# Latent disease similarities and therapeutic repurposing possibilities uncovered by multi-modal generative topic modeling of human diseases

**DOI:** 10.1101/2021.05.18.444550

**Authors:** Satoshi Kozawa, Hirona Yokoyama, Kyoji Urayama, Kengo Tejima, Hotaka Doi, Thomas N. Sato

## Abstract

Human diseases are characterized by multiple features such as their pathophysiological, molecular, and genetic changes. The rapid expansion of such multi-modal disease-omics space provides an opportunity to re-classify diverse human diseases and uncover their latent molecular similarities, which could be exploited to repurpose a therapeutic-target for one disease to another. Herein, we probe this underexplored space by soft-clustering 6,955 human diseases by multi-modal generative topic-modeling. Focusing on chronic kidney disease and myocardial infarction, two most life-threatening diseases, unveiled are their previously underrecognized molecular similarities to neoplasia and mental/neurological-disorders, and 69 repurposable therapeutic-targets for these diseases. Using an edit-distance based pathway-classifier, we also find molecular pathways by which these targets could elicit their clinical effects. Importantly, for the 17 targets, the evidence for their therapeutic usefulness is retrospectively found in the pre-clinical and clinical space, illustrating the effectiveness of the method, and suggesting its broader applications across diverse human diseases.

## Supplementary material for "Latent disease similarities and therapeutic repurposing possibilities uncovered by multi-modal generative topic modeling of human diseases": TableS1 (part 1 of 2)

### Sheet: AUC
Database	key_c	Disease_ID	Disease	AUC
AlteredExpression	lung adenocarcinoma recurrent	1	lung adenocarcinoma recurrent	0.999836
AlteredExpression	eyelid neoplasms	2	eyelid neoplasms	0.999347
AlteredExpression	stage 0is bladder urothelial carcinoma ajcc v6 and v7	3	stage 0is bladder urothelial carcinoma ajcc v6 and v7	1
AlteredExpression	type ii endometrial adenocarcinoma	4	type ii endometrial adenocarcinoma	1
AlteredExpression	palisaded myofibroblastoma	5	palisaded myofibroblastoma	0.999275
AlteredExpression	cervical spondylosis with myelopathy	6	cervical spondylosis with myelopathy	0.998301
AlteredExpression	her-2 protein overexpression	7	her-2 protein overexpression	0.999713
AlteredExpression	primary acquired melanosis	8	primary acquired melanosis	0.997955
AlteredExpression	C0027577|C0348469	9	nelson syndrome	0.999959
AlteredExpression	pulmonary blastoma	10	pulmonary blastoma	0.998509
AlteredExpression	buried penis	11	buried penis	0.99848
AlteredExpression	bulbospinal neuronopathy, x-linked recessive	12	bulbospinal neuronopathy, x-linked recessive	0.99792
AlteredExpression	C0152169|C0495669|C0995154	13	renal colic	0.996173
AlteredExpression	variably protease sensitive prionopathy	14	variably protease sensitive prionopathy	0.996619
AlteredExpression	non-radiographic axial spondyloarthritis	15	non-radiographic axial spondyloarthritis	0.999499
AlteredExpression	interleukin 2 receptor, alpha, deficiency of	16	interleukin 2 receptor, alpha, deficiency of	0.999915
AlteredExpression	androgen receptor deficiency	17	androgen receptor deficiency	0.996035
AlteredExpression	idiopathic recurrent pericarditis	18	idiopathic recurrent pericarditis	0.998456
AlteredExpression	gastric hyperplastic polyp	19	gastric hyperplastic polyp	0.994259
AlteredExpression	ameloblastic carcinoma	20	ameloblastic carcinoma	0.997189
AlteredExpression	breast cancer, familial male	21	breast cancer, familial male	0.99906
AlteredExpression	acanthomatous ameloblastoma	22	acanthomatous ameloblastoma	0.998303
AlteredExpression	dystonia, dopa-responsive, with or without hyperphenylalaninemia, autosomal recessive (disorder)	23	dystonia, dopa-responsive, with or without hyperphenylalaninemia, autosomal recessive (disorder)	0.998683
AlteredExpression	congenital absence of both testes	24	congenital absence of both testes	0.999247
AlteredExpression	C0276667	25	disseminated coccidioidomycosis	0.999752
AlteredExpression	mycoplasma pneumoniae infection	26	mycoplasma pneumoniae infection	0.99744
AlteredExpression	activated pi3 kinase delta syndrome	27	activated pi3 kinase delta syndrome	0.998441
AlteredExpression	C0153453	28	cystic neoplasm	0.998588
AlteredExpression	unilateral breast carcinoma	29	unilateral breast carcinoma	0.999344
AlteredExpression	pai-1 4g/5g polymorphism	30	pai-1 4g/5g polymorphism	0.998435
AlteredExpression	endometrioid tumor	31	endometrioid tumor	0.999917
AlteredExpression	intestinal-type sinonasal adenocarcinoma	32	intestinal-type sinonasal adenocarcinoma	1
AlteredExpression	eales disease	33	eales disease	0.999903
AlteredExpression	hidradenoma papilliferum	34	hidradenoma papilliferum	0.998015
AlteredExpression	unilateral breast neoplasms	35	unilateral breast neoplasms	0.99943
AlteredExpression	von willebrand disease, type iic	36	von willebrand disease, type iic	0.99675
AlteredExpression	vulval intraepithelial neoplasia grade 2	37	vulval intraepithelial neoplasia grade 2	0.989717
AlteredExpression	hepatitis in children	38	hepatitis in children	0.999576
AlteredExpression	post-transplant lymphoproliferative disorder	39	post-transplant lymphoproliferative disorder	0.999333
AlteredExpression	chronic active hepatitis c	40	chronic active hepatitis c	0.997336
AlteredExpression	sarcoma, metastatic	41	sarcoma, metastatic	0.998274
AlteredExpression	cerebrovascular amyloidosis	42	cerebrovascular amyloidosis	0.998357
AlteredExpression	ureter carcinoma	43	ureter carcinoma	1
AlteredExpression	chondrogenic neoplasm	44	chondrogenic neoplasm	0.991639
AlteredExpression	hypocatalasemia	45	hypocatalasemia	0.997531
AlteredExpression	endometrial carcinosarcoma	46	endometrial carcinosarcoma	0.993362
AlteredExpression	C0008513|C0040561|C0041322|C0154870|C0154879|C0348149|C0348549	47	chorioretinitis	0.999724
AlteredExpression	occult carcinoma	48	occult carcinoma	0.989092
AlteredExpression	syringocystadenoma papilliferum	49	syringocystadenoma papilliferum	0.997659
AlteredExpression	C0007682|C0011302|C0027651|C0027765|C0027927|C0153022|C0153519|C0154692|C0154725|C0161593|C0178264|C0178266|C0270102|C0338437|C0343539|C0347509|C0348106|C0348107|C0348165|C0348173|C0348358|C0348359|C0348372|C0348374|C0348385|C0348419|C0349025|C0349026|C0349249|C0393643|C0393663|C0475583|C0476389|C0476717|C0477345|C0477366|C0477391|C0477401|C0477416|C0477424|C0477426|C0477429|C0477431|C0477904|C0477905|C0477976|C0478187|C0478576|C0478623|C0478658|C0481170|C0481181|C0494075|C0494114|C0494161|C0494200|C0494208|C0494454|C0494455|C0494456|C0494464|C0494470|C0494516|C0494517|C0495198|C0495228|C0495296|C0495315|C0495364|C0495784|C0495795|C0496152|C0496511|C0496516|C0496520|C0496723|C0496839|C0496876|C0496939|C0496940|C0496988|C0497552|C0524851|C0543418|C0569621|C0694472|C0694473|C0694480|C0851226|C0868886|C0869054|C1145628|C1331984|C1442976	50	nervous system--degeneration	0.999764
AlteredExpression	chronic ulcerative stomatitis	51	chronic ulcerative stomatitis	0.992563
AlteredExpression	behcet uveitis	52	behcet uveitis	0.997614
AlteredExpression	gastrointestinal polyps	53	gastrointestinal polyps	0.991484
AlteredExpression	kosaki overgrowth syndrome	54	kosaki overgrowth syndrome	0.998667
AlteredExpression	pai-1 polymorphism	55	pai-1 polymorphism	0.998802
AlteredExpression	breast lymphoma	56	breast lymphoma	0.985928
AlteredExpression	hypoprothrombinemias	57	hypoprothrombinemias	0.990522
AlteredExpression	light fixation seizure syndrome	58	light fixation seizure syndrome	0.997336
AlteredExpression	post transplant erythrocytosis	59	post transplant erythrocytosis	0.997009
AlteredExpression	nevoid melanoma	60	nevoid melanoma	0.999414
AlteredExpression	adult acute promyelocytic leukemia with pml-rara	61	adult acute promyelocytic leukemia with pml-rara	0.992874
AlteredExpression	stress ulcer	62	stress ulcer	0.990936
AlteredExpression	childhood thyroid gland papillary carcinoma	63	childhood thyroid gland papillary carcinoma	0.98719
AlteredExpression	eccrine porocarcinoma	64	eccrine porocarcinoma	1
AlteredExpression	respiratory infections in children	65	respiratory infections in children	0.996717
AlteredExpression	bizarre leiomyoma	66	bizarre leiomyoma	0.993536
AlteredExpression	giant cell carcinoma of lung	67	giant cell carcinoma of lung	0.984909
AlteredExpression	ureteral calculi	68	ureteral calculi	0.996501
AlteredExpression	stress ulcer of stomach	69	stress ulcer of stomach	0.989297
AlteredExpression	von willebrand disease type 2m	70	von willebrand disease type 2m	0.99763
AlteredExpression	bent bone dysplasia syndrome	71	bent bone dysplasia syndrome	0.988494
AlteredExpression	toxemia of pregnancy	72	toxemia of pregnancy	0.999503
AlteredExpression	atypical polypoid adenomyoma	73	atypical polypoid adenomyoma	0.998312
AlteredExpression	eyelid sebaceous gland carcinoma	74	eyelid sebaceous gland carcinoma	0.99471
AlteredExpression	hereditary papillary renal carcinoma	75	hereditary papillary renal carcinoma	0.998894
AlteredExpression	ras-associated autoimmune leukoproliferative disorder	76	ras-associated autoimmune leukoproliferative disorder	0.990108
AlteredExpression	monomorphic post-transplant lymphoproliferative disorder	77	monomorphic post-transplant lymphoproliferative disorder	0.999839
AlteredExpression	C0007688	78	central retinal artery occlusion	0.991979
AlteredExpression	chronic hepatitis c genotype 4	79	chronic hepatitis c genotype 4	0.998996
AlteredExpression	metanephric adenoma	80	metanephric adenoma	0.996343
AlteredExpression	vascular hemostatic disorders	81	vascular hemostatic disorders	0.998521
AlteredExpression	neurological ventriculitis	82	neurological ventriculitis	0.985413
AlteredExpression	taq1a polymorphism	83	taq1a polymorphism	0.993534
AlteredExpression	cholinergic crisis	84	cholinergic crisis	0.999022
AlteredExpression	actinic prurigo	85	actinic prurigo	0.977869
AlteredExpression	adult pure erythroid leukemia	86	adult pure erythroid leukemia	0.999344
AlteredExpression	hydropic leiomyoma	87	hydropic leiomyoma	0.992367
AlteredExpression	schnitzler syndrome	88	schnitzler syndrome	0.999617
AlteredExpression	adenosarcoma	89	adenosarcoma	0.992302
AlteredExpression	recurrent carcinoma	90	recurrent carcinoma	0.991107
AlteredExpression	C0260484	91	allergy to penicillin	0.99983
AlteredExpression	C0348461|C0348469	92	acth-dependent cushing syndrome	0.982244
AlteredExpression	vasculitis of large artery	93	vasculitis of large artery	0.993298
AlteredExpression	paget disease of the nipple	94	paget disease of the nipple	0.999467
AlteredExpression	disruptive behavior disorder	95	disruptive behavior disorder	0.993862
AlteredExpression	igg deficiency disorder	96	igg deficiency disorder	0.994521
AlteredExpression	necrolytic migratory erythema	97	necrolytic migratory erythema	0.988995
AlteredExpression	C0153285|C2350621	98	eumycetoma	0.996284
AlteredExpression	pulmonary lymphangioleiomyomatosis	99	pulmonary lymphangioleiomyomatosis	0.994879
AlteredExpression	lung disease granulomatous	100	lung disease granulomatous	0.993971
AlteredExpression	primary hypercholesterolemia	101	primary hypercholesterolemia	0.991664
AlteredExpression	cryoglobulinemic vasculitis	102	cryoglobulinemic vasculitis	0.993183
AlteredExpression	plasminogen deficiency, type i	103	plasminogen deficiency, type i	0.995124
AlteredExpression	klebsiella pneumoniae infection	104	klebsiella pneumoniae infection	0.999408
AlteredExpression	indolent adult non-hodgkin lymphoma	105	indolent adult non-hodgkin lymphoma	0.997642
AlteredExpression	sclerosing hemangioma	106	sclerosing hemangioma	0.995926
AlteredExpression	muscular dystrophy, congenital, 1c	107	muscular dystrophy, congenital, 1c	0.992617
AlteredExpression	aggressive adult non-hodgkin lymphoma	108	aggressive adult non-hodgkin lymphoma	0.994467
AlteredExpression	ligneous conjunctivitis	109	ligneous conjunctivitis	0.995109
AlteredExpression	right lower quadrant pain	110	right lower quadrant pain	0.986616
AlteredExpression	ascending aortic dilatation	111	ascending aortic dilatation	0.991872
AlteredExpression	benign cystic nephroma	112	benign cystic nephroma	0.995564
AlteredExpression	C0240903|C0494887	113	rheumatoid vasculitis	0.977913
AlteredExpression	bladder adenocarcinoma	114	bladder adenocarcinoma	0.99308
AlteredExpression	mural thrombus of heart	115	mural thrombus of heart	0.999712
AlteredExpression	cerebellar glioblastoma	116	cerebellar glioblastoma	0.999683
AlteredExpression	locally advanced squamous cell carcinoma of the skin	117	locally advanced squamous cell carcinoma of the skin	0.982159
AlteredExpression	congenital leptin deficiency	118	congenital leptin deficiency	0.998891
AlteredExpression	acute malaria	119	acute malaria	0.978787
AlteredExpression	non-squamous non-small cell lung cancer	120	non-squamous non-small cell lung cancer	0.981672
AlteredExpression	sle-like symptoms	121	sle-like symptoms	0.999844
AlteredExpression	mitral valve dysplasia	122	mitral valve dysplasia	0.996303
AlteredExpression	semantic dementia	123	semantic dementia	0.997656
AlteredExpression	mucinous neoplasm	124	mucinous neoplasm	0.986636
AlteredExpression	ovarian germ cell tumor	125	ovarian germ cell tumor	0.999905
AlteredExpression	myelin tomacula	126	myelin tomacula	0.988222
AlteredExpression	in situ follicular lymphoma	127	in situ follicular lymphoma	0.997004
AlteredExpression	early onset periodontitis	128	early onset periodontitis	0.988162
AlteredExpression	C0152661|C0348106|C0477344	129	tuberculoma	0.998583
AlteredExpression	brenner tumor	130	brenner tumor	0.984148
AlteredExpression	narcolepsy without cataplexy	131	narcolepsy without cataplexy	0.998801
AlteredExpression	mural thrombus	132	mural thrombus	0.999756
AlteredExpression	microinvasive carcinoma	133	microinvasive carcinoma	0.981616
AlteredExpression	epithelioid malignant peripheral nerve sheath tumor	134	epithelioid malignant peripheral nerve sheath tumor	0.983654
AlteredExpression	clinical sepsis	135	clinical sepsis	0.997767
AlteredExpression	aggressive angiomyxoma	136	aggressive angiomyxoma	0.994079
AlteredExpression	non-obstructive reflux-associated chronic pyelonephritis (disorder)	137	non-obstructive reflux-associated chronic pyelonephritis (disorder)	0.994895
AlteredExpression	carcinosarcoma of ovary	138	carcinosarcoma of ovary	0.999789
AlteredExpression	chancroids	139	chancroids	0.975829
AlteredExpression	fuchs' syndrome	140	fuchs' syndrome	1
AlteredExpression	squamous papilloma of the larynx	141	squamous papilloma of the larynx	0.999224
AlteredExpression	peroxisome biogenesis disorder, complementation group h	142	peroxisome biogenesis disorder, complementation group h	0.980381
AlteredExpression	refractory leukemia	143	refractory leukemia	0.999466
AlteredExpression	multiple endocrine neoplasia, type iv	144	multiple endocrine neoplasia, type iv	0.99608
AlteredExpression	lyme neuroborreliosis	145	lyme neuroborreliosis	0.996179
AlteredExpression	type 2 lepra reaction	146	type 2 lepra reaction	0.995925
AlteredExpression	C0395887	147	tympanosclerosis	0.998377
AlteredExpression	malignant neoplasm of appendix	148	malignant neoplasm of appendix	0.972498
AlteredExpression	post transplant diabetes mellitus	149	post transplant diabetes mellitus	0.998984
AlteredExpression	sinonasal undifferentiated carcinoma	150	sinonasal undifferentiated carcinoma	0.998943
AlteredExpression	severe asthma with fungal sensitisation	151	severe asthma with fungal sensitisation	0.996545
AlteredExpression	cytomegalovirus viremia	152	cytomegalovirus viremia	0.999744
AlteredExpression	primary malignant neoplasm of appendix	153	primary malignant neoplasm of appendix	0.971911
AlteredExpression	non-hodgkin lymphoma transformed recurrent	154	non-hodgkin lymphoma transformed recurrent	0.982749
AlteredExpression	immunoblastic large-cell lymphoma	155	immunoblastic large-cell lymphoma	0.993419
AlteredExpression	stage iii breast cancer ajcc v6	156	stage iii breast cancer ajcc v6	0.971491
AlteredExpression	trisomy 11	157	trisomy 11	0.994383
AlteredExpression	eccrine poroma	158	eccrine poroma	0.999675
AlteredExpression	familial thrombotic thrombocytopenic purpura	159	familial thrombotic thrombocytopenic purpura	0.987631
AlteredExpression	non-small cell lung cancer stage iiia	160	non-small cell lung cancer stage iiia	0.973594
AlteredExpression	primary cutaneous b-cell lymphoma	161	primary cutaneous b-cell lymphoma	0.980403
AlteredExpression	advanced laryngeal squamous cell carcinoma	162	advanced laryngeal squamous cell carcinoma	0.966065
AlteredExpression	chronic hepatitis c genotype 3	163	chronic hepatitis c genotype 3	0.999754
AlteredExpression	igm monoclonal gammopathy of uncertain significance	164	igm monoclonal gammopathy of uncertain significance	0.985262
AlteredExpression	recurrent endometrial cancer	165	recurrent endometrial cancer	0.997203
AlteredExpression	chronic periaortitis	166	chronic periaortitis	0.999236
AlteredExpression	erythema nodosum leprosum	167	erythema nodosum leprosum	0.995938
AlteredExpression	american cutaneous leishmaniasis	168	american cutaneous leishmaniasis	0.983192
AlteredExpression	thin-cap fibroatheroma	169	thin-cap fibroatheroma	0.998375
AlteredExpression	bone marrow myeloid dysplasia	170	bone marrow myeloid dysplasia	0.98089
AlteredExpression	carcinoma breast stage i	171	carcinoma breast stage i	0.973657
AlteredExpression	plasma cell inflammation	172	plasma cell inflammation	0.983342
AlteredExpression	senile systemic amyloidosis	173	senile systemic amyloidosis	0.991639
AlteredExpression	calcifying aponeurotic fibroma	174	calcifying aponeurotic fibroma	0.97663
AlteredExpression	reflux nephropathy (disorder)	175	reflux nephropathy (disorder)	0.996433
AlteredExpression	macroalbuminuric diabetic nephropathy	176	macroalbuminuric diabetic nephropathy	0.988921
AlteredExpression	prosthetic joint infection	177	prosthetic joint infection	0.999245
AlteredExpression	C0006060	178	boutonneuse fever	0.979617
AlteredExpression	fibrillary astrocytoma	179	fibrillary astrocytoma	0.994024
AlteredExpression	C0154908|C0494081	180	anterior uveitis	0.998455
AlteredExpression	anaplastic diffuse large b-cell lymphoma	181	anaplastic diffuse large b-cell lymphoma	0.978621
AlteredExpression	cerebellar ischaemia	182	cerebellar ischaemia	0.99164
AlteredExpression	ovarian small cell carcinoma, hypercalcemic type	183	ovarian small cell carcinoma, hypercalcemic type	0.998034
AlteredExpression	endometrial sarcoma	184	endometrial sarcoma	0.999343
AlteredExpression	non-ischemic dilated cardiomyopathy	185	non-ischemic dilated cardiomyopathy	0.999325
AlteredExpression	cervical lymphadenitis	186	cervical lymphadenitis	0.985755
AlteredExpression	delayed graft function	187	delayed graft function	0.981424
AlteredExpression	stage iii breast cancer ajcc v7	188	stage iii breast cancer ajcc v7	0.967483
AlteredExpression	dmd-associated dilated cardiomyopathy	189	dmd-associated dilated cardiomyopathy	0.999244
AlteredExpression	C0400914	190	acute hepatitis c	0.970793
AlteredExpression	acute cholangitis	191	acute cholangitis	0.9891
AlteredExpression	residual cancer	192	residual cancer	0.973436
AlteredExpression	b-cell lymphoma refractory	193	b-cell lymphoma refractory	0.997436
AlteredExpression	microinvasive tumor	194	microinvasive tumor	0.988346
AlteredExpression	aortic valve sclerosis	195	aortic valve sclerosis	0.984924
AlteredExpression	breast cancer stage iii	196	breast cancer stage iii	0.969654
AlteredExpression	pten hamartoma tumor syndrome	197	pten hamartoma tumor syndrome	0.998195
AlteredExpression	adult immunoblastic lymphoma	198	adult immunoblastic lymphoma	0.972626
AlteredExpression	secondary sjögren syndrome	199	secondary sjögren syndrome	0.986444
AlteredExpression	granulomatous uveitis	200	granulomatous uveitis	0.972694
AlteredExpression	adiponectin deficiency	201	adiponectin deficiency	0.999245
AlteredExpression	chronic purulent otitis media	202	chronic purulent otitis media	0.998733
AlteredExpression	C0002395|C0494463|C0497327	203	senile dementia	0.998586
AlteredExpression	growth hormone insensitivity syndrome	204	growth hormone insensitivity syndrome	0.99935
AlteredExpression	spondylometaphyseal dysplasia, kozlowski type	205	spondylometaphyseal dysplasia, kozlowski type	0.974672
AlteredExpression	C0023860|C0235815|C0270211|C0495454|C0556023	206	neonatal infection	0.98842
AlteredExpression	von willebrand disease, type 2a	207	von willebrand disease, type 2a	0.997101
AlteredExpression	C0494601	208	atrial thrombosis	0.98507
AlteredExpression	C0041321|C0152915|C0348109|C0348962|C0348963	209	tuberculosis, miliary	0.996038
AlteredExpression	atrophic endometrium	210	atrophic endometrium	0.963825
AlteredExpression	meningothelial meningioma	211	meningothelial meningioma	0.993411
AlteredExpression	C0032807	212	postthrombotic syndrome	0.992933
AlteredExpression	advanced lung non-squamous non-small cell carcinoma	213	advanced lung non-squamous non-small cell carcinoma	0.976599
AlteredExpression	hereditary autoinflammatory diseases	214	hereditary autoinflammatory diseases	0.999622
AlteredExpression	childhood gliomatosis cerebri	215	childhood gliomatosis cerebri	0.992495
AlteredExpression	yao syndrome	216	yao syndrome	0.981902
AlteredExpression	anatomic stage i breast cancer ajcc v8	217	anatomic stage i breast cancer ajcc v8	0.966581
AlteredExpression	vulvar intraepithelial neoplasia, differentiated type	218	vulvar intraepithelial neoplasia, differentiated type	0.9999
AlteredExpression	smoker lung	219	smoker lung	0.982514
AlteredExpression	arthrosclerosis	220	arthrosclerosis	0.964881
AlteredExpression	malignant lymphoma centroblastic, diffuse	221	malignant lymphoma centroblastic, diffuse	0.993253
AlteredExpression	spindle cell lipoma	222	spindle cell lipoma	0.981636
AlteredExpression	malignant neoplasm of breast stage i	223	malignant neoplasm of breast stage i	0.966099
AlteredExpression	cystitis glandularis	224	cystitis glandularis	0.995329
AlteredExpression	renal medullary carcinoma	225	renal medullary carcinoma	0.994848
AlteredExpression	senile sclerosis of aortic cusp	226	senile sclerosis of aortic cusp	0.980244
AlteredExpression	pancreatic neuroendocrine tumour metastatic	227	pancreatic neuroendocrine tumour metastatic	0.958523
AlteredExpression	first myocardial infarction	228	first myocardial infarction	0.986311
AlteredExpression	arylsulfatase a deficiency	229	arylsulfatase a deficiency	0.986093
AlteredExpression	C0338952	230	depressive syndrome	0.998892
AlteredExpression	compound leukemias	231	compound leukemias	0.998306
AlteredExpression	inherited factor ii deficiency	232	inherited factor ii deficiency	0.989327
AlteredExpression	exercise-induced angina	233	exercise-induced angina	0.990555
AlteredExpression	multi-infarct dementia	234	multi-infarct dementia	0.998055
AlteredExpression	C0348101	235	bacterial diarrhoea	0.981156
AlteredExpression	lichenoid eruptions	236	lichenoid eruptions	0.968924
AlteredExpression	b-cell lymphoma unclassifiable with features intermediate between classical hodgkin lymphoma and diffuse large b-cell lymphoma	237	b-cell lymphoma unclassifiable with features intermediate between classical hodgkin lymphoma and diffuse large b-cell lymphoma	0.968237
AlteredExpression	C0348281	238	dirofilariasis	0.995081
AlteredExpression	C0017181|C0151971|C1384631	239	gastrointestinal ulcer	0.97895
AlteredExpression	advanced prostate carcinoma	240	advanced prostate carcinoma	0.970668
AlteredExpression	intimal sarcoma	241	intimal sarcoma	0.996117
AlteredExpression	prognostic stage i breast cancer ajcc v8	242	prognostic stage i breast cancer ajcc v8	0.9632
AlteredExpression	epithelioid angiomyolipoma	243	epithelioid angiomyolipoma	0.976869
AlteredExpression	subclinical hyperthyroidism	244	subclinical hyperthyroidism	0.999481
AlteredExpression	eccrine epithelioma	245	eccrine epithelioma	0.995973
AlteredExpression	prognostic stage iii breast cancer ajcc v8	246	prognostic stage iii breast cancer ajcc v8	0.960052
AlteredExpression	malignant cystosarcoma phyllodes	247	malignant cystosarcoma phyllodes	0.994671
AlteredExpression	C0031736	248	polymorphous light eruption	0.966912
AlteredExpression	aneurysmal disease	249	aneurysmal disease	0.966839
AlteredExpression	C0020579|C1442839	250	hypervitaminosis	0.993141
AlteredExpression	stage iv thyroid gland papillary carcinoma ajcc v7	251	stage iv thyroid gland papillary carcinoma ajcc v7	0.976858
AlteredExpression	triple vessel disease	252	triple vessel disease	0.983559
AlteredExpression	double-hit lymphoma	253	double-hit lymphoma	0.99587
AlteredExpression	juvenile polyp	254	juvenile polyp	0.977769
AlteredExpression	agep	255	agep	0.999408
AlteredExpression	chronic rheumatic heart disease	256	chronic rheumatic heart disease	0.970313
AlteredExpression	malignant ameloblastoma	257	malignant ameloblastoma	0.993644
AlteredExpression	intramuscular myxoma	258	intramuscular myxoma	0.990197
AlteredExpression	autoimmune thrombotic thrombocytopenic purpura	259	autoimmune thrombotic thrombocytopenic purpura	0.987946
AlteredExpression	chromosome 17 trisomy	260	chromosome 17 trisomy	0.99954
AlteredExpression	cellular leiomyoma	261	cellular leiomyoma	0.998183
AlteredExpression	C0494349	262	acatalasia	0.995338
AlteredExpression	mucosal erosion	263	mucosal erosion	0.978767
AlteredExpression	transitional cell dysplasia	264	transitional cell dysplasia	1
AlteredExpression	telangiectasia, hereditary hemorrhagic, type 1	265	telangiectasia, hereditary hemorrhagic, type 1	0.988991
AlteredExpression	perinatal brain damage	266	perinatal brain damage	0.997969
AlteredExpression	stage iv rectal carcinoma	267	stage iv rectal carcinoma	0.966556
AlteredExpression	hemoglobin sc disease	268	hemoglobin sc disease	0.994578
AlteredExpression	C0348689	269	rhinitis, allergic, perennial	0.978871
AlteredExpression	migrainous vertigo	270	migrainous vertigo	0.999755
AlteredExpression	peritoneal diseases	271	peritoneal diseases	0.954694
AlteredExpression	urachal cancer	272	urachal cancer	0.960454
AlteredExpression	chronic myeloid leukemia, bcr/abl-positive	273	chronic myeloid leukemia, bcr/abl-positive	0.992455
AlteredExpression	mature t all	274	mature t all	0.958841
AlteredExpression	adult diffuse small cleaved cell lymphoma	275	adult diffuse small cleaved cell lymphoma	0.999268
AlteredExpression	histiocytic necrotizing lymphadenitis	276	histiocytic necrotizing lymphadenitis	0.992998
AlteredExpression	immune reconstitution inflammatory syndrome	277	immune reconstitution inflammatory syndrome	0.990239
AlteredExpression	primary dysmenorrhea	278	primary dysmenorrhea	0.993094
AlteredExpression	C0158944|C0694449	279	perinatal hiv infection	0.981742
AlteredExpression	papillary meningioma	280	papillary meningioma	0.975682
AlteredExpression	secondary peritonitis	281	secondary peritonitis	0.996275
AlteredExpression	alcohol withdrawal delirium	282	alcohol withdrawal delirium	0.997775
AlteredExpression	ovarian fibromata	283	ovarian fibromata	0.973081
AlteredExpression	breast implant-associated anaplastic large cell lymphoma	284	breast implant-associated anaplastic large cell lymphoma	0.99379
AlteredExpression	anatomic stage iii breast cancer ajcc v8	285	anatomic stage iii breast cancer ajcc v8	0.955684
AlteredExpression	pediatric follicular lymphoma	286	pediatric follicular lymphoma	0.99983
AlteredExpression	fecal peritonitis	287	fecal peritonitis	0.955877
AlteredExpression	recurrent acute otitis media	288	recurrent acute otitis media	0.996686
AlteredExpression	tumor necrosis factor receptor associated periodic syndrome [traps]	289	tumor necrosis factor receptor associated periodic syndrome [traps]	0.982455
AlteredExpression	C0349342|C0476633	290	emotional neglect	0.999632
AlteredExpression	hypergammaglobulinemia	291	hypergammaglobulinemia	0.988232
AlteredExpression	diffuse idiopathic pulmonary neuroendocrine cell hyperplasia	292	diffuse idiopathic pulmonary neuroendocrine cell hyperplasia	0.977019
AlteredExpression	maternal hyperglycemia	293	maternal hyperglycemia	0.985084
AlteredExpression	disease due to papilloma virus	294	disease due to papilloma virus	0.99179
AlteredExpression	acute basophilic leukemia	295	acute basophilic leukemia	0.976035
AlteredExpression	hemophilic arthropathy	296	hemophilic arthropathy	0.973865
AlteredExpression	loss of hypoglycemic warning	297	loss of hypoglycemic warning	0.972852
AlteredExpression	t-cell and nk-cell neoplasm	298	t-cell and nk-cell neoplasm	0.990289
AlteredExpression	polygenic hypercholesterolemia	299	polygenic hypercholesterolemia	0.981421
AlteredExpression	mild bronchopulmonary dysplasia	300	mild bronchopulmonary dysplasia	0.950405
AlteredExpression	C0869066	301	synovial hypertrophy	0.990849
AlteredExpression	primary chondrosarcoma of bone	302	primary chondrosarcoma of bone	0.960646
AlteredExpression	aids-related non-hodgkin lymphoma	303	aids-related non-hodgkin lymphoma	0.96308
AlteredExpression	adult acute basophilic leukemia	304	adult acute basophilic leukemia	0.98724
AlteredExpression	refractory thyroid gland carcinoma	305	refractory thyroid gland carcinoma	0.99991
AlteredExpression	soft neurological signs	306	soft neurological signs	0.996274
AlteredExpression	mesoblastic nephroma	307	mesoblastic nephroma	0.999194
AlteredExpression	autosomal dominant parkinsonism	308	autosomal dominant parkinsonism	0.984125
AlteredExpression	leukemia, acute lymphoblastic, susceptibility to, 3	309	leukemia, acute lymphoblastic, susceptibility to, 3	0.989086
AlteredExpression	focal cortical dysplasia of taylor	310	focal cortical dysplasia of taylor	0.964082
AlteredExpression	skin squamous cell carcinoma metastatic	311	skin squamous cell carcinoma metastatic	0.999796
AlteredExpression	prosthetic valve thrombosis	312	prosthetic valve thrombosis	0.980526
AlteredExpression	C0158944|C0158950|C0477923|C0495321|C0694449	313	infections specific to perinatal period	0.997668
AlteredExpression	poroma	314	poroma	1
AlteredExpression	mucinous carcinoma of breast	315	mucinous carcinoma of breast	0.997423
AlteredExpression	stage iv lung cancer ajcc v8	316	stage iv lung cancer ajcc v8	0.951296
AlteredExpression	postoperative pneumonia	317	postoperative pneumonia	0.997123
AlteredExpression	gliomatosis cerebri	318	gliomatosis cerebri	0.993492
AlteredExpression	C0001311|C0348799|C0348800	319	acute bronchiolitis	0.987489
AlteredExpression	adrenal incidentaloma	320	adrenal incidentaloma	0.999056
AlteredExpression	chronic disease of respiratory system	321	chronic disease of respiratory system	0.974676
AlteredExpression	ganglioneuromatosis	322	ganglioneuromatosis	0.950871
AlteredExpression	cytomegalovirus retinitis	323	cytomegalovirus retinitis	0.984308
AlteredExpression	catalase deficiency	324	catalase deficiency	0.995625
AlteredExpression	pauci-immune glomerulonephritis	325	pauci-immune glomerulonephritis	0.984359
AlteredExpression	leukemia secondary	326	leukemia secondary	0.999499
AlteredExpression	refractory anemia with excess blasts in transformation (clinical)	327	refractory anemia with excess blasts in transformation (clinical)	0.978873
AlteredExpression	C0035450	328	rheumatoid nodule	0.983777
AlteredExpression	oligoarticular arthritis	329	oligoarticular arthritis	0.999907
AlteredExpression	double expressor lymphoma	330	double expressor lymphoma	0.99983
AlteredExpression	malignant neoplasm of duodenum	331	malignant neoplasm of duodenum	0.943525
AlteredExpression	systemic immune activation	332	systemic immune activation	0.994457
AlteredExpression	childhood immunoblastic lymphoma	333	childhood immunoblastic lymphoma	0.95423
AlteredExpression	C0009186|C0085438|C0153259|C0276667|C0339961|C0339963|C0343892|C0348238|C0348992|C0375046	334	coccidioidomycosis	0.998004
AlteredExpression	C0085074|C0451937	335	granuloma annulare	0.956036
AlteredExpression	parkinson disease 6, autosomal recessive early-onset	336	parkinson disease 6, autosomal recessive early-onset	0.99967
AlteredExpression	pure erythroid leukemia	337	pure erythroid leukemia	0.952742
AlteredExpression	chronic berylliosis	338	chronic berylliosis	0.977276
AlteredExpression	extrarenal rhabdoid tumor	339	extrarenal rhabdoid tumor	0.979511
AlteredExpression	hypoproteinemia, hypercatabolic	340	hypoproteinemia, hypercatabolic	0.998476
AlteredExpression	hemosiderosis	341	hemosiderosis	0.995199
AlteredExpression	C0477312	342	chronic kidney disease stage 3	0.993733
AlteredExpression	dyssegmental dysplasia	343	dyssegmental dysplasia	0.996542
AlteredExpression	gastrointestinal hamartomatous polyps	344	gastrointestinal hamartomatous polyps	0.944132
AlteredExpression	prognostic stage iv breast cancer ajcc v8	345	prognostic stage iv breast cancer ajcc v8	0.989731
AlteredExpression	bladder cancer recurrent	346	bladder cancer recurrent	0.965441
AlteredExpression	susceptibility to viral and mycobacterial infection	347	susceptibility to viral and mycobacterial infection	0.987605
AlteredExpression	heart failure with normal ejection fraction	348	heart failure with normal ejection fraction	0.995197
AlteredExpression	moderate obesity	349	moderate obesity	0.98929
AlteredExpression	C0033893|C0349268|C0494408	350	tension headache	0.99942
AlteredExpression	high grade b-cell lymphoma	351	high grade b-cell lymphoma	0.974947
AlteredExpression	corticosteroid-induced glaucoma	352	corticosteroid-induced glaucoma	0.957887
AlteredExpression	C1328252	353	mucocutaneous leishmaniasis	0.980321
AlteredExpression	acute alcoholic liver disease	354	acute alcoholic liver disease	0.991452
AlteredExpression	C0004153|C0007775	355	cerebral atherosclerosis	0.994893
AlteredExpression	st-segment elevation myocardial infarction (stemi)	356	st-segment elevation myocardial infarction (stemi)	0.988411
AlteredExpression	gastric varix	357	gastric varix	0.991532
AlteredExpression	congenital melanocytic nevus	358	congenital melanocytic nevus	0.996892
AlteredExpression	secondary antiphospholipid syndrome	359	secondary antiphospholipid syndrome	0.968577
AlteredExpression	cytomegaloviral colitis	360	cytomegaloviral colitis	0.979553
AlteredExpression	myocardial infarction, stroke	361	myocardial infarction, stroke	0.99972
AlteredExpression	hereditary peripheral neuropathy	362	hereditary peripheral neuropathy	0.981389
AlteredExpression	peroxisome biogenesis disorder, complementation group d	363	peroxisome biogenesis disorder, complementation group d	0.988943
AlteredExpression	glandular neoplasms	364	glandular neoplasms	0.995566
AlteredExpression	colitis, ischemic	365	colitis, ischemic	0.970046
AlteredExpression	paranasal sinus disorder	366	paranasal sinus disorder	0.955713
AlteredExpression	acquired protein s deficiency	367	acquired protein s deficiency	0.955958
AlteredExpression	adenoid cystic breast carcinoma	368	adenoid cystic breast carcinoma	0.998964
AlteredExpression	pleocytosis	369	pleocytosis	0.996147
AlteredExpression	b-cell aplasia	370	b-cell aplasia	0.958876
AlteredExpression	testicular dysgenesis	371	testicular dysgenesis	0.999474
AlteredExpression	hyperuricemic nephropathy	372	hyperuricemic nephropathy	0.990308
AlteredExpression	aromatase deficiency	373	aromatase deficiency	0.998717
AlteredExpression	pleomorphic adenoma of lacrimal gland	374	pleomorphic adenoma of lacrimal gland	0.995568
AlteredExpression	C0033845|C0151620	375	hypertensive encephalopathy	0.970288
AlteredExpression	central nervous system embryonal tumor, not otherwise specified	376	central nervous system embryonal tumor, not otherwise specified	0.984302
AlteredExpression	chronic lymphoproliferative disorder of nk-cells	377	chronic lymphoproliferative disorder of nk-cells	0.949354
AlteredExpression	endolymphatic sac tumor	378	endolymphatic sac tumor	0.953539
AlteredExpression	yersinia infections	379	yersinia infections	0.99833
AlteredExpression	hypoplastic enamel-onycholysis-hypohidrosis syndrome	380	hypoplastic enamel-onycholysis-hypohidrosis syndrome	0.999771
AlteredExpression	infection by leishmania braziliensis	381	infection by leishmania braziliensis	0.979805
AlteredExpression	hemangioma of retina	382	hemangioma of retina	1
AlteredExpression	non-st elevation (nstemi) myocardial infarction	383	non-st elevation (nstemi) myocardial infarction	0.974856
AlteredExpression	nuchal bleb, familial	384	nuchal bleb, familial	0.993838
AlteredExpression	sustained ventricular tachycardia	385	sustained ventricular tachycardia	0.997005
AlteredExpression	cardiovascular morbidity	386	cardiovascular morbidity	0.985848
AlteredExpression	C0155731|C0348786|C0348787	387	cerebral venous sinus thrombosis	0.987772
AlteredExpression	total intestinal aganglionosis	388	total intestinal aganglionosis	0.982861
AlteredExpression	familial alzheimer disease of early onset	389	familial alzheimer disease of early onset	0.994794
AlteredExpression	adult acute monoblastic leukemia	390	adult acute monoblastic leukemia	0.95981
AlteredExpression	mucocutaneous candidiasis	391	mucocutaneous candidiasis	0.999318
AlteredExpression	leukemia, prolymphocytic, b-cell	392	leukemia, prolymphocytic, b-cell	0.992173
AlteredExpression	hiv lipodystrophy	393	hiv lipodystrophy	0.994216
AlteredExpression	placentitis (disorder)	394	placentitis (disorder)	0.982959
AlteredExpression	primary raynaud phenomenon	395	primary raynaud phenomenon	0.94145
AlteredExpression	pfeiffer syndrome	396	pfeiffer syndrome	0.990906
AlteredExpression	C0342611|C0868872	397	amyloid nephropathy	0.999065
AlteredExpression	toxic nodular goiter	398	toxic nodular goiter	0.999316
AlteredExpression	C0154412|C0154413|C0349213|C0392322|C0494396|C0494399|C0494400	399	depression, psychotic	0.945579
AlteredExpression	duodenal cancer	400	duodenal cancer	0.937094
AlteredExpression	recurrent meningioma	401	recurrent meningioma	0.99747
AlteredExpression	serous endometrial intraepithelial carcinoma	402	serous endometrial intraepithelial carcinoma	0.998178
AlteredExpression	adenosquamous cell lung cancer	403	adenosquamous cell lung cancer	0.958479
AlteredExpression	endometrial undifferentiated carcinoma	404	endometrial undifferentiated carcinoma	0.98058
AlteredExpression	cotton wool plaques	405	cotton wool plaques	0.934844
AlteredExpression	childhood gastrointestinal stromal tumor	406	childhood gastrointestinal stromal tumor	0.981645
AlteredExpression	hypertension in children	407	hypertension in children	0.998798
AlteredExpression	vaso-occlusive crisis	408	vaso-occlusive crisis	0.971579
AlteredExpression	osteoid osteoma	409	osteoid osteoma	0.990741
AlteredExpression	secondary malignant neoplasm of prostate	410	secondary malignant neoplasm of prostate	0.997527
AlteredExpression	osteoma cutis	411	osteoma cutis	0.97108
AlteredExpression	late onset neutropenia	412	late onset neutropenia	0.998151
AlteredExpression	asthma, doctor diagnosed	413	asthma, doctor diagnosed	0.937245
AlteredExpression	mineralocorticoid excess syndrome, apparent	414	mineralocorticoid excess syndrome, apparent	0.992007
AlteredExpression	advanced bile duct carcinoma	415	advanced bile duct carcinoma	0.976702
AlteredExpression	insulin-dependent diabetes mellitus secretory diarrhea syndrome	416	insulin-dependent diabetes mellitus secretory diarrhea syndrome	0.995591
AlteredExpression	induced ventricular tachycardia	417	induced ventricular tachycardia	0.974659
AlteredExpression	hyperparathyroidism, neonatal severe	418	hyperparathyroidism, neonatal severe	0.97304
AlteredExpression	childhood acute basophilic leukemia	419	childhood acute basophilic leukemia	0.94706
AlteredExpression	C0030804	420	pemphigoid, benign mucous membrane	0.992299
AlteredExpression	papillary cystic tumor	421	papillary cystic tumor	0.95711
AlteredExpression	asthma aspirin-sensitive	422	asthma aspirin-sensitive	0.989367
AlteredExpression	C0349015	423	neoplasm of cerebrum	0.9598
AlteredExpression	cardiac autonomic neuropathy	424	cardiac autonomic neuropathy	0.99321
AlteredExpression	ldlr mutation	425	ldlr mutation	0.992764
AlteredExpression	tumour ulceration	426	tumour ulceration	0.965562
AlteredExpression	recurrent malignant glioma	427	recurrent malignant glioma	0.984016
AlteredExpression	neuronal ceroid lipofuscinosis due to cathepsin d deficiency	428	neuronal ceroid lipofuscinosis due to cathepsin d deficiency	0.9923
AlteredExpression	rathke cleft cysts	429	rathke cleft cysts	0.988857
AlteredExpression	zap70 deficiency	430	zap70 deficiency	0.963946
AlteredExpression	pulmonary histiocytosis x	431	pulmonary histiocytosis x	0.934946
AlteredExpression	sympathomimetic disorder	432	sympathomimetic disorder	0.956694
AlteredExpression	adult grade i meningioma	433	adult grade i meningioma	0.968173
AlteredExpression	hyper-immunoglobulin e syndrome, autosomal dominant	434	hyper-immunoglobulin e syndrome, autosomal dominant	0.993058
AlteredExpression	mixed tumor, mullerian	435	mixed tumor, mullerian	0.937197
AlteredExpression	renal cancer metastatic	436	renal cancer metastatic	0.996959
AlteredExpression	hypoadiponectinemia	437	hypoadiponectinemia	0.999215
AlteredExpression	ventricular dysfunction	438	ventricular dysfunction	0.99846
AlteredExpression	anatomic stage iv breast cancer ajcc v8	439	anatomic stage iv breast cancer ajcc v8	0.988818
AlteredExpression	hemodynamic instability	440	hemodynamic instability	0.990794
AlteredExpression	azotemia	441	azotemia	0.985442
AlteredExpression	light chain (al) amyloidosis	442	light chain (al) amyloidosis	0.958802
AlteredExpression	colorectal neuroendocrine carcinoma	443	colorectal neuroendocrine carcinoma	0.999524
AlteredExpression	myd88 deficiency	444	myd88 deficiency	0.977189
AlteredExpression	spitzoid melanoma	445	spitzoid melanoma	0.999612
AlteredExpression	localized vitiligo	446	localized vitiligo	0.928578
AlteredExpression	C0155557|C0155686|C0155692|C0348612|C0348613|C0348674|C0348676|C0349351	447	acute myocarditis	0.995235
AlteredExpression	adolescent obesity	448	adolescent obesity	0.9979
AlteredExpression	poorly differentiated sarcoma	449	poorly differentiated sarcoma	0.958392
AlteredExpression	central nervous system sensitization	450	central nervous system sensitization	0.969254
AlteredExpression	C0494408	451	chronic tension-type headache|headache, intractable	0.93807
AlteredExpression	anaplastic lymphoma kinase positive anaplastic large cell lymphoma	452	anaplastic lymphoma kinase positive anaplastic large cell lymphoma	0.998366
AlteredExpression	ovotesticular differences of sex development	453	ovotesticular differences of sex development	0.995884
AlteredExpression	supratentorial neoplasms	454	supratentorial neoplasms	0.980492
AlteredExpression	selective mutism specific to childhood and adolescence	455	selective mutism specific to childhood and adolescence	0.937842
AlteredExpression	short stature homeobox deficiency	456	short stature homeobox deficiency	0.999924
AlteredExpression	C0917804	457	brain aneurysm	0.99372
AlteredExpression	attention deficit-hyperactivity	458	attention deficit-hyperactivity	0.972956
AlteredExpression	C0349278|C0995154	459	chronic pain syndrome	0.998194
AlteredExpression	leukemic infiltration	460	leukemic infiltration	0.973705
AlteredExpression	round cell liposarcoma	461	round cell liposarcoma	0.945412
AlteredExpression	C0032453	462	polychondritis, relapsing	0.996123
AlteredExpression	C0338808|C0494400	463	depression and suicide	0.988727
AlteredExpression	intraventricular meningioma	464	intraventricular meningioma	0.966777
AlteredExpression	C0162852	465	pityriasis lichenoides et varioliformis acuta	0.94389
AlteredExpression	transitional cell carcinoma in situ	466	transitional cell carcinoma in situ	0.962706
AlteredExpression	C0339058	467	trichiasis	0.968789
AlteredExpression	benign neoplasm of kidney	468	benign neoplasm of kidney	0.984579
AlteredExpression	angioendotheliomatosis	469	angioendotheliomatosis	0.994242
AlteredExpression	severe major depression with psychotic features	470	severe major depression with psychotic features	0.939567
AlteredExpression	C0085580	471	malignant hypertension	0.983318
AlteredExpression	malignant mixed mesodermal (mullerian) tumor	472	malignant mixed mesodermal (mullerian) tumor	0.932822
AlteredExpression	kayser-fleischer ring	473	kayser-fleischer ring	0.987388
AlteredExpression	intraepithelial squamous cell carcinoma	474	intraepithelial squamous cell carcinoma	0.956322
AlteredExpression	dedifferentiated chondrosarcoma	475	dedifferentiated chondrosarcoma	0.939438
AlteredExpression	childhood grade i meningioma	476	childhood grade i meningioma	0.954842
AlteredExpression	urinary incontinence of non-organic origin	477	urinary incontinence of non-organic origin	0.987363
AlteredExpression	benign neoplasm of liver	478	benign neoplasm of liver	0.964596
AlteredExpression	C0270890|C0477626|C0700594	479	lumbar radiculopathy	0.990611
AlteredExpression	refractory celiac disease	480	refractory celiac disease	0.99458
AlteredExpression	C0452147	481	hypospadias, penoscrotal	0.998678
AlteredExpression	myocardial necrosis	482	myocardial necrosis	0.985445
AlteredExpression	C0157705|C0476486|C0494627	483	generalized enlarged lymph nodes	0.988412
AlteredExpression	hypocalciuric hypercalcemia	484	hypocalciuric hypercalcemia	0.996632
AlteredExpression	malignant desmoplastic melanoma	485	malignant desmoplastic melanoma	0.958452
AlteredExpression	internal carotid artery stenosis	486	internal carotid artery stenosis	0.982834
AlteredExpression	charcot-marie-tooth disease, x-linked, 1	487	charcot-marie-tooth disease, x-linked, 1	0.98679
AlteredExpression	nevus sebaceous	488	nevus sebaceous	0.98979
AlteredExpression	colorectal cancer recurrent	489	colorectal cancer recurrent	0.980519
AlteredExpression	intestinal adenocarcinoma	490	intestinal adenocarcinoma	0.978291
AlteredExpression	cervical intraepithelial neoplasia grade 2/3	491	cervical intraepithelial neoplasia grade 2/3	0.986514
AlteredExpression	glioblastoma, idh-mutant	492	glioblastoma, idh-mutant	0.952316
AlteredExpression	acute generalized exanthematous pustulosis	493	acute generalized exanthematous pustulosis	0.983565
AlteredExpression	metaphyseal anadysplasia	494	metaphyseal anadysplasia	0.999612
AlteredExpression	beta thalassemia minor	495	beta thalassemia minor	0.946774
AlteredExpression	thyroid gland oncocytic adenoma	496	thyroid gland oncocytic adenoma	0.993519
AlteredExpression	hypersensitive syndrome	497	hypersensitive syndrome	0.966997
AlteredExpression	nephrogenic systemic fibrosis	498	nephrogenic systemic fibrosis	0.996524
AlteredExpression	advanced renal cell carcinoma	499	advanced renal cell carcinoma	0.985415
AlteredExpression	childhood giant cell glioblastoma	500	childhood giant cell glioblastoma	0.970788
AlteredExpression	ophthalmia, sympathetic	501	ophthalmia, sympathetic	0.997065
AlteredExpression	hereditary ovarian carcinoma	502	hereditary ovarian carcinoma	0.998936
AlteredExpression	C0158447|C0451884	503	idiopathic osteoporosis	0.991282
AlteredExpression	optic nerve glioma	504	optic nerve glioma	0.960616
AlteredExpression	hepatic siderosis	505	hepatic siderosis	0.940865
AlteredExpression	zoonotic form of cutaneous leishmaniasis	506	zoonotic form of cutaneous leishmaniasis	0.999503
AlteredExpression	C0032310|C0348677|C0348681|C0494639|C0495389|C0869210	507	pneumonia, viral	0.969672
AlteredExpression	C0029804|C0042974	508	vascular fragility	0.993026
AlteredExpression	leukemic infiltration of skin	509	leukemic infiltration of skin	0.965479
AlteredExpression	hypertriglyceridemic waist	510	hypertriglyceridemic waist	0.983559
AlteredExpression	mineralocorticoid deficiency	511	mineralocorticoid deficiency	0.976164
AlteredExpression	metachromatic leukodystrophy, adult-type (disorder)	512	metachromatic leukodystrophy, adult-type (disorder)	0.983076
AlteredExpression	verrucous epidermal nevus	513	verrucous epidermal nevus	0.923578
AlteredExpression	encephalocraniocutaneous lipomatosis	514	encephalocraniocutaneous lipomatosis	0.928764
AlteredExpression	frontotemporal lobar degeneration with tdp43 inclusions, grn-related	515	frontotemporal lobar degeneration with tdp43 inclusions, grn-related	0.994472
AlteredExpression	C0348638|C0348833|C0348834|C0348835|C0494612	516	cerebral artery stenosis	0.989911
AlteredExpression	radicular pain	517	radicular pain	0.997301
AlteredExpression	autoimmune syndrome type ii, polyglandular	518	autoimmune syndrome type ii, polyglandular	0.97205
AlteredExpression	microangiopathy, diabetic	519	microangiopathy, diabetic	0.9888
AlteredExpression	autoinflammatory syndrome	520	autoinflammatory syndrome	0.988538
AlteredExpression	recurrent hepatitis	521	recurrent hepatitis	0.995666
AlteredExpression	decompensated cardiac failure	522	decompensated cardiac failure	0.996011
AlteredExpression	nasal allergies	523	nasal allergies	0.950967
AlteredExpression	osteopenia/osteoporosis	524	osteopenia/osteoporosis	0.998871
AlteredExpression	gastric adenoma	525	gastric adenoma	0.956218
AlteredExpression	distal ileal obstruction syndrome	526	distal ileal obstruction syndrome	0.953394
AlteredExpression	ocular toxoplasmosis	527	ocular toxoplasmosis	0.996517
AlteredExpression	adenocarcinoma, scirrhous	528	adenocarcinoma, scirrhous	0.927498
AlteredExpression	bone sarcoma	529	bone sarcoma	0.989822
AlteredExpression	blastoma	530	blastoma	0.955401
AlteredExpression	occupational diseases	531	occupational diseases	0.960705
AlteredExpression	stage iv lung cancer ajcc v7	532	stage iv lung cancer ajcc v7	0.93441
AlteredExpression	polymorphic reticulosis	533	polymorphic reticulosis	0.999829
AlteredExpression	pigmented lesions	534	pigmented lesions	0.974142
AlteredExpression	ependymoma of brain	535	ependymoma of brain	0.959041
AlteredExpression	proximal-type epithelioid sarcoma	536	proximal-type epithelioid sarcoma	0.927128
AlteredExpression	C0029882|C0155415|C0155460|C0271431|C0477443	537	acute otitis media	0.999821
AlteredExpression	childhood epithelioid sarcoma	538	childhood epithelioid sarcoma	0.948673
AlteredExpression	infantile fibrosarcoma	539	infantile fibrosarcoma	0.956694
AlteredExpression	prodromal alzheimer disease	540	prodromal alzheimer disease	0.992367
AlteredExpression	rheumatoid arthritis, systemic juvenile	541	rheumatoid arthritis, systemic juvenile	0.999718
AlteredExpression	auricular swelling	542	auricular swelling	0.98196
AlteredExpression	C0018378|C0038436|C0156410	543	post-concussion syndrome	0.996803
AlteredExpression	C0478015	544	thyroid agenesis	0.987638
AlteredExpression	meningococcemia	545	meningococcemia	0.977576
AlteredExpression	C0155626|C0155668|C0260469	546	old myocardial infarction	0.942833
AlteredExpression	nevus, epidermal (disorder)	547	nevus, epidermal (disorder)	0.986274
AlteredExpression	stage iv lung cancer ajcc v6	548	stage iv lung cancer ajcc v6	0.929791
AlteredExpression	phenylketonuria, maternal	549	phenylketonuria, maternal	0.956136
AlteredExpression	immune-mediated hepatitis	550	immune-mediated hepatitis	0.998543
AlteredExpression	gastric gastrointestinal stromal tumor	551	gastric gastrointestinal stromal tumor	0.9649
AlteredExpression	severe beta thalassemia	552	severe beta thalassemia	0.974706
AlteredExpression	dianzani autoimmune lymphoproliferative syndrome	553	dianzani autoimmune lymphoproliferative syndrome	0.982588
AlteredExpression	renal vascular disorder	554	renal vascular disorder	0.984645
AlteredExpression	chronic idiopathic neutropenia	555	chronic idiopathic neutropenia	0.967755
AlteredExpression	pleural mesothelioma	556	pleural mesothelioma	0.968875
AlteredExpression	diffuse large b-cell lymphoma of central nervous system	557	diffuse large b-cell lymphoma of central nervous system	0.964706
AlteredExpression	surface epithelial-stromal tumor	558	surface epithelial-stromal tumor	0.956043
AlteredExpression	C0003090|C0869450	559	joint stiffness	0.999375
AlteredExpression	malignant vaginal neoplasm	560	malignant vaginal neoplasm	1
AlteredExpression	adult anaplastic oligodendroglioma	561	adult anaplastic oligodendroglioma	0.983991
AlteredExpression	beryllium disease	562	beryllium disease	0.999768
AlteredExpression	acute type b viral hepatitis	563	acute type b viral hepatitis	0.947514
AlteredExpression	infection of ear	564	infection of ear	0.983561
AlteredExpression	grade i meningioma	565	grade i meningioma	0.952
AlteredExpression	basal cell adenocarcinoma of salivary gland	566	basal cell adenocarcinoma of salivary gland	0.989699
AlteredExpression	cystadenofibroma	567	cystadenofibroma	0.918859
AlteredExpression	C0001169|C0003969|C0028077|C0029665|C0031707|C0042842|C0042850|C0042870|C0042875|C0042880|C0154231|C0154232|C0154233|C0154234|C0154235|C0154236|C0154237|C0154238|C0154260|C0154289|C0154686|C0348474|C0348954|C0348955|C0349082|C0477301|C0477520|C0494217|C0494218|C0494324|C0495417|C1510471|C1527330|C2004521	568	vitamin deficiency	0.97596
AlteredExpression	candidiasis, chronic mucocutaneous	569	candidiasis, chronic mucocutaneous	0.995644
AlteredExpression	6-pyruvoyl-tetrahydropterin synthase deficiency	570	6-pyruvoyl-tetrahydropterin synthase deficiency	0.985453
AlteredExpression	hereditary leiomyomatosis and renal cell cancer	571	hereditary leiomyomatosis and renal cell cancer	0.979232
AlteredExpression	meningeal carcinomatosis	572	meningeal carcinomatosis	0.999578
AlteredExpression	mammary analogue secretory carcinoma	573	mammary analogue secretory carcinoma	0.957587
AlteredExpression	macroangiopathy	574	macroangiopathy	0.947319
AlteredExpression	mycobacterium infections, nontuberculous	575	mycobacterium infections, nontuberculous	0.970156
AlteredExpression	diabetes mellitus autosomal dominant type ii (disorder)	576	diabetes mellitus autosomal dominant type ii (disorder)	0.962948
AlteredExpression	spinocerebellar ataxia 15	577	spinocerebellar ataxia 15	0.977168
AlteredExpression	congenital epicanthus	578	congenital epicanthus	0.994247
AlteredExpression	C0013298|C0267166	579	duodenitis	0.980444
AlteredExpression	urethral intrinsic sphincter deficiency	580	urethral intrinsic sphincter deficiency	0.994641
AlteredExpression	lipoatrophic diabetes mellitus	581	lipoatrophic diabetes mellitus	0.992669
AlteredExpression	autonomic nervous system imbalance	582	autonomic nervous system imbalance	0.995495
AlteredExpression	C0152717	583	tuberculosis of intestines|tuberculous ascites	0.975631
AlteredExpression	adult systemic anaplastic large cell lymphoma	584	adult systemic anaplastic large cell lymphoma	0.976042
AlteredExpression	activated pi3k-delta syndrome	585	activated pi3k-delta syndrome	0.938561
AlteredExpression	childhood anaplastic oligodendroglioma	586	childhood anaplastic oligodendroglioma	0.985442
AlteredExpression	microangiopathic hemolytic anemia	587	microangiopathic hemolytic anemia	0.985779
AlteredExpression	C0343677|C0348147|C0348539|C0694469	588	syphilis, secondary	0.993623
AlteredExpression	rasmussen subacute encephalitis	589	rasmussen subacute encephalitis	0.983157
AlteredExpression	drug eruptions	590	drug eruptions	0.949806
AlteredExpression	myelinopathy	591	myelinopathy	0.954559
AlteredExpression	cardiac sarcoidosis	592	cardiac sarcoidosis	0.945758
AlteredExpression	C0019294	593	inguinal hernia, indirect	0.964994
AlteredExpression	carcinoma of extrahepatic bile duct	594	carcinoma of extrahepatic bile duct	0.920049
AlteredExpression	polycystic lipomembranous osteodysplasia with sclerosing leukoencephalopathy	595	polycystic lipomembranous osteodysplasia with sclerosing leukoencephalopathy	0.949189
AlteredExpression	papillary neoplasm	596	papillary neoplasm	0.973794
AlteredExpression	adult attention deficit hyperactivity disorder	597	adult attention deficit hyperactivity disorder	0.996502
AlteredExpression	chronic infantile neurological, cutaneous, and articular syndrome	598	chronic infantile neurological, cutaneous, and articular syndrome	0.991449
AlteredExpression	low grade lymphoma (neoplasm)	599	low grade lymphoma (neoplasm)	0.993175
AlteredExpression	C0494399|C0494400	600	major depression, single episode	0.99129
AlteredExpression	childhood acute monoblastic leukemia	601	childhood acute monoblastic leukemia	0.959753
AlteredExpression	laryngomalacia	602	laryngomalacia	0.997917
AlteredExpression	C0038013|C0343176|C0348540|C0348715|C0409675|C0451831|C0451832|C0477606	603	spondylitis	0.998392
AlteredExpression	hemochromatosis, type 4	604	hemochromatosis, type 4	0.975582
AlteredExpression	t-cell lymphoblastic leukemia/lymphoma	605	t-cell lymphoblastic leukemia/lymphoma	0.981617
AlteredExpression	C0152069|C0153293	606	echinococcus multilocularis infection	0.984367
AlteredExpression	her-2 positive breast cancer	607	her-2 positive breast cancer	0.953424
AlteredExpression	histiocytoma	608	histiocytoma	0.984365
AlteredExpression	krukenberg tumor	609	krukenberg tumor	0.952146
AlteredExpression	ceroid lipofuscinosis, neuronal, 1	610	ceroid lipofuscinosis, neuronal, 1	0.97332
AlteredExpression	cornea verticillata	611	cornea verticillata	0.957766
AlteredExpression	pancreatic steatosis	612	pancreatic steatosis	0.923367
AlteredExpression	inverted papilloma	613	inverted papilloma	0.9702
AlteredExpression	C0034735	614	raynaud disease	0.999744
AlteredExpression	acquired thrombophilia	615	acquired thrombophilia	0.955458
AlteredExpression	bk virus nephropathy	616	bk virus nephropathy	0.984776
AlteredExpression	core binding factor acute myeloid leukemia	617	core binding factor acute myeloid leukemia	0.979745
AlteredExpression	crigler najjar syndrome, type 2	618	crigler najjar syndrome, type 2	0.952555
AlteredExpression	adult subependymoma	619	adult subependymoma	0.972857
AlteredExpression	C0004352|C0338986|C0349329	620	social communication disorder	0.999117
AlteredExpression	C0270890|C0451888|C0477615|C0477616|C0477626|C0700594	621	radiculopathy	0.967415
AlteredExpression	anaplastic large cell lymphoma, alk-positive	622	anaplastic large cell lymphoma, alk-positive	0.955841
AlteredExpression	noonan syndrome 8	623	noonan syndrome 8	0.992568
AlteredExpression	infection of foot	624	infection of foot	0.999108
AlteredExpression	fibrous histiocytoma of tendon sheath	625	fibrous histiocytoma of tendon sheath	0.974633
AlteredExpression	hemochromatosis, type 3	626	hemochromatosis, type 3	0.995987
AlteredExpression	C0011608|C0477474|C0494827	627	dermatitis herpetiformis	0.981603
AlteredExpression	chromoblastomycosis	628	chromoblastomycosis	0.999376
AlteredExpression	C0156369	629	endometrial polyp	0.990421
AlteredExpression	stage 0 cutaneous melanoma ajcc v6 and v7	630	stage 0 cutaneous melanoma ajcc v6 and v7	0.931395
AlteredExpression	advanced urothelial carcinoma	631	advanced urothelial carcinoma	0.96642
AlteredExpression	C0349554|C0349555|C0686277|C0869073	632	vaginal intraepithelial neoplasia	0.999366
AlteredExpression	gastric lymphoma	633	gastric lymphoma	0.996309
AlteredExpression	sialadenitis	634	sialadenitis	0.971118
AlteredExpression	neurocytoma	635	neurocytoma	0.932232
AlteredExpression	adult epithelioid sarcoma	636	adult epithelioid sarcoma	0.942663
AlteredExpression	eosinophilia-myalgia syndrome	637	eosinophilia-myalgia syndrome	0.977087
AlteredExpression	C0036330	638	intestinal schistosomiasis|schistosomiasis mansoni	0.997304
AlteredExpression	rasmussen syndrome	639	rasmussen syndrome	0.97518
AlteredExpression	C0027651|C0153448|C0349052|C0494147|C0750952	640	biliary tract neoplasm	0.975566
AlteredExpression	renal angiomyoadenomatous tumor	641	renal angiomyoadenomatous tumor	0.924532
AlteredExpression	sacral chordoma	642	sacral chordoma	0.998545
AlteredExpression	C0085694|C0156202	643	chronic cholecystitis	0.968248
AlteredExpression	metachromatic leukodystrophy, infant	644	metachromatic leukodystrophy, infant	0.983985
AlteredExpression	nerve sheath tumors	645	nerve sheath tumors	0.951915
AlteredExpression	inherited platelet disorder	646	inherited platelet disorder	0.932498
AlteredExpression	C0345188|C0345201|C0348741|C0478031|C0478032|C0494766	647	stenosis of intestine	0.917127
AlteredExpression	cutaneous candidiasis	648	cutaneous candidiasis	0.983802
AlteredExpression	recurrent chronic lymphoid leukemia	649	recurrent chronic lymphoid leukemia	0.982437
AlteredExpression	ulcerative colitis or crohn	650	ulcerative colitis or crohn	0.949021
AlteredExpression	left ventricular diastolic dysfunction	651	left ventricular diastolic dysfunction	0.957952
AlteredExpression	impulsive character (finding)	652	impulsive character (finding)	0.981645
AlteredExpression	endometrial intraepithelial neoplasia	653	endometrial intraepithelial neoplasia	0.937494
AlteredExpression	age-related cognitive decline	654	age-related cognitive decline	0.976097
AlteredExpression	humoral hypercalcemia of malignancy (disorder)	655	humoral hypercalcemia of malignancy (disorder)	0.944074
AlteredExpression	port-wine stain	656	port-wine stain	0.991643
AlteredExpression	sebaceous adenoma	657	sebaceous adenoma	0.965367
AlteredExpression	leukemia, myeloid, accelerated phase	658	leukemia, myeloid, accelerated phase	0.91463
AlteredExpression	C0392492	659	periapical granuloma	0.965459
AlteredExpression	C0236795|C0556007|C1270972	660	memory disorders	0.982223
AlteredExpression	stage iv breast cancer ajcc v6 and v7	661	stage iv breast cancer ajcc v6 and v7	0.988924
AlteredExpression	cannabis dependence	662	cannabis dependence	0.975402
AlteredExpression	secondary myelodysplastic syndromes	663	secondary myelodysplastic syndromes	0.928934
AlteredExpression	colon (non-specific) lesion	664	colon (non-specific) lesion	0.985486
AlteredExpression	foot ulcer	665	foot ulcer	0.972496
AlteredExpression	cellular blue nevus	666	cellular blue nevus	0.981894
AlteredExpression	46, xx testicular disorders of sex development	667	46, xx testicular disorders of sex development	0.972426
AlteredExpression	melanocytoma	668	melanocytoma	0.999283
AlteredExpression	portal fibrosis	669	portal fibrosis	0.982791
AlteredExpression	insulin resistance syndrome	670	insulin resistance syndrome	0.984379
AlteredExpression	nodular tenosynovitis	671	nodular tenosynovitis	0.95795
AlteredExpression	17-alpha-hydroxylase/17,20 lyase deficiency	672	17-alpha-hydroxylase/17,20 lyase deficiency	0.999627
AlteredExpression	winchester syndrome (disorder)	673	winchester syndrome (disorder)	0.983039
AlteredExpression	adult giant cell glioblastoma	674	adult giant cell glioblastoma	0.961728
AlteredExpression	carcinoma ex pleomorphic adenoma	675	carcinoma ex pleomorphic adenoma	0.930793
AlteredExpression	hypopharyngeal neoplasms	676	hypopharyngeal neoplasms	0.953325
AlteredExpression	thin basement membrane disease	677	thin basement membrane disease	0.998983
AlteredExpression	familial renal glucosuria	678	familial renal glucosuria	0.9474
AlteredExpression	hyperalphalipoproteinemia 1	679	hyperalphalipoproteinemia 1	0.982193
AlteredExpression	autoimmune primary adrenal insufficiency	680	autoimmune primary adrenal insufficiency	0.998957
AlteredExpression	non st segment elevation myocardial infarction	681	non st segment elevation myocardial infarction	0.971716
AlteredExpression	malignant tumor of peritoneum	682	malignant tumor of peritoneum	0.988114
AlteredExpression	rds - infants	683	rds - infants	0.948119
AlteredExpression	gastric cardia carcinoma	684	gastric cardia carcinoma	0.959256
AlteredExpression	malignant neoplasm of cardioesophageal junction of stomach	685	malignant neoplasm of cardioesophageal junction of stomach	0.999026
AlteredExpression	hypertrophy of parotid gland	686	hypertrophy of parotid gland	0.983583
AlteredExpression	vascular cognitive impairment	687	vascular cognitive impairment	0.994256
AlteredExpression	myeloperoxidase deficiency	688	myeloperoxidase deficiency	0.996491
AlteredExpression	parosteal osteosarcoma	689	parosteal osteosarcoma	0.907464
AlteredExpression	macrovascular disease	690	macrovascular disease	0.973941
AlteredExpression	acute myocardial ischemia	691	acute myocardial ischemia	0.956
AlteredExpression	C0477320	692	sinus histiocytosis	0.988617
AlteredExpression	adult penile carcinoma	693	adult penile carcinoma	0.96541
AlteredExpression	refractory colorectal carcinoma	694	refractory colorectal carcinoma	0.985821
AlteredExpression	C0478034|C0494805|C0494808|C0869272	695	blind loop syndrome	0.987548
AlteredExpression	hypocalcemia, autosomal dominant 1	696	hypocalcemia, autosomal dominant 1	0.9795
AlteredExpression	infant acute undifferentiated leukemia	697	infant acute undifferentiated leukemia	0.962614
AlteredExpression	ovotesticular disorders of sex development	698	ovotesticular disorders of sex development	0.995697
AlteredExpression	juvenile polyposis coli	699	juvenile polyposis coli	0.994386
AlteredExpression	non-st-segment elevation myocardial infarction (nstemi)	700	non-st-segment elevation myocardial infarction (nstemi)	0.974309
AlteredExpression	ear inflammation	701	ear inflammation	0.985028
AlteredExpression	papillary adenocarcinoma	702	papillary adenocarcinoma	0.936903
AlteredExpression	anemia in children	703	anemia in children	0.993797
AlteredExpression	burn scar	704	burn scar	0.962417
AlteredExpression	endocervical adenocarcinoma	705	endocervical adenocarcinoma	0.92122
AlteredExpression	ceruloplasmin deficiency	706	ceruloplasmin deficiency	0.989921
AlteredExpression	C0004692|C0013371|C0276774|C0302358|C0341333	707	dysentery	0.945799
AlteredExpression	signet-ring cell adenocarcinoma gastric	708	signet-ring cell adenocarcinoma gastric	0.985635
AlteredExpression	endocervical carcinoma	709	endocervical carcinoma	0.919958
AlteredExpression	dysglycemia	710	dysglycemia	0.974176
AlteredExpression	secondary malignant neoplasm of female breast	711	secondary malignant neoplasm of female breast	0.986573
AlteredExpression	mass of thyroid gland	712	mass of thyroid gland	0.963989
AlteredExpression	intestinal diseases, parasitic	713	intestinal diseases, parasitic	0.995733
AlteredExpression	C0348583|C0348584	714	rheumatic disease of heart valve	0.943675
AlteredExpression	psychological symptom	715	psychological symptom	0.97525
AlteredExpression	primary cutaneous follicle center lymphoma	716	primary cutaneous follicle center lymphoma	0.99878
AlteredExpression	C0038436|C0478142|C0546983|C1318533|C1442976	717	emotional stress	0.982137
AlteredExpression	influenza-like illness	718	influenza-like illness	0.991599
AlteredExpression	papilloma, squamous cell	719	papilloma, squamous cell	0.961041
AlteredExpression	breast diffuse large b-cell lymphoma	720	breast diffuse large b-cell lymphoma	0.992295
AlteredExpression	C0478093	721	skeletal malformation	0.956835
AlteredExpression	stage iii cutaneous melanoma ajcc v6	722	stage iii cutaneous melanoma ajcc v6	0.960901
AlteredExpression	disorder characterized by fever	723	disorder characterized by fever	0.989401
AlteredExpression	C0038019|C0270890|C0451668|C0477430|C0477614|C0477615|C0477616|C0700594	724	spondylosis	0.999921
AlteredExpression	C0011636|C0040249|C0040252|C0040255|C0040259|C0040261|C0040262|C0152067|C0153246|C0494103|C1384589	725	tinea	0.970826
AlteredExpression	paranasal sinus and nasal cavity cancer	726	paranasal sinus and nasal cavity cancer	0.990029
AlteredExpression	adenine phosphoribosyltransferase deficiency	727	adenine phosphoribosyltransferase deficiency	0.992994
AlteredExpression	C0343052	728	guttate psoriasis	0.999583
AlteredExpression	aortic stiffness	729	aortic stiffness	0.974422
AlteredExpression	eccrine spiradenoma	730	eccrine spiradenoma	0.944761
AlteredExpression	hereditary nonpolyposis colorectal neoplasms	731	hereditary nonpolyposis colorectal neoplasms	0.98365
AlteredExpression	adenocarcinoma, metastatic	732	adenocarcinoma, metastatic	0.956636
AlteredExpression	heart failure, systolic	733	heart failure, systolic	0.967401
AlteredExpression	acute on chronic hepatitis b	734	acute on chronic hepatitis b	0.937168
AlteredExpression	atypical scrapie	735	atypical scrapie	0.995837
AlteredExpression	hyponatraemic	736	hyponatraemic	0.98073
AlteredExpression	single vessel disease	737	single vessel disease	0.978492
AlteredExpression	metaplastic carcinoma	738	metaplastic carcinoma	0.953731
AlteredExpression	childhood chronic myelogenous leukemia, bcr-abl1 positive	739	childhood chronic myelogenous leukemia, bcr-abl1 positive	0.983127
AlteredExpression	chronic neutropenia	740	chronic neutropenia	0.974574
AlteredExpression	omenn syndrome	741	omenn syndrome	0.983929
AlteredExpression	C0264743	742	acute arthritis	0.903216
AlteredExpression	aplastic anemia, idiopathic	743	aplastic anemia, idiopathic	0.953651
AlteredExpression	pancreatic adenocarcinoma resectable	744	pancreatic adenocarcinoma resectable	0.968567
AlteredExpression	moderate hereditary factor viii deficiency disease	745	moderate hereditary factor viii deficiency disease	0.99193
AlteredExpression	C0036339|C0236792|C0349342|C0349343|C1443045	746	asperger syndrome	1
AlteredExpression	osteosarcoma localised	747	osteosarcoma localised	0.923926
AlteredExpression	adult b lymphoblastic lymphoma	748	adult b lymphoblastic lymphoma	0.919565
AlteredExpression	pleural solitary fibrous tumor	749	pleural solitary fibrous tumor	0.996123
AlteredExpression	lymph node tuberculosis	750	lymph node tuberculosis	0.980027
AlteredExpression	hutchinson melanotic freckle	751	hutchinson melanotic freckle	0.964904
AlteredExpression	C0153600|C0153601|C0349056	752	malignant neoplasm of penis	0.967123
AlteredExpression	intracranial meningioma	753	intracranial meningioma	0.970435
AlteredExpression	refractory neoplasm	754	refractory neoplasm	0.968034
AlteredExpression	testicular adrenal rest tumor	755	testicular adrenal rest tumor	0.999925
AlteredExpression	C0037061|C0154780	756	siderosis	0.973974
AlteredExpression	C0494246|C0559237	757	malignant histiocytosis	0.979277
AlteredExpression	paget disease, mammary	758	paget disease, mammary	0.973168
AlteredExpression	thrombocytopenia due to platelet alloimmunization	759	thrombocytopenia due to platelet alloimmunization	0.960247
AlteredExpression	pancreatic intraepithelial neoplasia-3	760	pancreatic intraepithelial neoplasia-3	0.930117
AlteredExpression	neuroblastoma recurrent	761	neuroblastoma recurrent	0.918906
AlteredExpression	chlamydia pneumoniae infections	762	chlamydia pneumoniae infections	0.907247
AlteredExpression	myelokathexis	763	myelokathexis	0.973116
AlteredExpression	gata2 deficiency	764	gata2 deficiency	0.947807
AlteredExpression	non-proliferative retinopathy	765	non-proliferative retinopathy	0.971503
AlteredExpression	periodontal infection	766	periodontal infection	0.982128
AlteredExpression	C0348593	767	recurrent myocardial infarction	0.996108
AlteredExpression	flexion contracture - elbow	768	flexion contracture - elbow	0.982743
AlteredExpression	thyroid associated orbitopathy	769	thyroid associated orbitopathy	0.999028
AlteredExpression	bradykinesia	770	bradykinesia	0.997164
AlteredExpression	C0161678|C0161679|C0161680|C0161681|C0161682|C0362054	771	alcohol effect	0.967544
AlteredExpression	C0342342	772	idiopathic hypoparathyroidism	0.982411
AlteredExpression	pneumonia in children	773	pneumonia in children	0.989553
AlteredExpression	immunoglobulin deposition disease	774	immunoglobulin deposition disease	0.999599
AlteredExpression	C0155733	775	atherosclerosis of aorta	0.937605
AlteredExpression	lymphoblastic leukemia in children	776	lymphoblastic leukemia in children	0.946256
AlteredExpression	C0035220|C0035222	777	hyaline membrane disease	0.982712
AlteredExpression	stage i lung cancer ajcc v7	778	stage i lung cancer ajcc v7	0.937552
AlteredExpression	trichoepithelioma	779	trichoepithelioma	0.950961
AlteredExpression	stroke, lacunar	780	stroke, lacunar	0.992649
AlteredExpression	lymphoma, large-cell, follicular	781	lymphoma, large-cell, follicular	0.973793
AlteredExpression	alveolar bone loss	782	alveolar bone loss	0.98168
AlteredExpression	leydig cell hypoplasia	783	leydig cell hypoplasia	0.989957
AlteredExpression	C0152861|C0494628	784	adenitis	0.983199
AlteredExpression	C0236818	785	selective mutism	0.91137
AlteredExpression	philadelphia chromosome positive chronic myelogenous leukemia	786	philadelphia chromosome positive chronic myelogenous leukemia	0.938753
AlteredExpression	calcification of mitral valve	787	calcification of mitral valve	0.982361
AlteredExpression	secondary hypothyroidism	788	secondary hypothyroidism	0.986908
AlteredExpression	gluten sensitivity	789	gluten sensitivity	0.999355
AlteredExpression	stage i lung cancer ajcc v8	790	stage i lung cancer ajcc v8	0.942138
AlteredExpression	C0409652	791	seronegative arthritis|seronegative rheumatoid arthritis	0.918006
AlteredExpression	generalized limb muscle atrophy	792	generalized limb muscle atrophy	0.981911
AlteredExpression	pangastrointestinal system dysfunction	793	pangastrointestinal system dysfunction	0.999762
AlteredExpression	well-differentiated papillary mesothelioma	794	well-differentiated papillary mesothelioma	0.976011
AlteredExpression	hemangioma, intramuscular	795	hemangioma, intramuscular	0.968367
AlteredExpression	cholestasis, chronic	796	cholestasis, chronic	0.957564
AlteredExpression	amyloid neuropathies, familial	797	amyloid neuropathies, familial	0.982796
AlteredExpression	occult hepatitis b	798	occult hepatitis b	0.951819
AlteredExpression	obesity, visceral	799	obesity, visceral	0.943933
AlteredExpression	osler-rendu-weber syndrome 2	800	osler-rendu-weber syndrome 2	0.959344
AlteredExpression	euthymia	801	euthymia	0.959308
AlteredExpression	C0494583|C0494584	802	acute pulmonary embolism	0.980477
AlteredExpression	C0001546|C0005586|C0349214|C0525045	803	disturbance in mood	0.99111
AlteredExpression	C0079744	804	plasmablastic lymphoma	0.97209
AlteredExpression	primary hiv infection	805	primary hiv infection	0.969297
AlteredExpression	negative affectivity	806	negative affectivity	0.98731
AlteredExpression	nephrogenic fibrosing dermopathy	807	nephrogenic fibrosing dermopathy	0.958569
AlteredExpression	infection in children	808	infection in children	0.979435
AlteredExpression	C0494033	809	enteritis due to norovirus	0.963436
AlteredExpression	hereditary neurodegenerative disorder	810	hereditary neurodegenerative disorder	0.960461
AlteredExpression	polydactyly, postaxial, with progressive myopia	811	polydactyly, postaxial, with progressive myopia	0.983947
AlteredExpression	adenofibroma	812	adenofibroma	0.934536
AlteredExpression	nephrogenic syndrome of inappropriate antidiuresis	813	nephrogenic syndrome of inappropriate antidiuresis	0.987095
AlteredExpression	retinol deficiency	814	retinol deficiency	0.989646
AlteredExpression	relative macrocephaly	815	relative macrocephaly	0.989945
AlteredExpression	retinoic acid syndrome	816	retinoic acid syndrome	0.97506
AlteredExpression	major affective disorder 9	817	major affective disorder 9	0.96043
AlteredExpression	C0001231	818	acth syndrome, ectopic	0.895883
AlteredExpression	chronic kidney disease stage 4	819	chronic kidney disease stage 4	0.975594
AlteredExpression	ependymoblastoma	820	ependymoblastoma	0.966884
AlteredExpression	hantavirus infection in conditions classified elsewhere and of unspecified site	821	hantavirus infection in conditions classified elsewhere and of unspecified site	0.975053
AlteredExpression	homocysteinemia	822	homocysteinemia	0.987289
AlteredExpression	C0494831	823	acute dermatitis	0.99441
AlteredExpression	severe persistent asthma	824	severe persistent asthma	0.968983
AlteredExpression	sleep paralysis	825	sleep paralysis	0.995781
AlteredExpression	C0149654|C0349348	826	diagnosis, psychiatric	0.989414
AlteredExpression	arterial malformation	827	arterial malformation	0.999744
AlteredExpression	C0032027	828	pityriasis rubra pilaris	0.970771
AlteredExpression	scleroderma renal crisis	829	scleroderma renal crisis	0.89541
AlteredExpression	bladder pain	830	bladder pain	0.944397
AlteredExpression	acute myeloid leukemia with myelodysplasia-related changes	831	acute myeloid leukemia with myelodysplasia-related changes	0.978272
AlteredExpression	refractory acute lymphoblastic leukemia	832	refractory acute lymphoblastic leukemia	0.960675
AlteredExpression	C0027927|C0153132|C0153167|C0349082|C0494053|C0694469	833	neurosyphilis	0.994968
AlteredExpression	b acute lymphoblastic leukemia, philadelphia chromosome negative	834	b acute lymphoblastic leukemia, philadelphia chromosome negative	0.973871
AlteredExpression	major affective disorder 8	835	major affective disorder 8	0.965653
AlteredExpression	familial hypobetalipoproteinemia	836	familial hypobetalipoproteinemia	0.9736
AlteredExpression	executive dysfunction	837	executive dysfunction	0.997769
AlteredExpression	major affective disorder 7	838	major affective disorder 7	0.960977
AlteredExpression	acute motor axonal neuropathy	839	acute motor axonal neuropathy	0.993728
AlteredExpression	renal sclerosis with hypertension	840	renal sclerosis with hypertension	0.96632
AlteredExpression	primary malignant neoplasm of brain	841	primary malignant neoplasm of brain	0.968554
AlteredExpression	pigmentary retinopathy	842	pigmentary retinopathy	0.98038
AlteredExpression	influenza-like symptoms	843	influenza-like symptoms	0.990425
AlteredExpression	thalassemia trait	844	thalassemia trait	0.973863
AlteredExpression	mixed oligodendroglioma-astrocytoma	845	mixed oligodendroglioma-astrocytoma	0.971877
AlteredExpression	precursor b-lymphoblastic lymphoma/leukemia	846	precursor b-lymphoblastic lymphoma/leukemia	0.96902
AlteredExpression	C0004096|C0038218	847	acute asthma|status asthmaticus	0.932373
AlteredExpression	beta thalassemia, heterozygous	848	beta thalassemia, heterozygous	0.974919
AlteredExpression	C0036939	849	shared paranoid disorder	0.991035
AlteredExpression	gonadal disorders	850	gonadal disorders	0.998698
AlteredExpression	C0025362|C0494416|C0869479|C1270972	851	mental disorders, severe	0.999942
AlteredExpression	adult soft tissue sarcoma	852	adult soft tissue sarcoma	0.954747
AlteredExpression	C0155731|C0155749|C0155774|C0348786|C0348787|C0348832|C0451674|C0451676|C0494609|C0494611	853	cerebral thrombosis	0.949768
AlteredExpression	C0037278	854	pyogenic granuloma of skin	0.957018
AlteredExpression	C0001546|C0236818|C1527281	855	separation anxiety disorder	0.97447
AlteredExpression	synostotic anterior plagiocephaly	856	synostotic anterior plagiocephaly	0.961832
AlteredExpression	C0474891|C0494870	857	lentigo	0.957564
AlteredExpression	cryoglobulinemia	858	cryoglobulinemia	0.984528
AlteredExpression	C0155749|C0155774|C0340325	859	coronary thrombosis	0.984667
AlteredExpression	adult acute myelomonocytic leukemia	860	adult acute myelomonocytic leukemia	0.960859
AlteredExpression	hyperkeratosis lenticularis perstans	861	hyperkeratosis lenticularis perstans	0.946166
AlteredExpression	hcv coinfection	862	hcv coinfection	0.946054
AlteredExpression	C0038273|C0392702	863	abnormal involuntary movement	0.99581
AlteredExpression	hyperimmunoglobulin m syndrome	864	hyperimmunoglobulin m syndrome	0.939208
AlteredExpression	restrictive lung disease	865	restrictive lung disease	0.984654
AlteredExpression	gastric mucosa-associated lymphoid tissue lymphoma	866	gastric mucosa-associated lymphoid tissue lymphoma	0.965319
AlteredExpression	squamous cell carcinoma of penis	867	squamous cell carcinoma of penis	0.936625
AlteredExpression	C0349277	868	dysphoric mood	0.960821
AlteredExpression	renal tubular injury	869	renal tubular injury	0.937668
AlteredExpression	cholangiolocellular carcinoma	870	cholangiolocellular carcinoma	0.984735
AlteredExpression	C0085084|C0477349	871	progressive muscular atrophy|progressive bulbar palsy|bulbar palsy	0.997756
AlteredExpression	adenosis of breast	872	adenosis of breast	0.969178
AlteredExpression	C0349249|C0477416|C0477429|C1145628|C1442976	873	autonomic nervous system disorders	0.985916
AlteredExpression	C0032533|C0343200	874	polymyalgia rheumatica	0.953217
AlteredExpression	lattice corneal dystrophy type ii	875	lattice corneal dystrophy type ii	0.920259
AlteredExpression	cutaneous b-cell non-hodgkin lymphoma	876	cutaneous b-cell non-hodgkin lymphoma	0.952353
AlteredExpression	recurrent gastric cancer	877	recurrent gastric cancer	0.938166
AlteredExpression	familial lcat deficiency	878	familial lcat deficiency	0.938433
AlteredExpression	stage i lung cancer ajcc v6	879	stage i lung cancer ajcc v6	0.933964
AlteredExpression	lymphoid hyperplasia	880	lymphoid hyperplasia	0.944191
AlteredExpression	C0035439|C0035440|C0151328|C0152958|C0155717|C0348627|C0348629|C0494896	881	carditis	0.987997
AlteredExpression	pleomorphic carcinoma	882	pleomorphic carcinoma	0.97785
AlteredExpression	metastatic gastric carcinoma	883	metastatic gastric carcinoma	0.985486
AlteredExpression	sitosterolemia	884	sitosterolemia	0.94213
AlteredExpression	C0008698|C0155804	885	maxillary sinusitis	0.936981
AlteredExpression	C0495059|C1704430	886	urinary schistosomiasis	0.948162
AlteredExpression	non-metastatic childhood soft tissue sarcoma	887	non-metastatic childhood soft tissue sarcoma	0.957806
AlteredExpression	autoimmune myocarditis	888	autoimmune myocarditis	0.974226
AlteredExpression	bethlem myopathy 1	889	bethlem myopathy 1	0.983518
AlteredExpression	non-transfusion dependent thalassaemia	890	non-transfusion dependent thalassaemia	0.960206
AlteredExpression	glandular odontogenic cyst	891	glandular odontogenic cyst	0.990576
AlteredExpression	pediatric crohn disease	892	pediatric crohn disease	0.974426
AlteredExpression	lymphoepithelial carcinoma	893	lymphoepithelial carcinoma	0.962906
AlteredExpression	C2939144	894	odontogenic cysts|dentigerous cyst	0.981965
AlteredExpression	reactive thrombocytosis	895	reactive thrombocytosis	0.928501
AlteredExpression	C0023351|C0343457	896	tuberculoid leprosy	0.944605
AlteredExpression	chronic leukemia (category)	897	chronic leukemia (category)	0.961698
AlteredExpression	abnormality of the vertebral column	898	abnormality of the vertebral column	0.981322
AlteredExpression	C0011636|C0040259|C0040261|C0153246|C0348232	899	dermatophytosis	0.957123
AlteredExpression	childhood soft tissue sarcoma	900	childhood soft tissue sarcoma	0.948844
AlteredExpression	little disease	901	little disease	0.978558
AlteredExpression	stage iv colorectal cancer	902	stage iv colorectal cancer	0.945735
AlteredExpression	chromosome 8p11 myeloproliferative syndrome	903	chromosome 8p11 myeloproliferative syndrome	0.956247
AlteredExpression	gangliosidosis, generalized gm1, type 2	904	gangliosidosis, generalized gm1, type 2	0.998398
AlteredExpression	methylenetetrahydrofolate reductase polymorphism	905	methylenetetrahydrofolate reductase polymorphism	0.996803
AlteredExpression	major affective disorder 4	906	major affective disorder 4	0.955572
AlteredExpression	C0032045|C0154192|C0477689|C0477895|C0495356	907	growth disorders	1
AlteredExpression	group b streptococcal infection	908	group b streptococcal infection	0.987307
AlteredExpression	cognitive changes	909	cognitive changes	0.951316
AlteredExpression	nodular glomerulosclerosis	910	nodular glomerulosclerosis	0.986346
AlteredExpression	epidermolysis bullosa acquisita	911	epidermolysis bullosa acquisita	0.954347
AlteredExpression	simple pulmonary eosinophilia	912	simple pulmonary eosinophilia	0.941334
AlteredExpression	C0178324|C0694460	913	arterial aneurysm	0.944503
AlteredExpression	encephalitis/encephalopathy, mild, with reversible myelin vacuolization	914	encephalitis/encephalopathy, mild, with reversible myelin vacuolization	0.984948
AlteredExpression	joint tenderness	915	joint tenderness	0.992766
AlteredExpression	epithelioid hemangioendothelioma	916	epithelioid hemangioendothelioma	0.971578
AlteredExpression	vasculitis, leukocytoclastic, cutaneous	917	vasculitis, leukocytoclastic, cutaneous	0.999528
AlteredExpression	asthma-chronic obstructive pulmonary disease overlap syndrome	918	asthma-chronic obstructive pulmonary disease overlap syndrome	0.991046
AlteredExpression	penis agenesis	919	penis agenesis	0.999735
AlteredExpression	brain stem glioma	920	brain stem glioma	0.973108
AlteredExpression	cutaneous follicular lymphoma	921	cutaneous follicular lymphoma	0.999914
AlteredExpression	stage ii colon cancer ajcc v7	922	stage ii colon cancer ajcc v7	0.932322
AlteredExpression	lung sarcoma	923	lung sarcoma	0.932029
AlteredExpression	nevus sebaceus of jadassohn	924	nevus sebaceus of jadassohn	0.996235
AlteredExpression	coronary microvascular dysfunction	925	coronary microvascular dysfunction	0.979577
AlteredExpression	cutaneous leiomyoma	926	cutaneous leiomyoma	0.922327
AlteredExpression	thyroid lymphoma	927	thyroid lymphoma	0.935085
AlteredExpression	ocular hypotension	928	ocular hypotension	0.99304
AlteredExpression	clear cell papillary renal cell carcinoma	929	clear cell papillary renal cell carcinoma	0.938758
AlteredExpression	primary progressive nonfluent aphasia	930	primary progressive nonfluent aphasia	0.996287
AlteredExpression	child attention deficit disorder	931	child attention deficit disorder	0.995591
AlteredExpression	fibroepithelioma of pinkus	932	fibroepithelioma of pinkus	0.988347
AlteredExpression	keratocystic odontogenic tumor	933	keratocystic odontogenic tumor	0.934996
AlteredExpression	hangover from alcohol	934	hangover from alcohol	0.985322
AlteredExpression	C0033117	935	priapism	0.950895
AlteredExpression	jaw keratocyst	936	jaw keratocyst	0.959621
AlteredExpression	histiocytoma, angiomatoid fibrous	937	histiocytoma, angiomatoid fibrous	0.950253
AlteredExpression	systolic hypertension	938	systolic hypertension	0.999563
AlteredExpression	chronic ulcerative colitis	939	chronic ulcerative colitis	0.9375
AlteredExpression	C0155730|C0155740|C0158625|C0265010|C0265012|C0340643|C0348645|C0478000|C0741160|C1305122	940	aneurysm, ruptured	0.92727
AlteredExpression	C0154300|C0398650|C0495047|C2717961	941	thrombocytopenic purpura	0.98433
AlteredExpression	autoimmune thrombocytopenia	942	autoimmune thrombocytopenia	0.958315
AlteredExpression	vulvar vestibulitis	943	vulvar vestibulitis	0.95209
AlteredExpression	gastro-esophageal reflux disease with esophagitis	944	gastro-esophageal reflux disease with esophagitis	0.957584
AlteredExpression	psychoticism	945	psychoticism	0.994629
AlteredExpression	diffuse cutaneous leishmaniasis	946	diffuse cutaneous leishmaniasis	0.92065
AlteredExpression	stage iii colon cancer ajcc v7	947	stage iii colon cancer ajcc v7	0.953631
AlteredExpression	aids with kaposi sarcoma	948	aids with kaposi sarcoma	0.9579
AlteredExpression	stage iv colorectal cancer ajcc v7	949	stage iv colorectal cancer ajcc v7	0.955737
AlteredExpression	cerebral hypoperfusion	950	cerebral hypoperfusion	0.96381
AlteredExpression	proximal spinal muscular atrophy	951	proximal spinal muscular atrophy	0.993039
AlteredExpression	intraocular lymphoma	952	intraocular lymphoma	0.989886
AlteredExpression	neuropathy, painful	953	neuropathy, painful	0.980407
AlteredExpression	C0155111|C0155118|C0348790	954	keratopathy	0.970596
AlteredExpression	congenital atresia of pulmonary valve	955	congenital atresia of pulmonary valve	0.989566
AlteredExpression	C0018801|C0022661|C0035078|C0155711|C0348587|C0848548|C3495403	956	renal hypertension	0.94225
AlteredExpression	scaphycephaly	957	scaphycephaly	0.98065
AlteredExpression	C0029822|C0495663|C0553983	958	peripheral vascular diseases	0.97487
AlteredExpression	hyperlipoproteinemias	959	hyperlipoproteinemias	0.992227
AlteredExpression	chondroblastoma	960	chondroblastoma	0.9677
AlteredExpression	systemic onset juvenile chronic arthritis	961	systemic onset juvenile chronic arthritis	0.971488
AlteredExpression	halo nevus	962	halo nevus	0.911074
AlteredExpression	subependymal giant cell astrocytoma	963	subependymal giant cell astrocytoma	0.943758
AlteredExpression	stage iii colon cancer ajcc v8	964	stage iii colon cancer ajcc v8	0.96035
AlteredExpression	C0155749|C0340325	965	coronary occlusion	0.919349
AlteredExpression	muscle eye brain disease	966	muscle eye brain disease	0.993846
AlteredExpression	chronic total occlusion vessel	967	chronic total occlusion vessel	0.964188
AlteredExpression	childhood oligoastrocytoma	968	childhood oligoastrocytoma	0.977224
AlteredExpression	hepatic impairment	969	hepatic impairment	0.970231
AlteredExpression	childhood diffuse large cell lymphoma	970	childhood diffuse large cell lymphoma	0.962536
AlteredExpression	peripheral arthritis	971	peripheral arthritis	0.944261
AlteredExpression	pauciarticular juvenile rheumatoid arthritis	972	pauciarticular juvenile rheumatoid arthritis	0.934505
AlteredExpression	familial pulmonary arterial hypertension	973	familial pulmonary arterial hypertension	0.967254
AlteredExpression	drug-induced tardive dyskinesia	974	drug-induced tardive dyskinesia	0.974986
AlteredExpression	refractory cytopenia with multilineage dysplasia	975	refractory cytopenia with multilineage dysplasia	0.982285
AlteredExpression	anatomical narrow angle glaucoma	976	anatomical narrow angle glaucoma	0.999602
AlteredExpression	endometrial stromal sarcoma, high grade	977	endometrial stromal sarcoma, high grade	0.97398
AlteredExpression	stage ii colon cancer ajcc v8	978	stage ii colon cancer ajcc v8	0.925463
AlteredExpression	familial hypercholesterolemia - heterozygous	979	familial hypercholesterolemia - heterozygous	0.98909
AlteredExpression	C0002895|C0037054|C0238425|C0348554|C0451766|C0477307|C0477551|C0494228|C0494229	980	sickle cell-beta-thalassemia|sickle cell-beta^+^-thalassemia	0.977802
AlteredExpression	multiple biliary hamartomas	981	multiple biliary hamartomas	0.998561
AlteredExpression	alcoholic steatohepatitis	982	alcoholic steatohepatitis	0.974309
AlteredExpression	hemophagocytic lymphohistiocytosis, familial, 2	983	hemophagocytic lymphohistiocytosis, familial, 2	0.933406
AlteredExpression	fundic gland polyp	984	fundic gland polyp	1
AlteredExpression	ovarian teratoma	985	ovarian teratoma	0.965122
AlteredExpression	cardiovascular pathology	986	cardiovascular pathology	0.977178
AlteredExpression	secretory meningioma	987	secretory meningioma	0.983593
AlteredExpression	stage 0 skin melanoma	988	stage 0 skin melanoma	0.899844
AlteredExpression	left ventricular aneurysm	989	left ventricular aneurysm	0.948271
AlteredExpression	hemophilia a carrier	990	hemophilia a carrier	0.989658
AlteredExpression	bronchial diseases	991	bronchial diseases	0.992302
AlteredExpression	treatment related leukaemia	992	treatment related leukaemia	0.989697
AlteredExpression	benign recurrent intrahepatic cholestasis	993	benign recurrent intrahepatic cholestasis	0.949677
AlteredExpression	adult subependymal giant cell astrocytoma	994	adult subependymal giant cell astrocytoma	0.934759
AlteredExpression	epithelioid hemangioendothelioma, malignant	995	epithelioid hemangioendothelioma, malignant	0.968137
AlteredExpression	testosterone deficiency	996	testosterone deficiency	0.955345
AlteredExpression	alk positive large b-cell lymphoma	997	alk positive large b-cell lymphoma	0.883994
AlteredExpression	idiopathic hypereosinophilic syndrome	998	idiopathic hypereosinophilic syndrome	0.960148
AlteredExpression	C0026848|C0451753|C0477411|C0494697|C0495047	999	lupus-like syndrome	0.990797
AlteredExpression	paget disease extramammary	1000	paget disease extramammary	0.924847
AlteredExpression	action tremor	1001	action tremor	0.996559
AlteredExpression	C0002940|C0002945|C0010051|C0010074|C0018789|C0039130|C0155676|C0155730|C0155740|C0155741|C0155742|C0155744|C0158625|C0162870|C0178324|C0265010|C0265011|C0265012|C0266564|C0340629|C0340639|C0340643|C0348520|C0348645|C0348652|C0348887|C0375306|C0478000|C0478001|C0478005|C0478006|C0478007|C0478008|C0495524|C0694460|C0741160|C0917804|C1305122|C1541850|C1812607|C1963536|C3251816	1002	aneurysm	0.963297
AlteredExpression	achondrogenesis type 2	1003	achondrogenesis type 2	0.927704
AlteredExpression	C0010598|C0013415|C0030319|C0154412|C0154413|C0338908|C0349213|C0349217|C0349218|C0494396|C0494399|C0494400	1004	severe depression	0.982441
AlteredExpression	malignant melanoma, metastatic	1005	malignant melanoma, metastatic	0.896377
AlteredExpression	grade iii chondrosarcoma	1006	grade iii chondrosarcoma	0.89693
AlteredExpression	gram-positive bacterial infections	1007	gram-positive bacterial infections	0.994874
AlteredExpression	calcifying odontogenic cyst	1008	calcifying odontogenic cyst	0.993532
AlteredExpression	acute mountain sickness	1009	acute mountain sickness	0.998794
AlteredExpression	peri-implantitis	1010	peri-implantitis	0.977711
AlteredExpression	addison disease due to autoimmunity	1011	addison disease due to autoimmunity	0.998929
AlteredExpression	guillain-barre syndrome, familial	1012	guillain-barre syndrome, familial	0.986347
AlteredExpression	toxoplasmosis, cerebral	1013	toxoplasmosis, cerebral	0.997051
AlteredExpression	C0155749	1014	cerebral arterial thrombosis	0.940416
AlteredExpression	C0011251|C0029225|C0030477|C0036349|C0349193|C0349196|C1443045	1015	paranoid schizophrenia	0.979775
AlteredExpression	post traumatic seizures	1016	post traumatic seizures	0.982123
AlteredExpression	C0085740|C0155899|C0155900|C0260334|C0339951|C0349357|C0495196|C0495294|C0869210	1017	aspiration pneumonitis	0.99956
AlteredExpression	cancer-associated thrombosis	1018	cancer-associated thrombosis	0.998589
AlteredExpression	angiomyolipoma of kidney	1019	angiomyolipoma of kidney	0.950188
AlteredExpression	bacterial ventriculitis	1020	bacterial ventriculitis	0.982908
AlteredExpression	anti-neutrophil cytoplasmic antibody-associated vasculitis	1021	anti-neutrophil cytoplasmic antibody-associated vasculitis	0.965086
AlteredExpression	healing ulcer	1022	healing ulcer	0.958662
AlteredExpression	carcinoma of endocrine gland	1023	carcinoma of endocrine gland	0.952129
AlteredExpression	C0003502|C0003507|C0005694|C0007785|C0008297|C0008370|C0013292|C0023075|C0034084|C0034089|C0037944|C0039685|C0040963|C0149508|C0152101|C0152417|C0155242|C0155405|C0155567|C0155569|C0155724|C0155725|C0155727|C0156183|C0156214|C0156380|C0156393|C0156415|C0158618|C0158621|C0162164|C0239296|C0264766|C0264767|C0264779|C0264865|C0265098|C0265836|C0265911|C0265927|C0266245|C0266474|C0267183|C0340239|C0340383|C0344512|C0345188|C0345201|C0345279|C0348635|C0348637|C0348638|C0348647|C0348723|C0348741|C0348793|C0348832|C0348833|C0348834|C0348835|C0348836|C0348837|C0348869|C0349073|C0349075|C0349076|C0396051|C0451824|C0451892|C0451894|C0451895|C0451899|C0451900|C0477826|C0477926|C0478015|C0478016|C0478031|C0478032|C0478059|C0478488|C0494586|C0494590|C0494611|C0494612|C0494656|C0494694|C0494766|C0495064|C0495224|C0495523|C0495548|C0495553|C0495554|C0495555|C0495556|C0495557|C0495558|C0495559|C0495587|C0600126|C0700639|C0868912|C2937286|C4551472	1024	stenosis	0.992983
AlteredExpression	alcoholic intoxication	1025	alcoholic intoxication	0.963225
AlteredExpression	struma ovarii	1026	struma ovarii	0.900444
AlteredExpression	hemorrhage	1027	hemorrhage	0.976825
AlteredExpression	papillary microcarcinoma	1028	papillary microcarcinoma	0.981139
AlteredExpression	bilateral microphthalmos	1029	bilateral microphthalmos	0.999697
AlteredExpression	hypoalphalipoproteinemias	1030	hypoalphalipoproteinemias	0.946213
AlteredExpression	C0015523	1031	hereditary factor xi deficiency|factor xi deficiency	0.9976
AlteredExpression	vasculitis of the skin	1032	vasculitis of the skin	0.967591
AlteredExpression	congenital mesoblastic nephroma	1033	congenital mesoblastic nephroma	0.981379
AlteredExpression	leptomeningeal enhancement	1034	leptomeningeal enhancement	0.99415
AlteredExpression	dendritic cell sarcoma, interdigitating	1035	dendritic cell sarcoma, interdigitating	0.998565
AlteredExpression	childhood epithelioid hemangioendothelioma	1036	childhood epithelioid hemangioendothelioma	0.95966
AlteredExpression	fulminant type 1 diabetes mellitus	1037	fulminant type 1 diabetes mellitus	0.989796
AlteredExpression	peptic esophagitis	1038	peptic esophagitis	0.953676
AlteredExpression	adult b acute lymphoblastic leukemia	1039	adult b acute lymphoblastic leukemia	0.949577
AlteredExpression	tuberculosis, cutaneous	1040	tuberculosis, cutaneous	0.992024
AlteredExpression	uveitis, posterior	1041	uveitis, posterior	0.944392
AlteredExpression	lipoid congenital adrenal hyperplasia	1042	lipoid congenital adrenal hyperplasia	0.936305
AlteredExpression	apocrine carcinoma	1043	apocrine carcinoma	0.996229
AlteredExpression	multiple sclerosis, chronic progressive	1044	multiple sclerosis, chronic progressive	0.931618
AlteredExpression	C0002965	1045	angina, unstable	0.96515
AlteredExpression	lymphoma, follicular, grade 3	1046	lymphoma, follicular, grade 3	1
AlteredExpression	metastatic dermatofibrosarcoma protuberans	1047	metastatic dermatofibrosarcoma protuberans	0.959995
AlteredExpression	major affective disorder 6	1048	major affective disorder 6	0.937464
AlteredExpression	pineal germinoma	1049	pineal germinoma	0.907311
AlteredExpression	carcinoma of supraglottis	1050	carcinoma of supraglottis	0.908649
AlteredExpression	stage ii colon cancer	1051	stage ii colon cancer	0.927863
AlteredExpression	C0149654	1052	major affective disorder 1	0.955643
AlteredExpression	posttransfusion viral hepatitis	1053	posttransfusion viral hepatitis	0.993656
AlteredExpression	mature b-cell non-hodgkin lymphoma	1054	mature b-cell non-hodgkin lymphoma	0.918646
AlteredExpression	nephrotoxic serum nephritis	1055	nephrotoxic serum nephritis	0.962345
AlteredExpression	neurocysticercosis	1056	neurocysticercosis	0.987415
AlteredExpression	fungal keratitis	1057	fungal keratitis	0.95773
AlteredExpression	segmental vitiligo	1058	segmental vitiligo	0.989863
AlteredExpression	bronchiolitis, viral	1059	bronchiolitis, viral	0.97713
AlteredExpression	very low birth weight	1060	very low birth weight	0.99751
AlteredExpression	C0232492	1061	epigastric pain	0.999836
AlteredExpression	systemic anaplastic large cell lymphoma	1062	systemic anaplastic large cell lymphoma	0.970986
AlteredExpression	infant t acute lymphoblastic leukemia	1063	infant t acute lymphoblastic leukemia	0.923307
AlteredExpression	C0037789|C0338970|C0349194|C0349268	1064	emotional disturbances	0.873005
AlteredExpression	waardenburg syndrome, type 4a	1065	waardenburg syndrome, type 4a	0.970108
AlteredExpression	peripheral nerve sheath neoplasm	1066	peripheral nerve sheath neoplasm	0.966512
AlteredExpression	enterovirus 71 infection	1067	enterovirus 71 infection	0.980008
AlteredExpression	C0494666	1068	extrinsic allergic alveolitis	0.92324
AlteredExpression	delta beta^0^ thalassemia	1069	delta beta^0^ thalassemia	0.965449
AlteredExpression	immunodeficiency 30	1070	immunodeficiency 30	0.914157
AlteredExpression	acquired hypogammaglobulinemia	1071	acquired hypogammaglobulinemia	0.980967
AlteredExpression	acute deep venous thrombosis	1072	acute deep venous thrombosis	0.93325
AlteredExpression	non-erosive reflux disease	1073	non-erosive reflux disease	0.979847
AlteredExpression	lung large cell neuroendocrine carcinoma	1074	lung large cell neuroendocrine carcinoma	0.96662
AlteredExpression	lymphocytic infiltration	1075	lymphocytic infiltration	0.924487
AlteredExpression	adenomatoid tumor	1076	adenomatoid tumor	0.92619
AlteredExpression	parkinsonism, juvenile	1077	parkinsonism, juvenile	0.968201
AlteredExpression	common acute lymphoblastic leukemia	1078	common acute lymphoblastic leukemia	0.914254
AlteredExpression	leptin receptor deficiency	1079	leptin receptor deficiency	0.94617
AlteredExpression	secondary physiologic amenorrhea	1080	secondary physiologic amenorrhea	0.999234
AlteredExpression	postoperative cognitive dysfunction	1081	postoperative cognitive dysfunction	0.966229
AlteredExpression	adult non-hodgkin lymphoma	1082	adult non-hodgkin lymphoma	0.95694
AlteredExpression	inverted squamous cell papilloma	1083	inverted squamous cell papilloma	0.947309
AlteredExpression	adult epithelioid hemangioendothelioma	1084	adult epithelioid hemangioendothelioma	0.964912
AlteredExpression	corneal allograft rejection	1085	corneal allograft rejection	0.944087
AlteredExpression	wolfram syndrome 1	1086	wolfram syndrome 1	0.943978
AlteredExpression	group b streptococcal pneumonia	1087	group b streptococcal pneumonia	0.949723
AlteredExpression	mixed gliomas	1088	mixed gliomas	0.991578
AlteredExpression	heroin abuse	1089	heroin abuse	0.8876
AlteredExpression	peritoneal adhesion	1090	peritoneal adhesion	0.96221
AlteredExpression	C0349218	1091	seasonal affective disorder|mania acute|melancholia	0.964729
AlteredExpression	C0033038	1092	premature ejaculation	0.998438
AlteredExpression	secondary focal segmental glomerulosclerosis	1093	secondary focal segmental glomerulosclerosis	0.962174
AlteredExpression	C0338798|C0349709	1094	schizophreniform disorders	0.968474
AlteredExpression	clinical chorioamnionitis	1095	clinical chorioamnionitis	0.991467
AlteredExpression	henoch-schonlein purpura nephritis	1096	henoch-schonlein purpura nephritis	0.953513
AlteredExpression	acute focal bacterial nephritis	1097	acute focal bacterial nephritis	0.999837
AlteredExpression	pauci-immune glomerulonephritis associated with granulomatosis with polyangiitis	1098	pauci-immune glomerulonephritis associated with granulomatosis with polyangiitis	0.939166
AlteredExpression	mature teratoma	1099	mature teratoma	0.968237
AlteredExpression	hypoglycaemic episode	1100	hypoglycaemic episode	0.998861
AlteredExpression	aortic stenosis symptomatic	1101	aortic stenosis symptomatic	0.926325
AlteredExpression	neoplasms, radiation-induced	1102	neoplasms, radiation-induced	0.947358
AlteredExpression	metastatic malignant neoplasm in the viscera	1103	metastatic malignant neoplasm in the viscera	0.943624
AlteredExpression	hepatopulmonary syndrome	1104	hepatopulmonary syndrome	0.953697
AlteredExpression	childhood undifferentiated pleomorphic sarcoma	1105	childhood undifferentiated pleomorphic sarcoma	0.964584
AlteredExpression	hereditary angioedema with normal c1 inhibitor	1106	hereditary angioedema with normal c1 inhibitor	0.937429
AlteredExpression	hereditary non-polyposis colorectal cancer syndrome	1107	hereditary non-polyposis colorectal cancer syndrome	0.964925
AlteredExpression	C0085696	1108	chronic prostatitis	0.984461
AlteredExpression	autoimmune liver disease	1109	autoimmune liver disease	0.974082
AlteredExpression	obesity-associated insulin resistance	1110	obesity-associated insulin resistance	0.974041
AlteredExpression	liver dysplastic nodule	1111	liver dysplastic nodule	0.92159
AlteredExpression	idiopathic nephrotic syndrome	1112	idiopathic nephrotic syndrome	0.976592
AlteredExpression	adult lymphoblastic lymphoma	1113	adult lymphoblastic lymphoma	0.933984
AlteredExpression	associated pulmonary arterial hypertension	1114	associated pulmonary arterial hypertension	0.989285
AlteredExpression	candidiasis of the esophagus	1115	candidiasis of the esophagus	0.982428
AlteredExpression	diabetic peripheral neuropathy	1116	diabetic peripheral neuropathy	0.946442
AlteredExpression	intestinal t-cell lymphoma	1117	intestinal t-cell lymphoma	0.952577
AlteredExpression	muscle fibrosis	1118	muscle fibrosis	0.9449
AlteredExpression	dementia due to alzheimer disease (disorder)	1119	dementia due to alzheimer disease (disorder)	0.965434
AlteredExpression	atypical adenoma	1120	atypical adenoma	0.92652
AlteredExpression	pre-renal acute kidney injury	1121	pre-renal acute kidney injury	0.956941
AlteredExpression	childhood lymphoblastic lymphoma	1122	childhood lymphoblastic lymphoma	0.933147
AlteredExpression	C0024221|C0496876|C0851225|C1963536	1123	lymphangioma	0.987476
AlteredExpression	dendritic cell neoplasm	1124	dendritic cell neoplasm	0.984891
AlteredExpression	C0009088	1125	episodic cluster headache|cluster headache	0.985204
AlteredExpression	proliferative glomerulonephritis	1126	proliferative glomerulonephritis	0.976673
AlteredExpression	adult undifferentiated pleomorphic sarcoma	1127	adult undifferentiated pleomorphic sarcoma	0.957394
AlteredExpression	nevi and melanomas	1128	nevi and melanomas	0.895988
AlteredExpression	familial isolated hyperparathyroidism	1129	familial isolated hyperparathyroidism	0.937646
AlteredExpression	intralobar nephroblastomatosis	1130	intralobar nephroblastomatosis	0.958491
AlteredExpression	chromosome 10, monosomy 10q	1131	chromosome 10, monosomy 10q	0.981111
AlteredExpression	leptin deficiency or dysfunction	1132	leptin deficiency or dysfunction	0.943945
AlteredExpression	C0012242|C0027765|C0035204|C0080276|C0157535|C0158816|C0161754|C0178269|C0178298|C0263660|C0477808|C0477809|C0477810|C0477814|C0477819|C0477820|C0477865|C0477881|C0477885|C0495184|C0495196|C0495197|C0495198|C0495199|C0495316|C0495318|C0496136|C0496158|C0496727|C0694451|C0694452|C0728936|C0869272|C1314803	1133	pregnancy complications	0.999749
AlteredExpression	desmoplastic infantile ganglioglioma	1134	desmoplastic infantile ganglioglioma	0.962052
AlteredExpression	ischemia of kidney	1135	ischemia of kidney	0.934832
AlteredExpression	uterine corpus carcinosarcoma	1136	uterine corpus carcinosarcoma	0.96959
AlteredExpression	C0476478|C1399562	1137	apathy	0.988904
AlteredExpression	disseminated bcg	1138	disseminated bcg	0.949076
AlteredExpression	childhood subependymal giant cell astrocytoma	1139	childhood subependymal giant cell astrocytoma	0.928425
AlteredExpression	neoplastic syndromes, hereditary	1140	neoplastic syndromes, hereditary	0.96717
AlteredExpression	C0041672|C0520482|C1442976	1141	somatization	0.969758
AlteredExpression	undifferentiated (embryonal) sarcoma	1142	undifferentiated (embryonal) sarcoma	0.96785
AlteredExpression	adult langerhans cell histiocytosis	1143	adult langerhans cell histiocytosis	0.945999
AlteredExpression	C0151434|C0151451|C0158303|C0158317|C0242490|C0263924|C0263926|C0263933|C0263936|C0477635|C0477665|C0494980|C0494990|C0521515	1144	tendinitis	0.987259
AlteredExpression	lymphomatoid papulosis	1145	lymphomatoid papulosis	0.973854
AlteredExpression	C0029768|C0494244	1146	basophilia	0.989046
AlteredExpression	avascular necrosis of femur head	1147	avascular necrosis of femur head	0.969594
AlteredExpression	gliosarcoma	1148	gliosarcoma	0.923605
AlteredExpression	C0349078|C0393562	1149	mixed dementia	0.878119
AlteredExpression	precursor t cell lymphoblastic leukemia/lymphoblastic lymphoma	1150	precursor t cell lymphoblastic leukemia/lymphoblastic lymphoma	0.887827
AlteredExpression	activated b-cell type diffuse large b-cell lymphoma	1151	activated b-cell type diffuse large b-cell lymphoma	0.936171
AlteredExpression	C0029790	1152	toothache	0.886624
AlteredExpression	tardive dyskinesia	1153	tardive dyskinesia	0.963406
AlteredExpression	blastic plasmacytoid dendritic cell neoplasm (bpdcn)	1154	blastic plasmacytoid dendritic cell neoplasm (bpdcn)	0.961923
AlteredExpression	high risk myelodysplastic syndrome	1155	high risk myelodysplastic syndrome	0.944556
AlteredExpression	C0036337	1156	affective disorders, psychotic	0.997177
AlteredExpression	chorioretinal dystrophy	1157	chorioretinal dystrophy	0.932406
AlteredExpression	primary adenocarcinoma of lower third of esophagus due to barrett esophagus	1158	primary adenocarcinoma of lower third of esophagus due to barrett esophagus	0.944834
AlteredExpression	crohn disease of the ileum	1159	crohn disease of the ileum	0.945354
AlteredExpression	mixed phenotype acute leukemia	1160	mixed phenotype acute leukemia	0.950872
AlteredExpression	C0348863|C0494578	1161	inferior wall myocardial infarction	0.987664
AlteredExpression	cervical squamous cell carcinoma in situ	1162	cervical squamous cell carcinoma in situ	0.991881
AlteredExpression	C0020517|C0026946|C0151436|C0155514|C0155759|C0348697|C0362085|C0375321|C0477595|C0478506|C0494415|C0494665|C0494666|C0494761|C0494887|C0694464|C0694517	1163	hypersensitivity	0.997888
AlteredExpression	inherited peripheral neuropathy	1164	inherited peripheral neuropathy	0.974051
AlteredExpression	desmoplastic melanoma	1165	desmoplastic melanoma	0.993495
AlteredExpression	melorheostosis	1166	melorheostosis	0.964201
AlteredExpression	thoracolumbar kyphosis	1167	thoracolumbar kyphosis	0.972887
AlteredExpression	gastrointestinal inflammation	1168	gastrointestinal inflammation	0.920253
AlteredExpression	neuroepithelioma, peripheral	1169	neuroepithelioma, peripheral	0.918786
AlteredExpression	C0005586|C0010598|C0349212|C0349213|C0349218|C0494396	1170	depression, bipolar	0.957091
AlteredExpression	neurolymphomatosis	1171	neurolymphomatosis	0.973197
AlteredExpression	C0155933|C0155935	1172	periapical diseases	0.920026
AlteredExpression	hypersomnolence	1173	hypersomnolence	0.998903
AlteredExpression	amelanotic skin melanoma	1174	amelanotic skin melanoma	0.956343
AlteredExpression	hookworm infections	1175	hookworm infections	0.975054
AlteredExpression	loose stool	1176	loose stool	0.973759
AlteredExpression	recurrent glioblastoma	1177	recurrent glioblastoma	0.931653
AlteredExpression	fecal incontinence	1178	fecal incontinence	0.99384
AlteredExpression	leiomyosarcoma, myxoid	1179	leiomyosarcoma, myxoid	0.973102
AlteredExpression	C0041318|C0348106	1180	tuberculosis, spinal	0.922331
AlteredExpression	composite lymphoma	1181	composite lymphoma	0.971815
AlteredExpression	obstructive sleep apnea hypopnea syndrome	1182	obstructive sleep apnea hypopnea syndrome	0.968208
AlteredExpression	glucose metabolism disorders	1183	glucose metabolism disorders	0.972004
AlteredExpression	ovarian granulosa cell tumor	1184	ovarian granulosa cell tumor	0.98567
AlteredExpression	C0029670	1185	hypereosinophilic syndrome	0.926645
AlteredExpression	C0495722	1186	asymptomatic hypoglycaemia	0.999304
AlteredExpression	squamous non-small cell lung cancer	1187	squamous non-small cell lung cancer	0.981007
AlteredExpression	micropenis	1188	micropenis	0.999698
AlteredExpression	gaming disorder	1189	gaming disorder	0.999305
AlteredExpression	insulin resistance - type a	1190	insulin resistance - type a	0.889987
AlteredExpression	C0221365	1191	double ureter	0.968332
AlteredExpression	thyroid gland noninvasive follicular neoplasm with papillary-like nuclear features	1192	thyroid gland noninvasive follicular neoplasm with papillary-like nuclear features	0.961236
AlteredExpression	C0276610|C0276623|C0348200|C0400918|C0494786|C0494794|C0524910	1193	chronic viral hepatitis	0.945133
AlteredExpression	congenital hypertrophy of retinal pigment epithelium	1194	congenital hypertrophy of retinal pigment epithelium	0.963547
AlteredExpression	preterm premature rupture of fetal membranes	1195	preterm premature rupture of fetal membranes	0.897527
AlteredExpression	gastrointestinal adenocarcinoma	1196	gastrointestinal adenocarcinoma	0.927113
AlteredExpression	xanthoma tendinosum	1197	xanthoma tendinosum	0.996934
AlteredExpression	galactorrhea associated with childbirth	1198	galactorrhea associated with childbirth	0.99817
AlteredExpression	cortisone reductase deficiency	1199	cortisone reductase deficiency	0.983946
AlteredExpression	C0155203|C0477978	1200	blepharophimosis	0.994291
AlteredExpression	neutrophil actin dysfunction	1201	neutrophil actin dysfunction	0.868387
AlteredExpression	adult anaplastic astrocytoma	1202	adult anaplastic astrocytoma	0.937502
AlteredExpression	familial mitral valve prolapse	1203	familial mitral valve prolapse	0.919091
AlteredExpression	synovial sarcoma metastatic	1204	synovial sarcoma metastatic	0.999305
AlteredExpression	constitutional symptom	1205	constitutional symptom	0.923041
AlteredExpression	glomerulonephritis, membranoproliferative	1206	glomerulonephritis, membranoproliferative	0.9573
AlteredExpression	stage iv renal cell cancer	1207	stage iv renal cell cancer	0.874476
AlteredExpression	ceroid lipofuscinosis, neuronal, 2	1208	ceroid lipofuscinosis, neuronal, 2	0.9851
AlteredExpression	angiofibroma	1209	angiofibroma	0.938347
AlteredExpression	C0038013|C0409651|C3714757	1210	juvenile rheumatoid arthritis	0.96579
AlteredExpression	childhood nephrotic syndrome	1211	childhood nephrotic syndrome	0.975786
AlteredExpression	congenital goiter	1212	congenital goiter	0.983311
AlteredExpression	C0347161	1213	carcinoma of anal margin	0.945412
AlteredExpression	infantile scurvy	1214	infantile scurvy	0.958986
AlteredExpression	sagittal craniosynostosis	1215	sagittal craniosynostosis	0.987688
AlteredExpression	childhood non-hodgkin lymphoma	1216	childhood non-hodgkin lymphoma	0.947763
AlteredExpression	epileptic encephalopathy, early infantile, 2	1217	epileptic encephalopathy, early infantile, 2	0.966817
AlteredExpression	C0375071|C1263790	1218	malignant neoplasm of vulva	0.968059
AlteredExpression	oculovestibuloauditory syndrome	1219	oculovestibuloauditory syndrome	0.99864
AlteredExpression	therapy-related myelodysplastic syndrome	1220	therapy-related myelodysplastic syndrome	0.943395
AlteredExpression	paragangliomas 4	1221	paragangliomas 4	0.898859
AlteredExpression	left ventricular dilatation	1222	left ventricular dilatation	0.93415
AlteredExpression	schistosoma hematobium infection	1223	schistosoma hematobium infection	0.8767
AlteredExpression	leukostasis	1224	leukostasis	0.975998
AlteredExpression	diabetic dyslipidaemia	1225	diabetic dyslipidaemia	0.88119
AlteredExpression	endocrine gland neoplasms	1226	endocrine gland neoplasms	0.921385
AlteredExpression	C0475521|C0494471|C0494472	1227	seizures, focal	0.995035
AlteredExpression	cardiac event	1228	cardiac event	0.972628
AlteredExpression	left ventricular systolic dysfunction	1229	left ventricular systolic dysfunction	0.985248
AlteredExpression	C0030319|C0349295|C0494408|C0677061|C1442976	1230	pain disorder	0.988779
AlteredExpression	high grade lymphoma (neoplasm)	1231	high grade lymphoma (neoplasm)	0.938351
AlteredExpression	liver calculus	1232	liver calculus	0.920184
AlteredExpression	lofgrens syndrome	1233	lofgrens syndrome	0.961354
AlteredExpression	coagulation factor deficiency syndrome	1234	coagulation factor deficiency syndrome	0.993652
AlteredExpression	adult astrocytic tumor	1235	adult astrocytic tumor	0.956038
AlteredExpression	C0348267|C0348613|C0477336|C0477342|C0494112|C0494113|C0494114|C0494634	1236	chronic chagas' disease	0.982883
AlteredExpression	enthesitis	1237	enthesitis	0.999307
AlteredExpression	adult nodular lymphocyte predominant hodgkin lymphoma	1238	adult nodular lymphocyte predominant hodgkin lymphoma	0.999247
AlteredExpression	genetic hypertension	1239	genetic hypertension	0.976463
AlteredExpression	C0494314	1240	hypoaldosteronism	0.978747
AlteredExpression	small vessel vasculitis	1241	small vessel vasculitis	0.923482
AlteredExpression	C0020623|C0495046	1242	lecithin acyltransferase deficiency	0.964271
AlteredExpression	ovarian cancer stage iv	1243	ovarian cancer stage iv	0.941646
AlteredExpression	stage iii gallbladder cancer ajcc v8	1244	stage iii gallbladder cancer ajcc v8	0.94718
AlteredExpression	renal anemia	1245	renal anemia	0.883579
AlteredExpression	streak gonad	1246	streak gonad	0.985683
AlteredExpression	childhood b lymphoblastic lymphoma	1247	childhood b lymphoblastic lymphoma	0.866452
AlteredExpression	verrucous carcinoma	1248	verrucous carcinoma	0.955091
AlteredExpression	malignant pancreatic insulinoma	1249	malignant pancreatic insulinoma	0.869319
AlteredExpression	physical addiction	1250	physical addiction	0.964487
AlteredExpression	insulinoma, malignant	1251	insulinoma, malignant	0.871692
AlteredExpression	C0085220	1252	amyloid angiopathy|cerebral amyloid angiopathy	0.957271
AlteredExpression	germinoma	1253	germinoma	0.951372
AlteredExpression	adult onset asthma	1254	adult onset asthma	0.995208
AlteredExpression	C0349276|C0494406	1255	social stress	0.984811
AlteredExpression	adult primary cutaneous anaplastic large cell lymphoma	1256	adult primary cutaneous anaplastic large cell lymphoma	0.903499
AlteredExpression	moderate pain	1257	moderate pain	0.996027
AlteredExpression	kallmann syndrome 2 (disorder)	1258	kallmann syndrome 2 (disorder)	0.906026
AlteredExpression	C0013502|C0013504|C0348276	1259	echinococcosis	0.949267
AlteredExpression	C0025294|C0694469	1260	meningococcal meningitis	0.998154
AlteredExpression	C0477920|C3665339	1261	bacterial sepsis|bacterial sepsis of newborn	0.963892
AlteredExpression	chronic hand eczema	1262	chronic hand eczema	0.929628
AlteredExpression	aromatase excess syndrome	1263	aromatase excess syndrome	0.970437
AlteredExpression	localized cutaneous leishmaniasis	1264	localized cutaneous leishmaniasis	0.86651
AlteredExpression	peritoneal mesothelioma	1265	peritoneal mesothelioma	0.949234
AlteredExpression	C0035326|C0348552	1266	vascular occlusion|retinal vascular occlusion	0.946819
AlteredExpression	pleomorphic xanthoastrocytoma	1267	pleomorphic xanthoastrocytoma	0.971914
AlteredExpression	small intestinal bacterial overgrowth	1268	small intestinal bacterial overgrowth	0.940576
AlteredExpression	synovial sarcoma, biphasic	1269	synovial sarcoma, biphasic	0.944207
AlteredExpression	secretory breast carcinoma	1270	secretory breast carcinoma	0.901961
AlteredExpression	papillary urothelial carcinoma	1271	papillary urothelial carcinoma	0.940284
AlteredExpression	sporadic burkitt lymphoma	1272	sporadic burkitt lymphoma	0.98317
AlteredExpression	tubulovillous adenoma	1273	tubulovillous adenoma	0.922327
AlteredExpression	melanoma, amelanotic	1274	melanoma, amelanotic	0.918508
AlteredExpression	hereditary connective tissue disorder	1275	hereditary connective tissue disorder	0.967218
AlteredExpression	liquid tumor	1276	liquid tumor	0.904756
AlteredExpression	uterine carcinosarcoma	1277	uterine carcinosarcoma	0.972195
AlteredExpression	C0020538|C0155616|C0348586|C0348587|C0349368|C0495176|C0848548	1278	secondary hypertension	0.974662
AlteredExpression	tuberculosis, osteoarticular	1279	tuberculosis, osteoarticular	0.987765
AlteredExpression	C0221271	1280	elastosis perforans serpiginosa	0.941841
AlteredExpression	hemophagocytic syndrome	1281	hemophagocytic syndrome	0.962154
AlteredExpression	C0007642|C0017105|C0031157|C0079950|C0155256|C0155852|C0156306|C0156329|C0263136|C0263144|C0267567|C0339753|C0343101|C0348691|C0404450|C0404458|C0477765|C0494653|C0494715|C0494777|C0494820|C0494821|C0494822	1282	cellulitis	0.986443
AlteredExpression	pulmonary thromboembolisms	1283	pulmonary thromboembolisms	0.987785
AlteredExpression	esophageal spindle cell carcinoma	1284	esophageal spindle cell carcinoma	0.99606
AlteredExpression	recurrent respiratory tract infections	1285	recurrent respiratory tract infections	0.982212
AlteredExpression	atrial fibrillation new onset	1286	atrial fibrillation new onset	0.982919
AlteredExpression	grade iii childhood astrocytoma	1287	grade iii childhood astrocytoma	0.933706
AlteredExpression	childhood ganglioglioma	1288	childhood ganglioglioma	0.973684
AlteredExpression	community acquired pneumonia	1289	community acquired pneumonia	0.971099
AlteredExpression	C0348165|C0851226	1290	central nervous system infection	0.959565
AlteredExpression	hepatoerythropoietic porphyria	1291	hepatoerythropoietic porphyria	0.948337
AlteredExpression	stage 0 breast cancer ajcc v6 and v7	1292	stage 0 breast cancer ajcc v6 and v7	0.980281
AlteredExpression	stage iv gallbladder cancer ajcc v8	1293	stage iv gallbladder cancer ajcc v8	0.941431
AlteredExpression	small cell carcinoma of the cervix	1294	small cell carcinoma of the cervix	0.974816
AlteredExpression	C0028962|C0495171	1295	oliguria	0.955332
AlteredExpression	aggressive natural killer-cell leukemia	1296	aggressive natural killer-cell leukemia	0.971349
AlteredExpression	adenoid cystic carcinoma of salivary gland	1297	adenoid cystic carcinoma of salivary gland	0.886003
AlteredExpression	acute urticaria	1298	acute urticaria	0.998621
AlteredExpression	C0158731	1299	congenital pectus carinatum	0.975078
AlteredExpression	C0042870	1300	vitamin d-resistant rickets|avitaminosis	0.977029
AlteredExpression	intracortical osteosarcoma	1301	intracortical osteosarcoma	0.897775
AlteredExpression	hairy cell leukemia variant	1302	hairy cell leukemia variant	0.964785
AlteredExpression	lymphoma, follicular, grade 1	1303	lymphoma, follicular, grade 1	0.982749
AlteredExpression	euthyroid goiter	1304	euthyroid goiter	0.986196
AlteredExpression	invasive streptococcus pneumoniae disease	1305	invasive streptococcus pneumoniae disease	0.999264
AlteredExpression	intestinal infectious disease (disorder)	1306	intestinal infectious disease (disorder)	0.979689
AlteredExpression	astrocytoma, low grade	1307	astrocytoma, low grade	0.976698
AlteredExpression	childhood gliosarcoma	1308	childhood gliosarcoma	0.917598
AlteredExpression	pneumoperitoneum	1309	pneumoperitoneum	0.978697
AlteredExpression	congenital nephrogenic diabetes insipidus	1310	congenital nephrogenic diabetes insipidus	0.911744
AlteredExpression	pathological dilatation	1311	pathological dilatation	0.861443
AlteredExpression	C0270850|C0475521|C0477370|C0477371|C0494471|C0494472|C0494474	1312	epileptic syndromes	0.966854
AlteredExpression	parapsoriasis en plaques	1313	parapsoriasis en plaques	0.995402
AlteredExpression	cyclical vomiting syndrome (disorder)	1314	cyclical vomiting syndrome (disorder)	0.994799
AlteredExpression	congenital atresia of pulmonary artery	1315	congenital atresia of pulmonary artery	0.98959
AlteredExpression	hallucinations, hypnagogic	1316	hallucinations, hypnagogic	0.998553
AlteredExpression	glucocorticoid deficiency	1317	glucocorticoid deficiency	0.989825
AlteredExpression	lymphoma, small cleaved-cell, follicular	1318	lymphoma, small cleaved-cell, follicular	0.982848
AlteredExpression	immune-complex glomerulonephritis	1319	immune-complex glomerulonephritis	0.938372
AlteredExpression	lymphoma, aids-related	1320	lymphoma, aids-related	0.962136
AlteredExpression	C0009443|C0161636|C0414040	1321	common cold	0.961292
AlteredExpression	metastatic colon carcinoma	1322	metastatic colon carcinoma	0.932428
AlteredExpression	hodgkin and non-hodgkin lymphoma	1323	hodgkin and non-hodgkin lymphoma	0.994993
AlteredExpression	pituicytoma	1324	pituicytoma	0.98037
AlteredExpression	C0348209|C0348516|C0348539|C0477736|C0477773|C0477774|C0494678|C0495304|C0694449	1325	parasitic infection	0.953691
AlteredExpression	cholesterol ester storage disease	1326	cholesterol ester storage disease	0.946507
AlteredExpression	ventricular preexcitation	1327	ventricular preexcitation	0.989281
AlteredExpression	vascular endothelial growth factor overexpression	1328	vascular endothelial growth factor overexpression	0.922594
AlteredExpression	mild hereditary factor viii deficiency disease	1329	mild hereditary factor viii deficiency disease	0.994137
AlteredExpression	cryopyrin-associated periodic syndromes	1330	cryopyrin-associated periodic syndromes	0.956707
AlteredExpression	adult pilocytic astrocytoma	1331	adult pilocytic astrocytoma	0.932401
AlteredExpression	mixed hyperlipidemia (disorder)	1332	mixed hyperlipidemia (disorder)	0.957245
AlteredExpression	white sutton syndrome	1333	white sutton syndrome	0.956424
AlteredExpression	growth hormone treatment	1334	growth hormone treatment	0.955409
AlteredExpression	adult-onset still disease	1335	adult-onset still disease	0.918543
AlteredExpression	disorder of endocrine ovary	1336	disorder of endocrine ovary	0.989806
AlteredExpression	familial hyperaldosteronism type 1	1337	familial hyperaldosteronism type 1	0.903683
AlteredExpression	spondylo-ocular syndrome	1338	spondylo-ocular syndrome	0.955227
AlteredExpression	panniculus	1339	panniculus	0.913966
AlteredExpression	C0155818|C0264222|C0264223|C0348686|C0694449	1340	acute respiratory infections	0.983604
AlteredExpression	contralateral breast cancer	1341	contralateral breast cancer	0.998843
AlteredExpression	acute myeloid leukemia, inv(16)(p13q22)	1342	acute myeloid leukemia, inv(16)(p13q22)	0.925411
AlteredExpression	peripheral arterial occlusive disease	1343	peripheral arterial occlusive disease	0.890087
AlteredExpression	sarcomatoid carcinoma of the lung	1344	sarcomatoid carcinoma of the lung	0.896175
AlteredExpression	stage 0 gallbladder cancer ajcc v8	1345	stage 0 gallbladder cancer ajcc v8	0.94301
AlteredExpression	macrophage activation syndrome	1346	macrophage activation syndrome	0.916028
AlteredExpression	von willebrand disease, platelet type	1347	von willebrand disease, platelet type	0.975442
AlteredExpression	anaplastic large cell lymphoma, alk negative	1348	anaplastic large cell lymphoma, alk negative	0.98607
AlteredExpression	C0495064|C0495523	1349	renal artery stenosis	0.998001
AlteredExpression	C0155759	1350	collagen diseases	0.955672
AlteredExpression	delta-beta thalassemia	1351	delta-beta thalassemia	0.954825
AlteredExpression	enthesitis-related arthritis	1352	enthesitis-related arthritis	0.931939
AlteredExpression	dengue shock syndrome	1353	dengue shock syndrome	0.998988
AlteredExpression	C0016085|C0152070|C0349352|C0392663	1354	filariasis	0.974527
AlteredExpression	pilomyxoid astrocytoma	1355	pilomyxoid astrocytoma	0.917036
AlteredExpression	C0079748	1356	precursor cell lymphoblastic lymphoma|b lymphoblastic lymphoma	0.945602
AlteredExpression	childhood acute myelomonocytic leukemia	1357	childhood acute myelomonocytic leukemia	0.921165
AlteredExpression	C0155818|C0264222|C0264223	1358	upper respiratory infections	0.983178
AlteredExpression	orofacial pain	1359	orofacial pain	0.991692
AlteredExpression	polycystic lipomembranous osteodysplasia with sclerosing leukoencephalopathy 1	1360	polycystic lipomembranous osteodysplasia with sclerosing leukoencephalopathy 1	0.895279
AlteredExpression	contrast - induced nephropathy	1361	contrast - induced nephropathy	0.875165
AlteredExpression	complement factor h deficiency	1362	complement factor h deficiency	0.975528
AlteredExpression	C1266194	1363	nodular lymphocyte predominant hodgkin lymphoma	0.961444
AlteredExpression	von willebrand disease, type 2b	1364	von willebrand disease, type 2b	0.987103
AlteredExpression	sertoli cell tumor	1365	sertoli cell tumor	0.98921
AlteredExpression	C0348199|C0494093|C0494094|C0494784|C0494794|C1290810	1366	acute viral hepatitis	0.963173
AlteredExpression	C0029445	1367	avascular necrosis of bone	0.993642
AlteredExpression	eichsfeld type congenital muscular dystrophy	1368	eichsfeld type congenital muscular dystrophy	0.975566
AlteredExpression	ureterolithiasis	1369	ureterolithiasis	0.993319
AlteredExpression	hiv disease progression	1370	hiv disease progression	0.977451
AlteredExpression	congenital duodenal obstruction due to malrotation of intestine	1371	congenital duodenal obstruction due to malrotation of intestine	0.996433
AlteredExpression	post-kala-azar dermal leishmaniasis	1372	post-kala-azar dermal leishmaniasis	0.992777
AlteredExpression	C0153519|C0153561	1373	sarcoma of soft tissue	0.941563
AlteredExpression	C0013240|C0029401|C0029525|C0041324|C0152263|C0155954|C0221002|C0343834|C0452141|C0494958	1374	osteitis	0.965905
AlteredExpression	allergic conjunctivitis	1375	allergic conjunctivitis	0.978818
AlteredExpression	jansen type metaphyseal chondrodysplasia	1376	jansen type metaphyseal chondrodysplasia	0.992849
AlteredExpression	donohue syndrome	1377	donohue syndrome	0.973689
AlteredExpression	C0451708|C0475536|C0494783	1378	hepatic necrosis	0.950277
AlteredExpression	C0036091	1379	sialolithiasis	0.881802
AlteredExpression	C0494171	1380	cutaneous lymphoma|primary cutaneous lymphoma|extranodal lymphoma	0.953777
AlteredExpression	childhood pilocytic astrocytoma	1381	childhood pilocytic astrocytoma	0.945099
AlteredExpression	barrett adenocarcinoma	1382	barrett adenocarcinoma	0.938903
AlteredExpression	C0349342	1383	emotional abuse	0.998838
AlteredExpression	C0242381	1384	lyme arthritis	0.91004
AlteredExpression	monogenic diabetes	1385	monogenic diabetes	0.954492
AlteredExpression	C0155765	1386	disease of capillaries	0.956913
AlteredExpression	lipohypertrophy	1387	lipohypertrophy	0.995831
AlteredExpression	arterial occlusive diseases	1388	arterial occlusive diseases	0.917131
AlteredExpression	clear cell sarcoma of soft tissue	1389	clear cell sarcoma of soft tissue	0.958978
AlteredExpression	granulocytopenic disorder	1390	granulocytopenic disorder	0.943081
AlteredExpression	byzanthine arch palate	1391	byzanthine arch palate	0.968745
AlteredExpression	carotid body paraganglioma	1392	carotid body paraganglioma	0.901518
AlteredExpression	hyperphenylalaninemia, non-phenylketonuric	1393	hyperphenylalaninemia, non-phenylketonuric	0.955889
AlteredExpression	skin sensitisation	1394	skin sensitisation	0.977165
AlteredExpression	adult gliosarcoma	1395	adult gliosarcoma	0.915098
AlteredExpression	adult pre-b acute lymphoblastic leukemia	1396	adult pre-b acute lymphoblastic leukemia	0.962934
AlteredExpression	C0019069|C0042974	1397	factor viii deficiency	0.967685
AlteredExpression	nicotine withdrawal	1398	nicotine withdrawal	0.976168
AlteredExpression	cutaneous polyarteritis nodosa	1399	cutaneous polyarteritis nodosa	0.914266
AlteredExpression	stage iv cutaneous melanoma ajcc v6 and v7	1400	stage iv cutaneous melanoma ajcc v6 and v7	0.884535
AlteredExpression	trisomy 4	1401	trisomy 4	0.898316
AlteredExpression	hyperphosphaturia	1402	hyperphosphaturia	0.963064
AlteredExpression	juvenile idiopathic arthritis, enthesitis related arthritis	1403	juvenile idiopathic arthritis, enthesitis related arthritis	0.875356
AlteredExpression	stage iia gallbladder cancer ajcc v8	1404	stage iia gallbladder cancer ajcc v8	0.941235
AlteredExpression	x-linked hypogammaglobulinemia	1405	x-linked hypogammaglobulinemia	0.959222
AlteredExpression	C0494806	1406	gluten intolerance	0.989406
AlteredExpression	congenital ureteropelvic junction obstruction	1407	congenital ureteropelvic junction obstruction	0.998129
AlteredExpression	supratentorial embryonal tumor, not otherwise specified	1408	supratentorial embryonal tumor, not otherwise specified	0.9869
AlteredExpression	C0032231|C0348808|C0494037|C0494685|C0494688	1409	pleurisy	0.975146
AlteredExpression	round cell tumor	1410	round cell tumor	0.955317
AlteredExpression	atypical fibroxanthoma of skin	1411	atypical fibroxanthoma of skin	0.955201
AlteredExpression	sebaceous adenocarcinoma	1412	sebaceous adenocarcinoma	0.987266
AlteredExpression	activated protein c resistance	1413	activated protein c resistance	0.95668
AlteredExpression	childhood embryonal rhabdomyosarcoma	1414	childhood embryonal rhabdomyosarcoma	0.945544
AlteredExpression	primary hypothyroidism	1415	primary hypothyroidism	0.998394
AlteredExpression	spinocerebellar tract degeneration	1416	spinocerebellar tract degeneration	0.959112
AlteredExpression	mixed cryoglobulinemia	1417	mixed cryoglobulinemia	0.913003
AlteredExpression	stage iib gallbladder cancer ajcc v8	1418	stage iib gallbladder cancer ajcc v8	0.938551
AlteredExpression	acquired camptodactyly	1419	acquired camptodactyly	1
AlteredExpression	C1956097	1420	wolff-parkinson-white syndrome	0.996822
AlteredExpression	hyperestrogenism	1421	hyperestrogenism	0.91601
AlteredExpression	thrombosis of cerebral veins	1422	thrombosis of cerebral veins	0.955308
AlteredExpression	gangliosidosis, generalized gm1, type 3	1423	gangliosidosis, generalized gm1, type 3	0.998311
AlteredExpression	preexcitation syndrome	1424	preexcitation syndrome	0.989746
AlteredExpression	corticobasal degeneration	1425	corticobasal degeneration	0.997849
AlteredExpression	C0001818|C0030319	1426	panic disorder with agoraphobia	0.887958
AlteredExpression	gonadal dysgenesis, mixed	1427	gonadal dysgenesis, mixed	0.998942
AlteredExpression	hypoalgesia	1428	hypoalgesia	0.99555
AlteredExpression	desquamative interstitial pneumonia	1429	desquamative interstitial pneumonia	0.992651
AlteredExpression	low grade b-cell lymphoma	1430	low grade b-cell lymphoma	0.911031
AlteredExpression	C0338908	1431	mixed anxiety and depressive disorder	0.985098
AlteredExpression	pseudomyxoma peritonei	1432	pseudomyxoma peritonei	0.972028
AlteredExpression	disk, herniated	1433	disk, herniated	0.946303
AlteredExpression	vascular inflammations	1434	vascular inflammations	0.950829
AlteredExpression	tumor expansion	1435	tumor expansion	0.908337
AlteredExpression	hypothermia, natural	1436	hypothermia, natural	1
AlteredExpression	C0206019	1437	hiv encephalopathy	0.935285
AlteredExpression	autoimmune gastritis	1438	autoimmune gastritis	0.92458
AlteredExpression	clear-cell sugar tumors	1439	clear-cell sugar tumors	0.923247
AlteredExpression	asymptomatic carotid artery stenosis	1440	asymptomatic carotid artery stenosis	0.981512
AlteredExpression	locally advanced pancreatic adenocarcinoma	1441	locally advanced pancreatic adenocarcinoma	0.979334
AlteredExpression	postoperative nausea and vomiting	1442	postoperative nausea and vomiting	0.999917
AlteredExpression	leopard syndrome	1443	leopard syndrome	0.979407
AlteredExpression	sarcoglycanopathies	1444	sarcoglycanopathies	0.986699
AlteredExpression	C0027611|C0348161|C0494059	1445	neonatal chlamydial conjunctivitis	0.952609
AlteredExpression	diabetic foot	1446	diabetic foot	0.976576
AlteredExpression	chronic lung injury	1447	chronic lung injury	0.93116
AlteredExpression	hyperalgesia, secondary	1448	hyperalgesia, secondary	0.976408
AlteredExpression	hepatoma resectable	1449	hepatoma resectable	0.94132
AlteredExpression	metastatic colorectal carcinoma	1450	metastatic colorectal carcinoma	0.921592
AlteredExpression	C0149922|C0494844	1451	lichen simplex chronicus	0.922641
AlteredExpression	cystic adenomatoid malformation of lung, congenital	1452	cystic adenomatoid malformation of lung, congenital	0.922254
AlteredExpression	perihilar cholangiocarcinoma	1453	perihilar cholangiocarcinoma	0.917043
AlteredExpression	C0028754|C0869206	1454	lipomatosis	0.997455
AlteredExpression	C0477984	1455	rieger syndrome|congenital anomaly of anterior segment of eye	0.958507
AlteredExpression	C0024508	1456	micrognathism	0.949195
AlteredExpression	C0338960|C2267227	1457	bulimia nervosa	0.993853
AlteredExpression	C0152964|C0269294|C0494048|C0495170|C0496128|C0496132	1458	septic shock	0.971369
AlteredExpression	factor 8 deficiency, acquired	1459	factor 8 deficiency, acquired	0.989359
AlteredExpression	C0040409|C0206186|C1112530	1460	leukoplakia, hairy	0.876049
AlteredExpression	malignant neoplasm of fallopian tube	1461	malignant neoplasm of fallopian tube	0.999643
AlteredExpression	C0038436	1462	chronic insomnia	0.979784
AlteredExpression	megalencephaly cutis marmorata telangiectatica congenita	1463	megalencephaly cutis marmorata telangiectatica congenita	0.999669
AlteredExpression	perivascular epithelioid cell neoplasms	1464	perivascular epithelioid cell neoplasms	0.935734
AlteredExpression	paragangliomas 2 (disorder)	1465	paragangliomas 2 (disorder)	0.998033
AlteredExpression	low grade myofibroblastic sarcoma	1466	low grade myofibroblastic sarcoma	0.924053
AlteredExpression	cyst of biliary tract	1467	cyst of biliary tract	0.999436
AlteredExpression	stage 0 breast carcinoma	1468	stage 0 breast carcinoma	0.973837
AlteredExpression	abdominal neoplasms	1469	abdominal neoplasms	0.968002
AlteredExpression	arthrofibrosis	1470	arthrofibrosis	0.993824
AlteredExpression	thrombophilia, hereditary	1471	thrombophilia, hereditary	0.95515
AlteredExpression	familial partial lipodystrophy, type 2	1472	familial partial lipodystrophy, type 2	0.995491
AlteredExpression	bleeding ulcer	1473	bleeding ulcer	0.996406
AlteredExpression	pustulosis of palms and soles	1474	pustulosis of palms and soles	0.989908
AlteredExpression	dysgerminoma of ovary	1475	dysgerminoma of ovary	0.861434
AlteredExpression	childhood atopic dermatitis	1476	childhood atopic dermatitis	0.987534
AlteredExpression	autosomal dominant hypocalcemia	1477	autosomal dominant hypocalcemia	0.996612
AlteredExpression	maturity-onset diabetes of the young, type 3 (disorder)	1478	maturity-onset diabetes of the young, type 3 (disorder)	0.962578
AlteredExpression	C0011251|C0020604|C0029225|C0029226|C0036341|C0036347|C0036349|C0036939|C0241934|C0338817|C0349193|C0349194|C0349196|C0349198|C0349206|C0494400|C1443045	1479	delusions	0.975527
AlteredExpression	skin appendage adenoma	1480	skin appendage adenoma	0.972187
AlteredExpression	nonarteritic anterior ischemic optic neuropathy (naion)	1481	nonarteritic anterior ischemic optic neuropathy (naion)	0.990453
AlteredExpression	C0034065|C0340325|C0496127	1482	thromboembolism	0.929343
AlteredExpression	sarcoidosis, pulmonary	1483	sarcoidosis, pulmonary	0.918403
AlteredExpression	C0263505	1484	alopecia universalis	0.997866
AlteredExpression	autosomal recessive chronic granulomatous disease	1485	autosomal recessive chronic granulomatous disease	0.909121
AlteredExpression	C0015696	1486	fatty liver, alcoholic	0.950397
AlteredExpression	postinfarction	1487	postinfarction	0.919524
AlteredExpression	lymphoma, non-hodgkin, familial	1488	lymphoma, non-hodgkin, familial	0.949726
AlteredExpression	paronychia inflammation	1489	paronychia inflammation	0.997585
AlteredExpression	mediastinal (thymic) large b-cell lymphoma	1490	mediastinal (thymic) large b-cell lymphoma	0.944443
AlteredExpression	periodontal pocket	1491	periodontal pocket	0.913203
AlteredExpression	neurofibroma	1492	neurofibroma	0.927246
AlteredExpression	galactorrhea not associated with childbirth	1493	galactorrhea not associated with childbirth	0.998098
AlteredExpression	waardenburg syndrome type 2	1494	waardenburg syndrome type 2	0.977331
AlteredExpression	gingival hypertrophy	1495	gingival hypertrophy	0.982588
AlteredExpression	cutaneous neurofibroma	1496	cutaneous neurofibroma	0.988369
AlteredExpression	C0001311|C0006285|C0348799|C0348800|C0494672	1497	bronchiolitis	0.958928
AlteredExpression	perineurioma	1498	perineurioma	0.994296
AlteredExpression	obsolete combined hyperlipidemia	1499	obsolete combined hyperlipidemia	0.913746
AlteredExpression	C0495096|C0495221	1500	uterine polyp	0.920147
AlteredExpression	C0040822|C0477361	1501	intention tremor	0.996847
AlteredExpression	aspergillosis, allergic bronchopulmonary	1502	aspergillosis, allergic bronchopulmonary	0.892663
AlteredExpression	hyperfibrinogenemia	1503	hyperfibrinogenemia	0.901249
AlteredExpression	C0015310|C0152210	1504	exotropia	0.996704
AlteredExpression	C0494217	1505	intrinsic factor deficiency	0.986059
AlteredExpression	[d]sleep disturbances (& [hypersomnia] or [insomnia])	1506	[d]sleep disturbances (& [hypersomnia] or [insomnia])	0.952622
AlteredExpression	acute appendicitis nos (disorder)	1507	acute appendicitis nos (disorder)	0.923079
AlteredExpression	epilepsy, cryptogenic	1508	epilepsy, cryptogenic	0.995308
AlteredExpression	invasive pituitary adenoma	1509	invasive pituitary adenoma	0.948917
AlteredExpression	smooth muscle tumor	1510	smooth muscle tumor	0.99204
AlteredExpression	C0348372|C1314803	1511	eye neoplasms	0.967356
AlteredExpression	childhood synovial sarcoma	1512	childhood synovial sarcoma	0.954413
AlteredExpression	infantile nystagmus syndrome	1513	infantile nystagmus syndrome	0.958503
AlteredExpression	C0494719|C2047520	1514	xanthoma	0.943453
AlteredExpression	C0524688	1515	pneumonic plague	0.990489
AlteredExpression	nodular melanoma	1516	nodular melanoma	0.994152
AlteredExpression	gastric ulcer benign	1517	gastric ulcer benign	0.909056
AlteredExpression	enteropathy-associated t-cell lymphoma	1518	enteropathy-associated t-cell lymphoma	0.95639
AlteredExpression	anti-n-methyl-d-aspartate receptor encephalitis	1519	anti-n-methyl-d-aspartate receptor encephalitis	0.947792
AlteredExpression	stage iii colon cancer	1520	stage iii colon cancer	0.925898
AlteredExpression	osteogenesis imperfecta, type vi	1521	osteogenesis imperfecta, type vi	0.986096
AlteredExpression	C0477381|C0477383|C0694475	1522	cranial nerve diseases	0.964884
AlteredExpression	C0004096|C0006277|C0008677|C0034067|C0035204|C0149514|C0155872|C0155873|C0339934|C0348687|C0348693|C0348795|C0348796|C0348797|C0348798|C0348807|C0392000|C0494647|C0494648|C0494659|C0494660|C0494670|C0555994	1523	bronchitis	0.953855
AlteredExpression	psychosocial stressor	1524	psychosocial stressor	0.984744
AlteredExpression	C0024419|C1264187	1525	small cell lymphoma	0.947379
AlteredExpression	C0011251|C0020604|C0029225|C0029226|C0036337|C0036339|C0036341|C0036939|C0338817|C0349192|C0349194|C0349196|C0349709	1526	delusional disorder	0.889188
AlteredExpression	adult diffuse large cell lymphoma	1527	adult diffuse large cell lymphoma	0.94212
AlteredExpression	non-small cell lung cancer stage iii	1528	non-small cell lung cancer stage iii	0.863312
AlteredExpression	cancer, embryonal	1529	cancer, embryonal	0.975969
AlteredExpression	acquired angioedema	1530	acquired angioedema	0.891541
AlteredExpression	subcutaneous panniculitis-like t-cell lymphoma	1531	subcutaneous panniculitis-like t-cell lymphoma	0.963345
AlteredExpression	opportunistic infections	1532	opportunistic infections	0.933607
AlteredExpression	non-small cell lung cancer recurrent	1533	non-small cell lung cancer recurrent	0.931024
AlteredExpression	acute alcohol withdrawal	1534	acute alcohol withdrawal	0.996773
AlteredExpression	platinum-resistant ovarian carcinoma	1535	platinum-resistant ovarian carcinoma	0.980646
AlteredExpression	neurofibromatoses	1536	neurofibromatoses	0.970633
AlteredExpression	allergy to fish	1537	allergy to fish	0.993377
AlteredExpression	perinatal depression in mother	1538	perinatal depression in mother	0.999796
AlteredExpression	ige-mediated allergic asthma	1539	ige-mediated allergic asthma	0.965225
AlteredExpression	microaneurysm	1540	microaneurysm	0.981363
AlteredExpression	coronary restenosis	1541	coronary restenosis	0.9942
AlteredExpression	acquired von willebrand disease	1542	acquired von willebrand disease	0.987119
AlteredExpression	familial porphyria cutanea tarda	1543	familial porphyria cutanea tarda	0.94579
AlteredExpression	pain, burning	1544	pain, burning	0.996064
AlteredExpression	shy-drager syndrome	1545	shy-drager syndrome	0.999609
AlteredExpression	C0027804	1546	after pains	0.842133
AlteredExpression	spinocerebellar ataxia 12	1547	spinocerebellar ataxia 12	0.980104
AlteredExpression	C0477769	1548	genital herpes	0.982177
AlteredExpression	ceroid lipofuscinosis, neuronal, 8	1549	ceroid lipofuscinosis, neuronal, 8	0.977328
AlteredExpression	fibroma	1550	fibroma	0.985446
AlteredExpression	hypoparathyroidism - autosomal dominant	1551	hypoparathyroidism - autosomal dominant	0.975238
AlteredExpression	idiopathic retroperitoneal fibrosis	1552	idiopathic retroperitoneal fibrosis	0.988944
AlteredExpression	asthma attack	1553	asthma attack	0.998196
AlteredExpression	hemangiopericytoma	1554	hemangiopericytoma	0.936651
AlteredExpression	adenocarcinoma of small intestine	1555	adenocarcinoma of small intestine	0.939601
AlteredExpression	thalassemia minor	1556	thalassemia minor	0.926137
AlteredExpression	C0149520|C0156199	1557	acute cholecystitis	0.984208
AlteredExpression	epilepsy in children	1558	epilepsy in children	0.914017
AlteredExpression	behavioral variant of frontotemporal dementia	1559	behavioral variant of frontotemporal dementia	0.90271
AlteredExpression	C0342611	1560	familial mediterranean fever|amyloidosis, familial	0.979344
AlteredExpression	choroidal neovascular membrane (disorder)	1561	choroidal neovascular membrane (disorder)	0.97205
AlteredExpression	acute myeloid leukemia with multilineage dysplasia following myelodysplastic syndrome	1562	acute myeloid leukemia with multilineage dysplasia following myelodysplastic syndrome	0.919777
AlteredExpression	ischemia	1563	ischemia	0.96716
AlteredExpression	C0477536	1564	arthritis, infectious	0.960501
AlteredExpression	hereditary hemorrhagic telangiectasia	1565	hereditary hemorrhagic telangiectasia	0.958129
AlteredExpression	hot flushes	1566	hot flushes	0.981019
AlteredExpression	ichthyosis, cyclic, with epidermolytic hyperkeratosis	1567	ichthyosis, cyclic, with epidermolytic hyperkeratosis	0.989503
AlteredExpression	C0018991|C0154693|C0154694	1568	hemiplegia	0.997124
AlteredExpression	somatostatinoma	1569	somatostatinoma	0.939955
AlteredExpression	ganglioneuroma	1570	ganglioneuroma	0.943506
AlteredExpression	periampullary adenocarcinoma	1571	periampullary adenocarcinoma	0.895574
AlteredExpression	radiation esophagitis	1572	radiation esophagitis	0.998765
AlteredExpression	poorly differentiated thyroid carcinoma	1573	poorly differentiated thyroid carcinoma	0.855311
AlteredExpression	C0023760|C0348236|C0494713	1574	cheilitis	0.997758
AlteredExpression	congenital absence of kidneys syndrome	1575	congenital absence of kidneys syndrome	0.995947
AlteredExpression	C0154065|C0496854	1576	carcinoma of ampulla of vater	0.970243
AlteredExpression	C0477743|C1843274	1577	acute pyelonephritis	0.985293
AlteredExpression	sepsis of the newborn	1578	sepsis of the newborn	0.944515
AlteredExpression	combined type small cell lung cancer	1579	combined type small cell lung cancer	0.920237
AlteredExpression	septo-optic dysplasia	1580	septo-optic dysplasia	0.925786
AlteredExpression	dystonia 1, torsion, autosomal dominant	1581	dystonia 1, torsion, autosomal dominant	0.904517
AlteredExpression	malignant lymphoma - lymphoplasmacytic	1582	malignant lymphoma - lymphoplasmacytic	0.948789
AlteredExpression	C0026848|C3536716	1583	systemic amyloidosis	0.978459
AlteredExpression	methylenetetrahydrofolate reductase deficiency	1584	methylenetetrahydrofolate reductase deficiency	0.945521
AlteredExpression	C0041325|C0152717|C0494812	1585	peritonitis, tuberculous	0.976631
AlteredExpression	x-linked combined immunodeficiency diseases	1586	x-linked combined immunodeficiency diseases	0.927812
AlteredExpression	C0030662|C0348090	1587	gambling, pathological	0.997564
AlteredExpression	protein s deficiency	1588	protein s deficiency	0.972191
AlteredExpression	C0032300	1589	lobar pneumonia	0.987408
AlteredExpression	childhood ganglioneuroblastoma	1590	childhood ganglioneuroblastoma	0.933044
AlteredExpression	C0494980	1591	xanthomatosis	0.898701
AlteredExpression	C0001546|C0349217|C0477942|C0494406|C0869272	1592	adjustment disorders	0.968769
AlteredExpression	heart failure with reduced ejection fraction [hfref]	1593	heart failure with reduced ejection fraction [hfref]	0.996239
AlteredExpression	iridogoniodysgenesis, type 2	1594	iridogoniodysgenesis, type 2	0.863509
AlteredExpression	pseudohypoparathyroidism, type ib	1595	pseudohypoparathyroidism, type ib	0.995628
AlteredExpression	childhood langerhans cell histiocytosis	1596	childhood langerhans cell histiocytosis	0.94126
AlteredExpression	vipoma	1597	vipoma	0.898812
AlteredExpression	testotoxicosis	1598	testotoxicosis	0.991208
AlteredExpression	erythrocytosis due to low atmospheric pressure	1599	erythrocytosis due to low atmospheric pressure	0.998961
AlteredExpression	papillary serous endometrial carcinoma	1600	papillary serous endometrial carcinoma	0.982987
AlteredExpression	intracavitary tumors of the heart	1601	intracavitary tumors of the heart	0.983252
AlteredExpression	ganglioneuroblastoma	1602	ganglioneuroblastoma	0.945876
AlteredExpression	stage ii breast cancer ajcc v6 and v7	1603	stage ii breast cancer ajcc v6 and v7	0.924383
AlteredExpression	hyperdiploid b acute lymphoblastic leukemia	1604	hyperdiploid b acute lymphoblastic leukemia	0.922462
AlteredExpression	neuro-behcet disease	1605	neuro-behcet disease	0.863559
AlteredExpression	job syndrome	1606	job syndrome	0.903838
AlteredExpression	stage iv nasopharyngeal carcinoma	1607	stage iv nasopharyngeal carcinoma	0.915616
AlteredExpression	C4721555	1608	autoimmune hepatitis	0.92584
AlteredExpression	normocytic normochromic anemia	1609	normocytic normochromic anemia	0.987633
AlteredExpression	cerebellar lesion nos	1610	cerebellar lesion nos	0.996462
AlteredExpression	ileal diseases	1611	ileal diseases	0.904258
AlteredExpression	secondary polycythemia	1612	secondary polycythemia	0.977314
AlteredExpression	synovial osteochondromatosis	1613	synovial osteochondromatosis	0.98674
AlteredExpression	child abuse behavior	1614	child abuse behavior	0.950474
AlteredExpression	atopic disorders	1615	atopic disorders	0.966127
AlteredExpression	C0023241|C0343528|C0494643	1616	legionnaires' disease	0.999246
AlteredExpression	conjunctivochalasis	1617	conjunctivochalasis	0.995649
AlteredExpression	steroid-sensitive nephrotic syndrome	1618	steroid-sensitive nephrotic syndrome	0.993317
AlteredExpression	tuberculosis, meningeal	1619	tuberculosis, meningeal	0.970116
AlteredExpression	endometrial diseases	1620	endometrial diseases	0.869106
AlteredExpression	C0349089|C0494466|C0556007	1621	cerebral dysfunction	0.979687
AlteredExpression	glaucoma of childhood	1622	glaucoma of childhood	0.97491
AlteredExpression	hepatitis immune	1623	hepatitis immune	0.962863
AlteredExpression	severe hypoglycaemia	1624	severe hypoglycaemia	0.937542
AlteredExpression	phenylketonuria ii	1625	phenylketonuria ii	0.917445
AlteredExpression	C0022782|C0154073|C0154089	1626	carcinoma in situ of penis|penis carcinoma	0.922449
AlteredExpression	human immunodeficiency virus ii infection	1627	human immunodeficiency virus ii infection	0.954304
AlteredExpression	hereditary melanoma	1628	hereditary melanoma	0.999608
AlteredExpression	C0495065	1629	neurogenic urinary bladder	0.999118
AlteredExpression	chronic arthritis	1630	chronic arthritis	0.946868
AlteredExpression	dysembryoplastic neuroepithelial tumor	1631	dysembryoplastic neuroepithelial tumor	0.962681
AlteredExpression	proliferative vitreoretinopathy	1632	proliferative vitreoretinopathy	0.91595
AlteredExpression	fetal anemia	1633	fetal anemia	0.949747
AlteredExpression	homocystinuria due to deficiency of n(5,10)-methylenetetrahydrofolate reductase activity	1634	homocystinuria due to deficiency of n(5,10)-methylenetetrahydrofolate reductase activity	0.94121
AlteredExpression	uremia	1635	uremia	0.938325
AlteredExpression	spondylarthritis	1636	spondylarthritis	0.952083
AlteredExpression	atherogenic dyslipidaemia	1637	atherogenic dyslipidaemia	0.930452
AlteredExpression	chromosome 12, 12p trisomy	1638	chromosome 12, 12p trisomy	0.979746
AlteredExpression	cardioembolism (high-risk/medium-risk)	1639	cardioembolism (high-risk/medium-risk)	0.885901
AlteredExpression	C2886803	1640	abo incompatibility|blood group incompatibility	0.880674
AlteredExpression	C0152460	1641	peyronie disease	0.965031
AlteredExpression	eyelid xanthoma	1642	eyelid xanthoma	0.93203
AlteredExpression	hereditary sensory autonomic neuropathy, type 2	1643	hereditary sensory autonomic neuropathy, type 2	0.991181
AlteredExpression	compensatory hyperinsulinemia	1644	compensatory hyperinsulinemia	0.980361
AlteredExpression	behavioral and psychological symptoms of dementia	1645	behavioral and psychological symptoms of dementia	0.994306
AlteredExpression	carotid artery plaque	1646	carotid artery plaque	0.926591
AlteredExpression	glomus jugulare tumor	1647	glomus jugulare tumor	0.999549
AlteredExpression	medullary carcinoma	1648	medullary carcinoma	0.890936
AlteredExpression	astrocytoma of brain	1649	astrocytoma of brain	0.915287
AlteredExpression	C0034089|C0162164|C0349076	1650	pulmonary valve stenosis	0.983801
AlteredExpression	aggressive periodontitis, generalized	1651	aggressive periodontitis, generalized	0.96787
AlteredExpression	C0024449	1652	mycetoma	0.986526
AlteredExpression	bile duct hyperplasia	1653	bile duct hyperplasia	0.952114
AlteredExpression	sertoli-leydig cell tumor	1654	sertoli-leydig cell tumor	0.922816
AlteredExpression	splenic hypoplasia	1655	splenic hypoplasia	0.991007
AlteredExpression	C0018802|C0023212	1656	ventricular failure|left-sided heart failure	0.95279
AlteredExpression	degenerative brain disorder	1657	degenerative brain disorder	0.968335
AlteredExpression	failed back surgery syndrome	1658	failed back surgery syndrome	0.966564
AlteredExpression	malignant neoplasm of female breast	1659	malignant neoplasm of female breast	0.92047
AlteredExpression	myeloproliferative disorder, chronic, with eosinophilia	1660	myeloproliferative disorder, chronic, with eosinophilia	0.933293
AlteredExpression	basaloid squamous cell carcinoma	1661	basaloid squamous cell carcinoma	0.988474
AlteredExpression	C0034543|C0494708	1662	radicular cyst	0.956421
AlteredExpression	neutrophilic asthma	1663	neutrophilic asthma	0.961867
AlteredExpression	progressive cerebellar degeneration	1664	progressive cerebellar degeneration	0.964114
AlteredExpression	hyperimmunoglobulinemia d	1665	hyperimmunoglobulinemia d	0.917152
AlteredExpression	diffuse large b-cell lymphoma refractory	1666	diffuse large b-cell lymphoma refractory	0.969659
AlteredExpression	indolent non-hodgkin lymphoma	1667	indolent non-hodgkin lymphoma	0.890227
AlteredExpression	lupus anticoagulant disorder	1668	lupus anticoagulant disorder	0.964253
AlteredExpression	monomorphic epitheliotropic intestinal t-cell lymphoma	1669	monomorphic epitheliotropic intestinal t-cell lymphoma	0.897772
AlteredExpression	C0023652	1670	lichen sclerosus et atrophicus|genital lichen sclerosus	0.940665
AlteredExpression	hypochondroplasia (disorder)	1671	hypochondroplasia (disorder)	0.974935
AlteredExpression	chronic kidney disease stage 2	1672	chronic kidney disease stage 2	0.958261
AlteredExpression	pancreatic intraductal papillary mucinous neoplasm	1673	pancreatic intraductal papillary mucinous neoplasm	0.913787
AlteredExpression	neonatal meningitis	1674	neonatal meningitis	0.968768
AlteredExpression	adult synovial sarcoma	1675	adult synovial sarcoma	0.956558
AlteredExpression	C0037650|C0154466|C0349258|C0349261|C3714744	1676	sexual dysfunction	0.993248
AlteredExpression	fibrosis of bile duct	1677	fibrosis of bile duct	0.980871
AlteredExpression	analgesic overuse headache	1678	analgesic overuse headache	0.945394
AlteredExpression	tumoral calcinosis	1679	tumoral calcinosis	0.993614
AlteredExpression	lacrimoauriculodentodigital syndrome	1680	lacrimoauriculodentodigital syndrome	0.995625
AlteredExpression	hepatitis b and hepatitis c	1681	hepatitis b and hepatitis c	0.992957
AlteredExpression	apparent mineralocorticoid excess	1682	apparent mineralocorticoid excess	0.955192
AlteredExpression	familial glucocorticoid deficiency	1683	familial glucocorticoid deficiency	0.999923
AlteredExpression	juvenile astrocytoma	1684	juvenile astrocytoma	0.940391
AlteredExpression	giant cell glioblastoma	1685	giant cell glioblastoma	0.981448
AlteredExpression	C0027804|C0349236|C0495315|C0496594|C0869478	1686	mental depression	0.951284
AlteredExpression	non st segment elevation acute coronary syndrome	1687	non st segment elevation acute coronary syndrome	0.959145
AlteredExpression	sensitization (disorder)	1688	sensitization (disorder)	0.900242
AlteredExpression	C0010403|C0012739|C0029678|C0034152|C0154254|C0154300|C0159039|C0398650|C0451766|C0477315|C0477595|C0494887|C0494954|C0495047|C2717961	1689	purpura	0.920941
AlteredExpression	adenocarcinoma, intestinal type	1690	adenocarcinoma, intestinal type	0.983313
AlteredExpression	acute biphenotypic leukemia	1691	acute biphenotypic leukemia	0.934578
AlteredExpression	satellite nodule	1692	satellite nodule	0.888562
AlteredExpression	adult malignant peripheral nerve sheath tumor	1693	adult malignant peripheral nerve sheath tumor	0.902885
AlteredExpression	endometrial clear cell adenocarcinoma	1694	endometrial clear cell adenocarcinoma	0.895537
AlteredExpression	cutis laxa, autosomal recessive	1695	cutis laxa, autosomal recessive	0.995703
AlteredExpression	oligoarticular juvenile idiopathic arthritis	1696	oligoarticular juvenile idiopathic arthritis	0.960852
AlteredExpression	myxoid/round cell liposarcoma	1697	myxoid/round cell liposarcoma	0.941707
AlteredExpression	C0014067|C0431289|C0431291|C0477969|C0495614|C4551722	1698	encephalocele	0.978755
AlteredExpression	lymphomatoid granulomatosis	1699	lymphomatoid granulomatosis	0.911665
AlteredExpression	childhood pre-b acute lymphoblastic leukemia	1700	childhood pre-b acute lymphoblastic leukemia	0.907586
AlteredExpression	C0600126	1701	carotid artery occlusion	0.943832
AlteredExpression	lymphedema distichiasis syndrome	1702	lymphedema distichiasis syndrome	0.956341
AlteredExpression	C0005745|C0266573	1703	ptosis	0.945791
AlteredExpression	C0040485|C0345380|C0869494	1704	congenital torticollis	0.997714
AlteredExpression	childhood leiomyosarcoma	1705	childhood leiomyosarcoma	0.936358
AlteredExpression	cystic echinococcosis	1706	cystic echinococcosis	0.994353
AlteredExpression	precursor t-cell lymphoblastic lymphoma	1707	precursor t-cell lymphoblastic lymphoma	0.958908
AlteredExpression	leprosy, multibacillary	1708	leprosy, multibacillary	0.96945
AlteredExpression	C0348442|C0349082	1709	acquired hypothyroidism	0.998057
AlteredExpression	cystic echinocccosis	1710	cystic echinocccosis	0.975276
AlteredExpression	chronic hepatitis c genotype 1	1711	chronic hepatitis c genotype 1	0.993922
AlteredExpression	C0238506	1712	congenital posterior urethral valves	0.987163
AlteredExpression	plasma cell neoplasm	1713	plasma cell neoplasm	0.923664
AlteredExpression	non-metastatic prostate cancer	1714	non-metastatic prostate cancer	0.923758
AlteredExpression	C0031707|C0042870|C0477680	1715	adult rickets	0.932934
AlteredExpression	C0027651|C0348352|C0496876	1716	soft tissue neoplasms	0.954883
AlteredExpression	C0010043|C0155118	1717	corneal ulcer|mooren ulcer	0.976847
AlteredExpression	radiation-induced cancer	1718	radiation-induced cancer	0.983712
AlteredExpression	C0153687	1719	secondary malignant neoplasm of skin	0.942755
AlteredExpression	chondromatosis, synovial	1720	chondromatosis, synovial	0.985804
AlteredExpression	developmental regression	1721	developmental regression	0.957982
AlteredExpression	duplicated collecting system	1722	duplicated collecting system	0.94511
AlteredExpression	ascending aortic dissection	1723	ascending aortic dissection	0.88396
AlteredExpression	alpha-thalassemia/mental retardation syndrome, nondeletion type, x-linked	1724	alpha-thalassemia/mental retardation syndrome, nondeletion type, x-linked	0.903496
AlteredExpression	childhood alveolar soft part sarcoma	1725	childhood alveolar soft part sarcoma	0.926929
AlteredExpression	hypocomplementaemia	1726	hypocomplementaemia	0.905438
AlteredExpression	barber say syndrome	1727	barber say syndrome	0.988505
AlteredExpression	opioid withdrawal	1728	opioid withdrawal	0.986649
AlteredExpression	metastatic bile duct carcinoma	1729	metastatic bile duct carcinoma	0.995807
AlteredExpression	spinal neoplasms	1730	spinal neoplasms	0.955501
AlteredExpression	C0024138|C0024140|C0024141|C0026848|C0155176|C0263591|C0343426|C0348600|C0348641|C0349082|C0409974|C0409976|C0451753|C0477343|C0477411|C0477525|C0477587|C0477884|C0494697|C0495047	1731	lupus erythematosus	0.953116
AlteredExpression	hemimegalencephaly	1732	hemimegalencephaly	0.910539
AlteredExpression	extranodal marginal zone b-cell lymphoma	1733	extranodal marginal zone b-cell lymphoma	0.96504
AlteredExpression	C0341326|C0348742|C0400827|C0494807|C2937222	1734	proctitis	0.92799
AlteredExpression	metastatic head and neck squamous cell carcinoma	1735	metastatic head and neck squamous cell carcinoma	0.857749
AlteredExpression	extramedullary hematopoiesis (disorder)	1736	extramedullary hematopoiesis (disorder)	0.951401
AlteredExpression	childhood t lymphoblastic lymphoma	1737	childhood t lymphoblastic lymphoma	0.966336
AlteredExpression	C0238990	1738	lower respiratory tract infection|acute lower respiratory tract infection	0.951907
AlteredExpression	chagas cardiomyopathy	1739	chagas cardiomyopathy	0.981102
AlteredExpression	hyperlipoproteinemia type iii	1740	hyperlipoproteinemia type iii	0.957
AlteredExpression	cystathionine beta-synthase deficiency disease	1741	cystathionine beta-synthase deficiency disease	0.944508
AlteredExpression	childhood anaplastic large cell lymphoma	1742	childhood anaplastic large cell lymphoma	0.954078
AlteredExpression	adenocarcinoma, basal cell	1743	adenocarcinoma, basal cell	0.98548
AlteredExpression	leukemia, myeloid, chronic-phase	1744	leukemia, myeloid, chronic-phase	0.923248
AlteredExpression	autoimmune chronic hepatitis	1745	autoimmune chronic hepatitis	0.932157
AlteredExpression	inflammatory bowel disease 25, autosomal recessive	1746	inflammatory bowel disease 25, autosomal recessive	0.999529
AlteredExpression	C0023467	1747	acute myeloid leukaemia refractory|chronic myeloid leukaemia transformation	0.933821
AlteredExpression	C0153401|C0153484|C0153486|C0496904|C0496912	1748	laryngeal neoplasm	0.943172
AlteredExpression	newly diagnosed childhood ependymoma	1749	newly diagnosed childhood ependymoma	0.939668
AlteredExpression	paratuberculosis	1750	paratuberculosis	0.945995
AlteredExpression	torre-muir syndrome	1751	torre-muir syndrome	0.973011
AlteredExpression	carcinoma, diffuse type	1752	carcinoma, diffuse type	0.87468
AlteredExpression	retinitis pigmentosa 11	1753	retinitis pigmentosa 11	0.910451
AlteredExpression	C0020255|C0020256|C0040558|C0040560|C0339969|C0348268|C0348613|C0477342|C0477640|C0477736|C0477830|C3495536	1754	toxoplasmosis	0.9682
AlteredExpression	C0002962|C0235470|C0348588|C0348590	1755	angina pectoris	0.929971
AlteredExpression	C0263660|C0478626|C0496725	1756	musculoskeletal diseases	0.975129
AlteredExpression	plasma cell dyscrasia	1757	plasma cell dyscrasia	0.977987
AlteredExpression	ewings sarcoma-primitive neuroectodermal tumor (pnet)	1758	ewings sarcoma-primitive neuroectodermal tumor (pnet)	0.921809
AlteredExpression	small cell lung cancer limited stage	1759	small cell lung cancer limited stage	0.919184
AlteredExpression	C0036421	1760	systemic sclerosis [scleroderma]	0.949285
AlteredExpression	adenoma, villous	1761	adenoma, villous	0.984375
AlteredExpression	alveolar capillary dysplasia	1762	alveolar capillary dysplasia	0.974136
AlteredExpression	tumour rupture	1763	tumour rupture	0.936337
AlteredExpression	angiomyoma	1764	angiomyoma	0.930739
AlteredExpression	C0868862	1765	sacroiliitis	0.92764
AlteredExpression	ovarian clear cell carcinoma	1766	ovarian clear cell carcinoma	0.922065
AlteredExpression	retinoblastoma bilateral	1767	retinoblastoma bilateral	1
AlteredExpression	locally recurrent malignant neoplasm	1768	locally recurrent malignant neoplasm	0.928634
AlteredExpression	adult ependymoma	1769	adult ependymoma	0.935578
AlteredExpression	latent tuberculosis	1770	latent tuberculosis	0.937923
AlteredExpression	C0348862|C0494577	1771	anterior myocardial infarction	0.917783
AlteredExpression	aa amyloidosis	1772	aa amyloidosis	0.958665
AlteredExpression	C0343752|C0348209|C0694449	1773	acute hiv infection	0.980942
AlteredExpression	C0001546|C0003431|C0014089|C0016142|C0029121|C0037448|C0149654|C0221520|C0339004|C0339009|C0339010|C0339017|C0349217|C0349335|C0349336|C0494432|C0579986|C0694453	1774	conduct disorder	0.996519
AlteredExpression	enchondroma	1775	enchondroma	0.950832
AlteredExpression	C0494678	1776	eosinophilic pneumonia	0.964905
AlteredExpression	chronic lymphocytic leukemia/small lymphocytic lymphoma	1777	chronic lymphocytic leukemia/small lymphocytic lymphoma	0.929385
AlteredExpression	congenital camptodactyly	1778	congenital camptodactyly	1
AlteredExpression	C0031707|C0042870|C0221468|C0410446|C0451874|C0451875|C0451876|C0477675|C0477676|C0477680|C0477865|C0494304|C0494808|C0694456	1779	osteomalacia	0.929649
AlteredExpression	denys-drash syndrome	1780	denys-drash syndrome	0.952903
AlteredExpression	neutrophilia (disorder)	1781	neutrophilia (disorder)	0.94446
AlteredExpression	septicaemia due to gram-negative organism, unspecified	1782	septicaemia due to gram-negative organism, unspecified	0.939374
AlteredExpression	bcg infection	1783	bcg infection	0.905534
AlteredExpression	C0023895|C0042721|C0153089|C0276610|C0276623|C0348199|C0348200|C0348305|C0400918|C0411016|C0451800|C0476551|C0476555|C0477538|C0477937|C0489954|C0494093|C0494094|C0494783|C0494784|C0494786|C0494794|C0524910|C1290810	1784	viral hepatitis	0.904486
AlteredExpression	atherothrombosis	1785	atherothrombosis	0.944377
AlteredExpression	recurrent childhood glioblastoma	1786	recurrent childhood glioblastoma	0.951381
AlteredExpression	fundus dystrophy, pseudoinflammatory, of sorsby	1787	fundus dystrophy, pseudoinflammatory, of sorsby	0.99081
AlteredExpression	C0018572	1788	hand, foot and mouth disease	0.94859
AlteredExpression	methamphetamine dependence	1789	methamphetamine dependence	0.990028
AlteredExpression	nasal type extranodal nk/t-cell lymphoma	1790	nasal type extranodal nk/t-cell lymphoma	0.975469
AlteredExpression	adult alveolar soft part sarcoma	1791	adult alveolar soft part sarcoma	0.920985
AlteredExpression	C0011206|C0349085|C0349086|C0349087|C0349089|C0349198|C0494372|C0497327|C1270972	1792	delirium	0.987151
AlteredExpression	rhinosinusitis	1793	rhinosinusitis	0.941124
AlteredExpression	pituitary dwarfism	1794	pituitary dwarfism	0.997897
AlteredExpression	C0029226|C0155001|C0233763	1795	hallucinations, visual	0.897439
AlteredExpression	C0001361|C0031157|C0149517|C0275804|C0348672	1796	tonsillitis	0.940411
AlteredExpression	cerebral amyloid angiopathy, itm2b-related, 1	1797	cerebral amyloid angiopathy, itm2b-related, 1	0.910661
AlteredExpression	adult t lymphoblastic lymphoma	1798	adult t lymphoblastic lymphoma	0.966108
AlteredExpression	erosive esophagitis	1799	erosive esophagitis	0.982176
AlteredExpression	early rheumatoid arthritis	1800	early rheumatoid arthritis	0.95704
AlteredExpression	C0020651|C0039070|C0476454|C0477359	1801	hypotension, orthostatic	0.994878
AlteredExpression	malignant neoplasm of male breast	1802	malignant neoplasm of male breast	0.927008
AlteredExpression	atypical depressive disorder	1803	atypical depressive disorder	0.998983
AlteredExpression	von willebrand disease, type 2n	1804	von willebrand disease, type 2n	0.992155
AlteredExpression	renal interstitial fibrosis	1805	renal interstitial fibrosis	0.92098
AlteredExpression	parathyroid gland adenocarcinoma	1806	parathyroid gland adenocarcinoma	0.918879
AlteredExpression	adult oligodendroglial tumor	1807	adult oligodendroglial tumor	0.97936
AlteredExpression	C0027873|C0029134|C0494470	1808	neuromyelitis optica	0.952024
AlteredExpression	C0017677	1809	glossitis, benign migratory	0.94875
AlteredExpression	infantile severe myoclonic epilepsy	1810	infantile severe myoclonic epilepsy	0.959154
AlteredExpression	C0031707|C0035086|C0042870|C0221468|C0477680|C0494328	1811	rickets	0.983589
AlteredExpression	adult craniopharyngioma	1812	adult craniopharyngioma	0.962989
AlteredExpression	blast cell proliferation	1813	blast cell proliferation	0.884461
AlteredExpression	C0348723|C0451753|C0477411|C0478155|C0494697|C1527336	1814	sicca syndrome	0.944364
AlteredExpression	asthmatic pulmonary eosinophilia	1815	asthmatic pulmonary eosinophilia	0.958949
AlteredExpression	friend leukemia	1816	friend leukemia	0.952419
AlteredExpression	childhood malignant peripheral nerve sheath tumor	1817	childhood malignant peripheral nerve sheath tumor	0.883458
AlteredExpression	premature cardiac complex	1818	premature cardiac complex	0.913076
AlteredExpression	C0338939|C0495669|C0495671	1819	flatulence	0.999111
AlteredExpression	oligodendroglial neoplasm	1820	oligodendroglial neoplasm	0.981327
AlteredExpression	costello syndrome (disorder)	1821	costello syndrome (disorder)	0.973519
AlteredExpression	childhood hodgkin lymphoma	1822	childhood hodgkin lymphoma	0.928993
AlteredExpression	sweat gland adenocarcinoma	1823	sweat gland adenocarcinoma	0.82461
AlteredExpression	cystadenoma, serous	1824	cystadenoma, serous	0.823172
AlteredExpression	disruptive, impulse control, and conduct disorders	1825	disruptive, impulse control, and conduct disorders	0.95176
AlteredExpression	C0012242|C0027651	1826	digestive system neoplasms	0.888153
AlteredExpression	common carotid artery stenosis	1827	common carotid artery stenosis	0.937666
AlteredExpression	myelolipoma	1828	myelolipoma	0.951722
AlteredExpression	C0265372|C0477893	1829	fetal hydantoin syndrome	0.977266
AlteredExpression	C0010598|C0013415|C0338908|C0349212|C0349217|C0349218|C0349219|C0869478	1830	mild depression	0.99949
AlteredExpression	spinal meningioma	1831	spinal meningioma	0.97836
AlteredExpression	borderline ovarian tumour	1832	borderline ovarian tumour	0.906649
AlteredExpression	spondylarthropathies	1833	spondylarthropathies	0.916086
AlteredExpression	streptococcal pneumonia	1834	streptococcal pneumonia	0.982457
AlteredExpression	aqueous humor disorders	1835	aqueous humor disorders	0.931634
AlteredExpression	undifferentiated pancreatic carcinoma	1836	undifferentiated pancreatic carcinoma	0.999818
AlteredExpression	C0162323|C0451833|C0477534|C0477535|C0919833|C1260913|C3890205	1837	polyarthritis	0.936788
AlteredExpression	adult t acute lymphoblastic leukemia	1838	adult t acute lymphoblastic leukemia	0.924423
AlteredExpression	C0477583	1839	antiphospholipid syndrome	0.965801
AlteredExpression	C0029121|C0037448|C0339009|C0339010	1840	oppositional defiant disorder	0.885194
AlteredExpression	childhood pilomyxoid astrocytoma	1841	childhood pilomyxoid astrocytoma	0.884815
AlteredExpression	adult hodgkin lymphoma	1842	adult hodgkin lymphoma	0.927836
AlteredExpression	hiv encephalitis	1843	hiv encephalitis	0.92671
AlteredExpression	C0034362|C0348684	1844	q fever	0.981877
AlteredExpression	pancreatic adenosquamous carcinoma	1845	pancreatic adenosquamous carcinoma	0.987325
AlteredExpression	C0478016	1846	tracheal stenosis	0.974107
AlteredExpression	C0392617|C0477387|C0477388	1847	neuroma	0.929583
AlteredExpression	C0405080|C0477954	1848	metabolic disturbance	0.966861
AlteredExpression	renal cell carcinoma associated with xp11.2 translocations/tfe3 gene fusions	1849	renal cell carcinoma associated with xp11.2 translocations/tfe3 gene fusions	0.999676
AlteredExpression	malocclusion, angle class ii	1850	malocclusion, angle class ii	0.900261
AlteredExpression	refractory anemia, without ringed sideroblasts, without excess blasts	1851	refractory anemia, without ringed sideroblasts, without excess blasts	0.941276
AlteredExpression	hyperprolactinemia	1852	hyperprolactinemia	0.942938
AlteredExpression	stage, bladder cancer	1853	stage, bladder cancer	0.912164
AlteredExpression	C0030409|C0276665|C0276666|C0348243	1854	paracoccidioidomycosis	0.884236
AlteredExpression	transformed migraine	1855	transformed migraine	0.990632
AlteredExpression	pneumocystis infections	1856	pneumocystis infections	0.944233
AlteredExpression	placental steroid sulfatase deficiency	1857	placental steroid sulfatase deficiency	0.963528
AlteredExpression	C0001344|C0001361|C0009443|C0036285|C0036689|C0155825|C0495666	1858	sore throat	0.999906
AlteredExpression	C0001546|C0001818|C0005586|C0010598|C0013415|C0022734|C0029232|C0030319|C0036337|C0036341|C0154411|C0154412|C0154413|C0236765|C0270477|C0270497|C0338908|C0338952|C0339017|C0349208|C0349210|C0349211|C0349212|C0349213|C0349214|C0349217|C0349218|C0349219|C0349224|C0349236|C0349449|C0494396|C0494408|C2939428	1859	depressive disorder	0.951834
AlteredExpression	severe dengue	1860	severe dengue	0.968583
AlteredExpression	C0348588	1861	stable angina	0.954246
AlteredExpression	trophoblastic tumor, placental site	1862	trophoblastic tumor, placental site	0.915546
AlteredExpression	lynch syndrome	1863	lynch syndrome	0.955414
AlteredExpression	primary osteosarcoma	1864	primary osteosarcoma	0.906618
AlteredExpression	C0349203|C0349204	1865	nonorganic psychosis	0.960499
AlteredExpression	serous cystadenoma, borderline malignancy	1866	serous cystadenoma, borderline malignancy	0.999161
AlteredExpression	monocytic leukemia	1867	monocytic leukemia	0.971632
AlteredExpression	node-negative breast cancer	1868	node-negative breast cancer	0.884377
AlteredExpression	C0022336	1869	spongiform encephalopathy	0.914893
AlteredExpression	htlv infections	1870	htlv infections	0.993067
AlteredExpression	gangliosidosis, generalized gm1, type 1 (disorder)	1871	gangliosidosis, generalized gm1, type 1 (disorder)	0.99845
AlteredExpression	C0494228|C0494229	1872	sickle cell-ss disease	0.980354
AlteredExpression	C0349215	1873	bipolar ii disorder	0.9992
AlteredExpression	adult acute monocytic leukemia	1874	adult acute monocytic leukemia	0.949595
AlteredExpression	C0494410	1875	circadian rhythm disorders	0.982092
AlteredExpression	congenital hypofibrinogenemia	1876	congenital hypofibrinogenemia	0.991442
AlteredExpression	serous tubal intraepithelial carcinoma	1877	serous tubal intraepithelial carcinoma	0.885277
AlteredExpression	osteoblastoma	1878	osteoblastoma	0.967452
AlteredExpression	pediatric human immunodeficiency virus infection	1879	pediatric human immunodeficiency virus infection	0.83723
AlteredExpression	C0011407|C0017105|C0019270|C0034735|C0149520|C0152967|C0156100|C0156102|C0156115|C0156117|C0156119|C0156120|C0156124|C0156131|C0267704|C0267708|C0267710|C0267712|C0267731|C0348733|C0348734|C0348735|C0392103|C0401080|C0401094|C0401103|C0494682|C0494743|C0494745|C0494748|C0494752|C0494755|C0494888|C0494891|C0495663|C0554123|C3495604	1880	gangrene	0.999414
AlteredExpression	familial primary gastric lymphoma	1881	familial primary gastric lymphoma	0.950817
AlteredExpression	C0027651|C0154058|C0154074|C0346724	1882	lip carcinoma	0.845643
AlteredExpression	C0035086|C0477680|C0477698	1883	renal osteodystrophy	0.996514
AlteredExpression	acute fatty liver of pregnancy	1884	acute fatty liver of pregnancy	0.902848
AlteredExpression	prerenal uremia syndrome	1885	prerenal uremia syndrome	0.858772
AlteredExpression	C0085655|C0494697|C0546839	1886	polymyositis	0.96191
AlteredExpression	granulocytosis	1887	granulocytosis	0.880953
AlteredExpression	behavioral symptoms	1888	behavioral symptoms	0.982969
AlteredExpression	chlamydia trachomatis infection	1889	chlamydia trachomatis infection	0.916287
AlteredExpression	C0027651|C0694460	1890	primary lesion	0.957631
AlteredExpression	diffuse glioma	1891	diffuse glioma	0.9509
AlteredExpression	farber lipogranulomatosis	1892	farber lipogranulomatosis	0.96657
AlteredExpression	maxillary sinus squamous cell carcinoma	1893	maxillary sinus squamous cell carcinoma	0.914504
AlteredExpression	corneal sensitivity	1894	corneal sensitivity	0.994174
AlteredExpression	adult leiomyosarcoma	1895	adult leiomyosarcoma	0.921635
AlteredExpression	C0003502|C0264766|C0494590	1896	rheumatic mitral stenosis	0.845882
AlteredExpression	hyperphosphatemia (disorder)	1897	hyperphosphatemia (disorder)	0.946022
AlteredExpression	hellp syndrome	1898	hellp syndrome	0.912138
AlteredExpression	C0267388	1899	pancolitis	0.848287
AlteredExpression	dermatofibrosarcoma	1900	dermatofibrosarcoma	0.895506
AlteredExpression	acquired haemophilia	1901	acquired haemophilia	0.978151
AlteredExpression	C0007787|C0014858|C0023066|C0039621|C0042266|C0085096|C0152167|C0152168|C0152198|C0235470|C0494973|C0495682|C0553983|C0700639|C3536936	1902	spasm	0.989891
AlteredExpression	cystadenocarcinoma, mucinous	1903	cystadenocarcinoma, mucinous	0.950347
AlteredExpression	primary immunoglobulin a nephropathy (disorder)	1904	primary immunoglobulin a nephropathy (disorder)	0.946046
AlteredExpression	congenital hypoplasia of kidney	1905	congenital hypoplasia of kidney	0.939627
AlteredExpression	endometrial endometrioid adenocarcinoma	1906	endometrial endometrioid adenocarcinoma	0.887989
AlteredExpression	C0241934|C0339017|C0494372	1907	sleep disturbances	0.957979
AlteredExpression	rhinoconjunctivitis	1908	rhinoconjunctivitis	0.967496
AlteredExpression	segmental glomerulosclerosis	1909	segmental glomerulosclerosis	0.883278
AlteredExpression	generalized periodontitis	1910	generalized periodontitis	0.963898
AlteredExpression	chronic kidney insufficiency	1911	chronic kidney insufficiency	0.977662
AlteredExpression	childhood renal cell carcinoma	1912	childhood renal cell carcinoma	0.925787
AlteredExpression	impulsive aggression	1913	impulsive aggression	0.884114
AlteredExpression	inappropriate adh syndrome	1914	inappropriate adh syndrome	0.993473
AlteredExpression	spinal cord neoplasms	1915	spinal cord neoplasms	0.99463
AlteredExpression	renal cell dysplasia	1916	renal cell dysplasia	0.951606
AlteredExpression	adult type ovarian granulosa cell tumor	1917	adult type ovarian granulosa cell tumor	0.965137
AlteredExpression	C0035021	1918	recurrent fevers	0.993668
AlteredExpression	aortic valve calcification	1919	aortic valve calcification	0.965514
AlteredExpression	C0010403|C0034152|C0240903|C0262988|C0343081|C0477527|C0477586|C0494531|C0494887	1920	vasculitis	0.944549
AlteredExpression	primary immune deficiency disorder	1921	primary immune deficiency disorder	0.96345
AlteredExpression	C0003615|C0031154|C0085693|C0152505|C0156095	1922	appendicitis	0.94567
AlteredExpression	undifferentiated carcinoma of nasopharynx	1923	undifferentiated carcinoma of nasopharynx	0.960254
AlteredExpression	C0496854	1924	gallbladder carcinoma	0.918455
AlteredExpression	juxtaglomerular tumor	1925	juxtaglomerular tumor	0.994638
AlteredExpression	C0043124	1926	west nile fever	0.907786
AlteredExpression	lymphoproliferative syndrome, x-linked, 2	1927	lymphoproliferative syndrome, x-linked, 2	0.972639
AlteredExpression	C0494468|C3536864	1928	encephalomyelitis, acute disseminated	0.901605
AlteredExpression	insulin resistance in diabetes	1929	insulin resistance in diabetes	0.919579
AlteredExpression	oncogenic hypophosphataemic osteomalacia	1930	oncogenic hypophosphataemic osteomalacia	0.876344
AlteredExpression	C0399352	1931	hypodontia|oligodontia	0.98221
AlteredExpression	childhood large cell lymphoma	1932	childhood large cell lymphoma	0.964525
AlteredExpression	periodontitis, localized aggressive	1933	periodontitis, localized aggressive	0.998972
AlteredExpression	C0030491|C0162442|C0263369|C0263370|C0477486|C0494846	1934	parapsoriasis	0.978219
AlteredExpression	childhood craniopharyngioma	1935	childhood craniopharyngioma	0.965166
AlteredExpression	C0029445|C0041324|C0155954|C0451877	1936	bone necrosis	0.996772
AlteredExpression	duchenne and becker muscular dystrophy	1937	duchenne and becker muscular dystrophy	0.971914
AlteredExpression	childhood ependymoma	1938	childhood ependymoma	0.93804
AlteredExpression	arthritis, suppurative	1939	arthritis, suppurative	0.909907
AlteredExpression	severe autosomal recessive muscular dystrophy of childhood - north african type (disorder)	1940	severe autosomal recessive muscular dystrophy of childhood - north african type (disorder)	0.990846
AlteredExpression	C0349255|C0520482	1941	physical symptom	0.955964
AlteredExpression	C0008311|C0494800	1942	choledocholithiasis	0.991769
AlteredExpression	adenocarcinoma, tubular	1943	adenocarcinoma, tubular	0.897928
AlteredExpression	diarrhea-associated hemolytic uremic syndrome	1944	diarrhea-associated hemolytic uremic syndrome	0.961725
AlteredExpression	C0155770|C0342039	1945	deep thrombophlebitis	0.918714
AlteredExpression	neuropsychiatric systemic lupus erythematosus	1946	neuropsychiatric systemic lupus erythematosus	0.962569
AlteredExpression	xanthogranulomatous cholecystitis	1947	xanthogranulomatous cholecystitis	0.964657
AlteredExpression	autoinflammatory disorder	1948	autoinflammatory disorder	0.948659
AlteredExpression	juvenile pilocytic astrocytoma	1949	juvenile pilocytic astrocytoma	0.972688
AlteredExpression	C0006664	1950	calcinosis cutis	0.998521
AlteredExpression	thickening of pleura	1951	thickening of pleura	0.953145
AlteredExpression	C0025229|C0348114|C0348970|C0348971|C0494041|C0494048	1952	melioidosis	0.891858
AlteredExpression	disseminated eosinophilic collagen disease	1953	disseminated eosinophilic collagen disease	0.938624
AlteredExpression	chronic neutrophilic leukemia	1954	chronic neutrophilic leukemia	0.860775
AlteredExpression	neutropenia, severe congenital, x-linked	1955	neutropenia, severe congenital, x-linked	0.942221
AlteredExpression	mucopolysaccharidosis type ivb	1956	mucopolysaccharidosis type ivb	0.998531
AlteredExpression	kaposiform hemangioendothelioma	1957	kaposiform hemangioendothelioma	0.942067
AlteredExpression	advanced breast cancer	1958	advanced breast cancer	0.914802
AlteredExpression	adult diffuse astrocytoma	1959	adult diffuse astrocytoma	0.888336
AlteredExpression	cutaneous fibrous histiocytoma	1960	cutaneous fibrous histiocytoma	0.898253
AlteredExpression	parathyroid diseases	1961	parathyroid diseases	0.932131
AlteredExpression	unconjugated hyperbilirubinemia	1962	unconjugated hyperbilirubinemia	0.958073
AlteredExpression	adult anaplastic large cell lymphoma	1963	adult anaplastic large cell lymphoma	0.938263
AlteredExpression	generalized vitiligo	1964	generalized vitiligo	0.967616
AlteredExpression	C0006542|C0024117|C0348696|C0494665	1965	airway disease	0.935253
AlteredExpression	fragmented sleep	1966	fragmented sleep	0.997306
AlteredExpression	C0269294|C0269936|C0452162	1967	endometritis	0.978113
AlteredExpression	C0014053|C0014058|C0014061|C0024266|C0085315|C0153017|C0243010|C0276157|C0276226|C0276822|C0348106|C0477342|C0494045|C0494074|C0494127|C0494441|C0494444|C0694469|C0694470|C0694471|C0751098|C0869049|C2937267	1968	meningoencephalitis	0.960662
AlteredExpression	thrombotic microangiopathies	1969	thrombotic microangiopathies	0.932123
AlteredExpression	congenital ear anomaly nos (disorder)	1970	congenital ear anomaly nos (disorder)	0.985785
AlteredExpression	C0002894|C0023467|C0472702	1971	refractory anaemia with excess blasts	0.929878
AlteredExpression	stage, ovarian epithelial cancer	1972	stage, ovarian epithelial cancer	0.910695
AlteredExpression	carcinoma, giant cell	1973	carcinoma, giant cell	0.927361
AlteredExpression	neurofibrosarcoma	1974	neurofibrosarcoma	0.907814
AlteredExpression	thiopurine s methyltranferase deficiency	1975	thiopurine s methyltranferase deficiency	0.96187
AlteredExpression	mass of body region	1976	mass of body region	0.981789
AlteredExpression	antisocial behavior	1977	antisocial behavior	0.967369
AlteredExpression	complement factor i (c3 inactivator) deficiency	1978	complement factor i (c3 inactivator) deficiency	0.933262
AlteredExpression	progesterone resistance	1979	progesterone resistance	0.862576
AlteredExpression	C0348260	1980	complicated malaria	0.975934
AlteredExpression	adenocarcinoma of ampulla of vater	1981	adenocarcinoma of ampulla of vater	0.992211
AlteredExpression	C0029106	1982	opisthorchis viverrini infection	0.980466
AlteredExpression	staphylococcal toxic shock syndrome	1983	staphylococcal toxic shock syndrome	0.999828
AlteredExpression	autoimmune lymphoproliferative syndrome	1984	autoimmune lymphoproliferative syndrome	0.96972
AlteredExpression	C0040149|C0342178|C0920350	1985	autoimmune thyroiditis	0.947174
AlteredExpression	secondary malignant neoplasm of pancreas	1986	secondary malignant neoplasm of pancreas	0.949612
AlteredExpression	sepsis due to urinary tract infection	1987	sepsis due to urinary tract infection	0.974483
AlteredExpression	adult atypical meningioma	1988	adult atypical meningioma	0.976909
AlteredExpression	ectodermal dysplasia 11a, hypohidrotic/hair/tooth type, autosomal dominant	1989	ectodermal dysplasia 11a, hypohidrotic/hair/tooth type, autosomal dominant	0.980133
AlteredExpression	C0001849|C0019693|C0343752|C0348209|C0348969|C0476491|C0476549|C0476550|C0495304|C0694449	1990	hiv-2 infection	0.947924
AlteredExpression	C0478601	1991	learning problems	0.882873
AlteredExpression	sweet syndrome	1992	sweet syndrome	0.95397
AlteredExpression	congenital abnormality of vein	1993	congenital abnormality of vein	0.924813
AlteredExpression	hepatobiliary cancer	1994	hepatobiliary cancer	0.971716
AlteredExpression	refractory infantile spasms	1995	refractory infantile spasms	0.998472
AlteredExpression	atypical lobular breast hyperplasia	1996	atypical lobular breast hyperplasia	0.817979
AlteredExpression	epidermolysis bullosa simplex superficialis	1997	epidermolysis bullosa simplex superficialis	0.918371
AlteredExpression	hemangiosarcoma	1998	hemangiosarcoma	0.938619
AlteredExpression	breast fibrocystic change, proliferative type	1999	breast fibrocystic change, proliferative type	0.961367
AlteredExpression	C0334674|C0477678	2000	myelofibrosis	0.927002
AlteredExpression	acute myeloid leukemia with mutated npm1	2001	acute myeloid leukemia with mutated npm1	0.961697
AlteredExpression	C0278729|C0349458|C0349459|C0349554|C0349555|C0495106|C0495107|C0686277|C0851140|C0869072|C0869073|C0869074|C1265999	2002	intraepithelial neoplasia	0.90729
AlteredExpression	msi-high	2003	msi-high	0.985028
AlteredExpression	C0154685	2004	infarction of spinal cord	0.857185
AlteredExpression	C0030319|C0038436|C0236816|C0270549|C0349231	2005	anxiety state	0.885701
AlteredExpression	intramucosal adenocarcinoma	2006	intramucosal adenocarcinoma	0.853924
AlteredExpression	C0348748|C0348751	2007	focal nodular hyperplasia|focal nodular hyperplasia of liver|liver hyperplasia	0.915583
AlteredExpression	C0153932|C0153951|C0154000|C0154011|C0346156|C0348414|C0494188|C0494189|C0494190|C0494199|C0496877|C0496878|C0496879|C0496880|C0496881|C0496882|C0496883|C0496884|C0496885|C0496891	2008	benign neoplasm of skin	0.919531
AlteredExpression	pneumococcal infections	2009	pneumococcal infections	0.938182
AlteredExpression	carcinosarcoma	2010	carcinosarcoma	0.922834
AlteredExpression	abdominal symptom	2011	abdominal symptom	0.985614
AlteredExpression	lymphoproliferative disorder of the skin	2012	lymphoproliferative disorder of the skin	0.913093
AlteredExpression	C0340629|C0478000	2013	dilatation of aorta	0.879267
AlteredExpression	C0269294|C0452107|C0477769|C0477866|C0494061|C0495162|C0556000	2014	genital infection	0.96275
AlteredExpression	gastric cancer, intestinal	2015	gastric cancer, intestinal	0.921342
AlteredExpression	childhood burkitt lymphoma	2016	childhood burkitt lymphoma	0.941182
AlteredExpression	C0029856|C0039104|C0041324|C0149870|C0477650|C0494057	2017	tenosynovitis	0.999648
AlteredExpression	whim syndrome	2018	whim syndrome	0.991074
AlteredExpression	C0001339|C0348760	2019	recurrent pancreatitis	0.916526
AlteredExpression	metastatic urothelial carcinoma	2020	metastatic urothelial carcinoma	0.979979
AlteredExpression	familial neurocardiogenic syncope	2021	familial neurocardiogenic syncope	0.973792
AlteredExpression	C0162566	2022	porphyria cutanea tarda	0.951628
AlteredExpression	single tumor	2023	single tumor	0.966847
AlteredExpression	adult-onset immunodeficiency	2024	adult-onset immunodeficiency	0.807016
AlteredExpression	autoimmune lymphoproliferative syndrome type 2b	2025	autoimmune lymphoproliferative syndrome type 2b	0.919227
AlteredExpression	tropical calcific pancreatitis	2026	tropical calcific pancreatitis	0.931663
AlteredExpression	abnormal mental state	2027	abnormal mental state	0.991925
AlteredExpression	C0340643	2028	aneurysm, dissecting	0.986156
AlteredExpression	C0339951|C0348703	2029	usual interstitial pneumonia	0.933722
AlteredExpression	hamartomatous polyposis	2030	hamartomatous polyposis	0.921411
AlteredExpression	hypocalciuric hypercalcemia, familial, type 1	2031	hypocalciuric hypercalcemia, familial, type 1	0.954868
AlteredExpression	influenza a (h3n2)	2032	influenza a (h3n2)	0.994979
AlteredExpression	platelet glycoprotein iv deficiency	2033	platelet glycoprotein iv deficiency	0.947264
AlteredExpression	sneddon syndrome	2034	sneddon syndrome	0.909977
AlteredExpression	retrognathia	2035	retrognathia	0.933071
AlteredExpression	C0154686|C0154688|C0477423|C0477430	2036	spinal diseases	0.918248
AlteredExpression	oculocutaneous albinism type 1	2037	oculocutaneous albinism type 1	0.933383
AlteredExpression	C0152134|C0152198|C0152221|C0162674|C0348567|C0392059|C4551862	2038	ophthalmoplegia	0.940147
AlteredExpression	moderate persistent asthma	2039	moderate persistent asthma	0.999554
AlteredExpression	C0236801	2040	phobia, social	0.898651
AlteredExpression	C0349578	2041	atypical endometrial hyperplasia|endometrial cystic hyperplasia	0.927674
AlteredExpression	burkitt leukemia	2042	burkitt leukemia	0.956522
AlteredExpression	venous hypertension	2043	venous hypertension	0.998149
AlteredExpression	C0154058|C0154069	2044	hypopharyngeal carcinoma	0.9038
AlteredExpression	anorectal atresia	2045	anorectal atresia	0.982467
AlteredExpression	mycosis fungoides/sezary syndrome nos	2046	mycosis fungoides/sezary syndrome nos	0.942068
AlteredExpression	C0152861|C0157705|C0348147|C0476486|C0477320|C0494099|C0494627	2047	lymphadenopathy	0.965062
AlteredExpression	cytokine storm	2048	cytokine storm	0.968911
AlteredExpression	clear cell adenocarcinoma of ovary	2049	clear cell adenocarcinoma of ovary	0.909059
AlteredExpression	C0995154	2050	shoulder pain	0.996625
AlteredExpression	johanson-blizzard syndrome	2051	johanson-blizzard syndrome	0.8862
AlteredExpression	childhood hematopoietic neoplasm	2052	childhood hematopoietic neoplasm	0.88666
AlteredExpression	tumour budding	2053	tumour budding	0.952833
AlteredExpression	C0158944|C0477395|C0477925|C0694449	2054	congenital infectious disease	0.976656
AlteredExpression	carotid disease	2055	carotid disease	0.835991
AlteredExpression	adenoameloblastoma	2056	adenoameloblastoma	0.890559
AlteredExpression	mannose-binding protein deficiency	2057	mannose-binding protein deficiency	0.965353
AlteredExpression	autoimmune pancreatitis	2058	autoimmune pancreatitis	0.961633
AlteredExpression	non-small cell lung cancer stage ii	2059	non-small cell lung cancer stage ii	0.819449
AlteredExpression	solitary pulmonary nodule	2060	solitary pulmonary nodule	0.947324
AlteredExpression	C0016811|C0042024|C0477757|C0495065	2061	urinary incontinence	0.931491
AlteredExpression	C0001546	2062	depressed mood	0.928936
AlteredExpression	C0265010|C3251816	2063	aortic aneurysm, thoracic	0.982647
AlteredExpression	C0495233	2064	radiation damage	0.973932
AlteredExpression	C0477535|C0494893	2065	arthritis, bacterial	0.951911
AlteredExpression	macular retinal edema	2066	macular retinal edema	0.951914
AlteredExpression	anaplastic oligodendroglioma	2067	anaplastic oligodendroglioma	0.895828
AlteredExpression	severe periodontitis	2068	severe periodontitis	0.9892
AlteredExpression	combined hepatocellular carcinoma and cholangiocarcinoma	2069	combined hepatocellular carcinoma and cholangiocarcinoma	0.810649
AlteredExpression	monosomy 22	2070	monosomy 22	0.937819
AlteredExpression	hypobetalipoproteinemias	2071	hypobetalipoproteinemias	0.972454
AlteredExpression	C0079744|C0348389	2072	thymic lymphoma	0.971318
AlteredExpression	diffuse astrocytoma	2073	diffuse astrocytoma	0.912461
AlteredExpression	pouchitis	2074	pouchitis	0.941475
AlteredExpression	C0020545	2075	hypertension, renovascular	0.967913
AlteredExpression	bilateral breast cancer	2076	bilateral breast cancer	0.999429
AlteredExpression	ehlers-danlos syndrome caused by tenascin-x deficiency	2077	ehlers-danlos syndrome caused by tenascin-x deficiency	0.928691
AlteredExpression	biliary intraepithelial neoplasia	2078	biliary intraepithelial neoplasia	0.956572
AlteredExpression	familial thrombocytosis	2079	familial thrombocytosis	0.971728
AlteredExpression	autosomal dominant focal segmental glomerulosclerosis	2080	autosomal dominant focal segmental glomerulosclerosis	0.958606
AlteredExpression	congenital glucose-galactose malabsorption	2081	congenital glucose-galactose malabsorption	0.953897
AlteredExpression	congenital amegakaryocytic thrombocytopenia	2082	congenital amegakaryocytic thrombocytopenia	0.872856
AlteredExpression	C0027651|C0348374|C0494161|C0496839	2083	malignant central nervous system neoplasm	0.995451
AlteredExpression	nephrogenic rest	2084	nephrogenic rest	0.937978
AlteredExpression	cancer pain	2085	cancer pain	0.894101
AlteredExpression	leukemia, plasma cell	2086	leukemia, plasma cell	0.949611
AlteredExpression	hypoinsulinaemia (disorder)	2087	hypoinsulinaemia (disorder)	0.937917
AlteredExpression	common wart	2088	common wart	0.938935
AlteredExpression	multiple carboxylase deficiency	2089	multiple carboxylase deficiency	0.9838
AlteredExpression	microsatellite instability-high colorectal cancer	2090	microsatellite instability-high colorectal cancer	0.939591
AlteredExpression	cyanotic congenital heart disease	2091	cyanotic congenital heart disease	0.95072
AlteredExpression	C0338654|C1442976	2092	conversion disorder	1
AlteredExpression	C0235522	2093	disorder of vein	0.981231
AlteredExpression	C0877792	2094	delayed sleep phase|delayed sleep phase syndrome	0.960645
AlteredExpression	C0153659|C0348393|C0494214	2095	lymphoid neoplasm	0.957283
AlteredExpression	apraxias	2096	apraxias	0.992694
AlteredExpression	nasopharyngeal angiofibroma	2097	nasopharyngeal angiofibroma	0.919094
AlteredExpression	C0020302	2098	hydrophthalmos	0.981001
AlteredExpression	bronchopulmonary aspergillosis	2099	bronchopulmonary aspergillosis	0.812375
AlteredExpression	hamman-rich syndrome	2100	hamman-rich syndrome	0.969229
AlteredExpression	myopathy, myosin storage (disorder)	2101	myopathy, myosin storage (disorder)	0.947313
AlteredExpression	anaplastic astrocytoma	2102	anaplastic astrocytoma	0.924648
AlteredExpression	C0003431|C0476480|C0476627|C0496689	2103	violence	0.990101
AlteredExpression	isolated systolic hypertension	2104	isolated systolic hypertension	0.97728
AlteredExpression	childhood myelodysplastic syndrome	2105	childhood myelodysplastic syndrome	0.914362
AlteredExpression	temporomandibular joint osteoarthritis	2106	temporomandibular joint osteoarthritis	0.931463
AlteredExpression	dysequilibrium syndrome	2107	dysequilibrium syndrome	0.945915
AlteredExpression	cystadenocarcinoma	2108	cystadenocarcinoma	0.966644
AlteredExpression	chronic small plaque psoriasis	2109	chronic small plaque psoriasis	0.958764
AlteredExpression	venous malformation	2110	venous malformation	0.919428
AlteredExpression	budd-chiari syndrome	2111	budd-chiari syndrome	0.989841
AlteredExpression	chronic inflammatory disorder	2112	chronic inflammatory disorder	0.93677
AlteredExpression	C0848548	2113	hypertensive nephropathy|chronic kidney disease due to hypertension	0.95968
AlteredExpression	disorder of lymph node	2114	disorder of lymph node	0.900812
AlteredExpression	inflammatory abnormality of the eye	2115	inflammatory abnormality of the eye	0.942251
AlteredExpression	stage, pancreatic cancer	2116	stage, pancreatic cancer	0.889064
AlteredExpression	C0003125|C0012242|C0027765|C0035204|C0080276|C0178269|C0178298|C0263660|C0694451|C0694452|C0728936|C1314803	2117	metabolic symptoms	0.999217
AlteredExpression	primary physiologic amenorrhea	2118	primary physiologic amenorrhea	0.999141
AlteredExpression	congenital cerebral hernia	2119	congenital cerebral hernia	0.965894
AlteredExpression	disabling disease	2120	disabling disease	0.959384
AlteredExpression	spinal cord ischemia	2121	spinal cord ischemia	0.921984
AlteredExpression	bone marrow suppression	2122	bone marrow suppression	0.916492
AlteredExpression	adult desmoplastic small round cell tumor	2123	adult desmoplastic small round cell tumor	0.882801
AlteredExpression	autoimmune hypophysitis	2124	autoimmune hypophysitis	0.997752
AlteredExpression	gastro-enteropancreatic neuroendocrine tumor	2125	gastro-enteropancreatic neuroendocrine tumor	0.95257
AlteredExpression	thrombotic thrombocytopenic purpura, acquired	2126	thrombotic thrombocytopenic purpura, acquired	0.992368
AlteredExpression	acute onset pain	2127	acute onset pain	0.954064
AlteredExpression	adenocarcinoma, endometrioid	2128	adenocarcinoma, endometrioid	0.92437
AlteredExpression	C0001403|C0007795|C0152889|C0268634|C0348467|C0348489	2129	addison disease	0.956464
AlteredExpression	C0027066|C0393519	2130	myoclonus	0.964643
AlteredExpression	C0338960|C2267227|C3646024	2131	bulimia	0.982073
AlteredExpression	senter syndrome	2132	senter syndrome	0.925969
AlteredExpression	ataxia, truncal	2133	ataxia, truncal	0.976983
AlteredExpression	carcinoma of male breast	2134	carcinoma of male breast	0.93862
AlteredExpression	hyperemia	2135	hyperemia	0.992481
AlteredExpression	alexander disease	2136	alexander disease	0.930131
AlteredExpression	C0038436|C0236816|C0349198|C0494406|C0546983|C1442976	2137	symptoms of stress	0.922312
AlteredExpression	hemiparesis	2138	hemiparesis	0.996165
AlteredExpression	polyglandular type iii autoimmune syndrome	2139	polyglandular type iii autoimmune syndrome	0.835283
AlteredExpression	C0013312|C0158360|C0376480|C0410005|C0410740|C0477670|C0494980	2140	fibromatosis	0.984335
AlteredExpression	gestational choriocarcinoma	2141	gestational choriocarcinoma	0.982775
AlteredExpression	C0155535	2142	hyperacusis	0.998484
AlteredExpression	peeling skin syndrome	2143	peeling skin syndrome	0.952992
AlteredExpression	ataxia, early-onset, with oculomotor apraxia and hypoalbuminemia	2144	ataxia, early-onset, with oculomotor apraxia and hypoalbuminemia	0.902727
AlteredExpression	C0034063|C0348970|C0869210	2145	acute pneumonia	0.947535
AlteredExpression	true hermaphroditism (disorder)	2146	true hermaphroditism (disorder)	0.857417
AlteredExpression	adrenocortical carcinoma, hereditary	2147	adrenocortical carcinoma, hereditary	0.98774
AlteredExpression	stage ii colorectal cancer ajcc v7	2148	stage ii colorectal cancer ajcc v7	0.939217
AlteredExpression	C0154686|C0154688|C0477423	2149	spinal cord diseases	0.924929
AlteredExpression	female breast carcinoma	2150	female breast carcinoma	0.885729
AlteredExpression	C0021345|C0348222|C0348671|C0477334|C0477395	2151	infectious mononucleosis	0.90159
AlteredExpression	chronic idiopathic urticaria	2152	chronic idiopathic urticaria	0.903309
AlteredExpression	C0158625	2153	arteriovenous malformations, cerebral	0.916214
AlteredExpression	C0011616|C0162820|C0162823|C0263244|C0451930|C0451931|C0451932|C0451933|C0477477|C0477478|C0494835|C3495383	2154	dermatitis, irritant	0.993148
AlteredExpression	solitary fibrous tumor	2155	solitary fibrous tumor	0.918912
AlteredExpression	malignant epithelioma	2156	malignant epithelioma	0.988296
AlteredExpression	leprosy, paucibacillary	2157	leprosy, paucibacillary	0.927265
AlteredExpression	cobblestone lissencephaly	2158	cobblestone lissencephaly	0.995454
AlteredExpression	C0494697|C0494887|C0495047|C3495801	2159	granulomatosis with polyangiitis	0.947416
AlteredExpression	epithelioid and spindle cell nevus	2160	epithelioid and spindle cell nevus	0.945383
AlteredExpression	glycogen storage disease due to acid maltase deficiency, infantile onset	2161	glycogen storage disease due to acid maltase deficiency, infantile onset	0.960481
AlteredExpression	C0012739|C0154300	2162	purpura fulminans	0.949193
AlteredExpression	tick-borne encephalitis	2163	tick-borne encephalitis	0.924851
AlteredExpression	C0155829|C0272386	2164	hypertrophy of tonsils	0.933786
AlteredExpression	dysostoses	2165	dysostoses	0.989288
AlteredExpression	C0031157|C0149517	2166	chronic tonsillitis	0.879319
AlteredExpression	adult oligodendroglioma	2167	adult oligodendroglioma	0.900063
AlteredExpression	miyoshi muscular dystrophy 1	2168	miyoshi muscular dystrophy 1	0.988869
AlteredExpression	kufor-rakeb syndrome	2169	kufor-rakeb syndrome	0.853029
AlteredExpression	leukemia, mast-cell	2170	leukemia, mast-cell	0.969517
AlteredExpression	classical glioblastoma	2171	classical glioblastoma	0.950349
AlteredExpression	sclerosing epithelioid fibrosarcoma	2172	sclerosing epithelioid fibrosarcoma	0.958902
AlteredExpression	C0031880	2173	obesity hypoventilation syndrome (ohs)	0.999772
AlteredExpression	stage, gastric cancer	2174	stage, gastric cancer	0.851328
AlteredExpression	t-lymphocyte deficiency	2175	t-lymphocyte deficiency	0.925441
AlteredExpression	completed suicide	2176	completed suicide	0.980229
AlteredExpression	ulnar-mammary syndrome	2177	ulnar-mammary syndrome	0.906474
AlteredExpression	paraparesis	2178	paraparesis	0.972853
AlteredExpression	hypertrichosis, congenital generalized	2179	hypertrichosis, congenital generalized	0.901232
AlteredExpression	C0271446|C0477444	2180	otitis media with effusion|exudative otitis media	0.952503
AlteredExpression	C0848548|C3495403	2181	nephrosclerosis	0.977588
AlteredExpression	anaplastic ependymoma	2182	anaplastic ependymoma	0.934274
AlteredExpression	allergic symptom	2183	allergic symptom	0.969472
AlteredExpression	non-convulsive status epilepticus	2184	non-convulsive status epilepticus	0.999837
AlteredExpression	C0155939	2185	mandibular deviation	0.999779
AlteredExpression	leukaemia recurrent	2186	leukaemia recurrent	0.857775
AlteredExpression	childhood acute monocytic leukemia	2187	childhood acute monocytic leukemia	0.966064
AlteredExpression	C4721505	2188	granulocytic sarcoma|sarcoma, myeloid	0.885477
AlteredExpression	acute myeloid leukemia, m1	2189	acute myeloid leukemia, m1	0.95724
AlteredExpression	cholestasis, progressive familial intrahepatic, 2	2190	cholestasis, progressive familial intrahepatic, 2	0.921277
AlteredExpression	rubeosis iridis	2191	rubeosis iridis	0.806628
AlteredExpression	small cell carcinoma of esophagus	2192	small cell carcinoma of esophagus	0.960758
AlteredExpression	childhood lymphoma	2193	childhood lymphoma	0.915862
AlteredExpression	keratoconjunctivitis, vernal	2194	keratoconjunctivitis, vernal	0.97255
AlteredExpression	t-cell large granular lymphocyte leukemia	2195	t-cell large granular lymphocyte leukemia	0.980985
AlteredExpression	peripheral arterial stenosis	2196	peripheral arterial stenosis	0.939207
AlteredExpression	C0152264	2197	familial erythrocytosis|erythrocytosis familial, 1	0.976935
AlteredExpression	beta thalassemia trait	2198	beta thalassemia trait	0.953369
AlteredExpression	neural crest tumor	2199	neural crest tumor	0.848441
AlteredExpression	extrahepatic cholangiocarcinoma	2200	extrahepatic cholangiocarcinoma	0.949686
AlteredExpression	alcohol withdrawal syndrome	2201	alcohol withdrawal syndrome	0.900151
AlteredExpression	C0495236|C0495385	2202	fetal hypoxia	0.825926
AlteredExpression	communication impairment	2203	communication impairment	0.997559
AlteredExpression	nephrotic syndrome, minimal change	2204	nephrotic syndrome, minimal change	0.891152
AlteredExpression	prehypertension	2205	prehypertension	0.930969
AlteredExpression	unilateral cryptorchidism	2206	unilateral cryptorchidism	0.981634
AlteredExpression	C0034212|C0085652|C0495663	2207	pyoderma gangrenosum	0.973656
AlteredExpression	lymphoma, extranodal nk-t-cell	2208	lymphoma, extranodal nk-t-cell	0.895649
AlteredExpression	oculomotor apraxia	2209	oculomotor apraxia	0.999243
AlteredExpression	oculocutaneous albinism type 3	2210	oculocutaneous albinism type 3	0.958864
AlteredExpression	childhood diffuse astrocytoma	2211	childhood diffuse astrocytoma	0.874147
AlteredExpression	C0015652	2212	fascioliasis	0.963182
AlteredExpression	C0494532|C0494533|C0494534|C0494535	2213	secondary glaucoma	0.997926
AlteredExpression	legg-calve-perthes disease	2214	legg-calve-perthes disease	0.973632
AlteredExpression	fraxa syndrome	2215	fraxa syndrome	0.884834
AlteredExpression	manic symptom	2216	manic symptom	0.967827
AlteredExpression	neurocutaneous syndromes	2217	neurocutaneous syndromes	0.973179
AlteredExpression	C0029443|C0041324|C0152487|C0155256|C0155954|C0410345|C0410422|C0410423|C0452221|C0477683|C0477684|C0477685|C0477686|C0477693|C0494057|C0600123	2218	osteomyelitis	0.97475
AlteredExpression	C0036337|C0036341|C0036347|C0349210|C0349211|C0349213|C0349274|C0349277|C0494396|C0525045|C2939428	2219	affective symptoms	0.997471
AlteredExpression	cancer relapse	2220	cancer relapse	0.915846
AlteredExpression	wasting disease, chronic	2221	wasting disease, chronic	0.994523
AlteredExpression	primary peritoneal carcinoma	2222	primary peritoneal carcinoma	0.92191
AlteredExpression	coronavirus infections	2223	coronavirus infections	0.896092
AlteredExpression	squamous cell carcinoma, keratinizing	2224	squamous cell carcinoma, keratinizing	0.817806
AlteredExpression	carney triad	2225	carney triad	0.875368
AlteredExpression	recurrent skin infections	2226	recurrent skin infections	0.962028
AlteredExpression	carcinogenesis, radiation	2227	carcinogenesis, radiation	0.958941
AlteredExpression	seborrheic keratosis	2228	seborrheic keratosis	0.859554
AlteredExpression	hypotriglyceridemia	2229	hypotriglyceridemia	0.945833
AlteredExpression	tumor-associated vasculature	2230	tumor-associated vasculature	0.905974
AlteredExpression	C0153452	2231	malignant neoplasm of gallbladder	0.940669
AlteredExpression	phosphate diabetes	2232	phosphate diabetes	0.948585
AlteredExpression	arteriovenous hemangioma	2233	arteriovenous hemangioma	0.947354
AlteredExpression	liver mass	2234	liver mass	0.974414
AlteredExpression	apolipoprotein c-ii deficiency (disorder)	2235	apolipoprotein c-ii deficiency (disorder)	0.90652
AlteredExpression	genital ulcers	2236	genital ulcers	0.838967
AlteredExpression	hypereosinophilia	2237	hypereosinophilia	0.956288
AlteredExpression	secondary haemophagocytic lymphohistiocytosis	2238	secondary haemophagocytic lymphohistiocytosis	0.993528
AlteredExpression	asthma with copd	2239	asthma with copd	0.916859
AlteredExpression	protein c deficiency	2240	protein c deficiency	0.982009
AlteredExpression	dry age-related macular degeneration	2241	dry age-related macular degeneration	0.973988
AlteredExpression	scrapie	2242	scrapie	0.985304
AlteredExpression	b acute lymphoblastic leukemia with t(9;22)(q34.1;q11.2); bcr-abl1	2243	b acute lymphoblastic leukemia with t(9;22)(q34.1;q11.2); bcr-abl1	0.90009
AlteredExpression	hypocalciuria	2244	hypocalciuria	0.966045
AlteredExpression	coronary stenosis	2245	coronary stenosis	0.941956
AlteredExpression	injected eye	2246	injected eye	0.931141
AlteredExpression	C0495682|C0700639	2247	infantile spasm	0.969657
AlteredExpression	C0005586|C0029232|C0030662|C0036337|C0036341|C0085628|C0154412|C0154413|C0236765|C0349199|C0349203|C0349206|C0349207|C0349208|C0349210|C0349211|C0349212|C0349213|C0349214|C0349215|C0349218|C0349224|C0349449|C0494396|C2939428	2248	manic	0.941548
AlteredExpression	sle flare	2249	sle flare	0.992322
AlteredExpression	C0023786	2250	mucopolysaccharidosis i	0.974687
AlteredExpression	heroin dependence	2251	heroin dependence	0.956164
AlteredExpression	secondary malignant neoplasm of axilla	2252	secondary malignant neoplasm of axilla	0.930936
AlteredExpression	immunosuppression	2253	immunosuppression	0.917767
AlteredExpression	carcinoid tumor of lung	2254	carcinoid tumor of lung	0.896613
AlteredExpression	primary cutaneous anaplastic large cell lymphoma	2255	primary cutaneous anaplastic large cell lymphoma	0.951728
AlteredExpression	neuroferritinopathy	2256	neuroferritinopathy	0.924886
AlteredExpression	C0348178	2257	severe fever with thrombocytopenia syndrome	0.902246
AlteredExpression	food addiction	2258	food addiction	0.994677
AlteredExpression	nephronophthisis 1	2259	nephronophthisis 1	0.991762
AlteredExpression	adult type dermatomyositis	2260	adult type dermatomyositis	0.934371
AlteredExpression	C0011302|C0494470	2261	demyelinating disease of central nervous system	0.84478
AlteredExpression	diabetic neuropathies	2262	diabetic neuropathies	0.917965
AlteredExpression	C0017181|C0038358|C0349268	2263	gastric ulcer	0.944414
AlteredExpression	C0477614	2264	compression of spinal cord	0.972796
AlteredExpression	cervix intraepithelial neoplasia grade 3 ajcc v7	2265	cervix intraepithelial neoplasia grade 3 ajcc v7	0.937433
AlteredExpression	infection by human herpesvirus 6	2266	infection by human herpesvirus 6	0.950543
AlteredExpression	metastatic non-small cell lung cancer	2267	metastatic non-small cell lung cancer	0.90122
AlteredExpression	ectodermal dysplasia 10a, hypohidrotic/hair/nail type, autosomal dominant	2268	ectodermal dysplasia 10a, hypohidrotic/hair/nail type, autosomal dominant	0.981564
AlteredExpression	esophageal dysplasia	2269	esophageal dysplasia	0.809031
AlteredExpression	nongerminomatous germ cell tumor	2270	nongerminomatous germ cell tumor	0.866963
AlteredExpression	oropharyngeal dysphagia	2271	oropharyngeal dysphagia	0.991308
AlteredExpression	undifferentiated leukemia	2272	undifferentiated leukemia	0.893201
AlteredExpression	cribriform neuroepithelial tumor	2273	cribriform neuroepithelial tumor	0.98081
AlteredExpression	acute respiratory distress	2274	acute respiratory distress	0.954935
AlteredExpression	C0348642|C0556007|C0694501	2275	cerebrovascular disorders	0.932733
AlteredExpression	C0029781|C0495791	2276	hypertrophy of kidney	0.951534
AlteredExpression	acinar cell carcinoma of pancreas	2277	acinar cell carcinoma of pancreas	0.965036
AlteredExpression	intraspinal neoplasm	2278	intraspinal neoplasm	0.913874
AlteredExpression	atypical meningioma	2279	atypical meningioma	0.977935
AlteredExpression	odontogenic myxoma	2280	odontogenic myxoma	0.951255
AlteredExpression	C0020179|C0029542|C0040822|C0152113|C0155559|C0349080|C0393582|C0489958	2281	chorea	0.983335
AlteredExpression	hyperuricemia without signs of inflammatory arthritis and tophaceous disease	2282	hyperuricemia without signs of inflammatory arthritis and tophaceous disease	0.984142
AlteredExpression	juvenile polyposis syndrome	2283	juvenile polyposis syndrome	0.946362
AlteredExpression	hypopharyngeal cancer	2284	hypopharyngeal cancer	0.927547
AlteredExpression	C0338939	2285	organ dysfunction syndrome|bowel dysfunction|distended bowel|gastrointestinal dysfunction	0.940848
AlteredExpression	autosomal dominant late onset parkinson disease	2286	autosomal dominant late onset parkinson disease	0.817869
AlteredExpression	paris-trousseau thrombocytopenia	2287	paris-trousseau thrombocytopenia	0.976012
AlteredExpression	C0004044|C0035220|C0035222|C0158939|C0338939|C0494691|C0495668|C0496121|C1260922	2288	respiratory distress syndrome	0.975891
AlteredExpression	hearing impaired children	2289	hearing impaired children	0.820267
AlteredExpression	lymphoid leukemia	2290	lymphoid leukemia	0.936581
AlteredExpression	jet lag syndrome	2291	jet lag syndrome	0.946033
AlteredExpression	C0006625|C0343755	2292	wasting syndrome|hiv wasting syndrome	0.90867
AlteredExpression	childhood atypical teratoid/rhabdoid tumor	2293	childhood atypical teratoid/rhabdoid tumor	0.951906
AlteredExpression	macroprolactinoma	2294	macroprolactinoma	0.869843
AlteredExpression	swyer syndrome	2295	swyer syndrome	0.975222
AlteredExpression	null cell pituitary gland adenoma	2296	null cell pituitary gland adenoma	0.889236
AlteredExpression	childhood desmoplastic small round cell tumor	2297	childhood desmoplastic small round cell tumor	0.882482
AlteredExpression	valvular disease	2298	valvular disease	0.967511
AlteredExpression	adult hepatocellular carcinoma	2299	adult hepatocellular carcinoma	0.928974
AlteredExpression	adrenal gland hyperfunction	2300	adrenal gland hyperfunction	0.959553
AlteredExpression	heberden node	2301	heberden node	0.87725
AlteredExpression	C0349087	2302	postoperative delirium	0.997865
AlteredExpression	dopa-responsive dystonia	2303	dopa-responsive dystonia	0.970319
AlteredExpression	m5b acute differentiated monocytic leukemia	2304	m5b acute differentiated monocytic leukemia	0.961364
AlteredExpression	histiocytoid hemangioma	2305	histiocytoid hemangioma	0.866265
AlteredExpression	adult meningioma	2306	adult meningioma	0.897137
AlteredExpression	follicular adenoma	2307	follicular adenoma	0.928837
AlteredExpression	decreased concentration	2308	decreased concentration	0.876906
AlteredExpression	childhood mesenchymal chondrosarcoma	2309	childhood mesenchymal chondrosarcoma	0.914806
AlteredExpression	tooth abnormalities	2310	tooth abnormalities	0.999109
AlteredExpression	chuvash erythrocytosis	2311	chuvash erythrocytosis	0.920859
AlteredExpression	acute cerebral ischemia	2312	acute cerebral ischemia	0.921159
AlteredExpression	endometrial stromal tumors	2313	endometrial stromal tumors	0.917995
AlteredExpression	C0235470	2314	angina pectoris, variant	0.912431
AlteredExpression	bluetongue infection	2315	bluetongue infection	0.99411
AlteredExpression	c3 glomerulopathy	2316	c3 glomerulopathy	0.959728
AlteredExpression	C0029172	2317	oral submucous fibrosis	0.873473
AlteredExpression	C0013473|C0029587|C0494440|C3537062|C3646024	2318	eating disorders	0.953368
AlteredExpression	hyperplastic polyp	2319	hyperplastic polyp	0.940689
AlteredExpression	myelofibrosis due to another disorder	2320	myelofibrosis due to another disorder	0.993842
AlteredExpression	bone pain	2321	bone pain	0.960496
AlteredExpression	C0029421|C0158053	2322	osteochondritis dissecans	0.969343
AlteredExpression	primary antiphospholipid syndrome	2323	primary antiphospholipid syndrome	0.839373
AlteredExpression	frontal fibrosing alopecia	2324	frontal fibrosing alopecia	0.980006
AlteredExpression	C0452200	2325	neonatal abstinence syndrome	0.979636
AlteredExpression	C0035204|C0338939|C0478110|C0478115|C0495668	2326	signs and symptoms, respiratory	0.982061
AlteredExpression	parathyroid adenoma	2327	parathyroid adenoma	0.921223
AlteredExpression	congenital structural myopathy	2328	congenital structural myopathy	0.958039
AlteredExpression	C0027804|C0038436|C0349257|C1443045	2329	anhedonia	0.871138
AlteredExpression	non-arthropod borne lymphocytic choriomeningitis	2330	non-arthropod borne lymphocytic choriomeningitis	0.933015
AlteredExpression	prostate cancer recurrent	2331	prostate cancer recurrent	0.931042
AlteredExpression	C0342202|C0342203|C0494270|C2584703|C3165526	2332	iodine deficiency syndrome	0.858904
AlteredExpression	childhood hepatocellular carcinoma	2333	childhood hepatocellular carcinoma	0.91795
AlteredExpression	retinal angiomatous proliferation	2334	retinal angiomatous proliferation	0.999818
AlteredExpression	C0025469|C0157705|C0348659|C0451639|C0451685|C0451686|C0451687|C0452156|C0477467|C0494627|C0494628|C4282165	2335	lymphadenitis	0.875441
AlteredExpression	zollinger-ellison syndrome	2336	zollinger-ellison syndrome	0.872391
AlteredExpression	C0236795|C0546983	2337	memory loss	0.946515
AlteredExpression	C0476560|C0476683|C0481423	2338	alcohol abuse	0.903308
AlteredExpression	cytokine release syndrome	2339	cytokine release syndrome	0.904383
AlteredExpression	punctate inner choroidopathy	2340	punctate inner choroidopathy	0.958419
AlteredExpression	metaphyseal chondrodysplasia	2341	metaphyseal chondrodysplasia	0.933634
AlteredExpression	C0035021|C0035022|C0152061	2342	relapsing fever	0.994313
AlteredExpression	C0268799	2343	congenital cystic kidney disease	0.948909
AlteredExpression	anemia of chronic disease	2344	anemia of chronic disease	0.918721
AlteredExpression	vulvar lichen sclerosus	2345	vulvar lichen sclerosus	0.884383
AlteredExpression	acrospiroma	2346	acrospiroma	0.991984
AlteredExpression	C0034084|C0034089|C0039685|C0162164|C0265911|C0349076|C0494586	2347	pulmonary stenosis	0.993616
AlteredExpression	marginal zone b-cell lymphoma	2348	marginal zone b-cell lymphoma	0.938707
AlteredExpression	adrenocortical hyperplasia	2349	adrenocortical hyperplasia	0.930575
AlteredExpression	stage ia lung adenocarcinoma ajcc v7	2350	stage ia lung adenocarcinoma ajcc v7	0.987782
AlteredExpression	burning mouth syndrome	2351	burning mouth syndrome	0.899369
AlteredExpression	neurobehavioral manifestations	2352	neurobehavioral manifestations	0.948868
AlteredExpression	abnormality of cardiovascular system morphology	2353	abnormality of cardiovascular system morphology	0.970696
AlteredExpression	schwartz-jampel syndrome	2354	schwartz-jampel syndrome	0.954842
AlteredExpression	autoimmune enteropathy	2355	autoimmune enteropathy	0.999335
AlteredExpression	disorder of the optic nerve	2356	disorder of the optic nerve	0.976808
AlteredExpression	maladaptive behavior associated with physical illness	2357	maladaptive behavior associated with physical illness	0.950889
AlteredExpression	recurrent sinusitis	2358	recurrent sinusitis	0.956942
AlteredExpression	triple hit lymphoma	2359	triple hit lymphoma	0.837597
AlteredExpression	cardioembolic stroke	2360	cardioembolic stroke	0.977517
AlteredExpression	carcinoma, basosquamous	2361	carcinoma, basosquamous	0.962033
AlteredExpression	arteriosclerotic cardiovascular disease, nos	2362	arteriosclerotic cardiovascular disease, nos	0.868316
AlteredExpression	precocious pubarche	2363	precocious pubarche	0.996175
AlteredExpression	adult growth hormone deficiency	2364	adult growth hormone deficiency	0.999924
AlteredExpression	postpartum psychosis	2365	postpartum psychosis	0.96685
AlteredExpression	familial adenomatous polyposis, attenuated (disorder)	2366	familial adenomatous polyposis, attenuated (disorder)	0.986187
AlteredExpression	locally advanced squamous cell carcinoma	2367	locally advanced squamous cell carcinoma	0.977244
AlteredExpression	C0038436|C0362054|C0478140|C0494399	2368	suicidal	0.897117
AlteredExpression	skin damage	2369	skin damage	0.885625
AlteredExpression	mucinous gastric carcinoma	2370	mucinous gastric carcinoma	0.895395
AlteredExpression	tumor necrosis factor receptor 1-associated periodic syndrome	2371	tumor necrosis factor receptor 1-associated periodic syndrome	0.979003
AlteredExpression	locally advanced breast cancer	2372	locally advanced breast cancer	0.92695
AlteredExpression	C0003860|C0032533|C0343200|C0477585	2373	giant cell arteritis	0.954187
AlteredExpression	papilledema	2374	papilledema	0.9897
AlteredExpression	primary infertility	2375	primary infertility	0.999527
AlteredExpression	melanocytic nevus of skin	2376	melanocytic nevus of skin	0.867227
AlteredExpression	chromosome 15q, trisomy	2377	chromosome 15q, trisomy	0.951969
AlteredExpression	C0153678	2378	pleural effusion, malignant|secondary malignant neoplasm of pleura	0.922873
AlteredExpression	reticulosarcoma	2379	reticulosarcoma	0.960089
AlteredExpression	limbal stem cell deficiency	2380	limbal stem cell deficiency	0.919844
AlteredExpression	carcinoid tumor no icd-o subtype	2381	carcinoid tumor no icd-o subtype	0.91868
AlteredExpression	cystadenocarcinoma, serous	2382	cystadenocarcinoma, serous	0.903679
AlteredExpression	papillary serous cystadenocarcinoma	2383	papillary serous cystadenocarcinoma	0.849172
AlteredExpression	childhood rhabdomyosarcoma	2384	childhood rhabdomyosarcoma	0.908614
AlteredExpression	C0029867|C0036916|C0153250|C0156264|C0348904|C0477755|C0494054|C0495067|C0495120|C1112709	2385	urethritis	0.976898
AlteredExpression	C0495409	2386	neonatal necrotizing enterocolitis|infectious enterocolitis	0.977929
AlteredExpression	liposarcoma, myxoid	2387	liposarcoma, myxoid	0.938925
AlteredExpression	glycogen storage disease type vi	2388	glycogen storage disease type vi	0.926283
AlteredExpression	pilocytic astrocytoma	2389	pilocytic astrocytoma	0.893995
AlteredExpression	C0334529	2390	hydatidiform mole, partial	0.963222
AlteredExpression	ecstasy related disorders	2391	ecstasy related disorders	0.91696
AlteredExpression	C0002962|C0008031|C0029537|C0030319|C0423729|C0495666|C0995154	2392	chest pain	0.973101
AlteredExpression	amyloidosis cutis dyschromia	2393	amyloidosis cutis dyschromia	0.946054
AlteredExpression	congenital thrombotic thrombocytopenic purpura	2394	congenital thrombotic thrombocytopenic purpura	0.93798
AlteredExpression	scleroderma, limited	2395	scleroderma, limited	0.985798
AlteredExpression	idiopathic inflammatory myopathies	2396	idiopathic inflammatory myopathies	0.962015
AlteredExpression	pancreatitis, acute necrotizing	2397	pancreatitis, acute necrotizing	0.962131
AlteredExpression	astler-coller b1 rectal carcinoma	2398	astler-coller b1 rectal carcinoma	0.938239
AlteredExpression	tubular adenoma	2399	tubular adenoma	0.904972
AlteredExpression	early-onset glaucoma	2400	early-onset glaucoma	0.923589
AlteredExpression	bronchopulmonary sequestration	2401	bronchopulmonary sequestration	0.953526
AlteredExpression	miyoshi myopathy	2402	miyoshi myopathy	0.98703
AlteredExpression	papillary thyroid microcarcinoma	2403	papillary thyroid microcarcinoma	0.866668
AlteredExpression	barrett epithelium	2404	barrett epithelium	0.921368
AlteredExpression	C0338480	2405	common migraine	0.98283
AlteredExpression	lichen planus, oral	2406	lichen planus, oral	0.901964
AlteredExpression	aortic aneurysm without mention of rupture nos	2407	aortic aneurysm without mention of rupture nos	0.939186
AlteredExpression	C0495103|C0495772|C0686277|C1265999	2408	vagina carcinoma	0.958255
AlteredExpression	increased cellularity present	2409	increased cellularity present	0.991853
AlteredExpression	premalignant lesion	2410	premalignant lesion	0.905101
AlteredExpression	C0085215|C0432481	2411	gonadal dysgenesis	0.9988
AlteredExpression	spindle cell neoplasm	2412	spindle cell neoplasm	0.971784
AlteredExpression	chronic active ebv infection of t-and nk-cell type, systemic form	2413	chronic active ebv infection of t-and nk-cell type, systemic form	0.990812
AlteredExpression	thyroid carcinoma, sporadic medullary	2414	thyroid carcinoma, sporadic medullary	0.987306
AlteredExpression	cns metastases	2415	cns metastases	0.984192
AlteredExpression	C0233407|C0362053	2416	confusion	0.952167
AlteredExpression	chronic systolic heart failure	2417	chronic systolic heart failure	0.920506
AlteredExpression	C0394005|C0495684|C0751837	2418	ataxic	0.910537
AlteredExpression	C0477318|C0869480	2419	leukocytosis	0.943876
AlteredExpression	acute q fever	2420	acute q fever	0.968918
AlteredExpression	familial sick sinus syndrome	2421	familial sick sinus syndrome	0.993903
AlteredExpression	acute erythroleukemia	2422	acute erythroleukemia	0.861612
AlteredExpression	dystonia musculorum deformans	2423	dystonia musculorum deformans	0.99648
AlteredExpression	forgetful	2424	forgetful	0.933066
AlteredExpression	bronchial wall thickening	2425	bronchial wall thickening	0.98294
AlteredExpression	atrophoderma maculatum	2426	atrophoderma maculatum	0.99977
AlteredExpression	takotsubo cardiomyopathy	2427	takotsubo cardiomyopathy	0.911665
AlteredExpression	C0041466|C0348680|C0494893|C0694469|C0694497	2428	typhoid fever	0.976045
AlteredExpression	peritoneal fibrosis	2429	peritoneal fibrosis	0.942446
AlteredExpression	posterior reversible encephalopathy syndrome	2430	posterior reversible encephalopathy syndrome	0.979622
AlteredExpression	pyruvate carboxylase deficiency disease	2431	pyruvate carboxylase deficiency disease	0.952862
AlteredExpression	bone marrow diseases	2432	bone marrow diseases	0.935721
AlteredExpression	malignant fibrous histiocytoma	2433	malignant fibrous histiocytoma	0.895591
AlteredExpression	diabetic ketoacidosis	2434	diabetic ketoacidosis	0.915941
AlteredExpression	tumor necrosis	2435	tumor necrosis	0.921861
AlteredExpression	abnormal renal morphology	2436	abnormal renal morphology	0.972622
AlteredExpression	fuchs' heterochromic cyclitis	2437	fuchs' heterochromic cyclitis	0.99936
AlteredExpression	combined saposin deficiency	2438	combined saposin deficiency	0.947047
AlteredExpression	C0477322|C0477583|C0694451	2439	autoimmune disease (systemic) nos	0.906346
AlteredExpression	C0017154|C0085695|C0348893	2440	chronic gastritis	0.87884
AlteredExpression	kallmann syndrome 1	2441	kallmann syndrome 1	0.814417
AlteredExpression	stromal tumor of ovary	2442	stromal tumor of ovary	0.970414
AlteredExpression	premature coronary artery atherosclerosis	2443	premature coronary artery atherosclerosis	0.860186
AlteredExpression	facioscapulohumeral muscular dystrophy 1b	2444	facioscapulohumeral muscular dystrophy 1b	0.983877
AlteredExpression	secondary acute myeloid leukemia	2445	secondary acute myeloid leukemia	0.937873
AlteredExpression	end stage liver disease	2446	end stage liver disease	0.915891
AlteredExpression	drug hypersensitivity syndrome	2447	drug hypersensitivity syndrome	0.987465
AlteredExpression	C0153452|C0496909	2448	gallbladder neoplasm	0.890639
AlteredExpression	aristolochic acid nephropathy	2449	aristolochic acid nephropathy	0.939563
AlteredExpression	hyper-igm immunodeficiency syndrome, type 1	2450	hyper-igm immunodeficiency syndrome, type 1	0.959812
AlteredExpression	familial osteochondritis dissecans	2451	familial osteochondritis dissecans	0.977169
AlteredExpression	dyssomnias	2452	dyssomnias	0.978488
AlteredExpression	epstein-barr virus associated gastric carcinoma	2453	epstein-barr virus associated gastric carcinoma	0.93356
AlteredExpression	childhood clear cell sarcoma of soft parts	2454	childhood clear cell sarcoma of soft parts	0.891022
AlteredExpression	C0156369|C0349578	2455	endometrial hyperplasia	0.911832
AlteredExpression	venous retinal branch occlusion	2456	venous retinal branch occlusion	0.881796
AlteredExpression	decreased adipose tissue	2457	decreased adipose tissue	0.944043
AlteredExpression	C0008297	2458	choanal atresia	0.994241
AlteredExpression	progressive multiple sclerosis	2459	progressive multiple sclerosis	0.949701
AlteredExpression	agammaglobulinemia	2460	agammaglobulinemia	0.981322
AlteredExpression	hemophilia, nos	2461	hemophilia, nos	0.942869
AlteredExpression	C0008681|C0008683|C0008698|C0008712|C0149512|C0149516|C0155804|C0155805|C0155806|C0155807|C0155808|C0395986	2462	sinusitis	0.972048
AlteredExpression	loeys-dietz syndrome	2463	loeys-dietz syndrome	0.932854
AlteredExpression	bulla of lung	2464	bulla of lung	0.964475
AlteredExpression	monophthalmos	2465	monophthalmos	0.943923
AlteredExpression	coronary artery ectasia	2466	coronary artery ectasia	0.960365
AlteredExpression	photopsia	2467	photopsia	0.978056
AlteredExpression	(idiopathic) normal pressure hydrocephalus	2468	(idiopathic) normal pressure hydrocephalus	0.888965
AlteredExpression	C0556007|C1270972	2469	learning disorders	0.970485
AlteredExpression	extrapyramidal sign	2470	extrapyramidal sign	0.979065
AlteredExpression	hereditary nonpolyposis colorectal cancer	2471	hereditary nonpolyposis colorectal cancer	0.970688
AlteredExpression	leydig cell tumor, benign	2472	leydig cell tumor, benign	0.8579
AlteredExpression	tumors of adrenal cortex	2473	tumors of adrenal cortex	0.880479
AlteredExpression	other creutzfeldt-jakob disease	2474	other creutzfeldt-jakob disease	0.902771
AlteredExpression	adult burkitt lymphoma	2475	adult burkitt lymphoma	0.918814
AlteredExpression	generalized muscle weakness	2476	generalized muscle weakness	0.930328
AlteredExpression	hpv positive oropharyngeal squamous cell carcinoma	2477	hpv positive oropharyngeal squamous cell carcinoma	0.853055
AlteredExpression	C0024031|C0036396|C0154748|C0452160|C0477626|C0494994	2478	sciatica	0.991149
AlteredExpression	C0034933	2479	vasovagal syncope	0.987
AlteredExpression	C0004153	2480	coronary arteriosclerosis|arteriosclerosis obliterans|vascular degeneration|cerebral arteriosclerosis|atherosclerosis obliterans|arteriolosclerosis	0.933761
AlteredExpression	asymptomatic hyperuricemia	2481	asymptomatic hyperuricemia	0.985686
AlteredExpression	ventricular dysfunction, left	2482	ventricular dysfunction, left	0.97246
AlteredExpression	shwachman-diamond syndrome 1	2483	shwachman-diamond syndrome 1	0.999833
AlteredExpression	autosomal dominant osteopetrosis	2484	autosomal dominant osteopetrosis	0.992818
AlteredExpression	achondrogenesis, type ib (disorder)	2485	achondrogenesis, type ib (disorder)	0.976671
AlteredExpression	antley-bixler syndrome with disordered steroidogenesis	2486	antley-bixler syndrome with disordered steroidogenesis	0.984586
AlteredExpression	polyp of large intestine	2487	polyp of large intestine	0.900366
AlteredExpression	primary infection nos	2488	primary infection nos	0.857097
AlteredExpression	arthritis, reactive	2489	arthritis, reactive	0.915773
AlteredExpression	C0023348|C0343458	2490	leprosy, lepromatous	0.940956
AlteredExpression	distal muscular dystrophies	2491	distal muscular dystrophies	0.983772
AlteredExpression	C0008711|C0017154|C0017675|C0151514|C0155825|C0155964|C0156409|C0339436|C0477522|C0495091|C0495103	2492	atrophic	0.949701
AlteredExpression	C0010314|C0020635|C0347915|C0432195|C0478075|C0494319|C1956097	2493	short syndrome	0.998774
AlteredExpression	ileal pouches	2494	ileal pouches	0.886692
AlteredExpression	cholesterol gallstones	2495	cholesterol gallstones	0.9098
AlteredExpression	afebrile seizure	2496	afebrile seizure	0.999696
AlteredExpression	primary bacterial peritonitis	2497	primary bacterial peritonitis	0.943118
AlteredExpression	aseptic meningitis	2498	aseptic meningitis	0.966869
AlteredExpression	stromal neoplasm	2499	stromal neoplasm	0.904337
AlteredExpression	staphylococcus aureus infection	2500	staphylococcus aureus infection	0.934299
AlteredExpression	aggressive reaction	2501	aggressive reaction	0.831651
AlteredExpression	cholesteryl ester transfer protein deficiency	2502	cholesteryl ester transfer protein deficiency	0.95646
AlteredExpression	C0016064|C0016065|C0029772|C0495004	2503	fibrous dysplasia	0.92421
AlteredExpression	chronic constipation	2504	chronic constipation	0.927147
AlteredExpression	watery diarrhoea	2505	watery diarrhoea	0.964117
AlteredExpression	nicolaides baraitser syndrome	2506	nicolaides baraitser syndrome	0.936597
AlteredExpression	late onset congenital adrenal hyperplasia	2507	late onset congenital adrenal hyperplasia	0.996167
AlteredExpression	x-linked adrenal hypoplasia	2508	x-linked adrenal hypoplasia	0.945853
AlteredExpression	C0263666|C0477588|C0494697|C3495559	2509	dermatomyositis	0.919891
AlteredExpression	C0023493	2510	adult lymphoma	0.9127
AlteredExpression	osteitis fibrosa disseminata	2511	osteitis fibrosa disseminata	0.991873
AlteredExpression	tnf receptor-associated periodic fever syndrome (traps)	2512	tnf receptor-associated periodic fever syndrome (traps)	0.970731
AlteredExpression	polio and post-polio syndrome	2513	polio and post-polio syndrome	0.997769
AlteredExpression	autoimmune hemolytic anemia	2514	autoimmune hemolytic anemia	0.880054
AlteredExpression	familial glucocorticoid deficiency type 1	2515	familial glucocorticoid deficiency type 1	0.887875
AlteredExpression	C0238304|C0268732|C0268733|C0477729|C0477743|C0677052|C0848548|C1843274	2516	nephritis, interstitial	0.911733
AlteredExpression	sialorrhea	2517	sialorrhea	0.953751
AlteredExpression	C0268732|C0268733|C0451728|C0677052	2518	nephritic syndrome	0.807978
AlteredExpression	rem sleep behavior disorder	2519	rem sleep behavior disorder	0.991162
AlteredExpression	monogenic obesity	2520	monogenic obesity	0.998675
AlteredExpression	gastric diffuse large b-cell lymphoma	2521	gastric diffuse large b-cell lymphoma	0.914739
AlteredExpression	C0023381|C0268329|C0477320|C0494246|C0559237	2522	histiocytosis	0.951124
AlteredExpression	chondrodysplasia punctata, x-linked dominant type	2523	chondrodysplasia punctata, x-linked dominant type	0.997561
AlteredExpression	end stage renal disease due to hypertension	2524	end stage renal disease due to hypertension	0.834072
AlteredExpression	myoma	2525	myoma	0.910835
AlteredExpression	progressive cerebellar ataxia	2526	progressive cerebellar ataxia	0.941742
AlteredExpression	epilepsy and migraine	2527	epilepsy and migraine	0.860988
AlteredExpression	C0020532	2528	hypersplenism	0.845092
AlteredExpression	acquired aplastic anemia	2529	acquired aplastic anemia	0.974558
AlteredExpression	chronic graft-versus-host disease	2530	chronic graft-versus-host disease	0.949321
AlteredExpression	C0043144	2531	wheezing	0.91556
AlteredExpression	renal adysplasia	2532	renal adysplasia	0.997518
AlteredExpression	motor disturbances	2533	motor disturbances	0.82286
AlteredExpression	bipolar i disorder	2534	bipolar i disorder	0.954004
AlteredExpression	C0494662	2535	pleural tuberculosis|asbestosis	0.901052
AlteredExpression	C0007859|C0036396|C0154748|C0158252|C0158281|C0410601|C0451888|C0452160|C0477626|C0477633|C0677061|C0700594	2536	disc disorder	0.965558
AlteredExpression	metastatic renal cell carcinoma	2537	metastatic renal cell carcinoma	0.885714
AlteredExpression	plexiform neurofibroma	2538	plexiform neurofibroma	0.945195
AlteredExpression	bladder pain syndrome	2539	bladder pain syndrome	0.888153
AlteredExpression	C0349206	2540	motor symptoms	0.93763
AlteredExpression	C0020538|C0031190|C0152171	2541	pulmonary hypertension	0.889468
AlteredExpression	tubulointerstitial fibrosis	2542	tubulointerstitial fibrosis	0.926209
AlteredExpression	parkinsonian disorders	2543	parkinsonian disorders	0.95425
AlteredExpression	C0002395|C0497327|C0750901	2544	presenile dementia	0.940793
AlteredExpression	pseudo-hurler polydystrophy	2545	pseudo-hurler polydystrophy	0.993177
AlteredExpression	carcinoma, endometrioid	2546	carcinoma, endometrioid	0.900327
AlteredExpression	benign neoplasm of brain, unspecified	2547	benign neoplasm of brain, unspecified	0.877574
AlteredExpression	waldenstrom macroglobulinemia	2548	waldenstrom macroglobulinemia	0.922855
AlteredExpression	stage ii colorectal cancer	2549	stage ii colorectal cancer	0.935527
AlteredExpression	C0494024	2550	escherichia coli infections	0.946341
AlteredExpression	liposarcoma, pleomorphic	2551	liposarcoma, pleomorphic	0.831344
AlteredExpression	C0010273	2552	craniofacial dysostosis	0.987972
AlteredExpression	caroli disease	2553	caroli disease	0.985239
AlteredExpression	vascular lesions	2554	vascular lesions	0.897521
AlteredExpression	C0011616|C0042109|C0155176|C0157718|C0162820|C0162823|C0263244|C0263251|C0263263|C0263273|C0263280|C0263296|C0263298|C0263304|C0451924|C0451925|C0451926|C0451927|C0451928|C0451929|C0451930|C0451931|C0451932|C0451933|C0477475|C0477476|C0477477|C0477478|C0477480|C0494835|C0494843|C0494846|C0694464|C0869098|C3495383	2555	contact dermatitis	0.962997
AlteredExpression	pre b-cell acute lymphoblastic leukemia	2556	pre b-cell acute lymphoblastic leukemia	0.90758
AlteredExpression	pelizaeus merzbacher like disease	2557	pelizaeus merzbacher like disease	0.915591
AlteredExpression	eosinophilic granulomatosis with polyangiitis	2558	eosinophilic granulomatosis with polyangiitis	0.935321
AlteredExpression	C0348389|C0348394|C1264187	2559	lymphoma, non-hodgkin	0.945956
AlteredExpression	angiolymphoid hyperplasia	2560	angiolymphoid hyperplasia	0.929262
AlteredExpression	infant leukemia	2561	infant leukemia	0.917662
AlteredExpression	juvenile angiofibroma	2562	juvenile angiofibroma	0.910899
AlteredExpression	C0158935|C0260334|C0339951|C0349468|C0869210	2563	aspiration pneumonia	0.999458
AlteredExpression	infantile hemangioma	2564	infantile hemangioma	0.928672
AlteredExpression	major affective disorder 2	2565	major affective disorder 2	0.878848
AlteredExpression	galactosialidosis	2566	galactosialidosis	0.943712
AlteredExpression	cystic fibrosis related diabetes	2567	cystic fibrosis related diabetes	0.869376
AlteredExpression	acoustic neuroma	2568	acoustic neuroma	0.943154
AlteredExpression	late-onset globoid cell leukodystrophy	2569	late-onset globoid cell leukodystrophy	0.878114
AlteredExpression	C0029822	2570	erythromelalgia	0.963256
AlteredExpression	sex cord-stromal tumor	2571	sex cord-stromal tumor	0.8959
AlteredExpression	citrin deficiency	2572	citrin deficiency	0.937212
AlteredExpression	familial partial lipodystrophy	2573	familial partial lipodystrophy	0.987515
AlteredExpression	progesterone receptor-negative breast cancer	2574	progesterone receptor-negative breast cancer	0.867866
AlteredExpression	chondrodysplasia, blomstrand type	2575	chondrodysplasia, blomstrand type	0.831345
AlteredExpression	C0478120	2576	blood in stool	0.999154
AlteredExpression	severe sepsis	2577	severe sepsis	0.921917
AlteredExpression	C0024138|C0024141|C0155176	2578	lupus erythematosus, discoid	0.947135
AlteredExpression	influenza a (h5n1)	2579	influenza a (h5n1)	0.968382
AlteredExpression	lipogranuloma	2580	lipogranuloma	0.989406
AlteredExpression	xanthomatosis, cerebrotendinous	2581	xanthomatosis, cerebrotendinous	0.932323
AlteredExpression	chromosome 11p11.2 deletion syndrome	2582	chromosome 11p11.2 deletion syndrome	0.948175
AlteredExpression	prolapse of female genital organs	2583	prolapse of female genital organs	0.996056
AlteredExpression	root resorption	2584	root resorption	0.955864
AlteredExpression	mixed salivary gland tumor	2585	mixed salivary gland tumor	0.867288
AlteredExpression	pseudomonas aeruginosa infection	2586	pseudomonas aeruginosa infection	0.87061
AlteredExpression	C0034013|C0348456	2587	precocious puberty|central precocious puberty	0.92034
AlteredExpression	copd exacerbation	2588	copd exacerbation	0.992194
AlteredExpression	erosive arthritis	2589	erosive arthritis	0.990733
AlteredExpression	atherosclerotic occlusive disease	2590	atherosclerotic occlusive disease	0.901563
AlteredExpression	acth-independent macronodular adrenal hyperplasia 2	2591	acth-independent macronodular adrenal hyperplasia 2	0.989071
AlteredExpression	mucosa-associated lymphoid tissue lymphoma	2592	mucosa-associated lymphoid tissue lymphoma	0.926418
AlteredExpression	C0030809	2593	pemphigus vulgaris	0.912843
AlteredExpression	childhood pleomorphic xanthoastrocytoma	2594	childhood pleomorphic xanthoastrocytoma	0.968999
AlteredExpression	C0041322|C0343426|C0409974	2595	lupus vulgaris	0.944805
AlteredExpression	multifocal micronodular pneumocyte hyperplasia	2596	multifocal micronodular pneumocyte hyperplasia	0.873027
AlteredExpression	hypophosphatemic rickets, x-linked dominant	2597	hypophosphatemic rickets, x-linked dominant	0.921478
AlteredExpression	vitamin d-resistant rickets, x-linked	2598	vitamin d-resistant rickets, x-linked	0.932241
AlteredExpression	okihiro syndrome	2599	okihiro syndrome	0.851486
AlteredExpression	hemangioma of liver	2600	hemangioma of liver	0.936351
AlteredExpression	C0477491	2601	chronic urticaria	0.844928
AlteredExpression	C0026764|C0278619	2602	plasmacytoma	0.89197
AlteredExpression	treatment-resistant schizophrenia	2603	treatment-resistant schizophrenia	0.927246
AlteredExpression	thymic carcinoma	2604	thymic carcinoma	0.933757
AlteredExpression	C0156181|C0267478|C0348741|C0348816|C0400853|C0477956|C0477958|C0478117|C0494766|C0494809|C0495449	2605	intestinal obstruction	0.903913
AlteredExpression	C0348986	2606	malaria, cerebral	0.894646
AlteredExpression	intrauterine infection	2607	intrauterine infection	0.912169
AlteredExpression	C0154879|C0494531	2608	exudative retinopathy	0.999763
AlteredExpression	metaplastic carcinoma of breast	2609	metaplastic carcinoma of breast	0.848237
AlteredExpression	cerebral small vessel diseases	2610	cerebral small vessel diseases	0.954005
AlteredExpression	recurrent childhood acute lymphoblastic leukemia	2611	recurrent childhood acute lymphoblastic leukemia	0.946014
AlteredExpression	indifference to pain, congenital, autosomal recessive	2612	indifference to pain, congenital, autosomal recessive	0.974266
AlteredExpression	delinquent behavior	2613	delinquent behavior	0.889695
AlteredExpression	cerebral adrenoleukodystrophy	2614	cerebral adrenoleukodystrophy	0.912556
AlteredExpression	b-cell malignancy, low-grade	2615	b-cell malignancy, low-grade	0.921113
AlteredExpression	aortoiliac occlusive disease	2616	aortoiliac occlusive disease	0.935916
AlteredExpression	pitt-hopkins syndrome	2617	pitt-hopkins syndrome	0.913071
AlteredExpression	C0011251|C0029226|C0036349|C0155535|C0233762|C1443045	2618	hallucinations, auditory	0.871867
AlteredExpression	phosphoglycerate dehydrogenase deficiency	2619	phosphoglycerate dehydrogenase deficiency	0.992357
AlteredExpression	hypoplasminogenemia	2620	hypoplasminogenemia	0.775187
AlteredExpression	growth hormone-producing pituitary gland neoplasm	2621	growth hormone-producing pituitary gland neoplasm	0.918067
AlteredExpression	acute undifferentiated leukemia	2622	acute undifferentiated leukemia	0.886584
AlteredExpression	sessile serrated adenoma/polyp	2623	sessile serrated adenoma/polyp	0.907032
AlteredExpression	autosomal dominant hereditary pancreatitis	2624	autosomal dominant hereditary pancreatitis	0.88095
AlteredExpression	lymphangioleiomyomatosis	2625	lymphangioleiomyomatosis	0.951841
AlteredExpression	C0014743|C0477554	2626	erythema nodosum	0.96903
AlteredExpression	febrile infection related epilepsy syndrome	2627	febrile infection related epilepsy syndrome	0.999764
AlteredExpression	childhood angiosarcoma	2628	childhood angiosarcoma	0.908601
AlteredExpression	adult myelodysplastic syndrome	2629	adult myelodysplastic syndrome	0.906083
AlteredExpression	non-small cell lung cancer stage i	2630	non-small cell lung cancer stage i	0.907644
AlteredExpression	adult clear cell sarcoma of soft parts	2631	adult clear cell sarcoma of soft parts	0.879832
AlteredExpression	fallopian tube carcinoma	2632	fallopian tube carcinoma	0.99978
AlteredExpression	occlusive vascular disease	2633	occlusive vascular disease	0.890051
AlteredExpression	hypoproteinemia	2634	hypoproteinemia	0.999035
AlteredExpression	mitochondrial encephalopathy	2635	mitochondrial encephalopathy	0.977266
AlteredExpression	C0004030|C0004032|C0276653|C0339961|C0348249|C0348258|C0348989|C0477438|C0494678	2636	aspergillosis	0.977881
AlteredExpression	C0479563	2637	altitude hypoxia	0.975993
AlteredExpression	freeman-sheldon syndrome	2638	freeman-sheldon syndrome	0.985577
AlteredExpression	C0011616|C0042109|C0155176|C0162820|C0162823|C0263251|C0263304|C0451924|C0451925|C0451926|C0451927|C0451928|C0451929|C0451931|C0477475|C0477476	2639	dermatitis, allergic contact	0.918557
AlteredExpression	usher syndrome, type 1d	2640	usher syndrome, type 1d	0.877085
AlteredExpression	C0037789|C0236818|C0349325	2641	speech and language disorder	0.933991
AlteredExpression	C0035435|C0085574|C0343179	2642	rheumatism	0.925006
AlteredExpression	destructive thyroiditis	2643	destructive thyroiditis	0.95464
AlteredExpression	tuberculosis, pulmonary	2644	tuberculosis, pulmonary	0.918785
AlteredExpression	dysplasia of anus	2645	dysplasia of anus	0.943586
AlteredExpression	chronic wasting disease (cwd)	2646	chronic wasting disease (cwd)	0.995673
AlteredExpression	C0038273|C0349348	2647	non-neoplastic disorder	0.830235
AlteredExpression	familial hypercholesterolemia - homozygous	2648	familial hypercholesterolemia - homozygous	0.973824
AlteredExpression	C0023891|C0494791	2649	liver cirrhosis, alcoholic	0.939327
AlteredExpression	undifferentiated/unclassified sarcoma	2650	undifferentiated/unclassified sarcoma	0.937746
AlteredExpression	htlv-i infections	2651	htlv-i infections	0.897767
AlteredExpression	immune suppression	2652	immune suppression	0.922175
AlteredExpression	neoplasms, neuroepithelial	2653	neoplasms, neuroepithelial	0.8613
AlteredExpression	pyloric atresia	2654	pyloric atresia	0.948518
AlteredExpression	C0024535|C0024536|C0024537|C0152072|C0276837|C0348260|C0348986|C0456106	2655	malaria, falciparum	0.925606
AlteredExpression	C0154690|C0494518	2656	autonomic neuropathy	0.898083
AlteredExpression	severe bronchopulmonary dysplasia	2657	severe bronchopulmonary dysplasia	0.961563
AlteredExpression	C0042875	2658	vitamin e deficiency	0.98845
AlteredExpression	hyperparathyroid	2659	hyperparathyroid	0.873143
AlteredExpression	C0477606	2660	spinal fusion	0.908754
AlteredExpression	nonproliferative diabetic retinopathy	2661	nonproliferative diabetic retinopathy	0.945157
AlteredExpression	microdysgenesis	2662	microdysgenesis	0.822349
AlteredExpression	thanatophoric dysplasia	2663	thanatophoric dysplasia	0.967769
AlteredExpression	C0037052	2664	sick sinus syndrome	0.951011
AlteredExpression	corneal dystrophy, lattice type 3	2665	corneal dystrophy, lattice type 3	0.963301
AlteredExpression	C0033581|C0040928|C0085696|C0149524|C0477766|C0494056	2666	prostatitis	0.864526
AlteredExpression	squamous cell carcinoma of the hypopharynx	2667	squamous cell carcinoma of the hypopharynx	0.83506
AlteredExpression	C0006625|C0154241|C0343755|C0349342|C0478152	2668	failure to thrive	0.982446
AlteredExpression	primary pigmented nodular adrenocortical disease	2669	primary pigmented nodular adrenocortical disease	0.842465
AlteredExpression	isolated somatotropin deficiency	2670	isolated somatotropin deficiency	0.953272
AlteredExpression	venoocclusive disease	2671	venoocclusive disease	0.958308
AlteredExpression	pheochromocytoma, malignant	2672	pheochromocytoma, malignant	0.852959
AlteredExpression	C0025362|C0040188|C0349244|C0478658|C0494428|C1263846	2673	motor disorders	0.919154
AlteredExpression	ovarian thecoma	2674	ovarian thecoma	0.895597
AlteredExpression	gangliosidoses	2675	gangliosidoses	0.959247
AlteredExpression	inflammatory dermatosis	2676	inflammatory dermatosis	0.948224
AlteredExpression	thyroid hemiagenesis	2677	thyroid hemiagenesis	0.985109
AlteredExpression	C0001360|C0029495|C0040147|C0040149|C0271815|C0342178|C0342179|C0494276|C0495314|C0920350	2678	thyroiditis	0.950204
AlteredExpression	refractory multiple myeloma	2679	refractory multiple myeloma	0.949971
AlteredExpression	hemorrhagic fever, crimean	2680	hemorrhagic fever, crimean	0.906738
AlteredExpression	pfaundler-hurler syndrome	2681	pfaundler-hurler syndrome	0.993751
AlteredExpression	spinocerebellar degeneration	2682	spinocerebellar degeneration	0.998125
AlteredExpression	C0153382|C0153389|C0153390|C0496767	2683	malignant neoplasm of oropharynx	0.897933
AlteredExpression	C0036337|C0349192|C0349194|C0349196|C0349197|C0349198|C0349203|C0349243|C0349709	2684	psychotic disorders	0.939019
AlteredExpression	C0009447|C0451690|C0451691|C0451698	2685	common variable immunodeficiency	0.944767
AlteredExpression	microvascular angina	2686	microvascular angina	0.907291
AlteredExpression	cementoma	2687	cementoma	0.975723
AlteredExpression	psychotic symptom	2688	psychotic symptom	0.866939
AlteredExpression	psammomatous meningioma	2689	psammomatous meningioma	0.999632
AlteredExpression	neuroepithelioma	2690	neuroepithelioma	0.910012
AlteredExpression	gitelman syndrome	2691	gitelman syndrome	0.956637
AlteredExpression	lymphoproliferative disorders	2692	lymphoproliferative disorders	0.899367
AlteredExpression	drug habituation	2693	drug habituation	0.935847
AlteredExpression	stevens-johnson syndrome toxic epidermal necrolysis spectrum	2694	stevens-johnson syndrome toxic epidermal necrolysis spectrum	0.988793
AlteredExpression	active tuberculosis	2695	active tuberculosis	0.893864
AlteredExpression	hemorrhagic disorders	2696	hemorrhagic disorders	0.855133
AlteredExpression	medullary carcinoma with lymphoid stroma of breast	2697	medullary carcinoma with lymphoid stroma of breast	0.844258
AlteredExpression	neurofibromatosis, type 1-like syndrome	2698	neurofibromatosis, type 1-like syndrome	0.864266
AlteredExpression	C0014060	2699	encephalitis, st. louis	0.921373
AlteredExpression	C0349246|C0494423	2700	sensory disorders	0.935511
AlteredExpression	congenital ocular coloboma (disorder)	2701	congenital ocular coloboma (disorder)	0.988841
AlteredExpression	unipolar depression	2702	unipolar depression	0.949387
AlteredExpression	congenital hypoplasia of adrenal gland	2703	congenital hypoplasia of adrenal gland	0.956079
AlteredExpression	degeneration of lumbar intervertebral disc	2704	degeneration of lumbar intervertebral disc	0.94868
AlteredExpression	oncocytoma, renal	2705	oncocytoma, renal	0.863233
AlteredExpression	atypical parkinsonism	2706	atypical parkinsonism	0.859863
AlteredExpression	graft-vs-host disease	2707	graft-vs-host disease	0.939293
AlteredExpression	neointimal hyperplasia	2708	neointimal hyperplasia	0.87808
AlteredExpression	tactile allodynia	2709	tactile allodynia	0.950361
AlteredExpression	monoclonal b-cell lymphocytosis	2710	monoclonal b-cell lymphocytosis	0.980859
AlteredExpression	C0027651|C0153350|C0153351|C0153354|C0153357|C0496755|C0496756|C0684333	2711	malignant neoplasm of tongue	0.912318
AlteredExpression	heart septal defects	2712	heart septal defects	0.986361
AlteredExpression	hyperleukocytosis	2713	hyperleukocytosis	0.978643
AlteredExpression	lymphoid interstitial pneumonia	2714	lymphoid interstitial pneumonia	0.932201
AlteredExpression	chandler syndrome	2715	chandler syndrome	0.953923
AlteredExpression	C0004096	2716	eosinophilic bronchitis|late onset asthma	0.982447
AlteredExpression	C0036337|C0270497|C0349192|C0349199|C0349200	2717	schizoaffective disorder	0.987189
AlteredExpression	leydig cell agenesis	2718	leydig cell agenesis	0.994794
AlteredExpression	raine syndrome	2719	raine syndrome	0.862149
AlteredExpression	diabetes in children	2720	diabetes in children	0.978552
AlteredExpression	mycobacterium avium-intracellulare infection	2721	mycobacterium avium-intracellulare infection	0.977594
AlteredExpression	autoimmune uveitis	2722	autoimmune uveitis	0.902102
AlteredExpression	C0014457|C0016085|C0023466|C0494678	2723	eosinophilia	0.930863
AlteredExpression	C0348816	2724	intestinal fibrosis|cystic fibrosis with meconium ileus	0.870963
AlteredExpression	infant, very low birth weight	2725	infant, very low birth weight	0.960728
AlteredExpression	long chain 3-hydroxyacyl-coa dehydrogenase deficiency	2726	long chain 3-hydroxyacyl-coa dehydrogenase deficiency	0.944582
AlteredExpression	chronic rejection of renal transplant	2727	chronic rejection of renal transplant	0.911575
AlteredExpression	holocarboxylase synthetase deficiency	2728	holocarboxylase synthetase deficiency	0.971481
AlteredExpression	adult liposarcoma	2729	adult liposarcoma	0.895206
AlteredExpression	cyst of hydatid of morgagni	2730	cyst of hydatid of morgagni	0.867146
AlteredExpression	C0869210	2731	acute interstitial pneumonia	0.942081
AlteredExpression	carotid atherosclerosis	2732	carotid atherosclerosis	0.913158
AlteredExpression	adult angiosarcoma	2733	adult angiosarcoma	0.910663
AlteredExpression	miller dieker syndrome	2734	miller dieker syndrome	0.925434
AlteredExpression	C0003502|C0264769|C0348580|C0348606|C0494590	2735	aortic diseases	0.933836
AlteredExpression	tropical spastic paraparesis	2736	tropical spastic paraparesis	0.943359
AlteredExpression	C0477645	2737	disorder of tendon	0.908237
AlteredExpression	inclusion body myopathy, sporadic	2738	inclusion body myopathy, sporadic	0.911845
AlteredExpression	C0003502|C0494590	2739	diseases of mitral valve|nonrheumatic aortic (valve) stenosis	0.940849
AlteredExpression	adult rhabdomyosarcoma	2740	adult rhabdomyosarcoma	0.896268
AlteredExpression	hereditary angioedema type iii	2741	hereditary angioedema type iii	0.885872
AlteredExpression	thymus neoplasms	2742	thymus neoplasms	0.819483
AlteredExpression	thalassemia intermedia	2743	thalassemia intermedia	0.954758
AlteredExpression	C0019364|C0022568|C0022573|C0041322|C0155087|C0339239|C0348191|C0348526|C0348532|C0348533|C0348985|C0494081|C0494524	2744	keratitis	0.961984
AlteredExpression	arthralgia	2745	arthralgia	0.97911
AlteredExpression	C0477539|C0494589	2746	infective endocarditis	0.929603
AlteredExpression	C0040592|C0153107|C0153108|C0348303	2747	trachoma	0.963252
AlteredExpression	leukemia, myelomonocytic, chronic	2748	leukemia, myelomonocytic, chronic	0.887786
AlteredExpression	C0006705|C0020502|C0221002|C0348455|C0477748|C0494304|C0494305|C0494507|C0494908	2749	hyperparathyroidism	0.916375
AlteredExpression	C0477719|C0494589	2750	bacterial endocarditis|subacute bacterial endocarditis	0.925087
AlteredExpression	C0010674|C0027059|C0029172|C0029771|C0036278|C0037116|C0040409|C0154305|C0155903|C0239946|C0264437|C0264439|C0264834|C0270246|C0348692|C0348703|C0348809|C0348815|C0348816|C0348968|C0400925|C0400961|C0451713|C0477321|C0477783|C0477913|C0478488|C0494034|C0494350|C0494672|C0494791|C0495225|C0868845|C2939175	2751	fibrosis	0.934898
AlteredExpression	ductal carcinoma	2752	ductal carcinoma	0.855648
AlteredExpression	severe t-cell immunodeficiency	2753	severe t-cell immunodeficiency	0.989285
AlteredExpression	somatotropin deficiency	2754	somatotropin deficiency	0.913161
AlteredExpression	lymphoma, small noncleaved-cell	2755	lymphoma, small noncleaved-cell	0.976349
AlteredExpression	amyotrophy, monomelic	2756	amyotrophy, monomelic	0.915989
AlteredExpression	post stroke depression	2757	post stroke depression	0.928184
AlteredExpression	well differentiated hepatocellular carcinoma	2758	well differentiated hepatocellular carcinoma	0.991386
AlteredExpression	passenger lymphocyte syndrome	2759	passenger lymphocyte syndrome	0.808737
AlteredExpression	C0038273|C0040188|C0154678|C0155343|C0348566|C0348568|C0392702|C0477355|C0477362|C0477363	2760	movement disorders	0.935001
AlteredExpression	limb-girdle muscular dystrophy type 2a	2761	limb-girdle muscular dystrophy type 2a	0.979234
AlteredExpression	choroidal retinal neovascularization	2762	choroidal retinal neovascularization	0.986873
AlteredExpression	neurodegeneration with brain iron accumulation (nbia)	2763	neurodegeneration with brain iron accumulation (nbia)	0.926302
AlteredExpression	seckel syndrome 1	2764	seckel syndrome 1	0.94009
AlteredExpression	cholestasis in newborn	2765	cholestasis in newborn	0.967869
AlteredExpression	familial atypical mole melanoma syndrome	2766	familial atypical mole melanoma syndrome	0.916263
AlteredExpression	C0010051|C0155675|C0155730|C0178324|C0478486|C0694460|C1541850	2767	arteriovenous fistula	0.935008
AlteredExpression	C0013923|C0013924|C0029785|C0034065|C0042374|C0154685|C0155731|C0155749|C0155755|C0155770|C0155773|C0155774|C0155775|C0155776|C0155777|C0156194|C0157299|C0157535|C0340325|C0340579|C0340589|C0340712|C0342039|C0342044|C0348650|C0348786|C0348787|C0348832|C0348876|C0393560|C0451674|C0451676|C0478488|C0494450|C0494601|C0494609|C0494611|C0494619|C0494620|C0494623|C0494763|C0495064|C0495184|C0495316	2768	thrombosis	0.881968
AlteredExpression	intracranial glioma	2769	intracranial glioma	0.884298
AlteredExpression	C0013295|C0151971	2770	duodenal ulcer	0.956442
AlteredExpression	malignant carcinoid syndrome	2771	malignant carcinoid syndrome	0.903441
AlteredExpression	bronchial obstruction	2772	bronchial obstruction	0.997977
AlteredExpression	undifferentiated round cell sarcoma	2773	undifferentiated round cell sarcoma	0.878013
AlteredExpression	genitourinary cancer	2774	genitourinary cancer	0.923183
AlteredExpression	paramyotonia congenita (disorder)	2775	paramyotonia congenita (disorder)	0.993184
AlteredExpression	ovarian cystadenoma	2776	ovarian cystadenoma	0.7687
AlteredExpression	dermatomyositis, childhood type	2777	dermatomyositis, childhood type	0.950718
AlteredExpression	C0003534|C0152422	2778	aphakia	0.86601
AlteredExpression	malignant neoplasm of stomach stage iv	2779	malignant neoplasm of stomach stage iv	0.914782
AlteredExpression	childhood liposarcoma	2780	childhood liposarcoma	0.896116
AlteredExpression	C0349217	2781	decrease in appetite|depressive episode, unspecified	0.968853
AlteredExpression	stage, cervical cancer	2782	stage, cervical cancer	0.860799
AlteredExpression	C0036341|C0236816|C0349269|C0452200|C0452201|C0495352|C0495463|C1443045	2783	withdrawal symptoms	0.833682
AlteredExpression	holt-oram syndrome	2784	holt-oram syndrome	0.986372
AlteredExpression	erythroblastosis	2785	erythroblastosis	0.908725
AlteredExpression	congenital pain insensitivity	2786	congenital pain insensitivity	0.997032
AlteredExpression	malaria, antepartum	2787	malaria, antepartum	0.923289
AlteredExpression	ullrich congenital muscular dystrophy	2788	ullrich congenital muscular dystrophy	0.890207
AlteredExpression	nesidioblastosis	2789	nesidioblastosis	0.937733
AlteredExpression	angioimmunoblastic lymphadenopathy	2790	angioimmunoblastic lymphadenopathy	0.889426
AlteredExpression	C0276653|C0348258|C0494678	2791	pulmonary aspergillosis	0.772166
AlteredExpression	hepatic lipase deficiency (disorder)	2792	hepatic lipase deficiency (disorder)	0.992149
AlteredExpression	lone atrial fibrillation	2793	lone atrial fibrillation	0.991483
AlteredExpression	desmoplastic medulloblastoma	2794	desmoplastic medulloblastoma	0.937959
AlteredExpression	C0041234|C0348267|C0348613|C0348892|C0349351|C0451702|C0477336|C0477342|C0494111|C0494112|C0494113|C0494114|C0494634|C0494775	2795	chagas disease	0.955918
AlteredExpression	dementia, familial danish	2796	dementia, familial danish	0.994924
AlteredExpression	C0027651|C0154058|C0494177	2797	oral cavity carcinoma	0.89618
AlteredExpression	endothelial dysfunction	2798	endothelial dysfunction	0.926454
AlteredExpression	her2-positive carcinoma of breast	2799	her2-positive carcinoma of breast	0.904722
AlteredExpression	carotid artery diseases	2800	carotid artery diseases	0.909684
AlteredExpression	C0003110	2801	prognathism	0.931151
AlteredExpression	diffuse large b-cell lymphoma germinal center b-cell type	2802	diffuse large b-cell lymphoma germinal center b-cell type	0.885965
AlteredExpression	C0007820|C0011269|C0393560|C0393561|C0393562|C0478654|C0494613	2803	dementia, vascular	0.929578
AlteredExpression	carcinoma of urinary bladder, superficial	2804	carcinoma of urinary bladder, superficial	0.861666
AlteredExpression	high-grade prostatic intraepithelial neoplasia	2805	high-grade prostatic intraepithelial neoplasia	0.890483
AlteredExpression	alloimmunisation	2806	alloimmunisation	0.984665
AlteredExpression	teniasis	2807	teniasis	0.97242
AlteredExpression	acute chest syndrome	2808	acute chest syndrome	0.913217
AlteredExpression	C0156194	2809	alcoholic liver diseases|hepatic vein thrombosis	0.927689
AlteredExpression	pathologic fistula	2810	pathologic fistula	0.934298
AlteredExpression	squamous cell carcinoma of vulva	2811	squamous cell carcinoma of vulva	0.867566
AlteredExpression	C0038034|C0276725|C0276727|C0276728|C0348245|C0348715	2812	sporotrichosis	0.974056
AlteredExpression	von willebrand disease, type 3	2813	von willebrand disease, type 3	0.991397
AlteredExpression	hereditary diffuse gastric adenocarcinoma	2814	hereditary diffuse gastric adenocarcinoma	0.991711
AlteredExpression	lubs x-linked mental retardation syndrome	2815	lubs x-linked mental retardation syndrome	0.993673
AlteredExpression	C0036339|C1443045	2816	schizotypal personality disorder	0.872308
AlteredExpression	autosomal recessive hypophosphatemic vitamin d refractory rickets	2817	autosomal recessive hypophosphatemic vitamin d refractory rickets	0.952398
AlteredExpression	C0011615|C0149922|C0494831	2818	neurodermatitis	0.916505
AlteredExpression	fukuyama type congenital muscular dystrophy	2819	fukuyama type congenital muscular dystrophy	0.943103
AlteredExpression	cholestatic pruritus	2820	cholestatic pruritus	0.93698
AlteredExpression	C0019270|C0019284|C0152097|C0156124|C0158674|C0158678|C0235833|C0267731|C0494752	2821	diaphragmatic hernia	0.955124
AlteredExpression	congenital hemihypertrophy	2822	congenital hemihypertrophy	0.860231
AlteredExpression	dermatofibrosarcoma protuberans	2823	dermatofibrosarcoma protuberans	0.827555
AlteredExpression	C0154241|C0478152	2824	child malnutrition	0.991669
AlteredExpression	acute exacerbation of chronic obstructive airways disease	2825	acute exacerbation of chronic obstructive airways disease	0.84728
AlteredExpression	anatomic stage ii breast cancer ajcc v8	2826	anatomic stage ii breast cancer ajcc v8	0.89
AlteredExpression	respiratory tract infections	2827	respiratory tract infections	0.969689
AlteredExpression	hypoplasia of iris	2828	hypoplasia of iris	0.892342
AlteredExpression	self-injurious behavior	2829	self-injurious behavior	0.886376
AlteredExpression	hypocortisolism secondary to another disorder	2830	hypocortisolism secondary to another disorder	0.892226
AlteredExpression	large cell neuroendocrine carcinoma	2831	large cell neuroendocrine carcinoma	0.869202
AlteredExpression	coprophilia (disorder)	2832	coprophilia (disorder)	0.915862
AlteredExpression	severe hereditary factor viii deficiency disease	2833	severe hereditary factor viii deficiency disease	0.980992
AlteredExpression	infant acute lymphoblastic leukemia	2834	infant acute lymphoblastic leukemia	0.953619
AlteredExpression	osteochondral defects	2835	osteochondral defects	0.864362
AlteredExpression	candidiasis, vulvovaginal	2836	candidiasis, vulvovaginal	0.901885
AlteredExpression	cerebellar atrophy	2837	cerebellar atrophy	0.988684
AlteredExpression	synovial sarcoma	2838	synovial sarcoma	0.917488
AlteredExpression	pregnancy associated hypertension	2839	pregnancy associated hypertension	0.936958
AlteredExpression	peripheral demyelinating neuropathy	2840	peripheral demyelinating neuropathy	0.949156
AlteredExpression	C0020498|C0477678	2841	hyperostosis, diffuse idiopathic skeletal	0.951156
AlteredExpression	C0027651|C3647143	2842	secondary malignant neoplasm of ovary	0.783199
AlteredExpression	leiomyosarcoma of uterus	2843	leiomyosarcoma of uterus	0.967588
AlteredExpression	hypofibrinogenemia	2844	hypofibrinogenemia	0.973
AlteredExpression	pterygium of conjunctiva and cornea	2845	pterygium of conjunctiva and cornea	0.924392
AlteredExpression	ceroid lipofuscinosis, neuronal, 5	2846	ceroid lipofuscinosis, neuronal, 5	0.999615
AlteredExpression	advanced melanoma	2847	advanced melanoma	0.860314
AlteredExpression	low grade serous carcinoma	2848	low grade serous carcinoma	0.891666
AlteredExpression	C0027651|C0153509	2849	bone neoplasms	0.922001
AlteredExpression	C0267370	2850	angiodysplasia|angiodysplasia of colon	0.770872
AlteredExpression	C0007820|C0029822|C0155759|C0348751|C0477377|C0495663|C0553983|C0694474	2851	vascular diseases	0.934178
AlteredExpression	resistant hypertensive disorder	2852	resistant hypertensive disorder	0.976462
AlteredExpression	epidermolysis bullosa simplex kobner	2853	epidermolysis bullosa simplex kobner	0.958153
AlteredExpression	leukemia, large granular lymphocytic	2854	leukemia, large granular lymphocytic	0.947457
AlteredExpression	hyperbilirubinemia, neonatal	2855	hyperbilirubinemia, neonatal	0.908353
AlteredExpression	malignant lymphoma, lymphocytic, intermediate differentiation, diffuse	2856	malignant lymphoma, lymphocytic, intermediate differentiation, diffuse	0.923372
AlteredExpression	C0349268|C0494408	2857	headache disorders	0.851584
AlteredExpression	pallister-hall syndrome	2858	pallister-hall syndrome	0.975064
AlteredExpression	hemoglobinopathies	2859	hemoglobinopathies	0.959114
AlteredExpression	embryonal rhabdomyosarcoma	2860	embryonal rhabdomyosarcoma	0.943696
AlteredExpression	C0342204|C0494270|C3165526	2861	subclinical hypothyroidism	0.931665
AlteredExpression	pancreatic endocrine carcinoma	2862	pancreatic endocrine carcinoma	0.959678
AlteredExpression	C0206750|C0869210	2863	severe acute respiratory syndrome	0.929592
AlteredExpression	cardiomyopathy, familial restrictive, 1 (disorder)	2864	cardiomyopathy, familial restrictive, 1 (disorder)	0.946389
AlteredExpression	C0018378	2865	guillain-barre syndrome	0.931765
AlteredExpression	childhood alveolar rhabdomyosarcoma	2866	childhood alveolar rhabdomyosarcoma	0.875511
AlteredExpression	esophageal squamous intraepithelial neoplasia	2867	esophageal squamous intraepithelial neoplasia	0.990511
AlteredExpression	metastatic renal cell cancer	2868	metastatic renal cell cancer	0.866274
AlteredExpression	myeloblastic leukemia	2869	myeloblastic leukemia	0.85308
AlteredExpression	arteriopathic disease	2870	arteriopathic disease	0.852238
AlteredExpression	chromosome 5, trisomy 5q	2871	chromosome 5, trisomy 5q	0.924393
AlteredExpression	lhermitte-duclos disease	2872	lhermitte-duclos disease	0.966432
AlteredExpression	C0495582	2873	congenital absence of kidney	0.927526
AlteredExpression	turcot syndrome (disorder)	2874	turcot syndrome (disorder)	0.914374
AlteredExpression	salivary gland pleomorphic adenoma	2875	salivary gland pleomorphic adenoma	0.927372
AlteredExpression	incontinentia pigmenti achromians	2876	incontinentia pigmenti achromians	0.925491
AlteredExpression	high-grade squamous intraepithelial lesions	2877	high-grade squamous intraepithelial lesions	0.94637
AlteredExpression	complications of diabetes mellitus	2878	complications of diabetes mellitus	0.890576
AlteredExpression	papillary renal cell carcinoma type 2	2879	papillary renal cell carcinoma type 2	0.826729
AlteredExpression	C0158849|C0495356|C1510504	2880	fetal malnutrition	0.999599
AlteredExpression	glomerulosclerosis (disorder)	2881	glomerulosclerosis (disorder)	0.929883
AlteredExpression	hyperlipidemia	2882	hyperlipidemia	0.936036
AlteredExpression	C0494650|C0494660	2883	allergic asthma|allergic rhinitis with asthma	0.932652
AlteredExpression	meningitis in children	2884	meningitis in children	0.895751
AlteredExpression	mammary gland tumor	2885	mammary gland tumor	0.86528
AlteredExpression	infection caused by helicobacter pylori	2886	infection caused by helicobacter pylori	0.900175
AlteredExpression	alpha-methylacyl-coa racemase deficiency	2887	alpha-methylacyl-coa racemase deficiency	0.998948
AlteredExpression	sturge-weber syndrome	2888	sturge-weber syndrome	0.990447
AlteredExpression	C0477937	2889	neonatal hepatitis	0.885036
AlteredExpression	childhood nodular lymphocyte predominant hodgkin lymphoma	2890	childhood nodular lymphocyte predominant hodgkin lymphoma	0.994751
AlteredExpression	rose cluster 5	2891	rose cluster 5	0.959654
AlteredExpression	ependymoma	2892	ependymoma	0.923925
AlteredExpression	C0020555|C0343072|C0348511|C0477509|C0478088|C0494862	2893	hypertrichosis	0.936741
AlteredExpression	C0041296	2894	mycobacterium infections	0.952492
AlteredExpression	osteoarthrosis deformans	2895	osteoarthrosis deformans	0.99843
AlteredExpression	C0004994|C0027651|C0153951|C0153959|C0153960|C0154023	2896	benign bone neoplasm	0.937736
AlteredExpression	lipoprotein glomerulopathy	2897	lipoprotein glomerulopathy	0.988286
AlteredExpression	C0265011|C0340629|C0375306|C0741160|C3251816	2898	aortic rupture	0.938327
AlteredExpression	singleton merten syndrome	2899	singleton merten syndrome	0.998526
AlteredExpression	neuroectodermal tumor, primitive	2900	neuroectodermal tumor, primitive	0.873223
AlteredExpression	C0021603|C0029582|C0040188|C0154565|C0236993|C0338961|C0349217|C0349255|C0349346|C0476565|C0494410|C0851578|C0877792|C1305395	2901	sleep disorders	0.952003
AlteredExpression	multiple sclerosis, secondary progressive	2902	multiple sclerosis, secondary progressive	0.932816
AlteredExpression	C0001546|C0020604|C0030319|C0236748|C0236818|C0349194|C0349230|C0349231|C0349232|C0349233|C0349234|C0349274|C0349335|C0494432|C0525045|C1263846|C1527281	2903	anxiety disorders	0.932715
AlteredExpression	chondroma	2904	chondroma	0.948398
AlteredExpression	C0001080	2905	achondroplasia	0.973096
AlteredExpression	nail disorder, nonsyndromic congenital, 9	2906	nail disorder, nonsyndromic congenital, 9	0.947612
AlteredExpression	embolism, tumor	2907	embolism, tumor	0.787287
AlteredExpression	dysgerminoma	2908	dysgerminoma	0.896903
AlteredExpression	steroid sulfatase deficiency disease	2909	steroid sulfatase deficiency disease	0.922264
AlteredExpression	adult extraskeletal myxoid chondrosarcoma	2910	adult extraskeletal myxoid chondrosarcoma	0.941602
AlteredExpression	familial expansile osteolysis	2911	familial expansile osteolysis	0.994959
AlteredExpression	C0037856	2912	spermatic cord torsion	0.983136
AlteredExpression	childhood solid neoplasm	2913	childhood solid neoplasm	0.858688
AlteredExpression	herpesviridae infections	2914	herpesviridae infections	0.944129
AlteredExpression	proliferative nephritis unspecified	2915	proliferative nephritis unspecified	0.801819
AlteredExpression	small cell osteosarcoma	2916	small cell osteosarcoma	0.800219
AlteredExpression	transitory tachypnea of newborn	2917	transitory tachypnea of newborn	0.924574
AlteredExpression	refractory lymphoma	2918	refractory lymphoma	0.935744
AlteredExpression	msi-low	2919	msi-low	0.936146
AlteredExpression	primary differentiated carcinoma of thyroid gland	2920	primary differentiated carcinoma of thyroid gland	0.925491
AlteredExpression	apnea+hypopnea	2921	apnea+hypopnea	0.983624
AlteredExpression	adenocarcinoma in situ	2922	adenocarcinoma in situ	0.886225
AlteredExpression	C0039130|C0152958|C0155555|C0155561|C0155679|C0155681|C0265122|C0265144|C0265146|C0265147|C0348152|C0348597|C0348598|C0348599|C0348600|C0409976|C0494896|C0694496	2923	pericarditis	0.865024
AlteredExpression	nail dysplasia	2924	nail dysplasia	0.925429
AlteredExpression	cutaneous fibrous histiocytoma, epithelioid variant	2925	cutaneous fibrous histiocytoma, epithelioid variant	0.824427
AlteredExpression	condylomata acuminata	2926	condylomata acuminata	0.872941
AlteredExpression	adenosquamous carcinoma	2927	adenosquamous carcinoma	0.855818
AlteredExpression	juvenile hemochromatosis	2928	juvenile hemochromatosis	0.960816
AlteredExpression	thrombophilia	2929	thrombophilia	0.894601
AlteredExpression	C0001849|C0002395|C0007820|C0011263|C0011269|C0153132|C0206019|C0221394|C0236641|C0349078|C0349079|C0349080|C0349082|C0349085|C0349086|C0349089|C0349329|C0393560|C0393561|C0393562|C0477365|C0478654|C0494463|C0494613|C0497327|C0556007|C0750901|C1270972|C1399562|C1828079|C3665464	2930	dementia	0.921385
AlteredExpression	dissection of proximal aorta	2931	dissection of proximal aorta	0.8938
AlteredExpression	C0027873|C0029134|C0494053	2932	optic neuritis	0.918715
AlteredExpression	iieocolitis	2933	iieocolitis	0.968949
AlteredExpression	bronchogenic carcinoma	2934	bronchogenic carcinoma	0.88764
AlteredExpression	C0041349|C0042029|C0235815|C0269294|C0451772|C0477809|C0495188	2935	urinary tract infection	0.953442
AlteredExpression	C0751362	2936	cataplexy	0.937626
AlteredExpression	intestinal adenoma	2937	intestinal adenoma	0.870658
AlteredExpression	heart failure with preserved ejection fraction [hfpef]	2938	heart failure with preserved ejection fraction [hfpef]	0.919283
AlteredExpression	monoclonal gammapathies	2939	monoclonal gammapathies	0.940979
AlteredExpression	eosinophilic disorder	2940	eosinophilic disorder	0.916025
AlteredExpression	gastrinoma	2941	gastrinoma	0.936935
AlteredExpression	antithrombin iii deficiency	2942	antithrombin iii deficiency	0.974705
AlteredExpression	hemorrhagic diarrhea	2943	hemorrhagic diarrhea	0.983004
AlteredExpression	lymphocytic hypopituitarism	2944	lymphocytic hypopituitarism	0.995876
AlteredExpression	asymmetric crying face association	2945	asymmetric crying face association	0.953752
AlteredExpression	neoplasm, residual	2946	neoplasm, residual	0.887785
AlteredExpression	lump on thigh	2947	lump on thigh	0.989483
AlteredExpression	C0495480|C3463824	2948	myelodysplasia	0.934154
AlteredExpression	adult classical hodgkin lymphoma	2949	adult classical hodgkin lymphoma	0.933638
AlteredExpression	C0477748|C0494305	2950	hyperparathyroidism, secondary	0.937481
AlteredExpression	adenomatous goiter	2951	adenomatous goiter	0.876183
AlteredExpression	C0034065|C0155749|C0155774|C0157552|C0494583|C0494584|C0495169|C0495184|C0495292	2952	pulmonary embolism	0.930111
AlteredExpression	heavy drinking	2953	heavy drinking	0.887762
AlteredExpression	infection caused by norovirus	2954	infection caused by norovirus	0.97046
AlteredExpression	mesial temporal sclerosis	2955	mesial temporal sclerosis	0.99736
AlteredExpression	giant cell tumor of bone	2956	giant cell tumor of bone	0.917489
AlteredExpression	hematochezia	2957	hematochezia	0.895956
AlteredExpression	chordoma	2958	chordoma	0.890742
AlteredExpression	multiple epiphyseal dysplasia	2959	multiple epiphyseal dysplasia	0.952121
AlteredExpression	pulmonary sclerosing hemangioma	2960	pulmonary sclerosing hemangioma	0.765305
AlteredExpression	prolapsed lumbar disc	2961	prolapsed lumbar disc	0.906811
AlteredExpression	sphingolipidoses	2962	sphingolipidoses	0.971321
AlteredExpression	C0029610|C0154908|C0339308|C0494081	2963	uveitis	0.917098
AlteredExpression	hiv viraemia	2964	hiv viraemia	0.954483
AlteredExpression	cardio-renal syndrome	2965	cardio-renal syndrome	0.867315
AlteredExpression	recurrent ovarian cancer	2966	recurrent ovarian cancer	0.849886
AlteredExpression	pik3ca related overgrowth spectrum	2967	pik3ca related overgrowth spectrum	0.751095
AlteredExpression	C0021193|C0039585|C0271622|C0495578|C0701163	2968	male pseudohermaphroditism	0.944006
AlteredExpression	C1260873	2969	aortic valve disorder	0.971896
AlteredExpression	apraxia of phonation	2970	apraxia of phonation	0.963357
AlteredExpression	high grade glioma	2971	high grade glioma	0.874932
AlteredExpression	C0700345	2972	candidiasis of vagina	0.974157
AlteredExpression	metastatic human epidermal growth factor 2 positive carcinoma of breast	2973	metastatic human epidermal growth factor 2 positive carcinoma of breast	0.918943
AlteredExpression	angiomyolipoma	2974	angiomyolipoma	0.952923
AlteredExpression	unilateral agenesis of kidney	2975	unilateral agenesis of kidney	0.932696
AlteredExpression	histiocytosis, langerhans-cell	2976	histiocytosis, langerhans-cell	0.93978
AlteredExpression	childhood b acute lymphoblastic leukemia	2977	childhood b acute lymphoblastic leukemia	0.876839
AlteredExpression	prolymphocytic leukemia	2978	prolymphocytic leukemia	0.881552
AlteredExpression	C0494611|C0600126	2979	carotid stenosis	0.869664
AlteredExpression	C0035435	2980	fibromyalgia	0.903857
AlteredExpression	squamous cell carcinoma of oropharynx	2981	squamous cell carcinoma of oropharynx	0.901558
AlteredExpression	thrombocytosis	2982	thrombocytosis	0.949909
AlteredExpression	dysplastic nevus	2983	dysplastic nevus	0.857881
AlteredExpression	healthcare associated pneumonia	2984	healthcare associated pneumonia	0.959423
AlteredExpression	C0154127	2985	mastocytoma	0.919286
AlteredExpression	nasopharyngeal cancer recurrent	2986	nasopharyngeal cancer recurrent	0.848033
AlteredExpression	tibial muscular dystrophy, tardive	2987	tibial muscular dystrophy, tardive	0.992723
AlteredExpression	C1389018	2988	atrioventricular septal defect|atrioventricular canal defect	0.976013
AlteredExpression	skin toxicity	2989	skin toxicity	0.888506
AlteredExpression	histiocytosis with joint contractures and sensorineural deafness	2990	histiocytosis with joint contractures and sensorineural deafness	0.983852
AlteredExpression	familial hypophosphatemic rickets	2991	familial hypophosphatemic rickets	0.896762
AlteredExpression	C0268733	2992	acute glomerulonephritis	0.982493
AlteredExpression	dysgenesis of corpus callosum	2993	dysgenesis of corpus callosum	0.961416
AlteredExpression	C0006285|C0155862|C0276026|C0494643|C0869210	2994	bronchopneumonia	0.872359
AlteredExpression	treatment related acute myeloid leukaemia	2995	treatment related acute myeloid leukaemia	0.937022
AlteredExpression	C0003892|C0022408|C0029746|C0038013|C0152084|C0152085|C0152086|C0152087|C0153136|C0157749|C0263725|C0342622|C0405578|C0409580|C0409682|C0409695|C0409696|C0451835|C0452149|C0452158|C0473733|C0477329|C0477538|C0477539|C0477551|C0477553|C0477554|C0477595|C0494053|C0494908|C0494909|C0494954|C0495020|C0559237|C0694513|C0694516|C0694517|C0869054|C0869062|C0869115|C0869529	2996	arthropathy	0.947683
AlteredExpression	C0006899	2997	hepatic infection	0.870717
AlteredExpression	C0024899|C0036221|C0154127	2998	mastocytosis	0.906323
AlteredExpression	cortical dysplasia	2999	cortical dysplasia	0.911829
AlteredExpression	C0018889|C0153303|C0348287	3000	helminthiasis	0.900008
AlteredExpression	essential thrombocytopenia	3001	essential thrombocytopenia	0.767825
AlteredExpression	cystadenocarcinoma, papillary	3002	cystadenocarcinoma, papillary	0.749155
AlteredExpression	leukemia, b-cell	3003	leukemia, b-cell	0.934014
AlteredExpression	x-linked csnb	3004	x-linked csnb	0.918788
AlteredExpression	hexosaminidase alpha-subunit deficiency (variant b)	3005	hexosaminidase alpha-subunit deficiency (variant b)	0.944431
AlteredExpression	neoplasms, intracranial	3006	neoplasms, intracranial	0.867858
AlteredExpression	C0027651|C0153362|C0153935	3007	salivary gland neoplasms	0.891001
AlteredExpression	invasive cutaneous melanoma	3008	invasive cutaneous melanoma	0.884212
AlteredExpression	granulosa cell tumor	3009	granulosa cell tumor	0.886606
AlteredExpression	C0039494|C0263660|C0494935	3010	temporomandibular joint disorders	0.987248
AlteredExpression	muscle weakness	3011	muscle weakness	0.93138
AlteredExpression	lichen disease	3012	lichen disease	0.872384
AlteredExpression	oral mucositis	3013	oral mucositis	0.965249
AlteredExpression	autosomal dominant hypophosphatemic rickets	3014	autosomal dominant hypophosphatemic rickets	0.987344
AlteredExpression	benign mastocytoma	3015	benign mastocytoma	0.921442
AlteredExpression	C0027873|C0029134|C0270890|C0348130|C0348564|C0477391|C0477460|C0477817|C0494053|C0494994|C0495315|C0694454|C0700594|C1510479	3016	neuritis	0.894239
AlteredExpression	inflammatory joint disease	3017	inflammatory joint disease	0.913888
AlteredExpression	C0494905	3018	monoarthritis	0.9236
AlteredExpression	mitochondrial neurogastrointestinal encephalopathy syndrome	3019	mitochondrial neurogastrointestinal encephalopathy syndrome	0.950906
AlteredExpression	subependymal glioma	3020	subependymal glioma	0.908428
AlteredExpression	keratoacanthoma	3021	keratoacanthoma	0.832261
AlteredExpression	uveomeningoencephalitic syndrome	3022	uveomeningoencephalitic syndrome	0.896278
AlteredExpression	C0001486|C0001849|C0002438|C0002831|C0003175|C0003869|C0003950|C0004623|C0006899|C0007894|C0008149|C0009021|C0010678|C0010823|C0012102|C0012561|C0013100|C0014378|C0015652|C0015656|C0017589|C0018081|C0019068|C0019348|C0019693|C0020413|C0023343|C0023860|C0023968|C0024759|C0025229|C0025303|C0026918|C0026936|C0027528|C0029001|C0029106|C0029119|C0029443|C0029808|C0030364|C0030424|C0030528|C0032064|C0034216|C0034362|C0035585|C0036117|C0037278|C0037753|C0037974|C0038160|C0038395|C0039128|C0040558|C0040820|C0040896|C0040954|C0041232|C0041233|C0041234|C0041349|C0041351|C0041466|C0042029|C0042769|C0043124|C0086227|C0149512|C0149516|C0149965|C0152068|C0152069|C0152073|C0152485|C0152505|C0153210|C0153222|C0153235|C0153285|C0153289|C0153290|C0153293|C0153303|C0155839|C0157465|C0157536|C0157749|C0158944|C0158945|C0161784|C0161786|C0162576|C0178288|C0205882|C0206750|C0235815|C0238990|C0242172|C0264222|C0264223|C0269294|C0269979|C0270211|C0275703|C0275707|C0275716|C0275842|C0276108|C0311386|C0343379|C0343380|C0343381|C0343382|C0343752|C0348095|C0348099|C0348153|C0348157|C0348165|C0348179|C0348184|C0348185|C0348186|C0348209|C0348272|C0348321|C0348513|C0348516|C0348539|C0348564|C0348576|C0348673|C0348675|C0348680|C0348686|C0348692|C0348693|C0348789|C0348818|C0348903|C0348904|C0348905|C0348969|C0348979|C0348994|C0349358|C0392042|C0392054|C0400913|C0406047|C0451770|C0451772|C0451887|C0452106|C0452107|C0452110|C0452115|C0452167|C0473878|C0476491|C0476549|C0476550|C0477437|C0477730|C0477736|C0477769|C0477773|C0477774|C0477809|C0477816|C0477851|C0477866|C0477867|C0478487|C0478495|C0494026|C0494054|C0494055|C0494057|C0494060|C0494061|C0494118|C0494638|C0494639|C0494678|C0494820|C0494893|C0495049|C0495051|C0495089|C0495162|C0495188|C0495231|C0495286|C0495304|C0495317|C0495407|C0495411|C0495454|C0496128|C0496134|C0496150|C0496608|C0521620|C0556000|C0556023|C0694449|C0694469|C0694497|C0851226|C0868755|C0868766|C0868899|C0869069|C1260915|C2919032	3023	infection	0.889313
AlteredExpression	C0494416	3024	psychiatric symptom	0.859679
AlteredExpression	carcinoma, pancreatic ductal	3025	carcinoma, pancreatic ductal	0.861839
AlteredExpression	citrullinemia, type ii, neonatal-onset	3026	citrullinemia, type ii, neonatal-onset	0.875726
AlteredExpression	hemophilia a	3027	hemophilia a	0.91862
AlteredExpression	C0153690	3028	secondary malignant neoplasm of bone marrow	0.840176
AlteredExpression	menstrual spotting	3029	menstrual spotting	0.938742
AlteredExpression	ectrodactyly, ectodermal dysplasia, and cleft lip/palate syndrome 1	3030	ectrodactyly, ectodermal dysplasia, and cleft lip/palate syndrome 1	0.862838
AlteredExpression	social disinhibition	3031	social disinhibition	0.84683
AlteredExpression	melanocytic nevus	3032	melanocytic nevus	0.871497
AlteredExpression	ectodermal dysplasia 11b, hypohidrotic/hair/tooth type, autosomal recessive	3033	ectodermal dysplasia 11b, hypohidrotic/hair/tooth type, autosomal recessive	0.937426
AlteredExpression	C0001339|C0029771	3034	necrosis of pancreas	0.809732
AlteredExpression	pheochromocytoma, extra-adrenal	3035	pheochromocytoma, extra-adrenal	0.864353
AlteredExpression	anhydrotic ectodermal dysplasias	3036	anhydrotic ectodermal dysplasias	0.899506
AlteredExpression	hypercalcemia	3037	hypercalcemia	0.928085
AlteredExpression	split hand foot deformity 1	3038	split hand foot deformity 1	0.977393
AlteredExpression	C0343677	3039	condyloma	0.899597
AlteredExpression	follicular thyroid carcinoma	3040	follicular thyroid carcinoma	0.905723
AlteredExpression	precancerous lesions	3041	precancerous lesions	0.897654
AlteredExpression	C0024003|C0477602|C0477609|C0478074|C0494955|C0495023	3042	lordosis	0.919295
AlteredExpression	C0001342|C0155934	3043	acute periodontitis	0.917027
AlteredExpression	hashimoto disease	3044	hashimoto disease	0.935101
AlteredExpression	C0494062|C0495096	3045	cervix diseases	0.847665
AlteredExpression	C0376356	3046	premenstrual syndrome|premenstrual tension	0.844613
AlteredExpression	generalized pruritus	3047	generalized pruritus	0.856166
AlteredExpression	primary sjögren syndrome	3048	primary sjögren syndrome	0.902366
AlteredExpression	high altitude pulmonary edema	3049	high altitude pulmonary edema	0.959223
AlteredExpression	thyroid dyshormonogenesis 5	3050	thyroid dyshormonogenesis 5	0.974904
AlteredExpression	cerebral vasospasm	3051	cerebral vasospasm	0.871462
AlteredExpression	germ cell cancer	3052	germ cell cancer	0.920085
AlteredExpression	vitiligo-associated multiple autoimmune disease susceptibility 1 (finding)	3053	vitiligo-associated multiple autoimmune disease susceptibility 1 (finding)	0.898377
AlteredExpression	C0154701	3054	diplegia	0.745599
AlteredExpression	extrapulmonary small cell carcinoma	3055	extrapulmonary small cell carcinoma	0.866234
AlteredExpression	C0024266|C0494074	3056	lymphocytic choriomeningitis	0.949734
AlteredExpression	familial testotoxicosis	3057	familial testotoxicosis	0.995088
AlteredExpression	C0432066	3058	apert syndrome|goldenhar syndrome	0.993943
AlteredExpression	olfactory neuroblastoma	3059	olfactory neuroblastoma	0.888583
AlteredExpression	pterygium of eye	3060	pterygium of eye	0.917633
AlteredExpression	C0494560	3061	sudden sensorineural hearing loss|deafness, sudden	0.905997
AlteredExpression	viral respiratory infection	3062	viral respiratory infection	0.915209
AlteredExpression	rhinovirus infection	3063	rhinovirus infection	0.92232
AlteredExpression	C0349089	3064	alcohol use disorder	0.928926
AlteredExpression	proneural glioblastoma	3065	proneural glioblastoma	0.908221
AlteredExpression	recurrent respiratory papillomatosis	3066	recurrent respiratory papillomatosis	0.923225
AlteredExpression	C0869065	3067	sarcopenia	0.948114
AlteredExpression	painful bladder syndrome	3068	painful bladder syndrome	0.959913
AlteredExpression	C0011606	3069	exfoliative dermatitis	0.999363
AlteredExpression	hyperalgesia	3070	hyperalgesia	0.910339
AlteredExpression	ichthyosis linearis circumflexa	3071	ichthyosis linearis circumflexa	0.911483
AlteredExpression	C0027651|C0153519|C0346141|C0346829|C0346836|C0346848|C0347957|C0348361|C0349035|C0543394	3072	malignant neoplasm of soft tissue	0.879064
AlteredExpression	rhabdoid tumor of the kidney	3073	rhabdoid tumor of the kidney	0.919512
AlteredExpression	C0348426	3074	meningioma|benign meningioma	0.893796
AlteredExpression	adrenal hyperplasia, congenital, type 5	3075	adrenal hyperplasia, congenital, type 5	0.974734
AlteredExpression	acute lymphocytic leukemia	3076	acute lymphocytic leukemia	0.886818
AlteredExpression	multiple sclerosis relapse	3077	multiple sclerosis relapse	0.905322
AlteredExpression	cutis laxa, x-linked	3078	cutis laxa, x-linked	0.97079
AlteredExpression	adenoma, basal cell	3079	adenoma, basal cell	0.97294
AlteredExpression	C0020541|C0348752	3080	portal hypertension	0.896885
AlteredExpression	parathyroid neoplasms	3081	parathyroid neoplasms	0.8633
AlteredExpression	soft tissue chondroma	3082	soft tissue chondroma	0.820826
AlteredExpression	urinary bladder calculi (disorder)	3083	urinary bladder calculi (disorder)	0.974714
AlteredExpression	long qt syndrome 1	3084	long qt syndrome 1	0.963824
AlteredExpression	lobular carcinoma in situ of breast	3085	lobular carcinoma in situ of breast	0.838188
AlteredExpression	pseudomyogenic (epithelioid sarcoma-like) hemangioendothelioma	3086	pseudomyogenic (epithelioid sarcoma-like) hemangioendothelioma	0.986851
AlteredExpression	birdshot chorioretinopathy	3087	birdshot chorioretinopathy	0.881866
AlteredExpression	C0153392|C0153393|C0153394|C0153395|C0153396|C0349038	3088	malignant neoplasm of nasopharynx	0.913752
AlteredExpression	C0002624|C0020703|C0233795|C0236795|C0236816|C0338591|C0478135|C0494371	3089	amnesia	0.955577
AlteredExpression	C0036220|C0036221|C0153464|C0153519|C0153538|C0153560|C0153561|C0153562|C0153565|C0276535|C0345907|C0348355|C0348364|C0494246|C4721505	3090	sarcoma	0.876901
AlteredExpression	adenocarcinoma, oxyphilic	3091	adenocarcinoma, oxyphilic	0.913819
AlteredExpression	endometrial adenocarcinoma	3092	endometrial adenocarcinoma	0.87518
AlteredExpression	adult acute myeloblastic leukemia	3093	adult acute myeloblastic leukemia	0.862153
AlteredExpression	overweight or obesity	3094	overweight or obesity	0.988021
AlteredExpression	C0006413|C0019829|C0021071|C0023434|C0023493|C0024301|C0024305|C0024419|C0079744|C0079748|C0079758|C0079774|C0152266|C0152267|C0152268|C0153470|C0348387|C0348388|C0348389|C0348390|C0348394|C0348396|C0451750|C0452189|C0452192|C0494171|C0494172|C1264187|C1264188|C1264190|C1266194	3095	lymphoma	0.90056
AlteredExpression	C0027651|C0347161|C0496853	3096	anal carcinoma	0.941508
AlteredExpression	C0451684	3097	intracranial hypotension	0.846258
AlteredExpression	juvenile myelomonocytic leukemia	3098	juvenile myelomonocytic leukemia	0.902877
AlteredExpression	intestinal metaplasia of gastric mucosa	3099	intestinal metaplasia of gastric mucosa	0.893222
AlteredExpression	hyperhomocysteinemia	3100	hyperhomocysteinemia	0.883907
AlteredExpression	acute aortic dissection	3101	acute aortic dissection	0.911772
AlteredExpression	pain, postoperative	3102	pain, postoperative	0.90506
AlteredExpression	meningioma, benign, no icd-o subtype	3103	meningioma, benign, no icd-o subtype	0.886429
AlteredExpression	C0003860	3104	takayasu arteritis	0.936963
AlteredExpression	diffuse mesangial sclerosis (disorder)	3105	diffuse mesangial sclerosis (disorder)	0.979787
AlteredExpression	phyllodes tumor	3106	phyllodes tumor	0.968898
AlteredExpression	pseudolymphoma	3107	pseudolymphoma	0.929712
AlteredExpression	congenital blindness	3108	congenital blindness	0.887489
AlteredExpression	reactive hypoglycemia	3109	reactive hypoglycemia	0.990633
AlteredExpression	familial eosinophilia	3110	familial eosinophilia	0.87946
AlteredExpression	thyroid cancer, follicular	3111	thyroid cancer, follicular	0.87943
AlteredExpression	C0008701|C0037650|C0038273|C0040188|C0040517|C0040702|C0155203|C0395018	3112	tic disorder	0.95952
AlteredExpression	C0040896|C0477640	3113	trichinellosis	0.998501
AlteredExpression	C0024536|C0024537|C0152072|C0276837|C0348262|C0348263|C0348987	3114	malaria, vivax	0.96972
AlteredExpression	muscular dystrophy congenital, merosin negative	3115	muscular dystrophy congenital, merosin negative	0.856793
AlteredExpression	C0020623	3116	tangier disease|familial lipoprotein deficiency	0.864205
AlteredExpression	gastrooesophageal cancer	3117	gastrooesophageal cancer	0.999056
AlteredExpression	adenocarcinoma of lung, stage i	3118	adenocarcinoma of lung, stage i	0.93157
AlteredExpression	C0263465|C0477474|C0494846|C1510504	3119	dry skin	0.94462
AlteredExpression	C0027498|C0031572|C0349253|C0494440	3120	nausea	0.929812
AlteredExpression	C0478488|C0494791	3121	cardiac fibrosis	0.917304
AlteredExpression	C0030805	3122	bullous pemphigoid|pemphigoid gestationis	0.931928
AlteredExpression	nephritis, tubulointerstitial	3123	nephritis, tubulointerstitial	0.899825
AlteredExpression	low-renin essential hypertension	3124	low-renin essential hypertension	0.997727
AlteredExpression	blast phase	3125	blast phase	0.90207
AlteredExpression	C0153952|C0155851	3126	polyp of vocal cord	0.849275
AlteredExpression	glioblastoma, idh-wildtype	3127	glioblastoma, idh-wildtype	0.904467
AlteredExpression	C0015231|C0348184|C0919833	3128	exanthema	0.926289
AlteredExpression	childhood acute megakaryoblastic leukemia	3129	childhood acute megakaryoblastic leukemia	0.896007
AlteredExpression	ectodermal dysplasia 10b, hypohidrotic/hair/tooth type, autosomal recessive	3130	ectodermal dysplasia 10b, hypohidrotic/hair/tooth type, autosomal recessive	0.943793
AlteredExpression	perisylvian syndrome	3131	perisylvian syndrome	0.99984
AlteredExpression	C0008340	3132	choledochal cyst	0.856885
AlteredExpression	klatskin tumor	3133	klatskin tumor	0.82938
AlteredExpression	infarction, lacunar	3134	infarction, lacunar	0.918056
AlteredExpression	adult solid neoplasm	3135	adult solid neoplasm	0.840477
AlteredExpression	bardet-biedl syndrome 1 (disorder)	3136	bardet-biedl syndrome 1 (disorder)	0.890596
AlteredExpression	aplastic anemia	3137	aplastic anemia	0.930287
AlteredExpression	factor v leiden mutation	3138	factor v leiden mutation	0.857115
AlteredExpression	acute myelomonocytic leukemia	3139	acute myelomonocytic leukemia	0.864971
AlteredExpression	C0004153|C0848548	3140	arteriosclerosis	0.912109
AlteredExpression	goniodysgenesis	3141	goniodysgenesis	0.832069
AlteredExpression	C0001339	3142	acute pancreatitis|acute recurrent pancreatitis	0.903155
AlteredExpression	C0024031	3143	low back pain	0.984036
AlteredExpression	C0019693|C0158944|C0476491|C0476549|C0476550|C0495304	3144	asymptomatic human immunodeficiency virus infection	0.950317
AlteredExpression	adenocarcinoma of the gastroesophageal junction	3145	adenocarcinoma of the gastroesophageal junction	0.90431
AlteredExpression	high grade sarcoma	3146	high grade sarcoma	0.980873
AlteredExpression	serous cystadenocarcinoma ovary	3147	serous cystadenocarcinoma ovary	0.848563
AlteredExpression	skin flap necrosis	3148	skin flap necrosis	0.9589
AlteredExpression	chlamydia infections	3149	chlamydia infections	0.856879
AlteredExpression	nevus, blue	3150	nevus, blue	0.96327
AlteredExpression	benign rolandic epilepsy	3151	benign rolandic epilepsy	0.792767
AlteredExpression	craniometaphyseal dysplasia, autosomal dominant	3152	craniometaphyseal dysplasia, autosomal dominant	0.910478
AlteredExpression	atopic keratoconjunctivitis	3153	atopic keratoconjunctivitis	0.987077
AlteredExpression	C1442976	3154	stress disorders, traumatic|stress, psychological|neurological pain|bodily pain	0.881764
AlteredExpression	autoinflammatory disease	3155	autoinflammatory disease	0.928571
AlteredExpression	cancer of lymph node	3156	cancer of lymph node	0.750631
AlteredExpression	malignant melanoma of conjunctiva	3157	malignant melanoma of conjunctiva	0.793315
AlteredExpression	dejerine-sottas disease (disorder)	3158	dejerine-sottas disease (disorder)	0.944239
AlteredExpression	methamphetamine abuse	3159	methamphetamine abuse	0.818944
AlteredExpression	disorder of achilles tendon	3160	disorder of achilles tendon	0.977637
AlteredExpression	mucinous adenocarcinoma	3161	mucinous adenocarcinoma	0.868479
AlteredExpression	ischemic cardiomyopathy	3162	ischemic cardiomyopathy	0.913965
AlteredExpression	acute lung injury	3163	acute lung injury	0.999732
AlteredExpression	C0348455	3164	tertiary hyperparathyroidism	0.998185
AlteredExpression	gram-negative bacteremia	3165	gram-negative bacteremia	0.794128
AlteredExpression	respiratory morbidity	3166	respiratory morbidity	0.873293
AlteredExpression	C0001818|C0030319|C0036337|C0036341|C0154412|C0154413|C0270477|C0270497|C0338808|C0338908|C0338952|C0339017|C0349210|C0349211|C0349213|C0349217|C0349231|C0349232|C0494396|C0494397|C0494398|C0494399|C0494400|C2939428	3167	depressive symptoms	0.913239
AlteredExpression	polypoidal choroidal vasculopathy	3168	polypoidal choroidal vasculopathy	0.963025
AlteredExpression	C0154275|C0162539|C4049006	3169	immunoglobulin deficiency	0.958993
AlteredExpression	C0085096	3170	intermittent claudication	0.965913
AlteredExpression	C0012242|C0027765|C0035204|C0080276|C0178269|C0178298|C0260464|C0263660|C0339969|C0348209|C0348296|C0348306|C0348512|C0348516|C0348522|C0348532|C0348539|C0348549|C0348599|C0348613|C0348618|C0348628|C0348752|C0477336|C0477342|C0477381|C0477395|C0477409|C0477419|C0477439|C0477453|C0477460|C0477536|C0477618|C0477713|C0477736|C0477749|C0477773|C0477774|C0477922|C0478543|C0478628|C0494133|C0494616|C0494634|C0495304|C0495310|C0495312|C0495321|C0495409|C0496579|C0694449|C0694470|C0694513|C0694514|C0728936|C1314803	3171	parasitic diseases	0.915569
AlteredExpression	hereditary cystatin c amyloid angiopathy	3172	hereditary cystatin c amyloid angiopathy	0.988277
AlteredExpression	acth deficiency, isolated	3173	acth deficiency, isolated	0.999692
AlteredExpression	odontogenic tumors	3174	odontogenic tumors	0.92287
AlteredExpression	mesenchymal cell neoplasm	3175	mesenchymal cell neoplasm	0.969194
AlteredExpression	C0238304|C0268732|C0268733|C0348220|C0451728|C0477729|C0477743|C0495317|C0677052|C0848548|C1843274	3176	nephritis	0.856936
AlteredExpression	endocardial cushion defects	3177	endocardial cushion defects	0.969675
AlteredExpression	C0029443|C0155256|C0155954|C0343834|C0348147|C0477692	3178	periostitis	0.911737
AlteredExpression	hurthle cell tumor	3179	hurthle cell tumor	0.862469
AlteredExpression	aggressive cancer	3180	aggressive cancer	0.866609
AlteredExpression	C0006413|C0452189	3181	burkitt lymphoma|burkitt-like lymphoma	0.906026
AlteredExpression	blepharoptosis	3182	blepharoptosis	0.852267
AlteredExpression	C0016811|C0042024|C0477757	3183	enuresis	0.959865
AlteredExpression	brachydactyly, type a2	3184	brachydactyly, type a2	0.845186
AlteredExpression	reactive systemic amyloidosis	3185	reactive systemic amyloidosis	0.884777
AlteredExpression	cerebral hemorrhage with amyloidosis, hereditary, dutch type	3186	cerebral hemorrhage with amyloidosis, hereditary, dutch type	0.980595
AlteredExpression	C0012739|C0156631|C0158992|C0451766|C0451794|C0475562	3187	disseminated intravascular coagulation	0.879143
AlteredExpression	childhood t acute lymphoblastic leukemia	3188	childhood t acute lymphoblastic leukemia	0.853157
AlteredExpression	testicular dysgenesis syndrome	3189	testicular dysgenesis syndrome	0.986941
AlteredExpression	hypernatremia	3190	hypernatremia	0.928484
AlteredExpression	myeloid leukemia	3191	myeloid leukemia	0.8994
AlteredExpression	C0025517|C0034013|C0158797|C0494311|C0701163|C1384514	3192	adrenal hyperplasia	0.931462
AlteredExpression	C0153075|C0276434|C0348199|C1290810	3193	hepatitis a	0.896408
AlteredExpression	C0009663|C0037278|C0043037	3194	warts	0.919421
AlteredExpression	C0025517|C0271622	3195	alpha-2-antiplasmin deficiency	0.887582
AlteredExpression	dyspnea	3196	dyspnea	0.973901
AlteredExpression	parkinson disease 15, autosomal recessive (disorder)	3197	parkinson disease 15, autosomal recessive (disorder)	0.808646
AlteredExpression	skin endocrine disorder	3198	skin endocrine disorder	0.87387
AlteredExpression	mast cell neoplasm	3199	mast cell neoplasm	0.927694
AlteredExpression	undifferentiated carcinoma	3200	undifferentiated carcinoma	0.915614
AlteredExpression	pseudohypoparathyroidism type 1b	3201	pseudohypoparathyroidism type 1b	0.984151
AlteredExpression	atypical teratoid rhabdoid tumor	3202	atypical teratoid rhabdoid tumor	0.907671
AlteredExpression	hemochromatosis	3203	hemochromatosis	0.925641
AlteredExpression	convulsions in the newborn	3204	convulsions in the newborn	0.925097
AlteredExpression	C0007795|C0014053|C0014054|C0014057|C0014058|C0014060|C0014061|C0014078|C0015632|C0038522|C0153017|C0153064|C0153065|C0153066|C0153093|C0153132|C0153337|C0243010|C0276157|C0276226|C0311384|C0338401|C0338664|C0348130|C0348165|C0348168|C0348169|C0348170|C0477339|C0477340|C0477341|C0477342|C0477343|C0494053|C0494074|C0494075|C0494085|C0494468|C0694471|C0751098|C0869115|C1962939|C2937267|C3536864	3205	encephalitis	0.940113
AlteredExpression	sarcoma, epithelioid	3206	sarcoma, epithelioid	0.934049
AlteredExpression	uterine corpus sarcoma	3207	uterine corpus sarcoma	0.891468
AlteredExpression	diabetic polyneuropathies	3208	diabetic polyneuropathies	0.853442
AlteredExpression	squamous cell carcinoma of tonsil	3209	squamous cell carcinoma of tonsil	0.870834
AlteredExpression	tumor immunity	3210	tumor immunity	0.915279
AlteredExpression	C0001144|C0001145|C0022548|C0029485|C0152249|C0263437|C0263442|C0494863|C0702166	3211	acne	0.922078
AlteredExpression	C0154828|C0154837|C0348554|C0348559	3212	proliferative retinopathy	0.938019
AlteredExpression	C1264187	3213	small lymphocytic lymphoma	0.932961
AlteredExpression	dyslipidemias	3214	dyslipidemias	0.912754
AlteredExpression	C0018800|C0039685	3215	ventricular hypertrophy	0.909129
AlteredExpression	C0024796|C0025517|C0026267	3216	marfan syndrome	0.923847
AlteredExpression	recurrent upper respiratory tract infection	3217	recurrent upper respiratory tract infection	0.969336
AlteredExpression	C0012242|C0027765|C0035204|C0080276|C0263660|C0728936	3218	endocrine system diseases	0.885919
AlteredExpression	C0000889	3219	papillomatosis|acanthosis nigricans	0.976647
AlteredExpression	C2937365	3220	recurrent aphthous ulcer|aphthous stomatitis|oral ulcer	0.946522
AlteredExpression	adrenocorticotropic hormone (acth) deficiency (disorder)	3221	adrenocorticotropic hormone (acth) deficiency (disorder)	0.830698
AlteredExpression	her2-negative breast cancer	3222	her2-negative breast cancer	0.916385
AlteredExpression	adamantinous craniopharyngioma	3223	adamantinous craniopharyngioma	0.883974
AlteredExpression	periodontal inflammation	3224	periodontal inflammation	0.955219
AlteredExpression	C0178288|C0232867|C0269674|C0348859|C0451774|C0475548|C0477762|C0477811|C0494218|C0495723|C3648968	3225	proteinuria	0.923229
AlteredExpression	childhood brain neoplasm	3226	childhood brain neoplasm	0.896973
AlteredExpression	C0340797	3227	vascular anomaly|congenital vascular anomaly	0.966515
AlteredExpression	cancer of nasopharynx	3228	cancer of nasopharynx	0.89996
AlteredExpression	urothelial carcinoma	3229	urothelial carcinoma	0.883882
AlteredExpression	convulsive seizures	3230	convulsive seizures	0.975309
AlteredExpression	hypothyroidism, goitrous	3231	hypothyroidism, goitrous	0.989377
AlteredExpression	cortex bone disorders	3232	cortex bone disorders	0.989359
AlteredExpression	C0031707|C0042870|C0154260	3233	vitamin d deficiency	0.860103
AlteredExpression	subarachnoid hemorrhage	3234	subarachnoid hemorrhage	0.894996
AlteredExpression	immunoglobulin a deficiency (disorder)	3235	immunoglobulin a deficiency (disorder)	0.847475
AlteredExpression	C0029856|C0039104|C0039106|C0041324|C0343179|C0452220|C0477646|C0477650|C0494057|C0869066	3236	synovitis	0.917655
AlteredExpression	immune reconstitution inflammatory syndrome [iris]	3237	immune reconstitution inflammatory syndrome [iris]	0.948714
AlteredExpression	actinic cheilitis	3238	actinic cheilitis	0.895313
AlteredExpression	tendinopathy	3239	tendinopathy	0.925412
AlteredExpression	C0009451	3240	communicating hydrocephalus	0.991247
AlteredExpression	mit family translocation renal cell carcinoma	3241	mit family translocation renal cell carcinoma	0.963194
AlteredExpression	malignant tumor of eye	3242	malignant tumor of eye	0.957558
AlteredExpression	carcinoma, transitional cell	3243	carcinoma, transitional cell	0.876572
AlteredExpression	hyperphosphatasemia with bone disease	3244	hyperphosphatasemia with bone disease	0.995502
AlteredExpression	periosteal disorder	3245	periosteal disorder	0.924965
AlteredExpression	bone marrow infiltration	3246	bone marrow infiltration	0.821341
AlteredExpression	C0005683|C0156273|C0266339	3247	bladder diverticulum	0.874926
AlteredExpression	22q13.3 deletion syndrome	3248	22q13.3 deletion syndrome	0.939919
AlteredExpression	cyp2d6 polymorphism	3249	cyp2d6 polymorphism	0.984746
AlteredExpression	axenfeld-rieger syndrome	3250	axenfeld-rieger syndrome	0.889594
AlteredExpression	invasive fungal infections	3251	invasive fungal infections	0.905961
AlteredExpression	mitochondrial encephalomyopathies	3252	mitochondrial encephalomyopathies	0.877233
AlteredExpression	biliary calculi	3253	biliary calculi	0.954629
AlteredExpression	C0015923|C3662234	3254	fetal alcohol syndrome	0.944798
AlteredExpression	C0153464|C0153519|C0346109	3255	malignant mesothelioma of peritoneum	0.828332
AlteredExpression	C0338970|C1443045	3256	borderline personality disorder	0.948761
AlteredExpression	islet cell tumor	3257	islet cell tumor	0.931073
AlteredExpression	anxiety neurosis (finding)	3258	anxiety neurosis (finding)	0.858869
AlteredExpression	skin erosion	3259	skin erosion	0.940958
AlteredExpression	smoldering myeloma	3260	smoldering myeloma	0.92231
AlteredExpression	hypercholesterolemia	3261	hypercholesterolemia	0.927583
AlteredExpression	C0270823	3262	petit mal status	0.892382
AlteredExpression	degenerative mitral valve disease	3263	degenerative mitral valve disease	0.996183
AlteredExpression	congenital hereditary endothelial dystrophy	3264	congenital hereditary endothelial dystrophy	0.951747
AlteredExpression	streptococcal infections	3265	streptococcal infections	0.979184
AlteredExpression	metachondromatosis	3266	metachondromatosis	0.826417
AlteredExpression	ductal breast carcinoma	3267	ductal breast carcinoma	0.884443
AlteredExpression	pain in lower limb	3268	pain in lower limb	0.999843
AlteredExpression	aneurysm of ascending aorta	3269	aneurysm of ascending aorta	0.957029
AlteredExpression	C0349342|C0478152	3270	growth failure	0.980358
AlteredExpression	C0154058|C0154073|C0154074|C0154077|C0154078|C0154080|C0154081|C0154084|C0154094|C0346724|C0347138|C0347139|C0347161|C0348401|C0348405|C0496853	3271	skin carcinoma	0.949175
AlteredExpression	haemophilus infections	3272	haemophilus infections	0.872782
AlteredExpression	alcohol-related liver disease	3273	alcohol-related liver disease	0.966494
AlteredExpression	C0014058|C0494470	3274	myelitis, transverse	0.994199
AlteredExpression	secondary malignant neoplasm of soft tissues	3275	secondary malignant neoplasm of soft tissues	0.847271
AlteredExpression	bestrophinopathy, autosomal recessive	3276	bestrophinopathy, autosomal recessive	0.893489
AlteredExpression	C0004626|C0155858|C0348680|C0477908|C0494643	3277	pneumonia, bacterial	0.908875
AlteredExpression	dentatorubral-pallidoluysian atrophy	3278	dentatorubral-pallidoluysian atrophy	0.958888
AlteredExpression	chronic eosinophilic leukemia	3279	chronic eosinophilic leukemia	0.967099
AlteredExpression	young onset parkinson disease	3280	young onset parkinson disease	0.928583
AlteredExpression	mesangial proliferative glomerulonephritis	3281	mesangial proliferative glomerulonephritis	0.908278
AlteredExpression	C0478070	3282	triphalangeal thumb	0.896689
AlteredExpression	bronchial hyperreactivity	3283	bronchial hyperreactivity	0.866277
AlteredExpression	progressive cgvhd	3284	progressive cgvhd	0.903203
AlteredExpression	idiopathic pulmonary hypertension	3285	idiopathic pulmonary hypertension	0.887498
AlteredExpression	C0007785|C0155731|C0155749|C0348635|C0348636|C0348647|C0348832|C0451673|C0451674|C0451675|C0451676|C0451677|C0494609|C0494611	3286	cerebral infarction	0.908733
AlteredExpression	brachydactyly	3287	brachydactyly	0.972216
AlteredExpression	myocardial ischemia	3288	myocardial ischemia	0.934496
AlteredExpression	fibromatosis, aggressive	3289	fibromatosis, aggressive	0.868606
AlteredExpression	multiple endocrine neoplasia	3290	multiple endocrine neoplasia	0.867749
AlteredExpression	46, xy disorders of sex development	3291	46, xy disorders of sex development	0.888451
AlteredExpression	multi-centric castleman disease	3292	multi-centric castleman disease	0.777991
AlteredExpression	lissencephaly, x-linked, 2	3293	lissencephaly, x-linked, 2	0.734541
AlteredExpression	malignant childhood neoplasm	3294	malignant childhood neoplasm	0.930313
AlteredExpression	solid pseudopapillary tumour of the pancreas	3295	solid pseudopapillary tumour of the pancreas	0.763631
AlteredExpression	C0270733	3296	multiple system atrophy	0.927036
AlteredExpression	rhabdomyosarcoma	3297	rhabdomyosarcoma	0.889731
AlteredExpression	c-cell hyperplasia of thyroid	3298	c-cell hyperplasia of thyroid	0.904512
AlteredExpression	dyspnea on exertion	3299	dyspnea on exertion	0.986293
AlteredExpression	C0155591|C0264650|C0348879|C0494575|C0494576	3300	hypertensive heart failure	0.811162
AlteredExpression	C0006309|C0029527|C0275594|C0302362|C0302363|C0477736|C0494040	3301	brucellosis	0.941811
AlteredExpression	ige-mediated food allergy	3302	ige-mediated food allergy	0.940938
AlteredExpression	C0085602	3303	polydipsia	0.972517
AlteredExpression	C1735856	3304	migraine with aura|familial hemiplegic migraine|acute migraine	0.915766
AlteredExpression	basal cell nevus syndrome	3305	basal cell nevus syndrome	0.878778
AlteredExpression	C0016142	3306	schizophrenia and related disorders	0.894672
AlteredExpression	pyothorax-associated lymphoma	3307	pyothorax-associated lymphoma	0.979675
AlteredExpression	C0022596|C0022602|C0022603|C0029665|C0155398|C0263382|C0343063|C0477520|C1275587|C2363246	3308	keratosis	0.996614
AlteredExpression	hamartoma syndrome, multiple	3309	hamartoma syndrome, multiple	0.922193
AlteredExpression	intestinal polyposis	3310	intestinal polyposis	0.903424
AlteredExpression	refractory cytopenia of childhood	3311	refractory cytopenia of childhood	0.843333
AlteredExpression	decompensated cirrhosis of liver	3312	decompensated cirrhosis of liver	0.944825
AlteredExpression	C0268733|C0348209|C0348613|C0694449	3313	acute infectious disease	0.904245
AlteredExpression	sporadic porphyria cutanea tarda	3314	sporadic porphyria cutanea tarda	0.938161
AlteredExpression	degenerative spondylolisthesis	3315	degenerative spondylolisthesis	0.849882
AlteredExpression	malignant peripheral nerve sheath tumor	3316	malignant peripheral nerve sheath tumor	0.920016
AlteredExpression	opiate abuse	3317	opiate abuse	0.963646
AlteredExpression	neuroectodermal tumors	3318	neuroectodermal tumors	0.936498
AlteredExpression	gastrointestinal symptom	3319	gastrointestinal symptom	0.912191
AlteredExpression	C0153368|C0153369|C0153372|C0153374|C0153378|C0349046|C0496758|C0496761	3320	malignant neoplasm of mouth	0.896249
AlteredExpression	dysfibrinogenemia	3321	dysfibrinogenemia	0.99629
AlteredExpression	paraganglioma	3322	paraganglioma	0.870499
AlteredExpression	C0040485|C0152116|C0345380|C0349249|C0869494	3323	torticollis	0.993162
AlteredExpression	short telomere length	3324	short telomere length	0.802402
AlteredExpression	C0017152|C0017154|C0017181|C0038358|C0085695|C0156076|C0260823|C0267166|C0348729|C0348730|C0348738|C0348893|C0694464|C2243087	3325	gastritis	0.885887
AlteredExpression	adenocarcinoma of lung, stage iv	3326	adenocarcinoma of lung, stage iv	0.929442
AlteredExpression	C0019212|C0035078|C0157461|C0728889	3327	hepatorenal syndrome	0.967446
AlteredExpression	C0494888|C0494891	3328	skin ulcer	0.937635
AlteredExpression	end stage cardiac failure	3329	end stage cardiac failure	0.86632
AlteredExpression	skin manifestations	3330	skin manifestations	0.989408
AlteredExpression	C0024117|C0494659	3331	chronic lung disease	0.916687
AlteredExpression	C0342571|C0405578|C0477553	3332	gigantism	0.994655
AlteredExpression	C0494338	3333	lipid metabolism disorders	0.866085
AlteredExpression	x-linked lymphoproliferative disorder	3334	x-linked lymphoproliferative disorder	0.935881
AlteredExpression	C0027651|C0346631|C0496781|C0496797|C1305887	3335	malignant neoplasm of anus	0.903621
AlteredExpression	prediabetes syndrome	3336	prediabetes syndrome	0.904951
AlteredExpression	moderate intellectual disability	3337	moderate intellectual disability	0.968134
AlteredExpression	C0027804|C0030319|C0270549|C0338655|C0476206|C0546983	3338	dizziness	0.916855
AlteredExpression	congenital bilateral cataracts	3339	congenital bilateral cataracts	0.974602
AlteredExpression	cervical high grade squamous intraepithelial lesion	3340	cervical high grade squamous intraepithelial lesion	0.868717
AlteredExpression	lymphoma, t-cell, cutaneous	3341	lymphoma, t-cell, cutaneous	0.918622
AlteredExpression	central apnea	3342	central apnea	0.994861
AlteredExpression	pharyngeal carcinoma	3343	pharyngeal carcinoma	0.979102
AlteredExpression	oropharyngeal carcinoma	3344	oropharyngeal carcinoma	0.91495
AlteredExpression	immunoglobulin g4-related disease	3345	immunoglobulin g4-related disease	0.924452
AlteredExpression	C0221217|C4520843	3346	pterygium	0.917415
AlteredExpression	hamartoma	3347	hamartoma	0.937217
AlteredExpression	myeloid neoplasm	3348	myeloid neoplasm	0.961407
AlteredExpression	trichomonas vaginalis (finding)	3349	trichomonas vaginalis (finding)	0.978201
AlteredExpression	C0346109	3350	pelvic neoplasms	0.811071
AlteredExpression	small cell carcinoma of prostate	3351	small cell carcinoma of prostate	0.904908
AlteredExpression	C0013295|C0017181|C0030920|C0038358|C0151970|C0151971|C0159007|C1384631	3352	peptic ulcer	0.887834
AlteredExpression	compensated cirrhosis	3353	compensated cirrhosis	0.930829
AlteredExpression	C0495683|C0495684	3354	gait ataxia	0.978768
AlteredExpression	histiocytosis haematophagic	3355	histiocytosis haematophagic	0.877324
AlteredExpression	keratosis follicularis spinulosa decalvans, autosomal dominant (disorder)	3356	keratosis follicularis spinulosa decalvans, autosomal dominant (disorder)	0.785193
AlteredExpression	acute myeloid leukemia, minimal differentiation	3357	acute myeloid leukemia, minimal differentiation	0.894381
AlteredExpression	C0496981	3358	cocaine abuse	0.862093
AlteredExpression	C1112530	3359	leukoplakia, oral	0.92365
AlteredExpression	C0022408|C0038019	3360	osteoarthritis, spine	0.957997
AlteredExpression	mucoepidermoid carcinoma	3361	mucoepidermoid carcinoma	0.86525
AlteredExpression	C0032650|C0158337|C0477658	3362	synovial cyst	0.922039
AlteredExpression	myeloproliferative syndrome, transient	3363	myeloproliferative syndrome, transient	0.905359
AlteredExpression	C0020496|C0020498|C0477678	3364	hyperostosis	0.944951
AlteredExpression	well differentiated oligodendroglioma	3365	well differentiated oligodendroglioma	0.892891
AlteredExpression	C0348488	3366	gangliosidosis gm1	0.872389
AlteredExpression	ovarian carcinoma	3367	ovarian carcinoma	0.88447
AlteredExpression	kaposi sarcoma classical type	3368	kaposi sarcoma classical type	0.79922
AlteredExpression	metastatic lung adenocarcinoma	3369	metastatic lung adenocarcinoma	0.887409
AlteredExpression	chronic myeloproliferative disorder	3370	chronic myeloproliferative disorder	0.911664
AlteredExpression	pancreatic carcinoma resectable	3371	pancreatic carcinoma resectable	0.940258
AlteredExpression	diastolic hypertension	3372	diastolic hypertension	0.995451
AlteredExpression	pilomatrixoma	3373	pilomatrixoma	0.82402
AlteredExpression	polyarthralgia	3374	polyarthralgia	0.823495
AlteredExpression	C0010481|C0027651|C0342446|C0348458|C0348461|C0348469|C3714740	3375	cushing syndrome	0.916086
AlteredExpression	hibernoma	3376	hibernoma	0.880864
AlteredExpression	C0349458	3377	squamous intraepithelial lesion|low grade squamous intraepithelial neoplasia|cervical squamous intraepithelial neoplasia|low grade cervical squamous intraepithelial neoplasia	0.915068
AlteredExpression	C0154412|C0154413|C0349218	3378	endogenous depression	0.804996
AlteredExpression	C0348552	3379	central retinal vein occlusion|retinal vein occlusion	0.882343
AlteredExpression	arthrogryposis, distal, type 2b	3380	arthrogryposis, distal, type 2b	0.959301
AlteredExpression	obstructive nephropathy	3381	obstructive nephropathy	0.878379
AlteredExpression	ataxia with vitamin e deficiency	3382	ataxia with vitamin e deficiency	1
AlteredExpression	C0004153|C0007775|C0010054|C0017327|C0155733|C0155734|C0348648|C0494764|C0495064|C0495663|C3495604	3383	atherosclerosis	0.908754
AlteredExpression	retinal defect	3384	retinal defect	0.980362
AlteredExpression	chronic cough	3385	chronic cough	0.994566
AlteredExpression	C0451708|C0451710|C0451711|C0451712|C0494794	3386	chronic liver disease	0.857551
AlteredExpression	rest pain	3387	rest pain	0.997982
AlteredExpression	episodic ataxia type 2 (disorder)	3388	episodic ataxia type 2 (disorder)	0.782536
AlteredExpression	hypophosphataemic osteomalacia	3389	hypophosphataemic osteomalacia	0.996268
AlteredExpression	C0278729|C0495105|C0495772|C1265999	3390	carcinoma of vulva	0.903397
AlteredExpression	rickets, x-linked hypophosphatemic	3391	rickets, x-linked hypophosphatemic	0.966921
AlteredExpression	poor short-term memory	3392	poor short-term memory	0.881763
AlteredExpression	primary progressive aphasia (disorder)	3393	primary progressive aphasia (disorder)	0.849405
AlteredExpression	C0155679|C0349077	3394	pericardial effusion	0.94771
AlteredExpression	dosage-sensitive sex reversal	3395	dosage-sensitive sex reversal	0.938348
AlteredExpression	infratentorial neoplasms	3396	infratentorial neoplasms	0.861068
AlteredExpression	C0153619	3397	malignant neoplasm of ureteric orifice	0.728972
AlteredExpression	C0011849|C0011854|C0011860|C0158981|C0271641|C0348447|C0478038|C0495706	3398	neonatal diabetes mellitus	0.961671
AlteredExpression	neurodegeneration with brain iron accumulation 5	3399	neurodegeneration with brain iron accumulation 5	0.978203
AlteredExpression	tonsillar carcinoma	3400	tonsillar carcinoma	0.91308
AlteredExpression	hypomenorrhea	3401	hypomenorrhea	0.888987
AlteredExpression	childhood astrocytoma	3402	childhood astrocytoma	0.881338
AlteredExpression	C0023290	3403	leishmaniasis, visceral	0.965908
AlteredExpression	C0264490	3404	acute respiratory failure	0.911025
AlteredExpression	peripheral precocious puberty	3405	peripheral precocious puberty	0.999925
AlteredExpression	primary malignant liver neoplasm	3406	primary malignant liver neoplasm	0.888499
AlteredExpression	granulomatous disease, chronic, x-linked	3407	granulomatous disease, chronic, x-linked	0.849081
AlteredExpression	oral pain	3408	oral pain	0.823791
AlteredExpression	C0392110	3409	airway obstruction	0.94216
AlteredExpression	cml progression	3410	cml progression	0.889613
AlteredExpression	C0152266|C0152267|C0152268|C0348387	3411	classical hodgkin lymphoma	0.924149
AlteredExpression	cyst benign	3412	cyst benign	0.948802
AlteredExpression	coronary microvascular disease	3413	coronary microvascular disease	0.909702
AlteredExpression	simple renal cyst	3414	simple renal cyst	0.93574
AlteredExpression	primary myelofibrosis	3415	primary myelofibrosis	0.906208
AlteredExpression	primary cholangiocarcinoma of intrahepatic biliary tract	3416	primary cholangiocarcinoma of intrahepatic biliary tract	0.875019
AlteredExpression	carcinoma, papillary	3417	carcinoma, papillary	0.882908
AlteredExpression	lipoblastoma	3418	lipoblastoma	0.973669
AlteredExpression	metastatic malignant neoplasm to the leptomeninges	3419	metastatic malignant neoplasm to the leptomeninges	0.913307
AlteredExpression	C0021933|C0477465	3420	intussusception	0.84749
AlteredExpression	intravascular hemolysis	3421	intravascular hemolysis	0.903298
AlteredExpression	uroporphyrinuria	3422	uroporphyrinuria	0.941652
AlteredExpression	intracranial melanoma	3423	intracranial melanoma	0.987098
AlteredExpression	C0496876	3424	neoplasms, vascular tissue|peripheral nervous system neoplasms|uterine neoplasms|vascular neoplasms	0.833936
AlteredExpression	5q-syndrome	3425	5q-syndrome	0.886776
AlteredExpression	C0016142|C0022734|C0025362|C0037789|C0038273|C0154565|C0236795|C0236826|C0349089|C0349090|C0349096|C0349111|C0349121|C0349131|C0349141|C0349161|C0349170|C0349181|C0349182|C0349255|C0349268|C0349327|C0476493|C0476559|C0476562|C0477865|C0478634|C0494381|C0494416|C0494423|C0494426|C0495315|C0496570|C0496594|C0524528|C0556006|C0556007|C0556008|C0694456|C0869121|C0869122|C0869478|C0869479|C1270972|C1305395	3426	mental disorders	0.919825
AlteredExpression	cancer cachexia	3427	cancer cachexia	0.907967
AlteredExpression	neuroblastic tumors	3428	neuroblastic tumors	0.851539
AlteredExpression	jarcho-levin syndrome	3429	jarcho-levin syndrome	0.946924
AlteredExpression	radiologically isolated syndrome	3430	radiologically isolated syndrome	0.886808
AlteredExpression	parasitemia	3431	parasitemia	0.909816
AlteredExpression	van buchem disease	3432	van buchem disease	0.940259
AlteredExpression	congenital anomaly of skeletal bone	3433	congenital anomaly of skeletal bone	0.919461
AlteredExpression	widespread chronic pain	3434	widespread chronic pain	0.997571
AlteredExpression	polycythemia vera	3435	polycythemia vera	0.929818
AlteredExpression	hematologic neoplasms	3436	hematologic neoplasms	0.89388
AlteredExpression	multiple adenomatous polyps	3437	multiple adenomatous polyps	0.852259
AlteredExpression	cooley anemia	3438	cooley anemia	0.867748
AlteredExpression	developmental absence of tooth	3439	developmental absence of tooth	0.96536
AlteredExpression	food aversion	3440	food aversion	0.988482
AlteredExpression	agnosia for pain	3441	agnosia for pain	0.936703
AlteredExpression	C0037278|C0042769|C0348186	3442	herpes nos	0.89757
AlteredExpression	C0477349	3443	juvenile spinal muscular atrophy	0.995088
AlteredExpression	periodic fever syndrome	3444	periodic fever syndrome	0.895937
AlteredExpression	C0037354	3445	smallpox	0.991148
AlteredExpression	pseudogout	3446	pseudogout	0.839263
AlteredExpression	diabetic foot ulcer	3447	diabetic foot ulcer	0.872219
AlteredExpression	malignant tumor of parathyroid gland	3448	malignant tumor of parathyroid gland	0.945517
AlteredExpression	acanthamoeba keratitis	3449	acanthamoeba keratitis	0.856297
AlteredExpression	strawberry nevus of skin	3450	strawberry nevus of skin	0.921519
AlteredExpression	C0027651|C0153509|C0153511|C0153626|C0153690|C0346653|C0348346|C0348347|C0348348|C0452141|C0494152|C0494153|C0496788|C0728864	3451	malignant bone neoplasm	0.864555
AlteredExpression	adult acute megakaryoblastic leukemia	3452	adult acute megakaryoblastic leukemia	0.885542
AlteredExpression	uterine cervical neoplasm	3453	uterine cervical neoplasm	0.8653
AlteredExpression	globoid cell leukodystrophy	3454	globoid cell leukodystrophy	0.940917
AlteredExpression	angioma, cavernous	3455	angioma, cavernous	0.999912
AlteredExpression	C0152198|C0153132	3456	paresis	0.939009
AlteredExpression	respiratory syncytial virus (rsv) infection in conditions classified elsewhere and of unspecified site	3457	respiratory syncytial virus (rsv) infection in conditions classified elsewhere and of unspecified site	0.910759
AlteredExpression	C0348694	3458	silicosis	0.912408
AlteredExpression	C0494531	3459	retinal vasculitis|retinal neovascularization|hypertensive retinopathy	0.855141
AlteredExpression	C0024508|C0405578|C0477553	3460	acromegaly	0.901594
AlteredExpression	sclerosteosis	3461	sclerosteosis	0.877652
AlteredExpression	mullerian aplasia	3462	mullerian aplasia	0.954912
AlteredExpression	hepatic veno-occlusive disease	3463	hepatic veno-occlusive disease	0.830293
AlteredExpression	chronic kidney disease stage 5	3464	chronic kidney disease stage 5	0.946104
AlteredExpression	C0349141	3465	cocaine use	0.997366
AlteredExpression	usher syndrome, type ib (disorder)	3466	usher syndrome, type ib (disorder)	0.962286
AlteredExpression	conotruncal heart malformations (disorder)	3467	conotruncal heart malformations (disorder)	0.999165
AlteredExpression	plaque, amyloid	3468	plaque, amyloid	0.910659
AlteredExpression	giant cell fibroblastoma	3469	giant cell fibroblastoma	0.816555
AlteredExpression	C0348389	3470	primary effusion lymphoma|follicular non-hodgkin lymphoma, large cell	0.879632
AlteredExpression	esophageal varices	3471	esophageal varices	0.937763
AlteredExpression	adult anaplastic ependymoma	3472	adult anaplastic ependymoma	0.915311
AlteredExpression	hemangioma, cavernous	3473	hemangioma, cavernous	0.999922
AlteredExpression	C0036202|C0036203|C0036204|C0036205|C0348540|C0348753|C0348826|C0451646|C0451751|C0451845|C0477322|C0477329|C0477554|C0694513	3474	sarcoidosis	0.924673
AlteredExpression	erdheim-chester disease	3475	erdheim-chester disease	0.756457
AlteredExpression	floppy infant syndrome	3476	floppy infant syndrome	0.972001
AlteredExpression	nevus elasticus	3477	nevus elasticus	0.941309
AlteredExpression	t-cell lymphoma	3478	t-cell lymphoma	0.880185
AlteredExpression	C0005741|C0008513|C0019918|C0040953|C0042347|C0149512|C0154870|C0154879|C0155184|C0155239|C0155256|C0155448|C0155779|C0155839|C0242172|C0339129|C0348509|C0348549|C0348576|C0477462|C0477764|C0477772|C0477775|C0494533|C0495080|C0495091|C0495103|C0495105|C0694531|C0869057|C1281489|C1367972	3479	inflammation	0.898604
AlteredExpression	intracranial atherosclerosis	3480	intracranial atherosclerosis	0.846277
AlteredExpression	hip joint pain	3481	hip joint pain	0.965733
AlteredExpression	hyponatremia	3482	hyponatremia	0.89144
AlteredExpression	bladder exstrophy and epispadias complex	3483	bladder exstrophy and epispadias complex	0.915567
AlteredExpression	spinal canal stenosis	3484	spinal canal stenosis	0.967409
AlteredExpression	C0348616	3485	restrictive cardiomyopathy	0.959753
AlteredExpression	C3887666	3486	thymus hyperplasia	0.977762
AlteredExpression	idiopathic normal pressure hydrocephalus (inph)	3487	idiopathic normal pressure hydrocephalus (inph)	0.87749
AlteredExpression	colonic polyps	3488	colonic polyps	0.851333
AlteredExpression	pancreatic pseudocyst	3489	pancreatic pseudocyst	0.798751
AlteredExpression	adult diffuse large b-cell lymphoma	3490	adult diffuse large b-cell lymphoma	0.887218
AlteredExpression	C0362049	3491	inattention	0.907595
AlteredExpression	macular holes	3492	macular holes	0.950593
AlteredExpression	C0271055	3493	rhegmatogenous retinal detachment	0.959586
AlteredExpression	C0006625|C0020635	3494	cachexia	0.914201
AlteredExpression	C0029826|C0152485|C0152487	3495	salmonella infections	0.929133
AlteredExpression	uranostaphyloschisis	3496	uranostaphyloschisis	0.960163
AlteredExpression	meconium aspiration syndrome	3497	meconium aspiration syndrome	0.899933
AlteredExpression	hairy cell leukemia	3498	hairy cell leukemia	0.921202
AlteredExpression	mucosal ulcer	3499	mucosal ulcer	0.826231
AlteredExpression	C0158775	3500	deformity of spine	0.97836
AlteredExpression	severe chronic obstructive pulmonary disease	3501	severe chronic obstructive pulmonary disease	0.915769
AlteredExpression	C0022661|C0268732|C0268733|C0451728|C0677052|C3495403	3502	glomerulonephritis	0.897197
AlteredExpression	C0524910	3503	hepatitis c, chronic	0.921214
AlteredExpression	pheochromocytoma	3504	pheochromocytoma	0.883538
AlteredExpression	transient cerebral ischemia	3505	transient cerebral ischemia	0.8794
AlteredExpression	C0751434	3506	classical phenylketonuria	0.934854
AlteredExpression	C0477662	3507	necrotizing fasciitis	0.847589
AlteredExpression	pseudoxanthoma elasticum	3508	pseudoxanthoma elasticum	0.920064
AlteredExpression	craniopharyngioma	3509	craniopharyngioma	0.962661
AlteredExpression	C0001080|C0477678	3510	osteosclerosis	0.935198
AlteredExpression	malignant tumor of small intestine	3511	malignant tumor of small intestine	0.982327
AlteredExpression	acute monocytic/monoblastic leukemia	3512	acute monocytic/monoblastic leukemia	0.906802
AlteredExpression	mixed follicular and papillary thyroid carcinoma	3513	mixed follicular and papillary thyroid carcinoma	0.903283
AlteredExpression	chronic progressive external ophthalmoplegia	3514	chronic progressive external ophthalmoplegia	0.980279
AlteredExpression	respiratory syncytial virus infections	3515	respiratory syncytial virus infections	0.886181
AlteredExpression	C0158463|C0158773|C0476690	3516	limb deformities, congenital	0.947128
AlteredExpression	C0023645|C0023646|C0023648|C0023649|C0451935|C0477487	3517	lichen planus	0.936662
AlteredExpression	hemochromatosis, type 1	3518	hemochromatosis, type 1	0.906476
AlteredExpression	inflammatory myofibroblastic tumor	3519	inflammatory myofibroblastic tumor	0.943054
AlteredExpression	medullary carcinoma of breast	3520	medullary carcinoma of breast	0.855366
AlteredExpression	C0016085|C0494678	3521	pulmonary eosinophilia	0.954274
AlteredExpression	gastrointestinal mucositis	3522	gastrointestinal mucositis	0.974093
AlteredExpression	macroencephaly	3523	macroencephaly	0.856694
AlteredExpression	multiple tumors	3524	multiple tumors	0.879925
AlteredExpression	C0006267|C0152239|C0348809|C0348968|C0431530|C0494034|C0494659	3525	bronchiectasis	0.942283
AlteredExpression	C0024305	3526	mantle cell lymphoma|centrocytic lymphoma|malignant lymphomatous polyposis	0.900959
AlteredExpression	C0008924|C0008925|C0158646|C0432090|C0432098|C0451896|C0451897|C0477977|C0478022|C0495504|C0495539|C0495540|C0495541|C0495542|C0495543|C0495545|C0869081|C2981150	3527	cleft palate	0.950488
AlteredExpression	glucagonoma	3528	glucagonoma	0.890534
AlteredExpression	rubinstein-taybi syndrome	3529	rubinstein-taybi syndrome	0.91085
AlteredExpression	behcet syndrome	3530	behcet syndrome	0.8882
AlteredExpression	C0031315|C0452135|C0477665|C0478501|C0995154	3531	limb-mammary syndrome	0.890216
AlteredExpression	C0495183	3532	maternal hypertension	0.956601
AlteredExpression	adenoid cystic carcinoma	3533	adenoid cystic carcinoma	0.902889
AlteredExpression	melanoma recurrent	3534	melanoma recurrent	0.931941
AlteredExpression	neuropathy ataxia and retinis pigmentosa	3535	neuropathy ataxia and retinis pigmentosa	0.95949
AlteredExpression	C0151517	3536	complete atrioventricular block	0.912769
AlteredExpression	extensively drug-resistant tuberculosis	3537	extensively drug-resistant tuberculosis	1
AlteredExpression	properdin deficiency, x-linked	3538	properdin deficiency, x-linked	0.963998
AlteredExpression	popliteal pterygium syndrome	3539	popliteal pterygium syndrome	0.99815
AlteredExpression	multiple sclerosis, relapsing-remitting	3540	multiple sclerosis, relapsing-remitting	0.865164
AlteredExpression	trichorhinophalangeal syndrome	3541	trichorhinophalangeal syndrome	0.869539
AlteredExpression	laryngeal cleft	3542	laryngeal cleft	0.902259
AlteredExpression	metaplasia	3543	metaplasia	0.90324
AlteredExpression	induced hypothermia (finding)	3544	induced hypothermia (finding)	0.903519
AlteredExpression	comedone	3545	comedone	0.915382
AlteredExpression	progressive neoplastic disease	3546	progressive neoplastic disease	0.87358
AlteredExpression	hematopoietic neoplasms	3547	hematopoietic neoplasms	0.882256
AlteredExpression	columnar cell change of the breast	3548	columnar cell change of the breast	0.92125
AlteredExpression	lymphedema	3549	lymphedema	0.905045
AlteredExpression	C0023434	3550	richter syndrome	0.949954
AlteredExpression	C0869215	3551	hepatosplenomegaly	0.930212
AlteredExpression	long qt syndrome 2	3552	long qt syndrome 2	0.909682
AlteredExpression	helicobacter pylori (h. pylori) infection in conditions classified elsewhere and of unspecified site	3553	helicobacter pylori (h. pylori) infection in conditions classified elsewhere and of unspecified site	0.902664
AlteredExpression	C0039585	3554	reifenstein syndrome	0.999206
AlteredExpression	C0034063	3555	pulmonary congestion	0.919295
AlteredExpression	ovarian adenocarcinoma	3556	ovarian adenocarcinoma	0.792805
AlteredExpression	childhood leukemia	3557	childhood leukemia	0.862002
AlteredExpression	C0152487|C0206062|C0339951|C0348703|C0869210	3558	pneumonia, interstitial	0.836116
AlteredExpression	hereditary neuroblastoma	3559	hereditary neuroblastoma	0.779007
AlteredExpression	C0341858|C0495096	3560	endometriosis of uterus	0.891483
AlteredExpression	yolk sac tumor	3561	yolk sac tumor	0.930029
AlteredExpression	diffuse scleroderma	3562	diffuse scleroderma	0.903023
AlteredExpression	neurological disability	3563	neurological disability	0.95884
AlteredExpression	C0009088|C0018681|C0033893|C0149931|C0349268|C0393745|C0475523|C0475524|C0475525|C0477374|C0494408|C0494479|C0495121|C0546983|C0869050|C0869051|C0995154|C1735856	3564	headache	0.968267
AlteredExpression	patent ductus arteriosus 1	3565	patent ductus arteriosus 1	0.846022
AlteredExpression	osteoarthropathy, primary hypertrophic	3566	osteoarthropathy, primary hypertrophic	0.921516
AlteredExpression	generalized lipodystrophy	3567	generalized lipodystrophy	0.881281
AlteredExpression	brain ependymoma	3568	brain ependymoma	0.762427
AlteredExpression	C0451712|C0494789	3569	chronic active hepatitis	0.955246
AlteredExpression	pulmonary arterial hypertension associated with portal hypertension	3570	pulmonary arterial hypertension associated with portal hypertension	0.870461
AlteredExpression	C0158625|C0348887|C0917804	3571	congenital arteriovenous malformation	0.919544
AlteredExpression	hallopeau-siemens disease	3572	hallopeau-siemens disease	0.852084
AlteredExpression	C0026848|C0036420|C0036421|C0263409|C0409974|C0477411|C0477961	3573	scleroderma	0.913458
AlteredExpression	C0265011|C0265012	3574	aortic aneurysm, abdominal	0.907456
AlteredExpression	hemorrhagic fever with renal syndrome	3575	hemorrhagic fever with renal syndrome	0.854246
AlteredExpression	mycoplasma infections	3576	mycoplasma infections	0.937717
AlteredExpression	C0003502|C0152101|C0264766|C0349075|C0494590	3577	mitral valve stenosis	0.933646
AlteredExpression	childhood medulloblastoma	3578	childhood medulloblastoma	0.887427
AlteredExpression	C0153660|C0153668|C0347957|C0349019	3579	malignant head and neck neoplasm	0.88467
AlteredExpression	C0155954|C0410422|C0410423|C0477684|C0477685	3580	chronic osteomyelitis	0.964043
AlteredExpression	squamous cell carcinoma of mouth	3581	squamous cell carcinoma of mouth	0.857704
AlteredExpression	C0348623	3582	right bundle branch block	0.939571
AlteredExpression	x-linked centronuclear myopathy	3583	x-linked centronuclear myopathy	0.921576
AlteredExpression	C0495628	3584	menkes kinky hair syndrome	0.965269
AlteredExpression	albright hereditary osteodystrophy	3585	albright hereditary osteodystrophy	0.957004
AlteredExpression	ossifying fibroma	3586	ossifying fibroma	0.823211
AlteredExpression	thanatophoric dysplasia, type i (disorder)	3587	thanatophoric dysplasia, type i (disorder)	0.920663
AlteredExpression	C0155773|C0156194	3588	portal vein thrombosis	0.854437
AlteredExpression	C0004681|C0026946|C0034525|C0035921|C0085740|C0155899|C0155900|C0155902|C0260334|C0276253|C0339951|C0348697|C0348821|C0349357|C0494665|C0494666|C0494670|C0494675|C0494679|C0495196|C0495294|C0495389|C0869210	3589	pneumonitis	0.943802
AlteredExpression	C0004626|C0032285|C0032300|C0032302|C0032308|C0032310|C0034063|C0152413|C0152487|C0152502|C0155858|C0155860|C0155862|C0158935|C0158944|C0206062|C0260334|C0264522|C0276026|C0276089|C0276156|C0276333|C0339951|C0339959|C0339961|C0339969|C0339971|C0343320|C0343323|C0343324|C0343666|C0348152|C0348161|C0348193|C0348677|C0348678|C0348679|C0348680|C0348681|C0348684|C0348685|C0348703|C0348801|C0348804|C0348806|C0348809|C0348814|C0348968|C0348970|C0349359|C0349468|C0375326|C0477908|C0477909|C0494034|C0494059|C0494086|C0494137|C0494638|C0494639|C0494640|C0494643|C0494644|C0494675|C0494678|C0494683|C0495389|C0495390|C0519030|C0694504|C0869210	3590	pneumonia	0.924329
AlteredExpression	failure to thrive in infant	3591	failure to thrive in infant	0.979556
AlteredExpression	anemia, pernicious	3592	anemia, pernicious	0.950424
AlteredExpression	epithelioma	3593	epithelioma	0.911482
AlteredExpression	carcinoma, spindle-cell	3594	carcinoma, spindle-cell	0.961173
AlteredExpression	severe intellectual disability	3595	severe intellectual disability	0.916725
AlteredExpression	benign melanocytic nevus	3596	benign melanocytic nevus	0.888918
AlteredExpression	desmoplastic small round cell tumor	3597	desmoplastic small round cell tumor	0.818216
AlteredExpression	C0452192	3598	hodgkin disease	0.894785
AlteredExpression	C0022661|C0035078|C0268731|C0451764	3599	kidney failure	0.912598
AlteredExpression	C0268731|C0268732|C0268733	3600	renal glomerular disease	0.916309
AlteredExpression	C0010051|C0010074|C0155740|C0158625|C1541850|C1963536	3601	coronary aneurysm	0.967494
AlteredExpression	preleukemia	3602	preleukemia	0.867614
AlteredExpression	thrombocythemia, essential	3603	thrombocythemia, essential	0.890403
AlteredExpression	C0024140	3604	lupus erythematosus, cutaneous|lupus erythematosus, subacute cutaneous|lupus cutaneous|subacute cutaneous lupus	0.886483
AlteredExpression	C0010346|C0036114|C0152717|C0156146|C0156147|C0178283|C0275590|C0275982|C0276162|C0343363|C0348095|C0348098|C0348099|C0348236|C0348959|C0400883|C0409695|C0451836|C0477538|C0494023|C0494024|C0494033|C0494762|C0494764|C3887894	3605	enteritis	0.966438
AlteredExpression	gynecomastia	3606	gynecomastia	0.95921
AlteredExpression	parkinson disease 2, autosomal recessive juvenile	3607	parkinson disease 2, autosomal recessive juvenile	0.936478
AlteredExpression	endometrial neoplasms	3608	endometrial neoplasms	0.900309
AlteredExpression	pulmonary pathology	3609	pulmonary pathology	0.940663
AlteredExpression	atypical ductal breast hyperplasia	3610	atypical ductal breast hyperplasia	0.864416
AlteredExpression	pancreatic insufficiency	3611	pancreatic insufficiency	0.894847
AlteredExpression	C0156147	3612	crohn disease of large bowel	0.883656
AlteredExpression	C0276610|C0400913|C0400918	3613	hepatitis b, chronic	0.901205
AlteredExpression	C0020626|C0271863|C0342342|C0343309|C0348454|C0494366|C0494507|C0494527	3614	hypoparathyroidism	0.96408
AlteredExpression	nephrotic syndrome in children	3615	nephrotic syndrome in children	0.924937
AlteredExpression	severe aplastic anemia	3616	severe aplastic anemia	0.961677
AlteredExpression	C0154908	3617	acute anterior uveitis	0.834537
AlteredExpression	C0432481	3618	gonadal dysgenesis, 46,xy	0.978171
AlteredExpression	alveolar rhabdomyosarcoma	3619	alveolar rhabdomyosarcoma	0.916986
AlteredExpression	diabetes, autoimmune	3620	diabetes, autoimmune	0.904436
AlteredExpression	C0039494	3621	temporomandibular joint dysfunction syndrome|derangement of temporomandibular joint|jaw pain	0.9963
AlteredExpression	C0026266	3622	mitral valve insufficiency	0.942544
AlteredExpression	nephrocalcinosis	3623	nephrocalcinosis	0.958995
AlteredExpression	brooke-spiegler syndrome	3624	brooke-spiegler syndrome	0.926166
AlteredExpression	C0266449|C0496837|C0496839	3625	lesion of brain	0.921945
AlteredExpression	head and neck carcinoma	3626	head and neck carcinoma	0.874116
AlteredExpression	C0266008|C0477978|C0478080	3627	absence of muscle	0.851991
AlteredExpression	adult erythroleukemia	3628	adult erythroleukemia	0.831457
AlteredExpression	polyglandular type i autoimmune syndrome	3629	polyglandular type i autoimmune syndrome	0.948488
AlteredExpression	acute coronary syndrome	3630	acute coronary syndrome	0.940391
AlteredExpression	C0156086	3631	functional gastrointestinal disorders	0.882204
AlteredExpression	limb-girdle muscular dystrophy type 2h	3632	limb-girdle muscular dystrophy type 2h	0.999774
AlteredExpression	C0005411|C0008297|C0010964|C0039685|C0152101|C0152417|C0158618|C0242855|C0265836|C0265889|C0265908|C0266445|C0341154|C0345188|C0345201|C0345279|C0431566|C0477982|C0478005|C0478015|C0478016|C0478017|C0478019|C0478031|C0478032|C0478043|C0478059|C0495499|C0495546|C0495547|C0495553|C0495554|C0495555|C0495556|C0495557|C0495558|C0495559|C0495587|C0868912	3633	atresia	0.978155
AlteredExpression	C0034072|C0155669|C0264694|C0494112|C0494276|C1510446	3634	chronic heart disease	0.93888
AlteredExpression	C0263313	3635	pemphigus foliaceus	0.938996
AlteredExpression	nevus	3636	nevus	0.885439
AlteredExpression	multinodular goiter	3637	multinodular goiter	0.915553
AlteredExpression	dyskinetic syndrome	3638	dyskinetic syndrome	0.88081
AlteredExpression	C0016382|C0236816|C0338939|C0495121	3639	flushing	0.916072
AlteredExpression	C0020441|C0024508|C0025517|C0029772|C0034013|C0040409|C0154009|C0154206|C0155938|C0156097|C0156369|C0158797|C0221002|C0267018|C0271822|C0348452|C0348748|C0348751|C0349578|C0452154|C0494303|C0494311|C0701163|C1263961|C1384514|C2937421|C3887666	3640	hyperplasia	0.922434
AlteredExpression	latent autoimmune diabetes mellitus in adult	3641	latent autoimmune diabetes mellitus in adult	0.808493
AlteredExpression	bedwetting	3642	bedwetting	0.999145
AlteredExpression	C0153538|C0153592|C0153606|C0178298|C0348349|C0496885	3643	skin neoplasms	0.880731
AlteredExpression	C0027651|C0027765|C0348372|C0496876	3644	nervous system neoplasms	0.855099
AlteredExpression	type ii mucolipidosis	3645	type ii mucolipidosis	0.923572
AlteredExpression	diabetic macular edema	3646	diabetic macular edema	0.919356
AlteredExpression	christ-siemens-touraine syndrome	3647	christ-siemens-touraine syndrome	0.925578
AlteredExpression	hsan type iv	3648	hsan type iv	0.997155
AlteredExpression	hepatic fibrosis, congenital	3649	hepatic fibrosis, congenital	0.927067
AlteredExpression	C0022806|C0086588|C0342914	3650	kwashiorkor	0.910681
AlteredExpression	cannabis use	3651	cannabis use	0.978547
AlteredExpression	epileptic encephalopathy, early infantile, 5	3652	epileptic encephalopathy, early infantile, 5	0.844185
AlteredExpression	choroid plexus carcinoma	3653	choroid plexus carcinoma	0.90766
AlteredExpression	recurrent seizure	3654	recurrent seizure	0.942124
AlteredExpression	myocardial diseases, secondary	3655	myocardial diseases, secondary	0.930492
AlteredExpression	autoimmune arthritis	3656	autoimmune arthritis	0.842139
AlteredExpression	atrial septal defect 1	3657	atrial septal defect 1	0.926762
AlteredExpression	sebaceous hyperplasia	3658	sebaceous hyperplasia	0.922716
AlteredExpression	congenital retrognathism	3659	congenital retrognathism	0.890132
AlteredExpression	C0008513|C0154860|C0154870|C0154879|C0348550|C0431440	3660	retinitis	0.953518
AlteredExpression	sialuria	3661	sialuria	0.978367
AlteredExpression	esophageal carcinoma	3662	esophageal carcinoma	0.87458
AlteredExpression	congenital neurologic anomalies	3663	congenital neurologic anomalies	0.997966
AlteredExpression	C0276333|C0348795	3664	parainfluenza	0.908879
AlteredExpression	pick disease of the brain	3665	pick disease of the brain	0.914013
AlteredExpression	intestinal cancer	3666	intestinal cancer	0.846785
AlteredExpression	C0037650|C0236795|C0236816|C0338650|C0338654|C0349253|C0349449|C1442976	3667	dissociative disorder	0.926747
AlteredExpression	oropharyngeal disorders	3668	oropharyngeal disorders	0.884362
AlteredExpression	dystrophia unguium	3669	dystrophia unguium	0.990804
AlteredExpression	breast cancer stage ii	3670	breast cancer stage ii	0.853791
AlteredExpression	C0079294	3671	epidermolysis bullosa dystrophica	0.832652
AlteredExpression	adrenal cortex diseases	3672	adrenal cortex diseases	0.991999
AlteredExpression	testicular regression syndrome	3673	testicular regression syndrome	0.958552
AlteredExpression	recurrent pyelonephritis	3674	recurrent pyelonephritis	0.959234
AlteredExpression	well differentiated pancreatic endocrine tumor	3675	well differentiated pancreatic endocrine tumor	0.926746
AlteredExpression	spinal stenosis of lumbar region	3676	spinal stenosis of lumbar region	0.934014
AlteredExpression	C0085438|C0348991	3677	meningitis, cryptococcal	0.779701
AlteredExpression	C0348709|C0495700	3678	hydrothorax	0.983111
AlteredExpression	hepatitis b virus-related hepatocellular carcinoma	3679	hepatitis b virus-related hepatocellular carcinoma	0.882923
AlteredExpression	inclusion body myopathy with early-onset paget disease and frontotemporal dementia	3680	inclusion body myopathy with early-onset paget disease and frontotemporal dementia	0.928276
AlteredExpression	hypophosphatemic rickets	3681	hypophosphatemic rickets	0.859594
AlteredExpression	neurilemmoma	3682	neurilemmoma	0.872646
AlteredExpression	C0348363|C0349246	3683	skin lesion	0.911132
AlteredExpression	ovarian hyperstimulation syndrome	3684	ovarian hyperstimulation syndrome	0.93212
AlteredExpression	C0340961	3685	thymoma	0.87472
AlteredExpression	myelodysplastic syndrome with isolated del(5q)	3686	myelodysplastic syndrome with isolated del(5q)	0.901474
AlteredExpression	precancerous conditions	3687	precancerous conditions	0.893403
AlteredExpression	C0477318	3688	lymphopenia|monocytosis|lymphocytosis|plasmacytosis	0.910632
AlteredExpression	adult acute lymphocytic leukemia	3689	adult acute lymphocytic leukemia	0.873922
AlteredExpression	C3854304	3690	renal cyst|single cyst	0.905158
AlteredExpression	C0006849|C0017455|C0018572|C0348160|C0348178|C0348724|C0392103|C0494088|C0494713|C0494716|C2937365	3691	stomatitis	0.906259
AlteredExpression	fibrosarcoma	3692	fibrosarcoma	0.881461
AlteredExpression	C0494246	3693	reticuloendotheliosis, x-linked|histiocytic sarcoma|langerhans cell sarcoma	0.90965
AlteredExpression	refractory anemias	3694	refractory anemias	0.850354
AlteredExpression	thromboembolic stroke	3695	thromboembolic stroke	0.85231
AlteredExpression	generalized glycogen storage disease of infants	3696	generalized glycogen storage disease of infants	0.916753
AlteredExpression	C0027651|C0154058	3697	lip and oral cavity carcinoma	0.890961
AlteredExpression	immune thrombocytopenic purpura	3698	immune thrombocytopenic purpura	0.921459
AlteredExpression	myomatous neoplasm	3699	myomatous neoplasm	0.966963
AlteredExpression	11-beta-hydroxylase deficiency	3700	11-beta-hydroxylase deficiency	0.949797
AlteredExpression	C0348752	3701	hepatosplenic schistosomiasis	0.996969
AlteredExpression	primary adrenal insufficiency	3702	primary adrenal insufficiency	0.949293
AlteredExpression	progressive intrahepatic cholestasis (disorder)	3703	progressive intrahepatic cholestasis (disorder)	0.896084
AlteredExpression	C0019158|C0019187|C0019189|C0023895|C0042721|C0153075|C0153089|C0276252|C0276434|C0276609|C0276610|C0276623|C0348185|C0348199|C0348200|C0348305|C0348752|C0400887|C0400895|C0400913|C0400914|C0400918|C0411016|C0451704|C0451705|C0451709|C0451710|C0451711|C0451712|C0451800|C0476551|C0476555|C0477538|C0477937|C0478483|C0489954|C0494092|C0494093|C0494094|C0494782|C0494783|C0494784|C0494786|C0494787|C0494788|C0494789|C0494790|C0494794|C0496128|C0524910|C0869060|C1290810|C2063407|C4721555	3704	hepatitis	0.887896
AlteredExpression	niemann-pick disease, type a	3705	niemann-pick disease, type a	0.976158
AlteredExpression	saethre-chotzen syndrome	3706	saethre-chotzen syndrome	0.979012
AlteredExpression	C0154141|C0342115	3707	thyroid nodule	0.858041
AlteredExpression	cognition disorders	3708	cognition disorders	0.94357
AlteredExpression	C0029882|C0155421|C0155440|C0155441|C0395849|C0477444|C0477445|C1455742	3709	chronic otitis media	0.93128
AlteredExpression	ph-like acute lymphoblastic leukemia	3710	ph-like acute lymphoblastic leukemia	0.756602
AlteredExpression	C0026946|C0026948	3711	mycosis fungoides	0.90078
AlteredExpression	cap myopathy	3712	cap myopathy	0.796093
AlteredExpression	transient ischemic attack	3713	transient ischemic attack	0.953921
AlteredExpression	C0494656	3714	laryngeal diseases	0.886859
AlteredExpression	overnutrition	3715	overnutrition	0.834471
AlteredExpression	corneal endothelial dystrophy 2	3716	corneal endothelial dystrophy 2	0.964944
AlteredExpression	complex regional pain syndromes	3717	complex regional pain syndromes	0.917501
AlteredExpression	C0236748|C0270549|C0349337	3718	generalized anxiety disorder|anxiety generalized	0.885878
AlteredExpression	multiple fibrofolliculomas	3719	multiple fibrofolliculomas	0.918069
AlteredExpression	C0268731	3720	kidney failure, acute	0.892544
AlteredExpression	childhood oligodendroglioma	3721	childhood oligodendroglioma	0.896576
AlteredExpression	obsessive compulsive behavior	3722	obsessive compulsive behavior	0.886669
AlteredExpression	congenital disorder of glycosylation type 1s	3723	congenital disorder of glycosylation type 1s	0.96265
AlteredExpression	salivary duct carcinoma	3724	salivary duct carcinoma	0.960248
AlteredExpression	conjunctival scar	3725	conjunctival scar	0.825643
AlteredExpression	congenital long qt syndrome	3726	congenital long qt syndrome	0.926045
AlteredExpression	postmenopausal frontal fibrosing alopecia	3727	postmenopausal frontal fibrosing alopecia	0.977686
AlteredExpression	adrenal gland hypofunction	3728	adrenal gland hypofunction	0.902189
AlteredExpression	primary central nervous system lymphoma	3729	primary central nervous system lymphoma	0.914998
AlteredExpression	C0349278|C0476481|C0478148|C0494408|C0995154|C1442976	3730	chronic pain	0.952636
AlteredExpression	de toni-debre-fanconi syndrome	3731	de toni-debre-fanconi syndrome	0.879717
AlteredExpression	rectal neoplasms	3732	rectal neoplasms	0.841154
AlteredExpression	persistent hyperplastic primary vitreous	3733	persistent hyperplastic primary vitreous	0.992556
AlteredExpression	leg ulcer	3734	leg ulcer	0.906366
AlteredExpression	hemoglobin f disease	3735	hemoglobin f disease	0.962489
AlteredExpression	osteoarthritis of the hand	3736	osteoarthritis of the hand	0.9212
AlteredExpression	thyroid associated opthalmopathies	3737	thyroid associated opthalmopathies	0.89199
AlteredExpression	C0034735|C0206138	3738	raynaud phenomenon	0.936666
AlteredExpression	bacteremia due to staphylococcus aureus	3739	bacteremia due to staphylococcus aureus	0.870002
AlteredExpression	chronic peritoneal effusion (disorder)	3740	chronic peritoneal effusion (disorder)	0.950404
AlteredExpression	C0006741|C0008325|C0029539|C0085694|C0149520|C0156199|C0156202|C0494800|C1621825	3741	cholecystitis	0.885401
AlteredExpression	recurrent urinary tract infection	3742	recurrent urinary tract infection	0.96755
AlteredExpression	C0276434|C0276609|C0348199|C0400913|C0400914|C0451704|C0451705|C0451709|C0494092|C0494093|C0494094|C0494784|C0494794|C1290810|C2063407	3743	acute hepatitis	0.897117
AlteredExpression	deficiency of mevalonate kinase	3744	deficiency of mevalonate kinase	0.937624
AlteredExpression	erythroleukemia (erythroid/myeloid)	3745	erythroleukemia (erythroid/myeloid)	0.854302
AlteredExpression	vascular calcification	3746	vascular calcification	0.9037
AlteredExpression	C0024301|C0079744|C0079748|C0348394	3747	lymphoma, diffuse	0.850413
AlteredExpression	tooth loss	3748	tooth loss	0.952863
AlteredExpression	torsades de pointes	3749	torsades de pointes	0.993476
AlteredExpression	hepatocellular necrosis	3750	hepatocellular necrosis	0.978797
AlteredExpression	refractory cancer	3751	refractory cancer	0.886702
AlteredExpression	cleft lip or lips	3752	cleft lip or lips	0.96189
AlteredExpression	C0027651|C0153461	3753	pancreatic neoplasm	0.890155
AlteredExpression	li-fraumeni syndrome	3754	li-fraumeni syndrome	0.929999
AlteredExpression	gingival squamous cell carcinoma	3755	gingival squamous cell carcinoma	0.934874
AlteredExpression	adenomas and adenocarcinomas	3756	adenomas and adenocarcinomas	0.906954
AlteredExpression	pancreatic carcinoma, familial	3757	pancreatic carcinoma, familial	0.996385
AlteredExpression	partial lipodystrophy	3758	partial lipodystrophy	0.967885
AlteredExpression	leydig cell tumor	3759	leydig cell tumor	0.83204
AlteredExpression	metastatic castration-resistant prostate cancer	3760	metastatic castration-resistant prostate cancer	0.891685
AlteredExpression	aids dementia complex	3761	aids dementia complex	0.920383
AlteredExpression	familial generalized lipodystrophy	3762	familial generalized lipodystrophy	0.918473
AlteredExpression	C1691215	3763	penile hypospadias	0.947609
AlteredExpression	early-stage breast carcinoma	3764	early-stage breast carcinoma	0.843861
AlteredExpression	C0014848	3765	achalasia	0.940496
AlteredExpression	cholestatic liver disease	3766	cholestatic liver disease	0.87317
AlteredExpression	hereditary pyropoikilocytosis	3767	hereditary pyropoikilocytosis	0.951026
AlteredExpression	abnormal behavior	3768	abnormal behavior	0.905229
AlteredExpression	C0155626|C0155711|C0340331|C0340442|C0348589|C0348591|C0348592|C0348862|C0348863|C0348864|C0348865|C0348866|C0348867|C0348876|C0349074|C0494577|C0494578|C0494579|C0494580|C3665604	3769	acute myocardial infarction	0.88913
AlteredExpression	carcinoma, lewis lung	3770	carcinoma, lewis lung	0.876547
AlteredExpression	short qt syndrome	3771	short qt syndrome	0.891373
AlteredExpression	acid cholesteryl ester hydrolase deficiency, type 2	3772	acid cholesteryl ester hydrolase deficiency, type 2	0.902408
AlteredExpression	C0037054	3773	sickle cell trait	0.921039
AlteredExpression	lymphohistiocytosis, hemophagocytic	3774	lymphohistiocytosis, hemophagocytic	0.934664
AlteredExpression	hyperbilirubinemia	3775	hyperbilirubinemia	0.904051
AlteredExpression	C0400883|C0495409|C4082937	3776	necrotizing enterocolitis	0.929853
AlteredExpression	prognostic stage ii breast cancer ajcc v8	3777	prognostic stage ii breast cancer ajcc v8	0.853114
AlteredExpression	autoimmune thyroid disease (aitd)	3778	autoimmune thyroid disease (aitd)	0.810366
AlteredExpression	C0006705	3779	idiopathic hypercalciuria	0.992976
AlteredExpression	superinfection	3780	superinfection	0.880063
AlteredExpression	t-cell prolymphocytic leukemia	3781	t-cell prolymphocytic leukemia	0.890182
AlteredExpression	C0339366	3782	induced cataract	0.996846
AlteredExpression	digestive system neuroendocrine carcinoma	3783	digestive system neuroendocrine carcinoma	0.763253
AlteredExpression	hyperlipidemia, familial combined	3784	hyperlipidemia, familial combined	0.885448
AlteredExpression	C0158914|C0162429|C0348472|C0349365|C0349366|C0362049	3785	high weight	0.987535
AlteredExpression	non-hereditary clear cell renal cell carcinoma	3786	non-hereditary clear cell renal cell carcinoma	0.878851
AlteredExpression	gallbladder adenocarcinoma	3787	gallbladder adenocarcinoma	0.929463
AlteredExpression	C0023281|C0023283|C0023290|C0348512|C0476556|C1328252	3788	leishmaniasis	0.906023
AlteredExpression	C0494342	3789	aspartylglucosaminuria	0.911533
AlteredExpression	C0152090|C0242490|C0477666|C0477671|C0494992	3790	enthesopathy	0.999235
AlteredExpression	C0349214|C0349218	3791	depressive disorder, treatment-resistant	0.945115
AlteredExpression	hemangioblastoma	3792	hemangioblastoma	0.926304
AlteredExpression	congenital contractural arachnodactyly	3793	congenital contractural arachnodactyly	0.896389
AlteredExpression	dysmenorrhea	3794	dysmenorrhea	0.826958
AlteredExpression	C0153935	3795	mouth neoplasms|nasopharyngeal neoplasms	0.908196
AlteredExpression	desmosterolosis	3796	desmosterolosis	0.884389
AlteredExpression	oncocytic neoplasm	3797	oncocytic neoplasm	0.831456
AlteredExpression	C0348749	3798	cirrhosis, cryptogenic|portal cirrhosis	0.961676
AlteredExpression	ichthyosis, x-linked	3799	ichthyosis, x-linked	0.928079
AlteredExpression	C0343055	3800	generalized pustular psoriasis|pustular psoriasis	0.813444
AlteredExpression	myxoma of heart	3801	myxoma of heart	0.91051
AlteredExpression	malignant glioma	3802	malignant glioma	0.8729
AlteredExpression	C0478114	3803	sleep-disordered breathing	0.828395
AlteredExpression	intestinal graft versus host disease	3804	intestinal graft versus host disease	0.97766
AlteredExpression	leri-weill dyschondrosteosis	3805	leri-weill dyschondrosteosis	0.983877
AlteredExpression	hippocampal sclerosis	3806	hippocampal sclerosis	0.884037
AlteredExpression	anaplastic thyroid carcinoma	3807	anaplastic thyroid carcinoma	0.894431
AlteredExpression	C0478037	3808	alagille syndrome|congenital absence of liver	0.870925
AlteredExpression	synostosis, carpal, with dysplastic elbow joints and brachydactyly	3809	synostosis, carpal, with dysplastic elbow joints and brachydactyly	0.948096
AlteredExpression	substance abuse problem	3810	substance abuse problem	0.881708
AlteredExpression	tumor promotion	3811	tumor promotion	0.856986
AlteredExpression	traveler diarrhea	3812	traveler diarrhea	0.973001
AlteredExpression	amelogenesis imperfecta, hypoplastic/hypomaturation, x-linked 1	3813	amelogenesis imperfecta, hypoplastic/hypomaturation, x-linked 1	0.977026
AlteredExpression	chorea acanthocytosis syndrome	3814	chorea acanthocytosis syndrome	0.803556
AlteredExpression	C0476643|C0476684|C0481423|C0556008|C0694464	3815	drug abuse	0.89662
AlteredExpression	paraparesis, spastic	3816	paraparesis, spastic	0.894067
AlteredExpression	oxidative phosphorylation deficiencies	3817	oxidative phosphorylation deficiencies	0.907899
AlteredExpression	tendinosis	3818	tendinosis	0.845897
AlteredExpression	adenocarcinoma of duodenum	3819	adenocarcinoma of duodenum	0.974401
AlteredExpression	infiltrating cervical carcinoma	3820	infiltrating cervical carcinoma	0.880615
AlteredExpression	cerebral angiitis	3821	cerebral angiitis	0.950426
AlteredExpression	C0266449	3822	congenital anomaly of brain	0.953959
AlteredExpression	acute monocytic leukemia	3823	acute monocytic leukemia	0.855541
AlteredExpression	collagen-vascular disease	3824	collagen-vascular disease	0.959723
AlteredExpression	vulval intraepithelial neoplasia	3825	vulval intraepithelial neoplasia	0.917491
AlteredExpression	nonaka myopathy	3826	nonaka myopathy	0.911226
AlteredExpression	waardenburg syndrome	3827	waardenburg syndrome	0.847389
AlteredExpression	C0494359|C1136085	3828	monoclonal gammopathy of undetermined significance	0.930969
AlteredExpression	adrenal gland pheochromocytoma	3829	adrenal gland pheochromocytoma	0.884296
AlteredExpression	dominant hereditary optic atrophy	3830	dominant hereditary optic atrophy	0.969718
AlteredExpression	C0022661|C0677052	3831	chronic glomerulonephritis	0.915071
AlteredExpression	C0035436|C0264743|C0348684|C0409580|C0409651|C0451910|C3536892	3832	rheumatic fever	0.83023
AlteredExpression	grn-related frontotemporal dementia	3833	grn-related frontotemporal dementia	0.907803
AlteredExpression	C0036221|C0154127	3834	mastocytosis, systemic|cutaneous mastocytosis|indolent systemic mastocytosis	0.875647
AlteredExpression	C0346402	3835	malignant neoplasm of adrenal cortex	0.88266
AlteredExpression	C0002994|C0024899|C0042109|C0149526|C0152230|C0157718|C0157741|C0157742|C0157743|C0263333|C0263610|C0343065|C0349268|C0477482|C0477490|C0477491|C0477961|C0478483|C0494887	3836	urticaria	0.908781
AlteredExpression	dissecting aneurysm of the thoracic aorta	3837	dissecting aneurysm of the thoracic aorta	0.926198
AlteredExpression	mechanical pain	3838	mechanical pain	0.876129
AlteredExpression	refractory thrombocytopenia	3839	refractory thrombocytopenia	0.925947
AlteredExpression	arterionephrosclerosis	3840	arterionephrosclerosis	0.992112
AlteredExpression	C0029610|C0259800|C0348561|C0348576	3841	endophthalmitis	0.913236
AlteredExpression	C0409651|C0477541	3842	seropositive rheumatoid arthritis	0.850337
AlteredExpression	erythrophagocytosis	3843	erythrophagocytosis	0.828045
AlteredExpression	childhood acute myeloid leukemia	3844	childhood acute myeloid leukemia	0.877187
AlteredExpression	irritable bowel syndrome characterized by constipation	3845	irritable bowel syndrome characterized by constipation	0.965642
AlteredExpression	bile duct adenoma	3846	bile duct adenoma	0.991238
AlteredExpression	C0018621|C0020517|C0494660	3847	hay fever	0.913639
AlteredExpression	camurati-engelmann syndrome	3848	camurati-engelmann syndrome	0.986832
AlteredExpression	autoimmune thyroid disease	3849	autoimmune thyroid disease	0.851464
AlteredExpression	C0348469	3850	pituitary-dependent cushing disease	0.856429
AlteredExpression	muckle-wells syndrome	3851	muckle-wells syndrome	0.962197
AlteredExpression	thalassemia	3852	thalassemia	0.883843
AlteredExpression	lupus nephritis	3853	lupus nephritis	0.907456
AlteredExpression	hyperargininemia	3854	hyperargininemia	0.993152
AlteredExpression	left ventricular hypertrophy	3855	left ventricular hypertrophy	0.885791
AlteredExpression	severe congenital neutropenia	3856	severe congenital neutropenia	0.927224
AlteredExpression	diabetic wound	3857	diabetic wound	0.939906
AlteredExpression	C0869217	3858	stuttering, developmental	0.931112
AlteredExpression	asymptomatic bacteriuria	3859	asymptomatic bacteriuria	0.94643
AlteredExpression	pseudohyperkalemia cardiff	3860	pseudohyperkalemia cardiff	0.90915
AlteredExpression	mydriasis	3861	mydriasis	0.989908
AlteredExpression	neonatal hypoglycemia	3862	neonatal hypoglycemia	0.951653
AlteredExpression	ectrodactyly	3863	ectrodactyly	0.971034
AlteredExpression	epithelial cyst	3864	epithelial cyst	0.980389
AlteredExpression	uterine cervicitis	3865	uterine cervicitis	0.810075
AlteredExpression	cervix carcinoma recurrent	3866	cervix carcinoma recurrent	0.709202
AlteredExpression	norrie disease	3867	norrie disease	0.965456
AlteredExpression	hand eczema	3868	hand eczema	0.821044
AlteredExpression	C4316895	3869	anaphylaxis	0.870973
AlteredExpression	winter depression	3870	winter depression	0.788963
AlteredExpression	C0153655|C0154043|C0496946	3871	pineal gland neoplasm	0.857723
AlteredExpression	limb ischemia	3872	limb ischemia	0.858975
AlteredExpression	C0027888|C0477392	3873	sensory neuropathy	0.944984
AlteredExpression	diabetic cardiomyopathies	3874	diabetic cardiomyopathies	0.927853
AlteredExpression	marinesco-sjogren syndrome	3875	marinesco-sjogren syndrome	0.915027
AlteredExpression	allergic sensitization	3876	allergic sensitization	0.883651
AlteredExpression	impulsive behavior	3877	impulsive behavior	0.943387
AlteredExpression	bronchioloalveolar adenocarcinoma	3878	bronchioloalveolar adenocarcinoma	0.819192
AlteredExpression	alpha-thalassemia myelodysplasia syndrome	3879	alpha-thalassemia myelodysplasia syndrome	0.85147
AlteredExpression	conotruncal defect	3880	conotruncal defect	0.997992
AlteredExpression	C0030326|C0030328|C0037278|C0477525|C0494171|C0494887|C0494971	3881	panniculitis	0.981614
AlteredExpression	hiv-associated lipodystrophy syndrome	3882	hiv-associated lipodystrophy syndrome	0.987372
AlteredExpression	dihydropyrimidine dehydrogenase deficiency	3883	dihydropyrimidine dehydrogenase deficiency	0.942553
AlteredExpression	mandibuloacral dysostosis	3884	mandibuloacral dysostosis	0.997125
AlteredExpression	C0478056	3885	obstructive ureterocele	0.820143
AlteredExpression	childhood testicular germ cell tumor	3886	childhood testicular germ cell tumor	0.939504
AlteredExpression	C0036323|C0036329|C0036330|C0155791|C0339969|C0348628|C0348752|C0477321|C0477344|C0477640|C0477713|C0477749|C0477753|C0495059|C1704430	3887	schistosomiasis	0.914542
AlteredExpression	adenocarcinoma with neuroendocrine differentiation	3888	adenocarcinoma with neuroendocrine differentiation	0.973009
AlteredExpression	ocular albinism, type ii	3889	ocular albinism, type ii	0.838658
AlteredExpression	hereditary malignant neoplasm	3890	hereditary malignant neoplasm	0.824431
AlteredExpression	germ cell neoplasia	3891	germ cell neoplasia	0.955689
AlteredExpression	transitional cell carcinoma of bladder	3892	transitional cell carcinoma of bladder	0.836476
AlteredExpression	beta^0^ thalassemia	3893	beta^0^ thalassemia	0.96772
AlteredExpression	C0155740|C0340643	3894	dissection of aorta	0.880409
AlteredExpression	x-linked immunodeficiency with magnesium defect, epstein-barr virus infection and neoplasia	3895	x-linked immunodeficiency with magnesium defect, epstein-barr virus infection and neoplasia	0.994331
AlteredExpression	congenital myotonic dystrophy	3896	congenital myotonic dystrophy	0.922055
AlteredExpression	primary cutaneous diffuse large b-cell lymphoma, leg type	3897	primary cutaneous diffuse large b-cell lymphoma, leg type	0.763699
AlteredExpression	muscular stiffness	3898	muscular stiffness	0.868822
AlteredExpression	polymicrogyria	3899	polymicrogyria	0.920443
AlteredExpression	C0025517|C0034013|C0158797|C0494311	3900	congenital adrenal hyperplasia	0.931078
AlteredExpression	experimental organism basal cell carcinoma	3901	experimental organism basal cell carcinoma	0.87473
AlteredExpression	breast cancer, lobular	3902	breast cancer, lobular	0.714845
AlteredExpression	african burkitt lymphoma	3903	african burkitt lymphoma	0.986626
AlteredExpression	tuberous sclerosis 2 (disorder)	3904	tuberous sclerosis 2 (disorder)	0.819528
AlteredExpression	filarial elephantiases	3905	filarial elephantiases	0.82697
AlteredExpression	glucocorticoid deficiency with achalasia	3906	glucocorticoid deficiency with achalasia	0.99985
AlteredExpression	carcinoma of larynx	3907	carcinoma of larynx	0.880337
AlteredExpression	C0027804|C0477584|C0477590	3908	overlap syndrome	0.97835
AlteredExpression	mesenchymal chondrosarcoma	3909	mesenchymal chondrosarcoma	0.829226
AlteredExpression	peroxisome biogenesis disorder, complementation group a	3910	peroxisome biogenesis disorder, complementation group a	0.960038
AlteredExpression	idiopathic membranous glomerulonephritis	3911	idiopathic membranous glomerulonephritis	0.962283
AlteredExpression	C0152427|C0495612	3912	polydactyly	0.941324
AlteredExpression	C0400883|C0494025|C0494764|C0495409|C4082937	3913	enterocolitis	0.838938
AlteredExpression	esophageal achalasia	3914	esophageal achalasia	0.927276
AlteredExpression	adult yolk sac tumor	3915	adult yolk sac tumor	0.90702
AlteredExpression	acral lentiginous malignant melanoma	3916	acral lentiginous malignant melanoma	0.896964
AlteredExpression	C0476643|C0481423|C0556008|C0694464	3917	drug dependence	0.94527
AlteredExpression	brachydactyly, type b1	3918	brachydactyly, type b1	0.90923
AlteredExpression	C0022735|C0405581|C0432474|C0432476	3919	klinefelter syndrome	0.955897
AlteredExpression	C0432474	3920	klinefelter syndrome - male with more than two x chromosomes	0.954476
AlteredExpression	hepatic methionine adenosyltransferase deficiency	3921	hepatic methionine adenosyltransferase deficiency	0.976662
AlteredExpression	C0155903|C0348703|C0348815|C0477913|C0494672	3922	pulmonary fibrosis	0.898387
AlteredExpression	ki-1+ anaplastic large cell lymphoma	3923	ki-1+ anaplastic large cell lymphoma	0.909631
AlteredExpression	parkinson disease, late-onset	3924	parkinson disease, late-onset	0.895409
AlteredExpression	malignant neoplasm of endometrium	3925	malignant neoplasm of endometrium	0.87914
AlteredExpression	exercise-induced hyperinsulinism	3926	exercise-induced hyperinsulinism	0.924271
AlteredExpression	C0028084|C0038436|C0851578	3927	nightmares	0.955926
AlteredExpression	C0024031|C0995154	3928	back pain	0.988663
AlteredExpression	childhood glioblastoma	3929	childhood glioblastoma	0.863831
AlteredExpression	desmoplastic	3930	desmoplastic	0.895433
AlteredExpression	hematological disease	3931	hematological disease	0.87808
AlteredExpression	liposarcoma, dedifferentiated	3932	liposarcoma, dedifferentiated	0.8761
AlteredExpression	stormorken syndrome	3933	stormorken syndrome	0.869305
AlteredExpression	C0041408|C0085215|C0266368|C0478103|C0495656|C1510479	3934	turner syndrome	0.958668
AlteredExpression	geleophysic dysplasia	3935	geleophysic dysplasia	0.963242
AlteredExpression	streptococcal lymphadenitis of swine	3936	streptococcal lymphadenitis of swine	0.913082
AlteredExpression	C0023882|C0338596|C0392549|C0392550	3937	spastic cerebral palsy	0.988595
AlteredExpression	head and neck neoplasms	3938	head and neck neoplasms	0.871688
AlteredExpression	C0013364|C0477976|C0495631	3939	dysautonomia, familial|dysautonomia	0.930791
AlteredExpression	dermatofibrosis lenticularis disseminata	3940	dermatofibrosis lenticularis disseminata	0.84614
AlteredExpression	iron-refractory iron deficiency anemia	3941	iron-refractory iron deficiency anemia	0.929066
AlteredExpression	lateral meningocele syndrome	3942	lateral meningocele syndrome	0.899367
AlteredExpression	myxoid cyst	3943	myxoid cyst	0.895294
AlteredExpression	invasive lobular breast carcinoma	3944	invasive lobular breast carcinoma	0.864825
AlteredExpression	myxoma of the endocardium	3945	myxoma of the endocardium	0.850914
AlteredExpression	hepatitis c virus-related hepatocellular carcinoma	3946	hepatitis c virus-related hepatocellular carcinoma	0.781539
AlteredExpression	C0149530	3947	congenital heart block	0.86129
AlteredExpression	enzyme inhibition disorder	3948	enzyme inhibition disorder	0.913316
AlteredExpression	st segment elevation myocardial infarction	3949	st segment elevation myocardial infarction	0.86937
AlteredExpression	aggressive non-hodgkin lymphoma	3950	aggressive non-hodgkin lymphoma	0.863247
AlteredExpression	C0001818|C0030319|C0236748|C0236816	3951	panic disorder	0.979949
AlteredExpression	C0014518|C0038165|C0085932	3952	toxic epidermal necrolysis|necrolysis epidermal	0.869089
AlteredExpression	C0003864|C0003869|C0003873|C0015773|C0022415|C0026848|C0029660|C0038013|C0041324|C0152487|C0157917|C0242381|C0264743|C0276308|C0343491|C0348130|C0348193|C0348220|C0348944|C0409651|C0409652|C0409673|C0451833|C0451836|C0451837|C0477411|C0477534|C0477535|C0477536|C0477541|C0477542|C0477545|C0477546|C0477550|C0478626|C0494057|C0494893|C0494894|C0494896|C0494897|C0494904|C0694497|C0694516|C0702102|C0869528|C1260913|C1384600|C1457881|C3495559|C3714757	3953	arthritis	0.902785
AlteredExpression	carotid artery calcification	3954	carotid artery calcification	0.963475
AlteredExpression	perianal squamous intraepithelial neoplasia	3955	perianal squamous intraepithelial neoplasia	0.916047
AlteredExpression	massive osteolyses	3956	massive osteolyses	0.87409
AlteredExpression	C0151482|C0348474	3957	folic acid deficiency	0.921035
AlteredExpression	carcinoma, large cell	3958	carcinoma, large cell	0.927901
AlteredExpression	C0022782|C0022783|C0040409|C0155852|C0156385|C0206186|C0269194|C1112530	3959	leukoplakia	0.918229
AlteredExpression	C0014013|C0149512|C0149516|C0149520|C0348808|C0494037|C0701825	3960	empyema	0.95273
AlteredExpression	childhood anaplastic ependymoma	3961	childhood anaplastic ependymoma	0.924825
AlteredExpression	polyendocrinopathies, autoimmune	3962	polyendocrinopathies, autoimmune	0.930895
AlteredExpression	recurrent hepatocellular carcinoma	3963	recurrent hepatocellular carcinoma	0.781317
AlteredExpression	C0039130|C0155730|C0155740|C0158625|C0348645|C0478007|C0917804|C1541850|C1963536	3964	cerebral aneurysm	0.818529
AlteredExpression	pigmentary disorder, reticulate, with systemic manifestations	3965	pigmentary disorder, reticulate, with systemic manifestations	0.92571
AlteredExpression	C0011302|C0154692|C0393663	3966	demyelinating diseases	0.913665
AlteredExpression	carcinoid, goblet cell	3967	carcinoid, goblet cell	0.987021
AlteredExpression	myoepithelioma	3968	myoepithelioma	0.973317
AlteredExpression	subcortical band heterotopia	3969	subcortical band heterotopia	0.960665
AlteredExpression	C0001339|C0001342|C0001344|C0001360|C0001361|C0004766|C0008311|C0014013|C0014868|C0017675|C0019918|C0023885|C0023886|C0031157|C0034192|C0036133|C0079950|C0149512|C0149516|C0149520|C0149770|C0149816|C0152502|C0152503|C0154200|C0155256|C0155852|C0155908|C0155909|C0155957|C0156185|C0156253|C0156278|C0156290|C0156301|C0156306|C0156329|C0156333|C0157705|C0259800|C0262666|C0266909|C0267567|C0267750|C0269979|C0269981|C0272412|C0281778|C0339752|C0339951|C0341383|C0343221|C0343226|C0348106|C0348152|C0348457|C0348691|C0348752|C0348806|C0348894|C0348895|C0348958|C0399424|C0451644|C0477344|C0477346|C0477662|C0477686|C0477751|C0477765|C0494054|C0494055|C0494106|C0494447|C0494448|C0494449|C0494653|C0494658|C0494683|C0494715|C0494768|C0494769|C0494770|C0494771|C0494772|C0494773|C0494777|C0494813|C0494814|C0494815|C0494816|C0494817|C0494818|C0494819|C0495077|C0496134|C0520556|C0701825|C0868845|C3495439|C3537055	3970	abscess	0.896755
AlteredExpression	C0023569|C3536741	3971	transposition of great vessels	0.981312
AlteredExpression	C0039585|C0158687|C0405581	3972	testicular feminization	0.976428
AlteredExpression	erythroid hyperplasia	3973	erythroid hyperplasia	0.844348
AlteredExpression	acquired long qt syndrome	3974	acquired long qt syndrome	0.999911
AlteredExpression	eosinophilic leukemia	3975	eosinophilic leukemia	0.856131
AlteredExpression	C0348720|C0494704	3976	periodontal diseases	0.896919
AlteredExpression	breast fibrocystic disease	3977	breast fibrocystic disease	0.907543
AlteredExpression	C0157611|C0158948|C0269981|C1449721|C3495439	3978	mastitis	0.898973
AlteredExpression	cervical intraepithelial neoplasia grade 1	3979	cervical intraepithelial neoplasia grade 1	0.879578
AlteredExpression	recurrent tumor	3980	recurrent tumor	0.857822
AlteredExpression	may-hegglin anomaly	3981	may-hegglin anomaly	0.838201
AlteredExpression	C0014089|C0015732|C0016811|C0042024|C0042025|C0338655|C0341326|C0349245|C0477757|C0495065	3982	incontinence	0.8953
AlteredExpression	multicystic dysplastic kidney	3983	multicystic dysplastic kidney	0.995518
AlteredExpression	deafness, autosomal dominant 4	3984	deafness, autosomal dominant 4	0.909212
AlteredExpression	mammary carcinoma, human	3985	mammary carcinoma, human	0.895098
AlteredExpression	oestrogen deficiency	3986	oestrogen deficiency	0.917976
AlteredExpression	C0080276	3987	genitourinary neoplasms	0.99992
AlteredExpression	episodic ataxia	3988	episodic ataxia	0.875144
AlteredExpression	minimal hepatic encephalopathy	3989	minimal hepatic encephalopathy	0.906249
AlteredExpression	C0156258|C0178288|C0451641	3990	urolithiasis	0.956659
AlteredExpression	C0025007|C0025297|C0035920|C0348191|C0348192|C0348532|C0348681|C0348980|C0348981|C0477334|C0477341|C0477447|C0494074|C0494085|C0494086|C0494087|C0496634|C0700173	3991	measles	0.887878
AlteredExpression	C0001546|C0001818|C0003469|C0013415|C0020604|C0027804|C0028084|C0028768|C0030319|C0031572|C0038436|C0236748|C0236816|C0236818|C0260822|C0270305|C0270549|C0338908|C0349194|C0349230|C0349231|C0349232|C0349233|C0349234|C0349257|C0349274|C0349290|C0349335|C0349337|C0478604|C0494432|C0525045|C1263846|C1527281	3992	anxiety	0.936671
AlteredExpression	C0004991|C0004992|C0004994|C0004997|C0027651|C0086692|C0149627|C0153932|C0153933|C0153934|C0153935|C0153936|C0153937|C0153938|C0153939|C0153940|C0153942|C0153943|C0153951|C0153952|C0153953|C0153954|C0153956|C0153957|C0153959|C0153960|C0153962|C0153963|C0153964|C0153965|C0153966|C0153967|C0153974|C0153975|C0153976|C0153978|C0153979|C0153996|C0154000|C0154002|C0154003|C0154004|C0154005|C0154007|C0154009|C0154010|C0154011|C0154015|C0154016|C0154017|C0154019|C0154023|C0154025|C0154026|C0154027|C0154028|C0154033|C0154034|C0154035|C0154038|C0154040|C0154041|C0154043|C0154044|C0154045|C0154053|C0154054|C0154055|C0345975|C0346112|C0346113|C0346118|C0346156|C0347245|C0347284|C0347311|C0347502|C0347509|C0347524|C0348410|C0348411|C0348412|C0348413|C0348414|C0348415|C0348416|C0348418|C0348419|C0348420|C0348423|C0348424|C0348426|C0349026|C0349059|C0349060|C0375098|C0494182|C0494183|C0494184|C0494185|C0494188|C0494189|C0494190|C0494191|C0494192|C0494193|C0494194|C0494197|C0494199|C0494200|C0494201|C0496857|C0496858|C0496859|C0496860|C0496861|C0496862|C0496863|C0496864|C0496866|C0496867|C0496868|C0496869|C0496870|C0496871|C0496872|C0496873|C0496874|C0496875|C0496876|C0496877|C0496878|C0496879|C0496880|C0496881|C0496882|C0496883|C0496884|C0496885|C0496886|C0496887|C0496889|C0496891|C0496892|C0496893|C0496894|C0496895|C0496897|C0496898|C0496899|C0496901|C0496902|C0497556|C0694450	3993	benign neoplasm	0.879011
AlteredExpression	chronic thromboembolic pulmonary hypertension	3994	chronic thromboembolic pulmonary hypertension	0.913413
AlteredExpression	leukomalacia, periventricular	3995	leukomalacia, periventricular	0.93028
AlteredExpression	invasive carcinoma of breast	3996	invasive carcinoma of breast	0.845464
AlteredExpression	multiple endocrine neoplasia type 2	3997	multiple endocrine neoplasia type 2	0.810267
AlteredExpression	heparin-induced thrombocytopenia	3998	heparin-induced thrombocytopenia	0.981144
AlteredExpression	hyperglycemia	3999	hyperglycemia	0.884626
AlteredExpression	human papilloma virus infection	4000	human papilloma virus infection	0.909866
AlteredExpression	C0265706	4001	gastroschisis	0.854842
AlteredExpression	hypocalcemia	4002	hypocalcemia	0.910429
AlteredExpression	abetalipoproteinemia	4003	abetalipoproteinemia	0.927091
AlteredExpression	osteosarcoma of bone	4004	osteosarcoma of bone	0.866081
AlteredExpression	calcifying fibrous pseudotumor	4005	calcifying fibrous pseudotumor	0.999384
AlteredExpression	C0013537|C0032914|C0156677|C0156678|C0341944|C0341950|C0341957|C0348859|C0495178|C0495181	4006	eclampsia	0.859878
AlteredExpression	C0268613	4007	homocystinuria|deficiency of oxidase	0.901872
AlteredExpression	oxyphilic adenoma	4008	oxyphilic adenoma	0.83378
AlteredExpression	C0206624	4009	hepatoblastoma	0.874218
AlteredExpression	myopericytoma	4010	myopericytoma	0.796366
AlteredExpression	arthritis, psoriatic	4011	arthritis, psoriatic	0.925921
AlteredExpression	ameloblastoma	4012	ameloblastoma	0.873591
AlteredExpression	speech sound disorders	4013	speech sound disorders	0.860463
AlteredExpression	hfe-associated hereditary hemochromatosis	4014	hfe-associated hereditary hemochromatosis	0.900496
AlteredExpression	miles-carpenter x-linked mental retardation syndrome	4015	miles-carpenter x-linked mental retardation syndrome	0.830074
AlteredExpression	congenital malformation of genital organs	4016	congenital malformation of genital organs	0.998661
AlteredExpression	hmn (hereditary motor neuropathy) proximal type i	4017	hmn (hereditary motor neuropathy) proximal type i	0.963937
AlteredExpression	C0023473|C1292778	4018	myeloproliferative disease	0.876419
AlteredExpression	peripheral t-cell lymphoma	4019	peripheral t-cell lymphoma	0.845988
AlteredExpression	C0041207	4020	truncus arteriosus, persistent	0.932679
AlteredExpression	C0025007|C0038522	4021	subacute sclerosing panencephalitis	0.830139
AlteredExpression	malignant neoplasm of gastrointestinal tract	4022	malignant neoplasm of gastrointestinal tract	0.837246
AlteredExpression	C0029882|C0029888|C0152874|C0155415|C0155421|C0155440|C0155441|C0155460|C0161744|C0271431|C0271446|C0395849|C0477443|C0477444|C0477445|C0477446|C0477447|C0477448|C0494087|C0694493|C1455742	4023	otitis media	0.916147
AlteredExpression	malignant pleural mesothelioma	4024	malignant pleural mesothelioma	0.881103
AlteredExpression	hypocholesterolemia	4025	hypocholesterolemia	0.867845
AlteredExpression	high grade intraepithelial neoplasia	4026	high grade intraepithelial neoplasia	0.777861
AlteredExpression	adult teratoma	4027	adult teratoma	0.921811
AlteredExpression	her2 gene amplification	4028	her2 gene amplification	0.860673
AlteredExpression	sebastian syndrome	4029	sebastian syndrome	0.900567
AlteredExpression	glycogen storage disease due to acid maltase deficiency, late-onset	4030	glycogen storage disease due to acid maltase deficiency, late-onset	0.960115
AlteredExpression	acute myeloid leukemia (aml-m2)	4031	acute myeloid leukemia (aml-m2)	0.854707
AlteredExpression	C0041349|C0268731|C0348642|C0477312|C0477749|C0477750|C0478055|C0694527	4032	kidney diseases	0.905164
AlteredExpression	retinal pigment epithelium atrophy	4033	retinal pigment epithelium atrophy	0.840212
AlteredExpression	C0404572	4034	anovulation|female infertility associated with anovulation	0.941847
AlteredExpression	C0001169|C0042880|C0495417	4035	vitamin k deficiency	0.944912
AlteredExpression	C0029422|C0035086|C0477680|C0477698	4036	osteodystrophy	0.975816
AlteredExpression	metastasis from malignant tumor of prostate	4037	metastasis from malignant tumor of prostate	0.898316
AlteredExpression	adult fibrosarcoma	4038	adult fibrosarcoma	0.890117
AlteredExpression	lymphedema praecox	4039	lymphedema praecox	0.905762
AlteredExpression	acute cerebrovascular accidents	4040	acute cerebrovascular accidents	0.936716
AlteredExpression	C0023283	4041	leishmaniasis, cutaneous	0.900488
AlteredExpression	isovaleryl-coa dehydrogenase deficiency	4042	isovaleryl-coa dehydrogenase deficiency	0.898833
AlteredExpression	paresthesia	4043	paresthesia	0.884609
AlteredExpression	melanosis	4044	melanosis	0.927376
AlteredExpression	fibromyxosarcoma	4045	fibromyxosarcoma	0.855814
AlteredExpression	esophagitis	4046	esophagitis	0.930514
AlteredExpression	C0011848|C0011849|C0011854|C0011860|C0032969|C0085207|C0158915|C0158981|C0159069|C0162283|C0260526|C0260823|C0270221|C0271641|C0348447|C0477716|C0477897|C0478038|C0478546|C0494336|C0494882|C0495314|C0495663|C0495706|C0701147|C0851207|C0851208|C0851209|C0851217|C1455664	4047	diabetes	0.900037
AlteredExpression	C0006842|C0008591|C0011603|C0011606|C0011608|C0011615|C0011616|C0011974|C0015480|C0020517|C0029482|C0034212|C0036508|C0037278|C0042109|C0042347|C0085652|C0085656|C0155176|C0157718|C0162820|C0162823|C0263244|C0263251|C0263263|C0263273|C0263280|C0263296|C0263298|C0263304|C0263449|C0263465|C0274287|C0343047|C0348512|C0348768|C0348978|C0349268|C0413022|C0451924|C0451925|C0451926|C0451927|C0451928|C0451929|C0451930|C0451931|C0451932|C0451933|C0452157|C0477474|C0477475|C0477476|C0477477|C0477478|C0477480|C0477481|C0477484|C0477498|C0478403|C0494081|C0494827|C0494831|C0494835|C0494843|C0494846|C0494853|C0495454|C0496106|C0496158|C0600336|C0694464|C0869098|C0869443|C1260874|C1274184|C3495383|C4282208	4048	dermatitis	0.932849
AlteredExpression	adhf	4049	adhf	0.863809
AlteredExpression	congenital atresia of extrahepatic bile duct	4050	congenital atresia of extrahepatic bile duct	0.881294
AlteredExpression	pancreatic intraepithelial neoplasia	4051	pancreatic intraepithelial neoplasia	0.879477
AlteredExpression	ulcerative colitis-associated colorectal adenocarcinoma	4052	ulcerative colitis-associated colorectal adenocarcinoma	0.998642
AlteredExpression	trisomy 12	4053	trisomy 12	0.940642
AlteredExpression	pleural effusion disorder	4054	pleural effusion disorder	0.93116
AlteredExpression	stickler syndrome, type 1	4055	stickler syndrome, type 1	0.927917
AlteredExpression	ichthyoses	4056	ichthyoses	0.939624
AlteredExpression	C0494319	4057	laron syndrome	0.983228
AlteredExpression	familial partial lipodystrophy, type 3	4058	familial partial lipodystrophy, type 3	0.998463
AlteredExpression	C0400925|C0451713|C0494791	4059	fibrosis, liver	0.901012
AlteredExpression	adenocarcinoma of pancreas	4060	adenocarcinoma of pancreas	0.893982
AlteredExpression	fowlpox	4061	fowlpox	0.936364
AlteredExpression	cleft palate, isolated	4062	cleft palate, isolated	0.947477
AlteredExpression	C0041349|C0268731|C0348642|C0477312	4063	chronic kidney diseases	0.896601
AlteredExpression	arthus reaction	4064	arthus reaction	0.946115
AlteredExpression	C0024301|C0079758|C0153470|C0348388|C0348389|C0348394|C1264188|C1264190	4065	lymphoma, follicular	0.874119
AlteredExpression	C0496856	4066	thyroid carcinoma	0.870356
AlteredExpression	amputation stumps	4067	amputation stumps	0.862315
AlteredExpression	C0011849|C0011854|C0011860|C0159069|C0271641|C0348447	4068	impaired glucose tolerance	0.903407
AlteredExpression	C0011854	4069	ketosis	0.953242
AlteredExpression	creutzfeldt-jakob disease, sporadic	4070	creutzfeldt-jakob disease, sporadic	0.95276
AlteredExpression	burning sensation	4071	burning sensation	0.842847
AlteredExpression	prader-willi-like syndrome	4072	prader-willi-like syndrome	0.860887
AlteredExpression	diarrhea 5, with tufting enteropathy, congenital	4073	diarrhea 5, with tufting enteropathy, congenital	0.948342
AlteredExpression	zika virus infection	4074	zika virus infection	0.850564
AlteredExpression	hypothalamic amenorrhea	4075	hypothalamic amenorrhea	0.887704
AlteredExpression	respiration disorders	4076	respiration disorders	0.91558
AlteredExpression	C0007107|C0153484|C0153519|C0349040|C0494153	4077	malignant neoplasm of larynx	0.879093
AlteredExpression	pediatric failure to thrive	4078	pediatric failure to thrive	0.975929
AlteredExpression	C0023895|C0155791|C0156194|C0348750|C0348751|C0348752|C0348753|C0451802|C0494794|C0694508	4079	liver diseases	0.891959
AlteredExpression	C0011251|C0018524|C0029225|C0029226|C0036344|C0036347|C0036349|C0155001|C0155535|C0233762|C0233763|C0241934|C0349194|C0349196|C0349198|C0349206|C0478138|C0494400|C1443045	4080	hallucinations	0.889852
AlteredExpression	hyperparathyroidism-jaw tumor syndrome	4081	hyperparathyroidism-jaw tumor syndrome	0.791294
AlteredExpression	C0040021	4082	thromboangiitis obliterans	0.909402
AlteredExpression	C0037650|C0338939|C0349297	4083	psychological distress	0.894814
AlteredExpression	idiopathic interstitial pneumonias	4084	idiopathic interstitial pneumonias	0.834308
AlteredExpression	chronic rhinosinusitis with nasal polyps	4085	chronic rhinosinusitis with nasal polyps	0.931602
AlteredExpression	superficial ulcer	4086	superficial ulcer	0.942344
AlteredExpression	immune system diseases	4087	immune system diseases	0.874429
AlteredExpression	chronic lymphocytic leukaemia refractory	4088	chronic lymphocytic leukaemia refractory	0.925835
AlteredExpression	prolactinoma	4089	prolactinoma	0.861563
AlteredExpression	medullary carcinoma of thyroid	4090	medullary carcinoma of thyroid	0.88418
AlteredExpression	short bowel syndrome	4091	short bowel syndrome	0.912915
AlteredExpression	solar lentigo	4092	solar lentigo	0.934178
AlteredExpression	tauopathies	4093	tauopathies	0.871244
AlteredExpression	childhood teratoma	4094	childhood teratoma	0.920161
AlteredExpression	hyperlipoproteinemia type iia	4095	hyperlipoproteinemia type iia	0.918567
AlteredExpression	abnormal bone formation	4096	abnormal bone formation	0.77434
AlteredExpression	pretibial myxedema	4097	pretibial myxedema	0.872599
AlteredExpression	gastrointestinal neoplasms	4098	gastrointestinal neoplasms	0.854503
AlteredExpression	C0001818|C0030319|C0031572|C0038436|C0236816|C0270549|C0338908|C0349194|C0349231|C0349232|C0349233|C0349274|C0349335|C0494432|C0525045	4099	anxiety symptoms	0.800754
AlteredExpression	hypothalamic obesity	4100	hypothalamic obesity	0.954572
AlteredExpression	breast cancer, familial	4101	breast cancer, familial	0.918394
AlteredExpression	C0027651|C0153690	4102	secondary malignant neoplasm of bone	0.897409
AlteredExpression	atypical lipoma	4103	atypical lipoma	0.914966
AlteredExpression	precursor cell lymphoblastic leukemia lymphoma	4104	precursor cell lymphoblastic leukemia lymphoma	0.887281
AlteredExpression	C0002171|C0477504	4105	alopecia areata	0.951607
AlteredExpression	mediastinal b-cell lymphoma, unclassifiable, with features intermediate between diffuse large b-cell lymphoma and classic hodgkin lymphoma	4106	mediastinal b-cell lymphoma, unclassifiable, with features intermediate between diffuse large b-cell lymphoma and classic hodgkin lymphoma	0.823672
AlteredExpression	C0496134	4107	abdominal sepsis|abdominal infection	0.742568
AlteredExpression	micropapillary carcinoma	4108	micropapillary carcinoma	0.96782
AlteredExpression	C0236795|C0270850|C0477370|C0477371|C0494471|C0494472	4109	epilepsy, generalized	0.949893
AlteredExpression	astrocytoma	4110	astrocytoma	0.865632
AlteredExpression	idiopathic hirsutism	4111	idiopathic hirsutism	0.75803
AlteredExpression	immunologic deficiency syndromes	4112	immunologic deficiency syndromes	0.906362
AlteredExpression	non-infiltrating lobular carcinoma	4113	non-infiltrating lobular carcinoma	0.874521
AlteredExpression	colon adenoma	4114	colon adenoma	0.879513
AlteredExpression	mccune-albright syndrome	4115	mccune-albright syndrome	0.812529
AlteredExpression	hepatocellular adenoma	4116	hepatocellular adenoma	0.901348
AlteredExpression	C0041333|C0242172|C0348147|C0348149|C0348905|C0451784|C0451785|C0452162|C0452163|C0494056	4117	pelvic inflammatory disease	0.829243
AlteredExpression	C0019187|C0494783|C0494786	4118	hepatitis, alcoholic	0.858892
AlteredExpression	bloch sulzberger syndrome	4119	bloch sulzberger syndrome	0.992044
AlteredExpression	C0019294|C0156100|C0156102|C0401080|C0494743|C0494745|C0554123	4120	hernia, inguinal	0.963469
AlteredExpression	C0039075|C0158736|C0158738|C0221352|C0265660|C0495612	4121	syndactyly	0.87344
AlteredExpression	premenopausal breast cancer	4122	premenopausal breast cancer	0.875309
AlteredExpression	mesangioproliferative glomerulonephritis	4123	mesangioproliferative glomerulonephritis	0.785335
AlteredExpression	liddle syndrome	4124	liddle syndrome	0.893348
AlteredExpression	tuberculosis, multidrug-resistant	4125	tuberculosis, multidrug-resistant	0.917787
AlteredExpression	superficial basal cell carcinoma	4126	superficial basal cell carcinoma	0.776302
AlteredExpression	C0039130|C0265010|C0265011|C0265012|C0340629|C0375306|C0478000|C0741160|C1305122|C1812607|C3251816	4127	aortic aneurysm	0.921981
AlteredExpression	adenocarcinoma, clear cell	4128	adenocarcinoma, clear cell	0.850338
AlteredExpression	pleomorphic lipoma	4129	pleomorphic lipoma	0.996483
AlteredExpression	malignant neoplasm of esophagus	4130	malignant neoplasm of esophagus	0.881438
AlteredExpression	C0477518|C0494869	4131	pigmentation disorders	0.984965
AlteredExpression	hormone refractory breast cancer	4132	hormone refractory breast cancer	0.994848
AlteredExpression	leiomyosarcoma	4133	leiomyosarcoma	0.882868
AlteredExpression	C0494078	4134	dengue fever	0.880913
AlteredExpression	C0027651|C0153686	4135	malignant neoplasm of urinary bladder	0.870588
AlteredExpression	C0004096|C0340139|C0477913|C0494659|C0494679	4136	lung diseases	0.902179
AlteredExpression	cerebral hemorrhage	4137	cerebral hemorrhage	0.984437
AlteredExpression	esophageal atresia	4138	esophageal atresia	0.973992
AlteredExpression	apraxia, developmental verbal	4139	apraxia, developmental verbal	0.959185
AlteredExpression	congenital generalized lipodystrophy type 1	4140	congenital generalized lipodystrophy type 1	0.925315
AlteredExpression	C0004096|C0494659	4141	lung diseases, obstructive	0.945412
AlteredExpression	beta thalassemia	4142	beta thalassemia	0.891143
AlteredExpression	radial scar	4143	radial scar	0.987029
AlteredExpression	anti-glomerular basement membrane disease	4144	anti-glomerular basement membrane disease	0.789402
AlteredExpression	C0011849|C0011854|C0011860|C0032969|C0085207|C0158981|C0260526|C0260823|C0270221|C0271641|C0348447|C0477716|C0478038|C0478546|C0494336|C0494882|C0495314|C0495663|C0495706|C0701147|C0851207|C0851208|C0851209|C0851217	4145	diabetes mellitus	0.897185
AlteredExpression	C0036337|C0154412|C0154413|C0236792|C0494400|C1443045	4146	psychotic episodes	0.925548
AlteredExpression	malignant tumor of cervix	4147	malignant tumor of cervix	0.877539
AlteredExpression	glycogen storage disease type ii	4148	glycogen storage disease type ii	0.866709
AlteredExpression	C0348893	4149	chronic superficial gastritis|superficial gastritis	0.89727
AlteredExpression	acute erythroblastic leukemia	4150	acute erythroblastic leukemia	0.841292
AlteredExpression	medulloblastoma	4151	medulloblastoma	0.883255
AlteredExpression	C0027430|C0155851	4152	adenomatous polyps	0.87973
AlteredExpression	pregnancy in diabetics	4153	pregnancy in diabetics	0.815242
AlteredExpression	neuroendocrine tumors	4154	neuroendocrine tumors	0.884825
AlteredExpression	precursor b-cell lymphoblastic leukemia-lymphoma	4155	precursor b-cell lymphoblastic leukemia-lymphoma	0.854093
AlteredExpression	precursor b-cell lymphoblastic leukemia	4156	precursor b-cell lymphoblastic leukemia	0.845261
AlteredExpression	gastric cardia adenocarcinoma	4157	gastric cardia adenocarcinoma	0.845885
AlteredExpression	C0022661|C0268731	4158	kidney failure, chronic	0.930773
AlteredExpression	macronodular adrenal hyperplasia	4159	macronodular adrenal hyperplasia	0.842644
AlteredExpression	huntington disease-like 2	4160	huntington disease-like 2	0.804705
AlteredExpression	C0085580|C0495174	4161	essential hypertension	0.888475
AlteredExpression	cervical squamous cell carcinoma	4162	cervical squamous cell carcinoma	0.849234
AlteredExpression	C0348533|C1527336	4163	keratoconjunctivitis sicca	0.932821
AlteredExpression	C0007099|C0007100|C0007124|C0007868|C0022782|C0027651|C0153511|C0154057|C0154058|C0154059|C0154060|C0154061|C0154062|C0154065|C0154067|C0154069|C0154070|C0154071|C0154073|C0154074|C0154077|C0154078|C0154080|C0154081|C0154084|C0154087|C0154088|C0154089|C0154090|C0154091|C0154092|C0154093|C0154094|C0278729|C0334381|C0345875|C0345905|C0346191|C0346653|C0346724|C0347138|C0347139|C0347161|C0348400|C0348401|C0348402|C0348405|C0348407|C0348409|C0349057|C0349058|C0494177|C0494178|C0494180|C0495103|C0495105|C0495772|C0496853|C0496854|C0496856|C0686277|C0851140|C1265999|C2239176	4164	carcinoma	0.860261
AlteredExpression	childhood osteosarcoma	4165	childhood osteosarcoma	0.863456
AlteredExpression	sezary syndrome	4166	sezary syndrome	0.879477
AlteredExpression	C0008924|C0008925|C0158646|C0451896|C0451897|C0478022|C0495539|C0495540|C0495541|C0495542|C0495543|C0495545|C0869081	4167	cleft palate with cleft lip	0.983528
AlteredExpression	C0021192|C0023343|C0023346|C0023348|C0023351|C0275716|C0343457|C0343458|C0348121|C0348302|C0348513|C0477395|C0477639|C0494893	4168	leprosy	0.923835
AlteredExpression	C0349217|C0349330|C0494400	4169	severe psychomotor retardation	0.941982
AlteredExpression	short stature, idiopathic, x-linked	4170	short stature, idiopathic, x-linked	0.972954
AlteredExpression	hemihyperplasia, isolated	4171	hemihyperplasia, isolated	0.928466
AlteredExpression	C0392109	4172	tracheomalacia	0.933579
AlteredExpression	C0005122	4173	beriberi	0.889008
AlteredExpression	endometrioid carcinoma of prostate	4174	endometrioid carcinoma of prostate	0.777915
AlteredExpression	pseudohypoaldosteronism	4175	pseudohypoaldosteronism	0.986757
AlteredExpression	growth hormone-secreting pituitary adenoma	4176	growth hormone-secreting pituitary adenoma	0.89028
AlteredExpression	testicular diseases	4177	testicular diseases	0.81186
AlteredExpression	C0495121	4178	sleeplessness	0.940551
AlteredExpression	primary systemic amyloidosis	4179	primary systemic amyloidosis	0.970421
AlteredExpression	small fiber neuropathy	4180	small fiber neuropathy	0.944599
AlteredExpression	oculocutaneous albinism type 1a	4181	oculocutaneous albinism type 1a	0.895037
AlteredExpression	aggressive periodontitis	4182	aggressive periodontitis	0.883628
AlteredExpression	C0270984|C0694520	4183	metabolic myopathy	0.894588
AlteredExpression	acinar cell carcinoma	4184	acinar cell carcinoma	0.900942
AlteredExpression	occult chronic type b viral hepatitis	4185	occult chronic type b viral hepatitis	0.737232
AlteredExpression	C0016037|C0027121|C0040798|C0158353|C0158362|C0231528|C0343254|C0343257|C0348147|C0348268|C0409990|C0451845|C0477329|C0477634|C0477639|C0477640|C0477641|C0494503|C0546839	4186	myositis	0.921252
AlteredExpression	C0348489|C0495046	4187	fabry disease	0.887761
AlteredExpression	marijuana use	4188	marijuana use	0.913437
AlteredExpression	primary focal segmental glomerulosclerosis	4189	primary focal segmental glomerulosclerosis	0.831817
AlteredExpression	C0349069	4190	ventricular arrhythmia	0.927935
AlteredExpression	warfarin sensitivity (disorder)	4191	warfarin sensitivity (disorder)	0.990605
AlteredExpression	endocapillary hypercellularity	4192	endocapillary hypercellularity	0.987677
AlteredExpression	beta^+^ thalassemia	4193	beta^+^ thalassemia	0.916552
AlteredExpression	condition, preneoplastic	4194	condition, preneoplastic	0.9317
AlteredExpression	autistic behavior	4195	autistic behavior	0.888311
AlteredExpression	C0006840|C0006842|C0023760|C0037278|C0153250|C0153251|C0276682|C0339961|C0348236|C0348990|C0477438|C0477774|C0700345	4196	candidiasis	0.888892
AlteredExpression	differentiated thyroid gland carcinoma	4197	differentiated thyroid gland carcinoma	0.9044
AlteredExpression	C0478055	4198	cystic kidney diseases	0.894862
AlteredExpression	splenic marginal zone b-cell lymphoma	4199	splenic marginal zone b-cell lymphoma	0.879469
AlteredExpression	C0021614|C0038644|C0478196	4200	sudden infant death syndrome	0.903057
AlteredExpression	adrenal cortical hypofunction	4201	adrenal cortical hypofunction	0.91254
AlteredExpression	C0600040	4202	interstitial cystitis|chronic interstitial cystitis	0.827181
AlteredExpression	pulmonary venoocclusive disease 1, autosomal dominant	4203	pulmonary venoocclusive disease 1, autosomal dominant	0.80415
AlteredExpression	C0005684|C0027651|C0153611|C0153612|C0153613|C0153619|C0153620|C0153686|C0154016|C0154017|C0154019|C0349054|C0496588|C0496826|C0496827|C0496828|C0496930	4204	bladder neoplasm	0.863637
AlteredExpression	nonnuclear polymorphic congenital cataract	4205	nonnuclear polymorphic congenital cataract	0.871796
AlteredExpression	melnick-needles syndrome	4206	melnick-needles syndrome	0.774539
AlteredExpression	septicemia	4207	septicemia	0.910307
AlteredExpression	C0156631|C0451794|C0475562	4208	hyperfibrinolysis	0.967018
AlteredExpression	dysplastic nevus syndrome	4209	dysplastic nevus syndrome	0.714856
AlteredExpression	chronic low back pain	4210	chronic low back pain	0.879286
AlteredExpression	skin symptom	4211	skin symptom	0.981505
AlteredExpression	metastatic malignant neoplasm to brain	4212	metastatic malignant neoplasm to brain	0.860441
AlteredExpression	intestinal epithelial dysplasia	4213	intestinal epithelial dysplasia	0.867289
AlteredExpression	C0278457	4214	ambiguous genitalia	0.987792
AlteredExpression	liposarcoma	4215	liposarcoma	0.848801
AlteredExpression	C0341480	4216	pancreatic cyst	0.933869
AlteredExpression	C0011615|C0494831	4217	dermatitis, atopic	0.914467
AlteredExpression	congenital abnormal synostosis	4218	congenital abnormal synostosis	0.936531
AlteredExpression	C0451770	4219	ureteral obstruction	0.909071
AlteredExpression	C0027651|C0153404|C0496772	4220	malignant neoplasm of pharynx	0.981348
AlteredExpression	C0029458|C0494997|C0495120	4221	osteoporosis, postmenopausal	0.920993
AlteredExpression	conn adenoma	4222	conn adenoma	0.868239
AlteredExpression	C0153500|C0153957|C0346141|C0349042|C0494150|C0494203|C0496875|C0496957	4223	heart neoplasm	0.83377
AlteredExpression	rokitansky kuster hauser syndrome	4224	rokitansky kuster hauser syndrome	0.938467
AlteredExpression	congenital muscular hypertrophy-cerebral syndrome	4225	congenital muscular hypertrophy-cerebral syndrome	0.706811
AlteredExpression	C0009398|C0028077|C0029001|C0154236|C0155001|C0155020|C0271240|C0339239|C0348570|C0476557|C0496709|C1879328	4226	blindness	0.914938
AlteredExpression	C0029134|C0494539	4227	optic neuropathy	0.977335
AlteredExpression	cartilaginous exostosis	4228	cartilaginous exostosis	0.87328
AlteredExpression	C0018790|C0157465|C0340514|C0475582|C0477809|C0495197|C0495295	4229	cardiac arrest	0.912787
AlteredExpression	congenital leukocyte adherence deficiency	4230	congenital leukocyte adherence deficiency	0.892115
AlteredExpression	synovitis, granulomatous, with uveitis and cranial neuropathies (disorder)	4231	synovitis, granulomatous, with uveitis and cranial neuropathies (disorder)	0.907359
AlteredExpression	oropharyngeal candidiasis	4232	oropharyngeal candidiasis	0.891675
AlteredExpression	atherosclerotic lesion	4233	atherosclerotic lesion	0.909751
AlteredExpression	severe acute malnutrition	4234	severe acute malnutrition	0.784661
AlteredExpression	alpha^+^ thalassemia	4235	alpha^+^ thalassemia	0.923601
AlteredExpression	leukemia	4236	leukemia	0.887579
AlteredExpression	stevens-johnson syndrome	4237	stevens-johnson syndrome	0.92226
AlteredExpression	amputated structure (morphologic abnormality)	4238	amputated structure (morphologic abnormality)	0.917975
AlteredExpression	sleep apnea, obstructive	4239	sleep apnea, obstructive	0.897265
AlteredExpression	macular edema, cystoid	4240	macular edema, cystoid	0.98821
AlteredExpression	C0021099|C0030807|C0030809|C0038165|C0085932|C0263312|C0263313|C0263314|C0263316|C0451938|C0477468|C0556023|C2363246	4241	pemphigus	0.848591
AlteredExpression	sleep apnea, central	4242	sleep apnea, central	0.954616
AlteredExpression	oral candidiasis	4243	oral candidiasis	0.825893
AlteredExpression	gastrointestinal carcinoid tumor	4244	gastrointestinal carcinoid tumor	0.881548
AlteredExpression	glucocorticoid-remediable aldosteronism	4245	glucocorticoid-remediable aldosteronism	0.932616
AlteredExpression	hemangioma	4246	hemangioma	0.914067
AlteredExpression	atrial enlargement	4247	atrial enlargement	0.787812
AlteredExpression	thecoma	4248	thecoma	0.952445
AlteredExpression	tocophobia	4249	tocophobia	0.811008
AlteredExpression	skin fold (abnormality)	4250	skin fold (abnormality)	0.975904
AlteredExpression	C0029124|C0348563|C0494053	4251	optic atrophy	0.91964
AlteredExpression	thyroid gland follicular adenoma	4252	thyroid gland follicular adenoma	0.850557
AlteredExpression	oculodigitoesophagoduodenal syndrome	4253	oculodigitoesophagoduodenal syndrome	0.982693
AlteredExpression	diffuse large b-cell lymphoma	4254	diffuse large b-cell lymphoma	0.898272
AlteredExpression	C0494783	4255	hepatic encephalopathy|fulminant hepatitis|atrophy of liver	0.904225
AlteredExpression	global developmental delay	4256	global developmental delay	0.909702
AlteredExpression	adnp-related multiple congenital anomalies, intellectual disability, autism spectrum disorder	4257	adnp-related multiple congenital anomalies, intellectual disability, autism spectrum disorder	0.737321
AlteredExpression	C0155770|C0342039|C0342044	4258	deep vein thrombosis	0.828567
AlteredExpression	congenital nonbullous ichthyosiform erythroderma	4259	congenital nonbullous ichthyosiform erythroderma	0.955527
AlteredExpression	frontotemporal lobar degeneration	4260	frontotemporal lobar degeneration	0.880644
AlteredExpression	leiomyomatosis	4261	leiomyomatosis	0.952672
AlteredExpression	low-grade fibromyxoid sarcoma	4262	low-grade fibromyxoid sarcoma	0.776619
AlteredExpression	muscle spasticity	4263	muscle spasticity	0.864299
AlteredExpression	C3463824	4264	myelodysplastic syndrome	0.889577
AlteredExpression	xeroderma pigmentosum, group a	4265	xeroderma pigmentosum, group a	0.883279
AlteredExpression	deficiency of monooxygenase	4266	deficiency of monooxygenase	0.812599
AlteredExpression	carcinomatosis of peritoneal cavity	4267	carcinomatosis of peritoneal cavity	0.851775
AlteredExpression	cerebral cortical atrophy	4268	cerebral cortical atrophy	0.848623
AlteredExpression	rectal carcinoma	4269	rectal carcinoma	0.887613
AlteredExpression	C0036916|C0041296|C0158944|C0348204|C0348205|C0348207|C0694449	4270	hiv infections	0.891762
AlteredExpression	C0007115|C0153651|C0154038|C0496941	4271	thyroid neoplasm	0.858851
AlteredExpression	transformation to acute myeloid leukaemia	4272	transformation to acute myeloid leukaemia	0.709854
AlteredExpression	C0036344	4273	catalepsy	0.893873
AlteredExpression	west nile viral infection	4274	west nile viral infection	0.865987
AlteredExpression	C0009917|C0009918|C0477648|C0478501	4275	contracture of joint	0.997691
AlteredExpression	acute leukemia	4276	acute leukemia	0.863481
AlteredExpression	fibrofolliculoma	4277	fibrofolliculoma	0.794274
AlteredExpression	C0027651|C0036528|C0153448|C0153668|C0153671|C0153675|C0153676|C0153677|C0153678|C0153681|C0153684|C0153686|C0153687|C0153690|C0153691|C0347055|C0348382|C0348383|C0348384|C0348385|C0348393|C0494164|C0494165|C0494166|C0494167|C0494168|C0686619|C0686645|C0686655|C0686689|C3647143	4278	secondary neoplasm	0.86712
AlteredExpression	ischemic stroke	4279	ischemic stroke	0.907483
AlteredExpression	infantile globoid cell leukodystrophy	4280	infantile globoid cell leukodystrophy	0.897033
AlteredExpression	peripheral arterial diseases	4281	peripheral arterial diseases	0.957275
AlteredExpression	acute monoblastic leukemia	4282	acute monoblastic leukemia	0.919899
AlteredExpression	C0027651|C0155839|C0339899	4283	respiratory tract diseases	0.95073
AlteredExpression	androgen independent prostate cancer	4284	androgen independent prostate cancer	0.829884
AlteredExpression	C0030319|C0031572	4285	panic attacks	0.861282
AlteredExpression	C0012715|C0476334	4286	iron metabolism disorders	0.891814
AlteredExpression	C0154816|C0348559|C0494530|C1320640	4287	retinal degeneration	0.949478
AlteredExpression	ductal carcinoma in situ with microinvasion	4288	ductal carcinoma in situ with microinvasion	0.931797
AlteredExpression	uterine corpus high grade endometrial stromal sarcoma	4289	uterine corpus high grade endometrial stromal sarcoma	0.992694
AlteredExpression	polyposis, gastric	4290	polyposis, gastric	0.814605
AlteredExpression	exudative age-related macular degeneration	4291	exudative age-related macular degeneration	0.926389
AlteredExpression	argininosuccinic acid synthetase deficiency, complete	4292	argininosuccinic acid synthetase deficiency, complete	0.958868
AlteredExpression	pediatric ulcerative colitis	4293	pediatric ulcerative colitis	0.721498
AlteredExpression	jaundice, obstructive	4294	jaundice, obstructive	0.93837
AlteredExpression	C0156351|C0392530|C0495096	4295	uterine prolapse	0.788662
AlteredExpression	C0033770	4296	prune belly syndrome	0.966822
AlteredExpression	intracranial germinoma	4297	intracranial germinoma	0.997904
AlteredExpression	C0020649|C0020651|C0039070|C0340858|C0341966|C0348663|C0348888|C0451684|C0476454|C0477359	4298	hypotension	0.965698
AlteredExpression	C0027498|C0349253	4299	nausea and vomiting	0.91044
AlteredExpression	C0007115|C0153651	4300	malignant neoplasm of thyroid	0.843222
AlteredExpression	C0014544|C0270850|C0282512|C0349245|C0475521|C0477339|C0477370|C0494471|C0494472|C0494474	4301	epileptic seizures	0.891239
AlteredExpression	resistance to insulin-like growth factor i	4302	resistance to insulin-like growth factor i	0.869925
AlteredExpression	childhood acute lymphoblastic leukemia	4303	childhood acute lymphoblastic leukemia	0.846107
AlteredExpression	avellino corneal dystrophy	4304	avellino corneal dystrophy	0.919102
AlteredExpression	C1265999	4305	cervical cancer|invasive cancer|bowen disease|invasive carcinoma	0.874067
AlteredExpression	C0029513	4306	ovarian cysts	0.982744
AlteredExpression	pseudohypoaldosteronism, type iid	4307	pseudohypoaldosteronism, type iid	0.902111
AlteredExpression	C0041349	4308	infection of kidney	0.926455
AlteredExpression	C0495315	4309	peripheral nervous system diseases	0.915986
AlteredExpression	unicystic ameloblastoma	4310	unicystic ameloblastoma	0.958489
AlteredExpression	oligodendroglioma	4311	oligodendroglioma	0.88419
AlteredExpression	C0276653	4312	invasive pulmonary aspergillosis|invasive aspergillosis	0.835038
AlteredExpression	C0494371|C0494463|C0546983|C1270972|C1399562	4313	memory impairment	0.92013
AlteredExpression	osteosarcoma	4314	osteosarcoma	0.873265
AlteredExpression	central nervous system demyelination	4315	central nervous system demyelination	0.895958
AlteredExpression	C1455742	4316	chronic secretory otitis media	0.999872
AlteredExpression	C0027651|C0029771|C0341455	4317	pancreatic diseases	0.854873
AlteredExpression	bainbridge-ropers syndrome	4318	bainbridge-ropers syndrome	0.765218
AlteredExpression	C0029730|C0151744|C0155699|C0155717|C0175708|C0348583|C0348584|C0348590|C0348595|C0348627|C0348628|C0348629|C0478624|C0494585|C0694497|C0694500|C0700195|C3536892	4319	heart diseases	0.889385
AlteredExpression	merkel cell carcinoma	4320	merkel cell carcinoma	0.841222
AlteredExpression	C0042341	4321	varicocele	0.879787
AlteredExpression	C0282512|C0477765	4322	inflammatory disorder	0.889512
AlteredExpression	C0041341	4323	tuberous sclerosis	0.890669
AlteredExpression	C0451766|C0477878|C0478158	4324	blood coagulation disorders	0.887414
AlteredExpression	carcinoma, neuroendocrine	4325	carcinoma, neuroendocrine	0.907147
AlteredExpression	C0028077|C0029665|C0042842|C0154231|C0154232|C0154233|C0154234|C0154235|C0154236|C0154237|C0154238|C0348954|C0477520	4326	vitamin a deficiency	0.845545
AlteredExpression	C0040335|C0481423	4327	tobacco dependence	0.841472
AlteredExpression	histiocytic syndrome	4328	histiocytic syndrome	0.937975
AlteredExpression	C0348612	4329	viral myocarditis	0.920078
AlteredExpression	pulmonary arterial hypertension	4330	pulmonary arterial hypertension	0.912075
AlteredExpression	dental enamel hypoplasia	4331	dental enamel hypoplasia	0.896813
AlteredExpression	C0085437|C0477333|C0494441|C0694469	4332	meningitis, bacterial	0.902885
AlteredExpression	C0038013|C0348540|C0348715|C0409675|C0477606	4333	ankylosing spondylitis	0.892924
AlteredExpression	mammary tumorigenesis	4334	mammary tumorigenesis	0.860432
AlteredExpression	malignant myoepithelioma	4335	malignant myoepithelioma	0.973088
AlteredExpression	high grade serous carcinoma	4336	high grade serous carcinoma	0.848101
AlteredExpression	C0001344|C0009443|C0019338|C0036689|C0079951|C0149966|C0155825|C0343666|C0348160|C0348671|C0348673|C0348675|C0494079|C0494089|C0494651	4337	pharyngitis	0.815068
AlteredExpression	premature ventricular contractions	4338	premature ventricular contractions	0.877526
AlteredExpression	C0026896|C0154199|C0494501|C0495465	4339	myasthenia gravis	0.892999
AlteredExpression	C0001079	4340	hypochondrogenesis|achondrogenesis	0.909584
AlteredExpression	C0036351|C0349203|C0392322|C0494408	4341	chronic schizophrenia	0.861562
AlteredExpression	C0040963|C0340383|C0348869	4342	tricuspid valve stenosis	0.958866
AlteredExpression	C0001546|C0029232|C0036337|C0149654|C0349217|C0349223|C0349224|C0349225|C0349226|C0349227|C0494404|C0494432|C0525045|C1263846|C1527281	4343	mood disorders	0.894693
AlteredExpression	cocaine dependence	4344	cocaine dependence	0.975228
AlteredExpression	C0011768	4345	developmental delay (disorder)	0.916269
AlteredExpression	gardner syndrome	4346	gardner syndrome	0.754651
AlteredExpression	epithelioid mesothelioma, malignant	4347	epithelioid mesothelioma, malignant	0.849028
AlteredExpression	neu-laxova syndrome	4348	neu-laxova syndrome	0.948236
AlteredExpression	C0153448|C0494165	4349	secondary malignant neoplasm of liver	0.86337
AlteredExpression	C0348738	4350	colitis, collagenous|colitis, lymphocytic|colitis, microscopic|eosinophilic colitis	0.937619
AlteredExpression	spinocerebellar ataxia type 6 (disorder)	4351	spinocerebellar ataxia type 6 (disorder)	0.753868
AlteredExpression	diabetic angiopathies	4352	diabetic angiopathies	0.72306
AlteredExpression	adult medulloblastoma	4353	adult medulloblastoma	0.884157
AlteredExpression	anemia, severe	4354	anemia, severe	0.847334
AlteredExpression	scab	4355	scab	0.990526
AlteredExpression	C1527344	4356	hoarseness	0.891158
AlteredExpression	C0233407|C0236816|C0349198|C0494371	4357	disorientation	0.934858
AlteredExpression	cholestasis, progressive familial intrahepatic 1	4358	cholestasis, progressive familial intrahepatic 1	0.877961
AlteredExpression	C0265374|C0477893	4359	dysmorphism	0.934021
AlteredExpression	familial cold urticaria	4360	familial cold urticaria	0.752023
AlteredExpression	C0936250	4361	eczema herpeticum	0.960041
AlteredExpression	metabolic syndrome x	4362	metabolic syndrome x	0.88925
AlteredExpression	allergy to peanuts	4363	allergy to peanuts	0.94766
AlteredExpression	human immunodeficiency virus, type 2 [hiv-2] infection in conditions classified elsewhere and of unspecified site	4364	human immunodeficiency virus, type 2 [hiv-2] infection in conditions classified elsewhere and of unspecified site	0.824057
AlteredExpression	hematuria	4365	hematuria	0.88082
AlteredExpression	C0016508|C0158773|C0431681|C0477732|C0478056|C0478067|C0478068|C0495582|C0495614	4366	congenital defects	0.887286
AlteredExpression	C0026393|C0037278|C0348513|C0494062	4367	molluscum contagiosum	0.785911
AlteredExpression	C0004044|C0035222|C0494691|C0495668|C0496121|C1260922	4368	respiratory distress syndrome, adult	0.917091
AlteredExpression	estrogen receptor-negative breast cancer	4369	estrogen receptor-negative breast cancer	0.86142
AlteredExpression	paroxysmal nocturnal hemoglobinuria	4370	paroxysmal nocturnal hemoglobinuria	0.886572
AlteredExpression	inflammatory hepatocellular adenoma	4371	inflammatory hepatocellular adenoma	0.946166
AlteredExpression	congenital adrenal hyperplasia due to 11-beta-hydroxylase deficiency	4372	congenital adrenal hyperplasia due to 11-beta-hydroxylase deficiency	0.960552
AlteredExpression	mitochondrial pathology	4373	mitochondrial pathology	0.855884
AlteredExpression	ganglioglioma	4374	ganglioglioma	0.831747
AlteredExpression	C3536741	4375	discordant ventriculoarterial connection	0.958244
AlteredExpression	C0003123|C0003125|C0013473|C0338959|C0494440|C2267227	4376	anorexia	0.906301
AlteredExpression	C0238304|C0477729|C0477743|C0677052|C0848548	4377	chronic interstitial nephritis	0.796384
AlteredExpression	C0001342|C0392492	4378	periapical periodontitis	0.955879
AlteredExpression	C0022603|C0043037|C0153234|C0494062	4379	papilloma	0.924488
AlteredExpression	C0221002	4380	hyperparathyroidism, primary|parathyroid hyperplasia	0.829536
AlteredExpression	focal cortical dysplasia	4381	focal cortical dysplasia	0.857513
AlteredExpression	idiopathic crescentic glomerulonephritis	4382	idiopathic crescentic glomerulonephritis	0.953127
AlteredExpression	lymphangitis carcinomatosa	4383	lymphangitis carcinomatosa	0.989881
AlteredExpression	familial lichen amyloidosis	4384	familial lichen amyloidosis	0.882089
AlteredExpression	C0029771	4385	fibrosis of pancreas	0.912573
AlteredExpression	C0025289|C0025292|C0025294|C0025295|C0025297|C0041318|C0085437|C0085438|C0152487|C0153045|C0153092|C0153132|C0153256|C0153259|C0154639|C0154640|C0154651|C0154653|C0220979|C0276160|C0276430|C0348113|C0348147|C0348152|C0348172|C0348980|C0348991|C0477333|C0477334|C0477336|C0477337|C0494045|C0494053|C0494075|C0494441|C0494444|C0494638|C0494639|C0524687|C0694469|C0694470|C0700503|C2937267	4386	meningitis	0.875612
AlteredExpression	congenital aneurysm of ascending aorta	4387	congenital aneurysm of ascending aorta	0.994026
AlteredExpression	C0042900|C0348510	4388	vitiligo	0.907608
AlteredExpression	cystadenoma	4389	cystadenoma	0.819547
AlteredExpression	dent disease 1	4390	dent disease 1	0.826724
AlteredExpression	C0036690|C0152486|C0152946|C0152964|C0152965|C0152966|C0152967|C0269294|C0269936|C0275685|C0276029|C0276063|C0343453|C0348131|C0348133|C0348152|C0348970|C0349003|C0349004|C0349005|C0349006|C0349008|C0349009|C0392110|C0452115|C0452197|C0452198|C0452199|C0477713|C0477736|C0477851|C0477919|C0477920|C0477924|C0494048|C0494082|C0495304|C0495408|C0496128|C0496134|C0600327|C0868755|C0870076|C3665339	4391	sepsis	0.911741
AlteredExpression	aids-associated nephropathy	4392	aids-associated nephropathy	0.811466
AlteredExpression	stage iii colorectal cancer	4393	stage iii colorectal cancer	0.867049
AlteredExpression	C0020635|C0271622	4394	hypogonadism	0.908347
AlteredExpression	C0750901	4395	alzheimer disease, early onset|alzheimer disease 2	0.958317
AlteredExpression	ocular cicatricial pemphigoid	4396	ocular cicatricial pemphigoid	0.890621
AlteredExpression	congenital hypoplasia of thymus	4397	congenital hypoplasia of thymus	0.784506
AlteredExpression	C0032617	4398	polyuria|nocturia	0.855808
AlteredExpression	pelizaeus-merzbacher disease	4399	pelizaeus-merzbacher disease	0.912179
AlteredExpression	C0036528	4400	malignant ascites|secondary malignant neoplasm of peritoneum	0.898266
AlteredExpression	C0478058	4401	kidney calculi	0.922478
AlteredExpression	asthma, occupational	4402	asthma, occupational	0.834968
AlteredExpression	necrotizing enterocolitis in fetus or newborn	4403	necrotizing enterocolitis in fetus or newborn	0.906492
AlteredExpression	glaucoma and ocular hypertension	4404	glaucoma and ocular hypertension	0.993259
AlteredExpression	intestinal polyps	4405	intestinal polyps	0.89433
AlteredExpression	hemangioendothelioma	4406	hemangioendothelioma	0.937404
AlteredExpression	intestinal metaplasia	4407	intestinal metaplasia	0.836476
AlteredExpression	childhood germ cell tumor	4408	childhood germ cell tumor	0.888533
AlteredExpression	nijmegen breakage syndrome	4409	nijmegen breakage syndrome	0.938087
AlteredExpression	C0022650	4410	nephrolithiasis	0.912455
AlteredExpression	adult glioblastoma	4411	adult glioblastoma	0.858984
AlteredExpression	coffin-siris syndrome	4412	coffin-siris syndrome	0.901755
AlteredExpression	uterine cancer	4413	uterine cancer	0.748905
AlteredExpression	progressive spastic paraparesis	4414	progressive spastic paraparesis	0.995472
AlteredExpression	C0018802|C0155591|C0264650|C0494575|C0494576	4415	congestive heart failure	0.885721
AlteredExpression	C0553604	4416	myotonia congenita	0.948621
AlteredExpression	cervical adenocarcinoma	4417	cervical adenocarcinoma	0.895259
AlteredExpression	congenital anomaly of the bladder	4418	congenital anomaly of the bladder	0.962315
AlteredExpression	conjugated hyperbilirubinemia	4419	conjugated hyperbilirubinemia	0.826415
AlteredExpression	gram-negative bacterial infections	4420	gram-negative bacterial infections	0.792548
AlteredExpression	mucoepidermoid tumor	4421	mucoepidermoid tumor	0.722672
AlteredExpression	deficiency of vitamin d3	4422	deficiency of vitamin d3	0.963155
AlteredExpression	qualitative abnormality of granulocyte	4423	qualitative abnormality of granulocyte	0.99194
AlteredExpression	fibroid tumor	4424	fibroid tumor	0.839133
AlteredExpression	post-traumatic stress disorder	4425	post-traumatic stress disorder	0.91443
AlteredExpression	C0478488	4426	vascular stenosis	0.985507
AlteredExpression	C0027430	4427	nasal polyps	0.88136
AlteredExpression	malignant transformation	4428	malignant transformation	0.854491
AlteredExpression	brain tumor, primary	4429	brain tumor, primary	0.787251
AlteredExpression	al-raqad syndrome	4430	al-raqad syndrome	0.894585
AlteredExpression	C0025362	4431	mental handicap	0.901457
AlteredExpression	C0494048|C0495699|C0600327	4432	toxic shock syndrome	0.91548
AlteredExpression	C0007192	4433	cardiomyopathy, alcoholic	0.833845
AlteredExpression	knee pain	4434	knee pain	0.862967
AlteredExpression	C0495559	4435	anus, imperforate	0.806628
AlteredExpression	lepidic predominant adenocarcinoma	4436	lepidic predominant adenocarcinoma	0.869559
AlteredExpression	lung cyst	4437	lung cyst	0.726751
AlteredExpression	C0156273|C0478034|C4317009	4438	diverticulitis	0.911335
AlteredExpression	follicular variant thyroid gland papillary carcinoma	4439	follicular variant thyroid gland papillary carcinoma	0.851916
AlteredExpression	C0345905	4440	cholangiocarcinoma|bile duct carcinoma|intrahepatic cholangiocarcinoma	0.87702
AlteredExpression	isolated thrombocytopenia	4441	isolated thrombocytopenia	0.883364
AlteredExpression	hyperlipoproteinemia type iv	4442	hyperlipoproteinemia type iv	0.9743
AlteredExpression	anemia, sickle cell	4443	anemia, sickle cell	0.904847
AlteredExpression	noonan syndrome 2	4444	noonan syndrome 2	0.923102
AlteredExpression	C0263413|C2363246	4445	cutis laxa	0.902489
AlteredExpression	stage, non-small cell lung cancer	4446	stage, non-small cell lung cancer	0.828641
AlteredExpression	C0020524|C0495687|C2830004	4447	somnolence	0.912447
AlteredExpression	amyloidosis, hereditary, transthyretin-related	4448	amyloidosis, hereditary, transthyretin-related	0.878798
AlteredExpression	C0023760|C0035528|C0037278	4449	riboflavin deficiency	0.963437
AlteredExpression	C0265740|C0265780|C0266294|C0266326|C0266404|C0431366|C0477971|C0477976|C0477978|C0477980|C0478001|C0478015|C0478017|C0495485|C0495561|C0495562|C0495565|C0495582|C0542519|C1609433	4450	agenesis	0.902188
AlteredExpression	malignant neoplasm of colon stage iv	4451	malignant neoplasm of colon stage iv	0.841651
AlteredExpression	intravenous drug abuse	4452	intravenous drug abuse	0.998242
AlteredExpression	C0001824|C0477310	4453	agranulocytosis	0.962845
AlteredExpression	cervical auricle (disorder)	4454	cervical auricle (disorder)	0.932941
AlteredExpression	C0009806|C0014089|C0278008	4455	constipation	0.901225
AlteredExpression	deficiency of glucose-6-phosphate dehydrogenase	4456	deficiency of glucose-6-phosphate dehydrogenase	0.842773
AlteredExpression	C0027651|C0153651|C1140680|C3647143	4457	malignant neoplasm of ovary	0.866666
AlteredExpression	lichen planus follicularis	4458	lichen planus follicularis	0.781821
AlteredExpression	opiate addiction	4459	opiate addiction	0.836814
AlteredExpression	chromophobe renal cell carcinoma	4460	chromophobe renal cell carcinoma	0.886706
AlteredExpression	C0003502|C0003507|C0152101|C0152417|C0155567|C0349073|C0494590	4461	aortic valve stenosis	0.910512
AlteredExpression	crigler najjar syndrome, type 1	4462	crigler najjar syndrome, type 1	0.845313
AlteredExpression	advanced head and neck squamous cell carcinoma	4463	advanced head and neck squamous cell carcinoma	0.684584
AlteredExpression	pancreatic and cerebellar agenesis	4464	pancreatic and cerebellar agenesis	0.98305
AlteredExpression	C0004352|C0038436|C0338986|C0349329	4465	pervasive development disorder	0.894067
AlteredExpression	collapsing glomerulopathy	4466	collapsing glomerulopathy	0.97071
AlteredExpression	C0341470|C0348760	4467	pancreatitis, chronic	0.892249
AlteredExpression	carcinoid tumor	4468	carcinoid tumor	0.877939
AlteredExpression	sarcoma, spindle cell	4469	sarcoma, spindle cell	0.769359
AlteredExpression	C0342122	4470	graves disease	0.88814
AlteredExpression	C0024198	4471	erythema chronicum migrans	0.941084
AlteredExpression	C0038454	4472	cerebrovascular accident	0.905229
AlteredExpression	chronic intestinal pseudo-obstruction	4473	chronic intestinal pseudo-obstruction	0.939456
AlteredExpression	peutz-jeghers syndrome	4474	peutz-jeghers syndrome	0.948685
AlteredExpression	left main coronary artery disease	4475	left main coronary artery disease	0.738848
AlteredExpression	thalidomide embryopathy syndrome	4476	thalidomide embryopathy syndrome	0.95883
AlteredExpression	lumbar disc disease	4477	lumbar disc disease	0.942373
AlteredExpression	deficiency of steroid 21-monooxygenase	4478	deficiency of steroid 21-monooxygenase	0.953303
AlteredExpression	bone diseases, developmental	4479	bone diseases, developmental	0.919552
AlteredExpression	acute kidney tubular necrosis	4480	acute kidney tubular necrosis	0.948375
AlteredExpression	C0003969	4481	ascorbic acid deficiency	0.998914
AlteredExpression	C0004138|C0494466	4482	cerebellar degeneration	0.92643
AlteredExpression	metastatic prostate carcinoma	4483	metastatic prostate carcinoma	0.888229
AlteredExpression	ventricular tachycardia, polymorphic	4484	ventricular tachycardia, polymorphic	1
AlteredExpression	C0432437|C0432438	4485	monosomy	0.885035
AlteredExpression	liposarcoma, well differentiated	4486	liposarcoma, well differentiated	0.790021
AlteredExpression	early gastric cancer	4487	early gastric cancer	0.880948
AlteredExpression	tuberculosis, extrapulmonary	4488	tuberculosis, extrapulmonary	0.864365
AlteredExpression	C0009774	4489	herpes zoster disease	0.907646
AlteredExpression	C0015674|C0024528|C0027804|C0152145|C0236795|C0236816|C0451880|C0477817|C0546983|C1270972	4490	fatigue	0.916134
AlteredExpression	nonspecific interstitial pneumonia	4491	nonspecific interstitial pneumonia	0.740405
AlteredExpression	gastrointestinal infection	4492	gastrointestinal infection	0.949692
AlteredExpression	C0155710	4493	ventricular fibrillation	0.936853
AlteredExpression	C0153538|C0153560	4494	kaposi sarcoma of skin	0.77083
AlteredExpression	C0011884	4495	diabetic retinopathy	0.910034
AlteredExpression	spinal muscular atrophy with respiratory distress 1	4496	spinal muscular atrophy with respiratory distress 1	0.925599
AlteredExpression	marijuana abuse	4497	marijuana abuse	0.923619
AlteredExpression	C0008312|C0023891|C0023892|C0029771|C0156195|C0159007|C0238065|C0348749|C0451713|C0494791	4498	cirrhosis	0.879237
AlteredExpression	post mi	4499	post mi	0.917169
AlteredExpression	myeloid leukemia, chronic	4500	myeloid leukemia, chronic	0.859515
AlteredExpression	C0011848|C0162283	4501	nephrogenic diabetes insipidus|diabetes insipidus	0.899707
AlteredExpression	hereditary pancreatitis	4502	hereditary pancreatitis	0.914368
AlteredExpression	humoral immune defect	4503	humoral immune defect	0.776347
AlteredExpression	C0477370	4504	west syndrome|epileptic encephalopathy|epilepsy, myoclonic, infantile|salaam seizures	0.896921
AlteredExpression	hemoptysis	4505	hemoptysis	0.998882
AlteredExpression	pachyonychia congenita 3	4506	pachyonychia congenita 3	0.853485
AlteredExpression	central hypothyroidism	4507	central hypothyroidism	0.825843
AlteredExpression	C0010054|C0348590	4508	coronary heart disease	0.922601
AlteredExpression	C0015696|C0494797	4509	fatty liver	0.878557
AlteredExpression	cns disorder	4510	cns disorder	0.893036
AlteredExpression	pulmonary veno-occlusive disease (disorder)	4511	pulmonary veno-occlusive disease (disorder)	0.80996
AlteredExpression	primary malignant neoplasm of lung	4512	primary malignant neoplasm of lung	0.858286
AlteredExpression	C0008311	4513	primary sclerosing cholangitis|suppurative cholangitis|cholangitis, sclerosing	0.881663
AlteredExpression	metastatic neuroblastoma	4514	metastatic neuroblastoma	0.931878
AlteredExpression	absence of sensation	4515	absence of sensation	0.867682
AlteredExpression	thrombocytopenia 1 (disorder)	4516	thrombocytopenia 1 (disorder)	0.933846
AlteredExpression	castration-sensitive prostate carcinoma	4517	castration-sensitive prostate carcinoma	0.951491
AlteredExpression	mental retardation, x-linked, snyder-robinson type	4518	mental retardation, x-linked, snyder-robinson type	0.813805
AlteredExpression	spinocerebellar ataxia 17	4519	spinocerebellar ataxia 17	0.828951
AlteredExpression	C0349082|C0477365	4520	lewy body disease	0.890331
AlteredExpression	adamantinoma	4521	adamantinoma	0.907604
AlteredExpression	geographic atrophy	4522	geographic atrophy	0.914593
AlteredExpression	C0702154	4523	generalized osteoarthritis	0.895012
AlteredExpression	nut midline carcinoma	4524	nut midline carcinoma	0.940269
AlteredExpression	carcinoma of urinary bladder, invasive	4525	carcinoma of urinary bladder, invasive	0.894209
AlteredExpression	welts	4526	welts	0.86851
AlteredExpression	anaplastic carcinoma	4527	anaplastic carcinoma	0.84129
AlteredExpression	ewing sarcoma/peripheral primitive neuroectodermal tumor	4528	ewing sarcoma/peripheral primitive neuroectodermal tumor	0.848001
AlteredExpression	congenital anomaly of the kidney	4529	congenital anomaly of the kidney	0.908269
AlteredExpression	acute gvh disease	4530	acute gvh disease	0.86929
AlteredExpression	narcolepsy type 1	4531	narcolepsy type 1	0.90545
AlteredExpression	distal arthrogryposis syndrome	4532	distal arthrogryposis syndrome	0.800513
AlteredExpression	C0338939|C0478525|C0494634|C0694500	4533	cardiovascular diseases	0.917847
AlteredExpression	leukemogenesis	4534	leukemogenesis	0.863525
AlteredExpression	milroy disease	4535	milroy disease	0.93342
AlteredExpression	C0451708	4536	chronic liver failure|liver failure, acute	0.935338
AlteredExpression	C0154300|C0495047|C2717961	4537	purpura, thrombotic thrombocytopenic	0.888081
AlteredExpression	early inflammatory arthritis	4538	early inflammatory arthritis	0.892027
AlteredExpression	dysmorphic features	4539	dysmorphic features	0.90688
AlteredExpression	atrial premature complexes	4540	atrial premature complexes	0.891587
AlteredExpression	adult acute erythroid leukemia	4541	adult acute erythroid leukemia	0.74499
AlteredExpression	acth-secreting pituitary adenoma	4542	acth-secreting pituitary adenoma	0.838221
AlteredExpression	hereditary motor and sensory-neuropathy type ii	4543	hereditary motor and sensory-neuropathy type ii	0.879357
AlteredExpression	dryness of eye	4544	dryness of eye	0.911495
AlteredExpression	mutyh-associate polyposis	4545	mutyh-associate polyposis	0.878524
AlteredExpression	prekallikrein deficiency	4546	prekallikrein deficiency	0.996336
AlteredExpression	factor v and factor viii, combined deficiency of	4547	factor v and factor viii, combined deficiency of	0.864585
AlteredExpression	mast-cell sarcoma	4548	mast-cell sarcoma	0.864724
AlteredExpression	hepatocarcinogenesis	4549	hepatocarcinogenesis	0.856973
AlteredExpression	C0038013|C0157917|C0409651|C0409673|C0451836|C0451837|C0477545|C0477546|C0694516|C1384600|C3495559|C3714757	4550	juvenile arthritis	0.944098
AlteredExpression	hyperdistention	4551	hyperdistention	0.924459
AlteredExpression	estrogen resistance	4552	estrogen resistance	0.908718
AlteredExpression	C0011269	4553	brain infarction	0.922028
AlteredExpression	hemorrhagic cystitis	4554	hemorrhagic cystitis	0.997695
AlteredExpression	familial alzheimer disease (fad)	4555	familial alzheimer disease (fad)	0.904526
AlteredExpression	C0477344|C0477377|C0477422|C0556007|C0694474|C0694479	4556	brain diseases	0.91244
AlteredExpression	C0001546|C0018790|C0020683|C0023702|C0036974|C0036980|C0036986|C0039070|C0152964|C0157450|C0161754|C0161840|C0236816|C0261548|C0261591|C0269294|C0274304|C0413022|C0478142|C0478150|C0479494|C0494048|C0494632|C0495170|C0495699|C0496106|C0496118|C0496128|C0496132|C0546884|C0600327|C0685898|C0869115|C4316895	4557	shock	0.776756
AlteredExpression	neurologic symptoms	4558	neurologic symptoms	0.886498
AlteredExpression	C0027651|C0153362	4559	malignant neoplasm of salivary gland	0.915798
AlteredExpression	C0011616|C0162820|C0162823|C0477474	4560	dermatitis and eczema	0.99971
AlteredExpression	C0348815	4561	pulmonary cystic fibrosis	0.841531
AlteredExpression	iron overload	4562	iron overload	0.912084
AlteredExpression	fcd iib	4563	fcd iib	0.815057
AlteredExpression	brain edema	4564	brain edema	0.999728
AlteredExpression	C0032238|C0231528|C0494973|C0495666	4565	myalgia	0.897949
AlteredExpression	endometrial carcinoma	4566	endometrial carcinoma	0.87616
AlteredExpression	inflammatory breast carcinoma	4567	inflammatory breast carcinoma	0.872656
AlteredExpression	C0011127|C0477669|C0494888|C0494891	4568	pressure ulcer	0.935802
AlteredExpression	C0035920|C0035921|C0260344|C0276308|C0348193|C0348194|C0348681|C0477334|C0477341|C0495231|C0495389|C0496634|C0700174|C0869210|C2937267	4569	rubella	0.9048
AlteredExpression	C0349258	4570	erectile dysfunction|female sexual dysfunction	0.939668
AlteredExpression	alzheimer disease, familial, type 3	4571	alzheimer disease, familial, type 3	0.861933
AlteredExpression	behavior disorders	4572	behavior disorders	0.883999
AlteredExpression	von willebrand disease, type 2	4573	von willebrand disease, type 2	0.801071
AlteredExpression	brachial amyotrophic diplegia	4574	brachial amyotrophic diplegia	0.920332
AlteredExpression	node-positive breast cancer	4575	node-positive breast cancer	0.838288
AlteredExpression	hip pain	4576	hip pain	0.961597
AlteredExpression	C0271728	4577	secondary hyperaldosteronism	0.976913
AlteredExpression	citrullinemia type 1	4578	citrullinemia type 1	0.966562
AlteredExpression	congenital adrenal hyperplasia due to 21 hydroxylase deficiency	4579	congenital adrenal hyperplasia due to 21 hydroxylase deficiency	0.908761
AlteredExpression	hereditary diffuse gastric cancer	4580	hereditary diffuse gastric cancer	0.943906
AlteredExpression	lactic acidemia	4581	lactic acidemia	0.990893
AlteredExpression	bladder cancer stage iv	4582	bladder cancer stage iv	0.693807
AlteredExpression	C0001824|C0158997|C0494244	4583	neutropenia	0.915719
AlteredExpression	C0027066|C0270850|C0477370	4584	myoclonic epilepsy	0.900705
AlteredExpression	diabetic nephropathy	4585	diabetic nephropathy	0.901547
AlteredExpression	chemical carcinogenesis	4586	chemical carcinogenesis	0.885009
AlteredExpression	C0494048	4587	streptococcal toxic shock syndrome	0.881596
AlteredExpression	sporadic cjd	4588	sporadic cjd	0.879754
AlteredExpression	nicotine dependence	4589	nicotine dependence	0.86897
AlteredExpression	adult pineoblastoma	4590	adult pineoblastoma	0.859204
AlteredExpression	disseminated neuroblastoma	4591	disseminated neuroblastoma	0.854437
AlteredExpression	idiopathic pulmonary arterial hypertension	4592	idiopathic pulmonary arterial hypertension	0.898989
AlteredExpression	C0263361	4593	psoriasis vulgaris	0.885519
AlteredExpression	multiple endocrine neoplasia type 1	4594	multiple endocrine neoplasia type 1	0.888527
AlteredExpression	hypoxic-ischemic encephalopathy	4595	hypoxic-ischemic encephalopathy	0.946028
AlteredExpression	C0266929|C0392492	4596	chronic periodontitis	0.871668
AlteredExpression	endotoxemia	4597	endotoxemia	0.875511
AlteredExpression	renal carcinoma	4598	renal carcinoma	0.847628
AlteredExpression	C0494158|C0494167	4599	malignant neoplasm of kidney	0.844639
AlteredExpression	basal-like breast carcinoma	4600	basal-like breast carcinoma	0.868092
AlteredExpression	cerebral atrophy	4601	cerebral atrophy	0.898567
AlteredExpression	C0152101|C0152417|C0478000	4602	hypoplastic left heart syndrome	0.991779
AlteredExpression	myoclonic epilepsies, progressive	4603	myoclonic epilepsies, progressive	0.912397
AlteredExpression	epstein-barr virus infections	4604	epstein-barr virus infections	0.895108
AlteredExpression	laryngeal squamous cell carcinoma	4605	laryngeal squamous cell carcinoma	0.870668
AlteredExpression	aural atresia, congenital	4606	aural atresia, congenital	0.920986
AlteredExpression	arthrogryposis with renal dysfunction and cholestasis syndrome	4607	arthrogryposis with renal dysfunction and cholestasis syndrome	0.976292
AlteredExpression	hemolytic-uremic syndrome	4608	hemolytic-uremic syndrome	0.924641
AlteredExpression	renal fibrosis	4609	renal fibrosis	0.89762
AlteredExpression	methemoglobinemia	4610	methemoglobinemia	0.837994
AlteredExpression	peripheral neuropathy due to and following chemotherapy	4611	peripheral neuropathy due to and following chemotherapy	0.973721
AlteredExpression	familial multiple trichoepitheliomata	4612	familial multiple trichoepitheliomata	0.884404
AlteredExpression	C0694451	4613	congenital chromosomal disease|autoimmune diseases	0.874968
AlteredExpression	viremia	4614	viremia	0.86419
AlteredExpression	C0494242	4615	hereditary factor v deficiency|factor v deficiency|factor ii deficiency|factor x deficiency|factor xii deficiency|fibrinogen deficiency|hereditary factor xiii deficiency|factor xiii deficiency disease|deficiency of factor vii [stable]|factor vii deficiency|hereditary factor ii deficiency disease	0.945814
AlteredExpression	codependency	4616	codependency	0.824992
AlteredExpression	junctional epidermolysis bullosa mitis	4617	junctional epidermolysis bullosa mitis	0.906916
AlteredExpression	colorectal traditional serrated adenoma	4618	colorectal traditional serrated adenoma	0.894004
AlteredExpression	C0154822|C0154828|C0154837|C0154844|C0271055|C0348559|C0494530	4619	retinal detachment	0.87655
AlteredExpression	cll progression	4620	cll progression	0.817556
AlteredExpression	malattia leventinese	4621	malattia leventinese	0.98775
AlteredExpression	clear-cell metastatic renal cell carcinoma	4622	clear-cell metastatic renal cell carcinoma	0.859479
AlteredExpression	C0001342|C0155934|C0266929|C0392492	4623	periodontitis	0.908226
AlteredExpression	hypoalbuminemia	4624	hypoalbuminemia	0.967475
AlteredExpression	adult t-cell lymphoma/leukemia	4625	adult t-cell lymphoma/leukemia	0.875538
AlteredExpression	C0494797	4626	fatty liver disease	0.879238
AlteredExpression	mungan syndrome	4627	mungan syndrome	1
AlteredExpression	C0001403|C0002726|C0026848|C0206245|C0268397|C0342611|C0342622|C0348499|C0348506|C0348791|C0494354|C0494593|C0495046|C0868872|C3536716	4628	amyloidosis	0.909816
AlteredExpression	x-linked emery-dreifuss muscular dystrophy	4629	x-linked emery-dreifuss muscular dystrophy	0.9664
AlteredExpression	corneal dystrophy, fuchs' endothelial, 1	4630	corneal dystrophy, fuchs' endothelial, 1	0.948198
AlteredExpression	complete trisomy 18 syndrome	4631	complete trisomy 18 syndrome	0.885178
AlteredExpression	osteoporosis, age-related	4632	osteoporosis, age-related	0.926473
AlteredExpression	C0035078	4633	renal insufficiency	0.886346
AlteredExpression	transitional meningioma	4634	transitional meningioma	0.918595
AlteredExpression	corneal diseases	4635	corneal diseases	0.898835
AlteredExpression	brachydactyly, type d	4636	brachydactyly, type d	0.967007
AlteredExpression	C0020538	4637	secondary pulmonary hypertension	0.797028
AlteredExpression	mechanical allodynia	4638	mechanical allodynia	0.879564
AlteredExpression	C0010823|C0158945	4639	congenital cytomegalovirus infection	0.78347
AlteredExpression	C0039685	4640	right ventricular hypertrophy|tetralogy of fallot|septal hypertrophy	0.897688
AlteredExpression	tdp-43 proteinopathies	4641	tdp-43 proteinopathies	0.869711
AlteredExpression	phosphoribosylpyrophosphate synthetase superactivity	4642	phosphoribosylpyrophosphate synthetase superactivity	0.827761
AlteredExpression	C0334381	4643	carcinoma, lobular	0.901027
AlteredExpression	adenocarcinoma of esophagus	4644	adenocarcinoma of esophagus	0.896338
AlteredExpression	C0035439|C0035440|C0155558|C0155711|C0348583|C0348584	4645	rheumatic heart disease	0.791952
AlteredExpression	adenocarcinoma	4646	adenocarcinoma	0.854177
AlteredExpression	lobular neoplasia	4647	lobular neoplasia	0.873963
AlteredExpression	gastrointestinal stromal sarcoma	4648	gastrointestinal stromal sarcoma	0.954212
AlteredExpression	fertility disorders	4649	fertility disorders	0.986676
AlteredExpression	extraskeletal myxoid chondrosarcoma	4650	extraskeletal myxoid chondrosarcoma	0.88094
AlteredExpression	C0431366|C0477971	4651	agenesis of corpus callosum	0.888626
AlteredExpression	C0029443|C0348994	4652	infection of bone	0.97452
AlteredExpression	squamous cell carcinoma of the head and neck	4653	squamous cell carcinoma of the head and neck	0.844179
AlteredExpression	adenocarcinoma of colon	4654	adenocarcinoma of colon	0.815101
AlteredExpression	kaufman oculocerebrofacial syndrome	4655	kaufman oculocerebrofacial syndrome	0.82808
AlteredExpression	C0010054	4656	coronary artery disease	0.906365
AlteredExpression	C0432430|C0432431|C0495649	4657	partial trisomy	0.9574
AlteredExpression	adult neuronal ceroid lipofuscinosis	4658	adult neuronal ceroid lipofuscinosis	0.787777
AlteredExpression	allergic rhinitis (disorder)	4659	allergic rhinitis (disorder)	0.92738
AlteredExpression	C0155626|C0155668|C0155711|C0260469|C0340325|C0340331|C0340442|C0348589|C0348591|C0348592|C0348593|C0348862|C0348863|C0348864|C0348865|C0348866|C0348867|C0348876|C0348884|C0349074|C0476718|C0494577|C0494578|C0494579|C0494580|C3665604	4660	myocardial infarction	0.904087
AlteredExpression	polycystic kidney disease, type 2	4661	polycystic kidney disease, type 2	0.926874
AlteredExpression	glucocorticoid receptor deficiency	4662	glucocorticoid receptor deficiency	0.866512
AlteredExpression	C1306557	4663	chronic venous insufficiency|venous insufficiency	0.909856
AlteredExpression	hypermethioninemia	4664	hypermethioninemia	0.985149
AlteredExpression	C0338603|C0348452	4665	hyperinsulinism	0.895717
AlteredExpression	clinically isolated syndrome	4666	clinically isolated syndrome	0.902744
AlteredExpression	niemann-pick disease, type c	4667	niemann-pick disease, type c	0.885996
AlteredExpression	idiopathic central precocious puberty	4668	idiopathic central precocious puberty	0.888774
AlteredExpression	central neuroblastoma	4669	central neuroblastoma	0.87678
AlteredExpression	adult liver carcinoma	4670	adult liver carcinoma	0.844968
AlteredExpression	acanthocytosis	4671	acanthocytosis	0.787926
AlteredExpression	hallermann syndrome	4672	hallermann syndrome	0.849906
AlteredExpression	tarsal-carpal coalition syndrome	4673	tarsal-carpal coalition syndrome	0.899484
AlteredExpression	goldberg-shprintzen megacolon syndrome	4674	goldberg-shprintzen megacolon syndrome	0.832291
AlteredExpression	bronchiolitis obliterans	4675	bronchiolitis obliterans	0.948574
AlteredExpression	adrenocortical carcinoma	4676	adrenocortical carcinoma	0.860239
AlteredExpression	C0477628	4677	intervertebral disc degeneration	0.869809
AlteredExpression	C0154290|C0494359	4678	protein deficiency	0.879594
AlteredExpression	C0015306	4679	exostoses	0.841042
AlteredExpression	lymphatic metastasis	4680	lymphatic metastasis	0.829227
AlteredExpression	autosomal dominant nocturnal frontal lobe epilepsy	4681	autosomal dominant nocturnal frontal lobe epilepsy	0.954005
AlteredExpression	fnaitp	4682	fnaitp	0.934295
AlteredExpression	epithelial ovarian cancer	4683	epithelial ovarian cancer	0.87462
AlteredExpression	epithelial hyperplasia of skin	4684	epithelial hyperplasia of skin	0.926694
AlteredExpression	dysferlinopathy	4685	dysferlinopathy	0.873831
AlteredExpression	C0270850|C0477370|C0494471|C0494472	4686	generalized seizures	0.95015
AlteredExpression	hyperlipoproteinemia type i	4687	hyperlipoproteinemia type i	0.876845
AlteredExpression	C0003165|C0032273|C0032274|C0037116|C0041296|C0238377|C0348694|C0348695|C0348825|C0494662	4688	pneumoconiosis	0.999919
AlteredExpression	liver and intrahepatic biliary tract carcinoma	4689	liver and intrahepatic biliary tract carcinoma	0.847675
AlteredExpression	C0027430|C0155851|C0267392	4690	polyps	0.889022
AlteredExpression	C0007868|C0348407|C0495772|C0851140	4691	cervix carcinoma	0.867263
AlteredExpression	C0154690	4692	peripheral neuropathy	0.953754
AlteredExpression	gaucher disease, type 1	4693	gaucher disease, type 1	0.864451
AlteredExpression	C0013292|C0030446|C0156156|C0159004|C0270246|C0345188|C0348741|C0348744|C0348816|C0494766|C2939175	4694	ileus	0.895341
AlteredExpression	sporadic breast carcinoma	4695	sporadic breast carcinoma	0.845497
AlteredExpression	C0348703	4696	idiopathic pulmonary fibrosis|idiopathic pneumonia syndrome|chronic idiopathic pulmonary fibrosis|alveolitis, fibrosing	0.873347
AlteredExpression	cytomegalovirus infections	4697	cytomegalovirus infections	0.858702
AlteredExpression	C0348204|C0489951|C0494023|C2939130	4698	bacterial infections	0.844706
AlteredExpression	carotid artery thrombosis	4699	carotid artery thrombosis	0.868718
AlteredExpression	infectious lung disorder	4700	infectious lung disorder	0.934373
AlteredExpression	carcinoma breast stage iv	4701	carcinoma breast stage iv	0.877836
AlteredExpression	celiac disease	4702	celiac disease	0.878497
AlteredExpression	lung neoplasms	4703	lung neoplasms	0.847771
AlteredExpression	secondary malignant neoplasm of colon and/or rectum	4704	secondary malignant neoplasm of colon and/or rectum	0.89808
AlteredExpression	aplasia/hypoplasia of the mandible	4705	aplasia/hypoplasia of the mandible	0.820494
AlteredExpression	malignant neoplasm of breast staging	4706	malignant neoplasm of breast staging	0.735624
AlteredExpression	canarypox (disorder)	4707	canarypox (disorder)	0.990203
AlteredExpression	deficiency of testosterone biosynthesis	4708	deficiency of testosterone biosynthesis	0.926412
AlteredExpression	C4551472	4709	hypertrophic obstructive cardiomyopathy	0.874201
AlteredExpression	tumor vasculature	4710	tumor vasculature	0.894068
AlteredExpression	C0004134|C0004138|C0035372|C0154222|C0349244|C0393519|C0393524|C0394004|C0410698|C0451669|C0494262|C0494451|C0494466|C0495631|C0495683|C0495684	4711	ataxia	0.871518
AlteredExpression	blastic plasmacytoid dendritic cell neoplasm	4712	blastic plasmacytoid dendritic cell neoplasm	0.730728
AlteredExpression	senile plaques	4713	senile plaques	0.892366
AlteredExpression	C1384514	4714	conn syndrome|adrenal hyperplasia, bilateral	0.88585
AlteredExpression	precursor t-cell lymphoblastic leukemia-lymphoma	4715	precursor t-cell lymphoblastic leukemia-lymphoma	0.865645
AlteredExpression	osteopenia	4716	osteopenia	0.902102
AlteredExpression	polymorphous low grade adenocarcinoma	4717	polymorphous low grade adenocarcinoma	0.981492
AlteredExpression	progression of prostate cancer	4718	progression of prostate cancer	0.82956
AlteredExpression	isochromosomes	4719	isochromosomes	0.984022
AlteredExpression	anaplastic large b-cell lymphoma	4720	anaplastic large b-cell lymphoma	0.968783
AlteredExpression	C3665464	4721	degenerative disorder	0.83488
AlteredExpression	thanatophoric dysplasia, type 2	4722	thanatophoric dysplasia, type 2	0.974767
AlteredExpression	C0028084|C0030319|C0031572|C0349257|C1527281	4723	anxiety and fear	0.86918
AlteredExpression	C0018801|C0018802|C0023212|C0034063|C0035439|C0155591|C0264650|C0348590|C0348664|C0348879|C0348882|C0348883|C0494575|C0494576	4724	heart failure	0.881597
AlteredExpression	C0029694	4725	osteoporosis, senile	0.967822
AlteredExpression	channelopathies	4726	channelopathies	0.935263
AlteredExpression	C0268641|C0702159	4727	fanconi-bickel syndrome|fanconi syndrome	0.903572
AlteredExpression	C0037278|C0263218|C0348721	4728	pyogenic granuloma	0.928261
AlteredExpression	non-alcoholic fatty liver disease	4729	non-alcoholic fatty liver disease	0.885139
AlteredExpression	pyloric stenosis, infantile hypertrophic 1	4730	pyloric stenosis, infantile hypertrophic 1	0.982181
AlteredExpression	amyloidosis, primary cutaneous	4731	amyloidosis, primary cutaneous	0.889287
AlteredExpression	triple negative breast neoplasms	4732	triple negative breast neoplasms	0.855091
AlteredExpression	C0019189|C0276610|C0276623|C0348200|C0400913|C0400918|C0451710|C0451711|C0451712|C0494786|C0494787|C0494788|C0494789|C0494790|C0494794|C0524910	4733	hepatitis, chronic	0.910718
AlteredExpression	anaplasia	4734	anaplasia	0.877042
AlteredExpression	chromosome xq26.3 duplication syndrome	4735	chromosome xq26.3 duplication syndrome	0.83526
AlteredExpression	pseudohypoaldosteronism, type i	4736	pseudohypoaldosteronism, type i	0.953192
AlteredExpression	C0037889|C0494783	4737	icterus	0.899973
AlteredExpression	cystic renal dysplasia	4738	cystic renal dysplasia	0.839721
AlteredExpression	timothy syndrome	4739	timothy syndrome	0.96978
AlteredExpression	C0008681|C0008683|C0008698|C0008712|C0149512|C0149516|C0395986	4740	chronic sinusitis	0.926218
AlteredExpression	C0022734|C0027804|C0029233|C0032797|C0037789|C0153129|C0153136|C0153235|C0155732|C0156354|C0156543|C0156699|C0157152|C0158408|C0158944|C0260397|C0260455|C0260861|C0261235|C0275842|C0275859|C0275874|C0338986|C0343666|C0348576|C0349217|C0349218|C0349276|C0349277|C0349290|C0392070|C0393524|C0393560|C0451790|C0451791|C0451798|C0451886|C0475549|C0476666|C0476667|C0476668|C0476669|C0476670|C0477293|C0477345|C0477606|C0477700|C0478507|C0478531|C0478532|C0478533|C0478534|C0478567|C0478933|C0479941|C0481109|C0481263|C0481264|C0481352|C0481525|C0494463|C0494530|C0495246|C0495303|C0496575|C0496576|C0496662|C0496669|C0496672|C0496674|C0554634|C0580003|C0694459|C0694466|C1260915|C1442976|C1623021|C1735319|C1739093|C1739362|C1740784|C3714643	4741	after-cataract	0.82643
AlteredExpression	classical lissencephaly	4742	classical lissencephaly	0.936917
AlteredExpression	blood spots	4743	blood spots	0.837696
AlteredExpression	C0001824|C0020532|C0398661|C0495673|C0700587|C0869215	4744	splenomegaly	0.989996
AlteredExpression	fatigue - symptom	4745	fatigue - symptom	0.998438
AlteredExpression	hiv-associated neurocognitive disorder	4746	hiv-associated neurocognitive disorder	0.958166
AlteredExpression	C0153448|C0345907|C0348339|C0348340|C0494165	4747	malignant neoplasm of liver	0.849665
AlteredExpression	C0019693	4748	acquired immunodeficiency syndrome|aids related complex|hiv-infection/aids|aids (disease)	0.88286
AlteredExpression	ventricular septal defects	4749	ventricular septal defects	0.879315
AlteredExpression	esophageal neoplasms	4750	esophageal neoplasms	0.885538
AlteredExpression	piebaldism	4751	piebaldism	0.868801
AlteredExpression	C0010598|C0013415|C0030319|C0154411|C0154412|C0154413|C0270477|C0270497|C0349217|C0349218|C0349219|C0349224	4752	recurrent depressive disorder	0.79596
AlteredExpression	polydactyly, postaxial	4753	polydactyly, postaxial	0.995759
AlteredExpression	C0023891|C0156195|C0159007|C0348749|C0451713|C0494791	4754	liver cirrhosis	0.858091
AlteredExpression	small patella syndrome	4755	small patella syndrome	1
AlteredExpression	recurrent otitis media	4756	recurrent otitis media	0.973076
AlteredExpression	malignant female reproductive system neoplasm	4757	malignant female reproductive system neoplasm	0.891975
AlteredExpression	pulmonary capillary hemangiomatosis	4758	pulmonary capillary hemangiomatosis	0.984682
AlteredExpression	congenital reticular ichthyosiform erythroderma	4759	congenital reticular ichthyosiform erythroderma	0.958999
AlteredExpression	lipoatrophy	4760	lipoatrophy	0.949783
AlteredExpression	C0221355|C0495472	4761	macrocephaly	0.947089
AlteredExpression	retinoschisis 1, x-linked, juvenile	4762	retinoschisis 1, x-linked, juvenile	0.941708
AlteredExpression	C0152503|C0348106|C0348152|C0451644|C0477344|C0494448	4763	brain abscess	0.730075
AlteredExpression	cd59 deficiency	4764	cd59 deficiency	0.948678
AlteredExpression	C0007859|C0036396|C0154748|C0158252|C0452160|C0477626|C0677061|C0700594	4765	intervertebral disc disorder	0.838908
AlteredExpression	squamous cell carcinoma of skin	4766	squamous cell carcinoma of skin	0.848772
AlteredExpression	adenocarcinoma of prostate	4767	adenocarcinoma of prostate	0.863194
AlteredExpression	C0477590	4768	mixed connective tissue disease|overlap connective tissue disease	0.912057
AlteredExpression	C0006142|C0007114|C0151779|C0153340|C0153538|C0153601|C0153604|C0153687|C0346724|C0346726|C0346729|C0346736|C0348363|C0349354|C0494160|C0496788|C0496796|C0496797|C0496798|C0496799|C0728864|C1305887	4769	malignant neoplasm of skin	0.835703
AlteredExpression	viral hepatitis e infection	4770	viral hepatitis e infection	0.998934
AlteredExpression	carney complex	4771	carney complex	0.855052
AlteredExpression	C0032768|C0153022	4772	postherpetic neuralgia	0.770931
AlteredExpression	C1270972	4773	mild cognitive disorder|severe dementia|mild dementia	0.89061
AlteredExpression	germ cell tumor	4774	germ cell tumor	0.835784
AlteredExpression	epiretinal membrane	4775	epiretinal membrane	0.890623
AlteredExpression	heredodegenerative disorders, nervous system	4776	heredodegenerative disorders, nervous system	0.80318
AlteredExpression	C0013274	4777	patent ductus arteriosus	0.857978
AlteredExpression	merkel cell polyomavirus infection	4778	merkel cell polyomavirus infection	0.838778
AlteredExpression	C0026848|C0036421|C0409974|C0477411	4779	systemic scleroderma	0.882963
AlteredExpression	C0399347|C0478546	4780	dental diseases	0.942745
AlteredExpression	C0038016|C0038017|C0494958	4781	spondylolisthesis	0.901492
AlteredExpression	bile acid diarrhea	4782	bile acid diarrhea	0.864351
AlteredExpression	C0153490|C0153676|C0260414|C0260507|C0348343|C0349043	4783	malignant neoplasm of lung	0.862697
AlteredExpression	beta thalassemia intermedia	4784	beta thalassemia intermedia	0.894324
AlteredExpression	feeling despair	4785	feeling despair	0.973604
AlteredExpression	parvovirus b19 (disease)	4786	parvovirus b19 (disease)	0.897661
AlteredExpression	extranodal marginal zone b-cell lymphomas (low grade b-cell)	4787	extranodal marginal zone b-cell lymphomas (low grade b-cell)	0.847917
AlteredExpression	C0495402	4788	bronchopulmonary dysplasia	0.879903
AlteredExpression	schwannomatosis	4789	schwannomatosis	0.939293
AlteredExpression	noninfiltrating intraductal carcinoma	4790	noninfiltrating intraductal carcinoma	0.887732
AlteredExpression	C0496541|C0496749	4791	anastomosis	0.873254
AlteredExpression	congenital hypogonadotropic hypogonadism	4792	congenital hypogonadotropic hypogonadism	0.999315
AlteredExpression	visceral pain	4793	visceral pain	0.926606
AlteredExpression	tumor thrombus	4794	tumor thrombus	0.79573
AlteredExpression	non-ischemic cardiomyopathy	4795	non-ischemic cardiomyopathy	0.766451
AlteredExpression	asphyxia neonatorum	4796	asphyxia neonatorum	0.862247
AlteredExpression	osteoglophonic dwarfism	4797	osteoglophonic dwarfism	0.891071
AlteredExpression	C0869058	4798	dermoid cyst	0.898376
AlteredExpression	C1305875	4799	fibroadenoma	0.817043
AlteredExpression	granular cell tumor	4800	granular cell tumor	0.962704
AlteredExpression	atrichia with papular lesions	4801	atrichia with papular lesions	0.851788
AlteredExpression	C0728889	4802	intrahepatic cholestasis	0.921236
AlteredExpression	C0342745	4803	deficiency of galactokinase	0.98253
AlteredExpression	C0027651|C0348372	4804	central nervous system neoplasms	0.915187
AlteredExpression	C0040264	4805	tinnitus	0.898756
AlteredExpression	osteofibrous dysplasia	4806	osteofibrous dysplasia	0.820352
AlteredExpression	hemorrhagic fever, ebola	4807	hemorrhagic fever, ebola	0.883397
AlteredExpression	C0348583|C0348584|C0694497	4808	heart valve disease	0.808476
AlteredExpression	C0494158|C0494167|C0496892|C0496927	4809	kidney neoplasm	0.808496
AlteredExpression	21-hydroxylase deficiency	4810	21-hydroxylase deficiency	0.961073
AlteredExpression	C0003123|C0003125|C0338959|C0494440|C2267227	4811	anorexia nervosa	0.879044
AlteredExpression	drug usage	4812	drug usage	0.848133
AlteredExpression	mps iii b	4813	mps iii b	0.874781
AlteredExpression	C0025362|C0026613|C0037789|C0038273|C0236828|C0349326|C0494427|C0546983|C1270972	4814	mental impairment	0.86936
AlteredExpression	invasive ductal breast carcinoma	4815	invasive ductal breast carcinoma	0.855585
AlteredExpression	cerebellar neoplasms	4816	cerebellar neoplasms	0.69827
AlteredExpression	toxic goiter	4817	toxic goiter	0.71178
AlteredExpression	ullrich congenital muscular dystrophy 1	4818	ullrich congenital muscular dystrophy 1	0.926778
AlteredExpression	C0349182|C0476493|C0556008	4819	substance use disorders	0.826763
AlteredExpression	sjogren syndrome	4820	sjogren syndrome	0.885362
AlteredExpression	epilepsy, pyridoxine-dependent	4821	epilepsy, pyridoxine-dependent	0.947155
AlteredExpression	secondary malignant neoplasm of vertebral column	4822	secondary malignant neoplasm of vertebral column	0.725455
AlteredExpression	C0008684|C0155937|C0348160|C0494704|C0494706	4823	gingivitis	0.932575
AlteredExpression	bone destruction	4824	bone destruction	0.886668
AlteredExpression	C0494347	4825	disorders of porphyrin metabolism	0.909853
AlteredExpression	mitochondrial dna mutation	4826	mitochondrial dna mutation	0.878963
AlteredExpression	helicobacter infections	4827	helicobacter infections	0.685977
AlteredExpression	chronic kidney disease mineral and bone disorder	4828	chronic kidney disease mineral and bone disorder	0.757235
AlteredExpression	C0348372	4829	brain neoplasms	0.832201
AlteredExpression	proliferative diabetic retinopathy	4830	proliferative diabetic retinopathy	0.926884
AlteredExpression	sentinel node (disorder)	4831	sentinel node (disorder)	0.918876
AlteredExpression	poorly differentiated carcinoma	4832	poorly differentiated carcinoma	0.824759
AlteredExpression	C0025500|C0153464|C0153519|C0178249|C0346109|C0346110|C0348353|C0348424|C0494150|C0812413	4833	mesothelioma	0.870879
AlteredExpression	multiple malignancy	4834	multiple malignancy	0.792262
AlteredExpression	childhood kidney wilms tumor	4835	childhood kidney wilms tumor	0.888036
AlteredExpression	C0026635	4836	snoring	0.999919
AlteredExpression	mitochondrial myopathies	4837	mitochondrial myopathies	0.903326
AlteredExpression	C0033806|C0154222|C0154223	4838	pseudohypoparathyroidism	0.940522
AlteredExpression	iga glomerulonephritis	4839	iga glomerulonephritis	0.889898
AlteredExpression	carcinoma of lung	4840	carcinoma of lung	0.862831
AlteredExpression	C0008711|C0009443|C0018621|C0035460|C0343666|C0348688|C0348689|C0477915|C0494650|C0494651|C0494660|C2607914	4841	rhinitis	0.960642
AlteredExpression	rippling muscle disease	4842	rippling muscle disease	0.906754
AlteredExpression	adenovirus infections	4843	adenovirus infections	0.797061
AlteredExpression	keratosis pilaris	4844	keratosis pilaris	0.995071
AlteredExpression	adenoma of large intestine	4845	adenoma of large intestine	0.862697
AlteredExpression	C0000786|C0477885	4846	spontaneous abortion	0.84778
AlteredExpression	parkinson disease, familial, type 1	4847	parkinson disease, familial, type 1	0.800588
AlteredExpression	C1443045	4848	obsessive-compulsive disorder|obsessive-compulsive personality|prodromal stage|prodromal symptoms	0.879821
AlteredExpression	diffuse panbronchiolitis	4849	diffuse panbronchiolitis	0.999417
AlteredExpression	myelodysplastic-myeloproliferative diseases	4850	myelodysplastic-myeloproliferative diseases	0.960667
AlteredExpression	C0702159	4851	pancytopenia	0.894291
AlteredExpression	proteus syndrome	4852	proteus syndrome	0.724073
AlteredExpression	alpers syndrome (disorder)	4853	alpers syndrome (disorder)	0.86627
AlteredExpression	leukocyte-adhesion deficiency syndrome	4854	leukocyte-adhesion deficiency syndrome	0.815644
AlteredExpression	herlitz disease	4855	herlitz disease	0.932441
AlteredExpression	clumsiness - motor delay	4856	clumsiness - motor delay	0.887985
AlteredExpression	C0038273|C0040702|C0348577|C1314803	4857	disorder of eye	0.922306
AlteredExpression	congenital diverticulum of pharynx	4858	congenital diverticulum of pharynx	0.969312
AlteredExpression	cystadenoma, mucinous	4859	cystadenoma, mucinous	0.911671
AlteredExpression	kearns-sayre syndrome	4860	kearns-sayre syndrome	0.898559
AlteredExpression	C0022104|C0178283|C0338939|C0349268	4861	irritable bowel syndrome	0.903034
AlteredExpression	C0036220|C0153464|C0153519|C0153538|C0153560|C0153561|C0153562|C0153565|C0276535|C0348355|C0348364	4862	kaposi sarcoma	0.88461
AlteredExpression	C0155398|C0155454|C0155490	4863	cholesteatoma	0.899269
AlteredExpression	C0154724	4864	arachnoid cysts	0.841908
AlteredExpression	anovulatory (finding)	4865	anovulatory (finding)	0.94452
AlteredExpression	C0349244|C0495694	4866	dysarthria	0.829597
AlteredExpression	C0014058|C0014078|C0015674|C0153017|C0243010|C0338401|C0477339|C0477340|C0477341|C0477342|C0477343|C0494074|C0494468|C0694471|C3536864	4867	encephalomyelitis	0.895503
AlteredExpression	human immunodeficiency virus (hiv) ii infection category b1	4868	human immunodeficiency virus (hiv) ii infection category b1	0.888081
AlteredExpression	sleep apnea syndromes	4869	sleep apnea syndromes	0.948982
AlteredExpression	C0023524	4870	leukoencephalopathy, progressive multifocal	0.907506
AlteredExpression	C0451706|C0451708|C0475536|C0494783	4871	liver failure	0.882614
AlteredExpression	rickettsia infections	4872	rickettsia infections	0.989566
AlteredExpression	capillary malformation (disorder)	4873	capillary malformation (disorder)	0.899195
AlteredExpression	congenital ectodermal dysplasia of face	4874	congenital ectodermal dysplasia of face	0.915891
AlteredExpression	pseudoachondroplasia	4875	pseudoachondroplasia	0.777833
AlteredExpression	testicular nonseminoma	4876	testicular nonseminoma	0.862517
AlteredExpression	premature obstetric labor	4877	premature obstetric labor	0.801112
AlteredExpression	hyperandrogenism	4878	hyperandrogenism	0.871673
AlteredExpression	C0004138|C0393519|C0393524|C0494451|C0494466	4879	cerebellar ataxia	0.917128
AlteredExpression	sveinsson chorioretinal atrophy	4880	sveinsson chorioretinal atrophy	0.88967
AlteredExpression	oncogenic osteomalacia	4881	oncogenic osteomalacia	0.920885
AlteredExpression	spindle cell hemangioma	4882	spindle cell hemangioma	0.952599
AlteredExpression	sarcoma 180	4883	sarcoma 180	0.909848
AlteredExpression	meleda disease	4884	meleda disease	0.878046
AlteredExpression	C0478090	4885	aplasia cutis congenita	0.901506
AlteredExpression	pancreatic disorders (not diabetes)	4886	pancreatic disorders (not diabetes)	0.858516
AlteredExpression	C0149896	4887	primary gout|tophus	0.899162
AlteredExpression	C0406388	4888	granulomatous disorder	0.712181
AlteredExpression	teratocarcinoma	4889	teratocarcinoma	0.80274
AlteredExpression	C0023364|C0043102|C0178244|C0348118|C0694469	4890	leptospirosis	0.968164
AlteredExpression	tumor angiogenesis	4891	tumor angiogenesis	0.880391
AlteredExpression	stage, colon cancer	4892	stage, colon cancer	0.946731
AlteredExpression	epilepsy, temporal lobe	4893	epilepsy, temporal lobe	0.843085
AlteredExpression	spinocerebellar ataxia type 1	4894	spinocerebellar ataxia type 1	0.896576
AlteredExpression	C0029793|C0494319	4895	progeria	0.889295
AlteredExpression	atypical carcinoid tumor	4896	atypical carcinoid tumor	0.625433
AlteredExpression	infant, extremely low birth weight	4897	infant, extremely low birth weight	0.919198
AlteredExpression	chorioretinal atrophy	4898	chorioretinal atrophy	0.945239
AlteredExpression	giant cell tumors	4899	giant cell tumors	0.884427
AlteredExpression	telangiectasis	4900	telangiectasis	0.887746
AlteredExpression	hashimoto encephalitis	4901	hashimoto encephalitis	0.975322
AlteredExpression	autoimmune necrotizing myopathy	4902	autoimmune necrotizing myopathy	0.889304
AlteredExpression	C0014057	4903	japanese encephalitis	0.872677
AlteredExpression	C0020635	4904	panhypopituitarism|idiopathic hypogonadotropic hypogonadism|hypogonadotropic hypogonadism|hypogonadism, isolated hypogonadotropic|kallmann syndrome|sheehan syndrome	0.910149
AlteredExpression	childhood acute erythroid leukemia	4905	childhood acute erythroid leukemia	0.729601
AlteredExpression	C0153572	4906	choriocarcinoma	0.795826
AlteredExpression	C0080178|C0477842|C0495216	4907	meningomyelocele	0.94313
AlteredExpression	hypercholesterolemia, familial	4908	hypercholesterolemia, familial	0.915944
AlteredExpression	C0027059|C0039130|C0152958|C0155557|C0155686|C0155689|C0155692|C0348127|C0348152|C0348220|C0348268|C0348611|C0348612|C0348613|C0348614|C0348674|C0348676|C0349351|C0477329|C0489959|C0494112|C0494896|C0694498|C0729608	4909	myocarditis	0.900444
AlteredExpression	hb h disease	4910	hb h disease	0.960086
AlteredExpression	liver regeneration disorder	4911	liver regeneration disorder	0.879477
AlteredExpression	C0043121	4912	wernicke encephalopathy	0.979974
AlteredExpression	retinoblastoma	4913	retinoblastoma	0.83973
AlteredExpression	pancreatic adenocarcinoma metastatic	4914	pancreatic adenocarcinoma metastatic	0.799602
AlteredExpression	stage iii colorectal cancer ajcc v7	4915	stage iii colorectal cancer ajcc v7	0.830177
AlteredExpression	von willebrand disease, type 1	4916	von willebrand disease, type 1	0.888803
AlteredExpression	neonatal encephalopathy	4917	neonatal encephalopathy	0.930723
AlteredExpression	C4551862	4918	progressive supranuclear palsy	0.880107
AlteredExpression	C0158835|C2919032	4919	chorioamnionitis	0.867824
AlteredExpression	C0556007	4920	multiple chronic conditions|mental deterioration|cognitive deterioration|emotional dysfunction|memory dysfunction	0.901239
AlteredExpression	general paralysis	4921	general paralysis	0.933092
AlteredExpression	breast diseases	4922	breast diseases	0.823183
AlteredExpression	C0006741	4923	cholecystolithiasis	0.874331
AlteredExpression	addictive behavior	4924	addictive behavior	0.833975
AlteredExpression	flat ductal epithelial atypia of the breast	4925	flat ductal epithelial atypia of the breast	0.78035
AlteredExpression	renal cell carcinoma	4926	renal cell carcinoma	0.85341
AlteredExpression	central core myopathy (disorder)	4927	central core myopathy (disorder)	0.862702
AlteredExpression	C0153470	4928	follicular neoplasm	0.758424
AlteredExpression	microscopic polyarteritis	4929	microscopic polyarteritis	0.815816
AlteredExpression	C0451693|C0451694|C0494256|C0494261	4930	severe combined immunodeficiency	0.883079
AlteredExpression	hyperalgesia, thermal	4931	hyperalgesia, thermal	0.892514
AlteredExpression	atrial dilatation	4932	atrial dilatation	0.815893
AlteredExpression	C0026106	4933	mild mental retardation	0.874083
AlteredExpression	C0153464|C0153519|C0178249|C0346109|C0346110|C0494150|C0812413	4934	malignant mesothelioma	0.88622
AlteredExpression	neuronal intestinal dysplasia	4935	neuronal intestinal dysplasia	0.950783
AlteredExpression	non-st elevated myocardial infarction	4936	non-st elevated myocardial infarction	0.823322
AlteredExpression	triple-negative breast carcinoma	4937	triple-negative breast carcinoma	0.855148
AlteredExpression	stereotypic movement disorder	4938	stereotypic movement disorder	0.878186
AlteredExpression	pseudohypoparathyroidism, type ia	4939	pseudohypoparathyroidism, type ia	0.951308
AlteredExpression	malignant meningioma	4940	malignant meningioma	0.929069
AlteredExpression	C0011768|C0020796|C0025362|C0026106|C0026351|C0026613|C0035372|C0036857|C0037789|C0038273|C0236826|C0236828|C0260530|C0338986|C0349326|C0349327|C0349330|C0349348|C0494422|C0494423|C0494426|C0494427|C0496594|C0524528|C3165526	4941	mental retardation	0.908958
AlteredExpression	bathing suit ichthyosis	4942	bathing suit ichthyosis	0.717663
AlteredExpression	C0011603|C0011616|C0043194|C0162820|C0162823|C0477474|C0494831|C0936250	4943	eczema	0.919768
AlteredExpression	b-cell lymphomas	4944	b-cell lymphomas	0.867891
AlteredExpression	C0007795|C0268634|C0348489|C0494314	4945	adrenoleukodystrophy	0.831597
AlteredExpression	vascular rupture	4946	vascular rupture	0.939444
AlteredExpression	insulinoma	4947	insulinoma	0.848893
AlteredExpression	C0040034|C0043194|C0154301|C0158991|C0348178|C0431766|C0477317	4948	thrombocytopenia	0.883261
AlteredExpression	C0040409	4949	epithelial hyperplasia	0.929789
AlteredExpression	osseous ankylosis	4950	osseous ankylosis	0.835553
AlteredExpression	hypoglycemia	4951	hypoglycemia	0.901633
AlteredExpression	vitiligo vulgaris	4952	vitiligo vulgaris	0.955331
AlteredExpression	adrenal cortical adenoma	4953	adrenal cortical adenoma	0.8128
AlteredExpression	lobstein disease	4954	lobstein disease	0.954892
AlteredExpression	malignant neoplasm of colon and/or rectum	4955	malignant neoplasm of colon and/or rectum	0.845464
AlteredExpression	hormone refractory prostate cancer	4956	hormone refractory prostate cancer	0.849155
AlteredExpression	premature aging syndrome	4957	premature aging syndrome	0.906044
AlteredExpression	C0018681|C0032768|C0040997|C0153022|C0270890|C0477391|C0494479|C0494994|C0694454|C0700594|C0751941	4958	neuralgia	0.883587
AlteredExpression	dry eye syndromes	4959	dry eye syndromes	0.921051
AlteredExpression	ventricular tachycardia, catecholaminergic polymorphic, 1 (disorder)	4960	ventricular tachycardia, catecholaminergic polymorphic, 1 (disorder)	0.988291
AlteredExpression	spastic quadriplegia	4961	spastic quadriplegia	0.897472
AlteredExpression	C0868872|C0869083	4962	alport syndrome	0.891321
AlteredExpression	focal cortical dysplasia type iib	4963	focal cortical dysplasia type iib	0.742373
AlteredExpression	luminal a breast carcinoma	4964	luminal a breast carcinoma	0.868354
AlteredExpression	C0023860|C0348124|C0406143|C0477830|C0494026|C1282953	4965	listeriosis	0.974543
AlteredExpression	striatonigral degeneration, infantile (disorder)	4966	striatonigral degeneration, infantile (disorder)	0.997372
AlteredExpression	C0020428|C0271728|C0348460|C1384514	4967	hyperaldosteronism	0.916704
AlteredExpression	C0014742|C0038325|C0406541|C0477492|C0477554	4968	erythema multiforme	0.91728
AlteredExpression	C0393593|C0393595|C0393598|C0393601|C0393605|C0477360	4969	dystonia	0.836154
AlteredExpression	C0018572|C0348178|C0348724|C0494088	4970	vesicular stomatitis	0.883691
AlteredExpression	C0178298	4971	skin abnormalities|skin diseases, infectious	0.92885
AlteredExpression	C0153458|C0153459|C0153460|C0153651|C0346647|C0349053|C0496784|C0496785	4972	malignant neoplasm of pancreas	0.851557
AlteredExpression	familial hyperaldosteronism	4973	familial hyperaldosteronism	0.894486
AlteredExpression	C0002312|C0451815|C0455990|C0477831|C0477933|C0495235|C0495454|C0495455|C0495700|C1399894	4974	hydrops fetalis	0.944501
AlteredExpression	C0349458|C0349459|C0851140|C0869072|C1265999	4975	cervical intraepithelial neoplasia|cervical dysplasia	0.884128
AlteredExpression	staphylococcal infections	4976	staphylococcal infections	0.875503
AlteredExpression	impaired cognition	4977	impaired cognition	0.883044
AlteredExpression	adenoma of lung	4978	adenoma of lung	0.968805
AlteredExpression	atrial septal defects	4979	atrial septal defects	0.882737
AlteredExpression	leydig cell hyperplasia	4980	leydig cell hyperplasia	0.97924
AlteredExpression	leukemia, t-cell	4981	leukemia, t-cell	0.869474
AlteredExpression	C0451814|C0477845|C0495232|C0495265|C0495385	4982	fetal distress	0.784275
AlteredExpression	C0014588|C0266421|C0452147|C0452148|C0452168|C0495571|C0848558|C1691215	4983	hypospadias	0.939111
AlteredExpression	C0348496	4984	acute intermittent porphyria|hereditary coproporphyria	0.850668
AlteredExpression	C0158944|C0348209|C0348330|C0348612|C0477341|C0477447|C0494096|C0494679|C0495304|C0694449|C0694451|C0851226	4985	virus diseases	0.850372
AlteredExpression	C0009090|C0037789|C0236818|C0349324|C0395018|C0494423|C0494428|C0869217	4986	speech disorders	0.857992
AlteredExpression	sex differentiation disorders	4987	sex differentiation disorders	0.963855
AlteredExpression	urate nephropathy	4988	urate nephropathy	0.984909
AlteredExpression	spinocerebellar ataxia type 2	4989	spinocerebellar ataxia type 2	0.758094
AlteredExpression	prostate cancer, hereditary, 7	4990	prostate cancer, hereditary, 7	0.80072
AlteredExpression	hematuria, benign familial	4991	hematuria, benign familial	0.876466
AlteredExpression	homozygous alpha thalassemia	4992	homozygous alpha thalassemia	0.921667
AlteredExpression	C0027651|C0178298|C0263660|C0477596|C0478626|C0496725|C0728936|C3646018	4993	connective tissue diseases	0.917131
AlteredExpression	pricking of skin	4994	pricking of skin	0.894215
AlteredExpression	C0432470	4995	46, xy female	0.966465
AlteredExpression	metastatic osteosarcoma	4996	metastatic osteosarcoma	0.891104
AlteredExpression	breast cancer recurrent	4997	breast cancer recurrent	0.78532
AlteredExpression	food intolerance (disorder)	4998	food intolerance (disorder)	0.988223
AlteredExpression	C0393519	4999	ataxia, spinocerebellar	0.868889
AlteredExpression	C0376175	5000	bell palsy	0.99789
AlteredExpression	C0001824	5001	congenital neutropenia|cyclic neutropenia	0.877638
AlteredExpression	hyperactive behavior	5002	hyperactive behavior	0.868464
AlteredExpression	C0027726	5003	lipoid nephrosis|nephrosis|nephrosis, congenital	0.863539
AlteredExpression	dock8 deficiency	5004	dock8 deficiency	0.765407
AlteredExpression	adult fanconi syndrome	5005	adult fanconi syndrome	0.955121
AlteredExpression	systemic inflammatory response syndrome	5006	systemic inflammatory response syndrome	0.885077
AlteredExpression	C0156344	5007	endometriosis of ovary	0.905497
AlteredExpression	familial (fpah)	5008	familial (fpah)	0.880471
AlteredExpression	persistent vegetative state	5009	persistent vegetative state	0.970687
AlteredExpression	cerebral metastasis	5010	cerebral metastasis	0.663918
AlteredExpression	exostoses, multiple, type ii	5011	exostoses, multiple, type ii	0.726529
AlteredExpression	disorder of the genitourinary system	5012	disorder of the genitourinary system	0.824961
AlteredExpression	C0158617	5013	bicuspid aortic valve	0.91072
AlteredExpression	optic atrophy, hereditary, leber	5014	optic atrophy, hereditary, leber	0.877738
AlteredExpression	carcinoma, signet ring cell	5015	carcinoma, signet ring cell	0.880288
AlteredExpression	deglutition disorders	5016	deglutition disorders	0.788262
AlteredExpression	anemia, hemolytic, congenital	5017	anemia, hemolytic, congenital	0.984301
AlteredExpression	disease due to parvoviridae	5018	disease due to parvoviridae	0.918786
AlteredExpression	C0003431	5019	antisocial personality disorder	0.7412
AlteredExpression	C0451871|C0451881|C0451882|C0451883|C0451884|C0477673|C0494997|C0494998|C0495002|C0495120|C0495123|C0521170|C0694460	5020	pathological fracture	0.822715
AlteredExpression	seizure, febrile, complex	5021	seizure, febrile, complex	0.893815
AlteredExpression	xeroderma pigmentosum, group b	5022	xeroderma pigmentosum, group b	0.901921
AlteredExpression	C0348730	5023	gastritis, hypertrophic	0.964876
AlteredExpression	C0348750|C0494797	5024	steatohepatitis|nonalcoholic steatohepatitis	0.884412
AlteredExpression	C0085109	5025	corneal pannus|corneal neovascularization	0.886289
AlteredExpression	acute megakaryocytic leukemias	5026	acute megakaryocytic leukemias	0.872174
AlteredExpression	C0477732	5027	urinary tract obstruction	0.952489
AlteredExpression	sweat gland neoplasms	5028	sweat gland neoplasms	0.610397
AlteredExpression	cadasil syndrome	5029	cadasil syndrome	0.732552
AlteredExpression	C0018681|C0032768|C0040997|C0153022|C0494479	5030	trigeminal neuralgia	0.875252
AlteredExpression	C0263912|C0494975	5031	rotator cuff syndrome	0.987154
AlteredExpression	C0017536	5032	giardiasis	0.984561
AlteredExpression	C0079153	5033	ichthyosiform erythroderma, congenital	0.861295
AlteredExpression	C0477842|C0495216	5034	teratoma	0.895547
AlteredExpression	bone marrow depression	5035	bone marrow depression	0.898146
AlteredExpression	C0494992|C1956089	5036	osteophyte	0.761493
AlteredExpression	bacteroides fragilis infection in conditions classified elsewhere and of unspecified site	5037	bacteroides fragilis infection in conditions classified elsewhere and of unspecified site	0.987658
AlteredExpression	trichohepatoenteric syndrome	5038	trichohepatoenteric syndrome	0.85864
AlteredExpression	drug resistant epilepsy	5039	drug resistant epilepsy	0.876777
AlteredExpression	C0001849|C0019693|C0158944|C0343752|C0348209|C0348969|C0476491|C0476549|C0476550|C0495304|C0694449	5040	hiv-1 infection	0.90583
AlteredExpression	tuberous sclerosis 1 (disorder)	5041	tuberous sclerosis 1 (disorder)	0.953597
AlteredExpression	myopathy, myofibrillar, 3	5042	myopathy, myofibrillar, 3	0.990739
AlteredExpression	sideroblastic anemia	5043	sideroblastic anemia	0.95019
AlteredExpression	craniodiaphyseal dysplasia	5044	craniodiaphyseal dysplasia	0.893943
AlteredExpression	C0034063|C0348590	5045	acute heart failure	0.963171
AlteredExpression	C0495096	5046	uterine diseases	0.744813
AlteredExpression	tuberculosis, drug-resistant	5047	tuberculosis, drug-resistant	0.994501
AlteredExpression	tetrasomy 21	5048	tetrasomy 21	0.629544
AlteredExpression	dystonia 3, torsion, x-linked	5049	dystonia 3, torsion, x-linked	0.875253
AlteredExpression	myotonia fluctuans (disorder)	5050	myotonia fluctuans (disorder)	0.828068
AlteredExpression	C0339436	5051	macular degeneration	0.947636
AlteredExpression	chondrosarcoma	5052	chondrosarcoma	0.878164
AlteredExpression	C0022346|C0022353|C0158971|C0158977|C0270208|C0270211|C0270215|C0451942|C0477935|C0477936|C0477937|C0477938|C0495427|C0495429|C0495431|C0495433|C1442746	5053	neonatal jaundice	0.713482
AlteredExpression	metastatic breast carcinoma	5054	metastatic breast carcinoma	0.876568
AlteredExpression	C0149670|C0477950|C0478169|C0495722	5055	disorder of carbohydrate metabolism	0.710694
AlteredExpression	thyroid hormone resistance syndrome	5056	thyroid hormone resistance syndrome	0.928617
AlteredExpression	recurrent muscle twitches (symptom)	5057	recurrent muscle twitches (symptom)	0.970407
AlteredExpression	C0005283|C0029774|C0271985|C0348452|C0348491|C0481112|C0481181|C0496959|C0496984|C0496986|C0496988|C0496992|C0496998|C0702157|C0869093|C0869094|C0869135|C0869137|C0869184|C0869185|C0869186|C0869188	5058	beta-mannosidosis	0.910291
AlteredExpression	wiskott-aldrich syndrome	5059	wiskott-aldrich syndrome	0.953693
AlteredExpression	pancreatitis due to pancreatic duct obstruction	5060	pancreatitis due to pancreatic duct obstruction	0.790447
AlteredExpression	glioblastoma	5061	glioblastoma	0.850308
AlteredExpression	C0003962|C0036528|C0152717|C0156180|C0477842|C0495216|C0495676|C0495700	5062	ascites	0.85965
AlteredExpression	neurofibromatosis 2	5063	neurofibromatosis 2	0.943202
AlteredExpression	C0034067|C0494659|C0494672|C0494679|C0494689	5064	pulmonary emphysema	0.905679
AlteredExpression	xeroderma pigmentosum, complementation group c	5065	xeroderma pigmentosum, complementation group c	0.863492
AlteredExpression	diffuse alveolar hemorrhage	5066	diffuse alveolar hemorrhage	0.857466
AlteredExpression	lesch-nyhan syndrome	5067	lesch-nyhan syndrome	0.894657
AlteredExpression	impaired insulin secretion	5068	impaired insulin secretion	0.887848
AlteredExpression	biliary system disorder	5069	biliary system disorder	0.712677
AlteredExpression	familial dilated cardiomyopathy	5070	familial dilated cardiomyopathy	0.916445
AlteredExpression	C0346724	5071	carcinoma, basal cell|basal cell carcinoma	0.864515
AlteredExpression	hypoalphalipoproteinemia, familial	5072	hypoalphalipoproteinemia, familial	0.990882
AlteredExpression	gangliosidoses, gm2	5073	gangliosidoses, gm2	0.934615
AlteredExpression	early onset torsion dystonia	5074	early onset torsion dystonia	0.898978
AlteredExpression	somatotrophinoma, familial	5075	somatotrophinoma, familial	0.846434
AlteredExpression	C0158773|C0265547|C0265566|C0265618|C0478067|C0478068|C0478069	5076	limb defects	0.879064
AlteredExpression	goiter	5077	goiter	0.874852
AlteredExpression	C0154009|C2937421	5078	prostatic hypertrophy|prostatic hyperplasia|benign prostatic hyperplasia	0.84145
AlteredExpression	C0031707	5079	hypophosphatasia	0.927604
AlteredExpression	spindle cell oncocytoma of the adenohypophysis	5080	spindle cell oncocytoma of the adenohypophysis	0.877136
AlteredExpression	x-linked agammaglobulinemia	5081	x-linked agammaglobulinemia	0.952323
AlteredExpression	hereditary diffuse leukoencephalopathy with spheroids	5082	hereditary diffuse leukoencephalopathy with spheroids	0.807588
AlteredExpression	iron deficiency anemia	5083	iron deficiency anemia	0.795817
AlteredExpression	soft tissue infection	5084	soft tissue infection	0.939003
AlteredExpression	hyperuricemia	5085	hyperuricemia	0.889119
AlteredExpression	carcinoma, ovarian epithelial	5086	carcinoma, ovarian epithelial	0.860635
AlteredExpression	C0003165|C0014013|C0032273|C0032274|C0037116|C0041296|C0041300|C0041301|C0041318|C0041321|C0041322|C0041324|C0041330|C0041333|C0152717|C0152861|C0152874|C0152889|C0152915|C0153333|C0153334|C0156756|C0260341|C0260867|C0275716|C0275887|C0343426|C0348102|C0348103|C0348104|C0348105|C0348106|C0348107|C0348109|C0348301|C0348466|C0348513|C0348532|C0348539|C0348808|C0348809|C0348810|C0348811|C0348812|C0348813|C0348825|C0348960|C0348961|C0348962|C0348963|C0348964|C0348966|C0348967|C0348968|C0348969|C0477446|C0477650|C0477749|C0477767|C0477769|C0477773|C0494034|C0494035|C0494036|C0494037|C0494132|C0494662|C0496581|C0496612|C0694497|C1331984|C1331985|C1533626|C3203357	5087	tuberculosis	0.893244
AlteredExpression	hemoglobin h disease	5088	hemoglobin h disease	0.82491
AlteredExpression	C0494167	5089	secondary malignant neoplasm of kidney	0.958072
AlteredExpression	pancreatic ductal adenocarcinoma	5090	pancreatic ductal adenocarcinoma	0.879233
AlteredExpression	inclusion body myositis (disorder)	5091	inclusion body myositis (disorder)	0.929269
AlteredExpression	C0006741|C0008325|C0008350|C0008370|C0156202|C0156214|C0348757|C0494800	5092	cholelithiasis	0.885605
AlteredExpression	C0155880	5093	intrinsic asthma	0.962125
AlteredExpression	ewings sarcoma	5094	ewings sarcoma	0.88667
AlteredExpression	chondromyxoid fibroma	5095	chondromyxoid fibroma	0.839847
AlteredExpression	cleft upper lip	5096	cleft upper lip	0.950724
AlteredExpression	fasting hypoglycemia	5097	fasting hypoglycemia	0.801418
AlteredExpression	indian childhood cirrhosis	5098	indian childhood cirrhosis	0.902871
AlteredExpression	C0020458	5099	night sweats	0.985426
AlteredExpression	tumor progression	5100	tumor progression	0.863782
AlteredExpression	lymphatic abnormalities	5101	lymphatic abnormalities	0.705057
AlteredExpression	C0003165	5102	anthracosis	0.917679
AlteredExpression	C0015773	5103	leukopenia	0.875315
AlteredExpression	trematode infections	5104	trematode infections	0.867869
AlteredExpression	large-artery atherosclerosis (embolus/thrombosis)	5105	large-artery atherosclerosis (embolus/thrombosis)	0.954762
AlteredExpression	papillary transitional cell neoplasm of low malignant potential	5106	papillary transitional cell neoplasm of low malignant potential	0.890014
AlteredExpression	trisomy 18 syndrome	5107	trisomy 18 syndrome	0.881578
AlteredExpression	C0026691	5108	mucocutaneous lymph node syndrome	0.916083
AlteredExpression	calcium pyrophosphate deposition disease	5109	calcium pyrophosphate deposition disease	0.908515
AlteredExpression	C0278619	5110	extramedullary plasmacytoma	0.925579
AlteredExpression	C0153242|C0263382|C0276001	5111	hyperkeratosis	0.954499
AlteredExpression	behavioral tic	5112	behavioral tic	0.970946
AlteredExpression	cardiomyopathies, primary	5113	cardiomyopathies, primary	0.754596
AlteredExpression	high-functioning autism	5114	high-functioning autism	0.90631
AlteredExpression	adenocarcinoma of rectum	5115	adenocarcinoma of rectum	0.832831
AlteredExpression	C0030196|C0995154	5116	pain in limb	0.999425
AlteredExpression	mastitis-metritis-agalactia syndrome	5117	mastitis-metritis-agalactia syndrome	0.974423
AlteredExpression	nephroblastoma	5118	nephroblastoma	0.87182
AlteredExpression	C0348480	5119	obesity, morbid	0.886252
AlteredExpression	lower limb ischemia	5120	lower limb ischemia	0.999374
AlteredExpression	hypotrichosis	5121	hypotrichosis	0.906008
AlteredExpression	pneumothorax, primary spontaneous	5122	pneumothorax, primary spontaneous	0.901388
AlteredExpression	stage, neuroblastoma	5123	stage, neuroblastoma	0.839031
AlteredExpression	C0022610|C0158977|C0270204|C0477934	5124	kernicterus	0.834415
AlteredExpression	colorectal intraepithelial neoplasia	5125	colorectal intraepithelial neoplasia	0.993679
AlteredExpression	childhood neuroblastoma	5126	childhood neuroblastoma	0.866602
AlteredExpression	acute promyelocytic leukemia	5127	acute promyelocytic leukemia	0.851496
AlteredExpression	childhood asthma	5128	childhood asthma	0.92691
AlteredExpression	C0010278	5129	craniosynostosis	0.888045
AlteredExpression	inflammatory cardiomyopathy	5130	inflammatory cardiomyopathy	0.958722
AlteredExpression	wolfram syndrome	5131	wolfram syndrome	0.847395
AlteredExpression	irido-corneal dysgenesis	5132	irido-corneal dysgenesis	0.856274
AlteredExpression	peripheral neuropathic pain	5133	peripheral neuropathic pain	0.719821
AlteredExpression	C0026848|C0031036|C0155757|C0349082|C0477584|C0494887	5134	polyarteritis nodosa	0.819576
AlteredExpression	C0348367	5135	ovarian neoplasm	0.855971
AlteredExpression	membranous glomerulonephritis	5136	membranous glomerulonephritis	0.889839
AlteredExpression	stage 4s neuroblastoma	5137	stage 4s neuroblastoma	0.867628
AlteredExpression	carbamoyl-phosphate synthase i deficiency disease	5138	carbamoyl-phosphate synthase i deficiency disease	0.838058
AlteredExpression	skin carcinogenesis	5139	skin carcinogenesis	0.84743
AlteredExpression	anterior segment mesenchymal dysgenesis	5140	anterior segment mesenchymal dysgenesis	0.86515
AlteredExpression	coughing	5141	coughing	0.906466
AlteredExpression	C0477976	5142	neurofibromatosis 1	0.880814
AlteredExpression	C0019270|C0019284|C0019288|C0019294|C0019322|C0019326|C0029741|C0152097|C0156100|C0156102|C0156115|C0156117|C0156119|C0156120|C0156124|C0156131|C0156271|C0158674|C0158678|C0178281|C0178282|C0235833|C0267704|C0267708|C0267710|C0267712|C0267731|C0348733|C0348734|C0348735|C0392070|C0401080|C0401094|C0401103|C0478060|C0490010|C0494743|C0494745|C0494748|C0494752|C0494753|C0494755|C0494766|C0495094|C0554123|C0868845|C1306503	5143	hernia	0.960525
AlteredExpression	pyogenic arthritis, pyoderma gangrenosum and acne	5144	pyogenic arthritis, pyoderma gangrenosum and acne	0.942186
AlteredExpression	eating disorder symptom	5145	eating disorder symptom	0.690234
AlteredExpression	C0002438|C0033740|C0152506|C0152507|C0158944|C0178238|C0478541|C0478542|C0478548|C0494116|C0496580|C0496600	5146	intestinal diseases	0.865522
AlteredExpression	neuroblastoma	5147	neuroblastoma	0.872554
AlteredExpression	C0154061	5148	colon carcinoma	0.853672
AlteredExpression	malignant melanoma of eye	5149	malignant melanoma of eye	0.872061
AlteredExpression	round cell sarcoma	5150	round cell sarcoma	0.734437
AlteredExpression	inflammatory pain	5151	inflammatory pain	0.884441
AlteredExpression	hypogammaglobulinemia	5152	hypogammaglobulinemia	0.758441
AlteredExpression	C0000786	5153	miscarriage	0.883467
AlteredExpression	focal segmental glomerulosclerosis, not otherwise specified	5154	focal segmental glomerulosclerosis, not otherwise specified	0.866291
AlteredExpression	congenital generalized lipodystrophy type 2	5155	congenital generalized lipodystrophy type 2	0.869512
AlteredExpression	hallervorden-spatz syndrome	5156	hallervorden-spatz syndrome	0.921152
AlteredExpression	C2939157	5157	cataract, anterior polar|anterior subcapsular cataract|posterior subcapsular cataract|cortical cataract	0.853619
AlteredExpression	C0032302|C0477908|C0494137	5158	mycoplasma pneumonia	0.97764
AlteredExpression	gonorrhea	5159	gonorrhea	0.828644
AlteredExpression	mucosal melanoma	5160	mucosal melanoma	0.655173
AlteredExpression	diastrophic dysplasia	5161	diastrophic dysplasia	0.903022
AlteredExpression	gall bladder diseases	5162	gall bladder diseases	0.713403
AlteredExpression	cutaneous melanoma	5163	cutaneous melanoma	0.863442
AlteredExpression	nephronophthisis, familial juvenile	5164	nephronophthisis, familial juvenile	0.996346
AlteredExpression	C0016052	5165	fibromuscular dysplasia	0.991909
AlteredExpression	tumor initiation	5166	tumor initiation	0.849569
AlteredExpression	exocrine pancreatic insufficiency	5167	exocrine pancreatic insufficiency	0.801321
AlteredExpression	C0036221	5168	aggressive systemic mastocytosis	0.75212
AlteredExpression	colonic neoplasms	5169	colonic neoplasms	0.838968
AlteredExpression	poikiloderma of kindler	5170	poikiloderma of kindler	0.911973
AlteredExpression	rothmund-thomson syndrome	5171	rothmund-thomson syndrome	0.818537
AlteredExpression	C0006826|C0027651|C0032463|C0153362|C0153364|C0153509|C0153538|C0153592|C0153606|C0178247|C0178249|C0346109|C0346110|C0346617|C0348211|C0348212|C0348213|C0348349|C0348352|C0348372|C0348377|C0348380|C0348392|C0348393|C0349036|C0362051|C0476662|C0476670|C0478619|C0478631|C0478632|C0478633|C0494174|C0494176|C0496575|C0694450|C0751571|C0812413	5172	malignant neoplasms	0.860008
AlteredExpression	arnold chiari malformation	5173	arnold chiari malformation	0.9948
AlteredExpression	C0155111|C0348790	5174	bullous keratopathy	0.956361
AlteredExpression	C0040147|C0271815|C0495314	5175	postpartum thyroiditis	0.825871
AlteredExpression	C0007682|C0476717|C0477401|C0494517|C0869054|C1145628|C1442976	5176	nervous system disorder	0.891164
AlteredExpression	maculopathy with diabetes mellitus	5177	maculopathy with diabetes mellitus	0.982157
AlteredExpression	thrombocytopenia due to sequestration	5178	thrombocytopenia due to sequestration	0.983
AlteredExpression	congenital methemoglobinemia	5179	congenital methemoglobinemia	0.907148
AlteredExpression	hypersomnolence, idiopathic	5180	hypersomnolence, idiopathic	0.997085
AlteredExpression	opioid use disorder	5181	opioid use disorder	0.975614
AlteredExpression	C0027651	5182	carcinoma of bladder|squamous cell carcinoma|pancreatic carcinoma|adenoma|bone diseases|squamous cell carcinoma of tongue|solid neoplasm|carcinoma of anal canal|adrenal cushing syndrome|pituitary neoplasms|female genital diseases|malignant squamous cell neoplasm|adrenal gland neoplasms|tongue carcinoma|carcinoma, small cell|disseminated malignant neoplasm|salivary gland carcinoma|urinary bladder diseases|primary carcinoma|metastatic carcinoma|biliary tract cancer|stomach neoplasms|pituitary adenoma|non-functioning pituitary gland neoplasm|squamous cell neoplasms|squamous cell carcinoma of pharynx|anus neoplasms|major salivary gland carcinoma|biliary tract carcinoma|small intestine carcinoma|central nervous system neoplasms, primary|adrenal cancer|tongue neoplasms|squamous cell carcinoma of lip|bladder squamous cell carcinoma|pancreatic carcinoma non-resectable|cancer of urinary tract|neoplasms, second primary|adenoma of rectum|pituitary adenoma, non-secreting|squamous cell carcinoma, metastatic|central nervous system leukaemia|anal squamous cell carcinoma|biliary adenoma|cancer of digestive system|small cell carcinoma of ovary|metastatic small cell carcinoma|cartilage diseases|biliary carcinoma|cancer of lip|benign neoplasm of oral cavity|carcinoma in situ of bladder	0.849103
AlteredExpression	delirium, dementia, amnestic, cognitive disorders	5183	delirium, dementia, amnestic, cognitive disorders	0.924875
AlteredExpression	xmrv infection	5184	xmrv infection	0.780918
AlteredExpression	C0264155|C0478069|C0478070	5185	deformity of limb	0.885811
AlteredExpression	congenital bilateral aplasia of vas deferens	5186	congenital bilateral aplasia of vas deferens	0.932167
AlteredExpression	congenital small ears	5187	congenital small ears	0.804434
AlteredExpression	sendai virus infection	5188	sendai virus infection	0.878987
AlteredExpression	C0041408|C0347915	5189	noonan syndrome	0.86208
AlteredExpression	C0038273	5190	nose symptoms	0.878521
AlteredExpression	gestational trophoblastic neoplasms	5191	gestational trophoblastic neoplasms	0.832429
AlteredExpression	inflammatory bowel diseases	5192	inflammatory bowel diseases	0.870769
AlteredExpression	C0021071	5193	immunoproliferative small intestinal disease	0.997348
AlteredExpression	aspirin exacerbated respiratory disease	5194	aspirin exacerbated respiratory disease	0.862559
AlteredExpression	palmoplantar keratosis	5195	palmoplantar keratosis	0.777218
AlteredExpression	C0024103|C0035450|C0154141|C0342115	5196	nodule	0.836129
AlteredExpression	C0221394	5197	frontotemporal dementia|brain atrophy	0.891177
AlteredExpression	C0020517|C0034525|C0156153|C0156154|C0267166|C0348099|C0348101|C0348674|C0348676|C0348738|C0413022|C0494761|C0494762|C0494807|C0496106|C0546822	5198	gastroenteritis	0.903424
AlteredExpression	hereditary breast and ovarian cancer syndrome	5199	hereditary breast and ovarian cancer syndrome	0.861737
AlteredExpression	C0495723	5200	albuminuria	0.999094
AlteredExpression	diabetes mellitus, insulin-dependent	5201	diabetes mellitus, insulin-dependent	0.877999
AlteredExpression	actn3 deficiency	5202	actn3 deficiency	0.994211
AlteredExpression	von hippel-lindau syndrome	5203	von hippel-lindau syndrome	0.817362
AlteredExpression	hypothalamic hamartomas	5204	hypothalamic hamartomas	0.846168
AlteredExpression	C0017919|C0268641|C0270984|C0348490|C0451752|C0477750|C0494338	5205	storage disease	0.966419
AlteredExpression	fatal familial insomnia	5206	fatal familial insomnia	0.812675
AlteredExpression	primary hypersomnia	5207	primary hypersomnia	0.997557
AlteredExpression	dental fluorosis, acquired	5208	dental fluorosis, acquired	0.854867
AlteredExpression	C0348703|C0477423	5209	radiation syndrome	0.999735
AlteredExpression	depletion of mitochondrial dna	5210	depletion of mitochondrial dna	0.937736
AlteredExpression	C0014175|C0014177|C0156344|C0156345|C0156346|C0156347|C0156348|C0341858|C0477778|C0495096	5211	endometriosis	0.88646
AlteredExpression	bacteremia	5212	bacteremia	0.910146
AlteredExpression	high-risk neuroblastoma	5213	high-risk neuroblastoma	0.894426
AlteredExpression	conventional (clear cell) renal cell carcinoma	5214	conventional (clear cell) renal cell carcinoma	0.850431
AlteredExpression	tubular aggregate myopathy	5215	tubular aggregate myopathy	0.843972
AlteredExpression	C0346118	5216	lipoma	0.868916
AlteredExpression	C0008055|C0494078	5217	chikungunya fever	0.857321
AlteredExpression	luminal b breast carcinoma	5218	luminal b breast carcinoma	0.809677
AlteredExpression	C0009952	5219	febrile convulsions	0.913283
AlteredExpression	juvenile-onset still disease	5220	juvenile-onset still disease	0.978741
AlteredExpression	gerstmann-straussler-scheinker disease	5221	gerstmann-straussler-scheinker disease	0.842717
AlteredExpression	C0000768|C0001171|C0015393|C0016508|C0018566|C0023234|C0028431|C0151491|C0158053|C0158457|C0158511|C0158512|C0158515|C0158698|C0158767|C0158775|C0162019|C0264132|C0264155|C0265615|C0266015|C0266421|C0266449|C0333068|C0345380|C0410740|C0477571|C0478065|C0478066|C0478069|C0478070|C0478073|C0494328|C0494553|C0494925|C0494926|C0495209|C0495481|C0497552|C2004465|C3536895	5222	deformity	0.920489
AlteredExpression	congenital hypoplasia of lung	5223	congenital hypoplasia of lung	0.913783
AlteredExpression	askin tumor	5224	askin tumor	0.624931
AlteredExpression	breast adenocarcinoma	5225	breast adenocarcinoma	0.852924
AlteredExpression	carnitine palmitoyl transferase 2 deficiency	5226	carnitine palmitoyl transferase 2 deficiency	0.937751
AlteredExpression	diffuse intrinsic pontine glioma	5227	diffuse intrinsic pontine glioma	0.917251
AlteredExpression	morphine dependence	5228	morphine dependence	0.995658
AlteredExpression	adenolymphoma	5229	adenolymphoma	0.887585
AlteredExpression	xeroderma pigmentosum, complementation group d	5230	xeroderma pigmentosum, complementation group d	0.955502
AlteredExpression	metastatic hepatocellular carcinoma	5231	metastatic hepatocellular carcinoma	0.809149
AlteredExpression	leukodystrophy, demyelinating, adult-onset, autosomal dominant	5232	leukodystrophy, demyelinating, adult-onset, autosomal dominant	0.915488
AlteredExpression	unspecified visual loss	5233	unspecified visual loss	0.797585
AlteredExpression	C0004138|C0018991|C0023882|C0270742|C0338596|C0392549|C0392550|C0393593|C0394005|C0410698|C0477414|C0477415|C0494508	5234	cerebral palsy	0.915599
AlteredExpression	syrinx formation	5235	syrinx formation	0.936638
AlteredExpression	obesity, metabolically benign	5236	obesity, metabolically benign	0.971858
AlteredExpression	avascular retina	5237	avascular retina	0.997233
AlteredExpression	hypertriglyceridemia	5238	hypertriglyceridemia	0.846252
AlteredExpression	C0036439|C0158775|C0478074|C0495617	5239	congenital scoliosis	0.953407
AlteredExpression	C0027651|C0348393|C0686619	5240	primary malignant neoplasm	0.850206
AlteredExpression	progesterone receptor-positive breast cancer	5241	progesterone receptor-positive breast cancer	0.766243
AlteredExpression	xeroderma pigmentosum, group f	5242	xeroderma pigmentosum, group f	0.801115
AlteredExpression	advanced head and neck carcinoma	5243	advanced head and neck carcinoma	0.986391
AlteredExpression	familial medullary thyroid carcinoma	5244	familial medullary thyroid carcinoma	0.860005
AlteredExpression	C0451704|C0451705	5245	coinfection	0.91376
AlteredExpression	excessive tearing	5246	excessive tearing	0.856861
AlteredExpression	C0085215|C0154208|C0494368	5247	ovarian failure	0.916573
AlteredExpression	C0153633|C0494168|C0496837|C0496839	5248	malignant neoplasm of brain	0.867887
AlteredExpression	moyamoya disease 1	5249	moyamoya disease 1	0.89464
AlteredExpression	C0043395|C0043397|C0043398|C0496621	5250	yellow fever	0.754179
AlteredExpression	childhood acute promyelocytic leukemia with pml-rara	5251	childhood acute promyelocytic leukemia with pml-rara	0.874945
AlteredExpression	difficulty sleeping	5252	difficulty sleeping	0.699127
AlteredExpression	squamous cell carcinoma of buccal mucosa	5253	squamous cell carcinoma of buccal mucosa	0.724011
AlteredExpression	C0236816|C0349217|C0476482	5254	agitation	0.880238
AlteredExpression	C0079298|C0347915|C0494451	5255	cockayne syndrome	0.931213
AlteredExpression	combined pulmonary fibrosis and emphysema	5256	combined pulmonary fibrosis and emphysema	0.810288
AlteredExpression	allergy to eggs	5257	allergy to eggs	0.80855
AlteredExpression	C0014058|C0348674|C0348676	5258	acute encephalopathy	0.986277
AlteredExpression	angiogenic switch	5259	angiogenic switch	0.903346
AlteredExpression	oculo-dento-digital syndrome	5260	oculo-dento-digital syndrome	0.745876
AlteredExpression	C0004712|C0007795|C0010054|C0014058|C0026769|C0036421|C0041341|C0085084|C0152268|C0156195|C0271166|C0341446|C0344297|C0348564|C0349082|C0400925|C0400961|C0451842|C0477589|C0494470|C0494697|C0494791|C3495403|C3495604	5261	sclerosis	0.717929
AlteredExpression	post traumatic osteoarthritis	5262	post traumatic osteoarthritis	0.705507
AlteredExpression	cockayne syndrome, type i	5263	cockayne syndrome, type i	0.9004
AlteredExpression	congenital muscular dystrophy (disorder)	5264	congenital muscular dystrophy (disorder)	0.726614
AlteredExpression	peritoneal dissemination	5265	peritoneal dissemination	0.843736
AlteredExpression	C0009917|C0009918|C0345380|C0473768|C0477648|C0478501|C0496123	5266	contracture	0.847228
AlteredExpression	C0004044|C0035220|C0158939|C0494691|C0495668|C0496121|C1260922	5267	respiratory distress syndrome, newborn	0.938054
AlteredExpression	primary pigmented nodular adrenal dysplasia	5268	primary pigmented nodular adrenal dysplasia	0.726952
AlteredExpression	ectopia lentis	5269	ectopia lentis	0.99627
AlteredExpression	cholestatic hepatitis	5270	cholestatic hepatitis	0.997963
AlteredExpression	C0155709|C0155710	5271	fibrillation	0.885269
AlteredExpression	clinical malaria	5272	clinical malaria	0.727255
AlteredExpression	machado-joseph disease	5273	machado-joseph disease	0.77868
AlteredExpression	lipomatosis, multiple symmetrical	5274	lipomatosis, multiple symmetrical	0.947456
AlteredExpression	who grade iii glioma	5275	who grade iii glioma	0.966739
AlteredExpression	trisomy 2	5276	trisomy 2	0.837843
AlteredExpression	multiple polyps	5277	multiple polyps	0.848468
AlteredExpression	reflex epilepsy, audiogenic	5278	reflex epilepsy, audiogenic	0.916224
AlteredExpression	C0010346|C0156146|C0156147|C0348736|C0409695|C0451836	5279	crohn disease	0.882684
AlteredExpression	neurocognitive disorders	5280	neurocognitive disorders	0.928054
AlteredExpression	overweight and obesity	5281	overweight and obesity	0.856327
AlteredExpression	spinocerebellar ataxia, autosomal recessive, with axonal neuropathy	5282	spinocerebellar ataxia, autosomal recessive, with axonal neuropathy	0.86229
AlteredExpression	C0270246|C0345188|C0348816|C0494766|C2939175	5283	meconium ileus	0.968191
AlteredExpression	C0009324|C0010346|C0020517|C0034525|C0151971|C0152501|C0156147|C0156153|C0156154|C0178283|C0260823|C0276774|C0348101|C0348737|C0348738|C0349268|C0400832|C0400883|C0409696|C0451837|C0494025|C0494759|C0494761|C0494762|C0494763|C0494764|C0494807|C0546822	5284	colitis	0.863248
AlteredExpression	myofibrillar myopathy	5285	myofibrillar myopathy	0.928141
AlteredExpression	high grade cervical intraepithelial neoplasia	5286	high grade cervical intraepithelial neoplasia	0.871686
AlteredExpression	hemoglobin m disease	5287	hemoglobin m disease	0.930133
AlteredExpression	autosomal dominant emery-dreifuss muscular dystrophy (disorder)	5288	autosomal dominant emery-dreifuss muscular dystrophy (disorder)	0.78345
AlteredExpression	hyperammonemia	5289	hyperammonemia	0.837595
AlteredExpression	malignant neoplasm of sigmoid colon	5290	malignant neoplasm of sigmoid colon	0.60238
AlteredExpression	C0348452	5291	congenital hyperinsulinism	0.914462
AlteredExpression	jervell-lange nielsen syndrome	5292	jervell-lange nielsen syndrome	0.95033
AlteredExpression	C0155699|C0348466|C0494550	5293	thyroid diseases	0.827893
AlteredExpression	osteoarthritis, knee	5294	osteoarthritis, knee	0.918473
AlteredExpression	C0003504|C0158617|C0349073	5295	aortic valve insufficiency	0.873702
AlteredExpression	intestinal neoplasms	5296	intestinal neoplasms	0.855798
AlteredExpression	C0494360	5297	lipodystrophy	0.919113
AlteredExpression	polycythemia	5298	polycythemia	0.881379
AlteredExpression	hyperinsulinemic hypoglycemia	5299	hyperinsulinemic hypoglycemia	0.735692
AlteredExpression	clear cell sarcoma of kidney	5300	clear cell sarcoma of kidney	0.752953
AlteredExpression	C0085207|C0158915|C0477897|C1455664	5301	gestational diabetes	0.882429
AlteredExpression	C0085677|C0152025|C0153022|C0153132|C0154761|C0154762|C0154763|C0206245|C0271680|C0348106|C0348220|C0393842|C0477394|C0477395|C0477402|C0477589|C0494053|C0494497|C0494498|C0494499|C0494500|C0494896|C0694477	5302	polyneuropathy	0.837364
AlteredExpression	histiocytoid cardiomyopathy	5303	histiocytoid cardiomyopathy	0.960622
AlteredExpression	scaly skin	5304	scaly skin	0.99396
AlteredExpression	C0348548	5305	choroidal neovascularization	0.781277
AlteredExpression	dystonia disorders	5306	dystonia disorders	0.820885
AlteredExpression	stage, prostate cancer	5307	stage, prostate cancer	0.870368
AlteredExpression	childhood pineoblastoma	5308	childhood pineoblastoma	0.850994
AlteredExpression	C0032915|C0036337|C0040953|C0270221|C0348877|C0348881|C0476713|C0495174|C0495175|C0495176|C0495177|C0851207|C0851208|C0851209|C0851217|C0851297	5309	pre-eclampsia	0.852557
AlteredExpression	C0025362|C0037789|C0236818|C0236826|C0282512|C0349324|C0478658|C0494423|C0494428|C0556007|C0869217|C1263846	5310	language disorders	0.891373
AlteredExpression	C0851140|C1265999	5311	cervical intraepithelial neoplasia grade 2	0.907343
AlteredExpression	C0034152|C0451766|C0477595|C0494887|C0494954	5312	henoch-schoenlein purpura	0.853723
AlteredExpression	C0025281|C0029706|C0042594|C0155503|C0452131|C0476206|C0494557|C0495684|C0751908	5313	vertigo	0.860634
AlteredExpression	congenital hypomyelinating neuropathy	5314	congenital hypomyelinating neuropathy	0.905309
AlteredExpression	C0002624|C0236795|C0494371	5315	retrograde amnesia	0.597514
AlteredExpression	glut1 deficiency syndrome	5316	glut1 deficiency syndrome	0.982222
AlteredExpression	rabies (disorder)	5317	rabies (disorder)	0.91156
AlteredExpression	tumoral calcinosis, hyperphosphatemic, familial	5318	tumoral calcinosis, hyperphosphatemic, familial	0.874589
AlteredExpression	C0494679	5319	lung diseases, interstitial	0.928642
AlteredExpression	bilateral cataracts (disorder)	5320	bilateral cataracts (disorder)	0.923361
AlteredExpression	C0011269|C0152105|C0155591|C0155601|C0264650|C0268731|C0348860|C0348877|C0348879|C0348881|C0494574|C0494575|C0494576|C0495175|C0848548	5321	hypertensive disease	0.88701
AlteredExpression	episodic kinesigenic dyskinesia 1	5322	episodic kinesigenic dyskinesia 1	0.923421
AlteredExpression	adrenal mass	5323	adrenal mass	0.825996
AlteredExpression	small cell carcinoma of lung	5324	small cell carcinoma of lung	0.848671
AlteredExpression	gastric adenocarcinoma	5325	gastric adenocarcinoma	0.86735
AlteredExpression	C0017154	5326	gastritis, atrophic	0.886487
AlteredExpression	secondary malignant neoplasm of lymph node	5327	secondary malignant neoplasm of lymph node	0.809099
AlteredExpression	stage i cutaneous melanoma ajcc v6	5328	stage i cutaneous melanoma ajcc v6	0.911161
AlteredExpression	stage iv skin melanoma	5329	stage iv skin melanoma	0.906518
AlteredExpression	encephalopathies	5330	encephalopathies	0.850263
AlteredExpression	C0028754	5331	simple obesity	0.729155
AlteredExpression	C0000727|C0159066|C0478119|C0495669|C0495671	5332	abdominal pain	0.907872
AlteredExpression	glycogen storage disease ic	5333	glycogen storage disease ic	0.879257
AlteredExpression	3 beta-hydroxysteroid dehydrogenase deficiency	5334	3 beta-hydroxysteroid dehydrogenase deficiency	0.965028
AlteredExpression	C0040156|C0154141|C0154143|C0154148|C0238460|C0270222|C0342122|C0342178|C0348445|C0477553|C0494276|C0494505	5335	thyrotoxicosis	0.731161
AlteredExpression	glycogen storage disease type ia	5336	glycogen storage disease type ia	0.692727
AlteredExpression	malignant tumor of colon	5337	malignant tumor of colon	0.843182
AlteredExpression	C0348554|C0694488	5338	retinal diseases	0.863591
AlteredExpression	abnormality of the skeletal system	5339	abnormality of the skeletal system	0.812305
AlteredExpression	C0494059	5340	trachomatis	0.908814
AlteredExpression	crest syndrome	5341	crest syndrome	0.740578
AlteredExpression	C0348833	5342	middle cerebral artery occlusion	0.888581
AlteredExpression	C0348674|C0348676	5343	acute gastroenteritis	0.999679
AlteredExpression	squamous cell carcinoma of esophagus	5344	squamous cell carcinoma of esophagus	0.842528
AlteredExpression	C0014544|C0014553|C0270850|C0282512|C0349244|C0349245|C0475521|C0477339|C0477370|C0494471|C0494472|C0494474|C0494475|C0495698	5345	seizures	0.856545
AlteredExpression	C0008311|C0008312|C0023885|C0452155|C0494800|C1621825	5346	cholangitis	0.909705
AlteredExpression	C0694460	5347	primary osteoporosis	0.857004
AlteredExpression	methylmalonic acidemia	5348	methylmalonic acidemia	0.95838
AlteredExpression	C0154822|C0154844	5349	central serous chorioretinopathy|serous retinal detachment	0.895388
AlteredExpression	urea cycle disorders, inborn	5350	urea cycle disorders, inborn	0.935393
AlteredExpression	endometrioid carcinoma ovary	5351	endometrioid carcinoma ovary	0.971908
AlteredExpression	caffeine related disorders	5352	caffeine related disorders	0.83766
AlteredExpression	primary hypogonadism	5353	primary hypogonadism	0.829001
AlteredExpression	C0012242|C0027765|C0035204|C0080276|C0178269|C0178298|C0178307|C0263660|C0270984|C0348502|C0348791|C0451752|C0478546|C0478629|C0494497|C0494518|C0494527|C0494593|C0495046|C0495314|C0496722|C0694451|C0694452|C0694520|C0728936|C1314803	5354	metabolic diseases	0.865021
AlteredExpression	C0001339|C0153094|C0341465|C0341470|C0348760|C0348762	5355	pancreatitis	0.854909
AlteredExpression	C0027726|C0495588	5356	nephrotic syndrome	0.892723
AlteredExpression	oropharynx (excludes nasopharynx)	5357	oropharynx (excludes nasopharynx)	0.897595
AlteredExpression	mesial temporal lobe epilepsy with hippocampal sclerosis	5358	mesial temporal lobe epilepsy with hippocampal sclerosis	0.638435
AlteredExpression	C0451707|C0728889	5359	cholestasis	0.865979
AlteredExpression	muscle rigidity	5360	muscle rigidity	0.829118
AlteredExpression	C0010035	5361	hereditary macular dystrophy|macular dystrophy|corneal dystrophy|fuchs|granular dystrophy, corneal|dystrophy, granular	0.947914
AlteredExpression	C0004698	5362	balkan nephropathy	0.760942
AlteredExpression	heart failure, diastolic	5363	heart failure, diastolic	0.977455
AlteredExpression	C0153362	5364	parotid neoplasms	0.905852
AlteredExpression	pediatric obesity	5365	pediatric obesity	0.903578
AlteredExpression	trisomy 22	5366	trisomy 22	0.909195
AlteredExpression	chronic lymphocytic leukemia	5367	chronic lymphocytic leukemia	0.882625
AlteredExpression	C0011974|C0014742|C0014743|C0021807|C0024198|C0038325|C0041834|C0085273|C0085659|C0152251|C0263324|C0263358|C0263398|C0274287|C0343426|C0343443|C0406536|C0406541|C0451910|C0477490|C0477492|C0477493|C0477494|C0477554|C0478403|C0494043|C0494853|C0694461|C0694511	5368	erythema	0.94644
AlteredExpression	C0007286	5369	carpal tunnel syndrome	0.942185
AlteredExpression	C0085413	5370	polycystic kidney, autosomal dominant	0.892738
AlteredExpression	viral hepatitis, type g	5371	viral hepatitis, type g	0.993177
AlteredExpression	senile cardiac amyloidosis	5372	senile cardiac amyloidosis	0.762551
AlteredExpression	dystrophia myotonica 2	5373	dystrophia myotonica 2	0.797171
AlteredExpression	niemann-pick disease, type c2	5374	niemann-pick disease, type c2	0.876064
AlteredExpression	adult germ cell tumor	5375	adult germ cell tumor	0.84762
AlteredExpression	pineoblastoma	5376	pineoblastoma	0.861122
AlteredExpression	C0348613|C0349351|C0494111	5377	acute chagas' disease	0.633421
AlteredExpression	polycystic kidney - body part	5378	polycystic kidney - body part	0.903667
AlteredExpression	congenital dysplasia of the hip	5379	congenital dysplasia of the hip	0.909193
AlteredExpression	adenomatous polyposis coli	5380	adenomatous polyposis coli	0.868403
AlteredExpression	oestrogen receptor positive breast cancer	5381	oestrogen receptor positive breast cancer	0.870563
AlteredExpression	paraneoplastic syndromes	5382	paraneoplastic syndromes	0.840936
AlteredExpression	C0036472	5383	scrub typhus	0.954887
AlteredExpression	C0011860	5384	maturity onset diabetes mellitus in young|type 2 diabetes mellitus in obese	0.874195
AlteredExpression	branchio-oto-renal syndrome	5385	branchio-oto-renal syndrome	0.960719
AlteredExpression	familial primary pulmonary hypertension	5386	familial primary pulmonary hypertension	0.792182
AlteredExpression	breast neoplasms, male	5387	breast neoplasms, male	0.83443
AlteredExpression	malignant testicular germ cell tumor	5388	malignant testicular germ cell tumor	0.908643
AlteredExpression	C0026848|C0270960|C0270984|C0270985|C0410220|C0477409|C0477411|C0477589|C0494503|C0494504|C0494507|C0494896|C0494973|C0694520|C0869052|C0869053|C1527336	5389	myopathy	0.871377
AlteredExpression	C0037650|C0221348	5390	nail-patella syndrome	0.915015
AlteredExpression	glioblastoma multiforme	5391	glioblastoma multiforme	0.842542
AlteredExpression	C0348615|C4551472	5392	hypertrophic cardiomyopathy	0.866758
AlteredExpression	facial paralysis	5393	facial paralysis	0.788313
AlteredExpression	long qt syndrome 6	5394	long qt syndrome 6	0.720718
AlteredExpression	C0011849|C0011854|C0011860|C0022806|C0033677|C0086588|C0154229|C0154241|C0158849|C0162429|C0271641|C0342914|C0348447|C0348472|C0348950|C0348952|C0348953|C0349365|C0349366|C0451876|C0476609|C0478152|C0494320|C0494325|C0494527|C0495314|C0495356|C0495700|C0851209|C0869104|C1510504|C3537062|C3646024	5395	malnutrition	0.873476
AlteredExpression	C0024141|C0026848|C0263591|C0343426|C0348600|C0348641|C0349082|C0409974|C0409976|C0451753|C0477343|C0477411|C0477587|C0477884|C0494697|C0495047	5396	lupus erythematosus, systemic	0.86876
AlteredExpression	complement component 2 deficiency	5397	complement component 2 deficiency	0.867415
AlteredExpression	methylmalonic aciduria	5398	methylmalonic aciduria	0.963528
AlteredExpression	C0348490	5399	wolman disease	0.911005
AlteredExpression	C0276108	5400	chlamydia psittaci infection	0.999923
AlteredExpression	C0013240|C0155888|C0155890|C0155891|C0348703|C0494666	5401	alveolitis	0.946201
AlteredExpression	pneumocystis jiroveci pneumonia	5402	pneumocystis jiroveci pneumonia	0.91561
AlteredExpression	C0024623|C0027651|C0153420|C0153421|C0153422|C0153423|C0349049	5403	malignant neoplasm of stomach	0.828934
AlteredExpression	cardiomyopathy, familial idiopathic	5404	cardiomyopathy, familial idiopathic	0.86901
AlteredExpression	unverricht-lundborg syndrome	5405	unverricht-lundborg syndrome	0.951409
AlteredExpression	diminished ovarian reserve	5406	diminished ovarian reserve	0.913965
AlteredExpression	total hypotrichosis, mari type	5407	total hypotrichosis, mari type	0.856576
AlteredExpression	C0268124	5408	adenosine deaminase deficiency	0.720634
AlteredExpression	migraine disorders	5409	migraine disorders	0.890152
AlteredExpression	tooth attrition	5410	tooth attrition	0.91869
AlteredExpression	conduction disorder of the heart	5411	conduction disorder of the heart	0.848217
AlteredExpression	craniodiaphyseal dysplasia, autosomal dominant (disorder)	5412	craniodiaphyseal dysplasia, autosomal dominant (disorder)	0.794769
AlteredExpression	generalized thyroid hormone resistance	5413	generalized thyroid hormone resistance	0.900904
AlteredExpression	xx males	5414	xx males	0.990749
AlteredExpression	blood platelet disorders	5415	blood platelet disorders	0.949055
AlteredExpression	benign endometrial hyperplasia	5416	benign endometrial hyperplasia	0.968996
AlteredExpression	carcinoma in situ of uterine cervix	5417	carcinoma in situ of uterine cervix	0.86199
AlteredExpression	C0026764|C0451750|C0451765|C0494174|C0559237	5418	multiple myeloma	0.861133
AlteredExpression	influenza a virus infection	5419	influenza a virus infection	0.899321
AlteredExpression	neoplasm metastasis	5420	neoplasm metastasis	0.845331
AlteredExpression	C0034372|C0343254|C0694460	5421	quadriplegia	0.826128
AlteredExpression	idiopathic osteoarthritis	5422	idiopathic osteoarthritis	0.879981
AlteredExpression	distal aortic dissection	5423	distal aortic dissection	0.999763
AlteredExpression	C0451644|C0494448	5424	cerebral abscess	0.653282
AlteredExpression	C0348751	5425	liver cyst	0.940585
AlteredExpression	chronic heart failure	5426	chronic heart failure	0.843304
AlteredExpression	C0027651|C0154060|C0494177	5427	stomach carcinoma	0.831344
AlteredExpression	squamous cell carcinoma of conjunctiva	5428	squamous cell carcinoma of conjunctiva	0.999955
AlteredExpression	retinitis pigmentosa 2 (disorder)	5429	retinitis pigmentosa 2 (disorder)	0.784648
AlteredExpression	C0155731|C0155774|C0157535|C0348786|C0348787|C0451676|C0494450|C0495184|C0495316	5430	venous thrombosis	0.908424
AlteredExpression	very long chain acyl-coa dehydrogenase deficiency	5431	very long chain acyl-coa dehydrogenase deficiency	0.777611
AlteredExpression	eyelids (symptom)	5432	eyelids (symptom)	0.969555
AlteredExpression	C0026618	5433	dental fluorosis	0.949316
AlteredExpression	C0151747	5434	renal tubular disorder|renal function disorder	0.830977
AlteredExpression	histiocytoma, benign fibrous	5435	histiocytoma, benign fibrous	0.963284
AlteredExpression	hennekam lymphangiectasia-lymphedema syndrome 3	5436	hennekam lymphangiectasia-lymphedema syndrome 3	0.894035
AlteredExpression	C0155503|C0339666|C0348566|C0431440	5437	nystagmus	0.690099
AlteredExpression	episodic ataxia type 1	5438	episodic ataxia type 1	0.683293
AlteredExpression	new variant creutzfeldt-jakob disease	5439	new variant creutzfeldt-jakob disease	0.990134
AlteredExpression	embryonal neoplasm	5440	embryonal neoplasm	0.861421
AlteredExpression	melas syndrome	5441	melas syndrome	0.865639
AlteredExpression	cytogenetically normal acute myeloid leukemia	5442	cytogenetically normal acute myeloid leukemia	0.816572
AlteredExpression	C0036439|C0478074	5443	scoliosis, unspecified	0.74891
AlteredExpression	C0036278	5444	cicatrix, hypertrophic	0.890935
AlteredExpression	C0009324|C0010346|C0151971|C0348737|C0349268|C0400832|C0409696|C0451837	5445	ulcerative colitis	0.842236
AlteredExpression	muscular dystrophy, limb-girdle, type 2b	5446	muscular dystrophy, limb-girdle, type 2b	0.965636
AlteredExpression	traditional serrated adenoma	5447	traditional serrated adenoma	0.814701
AlteredExpression	C0153676	5448	secondary malignant neoplasm of lung	0.84254
AlteredExpression	acth-independent macronodular adrenal hyperplasia	5449	acth-independent macronodular adrenal hyperplasia	0.880578
AlteredExpression	C0023467|C0154286|C0154298	5450	acute anaemia	0.794011
AlteredExpression	C0264778|C0340389|C0348869	5451	tricuspid valve insufficiency	0.944836
AlteredExpression	hemiplegia, crossed	5452	hemiplegia, crossed	0.677769
AlteredExpression	glomus tumor	5453	glomus tumor	0.672948
AlteredExpression	C0156086|C0178285|C0338939	5454	gastrointestinal diseases	0.785641
AlteredExpression	chronic acquired lymphedema	5455	chronic acquired lymphedema	0.945433
AlteredExpression	C0451690|C0451691|C0451693	5456	t-lymphocyte immunodeficiency	0.901797
AlteredExpression	atypical hemolytic uremic syndrome	5457	atypical hemolytic uremic syndrome	0.819226
AlteredExpression	liver neoplasms	5458	liver neoplasms	0.843283
AlteredExpression	glucose-6-phosphate transport defect	5459	glucose-6-phosphate transport defect	0.93736
AlteredExpression	neoplasms, germ cell and embryonal	5460	neoplasms, germ cell and embryonal	0.757291
AlteredExpression	fraxe syndrome	5461	fraxe syndrome	0.950753
AlteredExpression	pontoneocerebellar hypoplasia	5462	pontoneocerebellar hypoplasia	0.85095
AlteredExpression	vesicoureteral reflux 1	5463	vesicoureteral reflux 1	0.905953
AlteredExpression	branchio-oculo-facial syndrome	5464	branchio-oculo-facial syndrome	0.980255
AlteredExpression	autism spectrum disorders	5465	autism spectrum disorders	0.896762
AlteredExpression	C0039240	5466	supraventricular tachycardia	0.972829
AlteredExpression	C0024530|C0024535|C0024536|C0024537|C0152072|C0276837|C0348260|C0348262|C0348263|C0348264|C0348265|C0348986|C0348987|C0348988|C0456106|C0477713|C0477921|C0494108|C0869044	5467	malaria	0.884489
AlteredExpression	C0013395|C0018834|C0232492|C0338939	5468	dyspepsia	0.783137
AlteredExpression	vitamin d-dependent rickets, type 1	5469	vitamin d-dependent rickets, type 1	0.982054
AlteredExpression	osteoporotic fractures	5470	osteoporotic fractures	0.818165
AlteredExpression	hydatidiform mole, recurrent, 1	5471	hydatidiform mole, recurrent, 1	0.932489
AlteredExpression	liver abscess, amebic	5472	liver abscess, amebic	0.992421
AlteredExpression	mucopolysaccharidosis type iiia	5473	mucopolysaccharidosis type iiia	0.805719
AlteredExpression	smith-lemli-opitz syndrome	5474	smith-lemli-opitz syndrome	0.951643
AlteredExpression	C0025295	5475	meningitis, pneumococcal	0.937064
AlteredExpression	C0035344	5476	retinopathy of prematurity	0.838352
AlteredExpression	lambert-eaton myasthenic syndrome	5477	lambert-eaton myasthenic syndrome	0.99611
AlteredExpression	papillon-lefevre disease	5478	papillon-lefevre disease	0.962189
AlteredExpression	craniofacial dysostosis type 1	5479	craniofacial dysostosis type 1	0.988284
AlteredExpression	congenital pontocerebellar hypoplasia	5480	congenital pontocerebellar hypoplasia	0.829732
AlteredExpression	barrett esophagus	5481	barrett esophagus	0.870604
AlteredExpression	rhabdomyoma	5482	rhabdomyoma	0.675258
AlteredExpression	C0349082	5483	hepatolenticular degeneration	0.850967
AlteredExpression	neuroendocrine cell hyperplasia of infancy	5484	neuroendocrine cell hyperplasia of infancy	0.827734
AlteredExpression	hypouricemia	5485	hypouricemia	0.796038
AlteredExpression	x-linked hereditary motor and sensory neuropathy	5486	x-linked hereditary motor and sensory neuropathy	0.720453
AlteredExpression	de novo myelodysplastic syndromes	5487	de novo myelodysplastic syndromes	0.838141
AlteredExpression	carcinomatosis	5488	carcinomatosis	0.836379
AlteredExpression	C0270850|C0475521	5489	idiopathic epilepsy	0.926063
AlteredExpression	external exotoses	5490	external exotoses	0.802534
AlteredExpression	C0039130|C0152958|C0153254|C0155556|C0155683|C0264764|C0264834|C0264865|C0348124|C0348152|C0348584|C0348610|C0375268|C0477539|C0477719|C0494589|C0494896|C0694497	5491	endocarditis	0.865736
AlteredExpression	malformations of cortical development	5492	malformations of cortical development	0.809193
AlteredExpression	C0011768|C0014544|C0020703|C0025362|C0027066|C0029225|C0029233|C0036341|C0236795|C0236826|C0270850|C0282512|C0349082|C0475521|C0477370|C0477371|C0478623|C0494471|C0494472|C0495698	5493	epilepsy	0.885733
AlteredExpression	shprintzen-goldberg syndrome	5494	shprintzen-goldberg syndrome	0.896808
AlteredExpression	insulin-like growth factor i deficiency	5495	insulin-like growth factor i deficiency	0.7779
AlteredExpression	melanoma, b16	5496	melanoma, b16	0.800844
AlteredExpression	hepatitis d infection	5497	hepatitis d infection	0.822036
AlteredExpression	central diabetes insipidus	5498	central diabetes insipidus	0.976708
AlteredExpression	C0003872|C0033860|C0263361|C0343052|C0343055|C0409673|C0477485	5499	psoriasis	0.858227
AlteredExpression	anemia	5500	anemia	0.896392
AlteredExpression	C0156257|C0266316|C0451770|C0477730|C0477732|C0495049|C0495051|C0495063|C0869069	5501	hydronephrosis	0.877582
AlteredExpression	non-small cell lung cancer stage iiib	5502	non-small cell lung cancer stage iiib	0.970208
AlteredExpression	C0014058|C0026769|C0348564|C0349082|C0494470	5503	multiple sclerosis	0.850555
AlteredExpression	olivopontocerebellar atrophies	5504	olivopontocerebellar atrophies	0.625249
AlteredExpression	neuroendocrine tumor g2 (net g2)	5505	neuroendocrine tumor g2 (net g2)	0.599896
AlteredExpression	charcot-marie-tooth disease, type 2d	5506	charcot-marie-tooth disease, type 2d	0.843776
AlteredExpression	coronary artery vasospasm	5507	coronary artery vasospasm	0.789175
AlteredExpression	C0004044|C0004045|C0029499|C0157465|C0349288|C0475583|C0477941|C0479563|C0494514|C0495198|C0495296|C0495363|C0495385	5508	anoxia	0.871902
AlteredExpression	C0017614	5509	ocular hypertension	0.863969
AlteredExpression	C0156146|C0267388|C0494762	5510	ileitis	0.782288
AlteredExpression	C0342149|C0342151|C0494270|C0495444|C0495634|C3165526	5511	congenital hypothyroidism	0.850303
AlteredExpression	C0040156|C0270222|C0477553|C0494276|C0494505	5512	hyperthyroidism	0.91987
AlteredExpression	C0029456|C0029458|C0029694|C0031707|C0042870|C0152256|C0158447|C0264115|C0451868|C0451869|C0451870|C0451871|C0451872|C0451873|C0451881|C0451882|C0451883|C0451884|C0477673|C0477674|C0494808|C0494958|C0494964|C0494997|C0494998|C0495002|C0495020|C0495120|C0495123|C0521170|C0694460|C0694523	5513	osteoporosis	0.89446
AlteredExpression	usher syndrome type 2	5514	usher syndrome type 2	0.762291
AlteredExpression	helicobacter-associated gastritis	5515	helicobacter-associated gastritis	0.904048
AlteredExpression	C0154970	5516	presenile cataract	0.98261
AlteredExpression	intestinal volvulus	5517	intestinal volvulus	0.770785
AlteredExpression	mixed lineage leukemia	5518	mixed lineage leukemia	0.81814
AlteredExpression	C0035220|C0162297|C0264490|C0264492|C0270163|C0494691|C0495668|C0521648|C1145670|C1260922	5519	respiratory failure	0.828334
AlteredExpression	C0003886|C0494503|C0546839	5520	arthrogryposis	0.906178
AlteredExpression	laurin-sandrow syndrome	5521	laurin-sandrow syndrome	0.968453
AlteredExpression	C0154860	5522	stargardt disease	0.821359
AlteredExpression	idiopathic chronic pancreatitis	5523	idiopathic chronic pancreatitis	0.902779
AlteredExpression	congenital absence of thymus	5524	congenital absence of thymus	0.981644
AlteredExpression	C0079584	5525	ichthyosis vulgaris	0.766061
AlteredExpression	C0154222|C0494262|C0494451|C0495631	5526	ataxia telangiectasia	0.861636
AlteredExpression	sensorineural hearing loss (disorder)	5527	sensorineural hearing loss (disorder)	0.841268
AlteredExpression	C0311274|C0476609	5528	hunger	0.888648
AlteredExpression	C0019270|C0019284|C0152097|C0158674|C0158678|C0235833	5529	congenital diaphragmatic hernia	0.845173
AlteredExpression	xerocytosis	5530	xerocytosis	0.84829
AlteredExpression	mammary neoplasms	5531	mammary neoplasms	0.837693
AlteredExpression	thrombasthenia	5532	thrombasthenia	0.881725
AlteredExpression	C0149530|C0151517|C0264886|C0348624	5533	heart block	0.796481
AlteredExpression	C0496680	5534	maladjustment	0.874343
AlteredExpression	brainstem encephalitis	5535	brainstem encephalitis	0.99984
AlteredExpression	aminoaciduria	5536	aminoaciduria	0.954445
AlteredExpression	coenzyme q10 deficiency	5537	coenzyme q10 deficiency	0.849705
AlteredExpression	infectious otitis media	5538	infectious otitis media	0.872022
AlteredExpression	C0019348|C0037278	5539	herpes simplex infections	0.838957
AlteredExpression	C0008312	5540	primary biliary cirrhosis	0.884161
AlteredExpression	C0017377	5541	pelger-huet anomaly	0.729342
AlteredExpression	symphysis pubis dysfunction	5542	symphysis pubis dysfunction	0.967517
AlteredExpression	C0348489	5543	gaucher disease|leukodystrophy, metachromatic|leukodystrophy	0.874329
AlteredExpression	C0029569	5544	bone cysts, aneurysmal|bone cysts	0.785962
AlteredExpression	invasive prostate carcinoma	5545	invasive prostate carcinoma	0.868666
AlteredExpression	ear, patella, short stature syndrome	5546	ear, patella, short stature syndrome	0.946462
AlteredExpression	colorectal neoplasms	5547	colorectal neoplasms	0.857119
AlteredExpression	severe combined immunodeficiency due to adenosine deaminase deficiency	5548	severe combined immunodeficiency due to adenosine deaminase deficiency	0.701254
AlteredExpression	focal glomerulosclerosis	5549	focal glomerulosclerosis	0.847326
AlteredExpression	uveal melanoma	5550	uveal melanoma	0.857445
AlteredExpression	upper extremity paresis	5551	upper extremity paresis	0.950417
AlteredExpression	kaposi sarcoma-associated herpesvirus infection	5552	kaposi sarcoma-associated herpesvirus infection	0.820141
AlteredExpression	promyelocytic leukemia	5553	promyelocytic leukemia	0.835205
AlteredExpression	lipomatosis, multiple	5554	lipomatosis, multiple	0.832243
AlteredExpression	porphobilinogen synthase deficiency	5555	porphobilinogen synthase deficiency	0.84752
AlteredExpression	alport syndrome, x-linked	5556	alport syndrome, x-linked	0.630579
AlteredExpression	hospital acquired pneumonia	5557	hospital acquired pneumonia	0.713354
AlteredExpression	amyotrophic lateral sclerosis, sporadic	5558	amyotrophic lateral sclerosis, sporadic	0.855038
AlteredExpression	C0340096	5559	pulmonary alveolar proteinosis|pulmonary alveolar microlithiasis|microlithiasis	0.886426
AlteredExpression	speech delay	5560	speech delay	0.794536
AlteredExpression	C0014084	5561	enchondromatosis	0.625583
AlteredExpression	influenza a	5562	influenza a	0.849573
AlteredExpression	secondary malignant neoplasm of omentum	5563	secondary malignant neoplasm of omentum	0.706058
AlteredExpression	ventricular dilatation (disorder)	5564	ventricular dilatation (disorder)	0.598171
AlteredExpression	C0004138|C0027888|C0029134|C0152025|C0154690|C0154754|C0154761|C0393897|C0451648|C0451669|C0477351|C0477392|C0494493|C0494518|C0494539	5565	neuropathy	0.90387
AlteredExpression	pneumococcal bacteraemia	5566	pneumococcal bacteraemia	0.990029
AlteredExpression	C0008370	5567	stricture of bile duct	0.845307
AlteredExpression	polyradiculoneuropathy, chronic inflammatory demyelinating	5568	polyradiculoneuropathy, chronic inflammatory demyelinating	0.876023
AlteredExpression	pancreatic intraepithelial neoplasia-1	5569	pancreatic intraepithelial neoplasia-1	0.946485
AlteredExpression	C0037619	5570	breast cyst	0.91627
AlteredExpression	atelosteogenesis type 2	5571	atelosteogenesis type 2	0.822783
AlteredExpression	pleomorphic hyalinizing angiectatic tumor of soft tissue	5572	pleomorphic hyalinizing angiectatic tumor of soft tissue	0.982885
AlteredExpression	C0239849	5573	harlequin fetus	0.910611
AlteredExpression	C0020635|C0494308|C0494309|C0494367	5574	hypopituitarism	0.7767
AlteredExpression	arnold-chiari malformation, type i	5575	arnold-chiari malformation, type i	0.722603
AlteredExpression	concha bullosa	5576	concha bullosa	0.573101
AlteredExpression	erythrokeratodermia variabilis	5577	erythrokeratodermia variabilis	0.981469
AlteredExpression	C0003811	5578	cardiac arrhythmia	0.846367
AlteredExpression	prostatic cancer, castration-resistant	5579	prostatic cancer, castration-resistant	0.830769
AlteredExpression	charge syndrome	5580	charge syndrome	0.972416
AlteredExpression	dural arteriovenous fistula	5581	dural arteriovenous fistula	0.998014
AlteredExpression	carcinogenesis	5582	carcinogenesis	0.826628
AlteredExpression	C0311335	5583	grand mal status epilepticus	0.872519
AlteredExpression	C0029850|C0155907	5584	spontaneous pneumothorax	0.983638
AlteredExpression	C0004096|C0006277|C0008677|C0034067|C0149514|C0155872|C0155873|C0348693|C0348807|C0392000|C0494659	5585	bronchitis, chronic	0.992842
AlteredExpression	swine influenza virus (viruses that normally cause infections in pigs)	5586	swine influenza virus (viruses that normally cause infections in pigs)	0.660594
AlteredExpression	C0156604|C0477813|C0495251	5587	early pregnancy	0.839332
AlteredExpression	hyperkalemic mineralocorticoid resistance	5588	hyperkalemic mineralocorticoid resistance	0.836944
AlteredExpression	who grade ii glioma	5589	who grade ii glioma	0.563497
AlteredExpression	thymic squamous cell carcinoma	5590	thymic squamous cell carcinoma	0.898011
AlteredExpression	dissecting aortic aneurysm	5591	dissecting aortic aneurysm	0.661901
AlteredExpression	adenocarcinoma of large intestine	5592	adenocarcinoma of large intestine	0.896869
AlteredExpression	C0001546|C0154412|C0154413	5593	major depressive disorder	0.893666
AlteredExpression	hormone sensitive prostate cancer	5594	hormone sensitive prostate cancer	0.773141
AlteredExpression	neurodegenerative disorders	5595	neurodegenerative disorders	0.873567
AlteredExpression	C0001327|C0260381|C0264223|C0348612|C0348671|C0348673|C0348674|C0348675|C0348676|C0348814|C0348818|C0477341|C0477447|C0494032|C0494638|C0494639|C0494640|C0694449|C0869210	5596	influenza	0.871519
AlteredExpression	brain ischemia	5597	brain ischemia	0.856847
AlteredExpression	fanconi anemia, complementation group c	5598	fanconi anemia, complementation group c	0.944936
AlteredExpression	pure red-cell aplasia	5599	pure red-cell aplasia	0.95345
AlteredExpression	epilepsies, partial	5600	epilepsies, partial	0.894371
AlteredExpression	C0477423	5601	neuromuscular diseases	0.823892
AlteredExpression	C0400914|C0524910	5602	hepatitis c	0.867802
AlteredExpression	C0010692|C0149523|C0152793|C0156264|C0156268|C0156270|C0348904|C0477751|C0494054|C0495123|C0600040	5603	cystitis	0.890892
AlteredExpression	nasopharyngeal carcinoma	5604	nasopharyngeal carcinoma	0.835866
AlteredExpression	immunodeficiency 13	5605	immunodeficiency 13	0.970399
AlteredExpression	prostatic intraepithelial neoplasias	5606	prostatic intraepithelial neoplasias	0.866657
AlteredExpression	neck neoplasms	5607	neck neoplasms	0.859226
AlteredExpression	gastrointestinal stromal tumors	5608	gastrointestinal stromal tumors	0.823775
AlteredExpression	keratitis, herpetic	5609	keratitis, herpetic	0.746283
AlteredExpression	latent autoimmune diabetes in adults	5610	latent autoimmune diabetes in adults	0.746613
AlteredExpression	acute-on-chronic liver failure	5611	acute-on-chronic liver failure	0.878874
AlteredExpression	hereditary hemochromatosis	5612	hereditary hemochromatosis	0.868025
AlteredExpression	mental retardation, x-linked 1	5613	mental retardation, x-linked 1	0.751809
AlteredExpression	polycystic kidney diseases	5614	polycystic kidney diseases	0.918201
AlteredExpression	spastic ataxia, charlevoix-saguenay type	5615	spastic ataxia, charlevoix-saguenay type	0.847089
AlteredExpression	C0000727|C0002962|C0003862|C0008031|C0013428|C0018681|C0024031|C0029537|C0030193|C0030196|C0030319|C0031315|C0039494|C0040997|C0151827|C0154466|C0154729|C0156401|C0159066|C0184567|C0232286|C0232492|C0242429|C0349278|C0349295|C0392361|C0423729|C0452135|C0476481|C0478118|C0478119|C0478148|C0478488|C0478659|C0494408|C0494479|C0494993|C0495666|C0495669|C0495671|C0677061|C0995154|C1442976	5616	pain	0.882457
AlteredExpression	multiple endocrine neoplasia type 2a	5617	multiple endocrine neoplasia type 2a	0.857539
AlteredExpression	papillary renal cell carcinoma	5618	papillary renal cell carcinoma	0.885701
AlteredExpression	aloof	5619	aloof	0.939274
AlteredExpression	C0008312|C0023892|C0238065	5620	biliary cirrhosis	0.868232
AlteredExpression	simpson-golabi-behmel syndrome	5621	simpson-golabi-behmel syndrome	0.971515
AlteredExpression	nontoxic goiter	5622	nontoxic goiter	0.950354
AlteredExpression	glycogen storage disease type i	5623	glycogen storage disease type i	0.911534
AlteredExpression	C0162530|C0497389	5624	porphyria, erythropoietic	0.851887
AlteredExpression	C0154088	5625	prostate carcinoma	0.841641
AlteredExpression	C0042514	5626	tachycardia, ventricular	0.830135
AlteredExpression	progression of non-small cell lung cancer	5627	progression of non-small cell lung cancer	0.795328
AlteredExpression	pathological accumulation of air in tissues	5628	pathological accumulation of air in tissues	0.965218
AlteredExpression	bacterial vaginosis	5629	bacterial vaginosis	0.865119
AlteredExpression	gastroparesis with diabetes mellitus	5630	gastroparesis with diabetes mellitus	0.966911
AlteredExpression	C0276609|C0276610|C0348199|C0400913|C0400918|C0451704|C0451705|C0494092|C0494093	5631	hepatitis b	0.830106
AlteredExpression	bare lymphocyte syndrome 2	5632	bare lymphocyte syndrome 2	0.852906
AlteredExpression	frontometaphyseal dysplasia 1	5633	frontometaphyseal dysplasia 1	0.999221
AlteredExpression	C0151779|C0153529|C0153538|C0154067|C0154073|C0154084|C0154093|C0346040|C0346773|C0346782|C0348349|C0348350|C0348403|C0348404|C0349028|C0349029|C0349030|C0349031|C0349032|C0349033|C0349034|C0349354|C0494177|C0494178|C0494180|C0851140|C1112532|C1112533|C1305887|C3665588	5634	melanoma	0.837835
AlteredExpression	C0495640	5635	overgrowth syndrome|sotos' syndrome	0.779194
AlteredExpression	autosomal recessive polycystic kidney disease	5636	autosomal recessive polycystic kidney disease	0.803272
AlteredExpression	prostatic diseases	5637	prostatic diseases	0.65878
AlteredExpression	C0020758|C0263386|C0478084	5638	congenital ichthyosis	0.90702
AlteredExpression	situs inversus totalis	5639	situs inversus totalis	0.817533
AlteredExpression	generalized chronic periodontitis	5640	generalized chronic periodontitis	0.820371
AlteredExpression	phenylketonurias	5641	phenylketonurias	0.944841
AlteredExpression	isaacs syndrome	5642	isaacs syndrome	0.827278
AlteredExpression	C0155779|C0348657|C0494652|C0494888|C0494891|C0553570|C1281489	5643	varicose ulcer	0.954218
AlteredExpression	C0494440	5644	rumination disorders	0.997519
AlteredExpression	C0432482	5645	fragile x syndrome	0.840873
AlteredExpression	infantile sandhoff disease	5646	infantile sandhoff disease	0.964472
AlteredExpression	cholestasis-edema syndrome, norwegian type	5647	cholestasis-edema syndrome, norwegian type	0.830609
AlteredExpression	fanconi anemia, complementation group a (disorder)	5648	fanconi anemia, complementation group a (disorder)	0.825254
AlteredExpression	renpenning syndrome 1	5649	renpenning syndrome 1	0.802558
AlteredExpression	mrsa - methicillin resistant staphylococcus aureus infection	5650	mrsa - methicillin resistant staphylococcus aureus infection	0.923317
AlteredExpression	fanconi anemia	5651	fanconi anemia	0.835541
AlteredExpression	C0029776|C0042025|C0477757	5652	overactive bladder	0.810654
AlteredExpression	non-small cell carcinoma	5653	non-small cell carcinoma	0.89961
AlteredExpression	C0152077|C0495444	5654	pendred syndrome	0.93578
AlteredExpression	C0001145|C0022548|C0036278|C0702166	5655	keloid	0.915921
AlteredExpression	zoonoses	5656	zoonoses	0.787286
AlteredExpression	varicosity	5657	varicosity	0.920295
AlteredExpression	C0158775|C0477603|C0494956|C3495538	5658	idiopathic scoliosis	0.9734
AlteredExpression	postural orthostatic tachycardia syndrome	5659	postural orthostatic tachycardia syndrome	0.557009
AlteredExpression	C0001916	5660	albinism, oculocutaneous	0.990759
AlteredExpression	C0263660|C0275143|C0869272	5661	poisoning syndrome	0.920566
AlteredExpression	C0494763	5662	acute colitis|small intestinal infarction	0.941598
AlteredExpression	rous sarcoma	5663	rous sarcoma	0.741533
AlteredExpression	C0002902|C0158530|C0495228|C0495614	5664	anencephaly	0.882592
AlteredExpression	diarrhea	5665	diarrhea	0.873924
AlteredExpression	cryptorchidism	5666	cryptorchidism	0.842878
AlteredExpression	C0003076	5667	aniridia	0.783715
AlteredExpression	C0040822|C0270736|C0393519	5668	essential tremor	0.814922
AlteredExpression	C0376358	5669	malignant neoplasm of prostate	0.827919
AlteredExpression	cholestasis of pregnancy	5670	cholestasis of pregnancy	0.863645
AlteredExpression	C0041349|C0156257|C0238304|C0403389|C0451718|C0477729|C0477732|C0477743|C0495052|C1843274	5671	pyelonephritis	0.778303
AlteredExpression	hearing disability	5672	hearing disability	0.978708
AlteredExpression	familial hemophagocytic lymphocytosis	5673	familial hemophagocytic lymphocytosis	0.797781
AlteredExpression	papillary thyroid carcinoma	5674	papillary thyroid carcinoma	0.839791
AlteredExpression	C0154073|C0154089|C1265999	5675	erythroplasia	0.999827
AlteredExpression	frontonasal dysplasia	5676	frontonasal dysplasia	0.996484
AlteredExpression	C0027651|C0869055	5677	lymphatic diseases	0.94246
AlteredExpression	wagr syndrome	5678	wagr syndrome	0.892205
AlteredExpression	ichthyosis bullosa of siemens	5679	ichthyosis bullosa of siemens	0.907455
AlteredExpression	C0451695	5680	bare lymphocyte syndrome	0.811203
AlteredExpression	vitelliform macular dystrophy	5681	vitelliform macular dystrophy	0.949568
AlteredExpression	uterine fibroids	5682	uterine fibroids	0.866173
AlteredExpression	unresectable hepatocellular carcinoma	5683	unresectable hepatocellular carcinoma	0.985374
AlteredExpression	C0029401|C0452141|C0494958	5684	osteitis deformans	0.873354
AlteredExpression	nail abnormality	5685	nail abnormality	0.980253
AlteredExpression	C0006060|C0006309|C0007361|C0008055|C0009400|C0014078|C0015967|C0015970|C0018621|C0019097|C0019099|C0019101|C0019103|C0019104|C0020517|C0021345|C0023092|C0030372|C0030528|C0034362|C0034686|C0035021|C0035022|C0035436|C0035597|C0035613|C0035793|C0036285|C0036323|C0036472|C0036689|C0037023|C0038041|C0040830|C0041351|C0041466|C0041471|C0041472|C0041473|C0043124|C0043395|C0043397|C0043398|C0152061|C0153112|C0157536|C0264743|C0269936|C0275703|C0276108|C0276286|C0276386|C0282192|C0342611|C0343375|C0343376|C0343377|C0343528|C0348177|C0348178|C0348179|C0348680|C0348684|C0348974|C0409580|C0409651|C0451910|C0477329|C0477446|C0494043|C0494078|C0494660|C0494893|C0494894|C0495453|C0496621|C0546948|C0549160|C0694469|C0694497|C0919833|C2979888|C3536892	5686	fever	0.871092
AlteredExpression	charcot-marie-tooth disease, type ia (disorder)	5687	charcot-marie-tooth disease, type ia (disorder)	0.978336
AlteredExpression	adenocarcinoma of salivary gland	5688	adenocarcinoma of salivary gland	0.914703
AlteredExpression	aortic coarctation	5689	aortic coarctation	0.804415
AlteredExpression	C0002063	5690	alkalosis|metabolic alkalosis	0.797022
AlteredExpression	C0477884	5691	neonatal systemic lupus erythematosus	0.830841
AlteredExpression	lafora disease	5692	lafora disease	0.816941
AlteredExpression	muscle damage	5693	muscle damage	0.890493
AlteredExpression	C0002312|C0021071|C0025517|C0271622|C0348978|C0481181|C0494359|C0496983|C0496988|C0869134|C0869136|C0869262	5694	alpha-thalassemia|alpha-sarcoglycanopathies|alpha-mannosidosis	0.870817
AlteredExpression	C0024198|C0035021|C0242381|C0477395|C0477490|C0694469	5695	lyme disease	0.906164
AlteredExpression	classical galactosemia	5696	classical galactosemia	0.952069
AlteredExpression	C0005586|C0010598|C0029232|C0236765|C0349208|C0349210|C0349211|C0349212|C0349213|C0349214|C0349215|C0349218|C0494396|C2939428	5697	bipolar disorder	0.889886
AlteredExpression	neurodegeneration due to cerebral folate transport deficiency	5698	neurodegeneration due to cerebral folate transport deficiency	0.993198
AlteredExpression	C0431736	5699	vesico-ureteral reflux	0.849447
AlteredExpression	anemia, macrocytic	5700	anemia, macrocytic	0.953683
AlteredExpression	short palate	5701	short palate	0.971501
AlteredExpression	sacculation	5702	sacculation	0.801498
AlteredExpression	benign ovarian neoplasm	5703	benign ovarian neoplasm	0.864887
AlteredExpression	embryonal carcinoma	5704	embryonal carcinoma	0.852015
AlteredExpression	gender dysphoria	5705	gender dysphoria	0.99886
AlteredExpression	generalized myotonia of thomsen	5706	generalized myotonia of thomsen	0.942874
AlteredExpression	C0009451|C0020255|C0020256|C0020258|C0040560|C0158535|C0158536|C0158537|C0431319|C0431320|C0431321|C0477417|C0477419|C0477421|C0477432|C0477970|C0477973|C0494515|C0495474|C0495478|C0495614|C0549423	5707	hydrocephalus	0.881537
AlteredExpression	C0154241|C0270229|C0405080|C0478155|C0494400|C0494527|C0546884|C3495149	5708	dehydration	0.82427
AlteredExpression	friedreich ataxia 1	5709	friedreich ataxia 1	0.867595
AlteredExpression	non-small cell lung carcinoma	5710	non-small cell lung carcinoma	0.818111
AlteredExpression	C0495786	5711	mass lesion	0.922728
AlteredExpression	malignant melanoma of choroid	5712	malignant melanoma of choroid	0.905847
AlteredExpression	infections, recurrent, with encephalopathy, hepatic dysfunction, and cardiovascular malformations	5713	infections, recurrent, with encephalopathy, hepatic dysfunction, and cardiovascular malformations	0.718623
AlteredExpression	creutzfeldt-jakob disease	5714	creutzfeldt-jakob disease	0.945388
AlteredExpression	gaucher disease, type 3 (disorder)	5715	gaucher disease, type 3 (disorder)	0.976098
AlteredExpression	chronic pelvic pain of female	5716	chronic pelvic pain of female	0.653399
AlteredExpression	C0162275	5717	ketonuria	0.995832
AlteredExpression	infantile neuronal ceroid lipofuscinosis	5718	infantile neuronal ceroid lipofuscinosis	0.907631
AlteredExpression	C0003028	5719	anhidrosis	0.807393
AlteredExpression	C0025517	5720	alpha 1-antitrypsin deficiency	0.879014
AlteredExpression	teratoma, malignant	5721	teratoma, malignant	0.948834
AlteredExpression	mitochondrial respiratory chain deficiencies	5722	mitochondrial respiratory chain deficiencies	0.92657
AlteredExpression	C0348130	5723	meningococcal infections	0.873685
AlteredExpression	infantile neuroaxonal dystrophy	5724	infantile neuroaxonal dystrophy	0.763593
AlteredExpression	hemifacial microsomia	5725	hemifacial microsomia	0.991599
AlteredExpression	dermatologic disorders	5726	dermatologic disorders	0.892245
AlteredExpression	hereditary nephritis	5727	hereditary nephritis	0.712138
AlteredExpression	polyarteritis nodosa, childhood-onset	5728	polyarteritis nodosa, childhood-onset	0.783362
AlteredExpression	meniere disease	5729	meniere disease	0.807984
AlteredExpression	pseudohypoaldosteronism, type ii	5730	pseudohypoaldosteronism, type ii	0.800459
AlteredExpression	east coast fever	5731	east coast fever	0.835498
AlteredExpression	congenital disorder of glycosylation type 1b	5732	congenital disorder of glycosylation type 1b	0.906936
AlteredExpression	C0029513|C0032460	5733	polycystic ovary syndrome	0.873512
AlteredExpression	C0001309|C0009763|C0009768|C0009770|C0009774|C0019364|C0022573|C0027611|C0029560|C0029871|C0033129|C0153108|C0153210|C0155141|C0155145|C0339239|C0348127|C0348130|C0348161|C0348519|C0348522|C0348523|C0494059|C0494081|C0494100|C0600124	5734	conjunctivitis	1
AlteredExpression	pycnodysostosis	5735	pycnodysostosis	0.955368
AlteredExpression	blood vessel tumors	5736	blood vessel tumors	0.822648
AlteredExpression	seminoma	5737	seminoma	0.75484
AlteredExpression	C0154084|C0347161|C0348409	5738	breast carcinoma	0.846636
AlteredExpression	advanced carcinoma	5739	advanced carcinoma	0.905697
AlteredExpression	bulbo-spinal atrophy, x-linked	5740	bulbo-spinal atrophy, x-linked	0.853511
AlteredExpression	multiple sclerosis, primary progressive	5741	multiple sclerosis, primary progressive	0.699905
AlteredExpression	acute on chronic pancreatitis	5742	acute on chronic pancreatitis	0.820895
AlteredExpression	muscular dystrophy, scapulohumeral	5743	muscular dystrophy, scapulohumeral	0.796438
AlteredExpression	C0263630	5744	hypertrophic disorder of skin, unspecified	0.837051
AlteredExpression	amebic colitis	5745	amebic colitis	0.944724
AlteredExpression	multiple endocrine neoplasia type 2b	5746	multiple endocrine neoplasia type 2b	0.561864
AlteredExpression	collecting duct carcinoma of the kidney	5747	collecting duct carcinoma of the kidney	0.923138
AlteredExpression	C0236795|C0349096|C0349280|C1145628	5748	alcohol-related disorders	0.940497
AlteredExpression	monocytoid b-cell lymphoma	5749	monocytoid b-cell lymphoma	0.786065
AlteredExpression	C0010674|C0270246|C0348692|C0348815|C0348816|C0494350|C2939175	5750	cystic fibrosis	0.848448
AlteredExpression	macrocytosis	5751	macrocytosis	0.933886
AlteredExpression	C0155296|C0339436	5752	drusen	0.737118
AlteredExpression	lung clear cell tumor	5753	lung clear cell tumor	0.924158
AlteredExpression	mood swings	5754	mood swings	0.73825
AlteredExpression	gonadoblastoma	5755	gonadoblastoma	0.970821
AlteredExpression	mitochondrial diseases	5756	mitochondrial diseases	0.887387
AlteredExpression	aganglionosis, colonic	5757	aganglionosis, colonic	0.939102
AlteredExpression	C0478074|C0494955	5758	congenital kyphosis	0.835155
AlteredExpression	simpson-golabi-behmel syndrome, type 1	5759	simpson-golabi-behmel syndrome, type 1	0.772725
AlteredExpression	alveolar soft part sarcoma	5760	alveolar soft part sarcoma	0.926689
AlteredExpression	C0342446	5761	pseudo-zellweger syndrome	0.909873
AlteredExpression	campomelic dysplasia	5762	campomelic dysplasia	0.903909
AlteredExpression	hyaline body	5763	hyaline body	0.699614
AlteredExpression	C0018798|C0036439|C0477999	5764	congenital heart disease	0.900987
AlteredExpression	intellectual disability	5765	intellectual disability	0.868819
AlteredExpression	infective cystitis	5766	infective cystitis	0.940436
AlteredExpression	C0001122	5767	acidosis, respiratory|acidosis, lactic	0.783511
AlteredExpression	spots on skin	5768	spots on skin	0.833648
AlteredExpression	C0010520	5769	cyanosis	0.938324
AlteredExpression	age-related cataract	5770	age-related cataract	0.869987
AlteredExpression	neurologic manifestations	5771	neurologic manifestations	0.928196
AlteredExpression	prieto x-linked mental retardation syndrome	5772	prieto x-linked mental retardation syndrome	0.941723
AlteredExpression	jacobsen distal 11q deletion syndrome	5773	jacobsen distal 11q deletion syndrome	0.923964
AlteredExpression	alcoholic intoxication, chronic	5774	alcoholic intoxication, chronic	0.887032
AlteredExpression	C0494463	5775	alzheimer disease, late onset	0.823239
AlteredExpression	testicular neoplasms	5776	testicular neoplasms	0.802593
AlteredExpression	C0477334	5777	varicella zoster	0.865291
AlteredExpression	osteochondromatosis	5778	osteochondromatosis	0.952593
AlteredExpression	low grade endometrial stromal sarcoma	5779	low grade endometrial stromal sarcoma	0.769182
AlteredExpression	spastic paraplegia 4, autosomal dominant	5780	spastic paraplegia 4, autosomal dominant	0.90574
AlteredExpression	multiple acyl coenzyme a dehydrogenase deficiency	5781	multiple acyl coenzyme a dehydrogenase deficiency	0.929128
AlteredExpression	C0004044|C0035220|C0035222|C0158939|C0338939|C0477907|C0494691|C0495668|C0496121|C1260922	5782	respiratory distress	0.825875
AlteredExpression	C0014544|C0038220|C0270823|C0311335|C0393734|C0477372	5783	status epilepticus	0.884523
AlteredExpression	C0156194|C0158641|C0268799|C0348712|C0478055|C1691228|C4551631	5784	cystic disease	0.918079
AlteredExpression	C0026654	5785	moyamoya disease	0.868621
AlteredExpression	macular dystrophy, corneal type 1	5786	macular dystrophy, corneal type 1	0.891271
AlteredExpression	C0477392	5787	inherited neuropathies	0.778046
AlteredExpression	biliary atresia	5788	biliary atresia	0.905111
AlteredExpression	juvenile spondyloarthropathy	5789	juvenile spondyloarthropathy	0.698854
AlteredExpression	complete trisomy 21 syndrome	5790	complete trisomy 21 syndrome	0.843932
AlteredExpression	congenital dyserythropoietic anemia	5791	congenital dyserythropoietic anemia	0.896304
AlteredExpression	C0027651|C0348723	5792	salivary gland diseases	0.922966
AlteredExpression	C0018784	5793	neural hearing loss	0.998999
AlteredExpression	C0007193	5794	cardiomyopathy, dilated	0.866207
AlteredExpression	C3536714	5795	polycystic kidney disease 1|renal dysplasia	0.80624
AlteredExpression	werner syndrome	5796	werner syndrome	0.863419
AlteredExpression	acute diverticulitis	5797	acute diverticulitis	0.870878
AlteredExpression	tularemia	5798	tularemia	0.998826
AlteredExpression	arm pain	5799	arm pain	0.608297
AlteredExpression	linear atrophy	5800	linear atrophy	0.778996
AlteredExpression	congenital heart defects	5801	congenital heart defects	0.872175
AlteredExpression	C0004096|C0023212|C0038218|C0155880|C0340139|C0348819|C0349268|C0478625|C0494650|C0494659|C0494660|C0494678|C0496984|C0496998	5802	asthma	0.88035
AlteredExpression	C0495224	5803	congenital abnormality	0.829709
AlteredExpression	C0022738|C0494958	5804	klippel-trenaunay-weber syndrome	0.863201
AlteredExpression	C0027651|C0156086|C0178281|C0348731	5805	stomach diseases	0.807498
AlteredExpression	heparin cofactor ii deficiency (disorder)	5806	heparin cofactor ii deficiency (disorder)	0.88455
AlteredExpression	merrf syndrome	5807	merrf syndrome	0.765127
AlteredExpression	C0022951|C0348485|C0348486|C0494806	5808	lactose intolerance	0.828276
AlteredExpression	rhabdoid tumor	5809	rhabdoid tumor	0.848075
AlteredExpression	C0079298	5810	epidermolysis bullosa simplex	0.904497
AlteredExpression	C0869478	5811	depression, postpartum	0.727309
AlteredExpression	congenital central hypoventilation	5812	congenital central hypoventilation	0.844852
AlteredExpression	distal renal tubular acidosis	5813	distal renal tubular acidosis	0.979504
AlteredExpression	polymorphous corneal dystrophy	5814	polymorphous corneal dystrophy	0.974274
AlteredExpression	apnea	5815	apnea	0.972479
AlteredExpression	C0477978	5816	ablepharon	0.887933
AlteredExpression	pleuropulmonary blastoma	5817	pleuropulmonary blastoma	0.701714
AlteredExpression	C2063407	5818	hepatitis e	0.794211
AlteredExpression	nodular goiter	5819	nodular goiter	0.717866
AlteredExpression	C0025517|C0039585|C0158687|C0405581	5820	androgen-insensitivity syndrome	0.832432
AlteredExpression	adverse event associated with cardiac arrhythmia	5821	adverse event associated with cardiac arrhythmia	0.884373
AlteredExpression	C0451817	5822	keshan disease|selenium deficiency|dietary selenium deficiency	0.957496
AlteredExpression	glioma	5823	glioma	0.828849
AlteredExpression	C0001916|C0431440	5824	albinism	0.99304
AlteredExpression	gastroparesis	5825	gastroparesis	0.829246
AlteredExpression	hereditary gingival fibromatosis	5826	hereditary gingival fibromatosis	0.956224
AlteredExpression	cardiac defects	5827	cardiac defects	0.817174
AlteredExpression	fleck corneal dystrophy	5828	fleck corneal dystrophy	0.899354
AlteredExpression	C1263846	5829	early onset schizophrenia	0.793325
AlteredExpression	skin callus	5830	skin callus	0.894398
AlteredExpression	kyphosis deformity of spine	5831	kyphosis deformity of spine	0.914572
AlteredExpression	soft tissue mass	5832	soft tissue mass	0.738597
AlteredExpression	tricuspid valve regurgitation velocity	5833	tricuspid valve regurgitation velocity	0.958401
AlteredExpression	oligoasthenozoospermia	5834	oligoasthenozoospermia	0.955798
AlteredExpression	anemia, hemolytic	5835	anemia, hemolytic	0.89059
AlteredExpression	fanconi anemia, complementation group d2	5836	fanconi anemia, complementation group d2	0.738001
AlteredExpression	clostridium; difficile (disorder)	5837	clostridium; difficile (disorder)	0.928668
AlteredExpression	class iii malocclusion	5838	class iii malocclusion	0.909962
AlteredExpression	C0347915	5839	aarskog syndrome|smith-magenis syndrome|seckel syndrome|noonan syndrome 6	0.874629
AlteredExpression	gilles de la tourette syndrome	5840	gilles de la tourette syndrome	0.793493
AlteredExpression	C0009918	5841	dupuytren contracture	0.984652
AlteredExpression	C0027651|C0694456	5842	pituitary diseases	0.78367
AlteredExpression	early infantile epileptic encephalopathy with suppression bursts	5843	early infantile epileptic encephalopathy with suppression bursts	0.885706
AlteredExpression	C0003873|C0015773|C0026848|C0029660|C0038013|C0409651|C0409652|C0477411|C0477541|C0477542|C0494896|C0494897|C0694497|C3714757	5844	rheumatoid arthritis	0.865758
AlteredExpression	C0027888	5845	axonal neuropathy	0.742217
AlteredExpression	leukocyte adhesion deficiency type 1	5846	leukocyte adhesion deficiency type 1	0.788006
AlteredExpression	fibrolamellar hepatocellular carcinoma	5847	fibrolamellar hepatocellular carcinoma	0.808797
AlteredExpression	primary congenital glaucoma	5848	primary congenital glaucoma	0.832257
AlteredExpression	spinocerebellar ataxia 14	5849	spinocerebellar ataxia 14	0.845993
AlteredExpression	anterior open bite	5850	anterior open bite	0.921144
AlteredExpression	disorders of sex development	5851	disorders of sex development	0.774602
AlteredExpression	myeloid leukemia associated with down syndrome	5852	myeloid leukemia associated with down syndrome	0.975711
AlteredExpression	esophageal diseases	5853	esophageal diseases	0.854883
AlteredExpression	C0349349|C0579986	5854	attention deficit hyperactivity disorder|attention deficit disorder	0.863453
AlteredExpression	xeroderma pigmentosum and cockayne syndrome complex	5855	xeroderma pigmentosum and cockayne syndrome complex	0.766299
AlteredExpression	bile acid malabsorption	5856	bile acid malabsorption	0.623604
AlteredExpression	angioedemas, hereditary	5857	angioedemas, hereditary	0.856083
AlteredExpression	C0478080	5858	constricting bands, congenital	0.828523
AlteredExpression	clear cell meningioma	5859	clear cell meningioma	0.669612
AlteredExpression	C0042024	5860	urinary stress incontinence	0.898623
AlteredExpression	metastatic melanoma	5861	metastatic melanoma	0.869224
AlteredExpression	C0006625|C0343755|C0348472|C0869065	5862	wasting	0.746126
AlteredExpression	familial benign hypercalcemia	5863	familial benign hypercalcemia	0.681566
AlteredExpression	C0043167|C0261938|C0261940|C0496617|C0496631|C0496632|C0496633	5864	pertussis	0.998946
AlteredExpression	C0009443|C0155826|C0494651	5865	chronic nasopharyngitis|nasopharyngitis	0.841735
AlteredExpression	C0026267	5866	mitral valve prolapse syndrome	0.832598
AlteredExpression	sore to touch	5867	sore to touch	0.783174
AlteredExpression	learning disabilities	5868	learning disabilities	0.683613
AlteredExpression	middle east respiratory syndrome	5869	middle east respiratory syndrome	0.871411
AlteredExpression	leiomyosarcoma, epithelioid	5870	leiomyosarcoma, epithelioid	0.715014
AlteredExpression	skin pigmentation disorder	5871	skin pigmentation disorder	0.893884
AlteredExpression	disease of mucous membrane	5872	disease of mucous membrane	0.944666
AlteredExpression	C0494472	5873	complex partial seizures|epilepsy, complex partial	0.791915
AlteredExpression	protein misfolding disorders	5874	protein misfolding disorders	0.677382
AlteredExpression	choline deficiency	5875	choline deficiency	0.711139
AlteredExpression	C0001144	5876	acne vulgaris	0.879803
AlteredExpression	C0394005	5877	ataxic cerebral palsy	0.852888
AlteredExpression	C0020179|C0349080	5878	huntington disease	0.825726
AlteredExpression	anophthalmia and pulmonary hypoplasia	5879	anophthalmia and pulmonary hypoplasia	0.849714
AlteredExpression	skeletal dysplasia	5880	skeletal dysplasia	0.749729
AlteredExpression	ornithine carbamoyltransferase deficiency	5881	ornithine carbamoyltransferase deficiency	0.691195
AlteredExpression	hearing loss, high-frequency	5882	hearing loss, high-frequency	0.993816
AlteredExpression	C0012546|C0012555|C0012556|C0012557|C0012558|C0261937|C0348127|C0348618|C0477395|C0477736|C0481437|C0496631|C0496632|C0496633|C1313911	5883	diphtheria	0.762064
AlteredExpression	human granulocytic anaplasmosis	5884	human granulocytic anaplasmosis	0.547694
AlteredExpression	C0008311|C0023885|C0023886|C0034192|C0152502|C0152503|C0348752	5885	liver abscess	0.833652
AlteredExpression	keratoconus posticus circumscriptus	5886	keratoconus posticus circumscriptus	0.659948
AlteredExpression	neuroaxonal dystrophies	5887	neuroaxonal dystrophies	0.891478
AlteredExpression	C0000814|C0020217|C0153572|C0334529|C0477800|C0496644|C0496921	5888	hydatidiform mole	0.833795
AlteredExpression	intraductal papillary mucinous neoplasm	5889	intraductal papillary mucinous neoplasm	0.732246
AlteredExpression	C0012715|C0154286|C0162316|C0240066|C0476334|C0477300	5890	iron deficiency	0.855659
AlteredExpression	C0024899|C0042109	5891	urticaria pigmentosa	0.795784
AlteredExpression	C0020256|C0080174|C0080178|C0158535|C0158536|C0158537|C0431319|C0431320|C0431321|C0477973|C0494958|C0495228|C0495474|C0495478	5892	spina bifida	0.897669
AlteredExpression	melanosis coli	5893	melanosis coli	0.787032
AlteredExpression	familial exudative vitreoretinopathy	5894	familial exudative vitreoretinopathy	0.823224
AlteredExpression	arthritis, gouty	5895	arthritis, gouty	0.977478
AlteredExpression	deficiency of butyryl-coa dehydrogenase	5896	deficiency of butyryl-coa dehydrogenase	0.813391
AlteredExpression	degenerative polyarthritis	5897	degenerative polyarthritis	0.845255
AlteredExpression	C0152415	5898	ankyloglossia	0.917634
AlteredExpression	acute lung injury/acute respiratory distress syndrome (ards)	5899	acute lung injury/acute respiratory distress syndrome (ards)	0.63792
AlteredExpression	C0003125|C0020450|C0027498|C0040436|C0156171|C0156699|C0156703|C0269661|C0270274|C0349253|C2267227	5900	vomiting	0.827438
AlteredExpression	C0162836|C0477516	5901	hidradenitis suppurativa	0.919419
AlteredExpression	bloom syndrome	5902	bloom syndrome	0.838433
AlteredExpression	C0025958|C0495614	5903	microcephaly	0.740423
AlteredExpression	C0376480	5904	fibromatosis, gingival	0.883946
AlteredExpression	C0004767|C0005937|C0008340|C0010093|C0014511|C0016429|C0026686|C0028309|C0029513|C0029525|C0029569|C0030283|C0031925|C0032650|C0034543|C0037619|C0079951|C0152244|C0154724|C0154816|C0154917|C0154926|C0155226|C0155284|C0158337|C0235801|C0265802|C0266480|C0268799|C0269220|C0272407|C0339436|C0341480|C0345299|C0345303|C0348751|C0348758|C0348958|C0400990|C0410551|C0431631|C0431641|C0431741|C0432378|C0477462|C0477515|C0477658|C0477992|C0478046|C0478047|C0494654|C0494708|C0494710|C0494817|C0495505|C0495506|C0496766|C0497389|C0520556|C0869058|C1258666|C1691228|C2266788|C2939144|C3537055|C3854304	5905	cyst	0.834985
AlteredExpression	protein-losing enteropathies	5906	protein-losing enteropathies	0.887243
AlteredExpression	neurodevelopmental disorders	5907	neurodevelopmental disorders	0.850994
AlteredExpression	transient erythroblastopenia of childhood	5908	transient erythroblastopenia of childhood	0.793828
AlteredExpression	C0348617	5909	cardiomyopathies	0.82265
AlteredExpression	developmental disabilities	5910	developmental disabilities	0.791559
AlteredExpression	splenic atrophy	5911	splenic atrophy	0.959835
AlteredExpression	C0495615|C0869095	5912	congenital anomaly of face	0.845939
AlteredExpression	chylous ascites	5913	chylous ascites	0.918708
AlteredExpression	C0026010|C0495488	5914	microphthalmos	0.755086
AlteredExpression	C0015934|C0260596	5915	fetal growth retardation	0.8257
AlteredExpression	low grade glioma	5916	low grade glioma	0.78372
AlteredExpression	C0271622	5917	testicular hypogonadism	0.78207
AlteredExpression	shprintzen syndrome	5918	shprintzen syndrome	0.957706
AlteredExpression	hypoplasia of thumb	5919	hypoplasia of thumb	0.899024
AlteredExpression	biliary stricture	5920	biliary stricture	0.655319
AlteredExpression	C0013395|C0018834	5921	heartburn	0.882676
AlteredExpression	biotin deficiency disease	5922	biotin deficiency disease	0.95911
AlteredExpression	serrated adenocarcinoma	5923	serrated adenocarcinoma	0.660753
AlteredExpression	hantavirus infections	5924	hantavirus infections	0.870627
AlteredExpression	ventricular fibrillation, paroxysmal familial, 1	5925	ventricular fibrillation, paroxysmal familial, 1	0.808014
AlteredExpression	tumor cell invasion	5926	tumor cell invasion	0.835563
AlteredExpression	persistent mullerian duct syndrome	5927	persistent mullerian duct syndrome	0.862075
AlteredExpression	excessive drinking	5928	excessive drinking	0.721337
AlteredExpression	C0009691|C0011876|C0029531|C0036646|C0086543|C0152258|C0154970|C0154983|C0155111|C0155369|C0271166|C0339362|C0339366|C0348542|C0348545|C0348790|C0494527|C0694486|C1306068|C2939157|C4721766	5929	cataract	0.800789
AlteredExpression	dwarfism	5930	dwarfism	0.776251
AlteredExpression	central neurocytoma	5931	central neurocytoma	0.870476
AlteredExpression	hyperferritinaemia	5932	hyperferritinaemia	0.664149
AlteredExpression	C0851226	5933	prion diseases	0.847955
AlteredExpression	C0014527|C0079293|C0079294|C0079298|C0079683|C0478085	5934	epidermolysis bullosa	0.880054
AlteredExpression	C2937421	5935	prostatic neoplasms|prostatic obstruction	0.827867
AlteredExpression	lactose intolerance, adult type	5936	lactose intolerance, adult type	0.862658
AlteredExpression	C0024636|C0155938|C0266932|C0478064|C0495018|C0495504|C0495614	5937	malocclusion	0.714309
AlteredExpression	foot-and-mouth disease	5938	foot-and-mouth disease	0.955626
AlteredExpression	basal ganglia disease, biotin-responsive	5939	basal ganglia disease, biotin-responsive	0.887657
AlteredExpression	x-linked dyskeratosis congenita	5940	x-linked dyskeratosis congenita	0.908785
AlteredExpression	ovarian serous adenocarcinoma	5941	ovarian serous adenocarcinoma	0.867402
AlteredExpression	rigor - temperature-associated observation	5942	rigor - temperature-associated observation	0.94245
AlteredExpression	acromesomelic dysplasia, maroteaux type	5943	acromesomelic dysplasia, maroteaux type	0.91018
AlteredExpression	C0024117	5944	chronic obstructive airway disease	0.88681
AlteredExpression	hemophagocytic lymphohistiocytosis, familial, 3	5945	hemophagocytic lymphohistiocytosis, familial, 3	0.798267
AlteredExpression	refractory anemia with ringed sideroblasts	5946	refractory anemia with ringed sideroblasts	0.656695
AlteredExpression	congenital omphalocele	5947	congenital omphalocele	0.687212
AlteredExpression	intestinal pseudo-obstruction	5948	intestinal pseudo-obstruction	0.859219
AlteredExpression	hepatoma, morris	5949	hepatoma, morris	0.678732
AlteredExpression	left bundle-branch block	5950	left bundle-branch block	0.882497
AlteredExpression	C0346156|C0496876|C0496882	5951	benign neoplasm of breast	0.798149
AlteredExpression	leigh syndrome , french canadian type	5952	leigh syndrome , french canadian type	0.752705
AlteredExpression	microphthalmia, syndromic 7	5953	microphthalmia, syndromic 7	0.807999
AlteredExpression	choroid plexus neoplasms	5954	choroid plexus neoplasms	0.827396
AlteredExpression	glycogen storage disease, type iiia	5955	glycogen storage disease, type iiia	0.85702
AlteredExpression	cow milk allergy	5956	cow milk allergy	0.748387
AlteredExpression	severe diarrhea	5957	severe diarrhea	0.841128
AlteredExpression	degenerative myelopathy	5958	degenerative myelopathy	0.942151
AlteredExpression	metabolic bone disorder	5959	metabolic bone disorder	0.969859
AlteredExpression	C0338655	5960	fatigability	0.830985
AlteredExpression	C0025362|C0037789|C0282512|C0478658|C0494423|C1263846	5961	language development disorders	0.667886
AlteredExpression	dupuytren disease	5962	dupuytren disease	0.849437
AlteredExpression	myotonic dystrophy 1	5963	myotonic dystrophy 1	0.767555
AlteredExpression	sporadic retinoblastoma	5964	sporadic retinoblastoma	0.944476
AlteredExpression	diabetes mellitus, transient neonatal, 1	5965	diabetes mellitus, transient neonatal, 1	0.817909
AlteredExpression	cyclocephaly	5966	cyclocephaly	0.692022
AlteredExpression	C0478078|C0495621	5967	osteochondrodysplasias	0.758644
AlteredExpression	blepharophimosis, ptosis, and epicanthus inversus (disorder)	5968	blepharophimosis, ptosis, and epicanthus inversus (disorder)	0.990188
AlteredExpression	lipase deficiency combined	5969	lipase deficiency combined	0.991058
AlteredExpression	hereditary multiple exostoses	5970	hereditary multiple exostoses	0.89079
AlteredExpression	C0016808|C0477474	5971	chronic granulomatous disease	0.83779
AlteredExpression	C0035372|C0349329	5972	rett syndrome	0.814416
AlteredExpression	deficiency of glycerol kinase	5973	deficiency of glycerol kinase	0.5477
AlteredExpression	hypomagnesemia 2, renal	5974	hypomagnesemia 2, renal	0.86804
AlteredExpression	anauxetic dysplasia	5975	anauxetic dysplasia	0.727779
AlteredExpression	nuclear non-senile cataract	5976	nuclear non-senile cataract	0.826643
AlteredExpression	retroperitoneal mass	5977	retroperitoneal mass	0.874296
AlteredExpression	type i mucolipidosis	5978	type i mucolipidosis	0.930296
AlteredExpression	C0162530	5979	erythropoietic protoporphyria	0.836141
AlteredExpression	C0477995	5980	eisenmenger complex	0.943537
AlteredExpression	C0035854|C0477490|C0477510	5981	rosacea	0.607902
AlteredExpression	fetal alcohol spectrum disorders	5982	fetal alcohol spectrum disorders	0.822231
AlteredExpression	inflammatory neuropathy	5983	inflammatory neuropathy	0.981519
AlteredExpression	specific granule deficiency	5984	specific granule deficiency	0.68949
AlteredExpression	febrile neutropenia	5985	febrile neutropenia	0.700225
AlteredExpression	hemophilia b	5986	hemophilia b	0.802344
AlteredExpression	choroid plexus papilloma	5987	choroid plexus papilloma	0.939807
AlteredExpression	hypomagnesemia	5988	hypomagnesemia	0.73622
AlteredExpression	congenital central hypothyroidism	5989	congenital central hypothyroidism	0.935552
AlteredExpression	secondary adrenal insufficiency	5990	secondary adrenal insufficiency	0.709186
AlteredExpression	C0085215	5991	ovarian failure, premature|premature ovarian failure 1|menopausal syndrome|ovarian dysgenesis	0.89707
AlteredExpression	advanced lung cancer	5992	advanced lung cancer	0.682402
AlteredExpression	C0011849|C0011854|C0011860|C0017979|C0271641|C0348447|C0348487	5993	glycosuria, renal	0.903258
AlteredExpression	C0158729	5994	congenital clubfoot	0.828853
AlteredExpression	C0032045|C0477887|C0495238	5995	placental insufficiency	0.925311
AlteredExpression	infantile myofibromatosis	5996	infantile myofibromatosis	0.810744
AlteredExpression	kashin-beck disease	5997	kashin-beck disease	0.815672
AlteredExpression	spinocerebellar ataxia, autosomal recessive 1	5998	spinocerebellar ataxia, autosomal recessive 1	0.842907
AlteredExpression	pigment dispersion syndrome (disorder)	5999	pigment dispersion syndrome (disorder)	0.732343
AlteredExpression	C0393519|C0410698	6000	friedreich ataxia	0.76152
AlteredExpression	drug-induced liver disease	6001	drug-induced liver disease	0.850856
AlteredExpression	russell-silver syndrome	6002	russell-silver syndrome	0.859187
AlteredExpression	cataract secondary to ocular disorder	6003	cataract secondary to ocular disorder	0.993789
AlteredExpression	marek disease	6004	marek disease	0.783975
AlteredExpression	C0478000	6005	vascular ring	0.910352
AlteredExpression	pseudomonas infections	6006	pseudomonas infections	0.992496
AlteredExpression	C0003504|C0026266|C0034088|C0039130|C0155563|C0155568|C0155569|C0264767|C0264865|C0265833|C0340389|C0494440|C0495461	6007	regurgitation	0.849213
AlteredExpression	enterovirus infections	6008	enterovirus infections	0.805472
AlteredExpression	hemorrhoids	6009	hemorrhoids	0.84967
AlteredExpression	narcolepsy-cataplexy syndrome	6010	narcolepsy-cataplexy syndrome	0.744834
AlteredExpression	C0035326|C0149793|C0155020	6011	amaurosis fugax	0.979162
AlteredExpression	opioid use	6012	opioid use	0.671437
AlteredExpression	severe combined immunodeficiency with sensitivity to ionizing radiation	6013	severe combined immunodeficiency with sensitivity to ionizing radiation	0.804079
AlteredExpression	C0494764	6014	chronic colitis|vascular insufficiency of intestine|mesenteric vascular insufficiency	0.945645
AlteredExpression	chiari malformation type ii	6015	chiari malformation type ii	0.996564
AlteredExpression	metastases to adrenals	6016	metastases to adrenals	0.644686
AlteredExpression	C0018800	6017	cardiomegaly|cardiac dilatation	0.80189
AlteredExpression	C0000832|C0032045|C0451794|C0477886|C0495251|C0495264	6018	abruptio placentae	0.619246
AlteredExpression	melorheostosis, isolated	6019	melorheostosis, isolated	0.828726
AlteredExpression	age related macular degeneration	6020	age related macular degeneration	0.837981
AlteredExpression	paroxysmal atrial fibrillation	6021	paroxysmal atrial fibrillation	0.940226
AlteredExpression	mitochondrial abnormalities	6022	mitochondrial abnormalities	0.718474
AlteredExpression	cleidocranial dysplasia	6023	cleidocranial dysplasia	0.866922
AlteredExpression	x-linked infantile spasms	6024	x-linked infantile spasms	0.784495
AlteredExpression	stage iv esophageal squamous cell carcinoma	6025	stage iv esophageal squamous cell carcinoma	0.958055
AlteredExpression	C0008445	6026	chondrodysplasia|chondrodysplasia punctata	0.808778
AlteredExpression	childhood onset dystonias	6027	childhood onset dystonias	0.914479
AlteredExpression	niemann-pick disease, type c1	6028	niemann-pick disease, type c1	0.75497
AlteredExpression	C0154893	6029	choroideremia|gyrate atrophy	0.875927
AlteredExpression	beckwith-wiedemann syndrome	6030	beckwith-wiedemann syndrome	0.888406
AlteredExpression	C0451818|C0476334|C0494220	6031	zinc deficiency	0.841252
AlteredExpression	myelomonocytic leukemia	6032	myelomonocytic leukemia	0.878528
AlteredExpression	endometrial stromal sarcoma	6033	endometrial stromal sarcoma	0.84759
AlteredExpression	dentin sensitivity	6034	dentin sensitivity	0.970304
AlteredExpression	C0013080|C0348534	6035	down syndrome	0.813572
AlteredExpression	corneal dystrophy, subepithelial mucinous	6036	corneal dystrophy, subepithelial mucinous	0.999922
AlteredExpression	C0009952|C0013537|C0014544|C0159020|C0270850|C0349245|C0478149|C0495698	6037	convulsions	0.788515
AlteredExpression	mevalonic aciduria	6038	mevalonic aciduria	0.693789
AlteredExpression	C0011251|C0030477|C0036349|C0349193	6039	paranoia	0.994279
AlteredExpression	pancreatic toxicity	6040	pancreatic toxicity	0.850412
AlteredExpression	C0042974|C0235604	6041	von willebrand disease	0.850299
AlteredExpression	C0029772	6042	cherubism	0.760123
AlteredExpression	C0028754|C0031880|C0154269|C0260823|C0332544|C0348480|C0348956|C0349252|C0451819	6043	obesity	0.841854
AlteredExpression	ossification of the posterior longitudinal ligament of spine	6044	ossification of the posterior longitudinal ligament of spine	0.861779
AlteredExpression	C0477971	6045	lissencephaly	0.707317
AlteredExpression	C0029401|C0410474|C0494958|C0495005	6046	paget disease	0.859974
AlteredExpression	cerebellar ataxia, mental retardation, and dysequilibrium syndrome 1	6047	cerebellar ataxia, mental retardation, and dysequilibrium syndrome 1	0.794736
AlteredExpression	superficial spreading malignant melanoma of skin	6048	superficial spreading malignant melanoma of skin	0.548833
AlteredExpression	adenylosuccinate lyase deficiency (disorder)	6049	adenylosuccinate lyase deficiency (disorder)	0.940767
AlteredExpression	crossed polydactyly, type i	6050	crossed polydactyly, type i	0.66372
AlteredExpression	orbit (eye disorders)	6051	orbit (eye disorders)	0.905703
AlteredExpression	amyotrophic lateral sclerosis 1	6052	amyotrophic lateral sclerosis 1	0.931805
AlteredExpression	C0496854|C2239176	6053	liver carcinoma	0.794692
AlteredExpression	frasier syndrome	6054	frasier syndrome	0.930874
AlteredExpression	hyperphenylalaninaemia	6055	hyperphenylalaninaemia	0.866216
AlteredExpression	mowat-wilson syndrome	6056	mowat-wilson syndrome	0.951055
AlteredExpression	leber congenital amaurosis	6057	leber congenital amaurosis	0.804312
AlteredExpression	glycogen storage disease type v	6058	glycogen storage disease type v	0.840003
AlteredExpression	C1384666	6059	low frequency deafness	0.813299
AlteredExpression	multiple renal cysts	6060	multiple renal cysts	0.555173
AlteredExpression	C0156194|C0478037|C0495672|C0869215	6061	hepatomegaly	0.75265
AlteredExpression	C0027804|C0494410|C1305395	6062	hypersomnia	0.94897
AlteredExpression	mohr-tranebjaerg syndrome	6063	mohr-tranebjaerg syndrome	0.838811
AlteredExpression	C0022602	6064	actinic keratosis	0.850151
AlteredExpression	C0020451|C0405080	6065	hyperemesis gravidarum	0.981555
AlteredExpression	adrenomyeloneuropathy	6066	adrenomyeloneuropathy	0.742764
AlteredExpression	optic atrophy with or without deafness, ophthalmoplegia, myopathy, ataxia, and neuropathy	6067	optic atrophy with or without deafness, ophthalmoplegia, myopathy, ataxia, and neuropathy	0.968232
AlteredExpression	photoreceptor degeneration	6068	photoreceptor degeneration	0.857408
AlteredExpression	C0017919|C0270984|C0451752	6069	glycogen storage disease	0.897203
AlteredExpression	C0038017|C0494958	6070	congenital spondylolisthesis	0.666233
AlteredExpression	ceroid lipofuscinosis, neuronal 1, infantile	6071	ceroid lipofuscinosis, neuronal 1, infantile	0.848783
AlteredExpression	juvenile neuronal ceroid lipofuscinosis	6072	juvenile neuronal ceroid lipofuscinosis	0.890203
AlteredExpression	papillary craniopharyngioma	6073	papillary craniopharyngioma	0.882136
AlteredExpression	infection by trichuris trichiura	6074	infection by trichuris trichiura	0.70722
AlteredExpression	intraocular pressure disorder	6075	intraocular pressure disorder	0.896483
AlteredExpression	methemoglobinemia, type ii	6076	methemoglobinemia, type ii	0.760442
AlteredExpression	C0023524|C0038522|C0494613	6077	leukoencephalopathy	0.727476
AlteredExpression	C0494973	6078	muscle cramp|stiff-person syndrome	0.80137
AlteredExpression	high grade b-cell lymphoma, not otherwise specified	6079	high grade b-cell lymphoma, not otherwise specified	0.482588
AlteredExpression	malignant hyperpyrexia due to anesthesia	6080	malignant hyperpyrexia due to anesthesia	0.864554
AlteredExpression	chronic anemia	6081	chronic anemia	0.989121
AlteredExpression	C0029850|C0032326|C0155907|C0270159|C0282015|C0348708|C0348809|C0348968|C0478235|C0494034	6082	pneumothorax	0.969431
AlteredExpression	C0025297|C0032371|C0152998|C0158408|C0348165|C0348166|C0348777|C0348778|C0348779|C0410698|C0494074|C0496619|C0496633|C1331981	6083	poliomyelitis	0.909304
AlteredExpression	extra-osseous ewing sarcoma	6084	extra-osseous ewing sarcoma	0.976454
AlteredExpression	circling behavior	6085	circling behavior	0.982441
AlteredExpression	C0009090|C0395018|C0869217	6086	stuttering	0.983664
AlteredExpression	C0016085|C0029001|C0348512|C0348557|C0348561	6087	onchocerciasis	0.927634
AlteredExpression	pierson syndrome	6088	pierson syndrome	0.644465
AlteredExpression	fish-eye disease	6089	fish-eye disease	0.937758
AlteredExpression	22q11 deletion syndrome	6090	22q11 deletion syndrome	0.900121
AlteredExpression	dowling-degos disease	6091	dowling-degos disease	0.935274
AlteredExpression	platelet thrombus	6092	platelet thrombus	0.569455
AlteredExpression	C0029434|C0495004	6093	osteogenesis imperfecta	0.927194
AlteredExpression	ehlers-danlos syndrome	6094	ehlers-danlos syndrome	0.807616
AlteredExpression	neonatal hemochromatosis	6095	neonatal hemochromatosis	0.975624
AlteredExpression	fragile x tremor/ataxia syndrome	6096	fragile x tremor/ataxia syndrome	0.664537
AlteredExpression	arrhythmogenic right ventricular dysplasia	6097	arrhythmogenic right ventricular dysplasia	0.8366
AlteredExpression	human herpesvirus 8 infection	6098	human herpesvirus 8 infection	0.958428
AlteredExpression	cavernous hemangioma of brain	6099	cavernous hemangioma of brain	0.789414
AlteredExpression	myxoma	6100	myxoma	0.880842
AlteredExpression	colonic diseases	6101	colonic diseases	0.762378
AlteredExpression	neuropathy due to human immunodeficiency virus	6102	neuropathy due to human immunodeficiency virus	0.979332
AlteredExpression	grade i astrocytoma	6103	grade i astrocytoma	0.513135
AlteredExpression	alpha^0^ thalassemia	6104	alpha^0^ thalassemia	0.811118
AlteredExpression	C0157718	6105	dermatitis, phototoxic	0.833613
AlteredExpression	C0263382|C0343063|C2363246	6106	keratosis follicularis	0.889957
AlteredExpression	hereditary prostate carcinoma	6107	hereditary prostate carcinoma	0.811028
AlteredExpression	hay-wells syndrome	6108	hay-wells syndrome	0.943177
AlteredExpression	C0034139|C0451693|C0451694|C0494256|C0494261	6109	combined immunodeficiency	0.670952
AlteredExpression	C0451728	6110	rapidly progressive glomerulonephritis	0.724936
AlteredExpression	spinocerebellar ataxia type 7	6111	spinocerebellar ataxia type 7	0.753638
AlteredExpression	post polycythaemia vera myelofibrosis	6112	post polycythaemia vera myelofibrosis	0.999514
AlteredExpression	hyperammonemia due to carbamoyl phosphate synthetase 1 deficiency	6113	hyperammonemia due to carbamoyl phosphate synthetase 1 deficiency	0.791195
AlteredExpression	equilibration disorder	6114	equilibration disorder	0.945513
AlteredExpression	exfoliation syndrome	6115	exfoliation syndrome	0.781578
AlteredExpression	bartter disease	6116	bartter disease	0.720483
AlteredExpression	C0020258	6117	hydrocephalus, normal pressure	0.843251
AlteredExpression	benign neurologic neoplasms	6118	benign neurologic neoplasms	0.974873
AlteredExpression	C0265740	6119	underdevelopment	0.760228
AlteredExpression	diarrhoea predominant irritable bowel syndrome	6120	diarrhoea predominant irritable bowel syndrome	0.893563
AlteredExpression	ocular albinism, type i	6121	ocular albinism, type i	0.753436
AlteredExpression	cardiovascular abnormalities	6122	cardiovascular abnormalities	0.879601
AlteredExpression	cleft palate, x-linked	6123	cleft palate, x-linked	0.952347
AlteredExpression	sialic acid storage disease, finnish type (disorder)	6124	sialic acid storage disease, finnish type (disorder)	0.845661
AlteredExpression	vanishing white matter disease	6125	vanishing white matter disease	0.940657
AlteredExpression	angioedema	6126	angioedema	0.987627
AlteredExpression	C0018099|C0034139|C0149896|C0409909|C0409910|C0409911|C0477547|C0494334	6127	gout	0.97895
AlteredExpression	C0085215|C0495120	6128	premature menopause	0.898735
AlteredExpression	venous thromboembolism	6129	venous thromboembolism	0.93914
AlteredExpression	fanconi anemia, complementation group f	6130	fanconi anemia, complementation group f	0.979213
AlteredExpression	C0348626	6131	brugada syndrome (disorder)|long qt syndrome	0.843697
AlteredExpression	adenocarcinoma of lung (disorder)	6132	adenocarcinoma of lung (disorder)	0.821393
AlteredExpression	pseudoainhum	6133	pseudoainhum	0.965817
AlteredExpression	aicardi-goutieres syndrome	6134	aicardi-goutieres syndrome	0.903215
AlteredExpression	squamous cell carcinoma of lung	6135	squamous cell carcinoma of lung	0.838872
AlteredExpression	childhood ataxia with central nervous system hypomyelinization	6136	childhood ataxia with central nervous system hypomyelinization	0.947843
AlteredExpression	C0155866|C0694469	6137	anthrax disease	0.830666
AlteredExpression	isomerism (body)	6138	isomerism (body)	0.711894
AlteredExpression	glaucoma, open-angle	6139	glaucoma, open-angle	0.886991
AlteredExpression	hemorrhagic fevers, viral	6140	hemorrhagic fevers, viral	0.993381
AlteredExpression	hereditary sensory autonomic neuropathy, type 1	6141	hereditary sensory autonomic neuropathy, type 1	0.960974
AlteredExpression	early childhood caries	6142	early childhood caries	0.775729
AlteredExpression	mucolipidoses	6143	mucolipidoses	0.932202
AlteredExpression	C0001403	6144	primary amyloidosis	0.942627
AlteredExpression	C0011768|C0018784|C0266592|C0494560	6145	congenital deafness	0.890795
AlteredExpression	galactosemias	6146	galactosemias	0.782234
AlteredExpression	steroid resistant nephrotic syndrome of childhood	6147	steroid resistant nephrotic syndrome of childhood	0.875043
AlteredExpression	borjeson-forssman-lehmann syndrome	6148	borjeson-forssman-lehmann syndrome	0.863414
AlteredExpression	C0477341|C0494074	6149	herpes encephalitis	0.678194
AlteredExpression	C0155001	6150	photophobia	0.767616
AlteredExpression	ovarian mucinous adenocarcinoma	6151	ovarian mucinous adenocarcinoma	0.973814
AlteredExpression	esophageal atresia with or without tracheoesophageal fistula	6152	esophageal atresia with or without tracheoesophageal fistula	0.964102
AlteredExpression	hypophosphatemia	6153	hypophosphatemia	0.644866
AlteredExpression	left ventricular noncompaction cardiomyopathy	6154	left ventricular noncompaction cardiomyopathy	0.680861
AlteredExpression	C0019937	6155	bernard-soulier syndrome	0.761333
AlteredExpression	C0153356|C0153382|C0153394|C0751560|C1264197	6156	malignant neoplasm tonsil	0.897533
AlteredExpression	infiltrating duct and lobular carcinoma	6157	infiltrating duct and lobular carcinoma	0.583359
AlteredExpression	situs ambiguus	6158	situs ambiguus	0.993901
AlteredExpression	C0159007|C0410952|C0451802|C0477955|C0494807|C0869061	6159	digestive system disorders	0.850194
AlteredExpression	C0034139|C0043346|C0494451	6160	xeroderma pigmentosum	0.775338
AlteredExpression	C0013428|C0338939	6161	dysuria	0.975863
AlteredExpression	microcephaly, primary autosomal recessive, 1	6162	microcephaly, primary autosomal recessive, 1	0.570075
AlteredExpression	bile duct neoplasms	6163	bile duct neoplasms	0.834456
AlteredExpression	myasthenias	6164	myasthenias	0.837807
AlteredExpression	C0348156|C0348161|C0494059|C0494062	6165	sexually transmitted diseases	0.750919
AlteredExpression	basal cell cancer	6166	basal cell cancer	0.957426
AlteredExpression	large cell carcinoma of lung	6167	large cell carcinoma of lung	0.872948
AlteredExpression	anemia, megaloblastic	6168	anemia, megaloblastic	0.958404
AlteredExpression	ablepharon-macrostomia syndrome	6169	ablepharon-macrostomia syndrome	0.780353
AlteredExpression	C0085084	6170	amyotrophic lateral sclerosis|amyotrophic lateral sclerosis, familial|motor neuron atrophy|motor neuron disease	0.846371
AlteredExpression	milium cyst	6171	milium cyst	0.623532
AlteredExpression	stage, esophageal cancer	6172	stage, esophageal cancer	0.744266
AlteredExpression	miller-mckusick-malvaux-syndrome (3m syndrome)	6173	miller-mckusick-malvaux-syndrome (3m syndrome)	0.956594
AlteredExpression	C0009398	6174	deuteranomaly|achromatopsia|achromatopsia 1|protanomaly	0.857231
AlteredExpression	C0348474|C0477324	6175	biotin deficiency	0.981636
AlteredExpression	junctional epidermolysis bullosa	6176	junctional epidermolysis bullosa	0.704085
AlteredExpression	hypopigmentation disorder	6177	hypopigmentation disorder	0.761706
AlteredExpression	sporadic parkinson disease	6178	sporadic parkinson disease	0.833407
AlteredExpression	axial spondyloarthritis	6179	axial spondyloarthritis	0.919902
AlteredExpression	upper gastrointestinal symptoms	6180	upper gastrointestinal symptoms	0.920544
AlteredExpression	mastocytosis, diffuse cutaneous	6181	mastocytosis, diffuse cutaneous	0.703465
AlteredExpression	C0477362	6182	restless legs syndrome	0.863971
AlteredExpression	C0006826|C0012242|C0027651|C0027765|C0032463|C0035204|C0042133|C0080276|C0086692|C0153362|C0153364|C0153509|C0153538|C0153592|C0153606|C0153935|C0153996|C0178247|C0178249|C0178269|C0178298|C0178307|C0263660|C0346109|C0346110|C0346617|C0348211|C0348212|C0348213|C0348349|C0348352|C0348372|C0348377|C0348380|C0348392|C0348393|C0349036|C0362051|C0476662|C0476670|C0478544|C0478619|C0478631|C0478632|C0478633|C0494174|C0494176|C0494211|C0494213|C0496575|C0496589|C0496858|C0496876|C0496885|C0694450|C0694451|C0694452|C0728936|C0751571|C0812413|C1265999|C1314803|C2937421	6183	neoplasms	0.807024
AlteredExpression	ossifying fibromyxoid tumor	6184	ossifying fibromyxoid tumor	0.932464
AlteredExpression	phototoxicity	6185	phototoxicity	0.94529
AlteredExpression	triploidy syndrome	6186	triploidy syndrome	0.898866
AlteredExpression	meckel syndrome type 1	6187	meckel syndrome type 1	0.78251
AlteredExpression	embolic stroke	6188	embolic stroke	0.589965
AlteredExpression	psoriasis of nail	6189	psoriasis of nail	0.499694
AlteredExpression	C0026850|C0270960	6190	muscular dystrophy	0.830328
AlteredExpression	C0004352|C0236792|C0338986|C0349329	6191	autistic disorder	0.840028
AlteredExpression	diabetes mellitus, non-insulin-dependent	6192	diabetes mellitus, non-insulin-dependent	0.841438
AlteredExpression	C0153951|C0153952|C0154000	6193	polyp benign	0.912059
AlteredExpression	fuchs endothelial dystrophy	6194	fuchs endothelial dystrophy	0.937296
AlteredExpression	C0024528	6195	chronic fatigue syndrome|lethargy	0.854155
AlteredExpression	C0030481|C0037772|C0037773|C0392549	6196	spastic paraplegia	0.748938
AlteredExpression	neuromuscular inhibition	6197	neuromuscular inhibition	0.911648
AlteredExpression	epidemic diarrhea	6198	epidemic diarrhea	0.976413
AlteredExpression	C0006142|C0153519|C0260421|C0346141|C0348912|C0496797|C0496807|C0496808|C0496809|C0496810|C0496811|C0496812|C1261325|C1305887	6199	malignant neoplasm of breast	0.824938
AlteredExpression	postnatal infection	6200	postnatal infection	0.803325
AlteredExpression	cutaneous anaphylaxis	6201	cutaneous anaphylaxis	0.731553
AlteredExpression	systemic candidiasis	6202	systemic candidiasis	0.895837
AlteredExpression	C0020255|C0020256|C0040560|C0477970|C0495614	6203	congenital hydrocephalus	0.965956
AlteredExpression	neurologic signs	6204	neurologic signs	0.699679
AlteredExpression	C0027877	6205	neuronal ceroid-lipofuscinoses	0.797479
AlteredExpression	androgenetic alopecia	6206	androgenetic alopecia	0.933778
AlteredExpression	chronic idiopathic constipation	6207	chronic idiopathic constipation	0.695852
AlteredExpression	acquired thrombocytopenia	6208	acquired thrombocytopenia	0.970086
AlteredExpression	myopic choroidal neovascularization	6209	myopic choroidal neovascularization	0.986042
AlteredExpression	muscular dystrophies, limb-girdle	6210	muscular dystrophies, limb-girdle	0.805012
AlteredExpression	primary hyperoxaluria	6211	primary hyperoxaluria	0.898743
AlteredExpression	ischaemic cerebral infarction	6212	ischaemic cerebral infarction	0.501403
AlteredExpression	ichthyosis, leukocyte vacuoles, alopecia, and sclerosing cholangitis	6213	ichthyosis, leukocyte vacuoles, alopecia, and sclerosing cholangitis	0.973453
AlteredExpression	finnish congenital nephrotic syndrome	6214	finnish congenital nephrotic syndrome	0.903054
AlteredExpression	C0495545	6215	van der woude syndrome	0.932162
AlteredExpression	C0495671	6216	abdominal bloating	0.892544
AlteredExpression	sinus node dysfunction (disorder)	6217	sinus node dysfunction (disorder)	0.82658
AlteredExpression	C0155709	6218	atrial fibrillation	0.889753
AlteredExpression	stage, endometrial carcinoma	6219	stage, endometrial carcinoma	0.959062
AlteredExpression	C0478024	6220	microglossia	0.510403
AlteredExpression	malformations of cortical development, group ii	6221	malformations of cortical development, group ii	0.740178
AlteredExpression	langer-giedion syndrome	6222	langer-giedion syndrome	0.918057
AlteredExpression	C1314803	6223	eye abnormalities	0.657109
AlteredExpression	gastrointestinal carcinoma	6224	gastrointestinal carcinoma	0.912895
AlteredExpression	mutilating keratoderma	6225	mutilating keratoderma	0.857431
AlteredExpression	irido-corneo-trabecular dysgenesis (disorder)	6226	irido-corneo-trabecular dysgenesis (disorder)	0.612851
AlteredExpression	theca cell tumor of ovary	6227	theca cell tumor of ovary	0.776015
AlteredExpression	split-hand/foot malformation	6228	split-hand/foot malformation	0.86906
AlteredExpression	C0085614|C0151517|C0264906|C0348621|C0494595	6229	atrioventricular block	0.688918
AlteredExpression	C0478099	6230	angelman syndrome	0.85391
AlteredExpression	oral infection	6231	oral infection	0.943718
AlteredExpression	C0152268	6232	nodular sclerosis classical hodgkin lymphoma	0.861408
AlteredExpression	cavitation	6233	cavitation	0.76113
AlteredExpression	C0031572|C0040822|C0236831|C0270736|C0338939|C0393519|C0477361	6234	tremor	0.684695
AlteredExpression	mucopolysaccharidosis, mps-iv-a	6235	mucopolysaccharidosis, mps-iv-a	0.818353
AlteredExpression	C0152095|C0495645	6236	patau syndrome	0.783781
AlteredExpression	kabuki make-up syndrome	6237	kabuki make-up syndrome	0.873881
AlteredExpression	leukoencephalopathy, brain calcifications, and cysts	6238	leukoencephalopathy, brain calcifications, and cysts	0.690001
AlteredExpression	orofacial cleft 1	6239	orofacial cleft 1	0.823957
AlteredExpression	C0030481|C0030486|C0037772|C0037773|C0343254|C0392549|C0452143|C0494508|C0694460	6240	paraplegia	0.768243
AlteredExpression	C0020676|C0342149|C0342151|C0342173|C0342204|C0348442|C0349082|C0477553|C0494270|C0494271|C0494272|C0494273|C0494364|C0495444|C0495634|C0869078|C3165526	6241	hypothyroidism	0.858908
AlteredExpression	spherocytosis, type 1 (disorder)	6242	spherocytosis, type 1 (disorder)	0.842145
AlteredExpression	C0006664|C0206138	6243	calcinosis	0.539723
AlteredExpression	C0029696|C0029899|C0155524|C0155525|C0155526	6244	otosclerosis	0.965582
AlteredExpression	C0339573	6245	glaucoma, primary open angle|low tension glaucoma|primary angle-closure glaucoma	0.88106
AlteredExpression	C0041228|C0041232|C0041233|C0041234|C0349082|C0477336|C0477342|C0494112	6246	trypanosomiasis	0.941834
AlteredExpression	vertebral chordoma	6247	vertebral chordoma	0.509106
AlteredExpression	C0339143	6248	exophthalmos	0.780249
AlteredExpression	caries (morphologic abnormality)	6249	caries (morphologic abnormality)	0.871065
AlteredExpression	C0039516	6250	tennis elbow	0.632803
AlteredExpression	coxsackievirus infections	6251	coxsackievirus infections	0.6239
AlteredExpression	C0348645	6252	intracranial aneurysm	0.851905
AlteredExpression	C0030567|C1828079	6253	parkinson disease	0.823222
AlteredExpression	glycogen storage disease, type ix	6254	glycogen storage disease, type ix	0.724648
AlteredExpression	craniofrontonasal dysplasia	6255	craniofrontonasal dysplasia	0.931829
AlteredExpression	adult-onset citrullinemia type 2	6256	adult-onset citrullinemia type 2	0.940709
AlteredExpression	C1706004	6257	ectodermal dysplasia	0.714129
AlteredExpression	C0154860|C0431440	6258	retinitis pigmentosa	0.782332
AlteredExpression	mosaic variegated aneuploidy syndrome 1	6259	mosaic variegated aneuploidy syndrome 1	0.93806
AlteredExpression	C0001311|C0149514	6260	bronchospasm	0.936491
AlteredExpression	native american myopathy	6261	native american myopathy	0.961144
AlteredExpression	ciliopathies	6262	ciliopathies	0.786296
AlteredExpression	spinocerebellar ataxia 8	6263	spinocerebellar ataxia 8	0.680799
AlteredExpression	hidradenitis suppurativa, familial	6264	hidradenitis suppurativa, familial	0.624316
AlteredExpression	neuroticism	6265	neuroticism	0.810901
AlteredExpression	tyrosine transaminase deficiency disease	6266	tyrosine transaminase deficiency disease	0.934139
AlteredExpression	radial polydactyly	6267	radial polydactyly	0.694307
AlteredExpression	pneumonia, ventilator-associated	6268	pneumonia, ventilator-associated	0.722732
AlteredExpression	C0014058|C0154688|C0348106|C0472347|C0477339|C0477340|C0477341|C0477342|C0477343|C0494470|C0694471	6269	myelitis	0.543531
AlteredExpression	glial scar	6270	glial scar	0.914793
AlteredExpression	quebec platelet disorder	6271	quebec platelet disorder	0.514904
AlteredExpression	amaurosis congenita of leber, type 1	6272	amaurosis congenita of leber, type 1	0.838425
AlteredExpression	wet age-related macular degeneration	6273	wet age-related macular degeneration	0.522586
AlteredExpression	late-infantile neuronal ceroid lipfuscinosis	6274	late-infantile neuronal ceroid lipfuscinosis	0.646926
AlteredExpression	myeloid/lymphoid neoplasms with fgfr1 rearrangement	6275	myeloid/lymphoid neoplasms with fgfr1 rearrangement	0.991304
AlteredExpression	oliver-mcfarlane syndrome	6276	oliver-mcfarlane syndrome	0.483397
AlteredExpression	C0153210|C0348576	6277	eye infection	0.922382
AlteredExpression	C0018802	6278	heart failure, right-sided|right ventricular failure	0.841203
AlteredExpression	chronic mountain sickness	6279	chronic mountain sickness	0.795748
AlteredExpression	urologic neoplasms	6280	urologic neoplasms	0.502321
AlteredExpression	xeroderma pigmentosum, complementation group e	6281	xeroderma pigmentosum, complementation group e	0.750366
AlteredExpression	hereditary persistence of fetal hemoglobin thalassemia	6282	hereditary persistence of fetal hemoglobin thalassemia	0.650896
AlteredExpression	C0037889	6283	hereditary spherocytosis	0.742276
AlteredExpression	C0017601|C0017606|C0017614|C0020302|C0036646|C0154777|C0339573|C0348555|C0348557|C0348791|C0391997|C0431451|C0494532|C0494533|C0494534|C0494535	6284	glaucoma	0.852701
AlteredExpression	C0079541	6285	holoprosencephaly	0.758368
AlteredExpression	endometrioma	6286	endometrioma	0.924818
AlteredExpression	collagenopathy, type 2 alpha 1	6287	collagenopathy, type 2 alpha 1	0.979885
AlteredExpression	dent disease	6288	dent disease	0.743794
AlteredExpression	cerebellar diseases	6289	cerebellar diseases	0.632237
AlteredExpression	cardiomyopathy, hypertrophic, familial	6290	cardiomyopathy, hypertrophic, familial	0.671583
AlteredExpression	C0494218|C0494808	6291	malabsorption syndrome	0.821614
AlteredExpression	C4317009	6292	diverticulosis	0.928475
AlteredExpression	C0011813|C0023569|C0037221|C0478009	6293	situs inversus	0.924508
AlteredExpression	trichothiodystrophy syndromes	6294	trichothiodystrophy syndromes	0.824709
AlteredExpression	allergy to grass pollen	6295	allergy to grass pollen	0.919574
AlteredExpression	C0002171|C0002173|C0162311|C0263504|C0263505|C0265992|C0343677|C0452142|C0477504|C0477505|C0477507|C0494857|C0494892|C2936846	6296	alopecia	0.88307
AlteredExpression	disorder of pregnancy	6297	disorder of pregnancy	0.989479
AlteredExpression	substance withdrawal syndrome	6298	substance withdrawal syndrome	0.794915
AlteredExpression	cataract due to diabetes mellitus	6299	cataract due to diabetes mellitus	0.873555
AlteredExpression	popliteal pterygium syndrome, lethal type	6300	popliteal pterygium syndrome, lethal type	0.919182
AlteredExpression	inclusion body myopathy with early-onset paget disease with or without frontotemporal dementia 1	6301	inclusion body myopathy with early-onset paget disease with or without frontotemporal dementia 1	0.826112
AlteredExpression	eosinophilic esophagitis	6302	eosinophilic esophagitis	0.844501
AlteredExpression	C0152256|C0869065	6303	atrophy, disuse	0.919086
AlteredExpression	C0029454|C0495004	6304	osteopetrosis	0.835356
AlteredExpression	chronic hemolytic anemia	6305	chronic hemolytic anemia	0.722796
AlteredExpression	adenoviral infections	6306	adenoviral infections	0.820409
AlteredExpression	C0268799|C0478055|C1691228|C2939174	6307	cystic kidney	0.681168
AlteredExpression	arthrogryposis multiplex congenita, distal, type iia	6308	arthrogryposis multiplex congenita, distal, type iia	0.706251
AlteredExpression	C0022578|C0348534	6309	keratoconus	0.822167
AlteredExpression	enzymopathy	6310	enzymopathy	0.676624
AlteredExpression	borna disease	6311	borna disease	0.633426
AlteredExpression	C0001546|C0001818|C0031572|C0236818|C0270305|C1527281	6312	social anxiety	0.692588
AlteredExpression	endplate acetylcholinesterase deficiency (disorder)	6313	endplate acetylcholinesterase deficiency (disorder)	0.731267
AlteredExpression	C0477980|C0495488	6314	anophthalmos	0.641749
AlteredExpression	smith-mccort dysplasia 1	6315	smith-mccort dysplasia 1	0.855232
AlteredExpression	C0700639|C2937286	6316	pyloric stenosis, hypertrophic	0.971269
AlteredExpression	peripheral motor neuropathy	6317	peripheral motor neuropathy	0.664458
AlteredExpression	epidermal differentiation complex	6318	epidermal differentiation complex	0.878556
AlteredExpression	ovarian diseases	6319	ovarian diseases	0.875399
AlteredExpression	cartilage-hair hypoplasia	6320	cartilage-hair hypoplasia	0.961388
AlteredExpression	C0270850	6321	familial benign neonatal epilepsy|idiopathic generalized epilepsy|absence epilepsy|tonic - clonic seizures|juvenile myoclonic epilepsy|childhood absence epilepsy|clonic seizures|absence seizures	0.701436
AlteredExpression	cerebral autosomal recessive arteriopathy with subcortical infarcts and leukoencephalopathy	6322	cerebral autosomal recessive arteriopathy with subcortical infarcts and leukoencephalopathy	0.976154
AlteredExpression	C0026850	6323	muscular dystrophy, facioscapulohumeral|muscular dystrophy, duchenne|muscular dystrophy, oculopharyngeal|becker muscular dystrophy|duchenne or becker muscular dystrophy|severe childhood autosomal recessive muscular dystrophy	0.814733
AlteredExpression	C0017606|C0339573	6324	glaucoma, primary	0.828219
AlteredExpression	colorectal carcinoma	6325	colorectal carcinoma	0.813466
AlteredExpression	infection by cryptococcus neoformans	6326	infection by cryptococcus neoformans	0.910968
AlteredExpression	sclerosing cholangitis, neonatal	6327	sclerosing cholangitis, neonatal	0.637447
AlteredExpression	C0008354|C0261934|C0343372|C0494021|C0496630|C0700175	6328	cholera	0.795154
AlteredExpression	C0270850|C0477370	6329	myoclonic seizures	0.687962
AlteredExpression	congenital hypotrichia	6330	congenital hypotrichia	0.896914
AlteredExpression	intrahepatic biliary atresia	6331	intrahepatic biliary atresia	0.452923
AlteredExpression	cardiac valvular dysplasia, x-linked	6332	cardiac valvular dysplasia, x-linked	0.40267
AlteredExpression	functional proteinuria	6333	functional proteinuria	0.606706
AlteredExpression	C0037650|C0038273|C0040953|C0494856	6334	trichotillomania	0.907981
AlteredExpression	C0039145|C0451838	6335	syringomyelia|syringobulbia	0.948445
AlteredExpression	intermenstrual heavy bleeding	6336	intermenstrual heavy bleeding	0.99984
AlteredExpression	niemann-pick disease, type b	6337	niemann-pick disease, type b	0.879475
AlteredExpression	monosomy 13q14 syndrome	6338	monosomy 13q14 syndrome	0.76426
AlteredExpression	meibomian gland dysfunction	6339	meibomian gland dysfunction	0.872097
AlteredExpression	C0410422	6340	chronic multifocal osteomyelitis	0.902311
AlteredExpression	placental abnormalities (excl neoplasms)	6341	placental abnormalities (excl neoplasms)	0.698188
AlteredExpression	metastatic malignancy	6342	metastatic malignancy	0.457121
AlteredExpression	propionic acidemia	6343	propionic acidemia	0.817298
AlteredExpression	lysosomal storage diseases	6344	lysosomal storage diseases	0.809914
AlteredExpression	C0005683|C0025037|C0038355|C0152443|C0153429|C0155966|C0156086|C0156273|C0266133|C0266339|C0267636|C0392485|C0477999|C0478017|C0478029|C0478034|C4317009	6345	diverticulum	0.782223
AlteredExpression	steroid-resistant nephrotic syndrome	6346	steroid-resistant nephrotic syndrome	0.826103
AlteredExpression	variegate porphyria	6347	variegate porphyria	0.631736
AlteredExpression	C0026613	6348	mirror movements disorder|impaired motor coordination	0.851726
AlteredExpression	pyruvate dehydrogenase complex deficiency disease	6349	pyruvate dehydrogenase complex deficiency disease	0.727848
AlteredExpression	C0158977|C0694457	6350	inborn errors of metabolism	0.769567
AlteredExpression	colchicine resistance	6351	colchicine resistance	0.60049
AlteredExpression	low vision	6352	low vision	0.709916
AlteredExpression	cataract, marner type	6353	cataract, marner type	0.886011
AlteredExpression	gastroesophageal reflux disease	6354	gastroesophageal reflux disease	0.859808
AlteredExpression	C0039841|C0494323	6355	thiamine deficiency	0.609408
AlteredExpression	sensory denervation disorder	6356	sensory denervation disorder	0.993634
AlteredExpression	C0080174|C0080178	6357	spina bifida cystica	0.859415
AlteredExpression	charcot-marie-tooth disease	6358	charcot-marie-tooth disease	0.767216
AlteredExpression	C0271166	6359	nuclear cataract	0.887431
AlteredExpression	3-methylglutaconic aciduria type 2	6360	3-methylglutaconic aciduria type 2	0.949025
AlteredExpression	hyperpigmentation, familial progressive	6361	hyperpigmentation, familial progressive	0.975272
AlteredExpression	muscle degeneration	6362	muscle degeneration	0.730504
AlteredExpression	C0005694|C0478059	6363	bladder neck obstruction	0.949306
AlteredExpression	thyrotroph adenoma	6364	thyrotroph adenoma	0.850995
AlteredExpression	conotruncal anomaly face syndrome	6365	conotruncal anomaly face syndrome	0.98795
AlteredExpression	C0152105|C0155591|C0155601|C0264650|C0348877|C0348879|C0348881|C0494575|C0494576	6366	hypertensive heart disease	0.441148
AlteredExpression	C0009691|C0029531	6367	congenital cataract	0.880962
AlteredExpression	hyperkeratosis, epidermolytic	6368	hyperkeratosis, epidermolytic	0.767765
AlteredExpression	C0162311	6369	alopecia, male pattern	0.989729
AlteredExpression	hepatosplenic t-cell lymphoma	6370	hepatosplenic t-cell lymphoma	0.677042
AlteredExpression	ellis-van creveld syndrome	6371	ellis-van creveld syndrome	0.995984
AlteredExpression	arthrogryposis, renal dysfunction, and cholestasis 1	6372	arthrogryposis, renal dysfunction, and cholestasis 1	0.977127
AlteredExpression	epidermodysplasia verruciformis	6373	epidermodysplasia verruciformis	0.87385
AlteredExpression	locally advanced malignant neoplasm	6374	locally advanced malignant neoplasm	0.904825
AlteredExpression	myoclonic dystonia	6375	myoclonic dystonia	0.752097
AlteredExpression	deafness, autosomal recessive 9	6376	deafness, autosomal recessive 9	0.793554
AlteredExpression	C0016037|C0040798|C0343254|C0343257	6377	myositis ossificans	0.762095
AlteredExpression	soft drusen	6378	soft drusen	0.445716
AlteredExpression	corticosteroid-binding globulin deficiency	6379	corticosteroid-binding globulin deficiency	0.908003
AlteredExpression	addicted to cocaine	6380	addicted to cocaine	0.630441
AlteredExpression	C0020217	6381	complete hydatidiform mole	0.824705
AlteredExpression	majeed syndrome	6382	majeed syndrome	0.587309
AlteredExpression	microphthalmia, syndromic 2	6383	microphthalmia, syndromic 2	0.523768
AlteredExpression	aspirin intolerance	6384	aspirin intolerance	0.96278
AlteredExpression	cohen syndrome	6385	cohen syndrome	0.804031
AlteredExpression	C0014078	6386	venezuelan equine encephalomyelitis	0.880551
AlteredExpression	tay-sachs disease	6387	tay-sachs disease	0.73714
AlteredExpression	C0268641|C0451752	6388	cystinosis	0.718824
AlteredExpression	opitz gbbb syndrome, x-linked	6389	opitz gbbb syndrome, x-linked	0.86464
AlteredExpression	hyperchloremia	6390	hyperchloremia	0.997361
AlteredExpression	megaloblastic anemia 1	6391	megaloblastic anemia 1	0.851013
AlteredExpression	benign paroxysmal positional vertigo	6392	benign paroxysmal positional vertigo	0.833163
AlteredExpression	congenital foot deformity	6393	congenital foot deformity	0.687038
AlteredExpression	granuloma, giant cell reparative	6394	granuloma, giant cell reparative	0.955716
AlteredExpression	early hepatocellular carcinoma	6395	early hepatocellular carcinoma	0.841692
AlteredExpression	bietti crystalline corneoretinal dystrophy	6396	bietti crystalline corneoretinal dystrophy	0.729357
AlteredExpression	potassium aggravated myotonia	6397	potassium aggravated myotonia	0.767992
AlteredExpression	cerebral cavernous malformations 3	6398	cerebral cavernous malformations 3	0.982676
AlteredExpression	C0002395|C0002726|C0349078|C0349079|C0393561|C0477364|C0494463|C0494465|C0556007|C0750901|C3665464	6399	alzheimer disease	0.803827
AlteredExpression	temple syndrome	6400	temple syndrome	0.68339
AlteredExpression	hereditary orotic aciduria, type 1	6401	hereditary orotic aciduria, type 1	0.772306
AlteredExpression	meningeal neoplasms	6402	meningeal neoplasms	0.883859
AlteredExpression	transient hypothyroxinaemia of prematurity	6403	transient hypothyroxinaemia of prematurity	0.638788
AlteredExpression	urologic diseases	6404	urologic diseases	0.415437
AlteredExpression	polyglucosan body disease, adult form	6405	polyglucosan body disease, adult form	0.758895
AlteredExpression	polycystic kidney disease 3 with or without polycystic liver disease	6406	polycystic kidney disease 3 with or without polycystic liver disease	0.900216
AlteredExpression	bruck syndrome	6407	bruck syndrome	0.869471
AlteredExpression	C0017606	6408	angle closure glaucoma|acute glaucoma|chronic primary angle closure glaucoma	0.789861
AlteredExpression	albinoidism, oculocutaneous, autosomal dominant	6409	albinoidism, oculocutaneous, autosomal dominant	0.745265
AlteredExpression	spondylocarpotarsal synostosis syndrome	6410	spondylocarpotarsal synostosis syndrome	0.801036
AlteredExpression	biotinidase deficiency	6411	biotinidase deficiency	0.963985
AlteredExpression	hiv coinfection	6412	hiv coinfection	0.99334
AlteredExpression	lower urinary tract symptoms	6413	lower urinary tract symptoms	0.802863
AlteredExpression	lentivirus infections	6414	lentivirus infections	0.820027
AlteredExpression	C0019655|C0153261|C0220977|C0339961|C0343898|C0343899|C0343900|C0348257	6415	histoplasmosis	0.999162
AlteredExpression	bacteremia due to methicillin resistant staphylococcus aureus	6416	bacteremia due to methicillin resistant staphylococcus aureus	0.999849
AlteredExpression	disorder of macula of retina	6417	disorder of macula of retina	0.760636
AlteredExpression	C0362054	6418	alcohol or other drugs use	0.692591
AlteredExpression	C0494827	6419	bullous dermatitis	0.562432
AlteredExpression	C0477835|C0477887	6420	placental dysfunction	0.945197
AlteredExpression	polycystic liver disease	6421	polycystic liver disease	0.683827
AlteredExpression	thrombocytopenia-absent radius syndrome	6422	thrombocytopenia-absent radius syndrome	0.940073
AlteredExpression	hip dysplasia, beukes type	6423	hip dysplasia, beukes type	0.832299
AlteredExpression	hyperoxaluria	6424	hyperoxaluria	0.976681
AlteredExpression	niemann-pick diseases	6425	niemann-pick diseases	0.837496
AlteredExpression	C0153519|C0153626	6426	malignant neoplasm of muscle	0.535569
AlteredExpression	exencephaly	6427	exencephaly	0.971642
AlteredExpression	decayed, missing, and filled teeth	6428	decayed, missing, and filled teeth	0.999724
AlteredExpression	C0348491	6429	mucopolysaccharidosis vii|mucopolysaccharidosis vi|mucopolysaccharidoses|mucopolysaccharidosis iv|beta-galactosidase deficiency|mucopolysaccharidosis iii	0.732675
AlteredExpression	glycogen storage disease type iii	6430	glycogen storage disease type iii	0.760147
AlteredExpression	lipoidosis	6431	lipoidosis	0.973428
AlteredExpression	chediak-higashi syndrome	6432	chediak-higashi syndrome	0.741478
AlteredExpression	klippel-feil syndrome, autosomal dominant	6433	klippel-feil syndrome, autosomal dominant	0.999411
AlteredExpression	vitamin b 12 deficiency	6434	vitamin b 12 deficiency	0.664078
AlteredExpression	C0478069	6435	ectromelia	0.863919
AlteredExpression	gilbert disease (disorder)	6436	gilbert disease (disorder)	0.575878
AlteredExpression	anorectal malformations	6437	anorectal malformations	0.787836
AlteredExpression	gray platelet syndrome	6438	gray platelet syndrome	0.880941
AlteredExpression	thyroid dysgenesis	6439	thyroid dysgenesis	0.676661
AlteredExpression	C4049006	6440	selective immunoglobulin a deficiency	0.499855
AlteredExpression	C0494630	6441	lymphangiectasis	0.944081
AlteredExpression	glycogen storage disease type iib	6442	glycogen storage disease type iib	0.970109
AlteredExpression	empty follicle syndrome	6443	empty follicle syndrome	0.99498
AlteredExpression	testicular germ cell tumor	6444	testicular germ cell tumor	0.92221
AlteredExpression	macrothrombocytopenia	6445	macrothrombocytopenia	0.802749
AlteredExpression	C0036339	6446	schizophrenia, childhood	0.87106
AlteredExpression	coffin-lowry syndrome	6447	coffin-lowry syndrome	0.658548
AlteredExpression	drug-induced neutropenia	6448	drug-induced neutropenia	0.964032
AlteredExpression	fenestration (morphologic abnormality)	6449	fenestration (morphologic abnormality)	0.855238
AlteredExpression	barakat syndrome	6450	barakat syndrome	0.89631
AlteredExpression	progressive pseudorheumatoid dysplasia	6451	progressive pseudorheumatoid dysplasia	0.733108
AlteredExpression	cone-rod dystrophies	6452	cone-rod dystrophies	0.70945
AlteredExpression	dental white spot	6453	dental white spot	0.767151
AlteredExpression	neural tube defects	6454	neural tube defects	0.796685
AlteredExpression	prader-willi syndrome	6455	prader-willi syndrome	0.759053
AlteredExpression	accessory spleen	6456	accessory spleen	0.470303
AlteredExpression	keratoderma, palmoplantar	6457	keratoderma, palmoplantar	0.70603
AlteredExpression	poikiloderma with neutropenia	6458	poikiloderma with neutropenia	0.719622
AlteredExpression	sjogren-larsson syndrome	6459	sjogren-larsson syndrome	0.799417
AlteredExpression	columnar cell hyperplasia of the breast	6460	columnar cell hyperplasia of the breast	0.86353
AlteredExpression	renal carnitine transport defect	6461	renal carnitine transport defect	0.808702
AlteredExpression	lumbar hyperlordosis	6462	lumbar hyperlordosis	0.850562
AlteredExpression	multiple sulfatase deficiency disease	6463	multiple sulfatase deficiency disease	0.801539
AlteredExpression	C0011119	6464	decompression sickness	0.717997
AlteredExpression	cerebrovascular occlusion	6465	cerebrovascular occlusion	0.496762
AlteredExpression	lymphangiectasis, intestinal	6466	lymphangiectasis, intestinal	0.873963
AlteredExpression	papillary renal cell carcinoma, sporadic	6467	papillary renal cell carcinoma, sporadic	0.362551
AlteredExpression	canavan disease	6468	canavan disease	0.604735
AlteredExpression	C0348884|C0478196	6469	sudden cardiac death	0.834891
AlteredExpression	C0016065|C0495004	6470	polyostotic fibrous dysplasia	0.964688
AlteredExpression	gout, hprt-related	6471	gout, hprt-related	0.85275
AlteredExpression	C0019101	6472	cardio-facio-cutaneous syndrome	0.488399
AlteredExpression	cone-rod dystrophy 2	6473	cone-rod dystrophy 2	0.823051
AlteredExpression	C0270960	6474	myopathies, nemaline|centronuclear myopathy	0.709427
AlteredExpression	cakut	6475	cakut	0.702458
AlteredExpression	digeorge syndrome	6476	digeorge syndrome	0.824893
AlteredExpression	chocolate cyst of ovary	6477	chocolate cyst of ovary	0.929696
AlteredExpression	ascending aorta dilatation	6478	ascending aorta dilatation	0.544864
AlteredExpression	myotonic dystrophy	6479	myotonic dystrophy	0.794222
AlteredExpression	alternating hemiplegia of childhood	6480	alternating hemiplegia of childhood	0.417073
AlteredExpression	medium-chain acyl-coenzyme a dehydrogenase deficiency	6481	medium-chain acyl-coenzyme a dehydrogenase deficiency	0.756869
AlteredExpression	infiltrating bladder urothelial carcinoma	6482	infiltrating bladder urothelial carcinoma	0.942172
AlteredExpression	refractive errors	6483	refractive errors	0.894268
AlteredExpression	asthma, aspirin-induced	6484	asthma, aspirin-induced	0.48687
AlteredExpression	congenital hypoplastic anemia	6485	congenital hypoplastic anemia	0.482329
AlteredExpression	hypomineralization of enamel of tooth	6486	hypomineralization of enamel of tooth	0.996864
AlteredExpression	capillary leak syndrome	6487	capillary leak syndrome	0.875963
AlteredExpression	porokeratosis	6488	porokeratosis	0.999665
AlteredExpression	skin diseases, genetic	6489	skin diseases, genetic	0.696057
AlteredExpression	C0236828|C0266592	6490	hearing impairment	0.656735
AlteredExpression	C0010418|C0494116	6491	cryptosporidiosis	0.842163
AlteredExpression	C0035613	6492	rift valley fever	0.705082
AlteredExpression	irritable bowel syndrome with diarrhea	6493	irritable bowel syndrome with diarrhea	0.755235
AlteredExpression	C1305395	6494	excessive daytime sleepiness	0.680879
AlteredExpression	vohwinkel syndrome, variant form	6495	vohwinkel syndrome, variant form	0.964831
AlteredExpression	metastasizing leiomyoma	6496	metastasizing leiomyoma	0.99166
AlteredExpression	hypotrichosis simplex	6497	hypotrichosis simplex	0.861386
AlteredExpression	nephrogenic diabetes insipidus, type i	6498	nephrogenic diabetes insipidus, type i	0.784061
AlteredExpression	C0020758|C0034960|C0268552|C0494338	6499	refsum disease	0.648223
AlteredExpression	trifunctional protein deficiency with myopathy and neuropathy	6500	trifunctional protein deficiency with myopathy and neuropathy	0.677368
AlteredExpression	craniofacial abnormalities	6501	craniofacial abnormalities	0.684222
AlteredExpression	choreoathetosis, hypothyroidism, and neonatal respiratory distress	6502	choreoathetosis, hypothyroidism, and neonatal respiratory distress	0.901789
AlteredExpression	infantile malignant osteopetrosis	6503	infantile malignant osteopetrosis	0.756162
AlteredExpression	prostate cancer, familial	6504	prostate cancer, familial	0.785603
AlteredExpression	C0037383	6505	sneezing	0.883152
AlteredExpression	pseudorabies	6506	pseudorabies	0.871551
AlteredExpression	transfusion-related acute lung injury	6507	transfusion-related acute lung injury	0.873758
AlteredExpression	intestinal atresia	6508	intestinal atresia	0.629313
AlteredExpression	congenital dyserythropoietic anemia, type ii	6509	congenital dyserythropoietic anemia, type ii	0.896396
AlteredExpression	pachyonychia congenita	6510	pachyonychia congenita	0.745761
AlteredExpression	C0549423	6511	obstructive hydrocephalus	0.992178
AlteredExpression	C0037789|C0236828|C0494428|C1263846	6512	specific language impairment	0.950567
AlteredExpression	C0011334|C0266848|C0348719|C0399347	6513	dental caries	0.843145
AlteredExpression	myeloid hyperplasia	6514	myeloid hyperplasia	0.881989
AlteredExpression	ethylmalonic encephalopathy	6515	ethylmalonic encephalopathy	0.795191
AlteredExpression	C0026946|C0029119|C0037278|C0085438|C0339961|C0343847|C0348206|C0348234|C0477438|C0478543|C0494104|C0494107|C0869528	6516	mycoses	0.832258
AlteredExpression	shigella infections	6517	shigella infections	0.872178
AlteredExpression	dyskeratosis congenita	6518	dyskeratosis congenita	0.709927
AlteredExpression	hypertyrosinemia	6519	hypertyrosinemia	0.692771
AlteredExpression	charcot-marie-tooth disease, axonal, type 2p	6520	charcot-marie-tooth disease, axonal, type 2p	0.896653
AlteredExpression	C0263312	6521	usher syndrome	0.791648
AlteredExpression	infection - suppurative	6522	infection - suppurative	0.570142
AlteredExpression	diarrheal disorder	6523	diarrheal disorder	0.685815
AlteredExpression	leukemia, myelocytic, acute	6524	leukemia, myelocytic, acute	0.843505
AlteredExpression	C0000809|C0021361|C0021364|C0156415|C0156416|C0269237|C0404572|C0404584|C0477789|C0496643	6525	infertility	0.66295
AlteredExpression	retinal toxicity	6526	retinal toxicity	0.630072
AlteredExpression	odontoonychodermal dysplasia	6527	odontoonychodermal dysplasia	0.536797
AlteredExpression	craniosynostosis, type 2	6528	craniosynostosis, type 2	0.741528
AlteredExpression	C0018916|C0494200|C0494887|C1405867	6529	angioma	0.499828
AlteredExpression	corneal endothelial dystrophy 1, autosomal dominant	6530	corneal endothelial dystrophy 1, autosomal dominant	0.822447
AlteredExpression	udpglucose 4-epimerase deficiency disease	6531	udpglucose 4-epimerase deficiency disease	0.687759
AlteredExpression	unspecified secondary cataract	6532	unspecified secondary cataract	0.995255
AlteredExpression	high grade b-cell non-hodgkin lymphoma	6533	high grade b-cell non-hodgkin lymphoma	1
AlteredExpression	C0391870	6534	abnormal cell morphology	0.574567
AlteredExpression	C0477748	6535	renal tubular acidosis	0.709767
AlteredExpression	C0153594|C0153595|C0153651	6536	malignant neoplasm of testis	0.794725
AlteredExpression	spastic paraplegia 6, autosomal dominant (disorder)	6537	spastic paraplegia 6, autosomal dominant (disorder)	0.60164
AlteredExpression	chondrodysplasia punctata, rhizomelic	6538	chondrodysplasia punctata, rhizomelic	0.760766
AlteredExpression	pelvic organ prolapse	6539	pelvic organ prolapse	0.878237
AlteredExpression	brachydactyly type c	6540	brachydactyly type c	0.832541
AlteredExpression	postaxial polydactyly type a	6541	postaxial polydactyly type a	0.957195
AlteredExpression	alexithymia	6542	alexithymia	0.465822
AlteredExpression	C0034013	6543	isosexual precocious puberty|female puberty	0.55579
AlteredExpression	metastatic intraocular melanoma	6544	metastatic intraocular melanoma	0.852974
AlteredExpression	brucella melitensis infection	6545	brucella melitensis infection	0.982808
AlteredExpression	cranioosteoarthropathy	6546	cranioosteoarthropathy	0.961118
AlteredExpression	chorioretinal atrophy, progressive bifocal	6547	chorioretinal atrophy, progressive bifocal	0.826247
AlteredExpression	vancomycin intermediate staphylococcus aureus infection	6548	vancomycin intermediate staphylococcus aureus infection	0.564599
AlteredExpression	C0149825|C0155829	6549	hypertrophy of adenoids	0.985146
AlteredExpression	C0348563|C0494053	6550	optic atrophy 1	0.839571
AlteredExpression	cataract, coppock-like	6551	cataract, coppock-like	0.912088
AlteredExpression	dental plaque	6552	dental plaque	0.505329
AlteredExpression	subfertility, male	6553	subfertility, male	0.913896
AlteredExpression	welander distal myopathy	6554	welander distal myopathy	0.860857
AlteredExpression	severe dermatitis, multiple allergies, metabolic wasting syndrome	6555	severe dermatitis, multiple allergies, metabolic wasting syndrome	0.485549
AlteredExpression	gliosis	6556	gliosis	0.955012
AlteredExpression	platelet storage pool deficiency	6557	platelet storage pool deficiency	0.875951
AlteredExpression	microdeletion syndromes	6558	microdeletion syndromes	0.714928
AlteredExpression	lipoid proteinosis of urbach and wiethe	6559	lipoid proteinosis of urbach and wiethe	0.736416
AlteredExpression	nematode infections	6560	nematode infections	0.458576
AlteredExpression	C0029119	6561	vegetation	0.934684
AlteredExpression	shwachman syndrome	6562	shwachman syndrome	0.725102
AlteredExpression	C0011768|C0221394|C0236826|C0236828|C0282512|C1313975	6563	aphasia	0.448403
AlteredExpression	congenital myopathy (disorder)	6564	congenital myopathy (disorder)	0.498177
AlteredExpression	esophageal fistula	6565	esophageal fistula	0.860354
AlteredExpression	eccrine dermal cylindroma	6566	eccrine dermal cylindroma	0.937181
AlteredExpression	cockayne syndrome, type ii	6567	cockayne syndrome, type ii	0.677815
AlteredExpression	subfertility	6568	subfertility	0.653134
AlteredExpression	retroviridae infections	6569	retroviridae infections	0.869426
AlteredExpression	stomatocytosis i	6570	stomatocytosis i	0.787532
AlteredExpression	megalencephalic leukoencephalopathy with subcortical cysts	6571	megalencephalic leukoencephalopathy with subcortical cysts	0.894933
AlteredExpression	poems syndrome	6572	poems syndrome	0.841809
AlteredExpression	C0038019	6573	degeneration of spine	0.881858
AlteredExpression	C0026603	6574	motion sickness	0.808114
AlteredExpression	C0011251|C0016142|C0029225|C0029226|C0030477|C0036337|C0036339|C0036341|C0036344|C0036347|C0036349|C0036351|C0149654|C0221520|C0236818|C0270497|C0338650|C0338798|C0349192|C0349193|C0349194|C0349195|C0349196|C0349199|C0349200|C0349203|C0349243|C0349277|C0349709|C0392322|C0494408|C1263846|C1443045	6575	schizophrenia	0.76777
AlteredExpression	amebiasis	6576	amebiasis	0.933286
AlteredExpression	familial aplasia of the vermis	6577	familial aplasia of the vermis	0.698349
AlteredExpression	mental retardation, x-linked	6578	mental retardation, x-linked	0.724173
AlteredExpression	tyrosinemia, type i	6579	tyrosinemia, type i	0.745771
AlteredExpression	ehlers-danlos syndrome, spondylodysplastic type, 1	6580	ehlers-danlos syndrome, spondylodysplastic type, 1	0.999703
AlteredExpression	non stemi	6581	non stemi	0.895954
AlteredExpression	thyrotoxic periodic paralysis	6582	thyrotoxic periodic paralysis	0.862995
AlteredExpression	growth retardation, alopecia, pseudoanodontia and optic atrophy	6583	growth retardation, alopecia, pseudoanodontia and optic atrophy	0.998968
AlteredExpression	C0027092|C0154778|C0155358	6584	myopia|myopia, degenerative	0.777698
AlteredExpression	fast acetylator due to n-acetyltransferase enzyme variant	6585	fast acetylator due to n-acetyltransferase enzyme variant	0.392003
AlteredExpression	hereditary liability to pressure palsies	6586	hereditary liability to pressure palsies	0.709516
AlteredExpression	lung melanoma	6587	lung melanoma	0.752804
AlteredExpression	spinocerebellar ataxia type 5	6588	spinocerebellar ataxia type 5	0.981798
AlteredExpression	osteoarthritis of hip	6589	osteoarthritis of hip	0.729663
AlteredExpression	C0085932|C2363246	6590	familial benign pemphigus	0.871968
AlteredExpression	transient neonatal diabetes mellitus	6591	transient neonatal diabetes mellitus	0.656437
AlteredExpression	alstrom syndrome	6592	alstrom syndrome	0.434629
AlteredExpression	triglyceride storage disease with ichthyosis	6593	triglyceride storage disease with ichthyosis	0.851542
AlteredExpression	lattice corneal dystrophy type i	6594	lattice corneal dystrophy type i	0.722972
AlteredExpression	C0154038	6595	benign neoplasm of thyroid gland	0.881303
AlteredExpression	split-hand/foot malformation 3	6596	split-hand/foot malformation 3	0.582763
AlteredExpression	charcot-marie-tooth disease, axonal, type 2b (disorder)	6597	charcot-marie-tooth disease, axonal, type 2b (disorder)	0.740687
AlteredExpression	glomuvenous malformations	6598	glomuvenous malformations	0.625379
AlteredExpression	C0009376	6599	adenomatous polyp of colon	0.912808
AlteredExpression	periventricular nodular heterotopia	6600	periventricular nodular heterotopia	0.702726
AlteredExpression	dyggve-melchior-clausen syndrome	6601	dyggve-melchior-clausen syndrome	0.939002
AlteredExpression	candidemia	6602	candidemia	0.742378
AlteredExpression	cri-du-chat syndrome	6603	cri-du-chat syndrome	0.629343
AlteredExpression	biliary papillomatosis	6604	biliary papillomatosis	0.992338
AlteredExpression	C0000809|C0495190	6605	abortion, habitual	0.878303
AlteredExpression	C0431766	6606	sirenomelia	0.643915
AlteredExpression	C0154246	6607	argininosuccinic aciduria	0.599539
AlteredExpression	autosomal dominant retinitis pigmentosa	6608	autosomal dominant retinitis pigmentosa	0.814055
AlteredExpression	ovalocytosis, malaysian-melanesian-filipino type	6609	ovalocytosis, malaysian-melanesian-filipino type	0.736892
AlteredExpression	sideroblastic anemia with b-cell immunodeficiency, periodic fevers, and developmental delay	6610	sideroblastic anemia with b-cell immunodeficiency, periodic fevers, and developmental delay	0.498507
AlteredExpression	paroxysmal nonkinesigenic dyskinesia 1	6611	paroxysmal nonkinesigenic dyskinesia 1	0.725525
AlteredExpression	C0158360|C0410005|C0477662|C0477670|C4721443	6612	fasciitis	0.999358
AlteredExpression	cantu syndrome	6613	cantu syndrome	0.644528
AlteredExpression	enhanced s-cone syndrome	6614	enhanced s-cone syndrome	0.802467
AlteredExpression	asymmetric septal hypertrophy	6615	asymmetric septal hypertrophy	0.852143
AlteredExpression	acute and chronic colitis	6616	acute and chronic colitis	0.93052
AlteredExpression	familial nonmedullary thyroid gland carcinoma	6617	familial nonmedullary thyroid gland carcinoma	0.714376
AlteredExpression	cholangiopathy	6618	cholangiopathy	0.837531
AlteredExpression	psoriasiform eczema	6619	psoriasiform eczema	0.967648
AlteredExpression	intractable diarrhea	6620	intractable diarrhea	0.899189
AlteredExpression	3-hydroxyacyl-coa dehydrogenase deficiency	6621	3-hydroxyacyl-coa dehydrogenase deficiency	0.80272
AlteredExpression	hypocupremia	6622	hypocupremia	0.713444
AlteredExpression	C0268613|C0342701	6623	transcobalamin ii deficiency	0.579983
AlteredExpression	rem sleep deprivation	6624	rem sleep deprivation	0.712199
AlteredExpression	x-linked sideroblastic anemia	6625	x-linked sideroblastic anemia	0.540367
AlteredExpression	C0017418|C0027927|C0039128|C0039130|C0039131|C0039133|C0153129|C0153136|C0153140|C0153188|C0156756|C0158944|C0159128|C0178244|C0275820|C0275842|C0275859|C0275874|C0343666|C0343677|C0348146|C0348147|C0348148|C0348149|C0348532|C0348539|C0348563|C0348564|C0348715|C0451835|C0452161|C0477340|C0477395|C0477460|C0477639|C0477650|C0477713|C0495409|C0496607|C0554634|C0558995|C0694449|C0694469|C0694497|C1260915|C3495540|C3537179	6626	syphilis	0.61045
AlteredExpression	myasthenic syndromes, congenital	6627	myasthenic syndromes, congenital	0.614031
AlteredExpression	C0037773|C0392549	6628	spastic paraplegia, hereditary	0.571443
AlteredExpression	C0338808	6629	positive and negative symptoms	0.33098
AlteredExpression	C0018845|C0034933|C0039070|C0154690|C0478656	6630	syncope	0.545246
AlteredExpression	congenital disorders of glycosylation	6631	congenital disorders of glycosylation	0.883026
AlteredExpression	nephronophthisis	6632	nephronophthisis	0.693383
AlteredExpression	right ventricular cardiomyopathy	6633	right ventricular cardiomyopathy	0.476878
AlteredExpression	night blindness, congenital stationary, type 2a	6634	night blindness, congenital stationary, type 2a	0.479825
AlteredExpression	acute angle-closure glaucoma	6635	acute angle-closure glaucoma	0.929296
AlteredExpression	C0019569|C0159004|C0494775	6636	hirschsprung disease	0.726296
AlteredExpression	spermatocytic seminoma	6637	spermatocytic seminoma	0.686011
AlteredExpression	idiopathic basal ganglia calcification 1	6638	idiopathic basal ganglia calcification 1	0.631085
AlteredExpression	C0034888|C0149771	6639	rectal prolapse	0.809773
AlteredExpression	walker-warburg congenital muscular dystrophy	6640	walker-warburg congenital muscular dystrophy	0.461439
AlteredExpression	C0013069	6641	double outlet right ventricle	0.420947
AlteredExpression	severe myopia	6642	severe myopia	0.784512
AlteredExpression	tracheal diseases	6643	tracheal diseases	0.730423
AlteredExpression	striatonigral degeneration	6644	striatonigral degeneration	0.995342
AlteredExpression	hypokalemia	6645	hypokalemia	0.374831
AlteredExpression	color blindness, red-green	6646	color blindness, red-green	0.888626
AlteredExpression	secretory diarrhea	6647	secretory diarrhea	0.610001
AlteredExpression	burn infection	6648	burn infection	0.512115
AlteredExpression	glutaric aciduria iii	6649	glutaric aciduria iii	0.99838
AlteredExpression	cat eye syndrome	6650	cat eye syndrome	0.86716
AlteredExpression	lathosterolosis	6651	lathosterolosis	0.930868
AlteredExpression	bilateral cryptorchidism	6652	bilateral cryptorchidism	0.411942
AlteredExpression	C0410005|C0477662	6653	nodular fasciitis	0.718236
AlteredExpression	C0477365	6654	leigh disease	0.629447
AlteredExpression	right atrial isomerism	6655	right atrial isomerism	0.760517
AlteredExpression	cerebellar hypoplasia	6656	cerebellar hypoplasia	0.402939
AlteredExpression	C0495617	6657	congenital failure of fusion	0.51786
AlteredExpression	atrophic condition of skin	6658	atrophic condition of skin	0.527919
AlteredExpression	cheyne-stokes respiration	6659	cheyne-stokes respiration	0.928628
AlteredExpression	C0026847|C0027888|C0043116|C0085084|C0477349|C0494452	6660	muscular atrophy	0.829668
AlteredExpression	C0268274	6661	sandhoff disease|juvenile sandhoff disease	0.655004
AlteredExpression	pontocerebellar hypoplasia, type 2d	6662	pontocerebellar hypoplasia, type 2d	0.711078
AlteredExpression	extracranial solid neoplasm	6663	extracranial solid neoplasm	0.788002
AlteredExpression	down syndrome critical region	6664	down syndrome critical region	0.757477
AlteredExpression	neonatal hypoxic ischemic encephalopathy	6665	neonatal hypoxic ischemic encephalopathy	0.385178
AlteredExpression	giant axonal neuropathy 1	6666	giant axonal neuropathy 1	0.539207
AlteredExpression	dandy-walker syndrome	6667	dandy-walker syndrome	0.435927
AlteredExpression	tyrosinemias	6668	tyrosinemias	0.627986
AlteredExpression	nevus comedonicus	6669	nevus comedonicus	0.85607
AlteredExpression	hyperprolinemia	6670	hyperprolinemia	0.881109
AlteredExpression	muscular fasciculation	6671	muscular fasciculation	0.525191
AlteredExpression	C0016037	6672	fibrodysplasia ossificans progressiva	0.655498
AlteredExpression	premature centromere division	6673	premature centromere division	0.7204
AlteredExpression	C0026847|C0043116|C0085084|C0477349|C0494452	6674	spinal muscular atrophy	0.789685
AlteredExpression	uterus bilocularis	6675	uterus bilocularis	0.746866
AlteredExpression	x-linked retinitis pigmentosa	6676	x-linked retinitis pigmentosa	0.542415
AlteredExpression	C0478075	6677	congenital fusion of ribs	0.489634
AlteredExpression	hypoplastic left heart syndrome 1	6678	hypoplastic left heart syndrome 1	0.804041
AlteredExpression	retroperitoneal liposarcoma	6679	retroperitoneal liposarcoma	0.987997
AlteredExpression	corneal dystrophy, fuchs endothelial, 2	6680	corneal dystrophy, fuchs endothelial, 2	0.381936
AlteredExpression	pontocerebellar hypoplasia type 6	6681	pontocerebellar hypoplasia type 6	0.505839
AlteredExpression	toe syndactyly, telecanthus, and anogenital and renal malformations	6682	toe syndactyly, telecanthus, and anogenital and renal malformations	0.965756
AlteredExpression	ehlers-danlos syndrome type 6	6683	ehlers-danlos syndrome type 6	0.913788
AlteredExpression	blood group deletion syndrome	6684	blood group deletion syndrome	0.73446
AlteredExpression	retinitis pigmentosa 1	6685	retinitis pigmentosa 1	0.485642
AlteredExpression	myeloblastosis	6686	myeloblastosis	0.838215
AlteredExpression	C0152230	6687	cholinergic urticaria	0.761785
AlteredExpression	chudley-mccullough syndrome	6688	chudley-mccullough syndrome	0.956768
AlteredExpression	porokeratosis of mibelli	6689	porokeratosis of mibelli	0.99992
AlteredExpression	facioscapulohumeral muscular dystrophy 1a	6690	facioscapulohumeral muscular dystrophy 1a	0.975223
AlteredExpression	xanthinuria, type i	6691	xanthinuria, type i	0.439529
AlteredExpression	C0242387	6692	mandibulofacial dysostosis	0.793128
AlteredExpression	amyotrophy, hereditary neuralgic	6693	amyotrophy, hereditary neuralgic	0.530778
AlteredExpression	C0495666	6694	neck pain	0.4029
AlteredExpression	heterotaxy, visceral, 2, autosomal	6695	heterotaxy, visceral, 2, autosomal	0.694068
AlteredExpression	primary hyperoxaluria, type i	6696	primary hyperoxaluria, type i	0.638806
AlteredExpression	oculocerebrorenal syndrome	6697	oculocerebrorenal syndrome	0.691692
AlteredExpression	metaphyseal chondrodysplasia schmid type	6698	metaphyseal chondrodysplasia schmid type	0.513865
AlteredExpression	kartagener syndrome	6699	kartagener syndrome	0.766947
AlteredExpression	holoprosencephaly 2 (disorder)	6700	holoprosencephaly 2 (disorder)	0.465931
AlteredExpression	adult brain neoplasm	6701	adult brain neoplasm	0.365706
AlteredExpression	olmsted syndrome	6702	olmsted syndrome	0.464587
AlteredExpression	C0019829|C0024305|C0027651|C0152266|C0152267|C0152268|C0153470|C0348387|C0348390|C0452192|C0494172|C1266194	6703	hodgkin-like	0.974241
AlteredExpression	chronic myelogenous leukemia, bcr/abl positive	6704	chronic myelogenous leukemia, bcr/abl positive	0.682822
AlteredExpression	alkalemia	6705	alkalemia	0.755516
AlteredExpression	C0035204|C1260922	6706	respiratory abnormalities	0.991775
AlteredExpression	congenital dyserythropoietic anemia, type i	6707	congenital dyserythropoietic anemia, type i	0.775292
AlteredExpression	anhaptoglobinemia	6708	anhaptoglobinemia	0.680134
AlteredExpression	C0268552|C0869083	6709	zellweger syndrome	0.679221
AlteredExpression	C0494362	6710	trimethylaminuria	0.584445
AlteredExpression	taste sweet	6711	taste sweet	0.801454
AlteredExpression	C0021364|C0405581|C0476525	6712	oligospermia|azoospermia	0.742633
AlteredExpression	paraneoplastic encephalomyelitis	6713	paraneoplastic encephalomyelitis	0.965872
AlteredExpression	C0027651|C0496839	6714	central nervous system lesion	0.803949
AlteredExpression	hypomyelination with brainstem and spinal cord involvement and leg spasticity	6715	hypomyelination with brainstem and spinal cord involvement and leg spasticity	0.498687
AlteredExpression	arginine:glycine amidinotransferase deficiency	6716	arginine:glycine amidinotransferase deficiency	0.753288
AlteredExpression	ehlers-danlos syndrome, dermatosparaxis type	6717	ehlers-danlos syndrome, dermatosparaxis type	0.479808
AlteredExpression	C0026267|C0270971	6718	floppy	0.948823
AlteredExpression	maturation defect	6719	maturation defect	0.73547
AlteredExpression	bardet-biedl syndrome	6720	bardet-biedl syndrome	0.684058
AlteredExpression	paucigranulocytic asthma	6721	paucigranulocytic asthma	0.679894
AlteredExpression	wolf-hirschhorn syndrome	6722	wolf-hirschhorn syndrome	0.593085
AlteredExpression	pseudofolliculitis barbae (disorder)	6723	pseudofolliculitis barbae (disorder)	0.959579
AlteredExpression	central visual impairment	6724	central visual impairment	0.832691
AlteredExpression	2-methyl-3-hydroxybutyric aciduria	6725	2-methyl-3-hydroxybutyric aciduria	0.732289
AlteredExpression	combined d-2- and l-2-hydroxyglutaric aciduria	6726	combined d-2- and l-2-hydroxyglutaric aciduria	0.559309
AlteredExpression	spondylometaphyseal dysplasia, sedaghatian type	6727	spondylometaphyseal dysplasia, sedaghatian type	0.481696
AlteredExpression	anemia, diamond-blackfan	6728	anemia, diamond-blackfan	0.863464
AlteredExpression	low grade prostatic intraepithelial neoplasia	6729	low grade prostatic intraepithelial neoplasia	0.94461
AlteredExpression	microcysts	6730	microcysts	0.885785
AlteredExpression	guanidinoacetate methyltransferase deficiency	6731	guanidinoacetate methyltransferase deficiency	0.604756
AlteredExpression	C0348099|C0348101	6732	viral gastroenteritis	0.8566
AlteredExpression	hypercholesterolemia, autosomal recessive	6733	hypercholesterolemia, autosomal recessive	0.571763
AlteredExpression	C0002019|C0037789|C0495695	6734	dyslexia	0.664578
AlteredExpression	malignant eccrine spiradenoma	6735	malignant eccrine spiradenoma	0.997874
AlteredExpression	muscular dystrophy, emery-dreifuss	6736	muscular dystrophy, emery-dreifuss	0.555195
AlteredExpression	sesame syndrome	6737	sesame syndrome	0.961723
AlteredExpression	C0015773|C3495559	6738	felty syndrome	0.132601
AlteredExpression	growth and mental retardation, mandibulofacial dysostosis, microcephaly, and cleft palate	6739	growth and mental retardation, mandibulofacial dysostosis, microcephaly, and cleft palate	0.232501
AlteredExpression	autosomal recessive primary microcephaly	6740	autosomal recessive primary microcephaly	0.636336
AlteredExpression	congenital absence of germinal epithelium of testes	6741	congenital absence of germinal epithelium of testes	0.767523
AlteredExpression	peroxisomal acyl-coa oxidase deficiency	6742	peroxisomal acyl-coa oxidase deficiency	0.996072
AlteredExpression	euthyroid multinodular goiter	6743	euthyroid multinodular goiter	0.746827
AlteredExpression	nicotinamide adenine dinucleotide coenzyme q reductase deficiency	6744	nicotinamide adenine dinucleotide coenzyme q reductase deficiency	0.538155
AlteredExpression	consumptive coagulopathy	6745	consumptive coagulopathy	0.984518
AlteredExpression	critical illness myopathy	6746	critical illness myopathy	0.309072
AlteredExpression	schindler disease, type i	6747	schindler disease, type i	0.87693
AlteredExpression	skull base chordoma	6748	skull base chordoma	0.929913
AlteredExpression	premature chromatid separation trait	6749	premature chromatid separation trait	0.845768
AlteredExpression	combined molybdoflavoprotein enzyme deficiency	6750	combined molybdoflavoprotein enzyme deficiency	0.869429
AlteredExpression	eosinophilic myositis (disorder)	6751	eosinophilic myositis (disorder)	0.580019
AlteredExpression	C0036344|C0036349|C0338650	6752	schizophrenia, catatonic	1
AlteredExpression	undifferentiated carcinoma of ovary	6753	undifferentiated carcinoma of ovary	0.310699
AlteredExpression	C0266316|C0477732	6754	congenital hydronephrosis	0.831039
AlteredExpression	oculocutaneous albinism type 2	6755	oculocutaneous albinism type 2	0.484216
AlteredExpression	acroparesthesia	6756	acroparesthesia	0.568499
AlteredExpression	striate palmoplantar keratoderma	6757	striate palmoplantar keratoderma	0.363793
AlteredExpression	allan-herndon-dudley syndrome (ahds)	6758	allan-herndon-dudley syndrome (ahds)	0.448592
AlteredExpression	C0004991	6759	benign neoplasm of large intestine	0.638108
AlteredExpression	C0021364|C0404584	6760	male infertility	0.752548
AlteredExpression	schimke immunoosseous dysplasia	6761	schimke immunoosseous dysplasia	0.768086
AlteredExpression	cytochrome-c oxidase deficiency	6762	cytochrome-c oxidase deficiency	0.565256
AlteredExpression	deficiency of phosphorylase kinase	6763	deficiency of phosphorylase kinase	0.605584
AlteredExpression	squamous cell carcinoma of nasopharynx	6764	squamous cell carcinoma of nasopharynx	0.999589
AlteredExpression	familial psoriasis	6765	familial psoriasis	0.1703
AlteredExpression	congenital disorder of glycosylation type 1a	6766	congenital disorder of glycosylation type 1a	0.691685
AlteredExpression	leukocyte adhesion deficiency type 3	6767	leukocyte adhesion deficiency type 3	0.710287
AlteredExpression	euthyroid sick syndromes	6768	euthyroid sick syndromes	0.612974
AlteredExpression	hmg coa lyase deficiency	6769	hmg coa lyase deficiency	0.990097
AlteredExpression	cornelia de lange syndrome	6770	cornelia de lange syndrome	0.44875
AlteredExpression	azoospermia, nonobstructive	6771	azoospermia, nonobstructive	0.769483
AlteredExpression	ulcerative colitis in remission	6772	ulcerative colitis in remission	0.959832
AlteredExpression	diverticular diseases	6773	diverticular diseases	0.909618
AlteredExpression	stromal dystrophies, corneal	6774	stromal dystrophies, corneal	0.435833
AlteredExpression	patent ductus arteriosus - persisting type	6775	patent ductus arteriosus - persisting type	0.26124
AlteredExpression	usher syndrome, type iii	6776	usher syndrome, type iii	0.64847
AlteredExpression	leukoencephalitis, acute hemorrhagic	6777	leukoencephalitis, acute hemorrhagic	0.513029
AlteredExpression	C0751362|C1305395	6778	narcolepsy	0.633501
AlteredExpression	C0026705	6779	mucopolysaccharidosis ii	0.649958
AlteredExpression	lysinuric protein intolerance	6780	lysinuric protein intolerance	0.513737
AlteredExpression	deafness, autosomal recessive 30	6781	deafness, autosomal recessive 30	0.809653
AlteredExpression	C0029782|C0156312	6782	atrophy of testis	0.749042
AlteredExpression	myopathy, myofibrillar, desmin-related	6783	myopathy, myofibrillar, desmin-related	0.270809
AlteredExpression	lactase persistence	6784	lactase persistence	0.590333
AlteredExpression	C0494026	6785	clostridium difficile infection	0.639054
AlteredExpression	primary ciliary dyskinesia	6786	primary ciliary dyskinesia	0.718604
AlteredExpression	osteopetrosis, autosomal recessive 3	6787	osteopetrosis, autosomal recessive 3	0.731003
AlteredExpression	laryngopharyngeal reflux	6788	laryngopharyngeal reflux	0.902741
AlteredExpression	corneal dystrophy, juvenile epithelial of meesmann	6789	corneal dystrophy, juvenile epithelial of meesmann	0.998769
AlteredExpression	teratozoospermia	6790	teratozoospermia	0.722819
AlteredExpression	glycogen storage disease type iv	6791	glycogen storage disease type iv	0.525374
AlteredExpression	chromosome 21 monosomy	6792	chromosome 21 monosomy	0.664769
AlteredExpression	pallister-killian syndrome	6793	pallister-killian syndrome	0.619357
AlteredExpression	reading disabilities	6794	reading disabilities	0.632946
AlteredExpression	bladder outflow obstruction	6795	bladder outflow obstruction	0.680284
AlteredExpression	split ends	6796	split ends	0.779745
AlteredExpression	tricho-dento-osseous syndrome (disorder)	6797	tricho-dento-osseous syndrome (disorder)	0.748551
AlteredExpression	harderoporphyria	6798	harderoporphyria	0.231286
AlteredExpression	C0018077|C0031154|C0041325|C0152717|C0153178|C0159006|C0161833|C0267750|C0269031|C0269032|C0269033|C0269294|C0269936|C0348149|C0348152|C0348162|C0348746|C0348895|C0451715|C0477957|C0494056|C0494768|C0494770|C0494772|C0494812	6799	peritonitis	0.987502
AlteredExpression	h5n1 influenza	6800	h5n1 influenza	0.859747
AlteredExpression	metastatic carcinoma to the uterine cervix	6801	metastatic carcinoma to the uterine cervix	0.911403
AlteredExpression	williams syndrome	6802	williams syndrome	0.614743
AlteredExpression	47, xyy syndrome	6803	47, xyy syndrome	0.59159
AlteredExpression	richieri costa pereira syndrome	6804	richieri costa pereira syndrome	0.969456
AlteredExpression	C0024776	6805	maple syrup urine disease	0.647382
AlteredExpression	C0012739|C0018790|C0018801|C0028962|C0029496|C0029604|C0031154|C0032987|C0034065|C0035078|C0036986|C0039070|C0039236|C0152964|C0155749|C0155774|C0178288|C0242172|C0269294|C0391989|C0411164|C0477808|C0477809|C0477810|C0494048|C0494450|C0494514|C0494598|C0494783|C0495168|C0495169|C0495170|C0495171|C0495172|C0495173|C0495184|C0495199|C0495292|C0495699|C0496132|C0496136|C0694452|C1367972|C1533618	6806	ectopic pregnancy	0.897793
AlteredExpression	charcot-marie-tooth disease, type 1c	6807	charcot-marie-tooth disease, type 1c	0.498672
AlteredExpression	congenital absence of lung	6808	congenital absence of lung	0.618511
AlteredExpression	focal dermal hypoplasia	6809	focal dermal hypoplasia	0.281845
AlteredExpression	hypomyelination, global cerebral	6810	hypomyelination, global cerebral	0.466654
AlteredExpression	non-obstructive azoospermia	6811	non-obstructive azoospermia	0.731433
AlteredExpression	chronic central serous chorioretinopathy	6812	chronic central serous chorioretinopathy	0.325378
AlteredExpression	neuroectodermal tumor, melanotic	6813	neuroectodermal tumor, melanotic	0.436724
AlteredExpression	keratosis linearis with ichthyosis congenita and sclerosing keratoderma	6814	keratosis linearis with ichthyosis congenita and sclerosing keratoderma	0.458722
AlteredExpression	C0029665|C0034139|C0043346|C0155176|C0477520|C0494451	6815	xeroderma	0.846346
AlteredExpression	hyperproinsulinemia	6816	hyperproinsulinemia	0.289161
AlteredExpression	foxg1 syndrome	6817	foxg1 syndrome	0.0348837
AlteredExpression	cataract, congenital, cerulean type, 2	6818	cataract, congenital, cerulean type, 2	0.616536
AlteredExpression	peri-implant mucositis	6819	peri-implant mucositis	1
AlteredExpression	fanconi anemia, complementation group e	6820	fanconi anemia, complementation group e	0.818216
AlteredExpression	stereotyped behavior (psychiatry)	6821	stereotyped behavior (psychiatry)	0
AlteredExpression	C0151971|C1384631	6822	primary ulcer of intestine	0.31942
AlteredExpression	chills	6823	chills	0.526095
AlteredExpression	amelogenesis imperfecta nephrocalcinosis	6824	amelogenesis imperfecta nephrocalcinosis	0.336791
AlteredExpression	asthenozoospermia	6825	asthenozoospermia	0.786225
AlteredExpression	mucolipidosis type iv	6826	mucolipidosis type iv	0.7104
AlteredExpression	waisman syndrome	6827	waisman syndrome	0.718776
AlteredExpression	C0020610	6828	hypogalactia	0.97274
AlteredExpression	intestinal adenocarcinoma of the stomach	6829	intestinal adenocarcinoma of the stomach	0.719612
AlteredExpression	hereditary motor and sensory neuropathies	6830	hereditary motor and sensory neuropathies	0.167517
AlteredExpression	nephronophthisis 13	6831	nephronophthisis 13	0.0495256
AlteredExpression	chylomicron retention disease	6832	chylomicron retention disease	0.426215
AlteredExpression	aplasia of optic nerve	6833	aplasia of optic nerve	0.962977
AlteredExpression	pseudotumor cerebri	6834	pseudotumor cerebri	0.947439
AlteredExpression	bacteriuria	6835	bacteriuria	0.801727
AlteredExpression	nonketotic hyperglycinemia	6836	nonketotic hyperglycinemia	0.410527
AlteredExpression	ocular adnexal lymphoma	6837	ocular adnexal lymphoma	0.978123
AlteredExpression	peroxisome biogenesis disorders	6838	peroxisome biogenesis disorders	0.340068
AlteredExpression	autosomal recessive osteopetrosis	6839	autosomal recessive osteopetrosis	0.315109
AlteredExpression	parietal foramina	6840	parietal foramina	0.161189
AlteredExpression	nephrolithiasis, calcium oxalate	6841	nephrolithiasis, calcium oxalate	0.370159
AlteredExpression	rose cluster 2	6842	rose cluster 2	0
AlteredExpression	centriacinar emphysema	6843	centriacinar emphysema	0
AlteredExpression	fahr syndrome (disorder)	6844	fahr syndrome (disorder)	0.684543
AlteredExpression	jalili syndrome	6845	jalili syndrome	0.12131
AlteredExpression	C3495538	6846	adolescent idiopathic scoliosis	0.69468
AlteredExpression	C0495577	6847	ovotestis|hermaphroditism	0.616439
AlteredExpression	scott syndrome	6848	scott syndrome	0.53879
AlteredExpression	total anomalous pulmonary venous return	6849	total anomalous pulmonary venous return	0.325532
AlteredExpression	immunodeficiency 16	6850	immunodeficiency 16	0.962741
AlteredExpression	gluthathione synthetase deficiency	6851	gluthathione synthetase deficiency	0.772055
AlteredExpression	ichthyosis prematurity syndrome	6852	ichthyosis prematurity syndrome	0.522491
AlteredExpression	male pseudohermaphroditism: deficiency of testicular 17,20-desmolase	6853	male pseudohermaphroditism: deficiency of testicular 17,20-desmolase	0.468474
AlteredExpression	C0348678	6854	pneumonia due to gram negative bacteria	0.989839
AlteredExpression	nager syndrome	6855	nager syndrome	0.664262
AlteredExpression	C0868847	6856	amelogenesis imperfecta|dentinogenesis imperfecta	0.55415
AlteredExpression	hermanski-pudlak syndrome	6857	hermanski-pudlak syndrome	0.540304
AlteredExpression	viral carcinogenesis	6858	viral carcinogenesis	0.21677
AlteredExpression	C0020621	6859	potassium deficiency	0.988257
AlteredExpression	fetal diseases	6860	fetal diseases	0.52879
AlteredExpression	arterial tortuosity syndrome	6861	arterial tortuosity syndrome	0.360587
AlteredExpression	C0268482	6862	alkaptonuria	0.697654
AlteredExpression	C0268482|C0477579|C0477596	6863	ochronosis	0.417714
AlteredExpression	C0028962|C0040793	6864	anuria	0
AlteredExpression	sex chromosome aberrations	6865	sex chromosome aberrations	0.509289
AlteredExpression	osteogenesis imperfecta, type 5	6866	osteogenesis imperfecta, type 5	0.953453
AlteredExpression	ewing-like sarcoma	6867	ewing-like sarcoma	0
AlteredExpression	C0030757	6868	pediculus capitis infestation	0.0771934
AlteredExpression	pancreatic fistula	6869	pancreatic fistula	0.935517
AlteredExpression	paroxysmal extreme pain disorder	6870	paroxysmal extreme pain disorder	0.0896425
AlteredExpression	familial epilepsies	6871	familial epilepsies	0
AlteredExpression	edema disease	6872	edema disease	0.640738
AlteredExpression	seborrheic dermatitis	6873	seborrheic dermatitis	0.71489
AlteredExpression	ubiquinone dehydrogenase deficiency	6874	ubiquinone dehydrogenase deficiency	0.367375
AlteredExpression	usher syndrome, type iia	6875	usher syndrome, type iia	0
AlteredExpression	night blindness, congenital stationary	6876	night blindness, congenital stationary	0.358154
AlteredExpression	opsoclonus-myoclonus syndrome	6877	opsoclonus-myoclonus syndrome	0.992803
AlteredExpression	parakeratosis	6878	parakeratosis	0.994961
AlteredExpression	chronic infection with hiv	6879	chronic infection with hiv	0.919949
AlteredExpression	nephronophthisis 2	6880	nephronophthisis 2	0.264102
AlteredExpression	usher syndrome, type 1c	6881	usher syndrome, type 1c	0.115237
AlteredExpression	fanconi anemia, complementation group t	6882	fanconi anemia, complementation group t	0.680664
AlteredExpression	mulibrey nanism	6883	mulibrey nanism	0.400977
AlteredExpression	C0265122	6884	cardiac tamponade	0
AlteredExpression	C0030299|C0154816	6885	pseudocyst	0
AlteredExpression	peho syndrome	6886	peho syndrome	0.249491
AlteredExpression	nonsyndromic deafness	6887	nonsyndromic deafness	0.428656
AlteredExpression	obstructive azoospermia	6888	obstructive azoospermia	0.640697
AlteredExpression	increased drug resistance	6889	increased drug resistance	0.863539
AlteredExpression	C0016842	6890	congenital pectus excavatum|pectus excavatum	0
AlteredExpression	autosomal dominant cerebellar ataxia	6891	autosomal dominant cerebellar ataxia	0
AlteredExpression	bowen-conradi syndrome	6892	bowen-conradi syndrome	0.535323
AlteredExpression	C0263472	6893	bromhidrosis	0.769051
AlteredExpression	hypokalemic periodic paralysis	6894	hypokalemic periodic paralysis	0.0385768
AlteredExpression	stage, chronic lymphocytic leukemia	6895	stage, chronic lymphocytic leukemia	0.73018
AlteredExpression	skin/hair/eye pigmentation, variation in, 2 (disorder)	6896	skin/hair/eye pigmentation, variation in, 2 (disorder)	0.635817
AlteredExpression	hyperferritinemia, hereditary, with congenital cataracts	6897	hyperferritinemia, hereditary, with congenital cataracts	0.543894
AlteredExpression	glycogen storage disease type vii	6898	glycogen storage disease type vii	0.33591
AlteredExpression	syndactyly, type 2	6899	syndactyly, type 2	0.710124
AlteredExpression	subungual exostoses	6900	subungual exostoses	0.122135
AlteredExpression	spastic tetraparesis	6901	spastic tetraparesis	0.0491065
AlteredExpression	polydactyly, preaxial ii (disorder)	6902	polydactyly, preaxial ii (disorder)	0
AlteredExpression	hhh syndrome	6903	hhh syndrome	0.470745
AlteredExpression	mitchell-riley syndrome	6904	mitchell-riley syndrome	0.220596
AlteredExpression	persistent fetal circulation syndrome	6905	persistent fetal circulation syndrome	0.446613
AlteredExpression	congenital hemidysplasia with ichthyosiform erythroderma and limb defects	6906	congenital hemidysplasia with ichthyosiform erythroderma and limb defects	0
AlteredExpression	gonadal dysgenesis xx type deafness	6907	gonadal dysgenesis xx type deafness	0.22031
AlteredExpression	orofaciodigital syndrome i	6908	orofaciodigital syndrome i	0
AlteredExpression	myxopapillary ependymoma	6909	myxopapillary ependymoma	0.585461
AlteredExpression	macular dystrophy, patterned, 3	6910	macular dystrophy, patterned, 3	0.999692
AlteredExpression	adams-oliver syndrome 1	6911	adams-oliver syndrome 1	0.0684841
AlteredExpression	mucinous tubular and spindle cell carcinoma	6912	mucinous tubular and spindle cell carcinoma	0.0789035
AlteredExpression	hyperexplexia	6913	hyperexplexia	0
AlteredExpression	localized chronic periodontitis	6914	localized chronic periodontitis	0.953196
AlteredExpression	tuberculin (skin test) positive	6915	tuberculin (skin test) positive	0
AlteredExpression	C0005586|C0154412|C0154413|C0236765|C0349199|C0349203|C0349208|C0349210|C0349211|C0349212|C0349213|C0349214|C0349218|C0494396|C2939428	6916	manic episode	0.926313
AlteredExpression	hyperthyroxinemia, familial dysalbuminemic	6917	hyperthyroxinemia, familial dysalbuminemic	0
AlteredExpression	C0919833	6918	epidemic polyarthritis	0.99842
AlteredExpression	C0268641	6919	cystinuria|hartnup disease	0.316361
AlteredExpression	duane retraction syndrome	6920	duane retraction syndrome	0.0768545
AlteredExpression	congenital anemia	6921	congenital anemia	0.12559
AlteredExpression	retinal damage	6922	retinal damage	0.750964
AlteredExpression	dentin dysplasia	6923	dentin dysplasia	0.648246
AlteredExpression	multiple gastrointestinal atresias (disorder)	6924	multiple gastrointestinal atresias (disorder)	0
AlteredExpression	spinocerebellar ataxia 21	6925	spinocerebellar ataxia 21	0
AlteredExpression	peeling skin syndrome, acral type	6926	peeling skin syndrome, acral type	0.237729
AlteredExpression	C0013902	6927	elliptocytosis, hereditary	0.222317
AlteredExpression	charcot-marie-tooth disease, type 4c	6928	charcot-marie-tooth disease, type 4c	0.0845769
AlteredExpression	melatonin deficiency	6929	melatonin deficiency	0.738364
AlteredExpression	retinoschisis, juvenile, x-linked	6930	retinoschisis, juvenile, x-linked	0.0730558
AlteredExpression	ichthyosis exfoliativa	6931	ichthyosis exfoliativa	0.357674
AlteredExpression	north carolina macular dystrophy	6932	north carolina macular dystrophy	0.605976
AlteredExpression	C0037650	6933	hair diseases	0.494727
AlteredExpression	epiphyseal dysplasia	6934	epiphyseal dysplasia	0.849909
AlteredExpression	striatal degeneration, autosomal dominant	6935	striatal degeneration, autosomal dominant	0.0655482
AlteredExpression	hereditary fructose intolerance syndrome	6936	hereditary fructose intolerance syndrome	0.764109
AlteredExpression	C0041228|C0041232|C0041233|C0477336|C0477342	6937	african trypanosomiasis	0.0523434
AlteredExpression	autosomal recessive retinitis pigmentosa	6938	autosomal recessive retinitis pigmentosa	0
AlteredExpression	tn syndrome	6939	tn syndrome	0.250981
AlteredExpression	marie unna congenital hypotrichosis	6940	marie unna congenital hypotrichosis	0.686776
AlteredExpression	C0005689	6941	bladder exstrophy	0.0652815
AlteredExpression	inherited thyroxine-binding globulin deficiency	6942	inherited thyroxine-binding globulin deficiency	0.754236
AlteredExpression	complete congenital stationary night blindness	6943	complete congenital stationary night blindness	0
AlteredExpression	leukokeratosis, hereditary mucosal	6944	leukokeratosis, hereditary mucosal	0.774786
AlteredExpression	C0263372|C0263421|C0268085|C0392439|C0497389	6945	acrodermatitis	0.226381
AlteredExpression	C0268085|C0497389	6946	acrodermatitis enteropathica	0
AlteredExpression	glutaric aciduria, type 1	6947	glutaric aciduria, type 1	0
AlteredExpression	histidinemia	6948	histidinemia	0.314796
AlteredExpression	acinic cell carcinoma of salivary gland	6949	acinic cell carcinoma of salivary gland	0.929529
AlteredExpression	atypical hypotonia cystinuria syndrome	6950	atypical hypotonia cystinuria syndrome	0
AlteredExpression	absent corpus callosum cataract immunodeficiency	6951	absent corpus callosum cataract immunodeficiency	0
AlteredExpression	C0348487	6952	oxalosis	0.389241
AlteredExpression	roberts-sc phocomelia syndrome	6953	roberts-sc phocomelia syndrome	0.103827
AlteredExpression	spermatogenic failure 9	6954	spermatogenic failure 9	0.0269621
AlteredExpression	d-glyceric aciduria	6955	d-glyceric aciduria	0.189654
Biomarker	lung adenocarcinoma recurrent	1	lung adenocarcinoma recurrent	0.999876
Biomarker	eyelid neoplasms	2	eyelid neoplasms	0.999749
Biomarker	stage 0is bladder urothelial carcinoma ajcc v6 and v7	3	stage 0is bladder urothelial carcinoma ajcc v6 and v7	0.99822
Biomarker	type ii endometrial adenocarcinoma	4	type ii endometrial adenocarcinoma	0.998407
Biomarker	palisaded myofibroblastoma	5	palisaded myofibroblastoma	0.999508
Biomarker	cervical spondylosis with myelopathy	6	cervical spondylosis with myelopathy	0.999316
Biomarker	her-2 protein overexpression	7	her-2 protein overexpression	0.999171
Biomarker	primary acquired melanosis	8	primary acquired melanosis	0.997955
Biomarker	C0027577|C0348469	9	nelson syndrome	0.997511
Biomarker	pulmonary blastoma	10	pulmonary blastoma	0.998257
Biomarker	buried penis	11	buried penis	0.997074
Biomarker	bulbospinal neuronopathy, x-linked recessive	12	bulbospinal neuronopathy, x-linked recessive	0.998292
Biomarker	C0152169|C0495669|C0995154	13	renal colic	0.998945
Biomarker	variably protease sensitive prionopathy	14	variably protease sensitive prionopathy	0.999377
Biomarker	non-radiographic axial spondyloarthritis	15	non-radiographic axial spondyloarthritis	0.996093
Biomarker	interleukin 2 receptor, alpha, deficiency of	16	interleukin 2 receptor, alpha, deficiency of	0.998927
Biomarker	androgen receptor deficiency	17	androgen receptor deficiency	0.998784
Biomarker	idiopathic recurrent pericarditis	18	idiopathic recurrent pericarditis	0.999645
Biomarker	gastric hyperplastic polyp	19	gastric hyperplastic polyp	0.99942
Biomarker	ameloblastic carcinoma	20	ameloblastic carcinoma	0.996938
Biomarker	breast cancer, familial male	21	breast cancer, familial male	0.996677
Biomarker	acanthomatous ameloblastoma	22	acanthomatous ameloblastoma	0.994063
Biomarker	dystonia, dopa-responsive, with or without hyperphenylalaninemia, autosomal recessive (disorder)	23	dystonia, dopa-responsive, with or without hyperphenylalaninemia, autosomal recessive (disorder)	0.997423
Biomarker	congenital absence of both testes	24	congenital absence of both testes	0.992712
Biomarker	C0276667	25	disseminated coccidioidomycosis	0.99755
Biomarker	mycoplasma pneumoniae infection	26	mycoplasma pneumoniae infection	0.996508
Biomarker	activated pi3 kinase delta syndrome	27	activated pi3 kinase delta syndrome	0.993416
Biomarker	C0153453	28	cystic neoplasm	0.993882
Biomarker	unilateral breast carcinoma	29	unilateral breast carcinoma	0.996915
Biomarker	pai-1 4g/5g polymorphism	30	pai-1 4g/5g polymorphism	0.998508
Biomarker	endometrioid tumor	31	endometrioid tumor	0.99087
Biomarker	intestinal-type sinonasal adenocarcinoma	32	intestinal-type sinonasal adenocarcinoma	0.990125
Biomarker	eales disease	33	eales disease	0.990228
Biomarker	hidradenoma papilliferum	34	hidradenoma papilliferum	0.992389
Biomarker	unilateral breast neoplasms	35	unilateral breast neoplasms	0.997358
Biomarker	von willebrand disease, type iic	36	von willebrand disease, type iic	0.997174
Biomarker	vulval intraepithelial neoplasia grade 2	37	vulval intraepithelial neoplasia grade 2	0.999124
Biomarker	hepatitis in children	38	hepatitis in children	0.98924
Biomarker	post-transplant lymphoproliferative disorder	39	post-transplant lymphoproliferative disorder	0.993581
Biomarker	chronic active hepatitis c	40	chronic active hepatitis c	0.995731
Biomarker	sarcoma, metastatic	41	sarcoma, metastatic	0.998521
Biomarker	cerebrovascular amyloidosis	42	cerebrovascular amyloidosis	0.991
Biomarker	ureter carcinoma	43	ureter carcinoma	0.992415
Biomarker	chondrogenic neoplasm	44	chondrogenic neoplasm	0.999209
Biomarker	hypocatalasemia	45	hypocatalasemia	0.995805
Biomarker	endometrial carcinosarcoma	46	endometrial carcinosarcoma	0.995262
Biomarker	C0008513|C0040561|C0041322|C0154870|C0154879|C0348149|C0348549	47	chorioretinitis	0.989797
Biomarker	occult carcinoma	48	occult carcinoma	0.998093
Biomarker	syringocystadenoma papilliferum	49	syringocystadenoma papilliferum	0.98871
Biomarker	C0007682|C0011302|C0027651|C0027765|C0027927|C0153022|C0153519|C0154692|C0154725|C0161593|C0178264|C0178266|C0270102|C0338437|C0343539|C0347509|C0348106|C0348107|C0348165|C0348173|C0348358|C0348359|C0348372|C0348374|C0348385|C0348419|C0349025|C0349026|C0349249|C0393643|C0393663|C0475583|C0476389|C0476717|C0477345|C0477366|C0477391|C0477401|C0477416|C0477424|C0477426|C0477429|C0477431|C0477904|C0477905|C0477976|C0478187|C0478576|C0478623|C0478658|C0481170|C0481181|C0494075|C0494114|C0494161|C0494200|C0494208|C0494454|C0494455|C0494456|C0494464|C0494470|C0494516|C0494517|C0495198|C0495228|C0495296|C0495315|C0495364|C0495784|C0495795|C0496152|C0496511|C0496516|C0496520|C0496723|C0496839|C0496876|C0496939|C0496940|C0496988|C0497552|C0524851|C0543418|C0569621|C0694472|C0694473|C0694480|C0851226|C0868886|C0869054|C1145628|C1331984|C1442976	50	nervous system--degeneration	0.990676
Biomarker	chronic ulcerative stomatitis	51	chronic ulcerative stomatitis	0.992313
Biomarker	behcet uveitis	52	behcet uveitis	0.998368
Biomarker	gastrointestinal polyps	53	gastrointestinal polyps	0.996283
Biomarker	kosaki overgrowth syndrome	54	kosaki overgrowth syndrome	0.996433
Biomarker	pai-1 polymorphism	55	pai-1 polymorphism	0.991552
Biomarker	breast lymphoma	56	breast lymphoma	0.999272
Biomarker	hypoprothrombinemias	57	hypoprothrombinemias	0.994442
Biomarker	light fixation seizure syndrome	58	light fixation seizure syndrome	0.993095
Biomarker	post transplant erythrocytosis	59	post transplant erythrocytosis	0.999455
Biomarker	nevoid melanoma	60	nevoid melanoma	0.990022
Biomarker	adult acute promyelocytic leukemia with pml-rara	61	adult acute promyelocytic leukemia with pml-rara	0.99844
Biomarker	stress ulcer	62	stress ulcer	0.993321
Biomarker	childhood thyroid gland papillary carcinoma	63	childhood thyroid gland papillary carcinoma	0.996573
Biomarker	eccrine porocarcinoma	64	eccrine porocarcinoma	0.982108
Biomarker	respiratory infections in children	65	respiratory infections in children	0.999937
Biomarker	bizarre leiomyoma	66	bizarre leiomyoma	0.998742
Biomarker	giant cell carcinoma of lung	67	giant cell carcinoma of lung	0.997232
Biomarker	ureteral calculi	68	ureteral calculi	0.984932
Biomarker	stress ulcer of stomach	69	stress ulcer of stomach	0.993832
Biomarker	von willebrand disease type 2m	70	von willebrand disease type 2m	0.997583
Biomarker	bent bone dysplasia syndrome	71	bent bone dysplasia syndrome	0.999095
Biomarker	toxemia of pregnancy	72	toxemia of pregnancy	0.981618
Biomarker	atypical polypoid adenomyoma	73	atypical polypoid adenomyoma	0.982592
Biomarker	eyelid sebaceous gland carcinoma	74	eyelid sebaceous gland carcinoma	0.985725
Biomarker	hereditary papillary renal carcinoma	75	hereditary papillary renal carcinoma	0.985779
Biomarker	ras-associated autoimmune leukoproliferative disorder	76	ras-associated autoimmune leukoproliferative disorder	0.991715
Biomarker	monomorphic post-transplant lymphoproliferative disorder	77	monomorphic post-transplant lymphoproliferative disorder	0.980094
Biomarker	C0007688	78	central retinal artery occlusion	0.989374
Biomarker	chronic hepatitis c genotype 4	79	chronic hepatitis c genotype 4	0.992655
Biomarker	metanephric adenoma	80	metanephric adenoma	0.982899
Biomarker	vascular hemostatic disorders	81	vascular hemostatic disorders	0.988459
Biomarker	neurological ventriculitis	82	neurological ventriculitis	0.992861
Biomarker	taq1a polymorphism	83	taq1a polymorphism	0.985188
Biomarker	cholinergic crisis	84	cholinergic crisis	0.988332
Biomarker	actinic prurigo	85	actinic prurigo	0.999546
Biomarker	adult pure erythroid leukemia	86	adult pure erythroid leukemia	0.983858
Biomarker	hydropic leiomyoma	87	hydropic leiomyoma	0.999351
Biomarker	schnitzler syndrome	88	schnitzler syndrome	0.985349
Biomarker	adenosarcoma	89	adenosarcoma	0.999965
Biomarker	recurrent carcinoma	90	recurrent carcinoma	0.986107
Biomarker	C0260484	91	allergy to penicillin	0.987571
Biomarker	C0348461|C0348469	92	acth-dependent cushing syndrome	0.995622
Biomarker	vasculitis of large artery	93	vasculitis of large artery	0.985698
Biomarker	paget disease of the nipple	94	paget disease of the nipple	0.978228
Biomarker	disruptive behavior disorder	95	disruptive behavior disorder	0.986735
Biomarker	igg deficiency disorder	96	igg deficiency disorder	0.992805
Biomarker	necrolytic migratory erythema	97	necrolytic migratory erythema	0.994027
Biomarker	C0153285|C2350621	98	eumycetoma	0.996021
Biomarker	pulmonary lymphangioleiomyomatosis	99	pulmonary lymphangioleiomyomatosis	0.987229
Biomarker	lung disease granulomatous	100	lung disease granulomatous	0.99871
Biomarker	primary hypercholesterolemia	101	primary hypercholesterolemia	0.988815
Biomarker	cryoglobulinemic vasculitis	102	cryoglobulinemic vasculitis	0.987134
Biomarker	plasminogen deficiency, type i	103	plasminogen deficiency, type i	0.988941
Biomarker	klebsiella pneumoniae infection	104	klebsiella pneumoniae infection	0.991298
Biomarker	indolent adult non-hodgkin lymphoma	105	indolent adult non-hodgkin lymphoma	0.995718
Biomarker	sclerosing hemangioma	106	sclerosing hemangioma	0.986061
Biomarker	muscular dystrophy, congenital, 1c	107	muscular dystrophy, congenital, 1c	0.996042
Biomarker	aggressive adult non-hodgkin lymphoma	108	aggressive adult non-hodgkin lymphoma	0.995087
Biomarker	ligneous conjunctivitis	109	ligneous conjunctivitis	0.987964
Biomarker	right lower quadrant pain	110	right lower quadrant pain	0.988571
Biomarker	ascending aortic dilatation	111	ascending aortic dilatation	0.982266
Biomarker	benign cystic nephroma	112	benign cystic nephroma	0.985557
Biomarker	C0240903|C0494887	113	rheumatoid vasculitis	0.995067
Biomarker	bladder adenocarcinoma	114	bladder adenocarcinoma	0.990213
Biomarker	mural thrombus of heart	115	mural thrombus of heart	0.974738
Biomarker	cerebellar glioblastoma	116	cerebellar glioblastoma	0.976312
Biomarker	locally advanced squamous cell carcinoma of the skin	117	locally advanced squamous cell carcinoma of the skin	0.998041
Biomarker	congenital leptin deficiency	118	congenital leptin deficiency	0.981641
Biomarker	acute malaria	119	acute malaria	0.995798
Biomarker	non-squamous non-small cell lung cancer	120	non-squamous non-small cell lung cancer	0.993022
Biomarker	sle-like symptoms	121	sle-like symptoms	0.982434
Biomarker	mitral valve dysplasia	122	mitral valve dysplasia	0.977356
Biomarker	semantic dementia	123	semantic dementia	0.980355
Biomarker	mucinous neoplasm	124	mucinous neoplasm	0.983854
Biomarker	ovarian germ cell tumor	125	ovarian germ cell tumor	0.981136
Biomarker	myelin tomacula	126	myelin tomacula	0.982883
Biomarker	in situ follicular lymphoma	127	in situ follicular lymphoma	0.986112
Biomarker	early onset periodontitis	128	early onset periodontitis	0.997523
Biomarker	C0152661|C0348106|C0477344	129	tuberculoma	0.98336
Biomarker	brenner tumor	130	brenner tumor	0.998431
Biomarker	narcolepsy without cataplexy	131	narcolepsy without cataplexy	0.976866
Biomarker	mural thrombus	132	mural thrombus	0.971549
Biomarker	microinvasive carcinoma	133	microinvasive carcinoma	0.996457
Biomarker	epithelioid malignant peripheral nerve sheath tumor	134	epithelioid malignant peripheral nerve sheath tumor	0.98783
Biomarker	clinical sepsis	135	clinical sepsis	0.97522
Biomarker	aggressive angiomyxoma	136	aggressive angiomyxoma	0.985069
Biomarker	non-obstructive reflux-associated chronic pyelonephritis (disorder)	137	non-obstructive reflux-associated chronic pyelonephritis (disorder)	0.990721
Biomarker	carcinosarcoma of ovary	138	carcinosarcoma of ovary	0.995322
Biomarker	chancroids	139	chancroids	0.992145
Biomarker	fuchs' syndrome	140	fuchs' syndrome	0.971313
Biomarker	squamous papilloma of the larynx	141	squamous papilloma of the larynx	0.982575
Biomarker	peroxisome biogenesis disorder, complementation group h	142	peroxisome biogenesis disorder, complementation group h	0.991324
Biomarker	refractory leukemia	143	refractory leukemia	0.977791
Biomarker	multiple endocrine neoplasia, type iv	144	multiple endocrine neoplasia, type iv	0.991668
Biomarker	lyme neuroborreliosis	145	lyme neuroborreliosis	0.971192
Biomarker	type 2 lepra reaction	146	type 2 lepra reaction	0.971667
Biomarker	C0395887	147	tympanosclerosis	0.973608
Biomarker	malignant neoplasm of appendix	148	malignant neoplasm of appendix	0.99617
Biomarker	post transplant diabetes mellitus	149	post transplant diabetes mellitus	0.989559
Biomarker	sinonasal undifferentiated carcinoma	150	sinonasal undifferentiated carcinoma	0.969228
Biomarker	severe asthma with fungal sensitisation	151	severe asthma with fungal sensitisation	0.998086
Biomarker	cytomegalovirus viremia	152	cytomegalovirus viremia	0.973949
Biomarker	primary malignant neoplasm of appendix	153	primary malignant neoplasm of appendix	0.995669
Biomarker	non-hodgkin lymphoma transformed recurrent	154	non-hodgkin lymphoma transformed recurrent	0.99986
Biomarker	immunoblastic large-cell lymphoma	155	immunoblastic large-cell lymphoma	0.978849
Biomarker	stage iii breast cancer ajcc v6	156	stage iii breast cancer ajcc v6	0.99748
Biomarker	trisomy 11	157	trisomy 11	0.98489
Biomarker	eccrine poroma	158	eccrine poroma	0.966034
Biomarker	familial thrombotic thrombocytopenic purpura	159	familial thrombotic thrombocytopenic purpura	0.987089
Biomarker	non-small cell lung cancer stage iiia	160	non-small cell lung cancer stage iiia	0.998492
Biomarker	primary cutaneous b-cell lymphoma	161	primary cutaneous b-cell lymphoma	0.997249
Biomarker	advanced laryngeal squamous cell carcinoma	162	advanced laryngeal squamous cell carcinoma	0.999337
Biomarker	chronic hepatitis c genotype 3	163	chronic hepatitis c genotype 3	0.984187
Biomarker	igm monoclonal gammopathy of uncertain significance	164	igm monoclonal gammopathy of uncertain significance	0.993883
Biomarker	recurrent endometrial cancer	165	recurrent endometrial cancer	0.977413
Biomarker	chronic periaortitis	166	chronic periaortitis	0.999467
Biomarker	erythema nodosum leprosum	167	erythema nodosum leprosum	0.968573
Biomarker	american cutaneous leishmaniasis	168	american cutaneous leishmaniasis	0.981315
Biomarker	thin-cap fibroatheroma	169	thin-cap fibroatheroma	0.968031
Biomarker	bone marrow myeloid dysplasia	170	bone marrow myeloid dysplasia	0.992455
Biomarker	carcinoma breast stage i	171	carcinoma breast stage i	0.990617
Biomarker	plasma cell inflammation	172	plasma cell inflammation	0.980419
Biomarker	senile systemic amyloidosis	173	senile systemic amyloidosis	0.978511
Biomarker	calcifying aponeurotic fibroma	174	calcifying aponeurotic fibroma	0.993011
Biomarker	reflux nephropathy (disorder)	175	reflux nephropathy (disorder)	0.990978
Biomarker	macroalbuminuric diabetic nephropathy	176	macroalbuminuric diabetic nephropathy	0.989726
Biomarker	prosthetic joint infection	177	prosthetic joint infection	0.963968
Biomarker	C0006060	178	boutonneuse fever	0.98333
Biomarker	fibrillary astrocytoma	179	fibrillary astrocytoma	0.970356
Biomarker	C0154908|C0494081	180	anterior uveitis	0.978497
Biomarker	anaplastic diffuse large b-cell lymphoma	181	anaplastic diffuse large b-cell lymphoma	0.985222
Biomarker	cerebellar ischaemia	182	cerebellar ischaemia	0.99885
Biomarker	ovarian small cell carcinoma, hypercalcemic type	183	ovarian small cell carcinoma, hypercalcemic type	0.994707
Biomarker	endometrial sarcoma	184	endometrial sarcoma	0.996683
Biomarker	non-ischemic dilated cardiomyopathy	185	non-ischemic dilated cardiomyopathy	0.964591
Biomarker	cervical lymphadenitis	186	cervical lymphadenitis	0.985594
Biomarker	delayed graft function	187	delayed graft function	0.997254
Biomarker	stage iii breast cancer ajcc v7	188	stage iii breast cancer ajcc v7	0.997344
Biomarker	dmd-associated dilated cardiomyopathy	189	dmd-associated dilated cardiomyopathy	0.976616
Biomarker	C0400914	190	acute hepatitis c	0.995996
Biomarker	acute cholangitis	191	acute cholangitis	0.988846
Biomarker	residual cancer	192	residual cancer	0.988462
Biomarker	b-cell lymphoma refractory	193	b-cell lymphoma refractory	0.965715
Biomarker	microinvasive tumor	194	microinvasive tumor	0.977794
Biomarker	aortic valve sclerosis	195	aortic valve sclerosis	0.977636
Biomarker	breast cancer stage iii	196	breast cancer stage iii	0.997367
Biomarker	pten hamartoma tumor syndrome	197	pten hamartoma tumor syndrome	0.995375
Biomarker	adult immunoblastic lymphoma	198	adult immunoblastic lymphoma	0.990105
Biomarker	secondary sjögren syndrome	199	secondary sjögren syndrome	0.976569
Biomarker	granulomatous uveitis	200	granulomatous uveitis	0.989939
Biomarker	adiponectin deficiency	201	adiponectin deficiency	0.986708
Biomarker	chronic purulent otitis media	202	chronic purulent otitis media	0.964925
Biomarker	C0002395|C0494463|C0497327	203	senile dementia	0.989933
Biomarker	growth hormone insensitivity syndrome	204	growth hormone insensitivity syndrome	0.975875
Biomarker	spondylometaphyseal dysplasia, kozlowski type	205	spondylometaphyseal dysplasia, kozlowski type	0.99279
Biomarker	C0023860|C0235815|C0270211|C0495454|C0556023	206	neonatal infection	0.972762
Biomarker	von willebrand disease, type 2a	207	von willebrand disease, type 2a	0.991389
Biomarker	C0494601	208	atrial thrombosis	0.974025
Biomarker	C0041321|C0152915|C0348109|C0348962|C0348963	209	tuberculosis, miliary	0.963438
Biomarker	atrophic endometrium	210	atrophic endometrium	0.996944
Biomarker	meningothelial meningioma	211	meningothelial meningioma	0.967286
Biomarker	C0032807	212	postthrombotic syndrome	0.970426
Biomarker	advanced lung non-squamous non-small cell carcinoma	213	advanced lung non-squamous non-small cell carcinoma	0.989222
Biomarker	hereditary autoinflammatory diseases	214	hereditary autoinflammatory diseases	0.973429
Biomarker	childhood gliomatosis cerebri	215	childhood gliomatosis cerebri	0.996304
Biomarker	yao syndrome	216	yao syndrome	0.978467
Biomarker	anatomic stage i breast cancer ajcc v8	217	anatomic stage i breast cancer ajcc v8	0.991937
Biomarker	vulvar intraepithelial neoplasia, differentiated type	218	vulvar intraepithelial neoplasia, differentiated type	0.957992
Biomarker	smoker lung	219	smoker lung	0.984365
Biomarker	arthrosclerosis	220	arthrosclerosis	0.999066
Biomarker	malignant lymphoma centroblastic, diffuse	221	malignant lymphoma centroblastic, diffuse	0.966991
Biomarker	spindle cell lipoma	222	spindle cell lipoma	0.992506
Biomarker	malignant neoplasm of breast stage i	223	malignant neoplasm of breast stage i	0.991785
Biomarker	cystitis glandularis	224	cystitis glandularis	0.964506
Biomarker	renal medullary carcinoma	225	renal medullary carcinoma	0.966398
Biomarker	senile sclerosis of aortic cusp	226	senile sclerosis of aortic cusp	0.977508
Biomarker	pancreatic neuroendocrine tumour metastatic	227	pancreatic neuroendocrine tumour metastatic	0.998805
Biomarker	first myocardial infarction	228	first myocardial infarction	0.994677
Biomarker	arylsulfatase a deficiency	229	arylsulfatase a deficiency	0.984508
Biomarker	C0338952	230	depressive syndrome	0.963561
Biomarker	compound leukemias	231	compound leukemias	0.984519
Biomarker	inherited factor ii deficiency	232	inherited factor ii deficiency	0.967315
Biomarker	exercise-induced angina	233	exercise-induced angina	0.982732
Biomarker	multi-infarct dementia	234	multi-infarct dementia	0.959114
Biomarker	C0348101	235	bacterial diarrhoea	0.999814
Biomarker	lichenoid eruptions	236	lichenoid eruptions	0.992598
Biomarker	b-cell lymphoma unclassifiable with features intermediate between classical hodgkin lymphoma and diffuse large b-cell lymphoma	237	b-cell lymphoma unclassifiable with features intermediate between classical hodgkin lymphoma and diffuse large b-cell lymphoma	0.98647
Biomarker	C0348281	238	dirofilariasis	0.999872
Biomarker	C0017181|C0151971|C1384631	239	gastrointestinal ulcer	0.988842
Biomarker	advanced prostate carcinoma	240	advanced prostate carcinoma	0.995056
Biomarker	intimal sarcoma	241	intimal sarcoma	0.997685
Biomarker	prognostic stage i breast cancer ajcc v8	242	prognostic stage i breast cancer ajcc v8	0.991494
Biomarker	epithelioid angiomyolipoma	243	epithelioid angiomyolipoma	0.984522
Biomarker	subclinical hyperthyroidism	244	subclinical hyperthyroidism	0.96191
Biomarker	eccrine epithelioma	245	eccrine epithelioma	0.958278
Biomarker	prognostic stage iii breast cancer ajcc v8	246	prognostic stage iii breast cancer ajcc v8	0.997321
Biomarker	malignant cystosarcoma phyllodes	247	malignant cystosarcoma phyllodes	0.958377
Biomarker	C0031736	248	polymorphous light eruption	0.992296
Biomarker	aneurysmal disease	249	aneurysmal disease	0.986956
Biomarker	C0020579|C1442839	250	hypervitaminosis	0.997735
Biomarker	stage iv thyroid gland papillary carcinoma ajcc v7	251	stage iv thyroid gland papillary carcinoma ajcc v7	0.975872
Biomarker	triple vessel disease	252	triple vessel disease	0.986184
Biomarker	double-hit lymphoma	253	double-hit lymphoma	0.980119
Biomarker	juvenile polyp	254	juvenile polyp	0.987866
Biomarker	agep	255	agep	0.99943
Biomarker	chronic rheumatic heart disease	256	chronic rheumatic heart disease	0.998007
Biomarker	malignant ameloblastoma	257	malignant ameloblastoma	0.958201
Biomarker	intramuscular myxoma	258	intramuscular myxoma	0.963568
Biomarker	autoimmune thrombotic thrombocytopenic purpura	259	autoimmune thrombotic thrombocytopenic purpura	0.981308
Biomarker	chromosome 17 trisomy	260	chromosome 17 trisomy	0.959316
Biomarker	cellular leiomyoma	261	cellular leiomyoma	0.962958
Biomarker	C0494349	262	acatalasia	0.960751
Biomarker	mucosal erosion	263	mucosal erosion	0.985599
Biomarker	transitional cell dysplasia	264	transitional cell dysplasia	0.956923
Biomarker	telangiectasia, hereditary hemorrhagic, type 1	265	telangiectasia, hereditary hemorrhagic, type 1	0.987225
Biomarker	perinatal brain damage	266	perinatal brain damage	0.953137
Biomarker	stage iv rectal carcinoma	267	stage iv rectal carcinoma	0.995776
Biomarker	hemoglobin sc disease	268	hemoglobin sc disease	0.959459
Biomarker	C0348689	269	rhinitis, allergic, perennial	0.977148
Biomarker	migrainous vertigo	270	migrainous vertigo	0.993794
Biomarker	peritoneal diseases	271	peritoneal diseases	0.995473
Biomarker	urachal cancer	272	urachal cancer	0.990051
Biomarker	chronic myeloid leukemia, bcr/abl-positive	273	chronic myeloid leukemia, bcr/abl-positive	0.978774
Biomarker	mature t all	274	mature t all	0.996464
Biomarker	adult diffuse small cleaved cell lymphoma	275	adult diffuse small cleaved cell lymphoma	0.951222
Biomarker	histiocytic necrotizing lymphadenitis	276	histiocytic necrotizing lymphadenitis	0.95759
Biomarker	immune reconstitution inflammatory syndrome	277	immune reconstitution inflammatory syndrome	0.960636
Biomarker	primary dysmenorrhea	278	primary dysmenorrhea	0.981773
Biomarker	C0158944|C0694449	279	perinatal hiv infection	0.970537
Biomarker	papillary meningioma	280	papillary meningioma	0.972673
Biomarker	secondary peritonitis	281	secondary peritonitis	0.9607
Biomarker	alcohol withdrawal delirium	282	alcohol withdrawal delirium	0.965747
Biomarker	ovarian fibromata	283	ovarian fibromata	0.979594
Biomarker	breast implant-associated anaplastic large cell lymphoma	284	breast implant-associated anaplastic large cell lymphoma	0.995546
Biomarker	anatomic stage iii breast cancer ajcc v8	285	anatomic stage iii breast cancer ajcc v8	0.997163
Biomarker	pediatric follicular lymphoma	286	pediatric follicular lymphoma	0.986447
Biomarker	fecal peritonitis	287	fecal peritonitis	0.999398
Biomarker	recurrent acute otitis media	288	recurrent acute otitis media	0.966606
Biomarker	tumor necrosis factor receptor associated periodic syndrome [traps]	289	tumor necrosis factor receptor associated periodic syndrome [traps]	0.971754
Biomarker	C0349342|C0476633	290	emotional neglect	0.962411
Biomarker	hypergammaglobulinemia	291	hypergammaglobulinemia	0.983966
Biomarker	diffuse idiopathic pulmonary neuroendocrine cell hyperplasia	292	diffuse idiopathic pulmonary neuroendocrine cell hyperplasia	0.999176
Biomarker	maternal hyperglycemia	293	maternal hyperglycemia	0.979223
Biomarker	disease due to papilloma virus	294	disease due to papilloma virus	0.956034
Biomarker	acute basophilic leukemia	295	acute basophilic leukemia	0.985753
Biomarker	hemophilic arthropathy	296	hemophilic arthropathy	0.972201
Biomarker	loss of hypoglycemic warning	297	loss of hypoglycemic warning	0.983248
Biomarker	t-cell and nk-cell neoplasm	298	t-cell and nk-cell neoplasm	0.979121
Biomarker	polygenic hypercholesterolemia	299	polygenic hypercholesterolemia	0.975873
Biomarker	mild bronchopulmonary dysplasia	300	mild bronchopulmonary dysplasia	0.996521
Biomarker	C0869066	301	synovial hypertrophy	0.956969
Biomarker	primary chondrosarcoma of bone	302	primary chondrosarcoma of bone	0.986563
Biomarker	aids-related non-hodgkin lymphoma	303	aids-related non-hodgkin lymphoma	0.987433
Biomarker	adult acute basophilic leukemia	304	adult acute basophilic leukemia	0.976234
Biomarker	refractory thyroid gland carcinoma	305	refractory thyroid gland carcinoma	0.945023
Biomarker	soft neurological signs	306	soft neurological signs	0.948657
Biomarker	mesoblastic nephroma	307	mesoblastic nephroma	0.954728
Biomarker	autosomal dominant parkinsonism	308	autosomal dominant parkinsonism	0.97553
Biomarker	leukemia, acute lymphoblastic, susceptibility to, 3	309	leukemia, acute lymphoblastic, susceptibility to, 3	0.966671
Biomarker	focal cortical dysplasia of taylor	310	focal cortical dysplasia of taylor	0.988764
Biomarker	skin squamous cell carcinoma metastatic	311	skin squamous cell carcinoma metastatic	0.964497
Biomarker	prosthetic valve thrombosis	312	prosthetic valve thrombosis	0.993204
Biomarker	C0158944|C0158950|C0477923|C0495321|C0694449	313	infections specific to perinatal period	0.959425
Biomarker	poroma	314	poroma	0.943747
Biomarker	mucinous carcinoma of breast	315	mucinous carcinoma of breast	0.999318
Biomarker	stage iv lung cancer ajcc v8	316	stage iv lung cancer ajcc v8	0.995986
Biomarker	postoperative pneumonia	317	postoperative pneumonia	0.948236
Biomarker	gliomatosis cerebri	318	gliomatosis cerebri	0.996446
Biomarker	C0001311|C0348799|C0348800	319	acute bronchiolitis	0.956985
Biomarker	adrenal incidentaloma	320	adrenal incidentaloma	0.992558
Biomarker	chronic disease of respiratory system	321	chronic disease of respiratory system	0.973978
Biomarker	ganglioneuromatosis	322	ganglioneuromatosis	0.993252
Biomarker	cytomegalovirus retinitis	323	cytomegalovirus retinitis	0.972821
Biomarker	catalase deficiency	324	catalase deficiency	0.950769
Biomarker	pauci-immune glomerulonephritis	325	pauci-immune glomerulonephritis	0.99462
Biomarker	leukemia secondary	326	leukemia secondary	0.965613
Biomarker	refractory anemia with excess blasts in transformation (clinical)	327	refractory anemia with excess blasts in transformation (clinical)	0.971777
Biomarker	C0035450	328	rheumatoid nodule	0.993219
Biomarker	oligoarticular arthritis	329	oligoarticular arthritis	0.966916
Biomarker	double expressor lymphoma	330	double expressor lymphoma	0.942812
Biomarker	malignant neoplasm of duodenum	331	malignant neoplasm of duodenum	0.999747
Biomarker	systemic immune activation	332	systemic immune activation	0.988362
Biomarker	childhood immunoblastic lymphoma	333	childhood immunoblastic lymphoma	0.989452
Biomarker	C0009186|C0085438|C0153259|C0276667|C0339961|C0339963|C0343892|C0348238|C0348992|C0375046	334	coccidioidomycosis	0.952436
Biomarker	C0085074|C0451937	335	granuloma annulare	0.986899
Biomarker	parkinson disease 6, autosomal recessive early-onset	336	parkinson disease 6, autosomal recessive early-onset	0.943967
Biomarker	pure erythroid leukemia	337	pure erythroid leukemia	0.992965
Biomarker	chronic berylliosis	338	chronic berylliosis	0.97399
Biomarker	extrarenal rhabdoid tumor	339	extrarenal rhabdoid tumor	0.966064
Biomarker	hypoproteinemia, hypercatabolic	340	hypoproteinemia, hypercatabolic	0.989723
Biomarker	hemosiderosis	341	hemosiderosis	0.964964
Biomarker	C0477312	342	chronic kidney disease stage 3	0.97999
Biomarker	dyssegmental dysplasia	343	dyssegmental dysplasia	0.989232
Biomarker	gastrointestinal hamartomatous polyps	344	gastrointestinal hamartomatous polyps	1
Biomarker	prognostic stage iv breast cancer ajcc v8	345	prognostic stage iv breast cancer ajcc v8	0.967669
Biomarker	bladder cancer recurrent	346	bladder cancer recurrent	0.980936
Biomarker	susceptibility to viral and mycobacterial infection	347	susceptibility to viral and mycobacterial infection	0.959093
Biomarker	heart failure with normal ejection fraction	348	heart failure with normal ejection fraction	0.948224
Biomarker	moderate obesity	349	moderate obesity	0.993718
Biomarker	C0033893|C0349268|C0494408	350	tension headache	0.986478
Biomarker	high grade b-cell lymphoma	351	high grade b-cell lymphoma	0.966693
Biomarker	corticosteroid-induced glaucoma	352	corticosteroid-induced glaucoma	0.988467
Biomarker	C1328252	353	mucocutaneous leishmaniasis	0.970287
Biomarker	acute alcoholic liver disease	354	acute alcoholic liver disease	0.954888
Biomarker	C0004153|C0007775	355	cerebral atherosclerosis	0.957547
Biomarker	st-segment elevation myocardial infarction (stemi)	356	st-segment elevation myocardial infarction (stemi)	0.953384
Biomarker	gastric varix	357	gastric varix	0.988572
Biomarker	congenital melanocytic nevus	358	congenital melanocytic nevus	0.941175
Biomarker	secondary antiphospholipid syndrome	359	secondary antiphospholipid syndrome	0.991746
Biomarker	cytomegaloviral colitis	360	cytomegaloviral colitis	0.973498
Biomarker	myocardial infarction, stroke	361	myocardial infarction, stroke	0.955641
Biomarker	hereditary peripheral neuropathy	362	hereditary peripheral neuropathy	0.967468
Biomarker	peroxisome biogenesis disorder, complementation group d	363	peroxisome biogenesis disorder, complementation group d	0.987154
Biomarker	glandular neoplasms	364	glandular neoplasms	0.942556
Biomarker	colitis, ischemic	365	colitis, ischemic	0.986103
Biomarker	paranasal sinus disorder	366	paranasal sinus disorder	0.98625
Biomarker	acquired protein s deficiency	367	acquired protein s deficiency	0.98152
Biomarker	adenoid cystic breast carcinoma	368	adenoid cystic breast carcinoma	0.937855
Biomarker	pleocytosis	369	pleocytosis	0.948489
Biomarker	b-cell aplasia	370	b-cell aplasia	0.995529
Biomarker	testicular dysgenesis	371	testicular dysgenesis	0.937319
Biomarker	hyperuricemic nephropathy	372	hyperuricemic nephropathy	0.964587
Biomarker	aromatase deficiency	373	aromatase deficiency	0.978393
Biomarker	pleomorphic adenoma of lacrimal gland	374	pleomorphic adenoma of lacrimal gland	0.984997
Biomarker	C0033845|C0151620	375	hypertensive encephalopathy	0.966913
Biomarker	central nervous system embryonal tumor, not otherwise specified	376	central nervous system embryonal tumor, not otherwise specified	0.955001
Biomarker	chronic lymphoproliferative disorder of nk-cells	377	chronic lymphoproliferative disorder of nk-cells	0.988858
Biomarker	endolymphatic sac tumor	378	endolymphatic sac tumor	0.986739
Biomarker	yersinia infections	379	yersinia infections	0.938236
Biomarker	hypoplastic enamel-onycholysis-hypohidrosis syndrome	380	hypoplastic enamel-onycholysis-hypohidrosis syndrome	0.948947
Biomarker	infection by leishmania braziliensis	381	infection by leishmania braziliensis	0.965173
Biomarker	hemangioma of retina	382	hemangioma of retina	0.942047
Biomarker	non-st elevation (nstemi) myocardial infarction	383	non-st elevation (nstemi) myocardial infarction	0.981259
Biomarker	nuchal bleb, familial	384	nuchal bleb, familial	0.961597
Biomarker	sustained ventricular tachycardia	385	sustained ventricular tachycardia	0.947955
Biomarker	cardiovascular morbidity	386	cardiovascular morbidity	0.980189
Biomarker	C0155731|C0348786|C0348787	387	cerebral venous sinus thrombosis	0.983386
Biomarker	total intestinal aganglionosis	388	total intestinal aganglionosis	0.97948
Biomarker	familial alzheimer disease of early onset	389	familial alzheimer disease of early onset	0.990519
Biomarker	adult acute monoblastic leukemia	390	adult acute monoblastic leukemia	0.989575
Biomarker	mucocutaneous candidiasis	391	mucocutaneous candidiasis	0.964766
Biomarker	leukemia, prolymphocytic, b-cell	392	leukemia, prolymphocytic, b-cell	0.983335
Biomarker	hiv lipodystrophy	393	hiv lipodystrophy	0.994338
Biomarker	placentitis (disorder)	394	placentitis (disorder)	0.993415
Biomarker	primary raynaud phenomenon	395	primary raynaud phenomenon	0.997628
Biomarker	pfeiffer syndrome	396	pfeiffer syndrome	0.951806
Biomarker	C0342611|C0868872	397	amyloid nephropathy|hereditary nephropathy|hereditary amyloid nephropathy	0.965047
Biomarker	toxic nodular goiter	398	toxic nodular goiter	0.966584
Biomarker	C0154412|C0154413|C0349213|C0392322|C0494396|C0494399|C0494400	399	depression, psychotic	0.991514
Biomarker	duodenal cancer	400	duodenal cancer	0.999741
Biomarker	recurrent meningioma	401	recurrent meningioma	0.935177
Biomarker	serous endometrial intraepithelial carcinoma	402	serous endometrial intraepithelial carcinoma	1
Biomarker	adenosquamous cell lung cancer	403	adenosquamous cell lung cancer	0.999657
Biomarker	endometrial undifferentiated carcinoma	404	endometrial undifferentiated carcinoma	0.981095
Biomarker	cotton wool plaques	405	cotton wool plaques	0.998784
Biomarker	childhood gastrointestinal stromal tumor	406	childhood gastrointestinal stromal tumor	0.95221
Biomarker	hypertension in children	407	hypertension in children	0.941206
Biomarker	vaso-occlusive crisis	408	vaso-occlusive crisis	0.970031
Biomarker	osteoid osteoma	409	osteoid osteoma	0.99069
Biomarker	secondary malignant neoplasm of prostate	410	secondary malignant neoplasm of prostate	0.934624
Biomarker	osteoma cutis	411	osteoma cutis	0.988589
Biomarker	late onset neutropenia	412	late onset neutropenia	0.976315
Biomarker	asthma, doctor diagnosed	413	asthma, doctor diagnosed	0.994454
Biomarker	mineralocorticoid excess syndrome, apparent	414	mineralocorticoid excess syndrome, apparent	0.985566
Biomarker	advanced bile duct carcinoma	415	advanced bile duct carcinoma	0.954783
Biomarker	insulin-dependent diabetes mellitus secretory diarrhea syndrome	416	insulin-dependent diabetes mellitus secretory diarrhea syndrome	0.94924
Biomarker	induced ventricular tachycardia	417	induced ventricular tachycardia	0.964391
Biomarker	hyperparathyroidism, neonatal severe	418	hyperparathyroidism, neonatal severe	0.96307
Biomarker	childhood acute basophilic leukemia	419	childhood acute basophilic leukemia	0.995873
Biomarker	C0030804	420	pemphigoid, benign mucous membrane	0.963582
Biomarker	papillary cystic tumor	421	papillary cystic tumor	0.976725
Biomarker	asthma aspirin-sensitive	422	asthma aspirin-sensitive	0.979316
Biomarker	C0349015	423	neoplasm of cerebrum|neoplasm of frontal lobe	0.970505
Biomarker	cardiac autonomic neuropathy	424	cardiac autonomic neuropathy	0.963029
Biomarker	ldlr mutation	425	ldlr mutation	0.994297
Biomarker	tumour ulceration	426	tumour ulceration	0.965513
Biomarker	recurrent malignant glioma	427	recurrent malignant glioma	0.946229
Biomarker	neuronal ceroid lipofuscinosis due to cathepsin d deficiency	428	neuronal ceroid lipofuscinosis due to cathepsin d deficiency	0.985374
Biomarker	rathke cleft cysts	429	rathke cleft cysts	0.965406
Biomarker	zap70 deficiency	430	zap70 deficiency	0.9799
Biomarker	pulmonary histiocytosis x	431	pulmonary histiocytosis x	0.996441
Biomarker	sympathomimetic disorder	432	sympathomimetic disorder	0.972567
Biomarker	adult grade i meningioma	433	adult grade i meningioma	0.99631
Biomarker	hyper-immunoglobulin e syndrome, autosomal dominant	434	hyper-immunoglobulin e syndrome, autosomal dominant	0.980049
Biomarker	mixed tumor, mullerian	435	mixed tumor, mullerian	0.992044
Biomarker	renal cancer metastatic	436	renal cancer metastatic	0.939971
Biomarker	hypoadiponectinemia	437	hypoadiponectinemia	0.957119
Biomarker	ventricular dysfunction	438	ventricular dysfunction	0.950235
Biomarker	anatomic stage iv breast cancer ajcc v8	439	anatomic stage iv breast cancer ajcc v8	0.962932
Biomarker	hemodynamic instability	440	hemodynamic instability	0.959255
Biomarker	azotemia	441	azotemia	0.959686
Biomarker	light chain (al) amyloidosis	442	light chain (al) amyloidosis	0.986187
Biomarker	colorectal neuroendocrine carcinoma	443	colorectal neuroendocrine carcinoma	0.983929
Biomarker	myd88 deficiency	444	myd88 deficiency	0.964103
Biomarker	spitzoid melanoma	445	spitzoid melanoma	0.973906
Biomarker	localized vitiligo	446	localized vitiligo	0.998516
Biomarker	C0155557|C0155686|C0155692|C0348612|C0348613|C0348674|C0348676|C0349351	447	acute myocarditis	0.966265
Biomarker	adolescent obesity	448	adolescent obesity	0.947521
Biomarker	poorly differentiated sarcoma	449	poorly differentiated sarcoma	0.969099
Biomarker	central nervous system sensitization	450	central nervous system sensitization	0.957752
Biomarker	C0494408	451	chronic tension-type headache	0.998926
Biomarker	anaplastic lymphoma kinase positive anaplastic large cell lymphoma	452	anaplastic lymphoma kinase positive anaplastic large cell lymphoma	0.994125
Biomarker	ovotesticular differences of sex development	453	ovotesticular differences of sex development	0.93068
Biomarker	supratentorial neoplasms	454	supratentorial neoplasms	0.945605
Biomarker	selective mutism specific to childhood and adolescence	455	selective mutism specific to childhood and adolescence	0.989345
Biomarker	short stature homeobox deficiency	456	short stature homeobox deficiency	0.958138
Biomarker	C0917804	457	brain aneurysm	0.932085
Biomarker	attention deficit-hyperactivity	458	attention deficit-hyperactivity	0.954842
Biomarker	C0349278|C0995154	459	chronic pain syndrome	0.943254
Biomarker	leukemic infiltration	460	leukemic infiltration	0.974343
Biomarker	round cell liposarcoma	461	round cell liposarcoma	0.989738
Biomarker	C0032453	462	polychondritis|polychondritis, relapsing	0.942115
Biomarker	C0338808|C0494400	463	depression and suicide	0.944599
Biomarker	intraventricular meningioma	464	intraventricular meningioma	0.968339
Biomarker	C0162852	465	pityriasis lichenoides et varioliformis acuta	0.993186
Biomarker	transitional cell carcinoma in situ	466	transitional cell carcinoma in situ	0.961786
Biomarker	C0339058	467	trichiasis	0.957339
Biomarker	benign neoplasm of kidney	468	benign neoplasm of kidney	0.948846
Biomarker	angioendotheliomatosis	469	angioendotheliomatosis	0.951345
Biomarker	severe major depression with psychotic features	470	severe major depression with psychotic features	0.990087
Biomarker	C0085580	471	malignant hypertension|malignant essential hypertension	0.956131
Biomarker	malignant mixed mesodermal (mullerian) tumor	472	malignant mixed mesodermal (mullerian) tumor	0.990852
Biomarker	kayser-fleischer ring	473	kayser-fleischer ring	0.974647
Biomarker	intraepithelial squamous cell carcinoma	474	intraepithelial squamous cell carcinoma	0.972067
Biomarker	dedifferentiated chondrosarcoma	475	dedifferentiated chondrosarcoma	0.986426
Biomarker	childhood grade i meningioma	476	childhood grade i meningioma	0.996643
Biomarker	urinary incontinence of non-organic origin	477	urinary incontinence of non-organic origin	0.939928
Biomarker	benign neoplasm of liver	478	benign neoplasm of liver	0.987039
Biomarker	C0270890|C0477626|C0700594	479	lumbar radiculopathy	0.944279
Biomarker	refractory celiac disease	480	refractory celiac disease	0.965682
Biomarker	C0452147	481	hypospadias, penoscrotal	0.948085
Biomarker	myocardial necrosis	482	myocardial necrosis	0.94909
Biomarker	C0157705|C0476486|C0494627	483	generalized enlarged lymph nodes	0.963117
Biomarker	hypocalciuric hypercalcemia	484	hypocalciuric hypercalcemia	0.978158
Biomarker	malignant desmoplastic melanoma	485	malignant desmoplastic melanoma	0.965431
Biomarker	internal carotid artery stenosis	486	internal carotid artery stenosis	0.940879
Biomarker	charcot-marie-tooth disease, x-linked, 1	487	charcot-marie-tooth disease, x-linked, 1	0.970301
Biomarker	nevus sebaceous	488	nevus sebaceous	0.934282
Biomarker	colorectal cancer recurrent	489	colorectal cancer recurrent	0.944792
Biomarker	intestinal adenocarcinoma	490	intestinal adenocarcinoma	0.945102
Biomarker	cervical intraepithelial neoplasia grade 2/3	491	cervical intraepithelial neoplasia grade 2/3	0.972816
Biomarker	glioblastoma, idh-mutant	492	glioblastoma, idh-mutant	0.990636
Biomarker	acute generalized exanthematous pustulosis	493	acute generalized exanthematous pustulosis	0.974619
Biomarker	metaphyseal anadysplasia	494	metaphyseal anadysplasia	0.977342
Biomarker	beta thalassemia minor	495	beta thalassemia minor	0.98155
Biomarker	thyroid gland oncocytic adenoma	496	thyroid gland oncocytic adenoma	0.96138
Biomarker	hypersensitive syndrome	497	hypersensitive syndrome	0.95684
Biomarker	nephrogenic systemic fibrosis	498	nephrogenic systemic fibrosis	0.925858
Biomarker	advanced renal cell carcinoma	499	advanced renal cell carcinoma	0.948976
Biomarker	childhood giant cell glioblastoma	500	childhood giant cell glioblastoma	0.959013
Biomarker	ophthalmia, sympathetic	501	ophthalmia, sympathetic	0.92583
Biomarker	hereditary ovarian carcinoma	502	hereditary ovarian carcinoma	0.996004
Biomarker	C0158447|C0451884	503	idiopathic osteoporosis	0.99361
Biomarker	optic nerve glioma	504	optic nerve glioma	0.967186
Biomarker	hepatic siderosis	505	hepatic siderosis	0.996255
Biomarker	zoonotic form of cutaneous leishmaniasis	506	zoonotic form of cutaneous leishmaniasis	0.996195
Biomarker	C0032310|C0348677|C0348681|C0494639|C0495389|C0869210	507	pneumonia, viral	0.960104
Biomarker	C0029804|C0042974	508	hereditary vascular fragility|vascular fragility|capillary fragility	0.960129
Biomarker	leukemic infiltration of skin	509	leukemic infiltration of skin	0.978328
Biomarker	hypertriglyceridemic waist	510	hypertriglyceridemic waist	0.979701
Biomarker	mineralocorticoid deficiency	511	mineralocorticoid deficiency	0.953756
Biomarker	metachromatic leukodystrophy, adult-type (disorder)	512	metachromatic leukodystrophy, adult-type (disorder)	0.992661
Biomarker	verrucous epidermal nevus	513	verrucous epidermal nevus	0.997852
Biomarker	encephalocraniocutaneous lipomatosis	514	encephalocraniocutaneous lipomatosis	0.994006
Biomarker	frontotemporal lobar degeneration with tdp43 inclusions, grn-related	515	frontotemporal lobar degeneration with tdp43 inclusions, grn-related	0.930422
Biomarker	C0348638|C0348833|C0348834|C0348835|C0494612	516	cerebral artery occlusion|cerebral artery stenosis	0.951967
Biomarker	radicular pain	517	radicular pain	0.944097
Biomarker	autoimmune syndrome type ii, polyglandular	518	autoimmune syndrome type ii, polyglandular	0.985054
Biomarker	microangiopathy, diabetic	519	microangiopathy, diabetic	0.930686
Biomarker	autoinflammatory syndrome	520	autoinflammatory syndrome	0.979381
Biomarker	recurrent hepatitis	521	recurrent hepatitis	0.963633
Biomarker	decompensated cardiac failure	522	decompensated cardiac failure	0.966483
Biomarker	nasal allergies	523	nasal allergies	0.996898
Biomarker	osteopenia/osteoporosis	524	osteopenia/osteoporosis	0.948782
Biomarker	gastric adenoma	525	gastric adenoma	0.964232
Biomarker	distal ileal obstruction syndrome	526	distal ileal obstruction syndrome	0.971996
Biomarker	ocular toxoplasmosis	527	ocular toxoplasmosis	0.927073
Biomarker	adenocarcinoma, scirrhous	528	adenocarcinoma, scirrhous	0.997754
Biomarker	bone sarcoma	529	bone sarcoma	0.95627
Biomarker	blastoma	530	blastoma	0.962717
Biomarker	occupational diseases	531	occupational diseases	0.960159
Biomarker	stage iv lung cancer ajcc v7	532	stage iv lung cancer ajcc v7	0.995971
Biomarker	polymorphic reticulosis	533	polymorphic reticulosis	0.952066
Biomarker	pigmented lesions	534	pigmented lesions	0.995255
Biomarker	ependymoma of brain	535	ependymoma of brain	0.977769
Biomarker	proximal-type epithelioid sarcoma	536	proximal-type epithelioid sarcoma	0.995845
Biomarker	C0029882|C0155415|C0155460|C0271431|C0477443	537	acute otitis media	0.935541
Biomarker	childhood epithelioid sarcoma	538	childhood epithelioid sarcoma	0.974752
Biomarker	infantile fibrosarcoma	539	infantile fibrosarcoma	0.978071
Biomarker	prodromal alzheimer disease	540	prodromal alzheimer disease	0.926887
Biomarker	rheumatoid arthritis, systemic juvenile	541	rheumatoid arthritis, systemic juvenile	0.995825
Biomarker	auricular swelling	542	auricular swelling	0.965686
Biomarker	C0018378|C0038436|C0156410	543	post-concussion syndrome	0.922912
Biomarker	C0478015	544	thyroid agenesis|congenital atresia of larynx	0.955995
Biomarker	meningococcemia	545	meningococcemia	0.964143
Biomarker	C0155626|C0155668|C0260469	546	old myocardial infarction	0.974565
Biomarker	nevus, epidermal (disorder)	547	nevus, epidermal (disorder)	0.97622
Biomarker	stage iv lung cancer ajcc v6	548	stage iv lung cancer ajcc v6	0.99581
Biomarker	phenylketonuria, maternal	549	phenylketonuria, maternal	0.972647
Biomarker	immune-mediated hepatitis	550	immune-mediated hepatitis	0.921694
Biomarker	gastric gastrointestinal stromal tumor	551	gastric gastrointestinal stromal tumor	0.972289
Biomarker	severe beta thalassemia	552	severe beta thalassemia	0.965139
Biomarker	dianzani autoimmune lymphoproliferative syndrome	553	dianzani autoimmune lymphoproliferative syndrome	0.952597
Biomarker	renal vascular disorder	554	renal vascular disorder	0.941187
Biomarker	chronic idiopathic neutropenia	555	chronic idiopathic neutropenia	0.991761
Biomarker	pleural mesothelioma	556	pleural mesothelioma	0.948606
Biomarker	diffuse large b-cell lymphoma of central nervous system	557	diffuse large b-cell lymphoma of central nervous system	0.999057
Biomarker	surface epithelial-stromal tumor	558	surface epithelial-stromal tumor	0.999078
Biomarker	C0003090|C0869450	559	joint stiffness	0.941591
Biomarker	malignant vaginal neoplasm	560	malignant vaginal neoplasm	0.938291
Biomarker	adult anaplastic oligodendroglioma	561	adult anaplastic oligodendroglioma	0.954117
Biomarker	beryllium disease	562	beryllium disease	0.917256
Biomarker	acute type b viral hepatitis	563	acute type b viral hepatitis	0.984354
Biomarker	infection of ear	564	infection of ear	0.935092
Biomarker	grade i meningioma	565	grade i meningioma	0.98877
Biomarker	basal cell adenocarcinoma of salivary gland	566	basal cell adenocarcinoma of salivary gland	0.951617
Biomarker	cystadenofibroma	567	cystadenofibroma	0.994608
Biomarker	C0001169|C0003969|C0028077|C0029665|C0031707|C0042842|C0042850|C0042870|C0042875|C0042880|C0154231|C0154232|C0154233|C0154234|C0154235|C0154236|C0154237|C0154238|C0154260|C0154289|C0154686|C0348474|C0348954|C0348955|C0349082|C0477301|C0477520|C0494217|C0494218|C0494324|C0495417|C1510471|C1527330|C2004521	568	vitamin deficiency	0.948313
Biomarker	candidiasis, chronic mucocutaneous	569	candidiasis, chronic mucocutaneous	0.936743
Biomarker	6-pyruvoyl-tetrahydropterin synthase deficiency	570	6-pyruvoyl-tetrahydropterin synthase deficiency	0.962156
Biomarker	hereditary leiomyomatosis and renal cell cancer	571	hereditary leiomyomatosis and renal cell cancer	0.951221
Biomarker	meningeal carcinomatosis	572	meningeal carcinomatosis	0.922512
Biomarker	mammary analogue secretory carcinoma	573	mammary analogue secretory carcinoma	0.974687
Biomarker	macroangiopathy	574	macroangiopathy	0.973895
Biomarker	mycobacterium infections, nontuberculous	575	mycobacterium infections, nontuberculous	0.944483
Biomarker	diabetes mellitus autosomal dominant type ii (disorder)	576	diabetes mellitus autosomal dominant type ii (disorder)	0.972173
Biomarker	spinocerebellar ataxia 15	577	spinocerebellar ataxia 15	0.958189
Biomarker	congenital epicanthus	578	congenital epicanthus	0.947111
Biomarker	C0013298|C0267166	579	duodenitis	0.998838
Biomarker	urethral intrinsic sphincter deficiency	580	urethral intrinsic sphincter deficiency	0.957609
Biomarker	lipoatrophic diabetes mellitus	581	lipoatrophic diabetes mellitus	0.984176
Biomarker	autonomic nervous system imbalance	582	autonomic nervous system imbalance	0.974441
Biomarker	C0152717	583	tuberculosis of intestines	0.961068
Biomarker	adult systemic anaplastic large cell lymphoma	584	adult systemic anaplastic large cell lymphoma	0.992523
Biomarker	activated pi3k-delta syndrome	585	activated pi3k-delta syndrome	0.98195
Biomarker	childhood anaplastic oligodendroglioma	586	childhood anaplastic oligodendroglioma	0.953905
Biomarker	microangiopathic hemolytic anemia	587	microangiopathic hemolytic anemia	0.936515
Biomarker	C0343677|C0348147|C0348539|C0694469	588	syphilis, secondary	0.965675
Biomarker	rasmussen subacute encephalitis	589	rasmussen subacute encephalitis	0.934036
Biomarker	drug eruptions	590	drug eruptions	0.965657
Biomarker	myelinopathy	591	myelinopathy	0.985457
Biomarker	cardiac sarcoidosis	592	cardiac sarcoidosis	0.97027
Biomarker	C0019294	593	inguinal hernia, direct|inguinal hernia, indirect	0.968203
Biomarker	carcinoma of extrahepatic bile duct	594	carcinoma of extrahepatic bile duct	0.990379
Biomarker	polycystic lipomembranous osteodysplasia with sclerosing leukoencephalopathy	595	polycystic lipomembranous osteodysplasia with sclerosing leukoencephalopathy	0.981242
Biomarker	papillary neoplasm	596	papillary neoplasm	0.960922
Biomarker	adult attention deficit hyperactivity disorder	597	adult attention deficit hyperactivity disorder	0.951354
Biomarker	chronic infantile neurological, cutaneous, and articular syndrome	598	chronic infantile neurological, cutaneous, and articular syndrome	0.974965
Biomarker	low grade lymphoma (neoplasm)	599	low grade lymphoma (neoplasm)	0.918321
Biomarker	C0494399|C0494400	600	major depression, single episode	0.929049
Biomarker	childhood acute monoblastic leukemia	601	childhood acute monoblastic leukemia	0.972117
Biomarker	laryngomalacia	602	laryngomalacia	0.951307
Biomarker	C0038013|C0343176|C0348540|C0348715|C0409675|C0451831|C0451832|C0477606	603	spondylitis	0.926585
Biomarker	hemochromatosis, type 4	604	hemochromatosis, type 4	0.978601
Biomarker	t-cell lymphoblastic leukemia/lymphoma	605	t-cell lymphoblastic leukemia/lymphoma	0.940555
Biomarker	C0152069|C0153293	606	echinococcus multilocularis infection	0.939502
Biomarker	her-2 positive breast cancer	607	her-2 positive breast cancer	0.95809
Biomarker	histiocytoma	608	histiocytoma	0.966661
Biomarker	krukenberg tumor	609	krukenberg tumor	0.959062
Biomarker	ceroid lipofuscinosis, neuronal, 1	610	ceroid lipofuscinosis, neuronal, 1	0.977314
Biomarker	cornea verticillata	611	cornea verticillata	0.979964
Biomarker	pancreatic steatosis	612	pancreatic steatosis	0.998273
Biomarker	inverted papilloma	613	inverted papilloma	0.96482
Biomarker	C0034735	614	raynaud disease|secondary raynaud phenomenon	0.968886
Biomarker	acquired thrombophilia	615	acquired thrombophilia	0.986473
Biomarker	bk virus nephropathy	616	bk virus nephropathy	0.956759
Biomarker	core binding factor acute myeloid leukemia	617	core binding factor acute myeloid leukemia	0.946849
Biomarker	crigler najjar syndrome, type 2	618	crigler najjar syndrome, type 2	0.984375
Biomarker	adult subependymoma	619	adult subependymoma	0.954364
Biomarker	C0004352|C0338986|C0349329	620	social communication disorder|autistic features	0.927307
Biomarker	C0270890|C0451888|C0477615|C0477616|C0477626|C0700594	621	radiculopathy	0.944635
Biomarker	anaplastic large cell lymphoma, alk-positive	622	anaplastic large cell lymphoma, alk-positive	0.957941
Biomarker	noonan syndrome 8	623	noonan syndrome 8	0.957315
Biomarker	infection of foot	624	infection of foot	0.99982
Biomarker	fibrous histiocytoma of tendon sheath	625	fibrous histiocytoma of tendon sheath	0.985676
Biomarker	hemochromatosis, type 3	626	hemochromatosis, type 3	0.941203
Biomarker	C0011608|C0477474|C0494827	627	dermatitis herpetiformis	0.953223
Biomarker	chromoblastomycosis	628	chromoblastomycosis	0.991767
Biomarker	C0156369	629	endometrial polyp	0.96119
Biomarker	stage 0 cutaneous melanoma ajcc v6 and v7	630	stage 0 cutaneous melanoma ajcc v6 and v7	0.979391
Biomarker	advanced urothelial carcinoma	631	advanced urothelial carcinoma	0.974716
Biomarker	C0349554|C0349555|C0686277|C0869073	632	vaginal intraepithelial neoplasia|vaginal neoplasia	0.991077
Biomarker	gastric lymphoma	633	gastric lymphoma	0.943357
Biomarker	sialadenitis	634	sialadenitis	0.951178
Biomarker	neurocytoma	635	neurocytoma	0.976435
Biomarker	adult epithelioid sarcoma	636	adult epithelioid sarcoma	0.971429
Biomarker	eosinophilia-myalgia syndrome	637	eosinophilia-myalgia syndrome	0.952042
Biomarker	C0036330	638	schistosomiasis mansoni|intestinal schistosomiasis	0.923333
Biomarker	rasmussen syndrome	639	rasmussen syndrome	0.939419
Biomarker	C0027651|C0153448|C0349052|C0494147|C0750952	640	biliary tract neoplasm	0.93331
Biomarker	renal angiomyoadenomatous tumor	641	renal angiomyoadenomatous tumor	0.987731
Biomarker	sacral chordoma	642	sacral chordoma	0.981907
Biomarker	C0085694|C0156202	643	chronic cholecystitis	0.941799
Biomarker	metachromatic leukodystrophy, infant	644	metachromatic leukodystrophy, infant	0.992095
Biomarker	nerve sheath tumors	645	nerve sheath tumors	0.959393
Biomarker	inherited platelet disorder	646	inherited platelet disorder	0.995564
Biomarker	C0345188|C0345201|C0348741|C0478031|C0478032|C0494766	647	stenosis of intestine	0.995384
Biomarker	cutaneous candidiasis	648	cutaneous candidiasis	0.929295
Biomarker	recurrent chronic lymphoid leukemia	649	recurrent chronic lymphoid leukemia	0.923361
Biomarker	ulcerative colitis or crohn	650	ulcerative colitis or crohn	0.979772
Biomarker	left ventricular diastolic dysfunction	651	left ventricular diastolic dysfunction	0.954602
Biomarker	impulsive character (finding)	652	impulsive character (finding)	0.948856
Biomarker	endometrial intraepithelial neoplasia	653	endometrial intraepithelial neoplasia	0.969756
Biomarker	age-related cognitive decline	654	age-related cognitive decline	0.942049
Biomarker	humoral hypercalcemia of malignancy (disorder)	655	humoral hypercalcemia of malignancy (disorder)	0.966804
Biomarker	port-wine stain	656	port-wine stain	0.950832
Biomarker	sebaceous adenoma	657	sebaceous adenoma	0.945632
Biomarker	leukemia, myeloid, accelerated phase	658	leukemia, myeloid, accelerated phase	0.99321
Biomarker	C0392492	659	periapical granuloma	0.956369
Biomarker	C0236795|C0556007|C1270972	660	memory disorders	0.924114
Biomarker	stage iv breast cancer ajcc v6 and v7	661	stage iv breast cancer ajcc v6 and v7	0.937517
Biomarker	cannabis dependence	662	cannabis dependence	0.961386
Biomarker	secondary myelodysplastic syndromes	663	secondary myelodysplastic syndromes	0.987978
Biomarker	colon (non-specific) lesion	664	colon (non-specific) lesion	0.932019
Biomarker	foot ulcer	665	foot ulcer	0.950898
Biomarker	cellular blue nevus	666	cellular blue nevus	0.976967
Biomarker	46, xx testicular disorders of sex development	667	46, xx testicular disorders of sex development	0.985034
Biomarker	melanocytoma	668	melanocytoma	0.98283
Biomarker	portal fibrosis	669	portal fibrosis	0.921857
Biomarker	insulin resistance syndrome	670	insulin resistance syndrome	0.956312
Biomarker	nodular tenosynovitis	671	nodular tenosynovitis	0.989134
Biomarker	17-alpha-hydroxylase/17,20 lyase deficiency	672	17-alpha-hydroxylase/17,20 lyase deficiency	0.971937
Biomarker	winchester syndrome (disorder)	673	winchester syndrome (disorder)	0.992797
Biomarker	adult giant cell glioblastoma	674	adult giant cell glioblastoma	0.95133
Biomarker	carcinoma ex pleomorphic adenoma	675	carcinoma ex pleomorphic adenoma	0.979948
Biomarker	hypopharyngeal neoplasms	676	hypopharyngeal neoplasms	0.952894
Biomarker	thin basement membrane disease	677	thin basement membrane disease	0.941944
Biomarker	familial renal glucosuria	678	familial renal glucosuria	0.993917
Biomarker	hyperalphalipoproteinemia 1	679	hyperalphalipoproteinemia 1	0.953607
Biomarker	autoimmune primary adrenal insufficiency	680	autoimmune primary adrenal insufficiency	0.931254
Biomarker	non st segment elevation myocardial infarction	681	non st segment elevation myocardial infarction	0.98178
Biomarker	malignant tumor of peritoneum	682	malignant tumor of peritoneum	0.987318
Biomarker	rds - infants	683	rds - infants	0.978544
Biomarker	gastric cardia carcinoma	684	gastric cardia carcinoma	0.987268
Biomarker	malignant neoplasm of cardioesophageal junction of stomach	685	malignant neoplasm of cardioesophageal junction of stomach	0.953458
Biomarker	hypertrophy of parotid gland	686	hypertrophy of parotid gland	0.934349
Biomarker	vascular cognitive impairment	687	vascular cognitive impairment	0.926285
Biomarker	myeloperoxidase deficiency	688	myeloperoxidase deficiency	0.921126
Biomarker	parosteal osteosarcoma	689	parosteal osteosarcoma	0.998736
Biomarker	macrovascular disease	690	macrovascular disease	0.946314
Biomarker	acute myocardial ischemia	691	acute myocardial ischemia	0.946781
Biomarker	C0477320	692	sinus histiocytosis	0.968287
Biomarker	adult penile carcinoma	693	adult penile carcinoma	0.992301
Biomarker	refractory colorectal carcinoma	694	refractory colorectal carcinoma	0.919412
Biomarker	C0478034|C0494805|C0494808|C0869272	695	blind loop syndrome	0.988741
Biomarker	hypocalcemia, autosomal dominant 1	696	hypocalcemia, autosomal dominant 1	0.929501
Biomarker	infant acute undifferentiated leukemia	697	infant acute undifferentiated leukemia	0.972222
Biomarker	ovotesticular disorders of sex development	698	ovotesticular disorders of sex development	0.924081
Biomarker	juvenile polyposis coli	699	juvenile polyposis coli	0.969306
Biomarker	non-st-segment elevation myocardial infarction (nstemi)	700	non-st-segment elevation myocardial infarction (nstemi)	0.930606
Biomarker	ear inflammation	701	ear inflammation	0.916628
Biomarker	papillary adenocarcinoma	702	papillary adenocarcinoma	0.992234
Biomarker	anemia in children	703	anemia in children	0.971957
Biomarker	burn scar	704	burn scar	0.941533
Biomarker	endocervical adenocarcinoma	705	endocervical adenocarcinoma	0.980657
Biomarker	ceruloplasmin deficiency	706	ceruloplasmin deficiency	0.966672
Biomarker	C0004692|C0013371|C0276774|C0302358|C0341333	707	dysentery	0.954818
Biomarker	signet-ring cell adenocarcinoma gastric	708	signet-ring cell adenocarcinoma gastric	0.920846
Biomarker	endocervical carcinoma	709	endocervical carcinoma	0.981246
Biomarker	dysglycemia	710	dysglycemia	0.969426
Biomarker	secondary malignant neoplasm of female breast	711	secondary malignant neoplasm of female breast	0.91573
Biomarker	mass of thyroid gland	712	mass of thyroid gland	0.969456
Biomarker	intestinal diseases, parasitic	713	intestinal diseases, parasitic	0.92454
Biomarker	C0348583|C0348584	714	rheumatic disease of heart valve	0.963737
Biomarker	psychological symptom	715	psychological symptom	0.949207
Biomarker	primary cutaneous follicle center lymphoma	716	primary cutaneous follicle center lymphoma	0.949423
Biomarker	C0038436|C0478142|C0546983|C1318533|C1442976	717	emotional stress	0.964415
Biomarker	influenza-like illness	718	influenza-like illness	0.967958
Biomarker	papilloma, squamous cell	719	papilloma, squamous cell	0.938507
Biomarker	breast diffuse large b-cell lymphoma	720	breast diffuse large b-cell lymphoma	0.960561
Biomarker	C0478093	721	skeletal malformation|other congenital malformation syndromes with other skeletal changes	0.991976
Biomarker	stage iii cutaneous melanoma ajcc v6	722	stage iii cutaneous melanoma ajcc v6	0.94389
Biomarker	disorder characterized by fever	723	disorder characterized by fever	0.952188
Biomarker	C0038019|C0270890|C0451668|C0477430|C0477614|C0477615|C0477616|C0700594	724	spondylosis	0.922632
Biomarker	C0011636|C0040249|C0040252|C0040255|C0040259|C0040261|C0040262|C0152067|C0153246|C0494103|C1384589	725	tinea	0.941745
Biomarker	paranasal sinus and nasal cavity cancer	726	paranasal sinus and nasal cavity cancer	0.909803
Biomarker	adenine phosphoribosyltransferase deficiency	727	adenine phosphoribosyltransferase deficiency	0.990192
Biomarker	C0343052	728	guttate psoriasis	0.984189
Biomarker	aortic stiffness	729	aortic stiffness	0.967165
Biomarker	eccrine spiradenoma	730	eccrine spiradenoma	0.969046
Biomarker	hereditary nonpolyposis colorectal neoplasms	731	hereditary nonpolyposis colorectal neoplasms	0.946322
Biomarker	adenocarcinoma, metastatic	732	adenocarcinoma, metastatic	0.974512
Biomarker	heart failure, systolic	733	heart failure, systolic	0.970423
Biomarker	acute on chronic hepatitis b	734	acute on chronic hepatitis b	0.96658
Biomarker	atypical scrapie	735	atypical scrapie	0.90284
Biomarker	hyponatraemic	736	hyponatraemic	0.998607
Biomarker	single vessel disease	737	single vessel disease	0.9896
Biomarker	metaplastic carcinoma	738	metaplastic carcinoma	0.944821
Biomarker	childhood chronic myelogenous leukemia, bcr-abl1 positive	739	childhood chronic myelogenous leukemia, bcr-abl1 positive	0.919574
Biomarker	chronic neutropenia	740	chronic neutropenia	0.931378
Biomarker	omenn syndrome	741	omenn syndrome	0.957555
Biomarker	C0264743	742	acute arthritis	0.996203
Biomarker	aplastic anemia, idiopathic	743	aplastic anemia, idiopathic	0.996054
Biomarker	pancreatic adenocarcinoma resectable	744	pancreatic adenocarcinoma resectable	0.933253
Biomarker	moderate hereditary factor viii deficiency disease	745	moderate hereditary factor viii deficiency disease	0.996785
Biomarker	C0036339|C0236792|C0349342|C0349343|C1443045	746	asperger syndrome	0.921229
Biomarker	osteosarcoma localised	747	osteosarcoma localised	0.973347
Biomarker	adult b lymphoblastic lymphoma	748	adult b lymphoblastic lymphoma	0.983245
Biomarker	pleural solitary fibrous tumor	749	pleural solitary fibrous tumor	0.9855
Biomarker	lymph node tuberculosis	750	lymph node tuberculosis	0.947533
Biomarker	hutchinson melanotic freckle	751	hutchinson melanotic freckle	0.931764
Biomarker	C0153600|C0153601|C0349056	752	malignant neoplasm of penis	0.988581
Biomarker	intracranial meningioma	753	intracranial meningioma	0.962046
Biomarker	refractory neoplasm	754	refractory neoplasm	0.936665
Biomarker	testicular adrenal rest tumor	755	testicular adrenal rest tumor	0.952712
Biomarker	C0037061|C0154780	756	siderosis	0.942477
Biomarker	C0494246|C0559237	757	malignant histiocytosis	0.934512
Biomarker	paget disease, mammary	758	paget disease, mammary	0.993635
Biomarker	thrombocytopenia due to platelet alloimmunization	759	thrombocytopenia due to platelet alloimmunization	0.946672
Biomarker	pancreatic intraepithelial neoplasia-3	760	pancreatic intraepithelial neoplasia-3	0.965615
Biomarker	neuroblastoma recurrent	761	neuroblastoma recurrent	0.976629
Biomarker	chlamydia pneumoniae infections	762	chlamydia pneumoniae infections	0.995534
Biomarker	myelokathexis	763	myelokathexis	0.978337
Biomarker	gata2 deficiency	764	gata2 deficiency	0.960658
Biomarker	non-proliferative retinopathy	765	non-proliferative retinopathy	0.933809
Biomarker	periodontal infection	766	periodontal infection	0.967181
Biomarker	C0348593	767	recurrent myocardial infarction	0.940816
Biomarker	flexion contracture - elbow	768	flexion contracture - elbow	0.932338
Biomarker	thyroid associated orbitopathy	769	thyroid associated orbitopathy	0.968577
Biomarker	bradykinesia	770	bradykinesia	0.929723
Biomarker	C0161678|C0161679|C0161680|C0161681|C0161682|C0362054	771	alcohol effect	0.948122
Biomarker	C0342342	772	idiopathic hypoparathyroidism	0.984037
Biomarker	pneumonia in children	773	pneumonia in children	0.920041
Biomarker	immunoglobulin deposition disease	774	immunoglobulin deposition disease	0.91936
Biomarker	C0155733	775	atherosclerosis of aorta	0.966815
Biomarker	lymphoblastic leukemia in children	776	lymphoblastic leukemia in children	0.979519
Biomarker	C0035220|C0035222	777	hyaline membrane disease	0.949928
Biomarker	stage i lung cancer ajcc v7	778	stage i lung cancer ajcc v7	0.956864
Biomarker	trichoepithelioma	779	trichoepithelioma	0.953739
Biomarker	stroke, lacunar	780	stroke, lacunar	0.927222
Biomarker	lymphoma, large-cell, follicular	781	lymphoma, large-cell, follicular	0.932649
Biomarker	alveolar bone loss	782	alveolar bone loss	0.921609
Biomarker	leydig cell hypoplasia	783	leydig cell hypoplasia	0.952783
Biomarker	C0152861|C0494628	784	adenitis	0.971905
Biomarker	C0236818	785	selective mutism	0.983049
Biomarker	philadelphia chromosome positive chronic myelogenous leukemia	786	philadelphia chromosome positive chronic myelogenous leukemia	0.968831
Biomarker	calcification of mitral valve	787	calcification of mitral valve	0.926959
Biomarker	secondary hypothyroidism	788	secondary hypothyroidism	0.945083
Biomarker	gluten sensitivity	789	gluten sensitivity	0.955972
Biomarker	stage i lung cancer ajcc v8	790	stage i lung cancer ajcc v8	0.951325
Biomarker	C0409652	791	seronegative rheumatoid arthritis|seronegative arthritis	0.982496
Biomarker	generalized limb muscle atrophy	792	generalized limb muscle atrophy	0.940844
Biomarker	pangastrointestinal system dysfunction	793	pangastrointestinal system dysfunction	0.920039
Biomarker	well-differentiated papillary mesothelioma	794	well-differentiated papillary mesothelioma	0.990848
Biomarker	hemangioma, intramuscular	795	hemangioma, intramuscular	0.971382
Biomarker	cholestasis, chronic	796	cholestasis, chronic	0.961691
Biomarker	amyloid neuropathies, familial	797	amyloid neuropathies, familial	0.972124
Biomarker	occult hepatitis b	798	occult hepatitis b	0.973963
Biomarker	obesity, visceral	799	obesity, visceral	0.960652
Biomarker	osler-rendu-weber syndrome 2	800	osler-rendu-weber syndrome 2	0.966961
Biomarker	euthymia	801	euthymia	0.953832
Biomarker	C0494583|C0494584	802	acute pulmonary embolism	0.9241
Biomarker	C0001546|C0005586|C0349214|C0525045	803	disturbance in mood	0.937625
Biomarker	C0079744	804	plasmablastic lymphoma	0.934271
Biomarker	primary hiv infection	805	primary hiv infection	0.964791
Biomarker	negative affectivity	806	negative affectivity	0.947003
Biomarker	nephrogenic fibrosing dermopathy	807	nephrogenic fibrosing dermopathy	0.944709
Biomarker	infection in children	808	infection in children	0.939846
Biomarker	C0494033	809	enteritis due to norovirus	0.938151
Biomarker	hereditary neurodegenerative disorder	810	hereditary neurodegenerative disorder	0.98243
Biomarker	polydactyly, postaxial, with progressive myopia	811	polydactyly, postaxial, with progressive myopia	0.990168
Biomarker	adenofibroma	812	adenofibroma	0.957834
Biomarker	nephrogenic syndrome of inappropriate antidiuresis	813	nephrogenic syndrome of inappropriate antidiuresis	0.922451
Biomarker	retinol deficiency	814	retinol deficiency	0.976654
Biomarker	relative macrocephaly	815	relative macrocephaly	0.933034
Biomarker	retinoic acid syndrome	816	retinoic acid syndrome	0.959357
Biomarker	major affective disorder 9	817	major affective disorder 9	0.955215
Biomarker	C0001231	818	acth syndrome, ectopic	0.996899
Biomarker	chronic kidney disease stage 4	819	chronic kidney disease stage 4	0.940728
Biomarker	ependymoblastoma	820	ependymoblastoma	0.96227
Biomarker	hantavirus infection in conditions classified elsewhere and of unspecified site	821	hantavirus infection in conditions classified elsewhere and of unspecified site	0.920682
Biomarker	homocysteinemia	822	homocysteinemia	0.943442
Biomarker	C0494831	823	eczema, infantile|acute eczema	0.917963
Biomarker	severe persistent asthma	824	severe persistent asthma	0.921025
Biomarker	sleep paralysis	825	sleep paralysis	0.910847
Biomarker	C0149654|C0349348	826	diagnosis, psychiatric	0.913412
Biomarker	arterial malformation	827	arterial malformation	0.997874
Biomarker	C0032027	828	pityriasis rubra pilaris	0.963791
Biomarker	scleroderma renal crisis	829	scleroderma renal crisis	0.994519
Biomarker	bladder pain	830	bladder pain	0.950668
Biomarker	acute myeloid leukemia with myelodysplasia-related changes	831	acute myeloid leukemia with myelodysplasia-related changes	0.960381
Biomarker	refractory acute lymphoblastic leukemia	832	refractory acute lymphoblastic leukemia	0.987874
Biomarker	C0027927|C0153132|C0153167|C0349082|C0494053|C0694469	833	neurosyphilis	0.904275
Biomarker	b acute lymphoblastic leukemia, philadelphia chromosome negative	834	b acute lymphoblastic leukemia, philadelphia chromosome negative	0.953034
Biomarker	major affective disorder 8	835	major affective disorder 8	0.946675
Biomarker	familial hypobetalipoproteinemia	836	familial hypobetalipoproteinemia	0.946079
Biomarker	executive dysfunction	837	executive dysfunction	0.921014
Biomarker	major affective disorder 7	838	major affective disorder 7	0.953288
Biomarker	acute motor axonal neuropathy	839	acute motor axonal neuropathy	0.895722
Biomarker	renal sclerosis with hypertension	840	renal sclerosis with hypertension	0.952777
Biomarker	primary malignant neoplasm of brain	841	primary malignant neoplasm of brain	0.950272
Biomarker	pigmentary retinopathy	842	pigmentary retinopathy	0.959327
Biomarker	influenza-like symptoms	843	influenza-like symptoms	0.977577
Biomarker	thalassemia trait	844	thalassemia trait	0.945164
Biomarker	mixed oligodendroglioma-astrocytoma	845	mixed oligodendroglioma-astrocytoma	0.925466
Biomarker	precursor b-lymphoblastic lymphoma/leukemia	846	precursor b-lymphoblastic lymphoma/leukemia	0.972216
Biomarker	C0004096|C0038218	847	acute asthma|status asthmaticus	0.970687
Biomarker	beta thalassemia, heterozygous	848	beta thalassemia, heterozygous	0.945388
Biomarker	C0036939	849	shared paranoid disorder	0.968896
Biomarker	gonadal disorders	850	gonadal disorders	0.891782
Biomarker	C0025362|C0494416|C0869479|C1270972	851	mental disorders, severe	0.936081
Biomarker	adult soft tissue sarcoma	852	adult soft tissue sarcoma	0.965769
Biomarker	C0155731|C0155749|C0155774|C0348786|C0348787|C0348832|C0451674|C0451676|C0494609|C0494611	853	cerebral thrombosis	0.951816
Biomarker	C0037278	854	pyogenic granuloma of skin	0.987724
Biomarker	C0001546|C0236818|C1527281	855	separation anxiety disorder	0.939871
Biomarker	synostotic anterior plagiocephaly	856	synostotic anterior plagiocephaly	0.928281
Biomarker	C0474891|C0494870	857	lentigo	0.93407
Biomarker	cryoglobulinemia	858	cryoglobulinemia	0.976674
Biomarker	C0155749|C0155774|C0340325	859	coronary thrombosis	0.967219
Biomarker	adult acute myelomonocytic leukemia	860	adult acute myelomonocytic leukemia	0.961109
Biomarker	hyperkeratosis lenticularis perstans	861	hyperkeratosis lenticularis perstans	0.964007
Biomarker	hcv coinfection	862	hcv coinfection	0.96323
Biomarker	C0038273|C0392702	863	abnormal involuntary movement	0.937973
Biomarker	hyperimmunoglobulin m syndrome	864	hyperimmunoglobulin m syndrome	0.981528
Biomarker	restrictive lung disease	865	restrictive lung disease	0.968635
Biomarker	gastric mucosa-associated lymphoid tissue lymphoma	866	gastric mucosa-associated lymphoid tissue lymphoma	0.935951
Biomarker	squamous cell carcinoma of penis	867	squamous cell carcinoma of penis	0.972901
Biomarker	C0349277	868	dysphoric mood	0.951447
Biomarker	renal tubular injury	869	renal tubular injury	0.954195
Biomarker	cholangiolocellular carcinoma	870	cholangiolocellular carcinoma	0.914313
Biomarker	C0085084|C0477349	871	progressive muscular atrophy|progressive bulbar palsy|bulbar palsy	0.925129
Biomarker	adenosis of breast	872	adenosis of breast	0.992733
Biomarker	C0349249|C0477416|C0477429|C1145628|C1442976	873	autonomic nervous system disorders	0.945454
Biomarker	C0032533|C0343200	874	polymyalgia rheumatica|polymyalgia	0.964513
Biomarker	lattice corneal dystrophy type ii	875	lattice corneal dystrophy type ii	0.982607
Biomarker	cutaneous b-cell non-hodgkin lymphoma	876	cutaneous b-cell non-hodgkin lymphoma	0.977518
Biomarker	recurrent gastric cancer	877	recurrent gastric cancer	0.959356
Biomarker	familial lcat deficiency	878	familial lcat deficiency	0.967056
Biomarker	stage i lung cancer ajcc v6	879	stage i lung cancer ajcc v6	0.952059
Biomarker	lymphoid hyperplasia	880	lymphoid hyperplasia	0.957499
Biomarker	C0035439|C0035440|C0151328|C0152958|C0155717|C0348627|C0348629|C0494896	881	carditis	0.951048
Biomarker	pleomorphic carcinoma	882	pleomorphic carcinoma	0.971971
Biomarker	metastatic gastric carcinoma	883	metastatic gastric carcinoma	0.901528
Biomarker	sitosterolemia	884	sitosterolemia	0.970431
Biomarker	C0008698|C0155804	885	maxillary sinusitis	0.983998
Biomarker	C0495059|C1704430	886	urinary schistosomiasis	0.945163
Biomarker	non-metastatic childhood soft tissue sarcoma	887	non-metastatic childhood soft tissue sarcoma	0.970261
Biomarker	autoimmune myocarditis	888	autoimmune myocarditis	0.963981
Biomarker	bethlem myopathy 1	889	bethlem myopathy 1	0.944937
Biomarker	non-transfusion dependent thalassaemia	890	non-transfusion dependent thalassaemia	0.971461
Biomarker	glandular odontogenic cyst	891	glandular odontogenic cyst	0.91566
Biomarker	pediatric crohn disease	892	pediatric crohn disease	0.947608
Biomarker	lymphoepithelial carcinoma	893	lymphoepithelial carcinoma	0.964044
Biomarker	C2939144	894	dentigerous cyst|odontogenic cysts	0.923272
Biomarker	reactive thrombocytosis	895	reactive thrombocytosis	0.984756
Biomarker	C0023351|C0343457	896	tuberculoid leprosy	0.952782
Biomarker	chronic leukemia (category)	897	chronic leukemia (category)	0.946613
Biomarker	abnormality of the vertebral column	898	abnormality of the vertebral column	0.936024
Biomarker	C0011636|C0040259|C0040261|C0153246|C0348232	899	dermatophytosis	0.965121
Biomarker	childhood soft tissue sarcoma	900	childhood soft tissue sarcoma	0.963088
Biomarker	little disease	901	little disease	0.919114
Biomarker	stage iv colorectal cancer	902	stage iv colorectal cancer	0.957652
Biomarker	chromosome 8p11 myeloproliferative syndrome	903	chromosome 8p11 myeloproliferative syndrome	0.944457
Biomarker	gangliosidosis, generalized gm1, type 2	904	gangliosidosis, generalized gm1, type 2	0.988856
Biomarker	methylenetetrahydrofolate reductase polymorphism	905	methylenetetrahydrofolate reductase polymorphism	0.909191
Biomarker	major affective disorder 4	906	major affective disorder 4	0.958521
Biomarker	C0032045|C0154192|C0477689|C0477895|C0495356	907	growth disorders	0.892116
Biomarker	group b streptococcal infection	908	group b streptococcal infection	0.914755
Biomarker	cognitive changes	909	cognitive changes	0.950396
Biomarker	nodular glomerulosclerosis	910	nodular glomerulosclerosis	0.913493
Biomarker	epidermolysis bullosa acquisita	911	epidermolysis bullosa acquisita	0.958285
Biomarker	simple pulmonary eosinophilia	912	simple pulmonary eosinophilia	0.973931
Biomarker	C0178324|C0694460	913	arterial aneurysm	0.967528
Biomarker	encephalitis/encephalopathy, mild, with reversible myelin vacuolization	914	encephalitis/encephalopathy, mild, with reversible myelin vacuolization	0.952099
Biomarker	joint tenderness	915	joint tenderness	0.923922
Biomarker	epithelioid hemangioendothelioma	916	epithelioid hemangioendothelioma	0.975628
Biomarker	vasculitis, leukocytoclastic, cutaneous	917	vasculitis, leukocytoclastic, cutaneous	0.940961
Biomarker	asthma-chronic obstructive pulmonary disease overlap syndrome	918	asthma-chronic obstructive pulmonary disease overlap syndrome	0.993319
Biomarker	penis agenesis	919	penis agenesis	0.95065
Biomarker	brain stem glioma	920	brain stem glioma	0.964517
Biomarker	cutaneous follicular lymphoma	921	cutaneous follicular lymphoma	0.886674
Biomarker	stage ii colon cancer ajcc v7	922	stage ii colon cancer ajcc v7	0.961043
Biomarker	lung sarcoma	923	lung sarcoma	0.974249
Biomarker	nevus sebaceus of jadassohn	924	nevus sebaceus of jadassohn	0.932682
Biomarker	coronary microvascular dysfunction	925	coronary microvascular dysfunction	0.92545
Biomarker	cutaneous leiomyoma	926	cutaneous leiomyoma	0.973768
Biomarker	thyroid lymphoma	927	thyroid lymphoma	0.981388
Biomarker	ocular hypotension	928	ocular hypotension	0.91693
Biomarker	clear cell papillary renal cell carcinoma	929	clear cell papillary renal cell carcinoma	0.954632
Biomarker	primary progressive nonfluent aphasia	930	primary progressive nonfluent aphasia	0.910241
Biomarker	child attention deficit disorder	931	child attention deficit disorder	0.914854
Biomarker	fibroepithelioma of pinkus	932	fibroepithelioma of pinkus	0.984133
Biomarker	keratocystic odontogenic tumor	933	keratocystic odontogenic tumor	0.959399
Biomarker	hangover from alcohol	934	hangover from alcohol	0.934108
Biomarker	C0033117	935	priapism	0.974365
Biomarker	jaw keratocyst	936	jaw keratocyst	0.928282
Biomarker	histiocytoma, angiomatoid fibrous	937	histiocytoma, angiomatoid fibrous	0.956997
Biomarker	systolic hypertension	938	systolic hypertension	0.900293
Biomarker	chronic ulcerative colitis	939	chronic ulcerative colitis	0.943607
Biomarker	C0155730|C0155740|C0158625|C0265010|C0265012|C0340643|C0348645|C0478000|C0741160|C1305122	940	aneurysm, ruptured	0.953815
Biomarker	C0154300|C0398650|C0495047|C2717961	941	thrombocytopenic purpura	0.985826
Biomarker	autoimmune thrombocytopenia	942	autoimmune thrombocytopenia	0.937802
Biomarker	vulvar vestibulitis	943	vulvar vestibulitis	0.945392
Biomarker	gastro-esophageal reflux disease with esophagitis	944	gastro-esophageal reflux disease with esophagitis	0.937204
Biomarker	psychoticism	945	psychoticism	0.953103
Biomarker	diffuse cutaneous leishmaniasis	946	diffuse cutaneous leishmaniasis	0.968876
Biomarker	stage iii colon cancer ajcc v7	947	stage iii colon cancer ajcc v7	0.940077
Biomarker	aids with kaposi sarcoma	948	aids with kaposi sarcoma	0.932085
Biomarker	stage iv colorectal cancer ajcc v7	949	stage iv colorectal cancer ajcc v7	0.941775
Biomarker	cerebral hypoperfusion	950	cerebral hypoperfusion	0.939008
Biomarker	proximal spinal muscular atrophy	951	proximal spinal muscular atrophy	0.916939
Biomarker	intraocular lymphoma	952	intraocular lymphoma	0.99515
Biomarker	neuropathy, painful	953	neuropathy, painful	0.994622
Biomarker	C0155111|C0155118|C0348790	954	keratopathy	0.928131
Biomarker	congenital atresia of pulmonary valve	955	congenital atresia of pulmonary valve	0.939157
Biomarker	C0018801|C0022661|C0035078|C0155711|C0348587|C0848548|C3495403	956	renal hypertension	0.982201
Biomarker	scaphycephaly	957	scaphycephaly	0.929275
Biomarker	C0029822|C0495663|C0553983	958	peripheral vascular diseases	0.933891
Biomarker	hyperlipoproteinemias	959	hyperlipoproteinemias	0.91773
Biomarker	chondroblastoma	960	chondroblastoma	0.964003
Biomarker	systemic onset juvenile chronic arthritis	961	systemic onset juvenile chronic arthritis	0.954231
Biomarker	halo nevus	962	halo nevus	0.990746
Biomarker	subependymal giant cell astrocytoma	963	subependymal giant cell astrocytoma	0.966822
Biomarker	stage iii colon cancer ajcc v8	964	stage iii colon cancer ajcc v8	0.932629
Biomarker	C0155749|C0340325	965	coronary occlusion	0.961191
Biomarker	muscle eye brain disease	966	muscle eye brain disease	0.925344
Biomarker	chronic total occlusion vessel	967	chronic total occlusion vessel	0.930062
Biomarker	childhood oligoastrocytoma	968	childhood oligoastrocytoma	0.910103
Biomarker	hepatic impairment	969	hepatic impairment	0.922008
Biomarker	childhood diffuse large cell lymphoma	970	childhood diffuse large cell lymphoma	0.949632
Biomarker	peripheral arthritis	971	peripheral arthritis	0.997634
Biomarker	pauciarticular juvenile rheumatoid arthritis	972	pauciarticular juvenile rheumatoid arthritis	0.983514
Biomarker	familial pulmonary arterial hypertension	973	familial pulmonary arterial hypertension	0.951316
Biomarker	drug-induced tardive dyskinesia	974	drug-induced tardive dyskinesia	0.943513
Biomarker	refractory cytopenia with multilineage dysplasia	975	refractory cytopenia with multilineage dysplasia	0.909208
Biomarker	anatomical narrow angle glaucoma	976	anatomical narrow angle glaucoma	0.877953
Biomarker	endometrial stromal sarcoma, high grade	977	endometrial stromal sarcoma, high grade	0.940015
Biomarker	stage ii colon cancer ajcc v8	978	stage ii colon cancer ajcc v8	0.96551
Biomarker	familial hypercholesterolemia - heterozygous	979	familial hypercholesterolemia - heterozygous	0.910253
Biomarker	C0002895|C0037054|C0238425|C0348554|C0451766|C0477307|C0477551|C0494228|C0494229	980	sickle cell-beta-thalassemia|sickle cell-beta^+^-thalassemia	0.958797
Biomarker	multiple biliary hamartomas	981	multiple biliary hamartomas	1
Biomarker	alcoholic steatohepatitis	982	alcoholic steatohepatitis	0.903538
Biomarker	hemophagocytic lymphohistiocytosis, familial, 2	983	hemophagocytic lymphohistiocytosis, familial, 2	0.975556
Biomarker	fundic gland polyp	984	fundic gland polyp	0.906557
Biomarker	ovarian teratoma	985	ovarian teratoma	0.945011
Biomarker	cardiovascular pathology	986	cardiovascular pathology	0.929477
Biomarker	secretory meningioma	987	secretory meningioma	0.969718
Biomarker	stage 0 skin melanoma	988	stage 0 skin melanoma	0.979924
Biomarker	left ventricular aneurysm	989	left ventricular aneurysm	0.931157
Biomarker	hemophilia a carrier	990	hemophilia a carrier	0.959519
Biomarker	bronchial diseases	991	bronchial diseases	0.887578
Biomarker	treatment related leukaemia	992	treatment related leukaemia	0.953271
Biomarker	benign recurrent intrahepatic cholestasis	993	benign recurrent intrahepatic cholestasis	0.953222
Biomarker	adult subependymal giant cell astrocytoma	994	adult subependymal giant cell astrocytoma	0.957501
Biomarker	epithelioid hemangioendothelioma, malignant	995	epithelioid hemangioendothelioma, malignant	0.974234
Biomarker	testosterone deficiency	996	testosterone deficiency	0.926065
Biomarker	alk positive large b-cell lymphoma	997	alk positive large b-cell lymphoma	0.997027
Biomarker	idiopathic hypereosinophilic syndrome	998	idiopathic hypereosinophilic syndrome	0.951546
Biomarker	C0026848|C0451753|C0477411|C0494697|C0495047	999	lupus-like syndrome	0.94852
Biomarker	paget disease extramammary	1000	paget disease extramammary	0.953096
Biomarker	action tremor	1001	action tremor	0.884138
Biomarker	C0002940|C0002945|C0010051|C0010074|C0018789|C0039130|C0155676|C0155730|C0155740|C0155741|C0155742|C0155744|C0158625|C0162870|C0178324|C0265010|C0265011|C0265012|C0266564|C0340629|C0340639|C0340643|C0348520|C0348645|C0348652|C0348887|C0375306|C0478000|C0478001|C0478005|C0478006|C0478007|C0478008|C0495524|C0694460|C0741160|C0917804|C1305122|C1541850|C1812607|C1963536|C3251816	1002	aneurysm	0.987929
Biomarker	achondrogenesis type 2	1003	achondrogenesis type 2	0.998084
Biomarker	C0010598|C0013415|C0030319|C0154412|C0154413|C0338908|C0349213|C0349217|C0349218|C0494396|C0494399|C0494400	1004	severe depression	0.926425
Biomarker	malignant melanoma, metastatic	1005	malignant melanoma, metastatic	0.981938
Biomarker	grade iii chondrosarcoma	1006	grade iii chondrosarcoma	0.990419
Biomarker	gram-positive bacterial infections	1007	gram-positive bacterial infections	0.905694
Biomarker	calcifying odontogenic cyst	1008	calcifying odontogenic cyst	0.972966
Biomarker	acute mountain sickness	1009	acute mountain sickness	0.920372
Biomarker	peri-implantitis	1010	peri-implantitis	0.932977
Biomarker	addison disease due to autoimmunity	1011	addison disease due to autoimmunity	0.934727
Biomarker	guillain-barre syndrome, familial	1012	guillain-barre syndrome, familial	0.903825
Biomarker	toxoplasmosis, cerebral	1013	toxoplasmosis, cerebral	0.881302
Biomarker	C0155749	1014	cerebral arterial thrombosis|mesenteric arterial occlusion|retinal infarction	0.951569
Biomarker	C0011251|C0029225|C0030477|C0036349|C0349193|C0349196|C1443045	1015	paranoid schizophrenia	0.934847
Biomarker	post traumatic seizures	1016	post traumatic seizures	0.961399
Biomarker	C0085740|C0155899|C0155900|C0260334|C0339951|C0349357|C0495196|C0495294|C0869210	1017	aspiration pneumonitis	0.976707
Biomarker	cancer-associated thrombosis	1018	cancer-associated thrombosis	0.889184
Biomarker	angiomyolipoma of kidney	1019	angiomyolipoma of kidney	0.954963
Biomarker	bacterial ventriculitis	1020	bacterial ventriculitis	0.900201
Biomarker	anti-neutrophil cytoplasmic antibody-associated vasculitis	1021	anti-neutrophil cytoplasmic antibody-associated vasculitis	0.970195
Biomarker	healing ulcer	1022	healing ulcer	0.93982
Biomarker	carcinoma of endocrine gland	1023	carcinoma of endocrine gland	0.935618
Biomarker	C0003502|C0003507|C0005694|C0007785|C0008297|C0008370|C0013292|C0023075|C0034084|C0034089|C0037944|C0039685|C0040963|C0149508|C0152101|C0152417|C0155242|C0155405|C0155567|C0155569|C0155724|C0155725|C0155727|C0156183|C0156214|C0156380|C0156393|C0156415|C0158618|C0158621|C0162164|C0239296|C0264766|C0264767|C0264779|C0264865|C0265098|C0265836|C0265911|C0265927|C0266245|C0266474|C0267183|C0340239|C0340383|C0344512|C0345188|C0345201|C0345279|C0348635|C0348637|C0348638|C0348647|C0348723|C0348741|C0348793|C0348832|C0348833|C0348834|C0348835|C0348836|C0348837|C0348869|C0349073|C0349075|C0349076|C0396051|C0451824|C0451892|C0451894|C0451895|C0451899|C0451900|C0477826|C0477926|C0478015|C0478016|C0478031|C0478032|C0478059|C0478488|C0494586|C0494590|C0494611|C0494612|C0494656|C0494694|C0494766|C0495064|C0495224|C0495523|C0495548|C0495553|C0495554|C0495555|C0495556|C0495557|C0495558|C0495559|C0495587|C0600126|C0700639|C0868912|C2937286|C4551472	1024	stenosis	0.950692
Biomarker	alcoholic intoxication	1025	alcoholic intoxication	0.944865
Biomarker	struma ovarii	1026	struma ovarii	0.985704
Biomarker	hemorrhage	1027	hemorrhage	0.936676
Biomarker	papillary microcarcinoma	1028	papillary microcarcinoma	0.893179
Biomarker	bilateral microphthalmos	1029	bilateral microphthalmos	0.962933
Biomarker	hypoalphalipoproteinemias	1030	hypoalphalipoproteinemias	0.950418
Biomarker	C0015523	1031	hereditary factor xi deficiency|factor xi deficiency	0.952091
Biomarker	vasculitis of the skin	1032	vasculitis of the skin	0.971238
Biomarker	congenital mesoblastic nephroma	1033	congenital mesoblastic nephroma	0.952066
Biomarker	leptomeningeal enhancement	1034	leptomeningeal enhancement	0.965019
Biomarker	dendritic cell sarcoma, interdigitating	1035	dendritic cell sarcoma, interdigitating	0.877647
Biomarker	childhood epithelioid hemangioendothelioma	1036	childhood epithelioid hemangioendothelioma	0.977105
Biomarker	fulminant type 1 diabetes mellitus	1037	fulminant type 1 diabetes mellitus	0.884507
Biomarker	peptic esophagitis	1038	peptic esophagitis	0.930333
Biomarker	adult b acute lymphoblastic leukemia	1039	adult b acute lymphoblastic leukemia	0.943709
Biomarker	tuberculosis, cutaneous	1040	tuberculosis, cutaneous	0.97495
Biomarker	uveitis, posterior	1041	uveitis, posterior	0.941471
Biomarker	lipoid congenital adrenal hyperplasia	1042	lipoid congenital adrenal hyperplasia	0.96689
Biomarker	apocrine carcinoma	1043	apocrine carcinoma	0.917305
Biomarker	multiple sclerosis, chronic progressive	1044	multiple sclerosis, chronic progressive	0.997964
Biomarker	C0002965	1045	angina, unstable	0.938357
Biomarker	lymphoma, follicular, grade 3	1046	lymphoma, follicular, grade 3	0.882141
Biomarker	metastatic dermatofibrosarcoma protuberans	1047	metastatic dermatofibrosarcoma protuberans	0.975826
Biomarker	major affective disorder 6	1048	major affective disorder 6	0.959861
Biomarker	pineal germinoma	1049	pineal germinoma	0.96585
Biomarker	carcinoma of supraglottis	1050	carcinoma of supraglottis	0.971702
Biomarker	stage ii colon cancer	1051	stage ii colon cancer	0.961205
Biomarker	C0149654	1052	major affective disorder 1	0.959252
Biomarker	posttransfusion viral hepatitis	1053	posttransfusion viral hepatitis	0.909455
Biomarker	mature b-cell non-hodgkin lymphoma	1054	mature b-cell non-hodgkin lymphoma	0.971947
Biomarker	nephrotoxic serum nephritis	1055	nephrotoxic serum nephritis	0.909175
Biomarker	neurocysticercosis	1056	neurocysticercosis	0.978134
Biomarker	fungal keratitis	1057	fungal keratitis	0.952268
Biomarker	segmental vitiligo	1058	segmental vitiligo	0.938123
Biomarker	bronchiolitis, viral	1059	bronchiolitis, viral	0.929862
Biomarker	very low birth weight	1060	very low birth weight	0.950939
Biomarker	C0232492	1061	epigastric pain	0.881186
Biomarker	systemic anaplastic large cell lymphoma	1062	systemic anaplastic large cell lymphoma	0.987066
Biomarker	infant t acute lymphoblastic leukemia	1063	infant t acute lymphoblastic leukemia	0.969942
Biomarker	C0037789|C0338970|C0349194|C0349268	1064	emotional disturbances	0.999305
Biomarker	waardenburg syndrome, type 4a	1065	waardenburg syndrome, type 4a	0.946
Biomarker	peripheral nerve sheath neoplasm	1066	peripheral nerve sheath neoplasm	0.916247
Biomarker	enterovirus 71 infection	1067	enterovirus 71 infection	0.916467
Biomarker	C0494666	1068	extrinsic allergic alveolitis	0.964933
Biomarker	delta beta^0^ thalassemia	1069	delta beta^0^ thalassemia	0.975143
Biomarker	immunodeficiency 30	1070	immunodeficiency 30	0.969863
Biomarker	acquired hypogammaglobulinemia	1071	acquired hypogammaglobulinemia	0.95904
Biomarker	acute deep venous thrombosis	1072	acute deep venous thrombosis	0.94276
Biomarker	non-erosive reflux disease	1073	non-erosive reflux disease	0.891482
Biomarker	lung large cell neuroendocrine carcinoma	1074	lung large cell neuroendocrine carcinoma	0.90476
Biomarker	lymphocytic infiltration	1075	lymphocytic infiltration	0.954711
Biomarker	adenomatoid tumor	1076	adenomatoid tumor	0.991702
Biomarker	parkinsonism, juvenile	1077	parkinsonism, juvenile	0.972335
Biomarker	common acute lymphoblastic leukemia	1078	common acute lymphoblastic leukemia	0.962844
Biomarker	leptin receptor deficiency	1079	leptin receptor deficiency	0.928053
Biomarker	secondary physiologic amenorrhea	1080	secondary physiologic amenorrhea	0.914804
Biomarker	postoperative cognitive dysfunction	1081	postoperative cognitive dysfunction	0.950648
Biomarker	adult non-hodgkin lymphoma	1082	adult non-hodgkin lymphoma	0.951404
Biomarker	inverted squamous cell papilloma	1083	inverted squamous cell papilloma	0.966567
Biomarker	adult epithelioid hemangioendothelioma	1084	adult epithelioid hemangioendothelioma	0.975988
Biomarker	corneal allograft rejection	1085	corneal allograft rejection	0.947649
Biomarker	wolfram syndrome 1	1086	wolfram syndrome 1	0.930843
Biomarker	group b streptococcal pneumonia	1087	group b streptococcal pneumonia	0.979372
Biomarker	mixed gliomas	1088	mixed gliomas	0.87949
Biomarker	heroin abuse	1089	heroin abuse	0.982173
Biomarker	peritoneal adhesion	1090	peritoneal adhesion	0.91026
Biomarker	C0349218	1091	seasonal affective disorder|melancholia	0.933035
Biomarker	C0033038	1092	premature ejaculation	0.885517
Biomarker	secondary focal segmental glomerulosclerosis	1093	secondary focal segmental glomerulosclerosis	0.935713
Biomarker	C0338798|C0349709	1094	schizophreniform disorders	0.968849
Biomarker	clinical chorioamnionitis	1095	clinical chorioamnionitis	0.906677
Biomarker	henoch-schonlein purpura nephritis	1096	henoch-schonlein purpura nephritis	0.985401
Biomarker	acute focal bacterial nephritis	1097	acute focal bacterial nephritis	0.870653
Biomarker	pauci-immune glomerulonephritis associated with granulomatosis with polyangiitis	1098	pauci-immune glomerulonephritis associated with granulomatosis with polyangiitis	0.97376
Biomarker	mature teratoma	1099	mature teratoma	0.995636
Biomarker	hypoglycaemic episode	1100	hypoglycaemic episode	0.92737
Biomarker	aortic stenosis symptomatic	1101	aortic stenosis symptomatic	0.981385
Biomarker	neoplasms, radiation-induced	1102	neoplasms, radiation-induced	0.929496
Biomarker	metastatic malignant neoplasm in the viscera	1103	metastatic malignant neoplasm in the viscera	0.939421
Biomarker	hepatopulmonary syndrome	1104	hepatopulmonary syndrome	0.953618
Biomarker	childhood undifferentiated pleomorphic sarcoma	1105	childhood undifferentiated pleomorphic sarcoma	0.937076
Biomarker	hereditary angioedema with normal c1 inhibitor	1106	hereditary angioedema with normal c1 inhibitor	0.960575
Biomarker	hereditary non-polyposis colorectal cancer syndrome	1107	hereditary non-polyposis colorectal cancer syndrome	0.925066
Biomarker	C0085696	1108	chronic prostatitis	0.895355
Biomarker	autoimmune liver disease	1109	autoimmune liver disease	0.949557
Biomarker	obesity-associated insulin resistance	1110	obesity-associated insulin resistance	0.906712
Biomarker	liver dysplastic nodule	1111	liver dysplastic nodule	0.946782
Biomarker	idiopathic nephrotic syndrome	1112	idiopathic nephrotic syndrome	0.948102
Biomarker	adult lymphoblastic lymphoma	1113	adult lymphoblastic lymphoma	0.952621
Biomarker	associated pulmonary arterial hypertension	1114	associated pulmonary arterial hypertension	0.940658
Biomarker	candidiasis of the esophagus	1115	candidiasis of the esophagus	0.960229
Biomarker	diabetic peripheral neuropathy	1116	diabetic peripheral neuropathy	0.961397
Biomarker	intestinal t-cell lymphoma	1117	intestinal t-cell lymphoma	0.919871
Biomarker	muscle fibrosis	1118	muscle fibrosis	0.934432
Biomarker	dementia due to alzheimer disease (disorder)	1119	dementia due to alzheimer disease (disorder)	0.968698
Biomarker	atypical adenoma	1120	atypical adenoma	0.984109
Biomarker	pre-renal acute kidney injury	1121	pre-renal acute kidney injury	0.94466
Biomarker	childhood lymphoblastic lymphoma	1122	childhood lymphoblastic lymphoma	0.950351
Biomarker	C0024221|C0496876|C0851225|C1963536	1123	lymphangioma	0.905745
Biomarker	dendritic cell neoplasm	1124	dendritic cell neoplasm	0.905029
Biomarker	C0009088	1125	hemicrania|cluster headache|episodic cluster headache	0.940831
Biomarker	proliferative glomerulonephritis	1126	proliferative glomerulonephritis	0.915349
Biomarker	adult undifferentiated pleomorphic sarcoma	1127	adult undifferentiated pleomorphic sarcoma	0.933994
Biomarker	nevi and melanomas	1128	nevi and melanomas	0.974642
Biomarker	familial isolated hyperparathyroidism	1129	familial isolated hyperparathyroidism	0.950682
Biomarker	intralobar nephroblastomatosis	1130	intralobar nephroblastomatosis	0.950149
Biomarker	chromosome 10, monosomy 10q	1131	chromosome 10, monosomy 10q	0.988139
Biomarker	leptin deficiency or dysfunction	1132	leptin deficiency or dysfunction	0.925975
Biomarker	C0012242|C0027765|C0035204|C0080276|C0157535|C0158816|C0161754|C0178269|C0178298|C0263660|C0477808|C0477809|C0477810|C0477814|C0477819|C0477820|C0477865|C0477881|C0477885|C0495184|C0495196|C0495197|C0495198|C0495199|C0495316|C0495318|C0496136|C0496158|C0496727|C0694451|C0694452|C0728936|C0869272|C1314803	1133	pregnancy complications	0.878599
Biomarker	desmoplastic infantile ganglioglioma	1134	desmoplastic infantile ganglioglioma	0.90298
Biomarker	ischemia of kidney	1135	ischemia of kidney	0.930876
Biomarker	uterine corpus carcinosarcoma	1136	uterine corpus carcinosarcoma	0.904074
Biomarker	C0476478|C1399562	1137	apathy	0.945133
Biomarker	disseminated bcg	1138	disseminated bcg	0.967988
Biomarker	childhood subependymal giant cell astrocytoma	1139	childhood subependymal giant cell astrocytoma	0.951676
Biomarker	neoplastic syndromes, hereditary	1140	neoplastic syndromes, hereditary	0.991086
Biomarker	C0041672|C0520482|C1442976	1141	somatization disorder|somatization	0.900688
Biomarker	undifferentiated (embryonal) sarcoma	1142	undifferentiated (embryonal) sarcoma	0.9145
Biomarker	adult langerhans cell histiocytosis	1143	adult langerhans cell histiocytosis	0.9597
Biomarker	C0151434|C0151451|C0158303|C0158317|C0242490|C0263924|C0263926|C0263933|C0263936|C0477635|C0477665|C0494980|C0494990|C0521515	1144	tendinitis	0.939174
Biomarker	lymphomatoid papulosis	1145	lymphomatoid papulosis	0.944159
Biomarker	C0029768|C0494244	1146	basophilia	0.982761
Biomarker	avascular necrosis of femur head	1147	avascular necrosis of femur head	0.9305
Biomarker	gliosarcoma	1148	gliosarcoma	0.949681
Biomarker	C0349078|C0393562	1149	mixed dementia	0.995333
Biomarker	precursor t cell lymphoblastic leukemia/lymphoblastic lymphoma	1150	precursor t cell lymphoblastic leukemia/lymphoblastic lymphoma	0.987667
Biomarker	activated b-cell type diffuse large b-cell lymphoma	1151	activated b-cell type diffuse large b-cell lymphoma	0.946813
Biomarker	C0029790	1152	toothache	0.99976
Biomarker	tardive dyskinesia	1153	tardive dyskinesia	0.938047
Biomarker	blastic plasmacytoid dendritic cell neoplasm (bpdcn)	1154	blastic plasmacytoid dendritic cell neoplasm (bpdcn)	0.978952
Biomarker	high risk myelodysplastic syndrome	1155	high risk myelodysplastic syndrome	0.943453
Biomarker	C0036337	1156	affective disorders, psychotic	0.874024
Biomarker	chorioretinal dystrophy	1157	chorioretinal dystrophy	0.946589
Biomarker	primary adenocarcinoma of lower third of esophagus due to barrett esophagus	1158	primary adenocarcinoma of lower third of esophagus due to barrett esophagus	0.955959
Biomarker	crohn disease of the ileum	1159	crohn disease of the ileum	0.933938
Biomarker	mixed phenotype acute leukemia	1160	mixed phenotype acute leukemia	0.936711
Biomarker	C0348863|C0494578	1161	acute inferior myocardial infarction|inferior wall myocardial infarction	0.885089
Biomarker	cervical squamous cell carcinoma in situ	1162	cervical squamous cell carcinoma in situ	0.894802
Biomarker	C0020517|C0026946|C0151436|C0155514|C0155759|C0348697|C0362085|C0375321|C0477595|C0478506|C0494415|C0494665|C0494666|C0494761|C0494887|C0694464|C0694517	1163	hypersensitivity	0.939453
Biomarker	inherited peripheral neuropathy	1164	inherited peripheral neuropathy	0.941968
Biomarker	desmoplastic melanoma	1165	desmoplastic melanoma	0.975204
Biomarker	melorheostosis	1166	melorheostosis	0.978277
Biomarker	thoracolumbar kyphosis	1167	thoracolumbar kyphosis	0.936057
Biomarker	gastrointestinal inflammation	1168	gastrointestinal inflammation	0.946127
Biomarker	neuroepithelioma, peripheral	1169	neuroepithelioma, peripheral	0.984838
Biomarker	C0005586|C0010598|C0349212|C0349213|C0349218|C0494396	1170	depression, bipolar	0.913373
Biomarker	neurolymphomatosis	1171	neurolymphomatosis	0.913237
Biomarker	C0155933|C0155935	1172	periapical diseases	0.951475
Biomarker	hypersomnolence	1173	hypersomnolence	0.940208
Biomarker	amelanotic skin melanoma	1174	amelanotic skin melanoma	0.914537
Biomarker	hookworm infections	1175	hookworm infections	0.900731
Biomarker	loose stool	1176	loose stool	0.944814
Biomarker	recurrent glioblastoma	1177	recurrent glioblastoma	0.980376
Biomarker	fecal incontinence	1178	fecal incontinence	0.907616
Biomarker	leiomyosarcoma, myxoid	1179	leiomyosarcoma, myxoid	0.926963
Biomarker	C0041318|C0348106	1180	tuberculosis, spinal	0.957713
Biomarker	composite lymphoma	1181	composite lymphoma	0.914403
Biomarker	obstructive sleep apnea hypopnea syndrome	1182	obstructive sleep apnea hypopnea syndrome	0.976272
Biomarker	glucose metabolism disorders	1183	glucose metabolism disorders	0.905079
Biomarker	ovarian granulosa cell tumor	1184	ovarian granulosa cell tumor	0.972381
Biomarker	C0029670	1185	hypereosinophilic syndrome	0.977326
Biomarker	C0495722	1186	abnormality of amino acid metabolism	0.906993
Biomarker	squamous non-small cell lung cancer	1187	squamous non-small cell lung cancer	0.931991
Biomarker	micropenis	1188	micropenis	0.93282
Biomarker	gaming disorder	1189	gaming disorder	0.920946
Biomarker	insulin resistance - type a	1190	insulin resistance - type a	0.987308
Biomarker	C0221365	1191	double ureter	0.954507
Biomarker	thyroid gland noninvasive follicular neoplasm with papillary-like nuclear features	1192	thyroid gland noninvasive follicular neoplasm with papillary-like nuclear features	0.957661
Biomarker	C0276610|C0276623|C0348200|C0400918|C0494786|C0494794|C0524910	1193	chronic viral hepatitis	0.935302
Biomarker	congenital hypertrophy of retinal pigment epithelium	1194	congenital hypertrophy of retinal pigment epithelium	0.910117
Biomarker	preterm premature rupture of fetal membranes	1195	preterm premature rupture of fetal membranes	0.966
Biomarker	gastrointestinal adenocarcinoma	1196	gastrointestinal adenocarcinoma	0.934928
Biomarker	xanthoma tendinosum	1197	xanthoma tendinosum	0.910701
Biomarker	galactorrhea associated with childbirth	1198	galactorrhea associated with childbirth	0.992732
Biomarker	cortisone reductase deficiency	1199	cortisone reductase deficiency	0.90618
Biomarker	C0155203|C0477978	1200	blepharophimosis	0.938204
Biomarker	neutrophil actin dysfunction	1201	neutrophil actin dysfunction	0.998813
Biomarker	adult anaplastic astrocytoma	1202	adult anaplastic astrocytoma	0.956106
Biomarker	familial mitral valve prolapse	1203	familial mitral valve prolapse	0.983065
Biomarker	synovial sarcoma metastatic	1204	synovial sarcoma metastatic	0.951243
Biomarker	constitutional symptom	1205	constitutional symptom	0.971332
Biomarker	glomerulonephritis, membranoproliferative	1206	glomerulonephritis, membranoproliferative	0.933776
Biomarker	stage iv renal cell cancer	1207	stage iv renal cell cancer	0.993322
Biomarker	ceroid lipofuscinosis, neuronal, 2	1208	ceroid lipofuscinosis, neuronal, 2	0.955558
Biomarker	angiofibroma	1209	angiofibroma	0.971305
Biomarker	C0038013|C0409651|C3714757	1210	juvenile rheumatoid arthritis	0.952823
Biomarker	childhood nephrotic syndrome	1211	childhood nephrotic syndrome	0.891588
Biomarker	congenital goiter	1212	congenital goiter	0.9582
Biomarker	C0347161	1213	carcinoma of anal margin	0.944657
Biomarker	infantile scurvy	1214	infantile scurvy	0.927867
Biomarker	sagittal craniosynostosis	1215	sagittal craniosynostosis	0.925257
Biomarker	childhood non-hodgkin lymphoma	1216	childhood non-hodgkin lymphoma	0.957452
Biomarker	epileptic encephalopathy, early infantile, 2	1217	epileptic encephalopathy, early infantile, 2	0.950385
Biomarker	C0375071|C1263790	1218	malignant neoplasm of vulva	0.947691
Biomarker	oculovestibuloauditory syndrome	1219	oculovestibuloauditory syndrome	0.920721
Biomarker	therapy-related myelodysplastic syndrome	1220	therapy-related myelodysplastic syndrome	0.949182
Biomarker	paragangliomas 4	1221	paragangliomas 4	0.970359
Biomarker	left ventricular dilatation	1222	left ventricular dilatation	0.927925
Biomarker	schistosoma hematobium infection	1223	schistosoma hematobium infection	0.995003
Biomarker	leukostasis	1224	leukostasis	0.888836
Biomarker	diabetic dyslipidaemia	1225	diabetic dyslipidaemia	0.988135
Biomarker	endocrine gland neoplasms	1226	endocrine gland neoplasms	0.946967
Biomarker	C0475521|C0494471|C0494472	1227	seizures, focal	0.930079
Biomarker	cardiac event	1228	cardiac event	0.934558
Biomarker	left ventricular systolic dysfunction	1229	left ventricular systolic dysfunction	0.892805
Biomarker	C0030319|C0349295|C0494408|C0677061|C1442976	1230	pain disorder	0.895367
Biomarker	high grade lymphoma (neoplasm)	1231	high grade lymphoma (neoplasm)	0.935653
Biomarker	liver calculus	1232	liver calculus	0.938165
Biomarker	lofgrens syndrome	1233	lofgrens syndrome	0.989069
Biomarker	coagulation factor deficiency syndrome	1234	coagulation factor deficiency syndrome	0.910683
Biomarker	adult astrocytic tumor	1235	adult astrocytic tumor	0.904675
Biomarker	C0348267|C0348613|C0477336|C0477342|C0494112|C0494113|C0494114|C0494634	1236	chronic chagas' disease	0.927188
Biomarker	enthesitis	1237	enthesitis	0.905306
Biomarker	adult nodular lymphocyte predominant hodgkin lymphoma	1238	adult nodular lymphocyte predominant hodgkin lymphoma	0.925466
Biomarker	genetic hypertension	1239	genetic hypertension	0.923135
Biomarker	C0494314	1240	hypoaldosteronism	0.921133
Biomarker	small vessel vasculitis	1241	small vessel vasculitis	0.950189
Biomarker	C0020623|C0495046	1242	lecithin acyltransferase deficiency	0.934312
Biomarker	ovarian cancer stage iv	1243	ovarian cancer stage iv	0.915824
Biomarker	stage iii gallbladder cancer ajcc v8	1244	stage iii gallbladder cancer ajcc v8	0.938961
Biomarker	renal anemia	1245	renal anemia	0.98096
Biomarker	streak gonad	1246	streak gonad	0.874503
Biomarker	childhood b lymphoblastic lymphoma	1247	childhood b lymphoblastic lymphoma	0.993402
Biomarker	verrucous carcinoma	1248	verrucous carcinoma	0.941622
Biomarker	malignant pancreatic insulinoma	1249	malignant pancreatic insulinoma	0.994286
Biomarker	physical addiction	1250	physical addiction	0.966515
Biomarker	insulinoma, malignant	1251	insulinoma, malignant	0.993232
Biomarker	C0085220	1252	cerebral amyloid angiopathy|amyloid angiopathy	0.943523
Biomarker	germinoma	1253	germinoma	0.906191
Biomarker	adult onset asthma	1254	adult onset asthma	0.90498
Biomarker	C0349276|C0494406	1255	social stress	0.897114
Biomarker	adult primary cutaneous anaplastic large cell lymphoma	1256	adult primary cutaneous anaplastic large cell lymphoma	0.961203
Biomarker	moderate pain	1257	moderate pain	0.994237
Biomarker	kallmann syndrome 2 (disorder)	1258	kallmann syndrome 2 (disorder)	0.952064
Biomarker	C0013502|C0013504|C0348276	1259	echinococcosis	0.93378
Biomarker	C0025294|C0694469	1260	meningococcal meningitis	0.920034
Biomarker	C0477920|C3665339	1261	bacterial sepsis|bacterial sepsis of newborn	0.948403
Biomarker	chronic hand eczema	1262	chronic hand eczema	0.988853
Biomarker	aromatase excess syndrome	1263	aromatase excess syndrome	0.896112
Biomarker	localized cutaneous leishmaniasis	1264	localized cutaneous leishmaniasis	0.99246
Biomarker	peritoneal mesothelioma	1265	peritoneal mesothelioma	0.994862
Biomarker	C0035326|C0348552	1266	vascular occlusion	0.929154
Biomarker	pleomorphic xanthoastrocytoma	1267	pleomorphic xanthoastrocytoma	0.970558
Biomarker	small intestinal bacterial overgrowth	1268	small intestinal bacterial overgrowth	0.998769
Biomarker	synovial sarcoma, biphasic	1269	synovial sarcoma, biphasic	0.937297
Biomarker	secretory breast carcinoma	1270	secretory breast carcinoma	0.970671
Biomarker	papillary urothelial carcinoma	1271	papillary urothelial carcinoma	0.922415
Biomarker	sporadic burkitt lymphoma	1272	sporadic burkitt lymphoma	0.947312
Biomarker	tubulovillous adenoma	1273	tubulovillous adenoma	0.987851
Biomarker	melanoma, amelanotic	1274	melanoma, amelanotic	0.945311
Biomarker	hereditary connective tissue disorder	1275	hereditary connective tissue disorder	0.982485
Biomarker	liquid tumor	1276	liquid tumor	0.968115
Biomarker	uterine carcinosarcoma	1277	uterine carcinosarcoma	0.900334
Biomarker	C0020538|C0155616|C0348586|C0348587|C0349368|C0495176|C0848548	1278	secondary hypertension	0.943169
Biomarker	tuberculosis, osteoarticular	1279	tuberculosis, osteoarticular	0.895454
Biomarker	C0221271	1280	elastosis perforans serpiginosa	0.937264
Biomarker	hemophagocytic syndrome	1281	hemophagocytic syndrome	0.951977
Biomarker	C0007642|C0017105|C0031157|C0079950|C0155256|C0155852|C0156306|C0156329|C0263136|C0263144|C0267567|C0339753|C0343101|C0348691|C0404450|C0404458|C0477765|C0494653|C0494715|C0494777|C0494820|C0494821|C0494822	1282	cellulitis	0.913681
Biomarker	pulmonary thromboembolisms	1283	pulmonary thromboembolisms	0.881801
Biomarker	esophageal spindle cell carcinoma	1284	esophageal spindle cell carcinoma	0.871164
Biomarker	recurrent respiratory tract infections	1285	recurrent respiratory tract infections	0.952244
Biomarker	atrial fibrillation new onset	1286	atrial fibrillation new onset	0.901067
Biomarker	grade iii childhood astrocytoma	1287	grade iii childhood astrocytoma	0.955024
Biomarker	childhood ganglioglioma	1288	childhood ganglioglioma	0.934672
Biomarker	community acquired pneumonia	1289	community acquired pneumonia	0.952617
Biomarker	C0348165|C0851226	1290	central nervous system infection	0.947949
Biomarker	hepatoerythropoietic porphyria	1291	hepatoerythropoietic porphyria	0.936692
Biomarker	stage 0 breast cancer ajcc v6 and v7	1292	stage 0 breast cancer ajcc v6 and v7	0.946089
Biomarker	stage iv gallbladder cancer ajcc v8	1293	stage iv gallbladder cancer ajcc v8	0.93741
Biomarker	small cell carcinoma of the cervix	1294	small cell carcinoma of the cervix	0.878919
Biomarker	C0028962|C0495171	1295	oliguria	0.959954
Biomarker	aggressive natural killer-cell leukemia	1296	aggressive natural killer-cell leukemia	0.948624
Biomarker	adenoid cystic carcinoma of salivary gland	1297	adenoid cystic carcinoma of salivary gland	0.968633
Biomarker	acute urticaria	1298	acute urticaria	0.960503
Biomarker	C0158731	1299	congenital pectus carinatum	0.921772
Biomarker	C0042870	1300	avitaminosis|vitamin d-resistant rickets	0.94817
Biomarker	intracortical osteosarcoma	1301	intracortical osteosarcoma	0.960612
Biomarker	hairy cell leukemia variant	1302	hairy cell leukemia variant	0.962621
Biomarker	lymphoma, follicular, grade 1	1303	lymphoma, follicular, grade 1	0.871755
Biomarker	euthyroid goiter	1304	euthyroid goiter	0.915056
Biomarker	invasive streptococcus pneumoniae disease	1305	invasive streptococcus pneumoniae disease	0.939434
Biomarker	intestinal infectious disease (disorder)	1306	intestinal infectious disease (disorder)	0.885436
Biomarker	astrocytoma, low grade	1307	astrocytoma, low grade	0.93771
Biomarker	childhood gliosarcoma	1308	childhood gliosarcoma	0.94548
Biomarker	pneumoperitoneum	1309	pneumoperitoneum	0.955844
Biomarker	congenital nephrogenic diabetes insipidus	1310	congenital nephrogenic diabetes insipidus	0.986599
Biomarker	pathological dilatation	1311	pathological dilatation	0.991756
Biomarker	C0270850|C0475521|C0477370|C0477371|C0494471|C0494472|C0494474	1312	epileptic syndromes	0.938931
Biomarker	parapsoriasis en plaques	1313	parapsoriasis en plaques	0.929693
Biomarker	cyclical vomiting syndrome (disorder)	1314	cyclical vomiting syndrome (disorder)	0.969546
Biomarker	congenital atresia of pulmonary artery	1315	congenital atresia of pulmonary artery	0.908501
Biomarker	hallucinations, hypnagogic	1316	hallucinations, hypnagogic	0.865843
Biomarker	glucocorticoid deficiency	1317	glucocorticoid deficiency	0.887487
Biomarker	lymphoma, small cleaved-cell, follicular	1318	lymphoma, small cleaved-cell, follicular	0.870118
Biomarker	immune-complex glomerulonephritis	1319	immune-complex glomerulonephritis	0.961408
Biomarker	lymphoma, aids-related	1320	lymphoma, aids-related	0.898139
Biomarker	C0009443|C0161636|C0414040	1321	common cold	0.916679
Biomarker	metastatic colon carcinoma	1322	metastatic colon carcinoma	0.919007
Biomarker	hodgkin and non-hodgkin lymphoma	1323	hodgkin and non-hodgkin lymphoma	0.866676
Biomarker	pituicytoma	1324	pituicytoma	0.970449
Biomarker	C0348209|C0348516|C0348539|C0477736|C0477773|C0477774|C0494678|C0495304|C0694449	1325	parasitic infection	0.910534
Biomarker	cholesterol ester storage disease	1326	cholesterol ester storage disease	0.942184
Biomarker	ventricular preexcitation	1327	ventricular preexcitation	0.959145
Biomarker	vascular endothelial growth factor overexpression	1328	vascular endothelial growth factor overexpression	0.930295
Biomarker	mild hereditary factor viii deficiency disease	1329	mild hereditary factor viii deficiency disease	0.946662
Biomarker	cryopyrin-associated periodic syndromes	1330	cryopyrin-associated periodic syndromes	0.927974
Biomarker	adult pilocytic astrocytoma	1331	adult pilocytic astrocytoma	0.944942
Biomarker	mixed hyperlipidemia (disorder)	1332	mixed hyperlipidemia (disorder)	0.944823
Biomarker	white sutton syndrome	1333	white sutton syndrome	0.960265
Biomarker	growth hormone treatment	1334	growth hormone treatment	0.92904
Biomarker	adult-onset still disease	1335	adult-onset still disease	0.941299
Biomarker	disorder of endocrine ovary	1336	disorder of endocrine ovary	0.901952
Biomarker	familial hyperaldosteronism type 1	1337	familial hyperaldosteronism type 1	0.968344
Biomarker	spondylo-ocular syndrome	1338	spondylo-ocular syndrome	0.946603
Biomarker	panniculus	1339	panniculus	0.937538
Biomarker	C0155818|C0264222|C0264223|C0348686|C0694449	1340	acute respiratory infections	0.897321
Biomarker	contralateral breast cancer	1341	contralateral breast cancer	0.94862
Biomarker	acute myeloid leukemia, inv(16)(p13q22)	1342	acute myeloid leukemia, inv(16)(p13q22)	0.951271
Biomarker	peripheral arterial occlusive disease	1343	peripheral arterial occlusive disease	0.986841
Biomarker	sarcomatoid carcinoma of the lung	1344	sarcomatoid carcinoma of the lung	0.967643
Biomarker	stage 0 gallbladder cancer ajcc v8	1345	stage 0 gallbladder cancer ajcc v8	0.932584
Biomarker	macrophage activation syndrome	1346	macrophage activation syndrome	0.97136
Biomarker	von willebrand disease, platelet type	1347	von willebrand disease, platelet type	0.934504
Biomarker	anaplastic large cell lymphoma, alk negative	1348	anaplastic large cell lymphoma, alk negative	0.910664
Biomarker	C0495064|C0495523	1349	renal artery stenosis	0.886819
Biomarker	C0155759	1350	collagen diseases	0.943177
Biomarker	delta-beta thalassemia	1351	delta-beta thalassemia	0.961722
Biomarker	enthesitis-related arthritis	1352	enthesitis-related arthritis	0.934471
Biomarker	dengue shock syndrome	1353	dengue shock syndrome	0.945381
Biomarker	C0016085|C0152070|C0349352|C0392663	1354	filariasis	0.885334
Biomarker	pilomyxoid astrocytoma	1355	pilomyxoid astrocytoma	0.935514
Biomarker	C0079748	1356	precursor cell lymphoblastic lymphoma|b lymphoblastic lymphoma	0.944931
Biomarker	childhood acute myelomonocytic leukemia	1357	childhood acute myelomonocytic leukemia	0.966611
Biomarker	C0155818|C0264222|C0264223	1358	upper respiratory infections	0.894264
Biomarker	orofacial pain	1359	orofacial pain	0.906307
Biomarker	polycystic lipomembranous osteodysplasia with sclerosing leukoencephalopathy 1	1360	polycystic lipomembranous osteodysplasia with sclerosing leukoencephalopathy 1	0.983043
Biomarker	contrast - induced nephropathy	1361	contrast - induced nephropathy	0.984205
Biomarker	complement factor h deficiency	1362	complement factor h deficiency	0.875856
Biomarker	C1266194	1363	nodular lymphocyte predominant hodgkin lymphoma	0.911182
Biomarker	von willebrand disease, type 2b	1364	von willebrand disease, type 2b	0.917189
Biomarker	sertoli cell tumor	1365	sertoli cell tumor	0.95315
Biomarker	C0348199|C0494093|C0494094|C0494784|C0494794|C1290810	1366	acute viral hepatitis	0.885828
Biomarker	C0029445	1367	avascular necrosis of bone|avascular necrosis	0.882051
Biomarker	eichsfeld type congenital muscular dystrophy	1368	eichsfeld type congenital muscular dystrophy	0.984505
Biomarker	ureterolithiasis	1369	ureterolithiasis	0.996678
Biomarker	hiv disease progression	1370	hiv disease progression	0.942812
Biomarker	congenital duodenal obstruction due to malrotation of intestine	1371	congenital duodenal obstruction due to malrotation of intestine	0.999365
Biomarker	post-kala-azar dermal leishmaniasis	1372	post-kala-azar dermal leishmaniasis	0.938477
Biomarker	C0153519|C0153561	1373	sarcoma of soft tissue	0.945201
Biomarker	C0013240|C0029401|C0029525|C0041324|C0152263|C0155954|C0221002|C0343834|C0452141|C0494958	1374	osteitis	0.953464
Biomarker	allergic conjunctivitis	1375	allergic conjunctivitis	0.95002
Biomarker	jansen type metaphyseal chondrodysplasia	1376	jansen type metaphyseal chondrodysplasia	0.883157
Biomarker	donohue syndrome	1377	donohue syndrome	0.906069
Biomarker	C0451708|C0475536|C0494783	1378	hepatic necrosis	0.915077
Biomarker	C0036091	1379	sialolithiasis	0.973829
Biomarker	C0494171	1380	cutaneous lymphoma|primary cutaneous lymphoma|extranodal lymphoma|hepatosplenic lymphoma	0.965078
Biomarker	childhood pilocytic astrocytoma	1381	childhood pilocytic astrocytoma	0.93571
Biomarker	barrett adenocarcinoma	1382	barrett adenocarcinoma	0.957643
Biomarker	C0349342	1383	emotional abuse|physical aggression|severe failure to thrive	0.859623
Biomarker	C0242381	1384	lyme arthritis	0.938532
Biomarker	monogenic diabetes	1385	monogenic diabetes	0.935397
Biomarker	C0155765	1386	disease of capillaries	0.941479
Biomarker	lipohypertrophy	1387	lipohypertrophy	0.943102
Biomarker	arterial occlusive diseases	1388	arterial occlusive diseases	0.940985
Biomarker	clear cell sarcoma of soft tissue	1389	clear cell sarcoma of soft tissue	0.925413
Biomarker	granulocytopenic disorder	1390	granulocytopenic disorder	0.913937
Biomarker	byzanthine arch palate	1391	byzanthine arch palate	0.943462
Biomarker	carotid body paraganglioma	1392	carotid body paraganglioma	0.966293
Biomarker	hyperphenylalaninemia, non-phenylketonuric	1393	hyperphenylalaninemia, non-phenylketonuric	0.95677
Biomarker	skin sensitisation	1394	skin sensitisation	0.872657
Biomarker	adult gliosarcoma	1395	adult gliosarcoma	0.944117
Biomarker	adult pre-b acute lymphoblastic leukemia	1396	adult pre-b acute lymphoblastic leukemia	0.956999
Biomarker	C0019069|C0042974	1397	factor viii deficiency	0.940889
Biomarker	nicotine withdrawal	1398	nicotine withdrawal	0.907443
Biomarker	cutaneous polyarteritis nodosa	1399	cutaneous polyarteritis nodosa	0.979082
Biomarker	stage iv cutaneous melanoma ajcc v6 and v7	1400	stage iv cutaneous melanoma ajcc v6 and v7	0.966675
Biomarker	trisomy 4	1401	trisomy 4	0.993121
Biomarker	hyperphosphaturia	1402	hyperphosphaturia	0.943113
Biomarker	juvenile idiopathic arthritis, enthesitis related arthritis	1403	juvenile idiopathic arthritis, enthesitis related arthritis	0.978172
Biomarker	stage iia gallbladder cancer ajcc v8	1404	stage iia gallbladder cancer ajcc v8	0.93576
Biomarker	x-linked hypogammaglobulinemia	1405	x-linked hypogammaglobulinemia	0.907488
Biomarker	C0494806	1406	fat intolerance|gluten intolerance	0.881747
Biomarker	congenital ureteropelvic junction obstruction	1407	congenital ureteropelvic junction obstruction	0.907777
Biomarker	supratentorial embryonal tumor, not otherwise specified	1408	supratentorial embryonal tumor, not otherwise specified	0.891114
Biomarker	C0032231|C0348808|C0494037|C0494685|C0494688	1409	pleurisy	0.949705
Biomarker	round cell tumor	1410	round cell tumor	0.916839
Biomarker	atypical fibroxanthoma of skin	1411	atypical fibroxanthoma of skin	0.959084
Biomarker	sebaceous adenocarcinoma	1412	sebaceous adenocarcinoma	0.947239
Biomarker	activated protein c resistance	1413	activated protein c resistance	0.962069
Biomarker	childhood embryonal rhabdomyosarcoma	1414	childhood embryonal rhabdomyosarcoma	0.954835
Biomarker	primary hypothyroidism	1415	primary hypothyroidism	0.93234
Biomarker	spinocerebellar tract degeneration	1416	spinocerebellar tract degeneration	0.887271
Biomarker	mixed cryoglobulinemia	1417	mixed cryoglobulinemia	0.964257
Biomarker	stage iib gallbladder cancer ajcc v8	1418	stage iib gallbladder cancer ajcc v8	0.942252
Biomarker	acquired camptodactyly	1419	acquired camptodactyly	0.944063
Biomarker	C1956097	1420	wolff-parkinson-white syndrome	0.962131
Biomarker	hyperestrogenism	1421	hyperestrogenism	0.940388
Biomarker	thrombosis of cerebral veins	1422	thrombosis of cerebral veins	0.915901
Biomarker	gangliosidosis, generalized gm1, type 3	1423	gangliosidosis, generalized gm1, type 3	0.988249
Biomarker	preexcitation syndrome	1424	preexcitation syndrome	0.95231
Biomarker	corticobasal degeneration	1425	corticobasal degeneration	0.977062
Biomarker	C0001818|C0030319	1426	panic disorder with agoraphobia	0.977823
Biomarker	gonadal dysgenesis, mixed	1427	gonadal dysgenesis, mixed	0.846394
Biomarker	hypoalgesia	1428	hypoalgesia	0.970993
Biomarker	desquamative interstitial pneumonia	1429	desquamative interstitial pneumonia	0.925672
Biomarker	low grade b-cell lymphoma	1430	low grade b-cell lymphoma	0.977581
Biomarker	C0338908	1431	mixed anxiety and depressive disorder	0.902333
Biomarker	pseudomyxoma peritonei	1432	pseudomyxoma peritonei	0.885006
Biomarker	disk, herniated	1433	disk, herniated	0.969315
Biomarker	vascular inflammations	1434	vascular inflammations	0.920292
Biomarker	tumor expansion	1435	tumor expansion	0.939075
Biomarker	hypothermia, natural	1436	hypothermia, natural	0.90912
Biomarker	C0206019	1437	hiv encephalopathy	0.93298
Biomarker	autoimmune gastritis	1438	autoimmune gastritis	0.944607
Biomarker	clear-cell sugar tumors	1439	clear-cell sugar tumors	0.938139
Biomarker	asymptomatic carotid artery stenosis	1440	asymptomatic carotid artery stenosis	0.882189
Biomarker	locally advanced pancreatic adenocarcinoma	1441	locally advanced pancreatic adenocarcinoma	0.865144
Biomarker	postoperative nausea and vomiting	1442	postoperative nausea and vomiting	0.893391
Biomarker	leopard syndrome	1443	leopard syndrome	0.901697
Biomarker	sarcoglycanopathies	1444	sarcoglycanopathies	0.896828
Biomarker	C0027611|C0348161|C0494059	1445	neonatal chlamydial conjunctivitis	0.960567
Biomarker	diabetic foot	1446	diabetic foot	0.970742
Biomarker	chronic lung injury	1447	chronic lung injury	0.964844
Biomarker	hyperalgesia, secondary	1448	hyperalgesia, secondary	0.952915
Biomarker	hepatoma resectable	1449	hepatoma resectable	0.956769
Biomarker	metastatic colorectal carcinoma	1450	metastatic colorectal carcinoma	0.958453
Biomarker	C0149922|C0494844	1451	lichen simplex chronicus	0.938867
Biomarker	cystic adenomatoid malformation of lung, congenital	1452	cystic adenomatoid malformation of lung, congenital	0.94657
Biomarker	perihilar cholangiocarcinoma	1453	perihilar cholangiocarcinoma	0.941982
Biomarker	C0028754|C0869206	1454	lipomatosis	0.94262
Biomarker	C0477984	1455	other congenital malformations of anterior segment of eye|rieger syndrome|congenital anomaly of anterior segment of eye|axenfeld syndrome	0.949477
Biomarker	C0024508	1456	micrognathism	0.947694
Biomarker	C0338960|C2267227	1457	bulimia nervosa	0.914815
Biomarker	C0152964|C0269294|C0494048|C0495170|C0496128|C0496132	1458	septic shock	0.966064
Biomarker	factor 8 deficiency, acquired	1459	factor 8 deficiency, acquired	0.854732
Biomarker	C0040409|C0206186|C1112530	1460	leukoplakia, hairy	0.978364
Biomarker	malignant neoplasm of fallopian tube	1461	malignant neoplasm of fallopian tube	0.851103
Biomarker	C0038436	1462	numbness|chronic insomnia|long-tract signs	0.891457
Biomarker	megalencephaly cutis marmorata telangiectatica congenita	1463	megalencephaly cutis marmorata telangiectatica congenita	0.873252
Biomarker	perivascular epithelioid cell neoplasms	1464	perivascular epithelioid cell neoplasms	0.929041
Biomarker	paragangliomas 2 (disorder)	1465	paragangliomas 2 (disorder)	0.921442
Biomarker	low grade myofibroblastic sarcoma	1466	low grade myofibroblastic sarcoma	0.971656
Biomarker	cyst of biliary tract	1467	cyst of biliary tract	0.878889
Biomarker	stage 0 breast carcinoma	1468	stage 0 breast carcinoma	0.938979
Biomarker	abdominal neoplasms	1469	abdominal neoplasms	0.962521
Biomarker	arthrofibrosis	1470	arthrofibrosis	0.959752
Biomarker	thrombophilia, hereditary	1471	thrombophilia, hereditary	0.905984
Biomarker	familial partial lipodystrophy, type 2	1472	familial partial lipodystrophy, type 2	0.850461
Biomarker	bleeding ulcer	1473	bleeding ulcer	0.939191
Biomarker	pustulosis of palms and soles	1474	pustulosis of palms and soles	0.869159
Biomarker	dysgerminoma of ovary	1475	dysgerminoma of ovary	0.980685
Biomarker	childhood atopic dermatitis	1476	childhood atopic dermatitis	0.998715
Biomarker	autosomal dominant hypocalcemia	1477	autosomal dominant hypocalcemia	0.896818
Biomarker	maturity-onset diabetes of the young, type 3 (disorder)	1478	maturity-onset diabetes of the young, type 3 (disorder)	0.968185
Biomarker	C0011251|C0020604|C0029225|C0029226|C0036341|C0036347|C0036349|C0036939|C0241934|C0338817|C0349193|C0349194|C0349196|C0349198|C0349206|C0494400|C1443045	1479	delusions	0.939862
Biomarker	skin appendage adenoma	1480	skin appendage adenoma	0.879852
Biomarker	nonarteritic anterior ischemic optic neuropathy (naion)	1481	nonarteritic anterior ischemic optic neuropathy (naion)	0.858895
Biomarker	C0034065|C0340325|C0496127	1482	thromboembolism	0.918669
Biomarker	sarcoidosis, pulmonary	1483	sarcoidosis, pulmonary	0.957355
Biomarker	C0263505	1484	alopecia universalis	0.922116
Biomarker	autosomal recessive chronic granulomatous disease	1485	autosomal recessive chronic granulomatous disease	0.963682
Biomarker	C0015696	1486	fatty liver, alcoholic	0.934032
Biomarker	postinfarction	1487	postinfarction	0.941244
Biomarker	lymphoma, non-hodgkin, familial	1488	lymphoma, non-hodgkin, familial	0.940972
Biomarker	paronychia inflammation	1489	paronychia inflammation	0.84288
Biomarker	mediastinal (thymic) large b-cell lymphoma	1490	mediastinal (thymic) large b-cell lymphoma	0.919445
Biomarker	periodontal pocket	1491	periodontal pocket	0.92733
Biomarker	neurofibroma	1492	neurofibroma	0.954922
Biomarker	galactorrhea not associated with childbirth	1493	galactorrhea not associated with childbirth	0.991704
Biomarker	waardenburg syndrome type 2	1494	waardenburg syndrome type 2	0.958025
Biomarker	gingival hypertrophy	1495	gingival hypertrophy	0.891383
Biomarker	cutaneous neurofibroma	1496	cutaneous neurofibroma	0.85749
Biomarker	C0001311|C0006285|C0348799|C0348800|C0494672	1497	bronchiolitis	0.925756
Biomarker	perineurioma	1498	perineurioma	0.942472
Biomarker	obsolete combined hyperlipidemia	1499	obsolete combined hyperlipidemia	0.964538
Biomarker	C0495096|C0495221	1500	uterine polyp	0.952788
Biomarker	C0040822|C0477361	1501	intention tremor	0.868594
Biomarker	aspergillosis, allergic bronchopulmonary	1502	aspergillosis, allergic bronchopulmonary	0.965846
Biomarker	hyperfibrinogenemia	1503	hyperfibrinogenemia	0.997311
Biomarker	C0015310|C0152210	1504	exotropia	0.885866
Biomarker	C0494217	1505	intrinsic factor deficiency	0.989152
Biomarker	[d]sleep disturbances (& [hypersomnia] or [insomnia])	1506	[d]sleep disturbances (& [hypersomnia] or [insomnia])	0.947876
Biomarker	acute appendicitis nos (disorder)	1507	acute appendicitis nos (disorder)	0.939481
Biomarker	epilepsy, cryptogenic	1508	epilepsy, cryptogenic	0.885808
Biomarker	invasive pituitary adenoma	1509	invasive pituitary adenoma	0.954053
Biomarker	smooth muscle tumor	1510	smooth muscle tumor	0.934402
Biomarker	C0348372|C1314803	1511	eye neoplasms	0.89978
Biomarker	childhood synovial sarcoma	1512	childhood synovial sarcoma	0.921664
Biomarker	infantile nystagmus syndrome	1513	infantile nystagmus syndrome	0.955021
Biomarker	C0494719|C2047520	1514	xanthoma	0.926322
Biomarker	C0524688	1515	pneumonic plague	0.986576
Biomarker	nodular melanoma	1516	nodular melanoma	0.932741
Biomarker	gastric ulcer benign	1517	gastric ulcer benign	0.999753
Biomarker	enteropathy-associated t-cell lymphoma	1518	enteropathy-associated t-cell lymphoma	0.887311
Biomarker	anti-n-methyl-d-aspartate receptor encephalitis	1519	anti-n-methyl-d-aspartate receptor encephalitis	0.911319
Biomarker	stage iii colon cancer	1520	stage iii colon cancer	0.931744
Biomarker	osteogenesis imperfecta, type vi	1521	osteogenesis imperfecta, type vi	0.979499
Biomarker	C0477381|C0477383|C0694475	1522	cranial nerve diseases	0.935263
Biomarker	C0004096|C0006277|C0008677|C0034067|C0035204|C0149514|C0155872|C0155873|C0339934|C0348687|C0348693|C0348795|C0348796|C0348797|C0348798|C0348807|C0392000|C0494647|C0494648|C0494659|C0494660|C0494670|C0555994	1523	bronchitis	0.93587
Biomarker	psychosocial stressor	1524	psychosocial stressor	0.985137
Biomarker	C0024419|C1264187	1525	small cell lymphoma	0.891795
Biomarker	C0011251|C0020604|C0029225|C0029226|C0036337|C0036339|C0036341|C0036939|C0338817|C0349192|C0349194|C0349196|C0349709	1526	delusional disorder	0.975027
Biomarker	adult diffuse large cell lymphoma	1527	adult diffuse large cell lymphoma	0.949011
Biomarker	non-small cell lung cancer stage iii	1528	non-small cell lung cancer stage iii	0.975489
Biomarker	cancer, embryonal	1529	cancer, embryonal	0.860985
Biomarker	acquired angioedema	1530	acquired angioedema	0.988221
Biomarker	subcutaneous panniculitis-like t-cell lymphoma	1531	subcutaneous panniculitis-like t-cell lymphoma	0.959506
Biomarker	opportunistic infections	1532	opportunistic infections	0.95885
Biomarker	non-small cell lung cancer recurrent	1533	non-small cell lung cancer recurrent	0.905998
Biomarker	acute alcohol withdrawal	1534	acute alcohol withdrawal	0.877021
Biomarker	platinum-resistant ovarian carcinoma	1535	platinum-resistant ovarian carcinoma	0.923555
Biomarker	neurofibromatoses	1536	neurofibromatoses	0.9318
Biomarker	allergy to fish	1537	allergy to fish	0.890842
Biomarker	perinatal depression in mother	1538	perinatal depression in mother	0.972964
Biomarker	ige-mediated allergic asthma	1539	ige-mediated allergic asthma	0.937587
Biomarker	microaneurysm	1540	microaneurysm	0.877411
Biomarker	coronary restenosis	1541	coronary restenosis	0.846761
Biomarker	acquired von willebrand disease	1542	acquired von willebrand disease	0.861233
Biomarker	familial porphyria cutanea tarda	1543	familial porphyria cutanea tarda	0.906195
Biomarker	pain, burning	1544	pain, burning	0.934804
Biomarker	shy-drager syndrome	1545	shy-drager syndrome	0.980893
Biomarker	C0027804	1546	after pains	0.999938
Biomarker	spinocerebellar ataxia 12	1547	spinocerebellar ataxia 12	0.903534
Biomarker	C0477769	1548	genital herpes	0.869204
Biomarker	ceroid lipofuscinosis, neuronal, 8	1549	ceroid lipofuscinosis, neuronal, 8	0.922445
Biomarker	fibroma	1550	fibroma	0.868472
Biomarker	hypoparathyroidism - autosomal dominant	1551	hypoparathyroidism - autosomal dominant	0.884357
Biomarker	idiopathic retroperitoneal fibrosis	1552	idiopathic retroperitoneal fibrosis	0.980564
Biomarker	asthma attack	1553	asthma attack	0.895969
Biomarker	hemangiopericytoma	1554	hemangiopericytoma	0.964193
Biomarker	adenocarcinoma of small intestine	1555	adenocarcinoma of small intestine	0.950965
Biomarker	thalassemia minor	1556	thalassemia minor	0.917371
Biomarker	C0149520|C0156199	1557	acute cholecystitis	0.897953
Biomarker	epilepsy in children	1558	epilepsy in children	0.967166
Biomarker	behavioral variant of frontotemporal dementia	1559	behavioral variant of frontotemporal dementia	0.969185
Biomarker	C0342611	1560	familial mediterranean fever|amyloidosis, familial	0.930892
Biomarker	choroidal neovascular membrane (disorder)	1561	choroidal neovascular membrane (disorder)	0.980247
Biomarker	acute myeloid leukemia with multilineage dysplasia following myelodysplastic syndrome	1562	acute myeloid leukemia with multilineage dysplasia following myelodysplastic syndrome	0.952329
Biomarker	ischemia	1563	ischemia	0.876777
Biomarker	C0477536	1564	arthritis, infectious	0.917627
Biomarker	hereditary hemorrhagic telangiectasia	1565	hereditary hemorrhagic telangiectasia	0.94431
Biomarker	hot flushes	1566	hot flushes	0.904243
Biomarker	ichthyosis, cyclic, with epidermolytic hyperkeratosis	1567	ichthyosis, cyclic, with epidermolytic hyperkeratosis	0.894851
Biomarker	C0018991|C0154693|C0154694	1568	hemiplegia	0.883794
Biomarker	somatostatinoma	1569	somatostatinoma	0.988609
Biomarker	ganglioneuroma	1570	ganglioneuroma	0.919669
Biomarker	periampullary adenocarcinoma	1571	periampullary adenocarcinoma	0.951826
Biomarker	radiation esophagitis	1572	radiation esophagitis	0.905145
Biomarker	poorly differentiated thyroid carcinoma	1573	poorly differentiated thyroid carcinoma	0.981598
Biomarker	C0023760|C0348236|C0494713	1574	cheilitis	0.839315
Biomarker	congenital absence of kidneys syndrome	1575	congenital absence of kidneys syndrome	0.953701
Biomarker	C0154065|C0496854	1576	carcinoma of ampulla of vater	0.966415
Biomarker	C0477743|C1843274	1577	acute pyelonephritis	0.978424
Biomarker	sepsis of the newborn	1578	sepsis of the newborn	0.931229
Biomarker	combined type small cell lung cancer	1579	combined type small cell lung cancer	0.914657
Biomarker	septo-optic dysplasia	1580	septo-optic dysplasia	0.94556
Biomarker	dystonia 1, torsion, autosomal dominant	1581	dystonia 1, torsion, autosomal dominant	0.959787
Biomarker	malignant lymphoma - lymphoplasmacytic	1582	malignant lymphoma - lymphoplasmacytic	0.927337
Biomarker	C0026848|C3536716	1583	systemic amyloidosis	0.940143
Biomarker	methylenetetrahydrofolate reductase deficiency	1584	methylenetetrahydrofolate reductase deficiency	0.888741
Biomarker	C0041325|C0152717|C0494812	1585	peritonitis, tuberculous	0.926555
Biomarker	x-linked combined immunodeficiency diseases	1586	x-linked combined immunodeficiency diseases	0.963869
Biomarker	C0030662|C0348090	1587	gambling|gambling, pathological	0.906573
Biomarker	protein s deficiency	1588	protein s deficiency	0.89094
Biomarker	C0032300	1589	lobar pneumonia	0.968868
Biomarker	childhood ganglioneuroblastoma	1590	childhood ganglioneuroblastoma	0.929999
Biomarker	C0494980	1591	xanthomatosis	0.948099
Biomarker	C0001546|C0349217|C0477942|C0494406|C0869272	1592	adjustment disorders	0.915972
Biomarker	heart failure with reduced ejection fraction [hfref]	1593	heart failure with reduced ejection fraction [hfref]	0.83808
Biomarker	iridogoniodysgenesis, type 2	1594	iridogoniodysgenesis, type 2	0.974975
Biomarker	pseudohypoparathyroidism, type ib	1595	pseudohypoparathyroidism, type ib	0.932138
Biomarker	childhood langerhans cell histiocytosis	1596	childhood langerhans cell histiocytosis	0.933705
Biomarker	vipoma	1597	vipoma	0.987629
Biomarker	testotoxicosis	1598	testotoxicosis	0.933288
Biomarker	erythrocytosis due to low atmospheric pressure	1599	erythrocytosis due to low atmospheric pressure	0.875821
Biomarker	papillary serous endometrial carcinoma	1600	papillary serous endometrial carcinoma	0.925705
Biomarker	intracavitary tumors of the heart	1601	intracavitary tumors of the heart	0.866427
Biomarker	ganglioneuroblastoma	1602	ganglioneuroblastoma	0.924475
Biomarker	stage ii breast cancer ajcc v6 and v7	1603	stage ii breast cancer ajcc v6 and v7	0.923013
Biomarker	hyperdiploid b acute lymphoblastic leukemia	1604	hyperdiploid b acute lymphoblastic leukemia	0.94073
Biomarker	neuro-behcet disease	1605	neuro-behcet disease	0.97115
Biomarker	job syndrome	1606	job syndrome	0.977934
Biomarker	stage iv nasopharyngeal carcinoma	1607	stage iv nasopharyngeal carcinoma	0.928873
Biomarker	C4721555	1608	autoimmune hepatitis	0.928448
Biomarker	normocytic normochromic anemia	1609	normocytic normochromic anemia	0.990133
Biomarker	cerebellar lesion nos	1610	cerebellar lesion nos	0.889188
Biomarker	ileal diseases	1611	ileal diseases	0.92826
Biomarker	secondary polycythemia	1612	secondary polycythemia	0.940356
Biomarker	synovial osteochondromatosis	1613	synovial osteochondromatosis	0.922641
Biomarker	child abuse behavior	1614	child abuse behavior	0.923313
Biomarker	atopic disorders	1615	atopic disorders	0.902049
Biomarker	C0023241|C0343528|C0494643	1616	legionnaires' disease	0.872998
Biomarker	conjunctivochalasis	1617	conjunctivochalasis	0.999374
Biomarker	steroid-sensitive nephrotic syndrome	1618	steroid-sensitive nephrotic syndrome	0.94199
Biomarker	tuberculosis, meningeal	1619	tuberculosis, meningeal	0.944652
Biomarker	endometrial diseases	1620	endometrial diseases	0.967281
Biomarker	C0349089|C0494466|C0556007	1621	cerebral dysfunction	0.925822
Biomarker	glaucoma of childhood	1622	glaucoma of childhood	0.945761
Biomarker	hepatitis immune	1623	hepatitis immune	0.870546
Biomarker	severe hypoglycaemia	1624	severe hypoglycaemia	0.941295
Biomarker	phenylketonuria ii	1625	phenylketonuria ii	0.954612
Biomarker	C0022782|C0154073|C0154089	1626	penis carcinoma	0.961562
Biomarker	human immunodeficiency virus ii infection	1627	human immunodeficiency virus ii infection	0.963222
Biomarker	hereditary melanoma	1628	hereditary melanoma	0.879804
Biomarker	C0495065	1629	neurogenic urinary bladder	0.872748
Biomarker	chronic arthritis	1630	chronic arthritis	0.88541
Biomarker	dysembryoplastic neuroepithelial tumor	1631	dysembryoplastic neuroepithelial tumor	0.990859
Biomarker	proliferative vitreoretinopathy	1632	proliferative vitreoretinopathy	0.944296
Biomarker	fetal anemia	1633	fetal anemia	0.958997
Biomarker	homocystinuria due to deficiency of n(5,10)-methylenetetrahydrofolate reductase activity	1634	homocystinuria due to deficiency of n(5,10)-methylenetetrahydrofolate reductase activity	0.889325
Biomarker	uremia	1635	uremia	0.957713
Biomarker	spondylarthritis	1636	spondylarthritis	0.944479
Biomarker	atherogenic dyslipidaemia	1637	atherogenic dyslipidaemia	0.927786
Biomarker	chromosome 12, 12p trisomy	1638	chromosome 12, 12p trisomy	0.94731
Biomarker	cardioembolism (high-risk/medium-risk)	1639	cardioembolism (high-risk/medium-risk)	0.975314
Biomarker	C2886803	1640	blood group incompatibility|abo incompatibility|blood group--froese	0.964707
Biomarker	C0152460	1641	peyronie disease	0.952829
Biomarker	eyelid xanthoma	1642	eyelid xanthoma	0.914841
Biomarker	hereditary sensory autonomic neuropathy, type 2	1643	hereditary sensory autonomic neuropathy, type 2	0.91949
Biomarker	compensatory hyperinsulinemia	1644	compensatory hyperinsulinemia	0.920008
Biomarker	behavioral and psychological symptoms of dementia	1645	behavioral and psychological symptoms of dementia	0.941545
Biomarker	carotid artery plaque	1646	carotid artery plaque	0.967099
Biomarker	glomus jugulare tumor	1647	glomus jugulare tumor	0.928505
Biomarker	medullary carcinoma	1648	medullary carcinoma	0.963775
Biomarker	astrocytoma of brain	1649	astrocytoma of brain	0.925889
Biomarker	C0034089|C0162164|C0349076	1650	pulmonary valve stenosis	0.925609
Biomarker	aggressive periodontitis, generalized	1651	aggressive periodontitis, generalized	0.949352
Biomarker	C0024449	1652	mycetoma	0.93409
Biomarker	bile duct hyperplasia	1653	bile duct hyperplasia	0.954374
Biomarker	sertoli-leydig cell tumor	1654	sertoli-leydig cell tumor	0.945161
Biomarker	splenic hypoplasia	1655	splenic hypoplasia	0.892391
Biomarker	C0018802|C0023212	1656	ventricular failure|left-sided heart failure	0.943146
Biomarker	degenerative brain disorder	1657	degenerative brain disorder	0.951858
Biomarker	failed back surgery syndrome	1658	failed back surgery syndrome	0.91189
Biomarker	malignant neoplasm of female breast	1659	malignant neoplasm of female breast	0.960956
Biomarker	myeloproliferative disorder, chronic, with eosinophilia	1660	myeloproliferative disorder, chronic, with eosinophilia	0.925389
Biomarker	basaloid squamous cell carcinoma	1661	basaloid squamous cell carcinoma	0.983996
Biomarker	C0034543|C0494708	1662	radicular cyst	0.968821
Biomarker	neutrophilic asthma	1663	neutrophilic asthma	0.90803
Biomarker	progressive cerebellar degeneration	1664	progressive cerebellar degeneration	0.92172
Biomarker	hyperimmunoglobulinemia d	1665	hyperimmunoglobulinemia d	0.927148
Biomarker	diffuse large b-cell lymphoma refractory	1666	diffuse large b-cell lymphoma refractory	0.937432
Biomarker	indolent non-hodgkin lymphoma	1667	indolent non-hodgkin lymphoma	0.9545
Biomarker	lupus anticoagulant disorder	1668	lupus anticoagulant disorder	0.932394
Biomarker	monomorphic epitheliotropic intestinal t-cell lymphoma	1669	monomorphic epitheliotropic intestinal t-cell lymphoma	0.939713
Biomarker	C0023652	1670	lichen sclerosus et atrophicus|genital lichen sclerosus	0.943212
Biomarker	hypochondroplasia (disorder)	1671	hypochondroplasia (disorder)	0.986588
Biomarker	chronic kidney disease stage 2	1672	chronic kidney disease stage 2	0.972666
Biomarker	pancreatic intraductal papillary mucinous neoplasm	1673	pancreatic intraductal papillary mucinous neoplasm	0.95315
Biomarker	neonatal meningitis	1674	neonatal meningitis	0.918991
Biomarker	adult synovial sarcoma	1675	adult synovial sarcoma	0.914446
Biomarker	C0037650|C0154466|C0349258|C0349261|C3714744	1676	sexual dysfunction	0.949457
Biomarker	fibrosis of bile duct	1677	fibrosis of bile duct	0.938375
Biomarker	analgesic overuse headache	1678	analgesic overuse headache	0.932701
Biomarker	tumoral calcinosis	1679	tumoral calcinosis	0.910841
Biomarker	lacrimoauriculodentodigital syndrome	1680	lacrimoauriculodentodigital syndrome	0.880373
Biomarker	hepatitis b and hepatitis c	1681	hepatitis b and hepatitis c	0.848364
Biomarker	apparent mineralocorticoid excess	1682	apparent mineralocorticoid excess	0.932486
Biomarker	familial glucocorticoid deficiency	1683	familial glucocorticoid deficiency	0.942469
Biomarker	juvenile astrocytoma	1684	juvenile astrocytoma	0.886131
Biomarker	giant cell glioblastoma	1685	giant cell glioblastoma	0.854764
Biomarker	C0027804|C0349236|C0495315|C0496594|C0869478	1686	mental depression	0.932294
Biomarker	non st segment elevation acute coronary syndrome	1687	non st segment elevation acute coronary syndrome	0.886234
Biomarker	sensitization (disorder)	1688	sensitization (disorder)	0.940175
Biomarker	C0010403|C0012739|C0029678|C0034152|C0154254|C0154300|C0159039|C0398650|C0451766|C0477315|C0477595|C0494887|C0494954|C0495047|C2717961	1689	purpura	0.915541
Biomarker	adenocarcinoma, intestinal type	1690	adenocarcinoma, intestinal type	0.991253
Biomarker	acute biphenotypic leukemia	1691	acute biphenotypic leukemia	0.939769
Biomarker	satellite nodule	1692	satellite nodule	0.966807
Biomarker	adult malignant peripheral nerve sheath tumor	1693	adult malignant peripheral nerve sheath tumor	0.957566
Biomarker	endometrial clear cell adenocarcinoma	1694	endometrial clear cell adenocarcinoma	0.932358
Biomarker	cutis laxa, autosomal recessive	1695	cutis laxa, autosomal recessive	0.944748
Biomarker	oligoarticular juvenile idiopathic arthritis	1696	oligoarticular juvenile idiopathic arthritis	0.924562
Biomarker	myxoid/round cell liposarcoma	1697	myxoid/round cell liposarcoma	0.95698
Biomarker	C0014067|C0431289|C0431291|C0477969|C0495614|C4551722	1698	encephalocele	0.932157
Biomarker	lymphomatoid granulomatosis	1699	lymphomatoid granulomatosis	0.935873
Biomarker	childhood pre-b acute lymphoblastic leukemia	1700	childhood pre-b acute lymphoblastic leukemia	0.962149
Biomarker	C0600126	1701	carotid artery occlusion	0.954586
Biomarker	lymphedema distichiasis syndrome	1702	lymphedema distichiasis syndrome	0.937705
Biomarker	C0005745|C0266573	1703	ptosis	0.943855
Biomarker	C0040485|C0345380|C0869494	1704	congenital torticollis	0.873866
Biomarker	childhood leiomyosarcoma	1705	childhood leiomyosarcoma	0.939209
Biomarker	cystic echinococcosis	1706	cystic echinococcosis	0.865631
Biomarker	precursor t-cell lymphoblastic lymphoma	1707	precursor t-cell lymphoblastic lymphoma	0.948519
Biomarker	leprosy, multibacillary	1708	leprosy, multibacillary	0.981365
Biomarker	C0348442|C0349082	1709	acquired hypothyroidism	0.971656
Biomarker	cystic echinocccosis	1710	cystic echinocccosis	0.869316
Biomarker	chronic hepatitis c genotype 1	1711	chronic hepatitis c genotype 1	0.982524
Biomarker	C0238506	1712	congenital posterior urethral valves	0.871992
Biomarker	plasma cell neoplasm	1713	plasma cell neoplasm	0.948398
Biomarker	non-metastatic prostate cancer	1714	non-metastatic prostate cancer	0.938629
Biomarker	C0031707|C0042870|C0477680	1715	adult rickets	0.910969
Biomarker	C0027651|C0348352|C0496876	1716	soft tissue neoplasms	0.943879
Biomarker	C0010043|C0155118	1717	corneal ulcer|mooren ulcer	0.870943
Biomarker	radiation-induced cancer	1718	radiation-induced cancer	0.840965
Biomarker	C0153687	1719	secondary malignant neoplasm of skin	0.883082
Biomarker	chondromatosis, synovial	1720	chondromatosis, synovial	0.913795
Biomarker	developmental regression	1721	developmental regression	0.923529
Biomarker	duplicated collecting system	1722	duplicated collecting system	0.949075
Biomarker	ascending aortic dissection	1723	ascending aortic dissection	0.944675
Biomarker	alpha-thalassemia/mental retardation syndrome, nondeletion type, x-linked	1724	alpha-thalassemia/mental retardation syndrome, nondeletion type, x-linked	0.949143
Biomarker	childhood alveolar soft part sarcoma	1725	childhood alveolar soft part sarcoma	0.932408
Biomarker	hypocomplementaemia	1726	hypocomplementaemia	0.931589
Biomarker	barber say syndrome	1727	barber say syndrome	0.94634
Biomarker	opioid withdrawal	1728	opioid withdrawal	0.863586
Biomarker	metastatic bile duct carcinoma	1729	metastatic bile duct carcinoma	0.857162
Biomarker	spinal neoplasms	1730	spinal neoplasms	0.976857
Biomarker	C0024138|C0024140|C0024141|C0026848|C0155176|C0263591|C0343426|C0348600|C0348641|C0349082|C0409974|C0409976|C0451753|C0477343|C0477411|C0477525|C0477587|C0477884|C0494697|C0495047	1731	lupus erythematosus	0.933804
Biomarker	hemimegalencephaly	1732	hemimegalencephaly	0.931518
Biomarker	extranodal marginal zone b-cell lymphoma	1733	extranodal marginal zone b-cell lymphoma	0.878269
Biomarker	C0341326|C0348742|C0400827|C0494807|C2937222	1734	proctitis	0.96268
Biomarker	metastatic head and neck squamous cell carcinoma	1735	metastatic head and neck squamous cell carcinoma	0.965465
Biomarker	extramedullary hematopoiesis (disorder)	1736	extramedullary hematopoiesis (disorder)	0.910246
Biomarker	childhood t lymphoblastic lymphoma	1737	childhood t lymphoblastic lymphoma	0.943935
Biomarker	C0238990	1738	lower respiratory tract infection|acute lower respiratory tract infection	0.937958
Biomarker	chagas cardiomyopathy	1739	chagas cardiomyopathy	0.927375
Biomarker	hyperlipoproteinemia type iii	1740	hyperlipoproteinemia type iii	0.948718
Biomarker	cystathionine beta-synthase deficiency disease	1741	cystathionine beta-synthase deficiency disease	0.92209
Biomarker	childhood anaplastic large cell lymphoma	1742	childhood anaplastic large cell lymphoma	0.938086
Biomarker	adenocarcinoma, basal cell	1743	adenocarcinoma, basal cell	0.885835
Biomarker	leukemia, myeloid, chronic-phase	1744	leukemia, myeloid, chronic-phase	0.925302
Biomarker	autoimmune chronic hepatitis	1745	autoimmune chronic hepatitis	0.913869
Biomarker	inflammatory bowel disease 25, autosomal recessive	1746	inflammatory bowel disease 25, autosomal recessive	0.877279
Biomarker	C0023467	1747	acute myeloid leukaemia refractory|chronic myeloid leukaemia transformation	0.918199
Biomarker	C0153401|C0153484|C0153486|C0496904|C0496912	1748	laryngeal neoplasm	0.922578
Biomarker	newly diagnosed childhood ependymoma	1749	newly diagnosed childhood ependymoma	0.936746
Biomarker	paratuberculosis	1750	paratuberculosis	0.93037
Biomarker	torre-muir syndrome	1751	torre-muir syndrome	0.992598
Biomarker	carcinoma, diffuse type	1752	carcinoma, diffuse type	0.949465
Biomarker	retinitis pigmentosa 11	1753	retinitis pigmentosa 11	0.940276
Biomarker	C0020255|C0020256|C0040558|C0040560|C0339969|C0348268|C0348613|C0477342|C0477640|C0477736|C0477830|C3495536	1754	toxoplasmosis	0.89433
Biomarker	C0002962|C0235470|C0348588|C0348590	1755	angina pectoris	0.927899
Biomarker	C0263660|C0478626|C0496725	1756	musculoskeletal diseases	0.902548
Biomarker	plasma cell dyscrasia	1757	plasma cell dyscrasia	0.911343
Biomarker	ewings sarcoma-primitive neuroectodermal tumor (pnet)	1758	ewings sarcoma-primitive neuroectodermal tumor (pnet)	0.943304
Biomarker	small cell lung cancer limited stage	1759	small cell lung cancer limited stage	0.906671
Biomarker	C0036421	1760	systemic sclerosis [scleroderma]	0.892716
Biomarker	adenoma, villous	1761	adenoma, villous	0.954285
Biomarker	alveolar capillary dysplasia	1762	alveolar capillary dysplasia	0.921874
Biomarker	tumour rupture	1763	tumour rupture	0.923905
Biomarker	angiomyoma	1764	angiomyoma	0.920622
Biomarker	C0868862	1765	sacroiliitis	0.947183
Biomarker	ovarian clear cell carcinoma	1766	ovarian clear cell carcinoma	0.940387
Biomarker	retinoblastoma bilateral	1767	retinoblastoma bilateral	0.839696
Biomarker	locally recurrent malignant neoplasm	1768	locally recurrent malignant neoplasm	0.927585
Biomarker	adult ependymoma	1769	adult ependymoma	0.928984
Biomarker	latent tuberculosis	1770	latent tuberculosis	0.927069
Biomarker	C0348862|C0494577	1771	anterior myocardial infarction	0.914095
Biomarker	aa amyloidosis	1772	aa amyloidosis	0.920274
Biomarker	C0343752|C0348209|C0694449	1773	acute hiv infection	0.93367
Biomarker	C0001546|C0003431|C0014089|C0016142|C0029121|C0037448|C0149654|C0221520|C0339004|C0339009|C0339010|C0339017|C0349217|C0349335|C0349336|C0494432|C0579986|C0694453	1774	conduct disorder	0.934025
Biomarker	enchondroma	1775	enchondroma	0.892793
Biomarker	C0494678	1776	systemic aspergillosis|eosinophilic pneumonia|tropical eosinophilic pneumonia	0.984643
Biomarker	chronic lymphocytic leukemia/small lymphocytic lymphoma	1777	chronic lymphocytic leukemia/small lymphocytic lymphoma	0.919113
Biomarker	congenital camptodactyly	1778	congenital camptodactyly	0.946583
Biomarker	C0031707|C0042870|C0221468|C0410446|C0451874|C0451875|C0451876|C0477675|C0477676|C0477680|C0477865|C0494304|C0494808|C0694456	1779	osteomalacia	0.92405
Biomarker	denys-drash syndrome	1780	denys-drash syndrome	0.924004
Biomarker	neutrophilia (disorder)	1781	neutrophilia (disorder)	0.940242
Biomarker	septicaemia due to gram-negative organism, unspecified	1782	septicaemia due to gram-negative organism, unspecified	0.89107
Biomarker	bcg infection	1783	bcg infection	0.931103
Biomarker	C0023895|C0042721|C0153089|C0276610|C0276623|C0348199|C0348200|C0348305|C0400918|C0411016|C0451800|C0476551|C0476555|C0477538|C0477937|C0489954|C0494093|C0494094|C0494783|C0494784|C0494786|C0494794|C0524910|C1290810	1784	viral hepatitis	0.954669
Biomarker	atherothrombosis	1785	atherothrombosis	0.955426
Biomarker	recurrent childhood glioblastoma	1786	recurrent childhood glioblastoma	0.978034
Biomarker	fundus dystrophy, pseudoinflammatory, of sorsby	1787	fundus dystrophy, pseudoinflammatory, of sorsby	0.914823
Biomarker	C0018572	1788	hand, foot and mouth disease	0.906843
Biomarker	methamphetamine dependence	1789	methamphetamine dependence	0.916649
Biomarker	nasal type extranodal nk/t-cell lymphoma	1790	nasal type extranodal nk/t-cell lymphoma	0.940396
Biomarker	adult alveolar soft part sarcoma	1791	adult alveolar soft part sarcoma	0.942387
Biomarker	C0011206|C0349085|C0349086|C0349087|C0349089|C0349198|C0494372|C0497327|C1270972	1792	delirium	0.917542
Biomarker	rhinosinusitis	1793	rhinosinusitis	0.946854
Biomarker	pituitary dwarfism	1794	pituitary dwarfism	0.920416
Biomarker	C0029226|C0155001|C0233763	1795	hallucinations, visual	0.970452
Biomarker	C0001361|C0031157|C0149517|C0275804|C0348672	1796	tonsillitis	0.911942
Biomarker	cerebral amyloid angiopathy, itm2b-related, 1	1797	cerebral amyloid angiopathy, itm2b-related, 1	0.932128
Biomarker	adult t lymphoblastic lymphoma	1798	adult t lymphoblastic lymphoma	0.946631
Biomarker	erosive esophagitis	1799	erosive esophagitis	0.846783
Biomarker	early rheumatoid arthritis	1800	early rheumatoid arthritis	0.938673
Biomarker	C0020651|C0039070|C0476454|C0477359	1801	hypotension, orthostatic	0.893994
Biomarker	malignant neoplasm of male breast	1802	malignant neoplasm of male breast	0.926182
Biomarker	atypical depressive disorder	1803	atypical depressive disorder	0.820858
Biomarker	von willebrand disease, type 2n	1804	von willebrand disease, type 2n	0.986317
Biomarker	renal interstitial fibrosis	1805	renal interstitial fibrosis	0.910119
Biomarker	parathyroid gland adenocarcinoma	1806	parathyroid gland adenocarcinoma	0.927397
Biomarker	adult oligodendroglial tumor	1807	adult oligodendroglial tumor	0.885092
Biomarker	C0027873|C0029134|C0494470	1808	neuromyelitis optica	0.909595
Biomarker	C0017677	1809	glossitis, benign migratory	0.92255
Biomarker	infantile severe myoclonic epilepsy	1810	infantile severe myoclonic epilepsy	0.935889
Biomarker	C0031707|C0035086|C0042870|C0221468|C0477680|C0494328	1811	rickets	0.882216
Biomarker	adult craniopharyngioma	1812	adult craniopharyngioma	0.950006
Biomarker	blast cell proliferation	1813	blast cell proliferation	0.991933
Biomarker	C0348723|C0451753|C0477411|C0478155|C0494697|C1527336	1814	sicca syndrome	0.912105
Biomarker	asthmatic pulmonary eosinophilia	1815	asthmatic pulmonary eosinophilia	0.917371
Biomarker	friend leukemia	1816	friend leukemia	0.873586
Biomarker	childhood malignant peripheral nerve sheath tumor	1817	childhood malignant peripheral nerve sheath tumor	0.963332
Biomarker	premature cardiac complex	1818	premature cardiac complex	0.958747
Biomarker	C0338939|C0495669|C0495671	1819	flatulence	0.818877
Biomarker	oligodendroglial neoplasm	1820	oligodendroglial neoplasm	0.887539
Biomarker	costello syndrome (disorder)	1821	costello syndrome (disorder)	0.870766
Biomarker	childhood hodgkin lymphoma	1822	childhood hodgkin lymphoma	0.94934
Biomarker	sweat gland adenocarcinoma	1823	sweat gland adenocarcinoma	0.992198
Biomarker	cystadenoma, serous	1824	cystadenoma, serous	0.99544
Biomarker	disruptive, impulse control, and conduct disorders	1825	disruptive, impulse control, and conduct disorders	0.879933
Biomarker	C0012242|C0027651	1826	digestive system neoplasms	0.949635
Biomarker	common carotid artery stenosis	1827	common carotid artery stenosis	0.932655
Biomarker	myelolipoma	1828	myelolipoma	0.871715
Biomarker	C0265372|C0477893	1829	fetal hydantoin syndrome	0.949558
Biomarker	C0010598|C0013415|C0338908|C0349212|C0349217|C0349218|C0349219|C0869478	1830	mild depression	0.898256
Biomarker	spinal meningioma	1831	spinal meningioma	0.960777
Biomarker	borderline ovarian tumour	1832	borderline ovarian tumour	0.93321
Biomarker	spondylarthropathies	1833	spondylarthropathies	0.934569
Biomarker	streptococcal pneumonia	1834	streptococcal pneumonia	0.960363
Biomarker	aqueous humor disorders	1835	aqueous humor disorders	0.941621
Biomarker	undifferentiated pancreatic carcinoma	1836	undifferentiated pancreatic carcinoma	0.987651
Biomarker	C0162323|C0451833|C0477534|C0477535|C0919833|C1260913|C3890205	1837	polyarthritis	0.921576
Biomarker	adult t acute lymphoblastic leukemia	1838	adult t acute lymphoblastic leukemia	0.943859
Biomarker	C0477583	1839	antiphospholipid syndrome	0.941866
Biomarker	C0029121|C0037448|C0339009|C0339010	1840	oppositional defiant disorder	0.963996
Biomarker	childhood pilomyxoid astrocytoma	1841	childhood pilomyxoid astrocytoma	0.933062
Biomarker	adult hodgkin lymphoma	1842	adult hodgkin lymphoma	0.933546
Biomarker	hiv encephalitis	1843	hiv encephalitis	0.91227
Biomarker	C0034362|C0348684	1844	q fever	0.857634
Biomarker	pancreatic adenosquamous carcinoma	1845	pancreatic adenosquamous carcinoma	0.967406
Biomarker	C0478016	1846	congenital anomaly of cartilage|tracheal stenosis|congenital atresia of trachea	0.921268
Biomarker	C0392617|C0477387|C0477388	1847	neuroma	0.885852
Biomarker	C0405080|C0477954	1848	metabolic disturbance	0.887954
Biomarker	renal cell carcinoma associated with xp11.2 translocations/tfe3 gene fusions	1849	renal cell carcinoma associated with xp11.2 translocations/tfe3 gene fusions	0.937914
Biomarker	malocclusion, angle class ii	1850	malocclusion, angle class ii	0.988999
Biomarker	refractory anemia, without ringed sideroblasts, without excess blasts	1851	refractory anemia, without ringed sideroblasts, without excess blasts	0.926926
Biomarker	hyperprolactinemia	1852	hyperprolactinemia	0.914864
Biomarker	stage, bladder cancer	1853	stage, bladder cancer	0.90728
Biomarker	C0030409|C0276665|C0276666|C0348243	1854	paracoccidioidomycosis	0.929936
Biomarker	transformed migraine	1855	transformed migraine	0.955131
Biomarker	pneumocystis infections	1856	pneumocystis infections	0.89341
Biomarker	placental steroid sulfatase deficiency	1857	placental steroid sulfatase deficiency	0.905233
Biomarker	C0001344|C0001361|C0009443|C0036285|C0036689|C0155825|C0495666	1858	sore throat	0.84103
Biomarker	C0001546|C0001818|C0005586|C0010598|C0013415|C0022734|C0029232|C0030319|C0036337|C0036341|C0154411|C0154412|C0154413|C0236765|C0270477|C0270497|C0338908|C0338952|C0339017|C0349208|C0349210|C0349211|C0349212|C0349213|C0349214|C0349217|C0349218|C0349219|C0349224|C0349236|C0349449|C0494396|C0494408|C2939428	1859	depressive disorder	0.920095
Biomarker	severe dengue	1860	severe dengue	0.909655
Biomarker	C0348588	1861	stable angina	0.952777
Biomarker	trophoblastic tumor, placental site	1862	trophoblastic tumor, placental site	0.900247
Biomarker	lynch syndrome	1863	lynch syndrome	0.914251
Biomarker	primary osteosarcoma	1864	primary osteosarcoma	0.923996
Biomarker	C0349203|C0349204	1865	nonorganic psychosis	0.923434
Biomarker	serous cystadenoma, borderline malignancy	1866	serous cystadenoma, borderline malignancy	0.832333
Biomarker	monocytic leukemia	1867	monocytic leukemia	0.947869
Biomarker	node-negative breast cancer	1868	node-negative breast cancer	0.931927
Biomarker	C0022336	1869	spongiform encephalopathy	0.899298
Biomarker	htlv infections	1870	htlv infections	0.90659
Biomarker	gangliosidosis, generalized gm1, type 1 (disorder)	1871	gangliosidosis, generalized gm1, type 1 (disorder)	0.990493
Biomarker	C0494228|C0494229	1872	sickle cell-ss disease	0.92336
Biomarker	C0349215	1873	bipolar ii disorder	0.97955
Biomarker	adult acute monocytic leukemia	1874	adult acute monocytic leukemia	0.932303
Biomarker	C0494410	1875	sleep disorders, circadian rhythm|circadian rhythm disorders|psychogenic inversion of circadian rhythm	0.850764
Biomarker	congenital hypofibrinogenemia	1876	congenital hypofibrinogenemia	0.911192
Biomarker	serous tubal intraepithelial carcinoma	1877	serous tubal intraepithelial carcinoma	0.927406
Biomarker	osteoblastoma	1878	osteoblastoma	0.91416
Biomarker	pediatric human immunodeficiency virus infection	1879	pediatric human immunodeficiency virus infection	0.993852
Biomarker	C0011407|C0017105|C0019270|C0034735|C0149520|C0152967|C0156100|C0156102|C0156115|C0156117|C0156119|C0156120|C0156124|C0156131|C0267704|C0267708|C0267710|C0267712|C0267731|C0348733|C0348734|C0348735|C0392103|C0401080|C0401094|C0401103|C0494682|C0494743|C0494745|C0494748|C0494752|C0494755|C0494888|C0494891|C0495663|C0554123|C3495604	1880	gangrene	0.846583
Biomarker	familial primary gastric lymphoma	1881	familial primary gastric lymphoma	0.921733
Biomarker	C0027651|C0154058|C0154074|C0346724	1882	lip carcinoma	0.96626
Biomarker	C0035086|C0477680|C0477698	1883	renal osteodystrophy	0.899824
Biomarker	acute fatty liver of pregnancy	1884	acute fatty liver of pregnancy	0.98031
Biomarker	prerenal uremia syndrome	1885	prerenal uremia syndrome	0.973104
Biomarker	C0085655|C0494697|C0546839	1886	polymyositis	0.901987
Biomarker	granulocytosis	1887	granulocytosis	0.982596
Biomarker	behavioral symptoms	1888	behavioral symptoms	0.893986
Biomarker	chlamydia trachomatis infection	1889	chlamydia trachomatis infection	0.909498
Biomarker	C0027651|C0694460	1890	primary lesion	0.918062
Biomarker	diffuse glioma	1891	diffuse glioma	0.862501
Biomarker	farber lipogranulomatosis	1892	farber lipogranulomatosis	0.973339
Biomarker	maxillary sinus squamous cell carcinoma	1893	maxillary sinus squamous cell carcinoma	0.897082
Biomarker	corneal sensitivity	1894	corneal sensitivity	0.878249
Biomarker	adult leiomyosarcoma	1895	adult leiomyosarcoma	0.939859
Biomarker	C0003502|C0264766|C0494590	1896	rheumatic mitral stenosis	0.969735
Biomarker	hyperphosphatemia (disorder)	1897	hyperphosphatemia (disorder)	0.901023
Biomarker	hellp syndrome	1898	hellp syndrome	0.925594
Biomarker	C0267388	1899	pancolitis	0.969235
Biomarker	dermatofibrosarcoma	1900	dermatofibrosarcoma	0.953533
Biomarker	acquired haemophilia	1901	acquired haemophilia	0.837413
Biomarker	C0007787|C0014858|C0023066|C0039621|C0042266|C0085096|C0152167|C0152168|C0152198|C0235470|C0494973|C0495682|C0553983|C0700639|C3536936	1902	spasm	0.88454
Biomarker	cystadenocarcinoma, mucinous	1903	cystadenocarcinoma, mucinous	0.860699
Biomarker	primary immunoglobulin a nephropathy (disorder)	1904	primary immunoglobulin a nephropathy (disorder)	0.866583
Biomarker	congenital hypoplasia of kidney	1905	congenital hypoplasia of kidney	0.948445
Biomarker	endometrial endometrioid adenocarcinoma	1906	endometrial endometrioid adenocarcinoma	0.934318
Biomarker	C0241934|C0339017|C0494372	1907	sleep disturbances	0.91157
Biomarker	rhinoconjunctivitis	1908	rhinoconjunctivitis	0.881536
Biomarker	segmental glomerulosclerosis	1909	segmental glomerulosclerosis	0.936581
Biomarker	generalized periodontitis	1910	generalized periodontitis	0.97794
Biomarker	chronic kidney insufficiency	1911	chronic kidney insufficiency	0.861953
Biomarker	childhood renal cell carcinoma	1912	childhood renal cell carcinoma	0.916592
Biomarker	impulsive aggression	1913	impulsive aggression	0.927812
Biomarker	inappropriate adh syndrome	1914	inappropriate adh syndrome	0.927473
Biomarker	spinal cord neoplasms	1915	spinal cord neoplasms	0.929441
Biomarker	renal cell dysplasia	1916	renal cell dysplasia	0.943658
Biomarker	adult type ovarian granulosa cell tumor	1917	adult type ovarian granulosa cell tumor	0.960127
Biomarker	C0035021	1918	recurrent fevers	0.899067
Biomarker	aortic valve calcification	1919	aortic valve calcification	0.902999
Biomarker	C0010403|C0034152|C0240903|C0262988|C0343081|C0477527|C0477586|C0494531|C0494887	1920	vasculitis	0.919547
Biomarker	primary immune deficiency disorder	1921	primary immune deficiency disorder	0.924292
Biomarker	C0003615|C0031154|C0085693|C0152505|C0156095	1922	appendicitis	0.893034
Biomarker	undifferentiated carcinoma of nasopharynx	1923	undifferentiated carcinoma of nasopharynx	0.866321
Biomarker	C0496854	1924	gallbladder carcinoma	0.932239
Biomarker	juxtaglomerular tumor	1925	juxtaglomerular tumor	0.817517
Biomarker	C0043124	1926	west nile fever	0.94318
Biomarker	lymphoproliferative syndrome, x-linked, 2	1927	lymphoproliferative syndrome, x-linked, 2	0.937603
Biomarker	C0494468|C3536864	1928	acute disseminated encephalitis|encephalomyelitis, acute disseminated	0.937871
Biomarker	insulin resistance in diabetes	1929	insulin resistance in diabetes	0.921044
Biomarker	oncogenic hypophosphataemic osteomalacia	1930	oncogenic hypophosphataemic osteomalacia	0.958212
Biomarker	C0399352	1931	hypodontia|oligodontia	0.932918
Biomarker	childhood large cell lymphoma	1932	childhood large cell lymphoma	0.894527
Biomarker	periodontitis, localized aggressive	1933	periodontitis, localized aggressive	0.929826
Biomarker	C0030491|C0162442|C0263369|C0263370|C0477486|C0494846	1934	parapsoriasis	0.830553
Biomarker	childhood craniopharyngioma	1935	childhood craniopharyngioma	0.94271
Biomarker	C0029445|C0041324|C0155954|C0451877	1936	bone necrosis	0.957135
Biomarker	duchenne and becker muscular dystrophy	1937	duchenne and becker muscular dystrophy	0.889442
Biomarker	childhood ependymoma	1938	childhood ependymoma	0.935295
Biomarker	arthritis, suppurative	1939	arthritis, suppurative	0.941922
Biomarker	severe autosomal recessive muscular dystrophy of childhood - north african type (disorder)	1940	severe autosomal recessive muscular dystrophy of childhood - north african type (disorder)	0.907038
Biomarker	C0349255|C0520482	1941	physical symptom	0.927847
Biomarker	C0008311|C0494800	1942	choledocholithiasis	0.916846
Biomarker	adenocarcinoma, tubular	1943	adenocarcinoma, tubular	0.910943
Biomarker	diarrhea-associated hemolytic uremic syndrome	1944	diarrhea-associated hemolytic uremic syndrome	0.853437
Biomarker	C0155770|C0342039	1945	deep thrombophlebitis	0.920377
Biomarker	neuropsychiatric systemic lupus erythematosus	1946	neuropsychiatric systemic lupus erythematosus	0.888405
Biomarker	xanthogranulomatous cholecystitis	1947	xanthogranulomatous cholecystitis	0.8437
Biomarker	autoinflammatory disorder	1948	autoinflammatory disorder	0.892328
Biomarker	juvenile pilocytic astrocytoma	1949	juvenile pilocytic astrocytoma	0.960853
Biomarker	C0006664	1950	calcinosis cutis	0.922963
Biomarker	thickening of pleura	1951	thickening of pleura	0.879984
Biomarker	C0025229|C0348114|C0348970|C0348971|C0494041|C0494048	1952	melioidosis	0.926776
Biomarker	disseminated eosinophilic collagen disease	1953	disseminated eosinophilic collagen disease	0.979256
Biomarker	chronic neutrophilic leukemia	1954	chronic neutrophilic leukemia	0.964749
Biomarker	neutropenia, severe congenital, x-linked	1955	neutropenia, severe congenital, x-linked	0.904528
Biomarker	mucopolysaccharidosis type ivb	1956	mucopolysaccharidosis type ivb	0.932336
Biomarker	kaposiform hemangioendothelioma	1957	kaposiform hemangioendothelioma	0.966521
Biomarker	advanced breast cancer	1958	advanced breast cancer	0.913978
Biomarker	adult diffuse astrocytoma	1959	adult diffuse astrocytoma	0.950768
Biomarker	cutaneous fibrous histiocytoma	1960	cutaneous fibrous histiocytoma	0.939804
Biomarker	parathyroid diseases	1961	parathyroid diseases	0.91482
Biomarker	unconjugated hyperbilirubinemia	1962	unconjugated hyperbilirubinemia	0.864663
Biomarker	adult anaplastic large cell lymphoma	1963	adult anaplastic large cell lymphoma	0.934054
Biomarker	generalized vitiligo	1964	generalized vitiligo	0.909089
Biomarker	C0006542|C0024117|C0348696|C0494665	1965	airway disease	0.909446
Biomarker	fragmented sleep	1966	fragmented sleep	0.958204
Biomarker	C0269294|C0269936|C0452162	1967	endometritis	0.874033
Biomarker	C0014053|C0014058|C0014061|C0024266|C0085315|C0153017|C0243010|C0276157|C0276226|C0276822|C0348106|C0477342|C0494045|C0494074|C0494127|C0494441|C0494444|C0694469|C0694470|C0694471|C0751098|C0869049|C2937267	1968	meningoencephalitis	0.891083
Biomarker	thrombotic microangiopathies	1969	thrombotic microangiopathies	0.935386
Biomarker	congenital ear anomaly nos (disorder)	1970	congenital ear anomaly nos (disorder)	0.930884
Biomarker	C0002894|C0023467|C0472702	1971	refractory anaemia with excess blasts	0.908321
Biomarker	stage, ovarian epithelial cancer	1972	stage, ovarian epithelial cancer	0.906519
Biomarker	carcinoma, giant cell	1973	carcinoma, giant cell	0.903853
Biomarker	neurofibrosarcoma	1974	neurofibrosarcoma	0.962159
Biomarker	thiopurine s methyltranferase deficiency	1975	thiopurine s methyltranferase deficiency	0.856564
Biomarker	mass of body region	1976	mass of body region	0.964692
Biomarker	antisocial behavior	1977	antisocial behavior	0.898855
Biomarker	complement factor i (c3 inactivator) deficiency	1978	complement factor i (c3 inactivator) deficiency	0.967535
Biomarker	progesterone resistance	1979	progesterone resistance	0.952918
Biomarker	C0348260	1980	complicated malaria	0.904217
Biomarker	adenocarcinoma of ampulla of vater	1981	adenocarcinoma of ampulla of vater	0.880491
Biomarker	C0029106	1982	opisthorchis viverrini infection|opisthorchiasis|opisthorchis felineus infection	0.825466
Biomarker	staphylococcal toxic shock syndrome	1983	staphylococcal toxic shock syndrome	0.954712
Biomarker	autoimmune lymphoproliferative syndrome	1984	autoimmune lymphoproliferative syndrome	0.93879
Biomarker	C0040149|C0342178|C0920350	1985	autoimmune thyroiditis	0.914472
Biomarker	secondary malignant neoplasm of pancreas	1986	secondary malignant neoplasm of pancreas	0.874259
Biomarker	sepsis due to urinary tract infection	1987	sepsis due to urinary tract infection	0.980451
Biomarker	adult atypical meningioma	1988	adult atypical meningioma	0.944933
Biomarker	ectodermal dysplasia 11a, hypohidrotic/hair/tooth type, autosomal dominant	1989	ectodermal dysplasia 11a, hypohidrotic/hair/tooth type, autosomal dominant	0.904283
Biomarker	C0001849|C0019693|C0343752|C0348209|C0348969|C0476491|C0476549|C0476550|C0495304|C0694449	1990	hiv-2 infection	0.965038
Biomarker	C0478601	1991	learning problems	0.978405
Biomarker	sweet syndrome	1992	sweet syndrome	0.91355
Biomarker	congenital abnormality of vein	1993	congenital abnormality of vein	0.948351
Biomarker	hepatobiliary cancer	1994	hepatobiliary cancer	0.867266
Biomarker	refractory infantile spasms	1995	refractory infantile spasms	0.834239
Biomarker	atypical lobular breast hyperplasia	1996	atypical lobular breast hyperplasia	0.997557
Biomarker	epidermolysis bullosa simplex superficialis	1997	epidermolysis bullosa simplex superficialis	0.970348
Biomarker	hemangiosarcoma	1998	hemangiosarcoma	0.913324
Biomarker	breast fibrocystic change, proliferative type	1999	breast fibrocystic change, proliferative type	0.882799
Biomarker	C0334674|C0477678	2000	myelofibrosis	0.935778
Biomarker	acute myeloid leukemia with mutated npm1	2001	acute myeloid leukemia with mutated npm1	0.990748
Biomarker	C0278729|C0349458|C0349459|C0349554|C0349555|C0495106|C0495107|C0686277|C0851140|C0869072|C0869073|C0869074|C1265999	2002	intraepithelial neoplasia	0.93217
Biomarker	msi-high	2003	msi-high	0.902789
Biomarker	C0154685	2004	infarction of spinal cord	0.950312
Biomarker	C0030319|C0038436|C0236816|C0270549|C0349231	2005	anxiety state	0.966687
Biomarker	intramucosal adenocarcinoma	2006	intramucosal adenocarcinoma	0.959098
Biomarker	C0348748|C0348751	2007	focal nodular hyperplasia|focal nodular hyperplasia of liver|liver hyperplasia	0.900705
Biomarker	C0153932|C0153951|C0154000|C0154011|C0346156|C0348414|C0494188|C0494189|C0494190|C0494199|C0496877|C0496878|C0496879|C0496880|C0496881|C0496882|C0496883|C0496884|C0496885|C0496891	2008	benign neoplasm of skin	0.900105
Biomarker	pneumococcal infections	2009	pneumococcal infections	0.94649
Biomarker	carcinosarcoma	2010	carcinosarcoma	0.94901
Biomarker	abdominal symptom	2011	abdominal symptom	0.852822
Biomarker	lymphoproliferative disorder of the skin	2012	lymphoproliferative disorder of the skin	0.95622
Biomarker	C0340629|C0478000	2013	dilatation of aorta	0.949629
Biomarker	C0269294|C0452107|C0477769|C0477866|C0494061|C0495162|C0556000	2014	genital infection	0.983167
Biomarker	gastric cancer, intestinal	2015	gastric cancer, intestinal	0.936085
Biomarker	childhood burkitt lymphoma	2016	childhood burkitt lymphoma	0.908556
Biomarker	C0029856|C0039104|C0041324|C0149870|C0477650|C0494057	2017	tenosynovitis	0.947895
Biomarker	whim syndrome	2018	whim syndrome	0.872115
Biomarker	C0001339|C0348760	2019	recurrent pancreatitis	0.92708
Biomarker	metastatic urothelial carcinoma	2020	metastatic urothelial carcinoma	0.836491
Biomarker	familial neurocardiogenic syncope	2021	familial neurocardiogenic syncope	0.844036
Biomarker	C0162566	2022	porphyria cutanea tarda	0.891816
Biomarker	single tumor	2023	single tumor	0.896238
Biomarker	adult-onset immunodeficiency	2024	adult-onset immunodeficiency	0.997321
Biomarker	autoimmune lymphoproliferative syndrome type 2b	2025	autoimmune lymphoproliferative syndrome type 2b	0.906157
Biomarker	tropical calcific pancreatitis	2026	tropical calcific pancreatitis	0.962039
Biomarker	abnormal mental state	2027	abnormal mental state	0.88763
Biomarker	C0340643	2028	aneurysm, dissecting	0.858102
Biomarker	C0339951|C0348703	2029	usual interstitial pneumonia	0.901965
Biomarker	hamartomatous polyposis	2030	hamartomatous polyposis	0.9265
Biomarker	hypocalciuric hypercalcemia, familial, type 1	2031	hypocalciuric hypercalcemia, familial, type 1	0.925927
Biomarker	influenza a (h3n2)	2032	influenza a (h3n2)	0.86865
Biomarker	platelet glycoprotein iv deficiency	2033	platelet glycoprotein iv deficiency	0.862626
Biomarker	sneddon syndrome	2034	sneddon syndrome	0.948885
Biomarker	retrognathia	2035	retrognathia	0.930758
Biomarker	C0154686|C0154688|C0477423|C0477430	2036	spinal diseases	0.902974
Biomarker	oculocutaneous albinism type 1	2037	oculocutaneous albinism type 1	0.894159
Biomarker	C0152134|C0152198|C0152221|C0162674|C0348567|C0392059|C4551862	2038	ophthalmoplegia	0.938696
Biomarker	moderate persistent asthma	2039	moderate persistent asthma	0.863006
Biomarker	C0236801	2040	phobia, social|claustrophobia|phobia, specific	0.934731
Biomarker	C0349578	2041	atypical endometrial hyperplasia|endometrial cystic hyperplasia	0.890637
Biomarker	burkitt leukemia	2042	burkitt leukemia	0.889601
Biomarker	venous hypertension	2043	venous hypertension	0.95672
Biomarker	C0154058|C0154069	2044	hypopharyngeal carcinoma	0.918533
Biomarker	anorectal atresia	2045	anorectal atresia	0.843848
Biomarker	mycosis fungoides/sezary syndrome nos	2046	mycosis fungoides/sezary syndrome nos	0.938398
Biomarker	C0152861|C0157705|C0348147|C0476486|C0477320|C0494099|C0494627	2047	lymphadenopathy	0.90487
Biomarker	cytokine storm	2048	cytokine storm	0.9147
Biomarker	clear cell adenocarcinoma of ovary	2049	clear cell adenocarcinoma of ovary	0.919461
Biomarker	C0995154	2050	shoulder pain|chronic pelvic pain syndrome|chronic back pain|eye pain	0.87508
Biomarker	johanson-blizzard syndrome	2051	johanson-blizzard syndrome	0.973771
Biomarker	childhood hematopoietic neoplasm	2052	childhood hematopoietic neoplasm	0.919025
Biomarker	tumour budding	2053	tumour budding	0.910089
Biomarker	C0158944|C0477395|C0477925|C0694449	2054	congenital infectious disease	0.915888
Biomarker	carotid disease	2055	carotid disease	0.983139
Biomarker	adenoameloblastoma	2056	adenoameloblastoma	0.910933
Biomarker	mannose-binding protein deficiency	2057	mannose-binding protein deficiency	0.960149
Biomarker	autoimmune pancreatitis	2058	autoimmune pancreatitis	0.909904
Biomarker	non-small cell lung cancer stage ii	2059	non-small cell lung cancer stage ii	0.985051
Biomarker	solitary pulmonary nodule	2060	solitary pulmonary nodule	0.85822
Biomarker	C0016811|C0042024|C0477757|C0495065	2061	urinary incontinence	0.902939
Biomarker	C0001546	2062	depressed mood|feeling depressed|adjustment disorder with depressed mood	0.932913
Biomarker	C0265010|C3251816	2063	aortic aneurysm, thoracic	0.930215
Biomarker	C0495233	2064	radiation damage	0.833864
Biomarker	C0477535|C0494893	2065	arthritis, bacterial	0.893578
Biomarker	macular retinal edema	2066	macular retinal edema	0.892039
Biomarker	anaplastic oligodendroglioma	2067	anaplastic oligodendroglioma	0.957813
Biomarker	severe periodontitis	2068	severe periodontitis	0.902749
Biomarker	combined hepatocellular carcinoma and cholangiocarcinoma	2069	combined hepatocellular carcinoma and cholangiocarcinoma	0.991547
Biomarker	monosomy 22	2070	monosomy 22	0.899102
Biomarker	hypobetalipoproteinemias	2071	hypobetalipoproteinemias	0.89292
Biomarker	C0079744|C0348389	2072	thymic lymphoma|mediastinal lymphoma	0.857518
Biomarker	diffuse astrocytoma	2073	diffuse astrocytoma	0.956231
Biomarker	pouchitis	2074	pouchitis	0.94687
Biomarker	C0020545	2075	hypertension, renovascular	0.912317
Biomarker	bilateral breast cancer	2076	bilateral breast cancer	0.910174
Biomarker	ehlers-danlos syndrome caused by tenascin-x deficiency	2077	ehlers-danlos syndrome caused by tenascin-x deficiency	0.913093
Biomarker	biliary intraepithelial neoplasia	2078	biliary intraepithelial neoplasia	0.918882
Biomarker	familial thrombocytosis	2079	familial thrombocytosis	0.891771
Biomarker	autosomal dominant focal segmental glomerulosclerosis	2080	autosomal dominant focal segmental glomerulosclerosis	0.925401
Biomarker	congenital glucose-galactose malabsorption	2081	congenital glucose-galactose malabsorption	0.914285
Biomarker	congenital amegakaryocytic thrombocytopenia	2082	congenital amegakaryocytic thrombocytopenia	0.971465
Biomarker	C0027651|C0348374|C0494161|C0496839	2083	malignant central nervous system neoplasm	0.943653
Biomarker	nephrogenic rest	2084	nephrogenic rest	0.90249
Biomarker	cancer pain	2085	cancer pain	0.92038
Biomarker	leukemia, plasma cell	2086	leukemia, plasma cell	0.882772
Biomarker	hypoinsulinaemia (disorder)	2087	hypoinsulinaemia (disorder)	0.887539
Biomarker	common wart	2088	common wart	0.861749
Biomarker	multiple carboxylase deficiency	2089	multiple carboxylase deficiency	0.936943
Biomarker	microsatellite instability-high colorectal cancer	2090	microsatellite instability-high colorectal cancer	0.936121
Biomarker	cyanotic congenital heart disease	2091	cyanotic congenital heart disease	0.967646
Biomarker	C0338654|C1442976	2092	conversion disorder|dissociative identity disorder	0.808464
Biomarker	C0235522	2093	disorder of vein	0.912392
Biomarker	C0877792	2094	delayed sleep phase syndrome	0.877474
Biomarker	C0153659|C0348393|C0494214	2095	lymphoid neoplasm	0.930246
Biomarker	apraxias	2096	apraxias	0.886349
Biomarker	nasopharyngeal angiofibroma	2097	nasopharyngeal angiofibroma	0.88093
Biomarker	C0020302	2098	hydrophthalmos|congenital keratoglobus|keratoglobus	0.917907
Biomarker	bronchopulmonary aspergillosis	2099	bronchopulmonary aspergillosis	0.996822
Biomarker	hamman-rich syndrome	2100	hamman-rich syndrome	0.849304
Biomarker	myopathy, myosin storage (disorder)	2101	myopathy, myosin storage (disorder)	0.988464
Biomarker	anaplastic astrocytoma	2102	anaplastic astrocytoma	0.9365
Biomarker	C0003431|C0476480|C0476627|C0496689	2103	violence	0.875478
Biomarker	isolated systolic hypertension	2104	isolated systolic hypertension	0.829343
Biomarker	childhood myelodysplastic syndrome	2105	childhood myelodysplastic syndrome	0.938104
Biomarker	temporomandibular joint osteoarthritis	2106	temporomandibular joint osteoarthritis	0.892719
Biomarker	dysequilibrium syndrome	2107	dysequilibrium syndrome	0.890907
Biomarker	cystadenocarcinoma	2108	cystadenocarcinoma	0.906484
Biomarker	chronic small plaque psoriasis	2109	chronic small plaque psoriasis	0.925748
Biomarker	venous malformation	2110	venous malformation	0.942814
Biomarker	budd-chiari syndrome	2111	budd-chiari syndrome	0.845177
Biomarker	chronic inflammatory disorder	2112	chronic inflammatory disorder	0.945551
Biomarker	C0848548	2113	hypertensive nephropathy|chronic kidney disease due to hypertension	0.927639
Biomarker	disorder of lymph node	2114	disorder of lymph node	0.978752
Biomarker	inflammatory abnormality of the eye	2115	inflammatory abnormality of the eye	0.917091
Biomarker	stage, pancreatic cancer	2116	stage, pancreatic cancer	0.908636
Biomarker	C0003125|C0012242|C0027765|C0035204|C0080276|C0178269|C0178298|C0263660|C0694451|C0694452|C0728936|C1314803	2117	metabolic symptoms	0.980208
Biomarker	primary physiologic amenorrhea	2118	primary physiologic amenorrhea	0.911233
Biomarker	congenital cerebral hernia	2119	congenital cerebral hernia	0.947675
Biomarker	disabling disease	2120	disabling disease	0.974583
Biomarker	spinal cord ischemia	2121	spinal cord ischemia	0.889784
Biomarker	bone marrow suppression	2122	bone marrow suppression	0.948962
Biomarker	adult desmoplastic small round cell tumor	2123	adult desmoplastic small round cell tumor	0.944669
Biomarker	autoimmune hypophysitis	2124	autoimmune hypophysitis	0.815127
Biomarker	gastro-enteropancreatic neuroendocrine tumor	2125	gastro-enteropancreatic neuroendocrine tumor	0.894227
Biomarker	thrombotic thrombocytopenic purpura, acquired	2126	thrombotic thrombocytopenic purpura, acquired	0.981381
Biomarker	acute onset pain	2127	acute onset pain	0.902637
Biomarker	adenocarcinoma, endometrioid	2128	adenocarcinoma, endometrioid	0.926189
Biomarker	C0001403|C0007795|C0152889|C0268634|C0348467|C0348489	2129	addison disease	0.909085
Biomarker	C0027066|C0393519	2130	myoclonus	0.904302
Biomarker	C0338960|C2267227|C3646024	2131	bulimia	0.907381
Biomarker	senter syndrome	2132	senter syndrome	0.880544
Biomarker	ataxia, truncal	2133	ataxia, truncal	0.897261
Biomarker	carcinoma of male breast	2134	carcinoma of male breast	0.884181
Biomarker	hyperemia	2135	hyperemia	0.924458
Biomarker	alexander disease	2136	alexander disease	0.935244
Biomarker	C0038436|C0236816|C0349198|C0494406|C0546983|C1442976	2137	symptoms of stress	0.892057
Biomarker	hemiparesis	2138	hemiparesis	0.882125
Biomarker	polyglandular type iii autoimmune syndrome	2139	polyglandular type iii autoimmune syndrome	0.965218
Biomarker	C0013312|C0158360|C0376480|C0410005|C0410740|C0477670|C0494980	2140	fibromatosis	0.938223
Biomarker	gestational choriocarcinoma	2141	gestational choriocarcinoma	0.812957
Biomarker	C0155535	2142	hyperacusis	0.971059
Biomarker	peeling skin syndrome	2143	peeling skin syndrome	0.892121
Biomarker	ataxia, early-onset, with oculomotor apraxia and hypoalbuminemia	2144	ataxia, early-onset, with oculomotor apraxia and hypoalbuminemia	0.939214
Biomarker	C0034063|C0348970|C0869210	2145	acute pneumonia	0.879437
Biomarker	true hermaphroditism (disorder)	2146	true hermaphroditism (disorder)	0.98027
Biomarker	adrenocortical carcinoma, hereditary	2147	adrenocortical carcinoma, hereditary	0.963774
Biomarker	stage ii colorectal cancer ajcc v7	2148	stage ii colorectal cancer ajcc v7	0.89724
Biomarker	C0154686|C0154688|C0477423	2149	spinal cord diseases	0.898177
Biomarker	female breast carcinoma	2150	female breast carcinoma	0.957606
Biomarker	C0021345|C0348222|C0348671|C0477334|C0477395	2151	infectious mononucleosis	0.936071
Biomarker	chronic idiopathic urticaria	2152	chronic idiopathic urticaria	0.931276
Biomarker	C0158625	2153	arteriovenous malformations, cerebral|congenital pulmonary arteriovenous malformation|pulmonary arteriovenous malformation|retinal arteriovenous malformation	0.953065
Biomarker	C0011616|C0162820|C0162823|C0263244|C0451930|C0451931|C0451932|C0451933|C0477477|C0477478|C0494835|C3495383	2154	dermatitis, irritant	0.804818
Biomarker	solitary fibrous tumor	2155	solitary fibrous tumor	0.954987
Biomarker	malignant epithelioma	2156	malignant epithelioma	0.842694
Biomarker	leprosy, paucibacillary	2157	leprosy, paucibacillary	0.877158
Biomarker	cobblestone lissencephaly	2158	cobblestone lissencephaly	0.935709
Biomarker	C0494697|C0494887|C0495047|C3495801	2159	granulomatosis with polyangiitis|wegener-like granulomatosis	0.945879
Biomarker	epithelioid and spindle cell nevus	2160	epithelioid and spindle cell nevus	0.991256
Biomarker	glycogen storage disease due to acid maltase deficiency, infantile onset	2161	glycogen storage disease due to acid maltase deficiency, infantile onset	0.910779
Biomarker	C0012739|C0154300	2162	purpura fulminans	0.867582
Biomarker	tick-borne encephalitis	2163	tick-borne encephalitis	0.951447
Biomarker	C0155829|C0272386	2164	hypertrophy of tonsils	0.964119
Biomarker	dysostoses	2165	dysostoses	0.948367
Biomarker	C0031157|C0149517	2166	chronic tonsillitis	0.986747
Biomarker	adult oligodendroglioma	2167	adult oligodendroglioma	0.927561
Biomarker	miyoshi muscular dystrophy 1	2168	miyoshi muscular dystrophy 1	0.821851
Biomarker	kufor-rakeb syndrome	2169	kufor-rakeb syndrome	0.994076
Biomarker	leukemia, mast-cell	2170	leukemia, mast-cell	0.896918
Biomarker	classical glioblastoma	2171	classical glioblastoma	1
Biomarker	sclerosing epithelioid fibrosarcoma	2172	sclerosing epithelioid fibrosarcoma	0.864933
Biomarker	C0031880	2173	hypoventilation|obesity hypoventilation syndrome|obesity hypoventilation syndrome (ohs)	0.893932
Biomarker	stage, gastric cancer	2174	stage, gastric cancer	0.952153
Biomarker	t-lymphocyte deficiency	2175	t-lymphocyte deficiency	0.951121
Biomarker	completed suicide	2176	completed suicide	0.925204
Biomarker	ulnar-mammary syndrome	2177	ulnar-mammary syndrome	0.957938
Biomarker	paraparesis	2178	paraparesis	0.921273
Biomarker	hypertrichosis, congenital generalized	2179	hypertrichosis, congenital generalized	0.895697
Biomarker	C0271446|C0477444	2180	otitis media with effusion|exudative otitis media	0.852214
Biomarker	C0848548|C3495403	2181	nephrosclerosis	0.901496
Biomarker	anaplastic ependymoma	2182	anaplastic ependymoma	0.861548
Biomarker	allergic symptom	2183	allergic symptom	0.9223
Biomarker	non-convulsive status epilepticus	2184	non-convulsive status epilepticus	0.898446
Biomarker	C0155939	2185	overjet, dental|overbite|posterior crossbite	0.846788
Biomarker	leukaemia recurrent	2186	leukaemia recurrent	0.958787
Biomarker	childhood acute monocytic leukemia	2187	childhood acute monocytic leukemia	0.917269
Biomarker	C4721505	2188	granulocytic sarcoma|sarcoma, myeloid	0.943966
Biomarker	acute myeloid leukemia, m1	2189	acute myeloid leukemia, m1	0.847804
Biomarker	cholestasis, progressive familial intrahepatic, 2	2190	cholestasis, progressive familial intrahepatic, 2	0.923882
Biomarker	rubeosis iridis	2191	rubeosis iridis	0.987214
Biomarker	small cell carcinoma of esophagus	2192	small cell carcinoma of esophagus	0.837173
Biomarker	childhood lymphoma	2193	childhood lymphoma	0.92811
Biomarker	keratoconjunctivitis, vernal	2194	keratoconjunctivitis, vernal	0.950998
Biomarker	t-cell large granular lymphocyte leukemia	2195	t-cell large granular lymphocyte leukemia	0.917561
Biomarker	peripheral arterial stenosis	2196	peripheral arterial stenosis	0.945783
Biomarker	C0152264	2197	familial erythrocytosis|erythrocytosis familial, 1	0.859091
Biomarker	beta thalassemia trait	2198	beta thalassemia trait	0.918496
Biomarker	neural crest tumor	2199	neural crest tumor	0.95652
Biomarker	extrahepatic cholangiocarcinoma	2200	extrahepatic cholangiocarcinoma	0.892412
Biomarker	alcohol withdrawal syndrome	2201	alcohol withdrawal syndrome	0.939957
Biomarker	C0495236|C0495385	2202	fetal hypoxia	0.967153
Biomarker	communication impairment	2203	communication impairment	0.977625
Biomarker	nephrotic syndrome, minimal change	2204	nephrotic syndrome, minimal change	0.924853
Biomarker	prehypertension	2205	prehypertension	0.895849
Biomarker	unilateral cryptorchidism	2206	unilateral cryptorchidism	0.877316
Biomarker	C0034212|C0085652|C0495663	2207	pyoderma gangrenosum	0.963427
Biomarker	lymphoma, extranodal nk-t-cell	2208	lymphoma, extranodal nk-t-cell	0.943119
Biomarker	oculomotor apraxia	2209	oculomotor apraxia	0.916945
Biomarker	oculocutaneous albinism type 3	2210	oculocutaneous albinism type 3	0.874929
Biomarker	childhood diffuse astrocytoma	2211	childhood diffuse astrocytoma	0.952545
Biomarker	C0015652	2212	fascioliasis	0.865262
Biomarker	C0494532|C0494533|C0494534|C0494535	2213	secondary glaucoma	0.946915
Biomarker	legg-calve-perthes disease	2214	legg-calve-perthes disease	0.919292
Biomarker	fraxa syndrome	2215	fraxa syndrome	0.925065
Biomarker	manic symptom	2216	manic symptom	0.837529
Biomarker	neurocutaneous syndromes	2217	neurocutaneous syndromes	0.968973
Biomarker	C0029443|C0041324|C0152487|C0155256|C0155954|C0410345|C0410422|C0410423|C0452221|C0477683|C0477684|C0477685|C0477686|C0477693|C0494057|C0600123	2218	osteomyelitis	0.864423
Biomarker	C0036337|C0036341|C0036347|C0349210|C0349211|C0349213|C0349274|C0349277|C0494396|C0525045|C2939428	2219	affective symptoms	0.949978
Biomarker	cancer relapse	2220	cancer relapse	0.894528
Biomarker	wasting disease, chronic	2221	wasting disease, chronic	0.999191
Biomarker	primary peritoneal carcinoma	2222	primary peritoneal carcinoma	0.912541
Biomarker	coronavirus infections	2223	coronavirus infections	0.909177
Biomarker	squamous cell carcinoma, keratinizing	2224	squamous cell carcinoma, keratinizing	0.999906
Biomarker	carney triad	2225	carney triad	0.943263
Biomarker	recurrent skin infections	2226	recurrent skin infections	0.868385
Biomarker	carcinogenesis, radiation	2227	carcinogenesis, radiation	0.987934
Biomarker	seborrheic keratosis	2228	seborrheic keratosis	0.955551
Biomarker	hypotriglyceridemia	2229	hypotriglyceridemia	0.916264
Biomarker	tumor-associated vasculature	2230	tumor-associated vasculature	0.895746
Biomarker	C0153452	2231	malignant neoplasm of gallbladder	0.909712
Biomarker	phosphate diabetes	2232	phosphate diabetes	0.901114
Biomarker	arteriovenous hemangioma	2233	arteriovenous hemangioma	0.921535
Biomarker	liver mass	2234	liver mass	0.929132
Biomarker	apolipoprotein c-ii deficiency (disorder)	2235	apolipoprotein c-ii deficiency (disorder)	0.944093
Biomarker	genital ulcers	2236	genital ulcers	0.961327
Biomarker	hypereosinophilia	2237	hypereosinophilia	0.909843
Biomarker	secondary haemophagocytic lymphohistiocytosis	2238	secondary haemophagocytic lymphohistiocytosis	0.938293
Biomarker	asthma with copd	2239	asthma with copd	0.944286
Biomarker	protein c deficiency	2240	protein c deficiency	0.894094
Biomarker	dry age-related macular degeneration	2241	dry age-related macular degeneration	0.941488
Biomarker	scrapie	2242	scrapie	0.807906
Biomarker	b acute lymphoblastic leukemia with t(9;22)(q34.1;q11.2); bcr-abl1	2243	b acute lymphoblastic leukemia with t(9;22)(q34.1;q11.2); bcr-abl1	0.949027
Biomarker	hypocalciuria	2244	hypocalciuria	0.879234
Biomarker	coronary stenosis	2245	coronary stenosis	0.938158
Biomarker	injected eye	2246	injected eye	0.983238
Biomarker	C0495682|C0700639	2247	infantile spasm	0.916929
Biomarker	C0005586|C0029232|C0030662|C0036337|C0036341|C0085628|C0154412|C0154413|C0236765|C0349199|C0349203|C0349206|C0349207|C0349208|C0349210|C0349211|C0349212|C0349213|C0349214|C0349215|C0349218|C0349224|C0349449|C0494396|C2939428	2248	manic	0.912908
Biomarker	sle flare	2249	sle flare	0.985239
Biomarker	C0023786	2250	mucopolysaccharidosis i	0.911836
Biomarker	heroin dependence	2251	heroin dependence	0.901616
Biomarker	secondary malignant neoplasm of axilla	2252	secondary malignant neoplasm of axilla	0.997422
Biomarker	immunosuppression	2253	immunosuppression	0.922754
Biomarker	carcinoid tumor of lung	2254	carcinoid tumor of lung	0.962872
Biomarker	primary cutaneous anaplastic large cell lymphoma	2255	primary cutaneous anaplastic large cell lymphoma	0.907188
Biomarker	neuroferritinopathy	2256	neuroferritinopathy	0.930565
Biomarker	C0348178	2257	severe fever with thrombocytopenia syndrome	0.91791
Biomarker	food addiction	2258	food addiction	0.960687
Biomarker	nephronophthisis 1	2259	nephronophthisis 1	0.853629
Biomarker	adult type dermatomyositis	2260	adult type dermatomyositis	0.902285
Biomarker	C0011302|C0494470	2261	demyelinating disease of central nervous system	0.962519
Biomarker	diabetic neuropathies	2262	diabetic neuropathies	0.903142
Biomarker	C0017181|C0038358|C0349268	2263	gastric ulcer	0.896701
Biomarker	C0477614	2264	compression of spinal cord	0.839311
Biomarker	cervix intraepithelial neoplasia grade 3 ajcc v7	2265	cervix intraepithelial neoplasia grade 3 ajcc v7	0.915025
Biomarker	infection by human herpesvirus 6	2266	infection by human herpesvirus 6	0.912755
Biomarker	metastatic non-small cell lung cancer	2267	metastatic non-small cell lung cancer	0.910699
Biomarker	ectodermal dysplasia 10a, hypohidrotic/hair/nail type, autosomal dominant	2268	ectodermal dysplasia 10a, hypohidrotic/hair/nail type, autosomal dominant	0.907884
Biomarker	esophageal dysplasia	2269	esophageal dysplasia	0.995986
Biomarker	nongerminomatous germ cell tumor	2270	nongerminomatous germ cell tumor	0.929822
Biomarker	oropharyngeal dysphagia	2271	oropharyngeal dysphagia	0.883562
Biomarker	undifferentiated leukemia	2272	undifferentiated leukemia	0.930544
Biomarker	cribriform neuroepithelial tumor	2273	cribriform neuroepithelial tumor	0.977782
Biomarker	acute respiratory distress	2274	acute respiratory distress	0.924337
Biomarker	C0348642|C0556007|C0694501	2275	cerebrovascular disorders	0.927902
Biomarker	C0029781|C0495791	2276	hypertrophy of kidney	0.966672
Biomarker	acinar cell carcinoma of pancreas	2277	acinar cell carcinoma of pancreas	0.835578
Biomarker	intraspinal neoplasm	2278	intraspinal neoplasm	0.976682
Biomarker	atypical meningioma	2279	atypical meningioma	0.925031
Biomarker	odontogenic myxoma	2280	odontogenic myxoma	0.997445
Biomarker	C0020179|C0029542|C0040822|C0152113|C0155559|C0349080|C0393582|C0489958	2281	chorea	0.92186
Biomarker	hyperuricemia without signs of inflammatory arthritis and tophaceous disease	2282	hyperuricemia without signs of inflammatory arthritis and tophaceous disease	0.904197
Biomarker	juvenile polyposis syndrome	2283	juvenile polyposis syndrome	0.93039
Biomarker	hypopharyngeal cancer	2284	hypopharyngeal cancer	0.880088
Biomarker	C0338939	2285	organ dysfunction syndrome|bowel dysfunction|cardiovascular symptoms|gastrointestinal dysfunction|distress gastrointestinal|increased frequency of micturition	0.911724
Biomarker	autosomal dominant late onset parkinson disease	2286	autosomal dominant late onset parkinson disease	0.990573
Biomarker	paris-trousseau thrombocytopenia	2287	paris-trousseau thrombocytopenia	0.902584
Biomarker	C0004044|C0035220|C0035222|C0158939|C0338939|C0494691|C0495668|C0496121|C1260922	2288	respiratory distress syndrome	0.896116
Biomarker	hearing impaired children	2289	hearing impaired children	0.986388
Biomarker	lymphoid leukemia	2290	lymphoid leukemia	0.913899
Biomarker	jet lag syndrome	2291	jet lag syndrome	0.859141
Biomarker	C0006625|C0343755	2292	wasting syndrome|hiv wasting syndrome	0.922456
Biomarker	childhood atypical teratoid/rhabdoid tumor	2293	childhood atypical teratoid/rhabdoid tumor	0.942521
Biomarker	macroprolactinoma	2294	macroprolactinoma	0.932534
Biomarker	swyer syndrome	2295	swyer syndrome	0.99518
Biomarker	null cell pituitary gland adenoma	2296	null cell pituitary gland adenoma	0.91928
Biomarker	childhood desmoplastic small round cell tumor	2297	childhood desmoplastic small round cell tumor	0.932755
Biomarker	valvular disease	2298	valvular disease	0.823451
Biomarker	adult hepatocellular carcinoma	2299	adult hepatocellular carcinoma	0.89549
Biomarker	adrenal gland hyperfunction	2300	adrenal gland hyperfunction	0.928393
Biomarker	heberden node	2301	heberden node	0.910381
Biomarker	C0349087	2302	postoperative delirium|mixed delirium	0.914925
Biomarker	dopa-responsive dystonia	2303	dopa-responsive dystonia	0.909677
Biomarker	m5b acute differentiated monocytic leukemia	2304	m5b acute differentiated monocytic leukemia	0.902347
Biomarker	histiocytoid hemangioma	2305	histiocytoid hemangioma	0.978202
Biomarker	adult meningioma	2306	adult meningioma	0.932901
Biomarker	follicular adenoma	2307	follicular adenoma	0.888133
Biomarker	decreased concentration	2308	decreased concentration	0.91375
Biomarker	childhood mesenchymal chondrosarcoma	2309	childhood mesenchymal chondrosarcoma	0.956357
Biomarker	tooth abnormalities	2310	tooth abnormalities	0.947092
Biomarker	chuvash erythrocytosis	2311	chuvash erythrocytosis	0.956604
Biomarker	acute cerebral ischemia	2312	acute cerebral ischemia	0.892061
Biomarker	endometrial stromal tumors	2313	endometrial stromal tumors	0.90374
Biomarker	C0235470	2314	angina pectoris, variant|prinzmetal variant angina	0.896823
Biomarker	bluetongue infection	2315	bluetongue infection	0.799656
Biomarker	c3 glomerulopathy	2316	c3 glomerulopathy	0.897717
Biomarker	C0029172	2317	oral submucous fibrosis	0.935079
Biomarker	C0013473|C0029587|C0494440|C3537062|C3646024	2318	eating disorders	0.919081
Biomarker	hyperplastic polyp	2319	hyperplastic polyp	0.920934
Biomarker	myelofibrosis due to another disorder	2320	myelofibrosis due to another disorder	0.954497
Biomarker	bone pain	2321	bone pain	0.869521
Biomarker	C0029421|C0158053	2322	osteochondritis dissecans	0.86335
Biomarker	primary antiphospholipid syndrome	2323	primary antiphospholipid syndrome	0.953987
Biomarker	frontal fibrosing alopecia	2324	frontal fibrosing alopecia	0.980405
Biomarker	C0452200	2325	neonatal abstinence syndrome|drug withdrawal syndrome	0.840388
Biomarker	C0035204|C0338939|C0478110|C0478115|C0495668	2326	signs and symptoms, respiratory	0.915474
Biomarker	parathyroid adenoma	2327	parathyroid adenoma	0.910061
Biomarker	congenital structural myopathy	2328	congenital structural myopathy	0.913448
Biomarker	C0027804|C0038436|C0349257|C1443045	2329	anhedonia	0.9315
Biomarker	non-arthropod borne lymphocytic choriomeningitis	2330	non-arthropod borne lymphocytic choriomeningitis	0.922375
Biomarker	prostate cancer recurrent	2331	prostate cancer recurrent	0.882298
Biomarker	C0342202|C0342203|C0494270|C2584703|C3165526	2332	iodine deficiency syndrome	0.933918
Biomarker	childhood hepatocellular carcinoma	2333	childhood hepatocellular carcinoma	0.898238
Biomarker	retinal angiomatous proliferation	2334	retinal angiomatous proliferation	0.837976
Biomarker	C0025469|C0157705|C0348659|C0451639|C0451685|C0451686|C0451687|C0452156|C0477467|C0494627|C0494628|C4282165	2335	lymphadenitis	0.937918
Biomarker	zollinger-ellison syndrome	2336	zollinger-ellison syndrome	0.958652
Biomarker	C0236795|C0546983	2337	memory loss	0.924874
Biomarker	C0476560|C0476683|C0481423	2338	alcohol abuse	0.909615
Biomarker	cytokine release syndrome	2339	cytokine release syndrome	0.963216
Biomarker	punctate inner choroidopathy	2340	punctate inner choroidopathy	0.876418
Biomarker	metaphyseal chondrodysplasia	2341	metaphyseal chondrodysplasia	0.877296
Biomarker	C0035021|C0035022|C0152061	2342	relapsing fever	0.833833
Biomarker	C0268799	2343	congenital cystic kidney disease	0.880859
Biomarker	anemia of chronic disease	2344	anemia of chronic disease	0.956715
Biomarker	vulvar lichen sclerosus	2345	vulvar lichen sclerosus	0.922311
Biomarker	acrospiroma	2346	acrospiroma	0.888716
Biomarker	C0034084|C0034089|C0039685|C0162164|C0265911|C0349076|C0494586	2347	pulmonary stenosis	0.945576
Biomarker	marginal zone b-cell lymphoma	2348	marginal zone b-cell lymphoma	0.937757
Biomarker	adrenocortical hyperplasia	2349	adrenocortical hyperplasia	0.926281
Biomarker	stage ia lung adenocarcinoma ajcc v7	2350	stage ia lung adenocarcinoma ajcc v7	0.799769
Biomarker	burning mouth syndrome	2351	burning mouth syndrome	0.938007
Biomarker	neurobehavioral manifestations	2352	neurobehavioral manifestations	0.953057
Biomarker	abnormality of cardiovascular system morphology	2353	abnormality of cardiovascular system morphology	0.94638
Biomarker	schwartz-jampel syndrome	2354	schwartz-jampel syndrome	0.855746
Biomarker	autoimmune enteropathy	2355	autoimmune enteropathy	0.788827
Biomarker	disorder of the optic nerve	2356	disorder of the optic nerve	0.910763
Biomarker	maladaptive behavior associated with physical illness	2357	maladaptive behavior associated with physical illness	0.907905
Biomarker	recurrent sinusitis	2358	recurrent sinusitis	0.860873
Biomarker	triple hit lymphoma	2359	triple hit lymphoma	0.994775
Biomarker	cardioembolic stroke	2360	cardioembolic stroke	0.939449
Biomarker	carcinoma, basosquamous	2361	carcinoma, basosquamous	0.968566
Biomarker	arteriosclerotic cardiovascular disease, nos	2362	arteriosclerotic cardiovascular disease, nos	0.947609
Biomarker	precocious pubarche	2363	precocious pubarche	0.895013
Biomarker	adult growth hormone deficiency	2364	adult growth hormone deficiency	0.826487
Biomarker	postpartum psychosis	2365	postpartum psychosis	0.877572
Biomarker	familial adenomatous polyposis, attenuated (disorder)	2366	familial adenomatous polyposis, attenuated (disorder)	0.907763
Biomarker	locally advanced squamous cell carcinoma	2367	locally advanced squamous cell carcinoma	0.981261
Biomarker	C0038436|C0362054|C0478140|C0494399	2368	suicidal	0.942041
Biomarker	skin damage	2369	skin damage	0.936572
Biomarker	mucinous gastric carcinoma	2370	mucinous gastric carcinoma	0.969934
Biomarker	tumor necrosis factor receptor 1-associated periodic syndrome	2371	tumor necrosis factor receptor 1-associated periodic syndrome	0.994124
Biomarker	locally advanced breast cancer	2372	locally advanced breast cancer	0.928042
Biomarker	C0003860|C0032533|C0343200|C0477585	2373	giant cell arteritis	0.887236
Biomarker	papilledema	2374	papilledema	0.87977
Biomarker	primary infertility	2375	primary infertility	0.975062
Biomarker	melanocytic nevus of skin	2376	melanocytic nevus of skin	0.935111
Biomarker	chromosome 15q, trisomy	2377	chromosome 15q, trisomy	0.858051
Biomarker	C0153678	2378	pleural effusion, malignant	0.924479
Biomarker	reticulosarcoma	2379	reticulosarcoma	0.865218
Biomarker	limbal stem cell deficiency	2380	limbal stem cell deficiency	0.886421
Biomarker	carcinoid tumor no icd-o subtype	2381	carcinoid tumor no icd-o subtype	0.916283
Biomarker	cystadenocarcinoma, serous	2382	cystadenocarcinoma, serous	0.891298
Biomarker	papillary serous cystadenocarcinoma	2383	papillary serous cystadenocarcinoma	0.935116
Biomarker	childhood rhabdomyosarcoma	2384	childhood rhabdomyosarcoma	0.91413
Biomarker	C0029867|C0036916|C0153250|C0156264|C0348904|C0477755|C0494054|C0495067|C0495120|C1112709	2385	urethritis	0.922332
Biomarker	C0495409	2386	neonatal necrotizing enterocolitis	0.845491
Biomarker	liposarcoma, myxoid	2387	liposarcoma, myxoid	0.960794
Biomarker	glycogen storage disease type vi	2388	glycogen storage disease type vi	0.942059
Biomarker	pilocytic astrocytoma	2389	pilocytic astrocytoma	0.935645
Biomarker	C0334529	2390	hydatidiform mole, partial	0.849623
Biomarker	ecstasy related disorders	2391	ecstasy related disorders	0.924582
Biomarker	C0002962|C0008031|C0029537|C0030319|C0423729|C0495666|C0995154	2392	chest pain	0.876356
Biomarker	amyloidosis cutis dyschromia	2393	amyloidosis cutis dyschromia	0.958198
Biomarker	congenital thrombotic thrombocytopenic purpura	2394	congenital thrombotic thrombocytopenic purpura	0.914404
Biomarker	scleroderma, limited	2395	scleroderma, limited	0.981226
Biomarker	idiopathic inflammatory myopathies	2396	idiopathic inflammatory myopathies	0.861874
Biomarker	pancreatitis, acute necrotizing	2397	pancreatitis, acute necrotizing	0.950879
Biomarker	astler-coller b1 rectal carcinoma	2398	astler-coller b1 rectal carcinoma	0.848729
Biomarker	tubular adenoma	2399	tubular adenoma	0.894277
Biomarker	early-onset glaucoma	2400	early-onset glaucoma	0.881462
Biomarker	bronchopulmonary sequestration	2401	bronchopulmonary sequestration	0.859903
Biomarker	miyoshi myopathy	2402	miyoshi myopathy	0.80507
Biomarker	papillary thyroid microcarcinoma	2403	papillary thyroid microcarcinoma	0.954204
Biomarker	barrett epithelium	2404	barrett epithelium	0.859611
Biomarker	C0338480	2405	common migraine	0.903879
Biomarker	lichen planus, oral	2406	lichen planus, oral	0.904019
Biomarker	aortic aneurysm without mention of rupture nos	2407	aortic aneurysm without mention of rupture nos	0.941498
Biomarker	C0495103|C0495772|C0686277|C1265999	2408	vagina carcinoma	0.86041
Biomarker	increased cellularity present	2409	increased cellularity present	0.863188
Biomarker	premalignant lesion	2410	premalignant lesion	0.87713
Biomarker	C0085215|C0432481	2411	gonadal dysgenesis|pure gonadal dysgenesis	0.915227
Biomarker	spindle cell neoplasm	2412	spindle cell neoplasm	0.933343
Biomarker	chronic active ebv infection of t-and nk-cell type, systemic form	2413	chronic active ebv infection of t-and nk-cell type, systemic form	0.831907
Biomarker	thyroid carcinoma, sporadic medullary	2414	thyroid carcinoma, sporadic medullary	0.809141
Biomarker	cns metastases	2415	cns metastases	0.876086
Biomarker	C0233407|C0362053	2416	confusion	0.881793
Biomarker	chronic systolic heart failure	2417	chronic systolic heart failure	0.936589
Biomarker	C0394005|C0495684|C0751837	2418	ataxic	0.940177
Biomarker	C0477318|C0869480	2419	leukocytosis	0.89913
Biomarker	acute q fever	2420	acute q fever	0.836796
Biomarker	familial sick sinus syndrome	2421	familial sick sinus syndrome	0.972998
Biomarker	acute erythroleukemia	2422	acute erythroleukemia	0.919392
Biomarker	dystonia musculorum deformans	2423	dystonia musculorum deformans	0.936007
Biomarker	forgetful	2424	forgetful	0.924885
Biomarker	bronchial wall thickening	2425	bronchial wall thickening	0.801539
Biomarker	atrophoderma maculatum	2426	atrophoderma maculatum	0.872385
Biomarker	takotsubo cardiomyopathy	2427	takotsubo cardiomyopathy	0.924623
Biomarker	C0041466|C0348680|C0494893|C0694469|C0694497	2428	typhoid fever	0.928053
Biomarker	peritoneal fibrosis	2429	peritoneal fibrosis	0.912817
Biomarker	posterior reversible encephalopathy syndrome	2430	posterior reversible encephalopathy syndrome	0.909916
Biomarker	pyruvate carboxylase deficiency disease	2431	pyruvate carboxylase deficiency disease	0.854045
Biomarker	bone marrow diseases	2432	bone marrow diseases	0.874896
Biomarker	malignant fibrous histiocytoma	2433	malignant fibrous histiocytoma	0.925315
Biomarker	diabetic ketoacidosis	2434	diabetic ketoacidosis	0.895518
Biomarker	tumor necrosis	2435	tumor necrosis	0.919789
Biomarker	abnormal renal morphology	2436	abnormal renal morphology	0.846792
Biomarker	fuchs' heterochromic cyclitis	2437	fuchs' heterochromic cyclitis	0.837054
Biomarker	combined saposin deficiency	2438	combined saposin deficiency	0.957156
Biomarker	C0477322|C0477583|C0694451	2439	autoimmune disease (systemic) nos	0.929458
Biomarker	C0017154|C0085695|C0348893	2440	chronic gastritis	0.93266
Biomarker	kallmann syndrome 1	2441	kallmann syndrome 1	0.968685
Biomarker	stromal tumor of ovary	2442	stromal tumor of ovary	0.830168
Biomarker	premature coronary artery atherosclerosis	2443	premature coronary artery atherosclerosis	0.961163
Biomarker	facioscapulohumeral muscular dystrophy 1b	2444	facioscapulohumeral muscular dystrophy 1b	0.846932
Biomarker	secondary acute myeloid leukemia	2445	secondary acute myeloid leukemia	0.920188
Biomarker	end stage liver disease	2446	end stage liver disease	0.924603
Biomarker	drug hypersensitivity syndrome	2447	drug hypersensitivity syndrome	0.866275
Biomarker	C0153452|C0496909	2448	gallbladder neoplasm	0.91601
Biomarker	aristolochic acid nephropathy	2449	aristolochic acid nephropathy	0.904856
Biomarker	hyper-igm immunodeficiency syndrome, type 1	2450	hyper-igm immunodeficiency syndrome, type 1	0.957601
Biomarker	familial osteochondritis dissecans	2451	familial osteochondritis dissecans	0.880267
Biomarker	dyssomnias	2452	dyssomnias	0.900228
Biomarker	epstein-barr virus associated gastric carcinoma	2453	epstein-barr virus associated gastric carcinoma	0.85437
Biomarker	childhood clear cell sarcoma of soft parts	2454	childhood clear cell sarcoma of soft parts	0.962253
Biomarker	C0156369|C0349578	2455	endometrial hyperplasia	0.886069
Biomarker	venous retinal branch occlusion	2456	venous retinal branch occlusion	0.917602
Biomarker	decreased adipose tissue	2457	decreased adipose tissue	0.837458
Biomarker	C0008297	2458	choanal atresia|choanal atresia, posterior|choanal stenosis	0.960778
Biomarker	progressive multiple sclerosis	2459	progressive multiple sclerosis	0.896215
Biomarker	agammaglobulinemia	2460	agammaglobulinemia	0.898001
Biomarker	hemophilia, nos	2461	hemophilia, nos	0.931769
Biomarker	C0008681|C0008683|C0008698|C0008712|C0149512|C0149516|C0155804|C0155805|C0155806|C0155807|C0155808|C0395986	2462	sinusitis	0.920541
Biomarker	loeys-dietz syndrome	2463	loeys-dietz syndrome	0.894365
Biomarker	bulla of lung	2464	bulla of lung	0.85825
Biomarker	monophthalmos	2465	monophthalmos	0.919199
Biomarker	coronary artery ectasia	2466	coronary artery ectasia	0.986181
Biomarker	photopsia	2467	photopsia	0.860424
Biomarker	(idiopathic) normal pressure hydrocephalus	2468	(idiopathic) normal pressure hydrocephalus	0.892966
Biomarker	C0556007|C1270972	2469	learning disorders	0.961743
Biomarker	extrapyramidal sign	2470	extrapyramidal sign	0.841312
Biomarker	hereditary nonpolyposis colorectal cancer	2471	hereditary nonpolyposis colorectal cancer	0.884553
Biomarker	leydig cell tumor, benign	2472	leydig cell tumor, benign	0.926718
Biomarker	tumors of adrenal cortex	2473	tumors of adrenal cortex	0.912442
Biomarker	other creutzfeldt-jakob disease	2474	other creutzfeldt-jakob disease	0.936236
Biomarker	adult burkitt lymphoma	2475	adult burkitt lymphoma	0.916294
Biomarker	generalized muscle weakness	2476	generalized muscle weakness	0.880079
Biomarker	hpv positive oropharyngeal squamous cell carcinoma	2477	hpv positive oropharyngeal squamous cell carcinoma	0.921976
Biomarker	C0024031|C0036396|C0154748|C0452160|C0477626|C0494994	2478	sciatica	0.937993
Biomarker	C0034933	2479	reflex, abnormal|vasovagal syncope	0.825719
Biomarker	C0004153	2480	coronary arteriosclerosis|arteriosclerosis obliterans|arteriolosclerosis|vascular degeneration|atherosclerosis obliterans|cerebral arteriosclerosis|arteriovascular degeneration	0.917707
Biomarker	asymptomatic hyperuricemia	2481	asymptomatic hyperuricemia	0.869721
Biomarker	ventricular dysfunction, left	2482	ventricular dysfunction, left	0.825371
Biomarker	shwachman-diamond syndrome 1	2483	shwachman-diamond syndrome 1	0.900697
Biomarker	autosomal dominant osteopetrosis	2484	autosomal dominant osteopetrosis	0.932858
Biomarker	achondrogenesis, type ib (disorder)	2485	achondrogenesis, type ib (disorder)	0.929886
Biomarker	antley-bixler syndrome with disordered steroidogenesis	2486	antley-bixler syndrome with disordered steroidogenesis	0.858286
Biomarker	polyp of large intestine	2487	polyp of large intestine	0.942256
Biomarker	primary infection nos	2488	primary infection nos	0.92674
Biomarker	arthritis, reactive	2489	arthritis, reactive	0.923037
Biomarker	C0023348|C0343458	2490	leprosy, lepromatous	0.923726
Biomarker	distal muscular dystrophies	2491	distal muscular dystrophies	0.922924
Biomarker	C0008711|C0017154|C0017675|C0151514|C0155825|C0155964|C0156409|C0339436|C0477522|C0495091|C0495103	2492	atrophic	0.901671
Biomarker	C0010314|C0020635|C0347915|C0432195|C0478075|C0494319|C1956097	2493	short syndrome	0.937214
Biomarker	ileal pouches	2494	ileal pouches	0.914866
Biomarker	cholesterol gallstones	2495	cholesterol gallstones	0.905343
Biomarker	afebrile seizure	2496	afebrile seizure	0.806243
Biomarker	primary bacterial peritonitis	2497	primary bacterial peritonitis	0.979482
Biomarker	aseptic meningitis	2498	aseptic meningitis	0.833161
Biomarker	stromal neoplasm	2499	stromal neoplasm	0.950435
Biomarker	staphylococcus aureus infection	2500	staphylococcus aureus infection	0.909245
Biomarker	aggressive reaction	2501	aggressive reaction	0.946673
Biomarker	cholesteryl ester transfer protein deficiency	2502	cholesteryl ester transfer protein deficiency	0.91346
Biomarker	C0016064|C0016065|C0029772|C0495004	2503	fibrous dysplasia	0.894853
Biomarker	chronic constipation	2504	chronic constipation	0.892704
Biomarker	watery diarrhoea	2505	watery diarrhoea	0.98553
Biomarker	nicolaides baraitser syndrome	2506	nicolaides baraitser syndrome	0.894491
Biomarker	late onset congenital adrenal hyperplasia	2507	late onset congenital adrenal hyperplasia	0.791638
Biomarker	x-linked adrenal hypoplasia	2508	x-linked adrenal hypoplasia	0.90824
Biomarker	C0263666|C0477588|C0494697|C3495559	2509	dermatomyositis	0.911127
Biomarker	C0023493	2510	adult lymphoma	0.926184
Biomarker	osteitis fibrosa disseminata	2511	osteitis fibrosa disseminata	0.859953
Biomarker	tnf receptor-associated periodic fever syndrome (traps)	2512	tnf receptor-associated periodic fever syndrome (traps)	0.893482
Biomarker	polio and post-polio syndrome	2513	polio and post-polio syndrome	0.848037
Biomarker	autoimmune hemolytic anemia	2514	autoimmune hemolytic anemia	0.939729
Biomarker	familial glucocorticoid deficiency type 1	2515	familial glucocorticoid deficiency type 1	0.926601
Biomarker	C0238304|C0268732|C0268733|C0477729|C0477743|C0677052|C0848548|C1843274	2516	nephritis, interstitial	0.907278
Biomarker	sialorrhea	2517	sialorrhea	0.886687
Biomarker	C0268732|C0268733|C0451728|C0677052	2518	nephritic syndrome	0.983898
Biomarker	rem sleep behavior disorder	2519	rem sleep behavior disorder	0.902659
Biomarker	monogenic obesity	2520	monogenic obesity	0.90476
Biomarker	gastric diffuse large b-cell lymphoma	2521	gastric diffuse large b-cell lymphoma	0.86628
Biomarker	C0023381|C0268329|C0477320|C0494246|C0559237	2522	histiocytosis	0.915292
Biomarker	chondrodysplasia punctata, x-linked dominant type	2523	chondrodysplasia punctata, x-linked dominant type	0.881346
Biomarker	end stage renal disease due to hypertension	2524	end stage renal disease due to hypertension	0.953827
Biomarker	myoma	2525	myoma	0.963947
Biomarker	progressive cerebellar ataxia	2526	progressive cerebellar ataxia	0.909933
Biomarker	epilepsy and migraine	2527	epilepsy and migraine	0.971448
Biomarker	C0020532	2528	hypersplenism	0.941313
Biomarker	acquired aplastic anemia	2529	acquired aplastic anemia	0.869251
Biomarker	chronic graft-versus-host disease	2530	chronic graft-versus-host disease	0.918393
Biomarker	C0043144	2531	wheezing	0.941294
Biomarker	renal adysplasia	2532	renal adysplasia	0.858427
Biomarker	motor disturbances	2533	motor disturbances	0.951975
Biomarker	bipolar i disorder	2534	bipolar i disorder	0.893752
Biomarker	C0494662	2535	pleural tuberculosis|asbestosis	0.942746
Biomarker	C0007859|C0036396|C0154748|C0158252|C0158281|C0410601|C0451888|C0452160|C0477626|C0477633|C0677061|C0700594	2536	disc disorder	0.87242
Biomarker	metastatic renal cell carcinoma	2537	metastatic renal cell carcinoma	0.923563
Biomarker	plexiform neurofibroma	2538	plexiform neurofibroma	0.950303
Biomarker	bladder pain syndrome	2539	bladder pain syndrome	0.929443
Biomarker	C0349206	2540	grandiose delusions|motor symptoms|hallucinations, mood incongruent	0.915353
Biomarker	C0020538|C0031190|C0152171	2541	pulmonary hypertension	0.898931
Biomarker	tubulointerstitial fibrosis	2542	tubulointerstitial fibrosis	0.880422
Biomarker	parkinsonian disorders	2543	parkinsonian disorders	0.908085
Biomarker	C0002395|C0497327|C0750901	2544	presenile dementia	0.905977
Biomarker	pseudo-hurler polydystrophy	2545	pseudo-hurler polydystrophy	0.811634
Biomarker	carcinoma, endometrioid	2546	carcinoma, endometrioid	0.915937
Biomarker	benign neoplasm of brain, unspecified	2547	benign neoplasm of brain, unspecified	0.932493
Biomarker	waldenstrom macroglobulinemia	2548	waldenstrom macroglobulinemia	0.924518
Biomarker	stage ii colorectal cancer	2549	stage ii colorectal cancer	0.890714
Biomarker	C0494024	2550	escherichia coli infections	0.898582
Biomarker	liposarcoma, pleomorphic	2551	liposarcoma, pleomorphic	0.944574
Biomarker	C0010273	2552	craniofacial dysostosis	0.966755
Biomarker	caroli disease	2553	caroli disease	0.855006
Biomarker	vascular lesions	2554	vascular lesions	0.919632
Biomarker	C0011616|C0042109|C0155176|C0157718|C0162820|C0162823|C0263244|C0263251|C0263263|C0263273|C0263280|C0263296|C0263298|C0263304|C0451924|C0451925|C0451926|C0451927|C0451928|C0451929|C0451930|C0451931|C0451932|C0451933|C0477475|C0477476|C0477477|C0477478|C0477480|C0494835|C0494843|C0494846|C0694464|C0869098|C3495383	2555	contact dermatitis	0.870326
Biomarker	pre b-cell acute lymphoblastic leukemia	2556	pre b-cell acute lymphoblastic leukemia	0.943491
Biomarker	pelizaeus merzbacher like disease	2557	pelizaeus merzbacher like disease	0.902961
Biomarker	eosinophilic granulomatosis with polyangiitis	2558	eosinophilic granulomatosis with polyangiitis	0.950659
Biomarker	C0348389|C0348394|C1264187	2559	lymphoma, non-hodgkin	0.93188
Biomarker	angiolymphoid hyperplasia	2560	angiolymphoid hyperplasia	0.945934
Biomarker	infant leukemia	2561	infant leukemia	0.881521
Biomarker	juvenile angiofibroma	2562	juvenile angiofibroma	0.920954
Biomarker	C0158935|C0260334|C0339951|C0349468|C0869210	2563	aspiration pneumonia	0.888769
Biomarker	infantile hemangioma	2564	infantile hemangioma	0.893578
Biomarker	major affective disorder 2	2565	major affective disorder 2	0.921051
Biomarker	galactosialidosis	2566	galactosialidosis	0.889498
Biomarker	cystic fibrosis related diabetes	2567	cystic fibrosis related diabetes	0.994077
Biomarker	acoustic neuroma	2568	acoustic neuroma	0.872293
Biomarker	late-onset globoid cell leukodystrophy	2569	late-onset globoid cell leukodystrophy	0.926171
Biomarker	C0029822	2570	erythromelalgia	0.946433
Biomarker	sex cord-stromal tumor	2571	sex cord-stromal tumor	0.921426
Biomarker	citrin deficiency	2572	citrin deficiency	0.89283
Biomarker	familial partial lipodystrophy	2573	familial partial lipodystrophy	0.872456
Biomarker	progesterone receptor-negative breast cancer	2574	progesterone receptor-negative breast cancer	0.934039
Biomarker	chondrodysplasia, blomstrand type	2575	chondrodysplasia, blomstrand type	0.965326
Biomarker	C0478120	2576	blood in stool	0.901198
Biomarker	severe sepsis	2577	severe sepsis	0.934309
Biomarker	C0024138|C0024141|C0155176	2578	lupus erythematosus, discoid	0.911834
Biomarker	influenza a (h5n1)	2579	influenza a (h5n1)	0.958521
Biomarker	lipogranuloma	2580	lipogranuloma	0.918859
Biomarker	xanthomatosis, cerebrotendinous	2581	xanthomatosis, cerebrotendinous	0.884075
Biomarker	chromosome 11p11.2 deletion syndrome	2582	chromosome 11p11.2 deletion syndrome	0.914139
Biomarker	prolapse of female genital organs	2583	prolapse of female genital organs	0.905605
Biomarker	root resorption	2584	root resorption	0.900767
Biomarker	mixed salivary gland tumor	2585	mixed salivary gland tumor	0.928513
Biomarker	pseudomonas aeruginosa infection	2586	pseudomonas aeruginosa infection	0.928524
Biomarker	C0034013|C0348456	2587	precocious puberty|central precocious puberty	0.923566
Biomarker	copd exacerbation	2588	copd exacerbation	0.952224
Biomarker	erosive arthritis	2589	erosive arthritis	0.863452
Biomarker	atherosclerotic occlusive disease	2590	atherosclerotic occlusive disease	0.905965
Biomarker	acth-independent macronodular adrenal hyperplasia 2	2591	acth-independent macronodular adrenal hyperplasia 2	0.834378
Biomarker	mucosa-associated lymphoid tissue lymphoma	2592	mucosa-associated lymphoid tissue lymphoma	0.92465
Biomarker	C0030809	2593	pemphigus vulgaris	0.933082
Biomarker	childhood pleomorphic xanthoastrocytoma	2594	childhood pleomorphic xanthoastrocytoma	0.9758
Biomarker	C0041322|C0343426|C0409974	2595	lupus vulgaris	0.904768
Biomarker	multifocal micronodular pneumocyte hyperplasia	2596	multifocal micronodular pneumocyte hyperplasia	0.938912
Biomarker	hypophosphatemic rickets, x-linked dominant	2597	hypophosphatemic rickets, x-linked dominant	0.893272
Biomarker	vitamin d-resistant rickets, x-linked	2598	vitamin d-resistant rickets, x-linked	0.892595
Biomarker	okihiro syndrome	2599	okihiro syndrome	0.937226
Biomarker	hemangioma of liver	2600	hemangioma of liver	0.860908
Biomarker	C0477491	2601	chronic urticaria	0.952127
Biomarker	C0026764|C0278619	2602	plasmacytoma	0.931217
Biomarker	treatment-resistant schizophrenia	2603	treatment-resistant schizophrenia	0.871524
Biomarker	thymic carcinoma	2604	thymic carcinoma	0.843348
Biomarker	C0156181|C0267478|C0348741|C0348816|C0400853|C0477956|C0477958|C0478117|C0494766|C0494809|C0495449	2605	intestinal obstruction	0.883713
Biomarker	C0348986	2606	malaria, cerebral	0.918534
Biomarker	intrauterine infection	2607	intrauterine infection	0.873671
Biomarker	C0154879|C0494531	2608	exudative retinopathy	0.931347
Biomarker	metaplastic carcinoma of breast	2609	metaplastic carcinoma of breast	0.975899
Biomarker	cerebral small vessel diseases	2610	cerebral small vessel diseases	0.944782
Biomarker	recurrent childhood acute lymphoblastic leukemia	2611	recurrent childhood acute lymphoblastic leukemia	0.979865
Biomarker	indifference to pain, congenital, autosomal recessive	2612	indifference to pain, congenital, autosomal recessive	0.907642
Biomarker	delinquent behavior	2613	delinquent behavior	0.965768
Biomarker	cerebral adrenoleukodystrophy	2614	cerebral adrenoleukodystrophy	0.95345
Biomarker	b-cell malignancy, low-grade	2615	b-cell malignancy, low-grade	0.932002
Biomarker	aortoiliac occlusive disease	2616	aortoiliac occlusive disease	0.849086
Biomarker	pitt-hopkins syndrome	2617	pitt-hopkins syndrome	0.964689
Biomarker	C0011251|C0029226|C0036349|C0155535|C0233762|C1443045	2618	hallucinations, auditory	0.914261
Biomarker	phosphoglycerate dehydrogenase deficiency	2619	phosphoglycerate dehydrogenase deficiency	0.972567
Biomarker	hypoplasminogenemia	2620	hypoplasminogenemia	0.992876
Biomarker	growth hormone-producing pituitary gland neoplasm	2621	growth hormone-producing pituitary gland neoplasm	0.884792
Biomarker	acute undifferentiated leukemia	2622	acute undifferentiated leukemia	0.924943
Biomarker	sessile serrated adenoma/polyp	2623	sessile serrated adenoma/polyp	0.934807
Biomarker	autosomal dominant hereditary pancreatitis	2624	autosomal dominant hereditary pancreatitis	0.910743
Biomarker	lymphangioleiomyomatosis	2625	lymphangioleiomyomatosis	0.941543
Biomarker	C0014743|C0477554	2626	erythema nodosum	0.912025
Biomarker	febrile infection related epilepsy syndrome	2627	febrile infection related epilepsy syndrome	0.961824
Biomarker	childhood angiosarcoma	2628	childhood angiosarcoma	0.896935
Biomarker	adult myelodysplastic syndrome	2629	adult myelodysplastic syndrome	0.913856
Biomarker	non-small cell lung cancer stage i	2630	non-small cell lung cancer stage i	0.917272
Biomarker	adult clear cell sarcoma of soft parts	2631	adult clear cell sarcoma of soft parts	0.962672
Biomarker	fallopian tube carcinoma	2632	fallopian tube carcinoma	0.916608
Biomarker	occlusive vascular disease	2633	occlusive vascular disease	0.886357
Biomarker	hypoproteinemia	2634	hypoproteinemia	0.859403
Biomarker	mitochondrial encephalopathy	2635	mitochondrial encephalopathy	0.915548
Biomarker	C0004030|C0004032|C0276653|C0339961|C0348249|C0348258|C0348989|C0477438|C0494678	2636	aspergillosis	0.883732
Biomarker	C0479563	2637	altitude hypoxia	0.972959
Biomarker	freeman-sheldon syndrome	2638	freeman-sheldon syndrome	0.860232
Biomarker	C0011616|C0042109|C0155176|C0162820|C0162823|C0263251|C0263304|C0451924|C0451925|C0451926|C0451927|C0451928|C0451929|C0451931|C0477475|C0477476	2639	dermatitis, allergic contact	0.885816
Biomarker	usher syndrome, type 1d	2640	usher syndrome, type 1d	0.938242
Biomarker	C0037789|C0236818|C0349325	2641	speech and language disorder	0.886473
Biomarker	C0035435|C0085574|C0343179	2642	rheumatism|palindromic rheumatism	0.911441
Biomarker	destructive thyroiditis	2643	destructive thyroiditis	0.815219
Biomarker	tuberculosis, pulmonary	2644	tuberculosis, pulmonary	0.922113
Biomarker	dysplasia of anus	2645	dysplasia of anus	0.930826
Biomarker	chronic wasting disease (cwd)	2646	chronic wasting disease (cwd)	0.769166
Biomarker	C0038273|C0349348	2647	non-neoplastic disorder	0.935283
Biomarker	familial hypercholesterolemia - homozygous	2648	familial hypercholesterolemia - homozygous	0.962441
Biomarker	C0023891|C0494791	2649	liver cirrhosis, alcoholic	0.894901
Biomarker	undifferentiated/unclassified sarcoma	2650	undifferentiated/unclassified sarcoma	0.857251
Biomarker	htlv-i infections	2651	htlv-i infections	0.935072
Biomarker	immune suppression	2652	immune suppression	0.907655
Biomarker	neoplasms, neuroepithelial	2653	neoplasms, neuroepithelial	0.949625
Biomarker	pyloric atresia	2654	pyloric atresia	0.951174
Biomarker	C0024535|C0024536|C0024537|C0152072|C0276837|C0348260|C0348986|C0456106	2655	malaria, falciparum	0.921568
Biomarker	C0154690|C0494518	2656	autonomic neuropathy	0.956757
Biomarker	severe bronchopulmonary dysplasia	2657	severe bronchopulmonary dysplasia	0.835635
Biomarker	C0042875	2658	vitamin e deficiency	0.951338
Biomarker	hyperparathyroid	2659	hyperparathyroid	0.924287
Biomarker	C0477606	2660	spinal fusion	0.924253
Biomarker	nonproliferative diabetic retinopathy	2661	nonproliferative diabetic retinopathy	0.980542
Biomarker	microdysgenesis	2662	microdysgenesis	0.953354
Biomarker	thanatophoric dysplasia	2663	thanatophoric dysplasia	0.89763
Biomarker	C0037052	2664	sick sinus syndrome	0.849174
Biomarker	corneal dystrophy, lattice type 3	2665	corneal dystrophy, lattice type 3	0.899945
Biomarker	C0033581|C0040928|C0085696|C0149524|C0477766|C0494056	2666	prostatitis	0.917773
Biomarker	squamous cell carcinoma of the hypopharynx	2667	squamous cell carcinoma of the hypopharynx	0.943672
Biomarker	C0006625|C0154241|C0343755|C0349342|C0478152	2668	failure to thrive	0.915451
Biomarker	primary pigmented nodular adrenocortical disease	2669	primary pigmented nodular adrenocortical disease	0.958768
Biomarker	isolated somatotropin deficiency	2670	isolated somatotropin deficiency	0.927249
Biomarker	venoocclusive disease	2671	venoocclusive disease	0.816884
Biomarker	pheochromocytoma, malignant	2672	pheochromocytoma, malignant	0.920459
Biomarker	C0025362|C0040188|C0349244|C0478658|C0494428|C1263846	2673	motor disorders	0.924796
Biomarker	ovarian thecoma	2674	ovarian thecoma	0.884237
Biomarker	gangliosidoses	2675	gangliosidoses	0.935855
Biomarker	inflammatory dermatosis	2676	inflammatory dermatosis	0.93654
Biomarker	thyroid hemiagenesis	2677	thyroid hemiagenesis	0.959786
Biomarker	C0001360|C0029495|C0040147|C0040149|C0271815|C0342178|C0342179|C0494276|C0495314|C0920350	2678	thyroiditis	0.891597
Biomarker	refractory multiple myeloma	2679	refractory multiple myeloma	0.940407
Biomarker	hemorrhagic fever, crimean	2680	hemorrhagic fever, crimean	0.876206
Biomarker	pfaundler-hurler syndrome	2681	pfaundler-hurler syndrome	0.913757
Biomarker	spinocerebellar degeneration	2682	spinocerebellar degeneration	0.895344
Biomarker	C0153382|C0153389|C0153390|C0496767	2683	malignant neoplasm of oropharynx	0.936965
Biomarker	C0036337|C0349192|C0349194|C0349196|C0349197|C0349198|C0349203|C0349243|C0349709	2684	psychotic disorders	0.908911
Biomarker	C0009447|C0451690|C0451691|C0451698	2685	common variable immunodeficiency	0.955397
Biomarker	microvascular angina	2686	microvascular angina	0.950642
Biomarker	cementoma	2687	cementoma	0.804649
Biomarker	psychotic symptom	2688	psychotic symptom	0.920078
Biomarker	psammomatous meningioma	2689	psammomatous meningioma	0.96746
Biomarker	neuroepithelioma	2690	neuroepithelioma	0.932282
Biomarker	gitelman syndrome	2691	gitelman syndrome	0.933628
Biomarker	lymphoproliferative disorders	2692	lymphoproliferative disorders	0.925661
Biomarker	drug habituation	2693	drug habituation	0.858317
Biomarker	stevens-johnson syndrome toxic epidermal necrolysis spectrum	2694	stevens-johnson syndrome toxic epidermal necrolysis spectrum	0.831583
Biomarker	active tuberculosis	2695	active tuberculosis	0.934486
Biomarker	hemorrhagic disorders	2696	hemorrhagic disorders	0.941821
Biomarker	medullary carcinoma with lymphoid stroma of breast	2697	medullary carcinoma with lymphoid stroma of breast	0.943854
Biomarker	neurofibromatosis, type 1-like syndrome	2698	neurofibromatosis, type 1-like syndrome	0.92874
Biomarker	C0014060	2699	encephalitis, st. louis	0.903195
Biomarker	C0349246|C0494423	2700	sensory disorders	0.876763
Biomarker	congenital ocular coloboma (disorder)	2701	congenital ocular coloboma (disorder)	0.908415
Biomarker	unipolar depression	2702	unipolar depression	0.912993
Biomarker	congenital hypoplasia of adrenal gland	2703	congenital hypoplasia of adrenal gland	0.898588
Biomarker	degeneration of lumbar intervertebral disc	2704	degeneration of lumbar intervertebral disc	0.90681
Biomarker	oncocytoma, renal	2705	oncocytoma, renal	0.9038
Biomarker	atypical parkinsonism	2706	atypical parkinsonism	0.985556
Biomarker	graft-vs-host disease	2707	graft-vs-host disease	0.919179
Biomarker	neointimal hyperplasia	2708	neointimal hyperplasia	0.904945
Biomarker	tactile allodynia	2709	tactile allodynia	0.901173
Biomarker	monoclonal b-cell lymphocytosis	2710	monoclonal b-cell lymphocytosis	0.8909
Biomarker	C0027651|C0153350|C0153351|C0153354|C0153357|C0496755|C0496756|C0684333	2711	malignant neoplasm of tongue	0.877948
Biomarker	heart septal defects	2712	heart septal defects	0.933417
Biomarker	hyperleukocytosis	2713	hyperleukocytosis	0.913311
Biomarker	lymphoid interstitial pneumonia	2714	lymphoid interstitial pneumonia	0.887415
Biomarker	chandler syndrome	2715	chandler syndrome	0.85714
Biomarker	C0004096	2716	late onset asthma|eosinophilic bronchitis	0.798935
Biomarker	C0036337|C0270497|C0349192|C0349199|C0349200	2717	schizoaffective disorder	0.907541
Biomarker	leydig cell agenesis	2718	leydig cell agenesis	0.856547
Biomarker	raine syndrome	2719	raine syndrome	0.937001
Biomarker	diabetes in children	2720	diabetes in children	0.939601
Biomarker	mycobacterium avium-intracellulare infection	2721	mycobacterium avium-intracellulare infection	0.929026
Biomarker	autoimmune uveitis	2722	autoimmune uveitis	0.898757
Biomarker	C0014457|C0016085|C0023466|C0494678	2723	eosinophilia	0.910853
Biomarker	C0348816	2724	intestinal fibrosis	0.91669
Biomarker	infant, very low birth weight	2725	infant, very low birth weight	0.803273
Biomarker	long chain 3-hydroxyacyl-coa dehydrogenase deficiency	2726	long chain 3-hydroxyacyl-coa dehydrogenase deficiency	0.885148
Biomarker	chronic rejection of renal transplant	2727	chronic rejection of renal transplant	0.875685
Biomarker	holocarboxylase synthetase deficiency	2728	holocarboxylase synthetase deficiency	0.876378
Biomarker	adult liposarcoma	2729	adult liposarcoma	0.897914
Biomarker	cyst of hydatid of morgagni	2730	cyst of hydatid of morgagni	0.945297
Biomarker	C0869210	2731	acute interstitial pneumonia|pneumonia and influenza	0.921131
Biomarker	carotid atherosclerosis	2732	carotid atherosclerosis	0.924235
Biomarker	adult angiosarcoma	2733	adult angiosarcoma	0.89007
Biomarker	miller dieker syndrome	2734	miller dieker syndrome	0.913987
Biomarker	C0003502|C0264769|C0348580|C0348606|C0494590	2735	aortic diseases	0.907387
Biomarker	tropical spastic paraparesis	2736	tropical spastic paraparesis	0.940921
Biomarker	C0477645	2737	disorder of tendon	0.925211
Biomarker	inclusion body myopathy, sporadic	2738	inclusion body myopathy, sporadic	0.91152
Biomarker	C0003502|C0494590	2739	diseases of mitral valve|nonrheumatic aortic (valve) stenosis	0.957423
Biomarker	adult rhabdomyosarcoma	2740	adult rhabdomyosarcoma	0.915705
Biomarker	hereditary angioedema type iii	2741	hereditary angioedema type iii	0.940508
Biomarker	thymus neoplasms	2742	thymus neoplasms	0.956307
Biomarker	thalassemia intermedia	2743	thalassemia intermedia	0.913495
Biomarker	C0019364|C0022568|C0022573|C0041322|C0155087|C0339239|C0348191|C0348526|C0348532|C0348533|C0348985|C0494081|C0494524	2744	keratitis	0.883745
Biomarker	arthralgia	2745	arthralgia	0.864026
Biomarker	C0477539|C0494589	2746	infective endocarditis	0.903611
Biomarker	C0040592|C0153107|C0153108|C0348303	2747	trachoma	0.959731
Biomarker	leukemia, myelomonocytic, chronic	2748	leukemia, myelomonocytic, chronic	0.909044
Biomarker	C0006705|C0020502|C0221002|C0348455|C0477748|C0494304|C0494305|C0494507|C0494908	2749	hyperparathyroidism	0.87489
Biomarker	C0477719|C0494589	2750	bacterial endocarditis|subacute bacterial endocarditis	0.911132
Biomarker	C0010674|C0027059|C0029172|C0029771|C0036278|C0037116|C0040409|C0154305|C0155903|C0239946|C0264437|C0264439|C0264834|C0270246|C0348692|C0348703|C0348809|C0348815|C0348816|C0348968|C0400925|C0400961|C0451713|C0477321|C0477783|C0477913|C0478488|C0494034|C0494350|C0494672|C0494791|C0495225|C0868845|C2939175	2751	fibrosis	0.907903
Biomarker	ductal carcinoma	2752	ductal carcinoma	0.920202
Biomarker	severe t-cell immunodeficiency	2753	severe t-cell immunodeficiency	0.825311
Biomarker	somatotropin deficiency	2754	somatotropin deficiency	0.916189
Biomarker	lymphoma, small noncleaved-cell	2755	lymphoma, small noncleaved-cell	0.920043
Biomarker	amyotrophy, monomelic	2756	amyotrophy, monomelic	0.882728
Biomarker	post stroke depression	2757	post stroke depression	0.968496
Biomarker	well differentiated hepatocellular carcinoma	2758	well differentiated hepatocellular carcinoma	0.76701
Biomarker	passenger lymphocyte syndrome	2759	passenger lymphocyte syndrome	0.965816
Biomarker	C0038273|C0040188|C0154678|C0155343|C0348566|C0348568|C0392702|C0477355|C0477362|C0477363	2760	movement disorders	0.927094
Biomarker	limb-girdle muscular dystrophy type 2a	2761	limb-girdle muscular dystrophy type 2a	0.85065
Biomarker	choroidal retinal neovascularization	2762	choroidal retinal neovascularization	0.864114
Biomarker	neurodegeneration with brain iron accumulation (nbia)	2763	neurodegeneration with brain iron accumulation (nbia)	0.927308
Biomarker	seckel syndrome 1	2764	seckel syndrome 1	0.85307
Biomarker	cholestasis in newborn	2765	cholestasis in newborn	0.969565
Biomarker	familial atypical mole melanoma syndrome	2766	familial atypical mole melanoma syndrome	0.903
Biomarker	C0010051|C0155675|C0155730|C0178324|C0478486|C0694460|C1541850	2767	arteriovenous fistula	0.893536
Biomarker	C0013923|C0013924|C0029785|C0034065|C0042374|C0154685|C0155731|C0155749|C0155755|C0155770|C0155773|C0155774|C0155775|C0155776|C0155777|C0156194|C0157299|C0157535|C0340325|C0340579|C0340589|C0340712|C0342039|C0342044|C0348650|C0348786|C0348787|C0348832|C0348876|C0393560|C0451674|C0451676|C0478488|C0494450|C0494601|C0494609|C0494611|C0494619|C0494620|C0494623|C0494763|C0495064|C0495184|C0495316	2768	thrombosis	0.92005
Biomarker	intracranial glioma	2769	intracranial glioma	0.88783
Biomarker	C0013295|C0151971	2770	duodenal ulcer	0.919941
Biomarker	malignant carcinoid syndrome	2771	malignant carcinoid syndrome	0.924494
Biomarker	bronchial obstruction	2772	bronchial obstruction	0.850816
Biomarker	undifferentiated round cell sarcoma	2773	undifferentiated round cell sarcoma	0.909087
Biomarker	genitourinary cancer	2774	genitourinary cancer	0.853589
Biomarker	paramyotonia congenita (disorder)	2775	paramyotonia congenita (disorder)	0.834725
Biomarker	ovarian cystadenoma	2776	ovarian cystadenoma	0.990754
Biomarker	dermatomyositis, childhood type	2777	dermatomyositis, childhood type	0.965276
Biomarker	C0003534|C0152422	2778	aphakia	0.93872
Biomarker	malignant neoplasm of stomach stage iv	2779	malignant neoplasm of stomach stage iv	0.89784
Biomarker	childhood liposarcoma	2780	childhood liposarcoma	0.890636
Biomarker	C0349217	2781	psychomotor disorders|decrease in appetite|psychomotor agitation|depressive episode, unspecified|adjustment sleep disorder	0.849023
Biomarker	stage, cervical cancer	2782	stage, cervical cancer	0.921917
Biomarker	C0036341|C0236816|C0349269|C0452200|C0452201|C0495352|C0495463|C1443045	2783	withdrawal symptoms	0.944504
Biomarker	holt-oram syndrome	2784	holt-oram syndrome	0.811694
Biomarker	erythroblastosis	2785	erythroblastosis	0.930126
Biomarker	congenital pain insensitivity	2786	congenital pain insensitivity	0.829463
Biomarker	malaria, antepartum	2787	malaria, antepartum	0.956934
Biomarker	ullrich congenital muscular dystrophy	2788	ullrich congenital muscular dystrophy	0.916243
Biomarker	nesidioblastosis	2789	nesidioblastosis	0.958389
Biomarker	angioimmunoblastic lymphadenopathy	2790	angioimmunoblastic lymphadenopathy	0.954574
Biomarker	C0276653|C0348258|C0494678	2791	pulmonary aspergillosis	0.995306
Biomarker	hepatic lipase deficiency (disorder)	2792	hepatic lipase deficiency (disorder)	0.937176
Biomarker	lone atrial fibrillation	2793	lone atrial fibrillation	0.840669
Biomarker	desmoplastic medulloblastoma	2794	desmoplastic medulloblastoma	0.869347
Biomarker	C0041234|C0348267|C0348613|C0348892|C0349351|C0451702|C0477336|C0477342|C0494111|C0494112|C0494113|C0494114|C0494634|C0494775	2795	chagas disease	0.867708
Biomarker	dementia, familial danish	2796	dementia, familial danish	0.801713
Biomarker	C0027651|C0154058|C0494177	2797	oral cavity carcinoma	0.935218
Biomarker	endothelial dysfunction	2798	endothelial dysfunction	0.897515
Biomarker	her2-positive carcinoma of breast	2799	her2-positive carcinoma of breast	0.906899
Biomarker	carotid artery diseases	2800	carotid artery diseases	0.904316
Biomarker	C0003110	2801	cranial asymmetry	0.969403
Biomarker	diffuse large b-cell lymphoma germinal center b-cell type	2802	diffuse large b-cell lymphoma germinal center b-cell type	0.906741
Biomarker	C0007820|C0011269|C0393560|C0393561|C0393562|C0478654|C0494613	2803	dementia, vascular	0.899254
Biomarker	carcinoma of urinary bladder, superficial	2804	carcinoma of urinary bladder, superficial	0.920792
Biomarker	high-grade prostatic intraepithelial neoplasia	2805	high-grade prostatic intraepithelial neoplasia	0.932934
Biomarker	alloimmunisation	2806	alloimmunisation	0.842964
Biomarker	teniasis	2807	teniasis	0.94298
Biomarker	acute chest syndrome	2808	acute chest syndrome	0.927023
Biomarker	C0156194	2809	alcoholic liver diseases|hepatic vein thrombosis	0.89328
Biomarker	pathologic fistula	2810	pathologic fistula	0.894292
Biomarker	squamous cell carcinoma of vulva	2811	squamous cell carcinoma of vulva	0.888536
Biomarker	C0038034|C0276725|C0276727|C0276728|C0348245|C0348715	2812	sporotrichosis	0.797928
Biomarker	von willebrand disease, type 3	2813	von willebrand disease, type 3	0.801484
Biomarker	hereditary diffuse gastric adenocarcinoma	2814	hereditary diffuse gastric adenocarcinoma	0.817469
Biomarker	lubs x-linked mental retardation syndrome	2815	lubs x-linked mental retardation syndrome	0.92101
Biomarker	C0036339|C1443045	2816	schizotypal personality disorder	0.939868
Biomarker	autosomal recessive hypophosphatemic vitamin d refractory rickets	2817	autosomal recessive hypophosphatemic vitamin d refractory rickets	0.967099
Biomarker	C0011615|C0149922|C0494831	2818	neurodermatitis	0.917393
Biomarker	fukuyama type congenital muscular dystrophy	2819	fukuyama type congenital muscular dystrophy	0.953673
Biomarker	cholestatic pruritus	2820	cholestatic pruritus	0.89487
Biomarker	C0019270|C0019284|C0152097|C0156124|C0158674|C0158678|C0235833|C0267731|C0494752	2821	diaphragmatic hernia	0.892819
Biomarker	congenital hemihypertrophy	2822	congenital hemihypertrophy	0.918602
Biomarker	dermatofibrosarcoma protuberans	2823	dermatofibrosarcoma protuberans	0.969333
Biomarker	C0154241|C0478152	2824	child malnutrition	0.762
Biomarker	acute exacerbation of chronic obstructive airways disease	2825	acute exacerbation of chronic obstructive airways disease	0.917251
Biomarker	anatomic stage ii breast cancer ajcc v8	2826	anatomic stage ii breast cancer ajcc v8	0.87219
Biomarker	respiratory tract infections	2827	respiratory tract infections	0.914586
Biomarker	hypoplasia of iris	2828	hypoplasia of iris	0.930398
Biomarker	self-injurious behavior	2829	self-injurious behavior	0.898181
Biomarker	hypocortisolism secondary to another disorder	2830	hypocortisolism secondary to another disorder	0.914914
Biomarker	large cell neuroendocrine carcinoma	2831	large cell neuroendocrine carcinoma	0.9106
Biomarker	coprophilia (disorder)	2832	coprophilia (disorder)	0.999869
Biomarker	severe hereditary factor viii deficiency disease	2833	severe hereditary factor viii deficiency disease	0.93921
Biomarker	infant acute lymphoblastic leukemia	2834	infant acute lymphoblastic leukemia	0.948811
Biomarker	osteochondral defects	2835	osteochondral defects	0.918942
Biomarker	candidiasis, vulvovaginal	2836	candidiasis, vulvovaginal	0.909344
Biomarker	cerebellar atrophy	2837	cerebellar atrophy	0.891868
Biomarker	synovial sarcoma	2838	synovial sarcoma	0.896923
Biomarker	pregnancy associated hypertension	2839	pregnancy associated hypertension	0.889958
Biomarker	peripheral demyelinating neuropathy	2840	peripheral demyelinating neuropathy	0.885644
Biomarker	C0020498|C0477678	2841	hyperostosis, diffuse idiopathic skeletal	0.8592
Biomarker	C0027651|C3647143	2842	secondary malignant neoplasm of ovary	0.968665
Biomarker	leiomyosarcoma of uterus	2843	leiomyosarcoma of uterus	0.852339
Biomarker	hypofibrinogenemia	2844	hypofibrinogenemia	0.884508
Biomarker	pterygium of conjunctiva and cornea	2845	pterygium of conjunctiva and cornea	0.925804
Biomarker	ceroid lipofuscinosis, neuronal, 5	2846	ceroid lipofuscinosis, neuronal, 5	0.905525
Biomarker	advanced melanoma	2847	advanced melanoma	0.916183
Biomarker	low grade serous carcinoma	2848	low grade serous carcinoma	0.860908
Biomarker	C0027651|C0153509	2849	bone neoplasms	0.896551
Biomarker	C0267370	2850	angiodysplasia|angiodysplasia of colon	0.98769
Biomarker	C0007820|C0029822|C0155759|C0348751|C0477377|C0495663|C0553983|C0694474	2851	vascular diseases	0.905501
Biomarker	resistant hypertensive disorder	2852	resistant hypertensive disorder	0.893408
Biomarker	epidermolysis bullosa simplex kobner	2853	epidermolysis bullosa simplex kobner	0.877059
Biomarker	leukemia, large granular lymphocytic	2854	leukemia, large granular lymphocytic	0.940563
Biomarker	hyperbilirubinemia, neonatal	2855	hyperbilirubinemia, neonatal	0.882033
Biomarker	malignant lymphoma, lymphocytic, intermediate differentiation, diffuse	2856	malignant lymphoma, lymphocytic, intermediate differentiation, diffuse	0.893257
Biomarker	C0349268|C0494408	2857	headache disorders	0.900863
Biomarker	pallister-hall syndrome	2858	pallister-hall syndrome	0.861215
Biomarker	hemoglobinopathies	2859	hemoglobinopathies	0.876095
Biomarker	embryonal rhabdomyosarcoma	2860	embryonal rhabdomyosarcoma	0.906066
Biomarker	C0342204|C0494270|C3165526	2861	subclinical hypothyroidism	0.925753
Biomarker	pancreatic endocrine carcinoma	2862	pancreatic endocrine carcinoma	0.976429
Biomarker	C0206750|C0869210	2863	severe acute respiratory syndrome	0.894105
Biomarker	cardiomyopathy, familial restrictive, 1 (disorder)	2864	cardiomyopathy, familial restrictive, 1 (disorder)	0.863221
Biomarker	C0018378	2865	guillain-barre syndrome|miller fisher syndrome|acute infective polyneuritis	0.915205
Biomarker	childhood alveolar rhabdomyosarcoma	2866	childhood alveolar rhabdomyosarcoma	0.889282
Biomarker	esophageal squamous intraepithelial neoplasia	2867	esophageal squamous intraepithelial neoplasia	0.760121
Biomarker	metastatic renal cell cancer	2868	metastatic renal cell cancer	0.922733
Biomarker	myeloblastic leukemia	2869	myeloblastic leukemia	0.965383
Biomarker	arteriopathic disease	2870	arteriopathic disease	0.95219
Biomarker	chromosome 5, trisomy 5q	2871	chromosome 5, trisomy 5q	0.923671
Biomarker	lhermitte-duclos disease	2872	lhermitte-duclos disease	0.870303
Biomarker	C0495582	2873	congenital absence of kidney	0.900905
Biomarker	turcot syndrome (disorder)	2874	turcot syndrome (disorder)	0.890369
Biomarker	salivary gland pleomorphic adenoma	2875	salivary gland pleomorphic adenoma	0.88852
Biomarker	incontinentia pigmenti achromians	2876	incontinentia pigmenti achromians	0.894997
Biomarker	high-grade squamous intraepithelial lesions	2877	high-grade squamous intraepithelial lesions	0.851039
Biomarker	complications of diabetes mellitus	2878	complications of diabetes mellitus	0.916135
Biomarker	papillary renal cell carcinoma type 2	2879	papillary renal cell carcinoma type 2	0.96347
Biomarker	C0158849|C0495356|C1510504	2880	fetal malnutrition	0.95536
Biomarker	glomerulosclerosis (disorder)	2881	glomerulosclerosis (disorder)	0.913833
Biomarker	hyperlipidemia	2882	hyperlipidemia	0.900275
Biomarker	C0494650|C0494660	2883	allergic asthma|allergic rhinitis with asthma	0.891345
Biomarker	meningitis in children	2884	meningitis in children	0.917554
Biomarker	mammary gland tumor	2885	mammary gland tumor	0.883717
Biomarker	infection caused by helicobacter pylori	2886	infection caused by helicobacter pylori	0.908211
Biomarker	alpha-methylacyl-coa racemase deficiency	2887	alpha-methylacyl-coa racemase deficiency	0.949382
Biomarker	sturge-weber syndrome	2888	sturge-weber syndrome	0.949774
Biomarker	C0477937	2889	neonatal hepatitis|hepatocellular jaundice	0.883869
Biomarker	childhood nodular lymphocyte predominant hodgkin lymphoma	2890	childhood nodular lymphocyte predominant hodgkin lymphoma	0.909219
Biomarker	rose cluster 5	2891	rose cluster 5	0.804685
Biomarker	ependymoma	2892	ependymoma	0.888276
Biomarker	C0020555|C0343072|C0348511|C0477509|C0478088|C0494862	2893	hypertrichosis	0.926857
Biomarker	C0041296	2894	mycobacterium infections	0.916246
Biomarker	osteoarthrosis deformans	2895	osteoarthrosis deformans	0.78593
Biomarker	C0004994|C0027651|C0153951|C0153959|C0153960|C0154023	2896	benign bone neoplasm	0.888783
Biomarker	lipoprotein glomerulopathy	2897	lipoprotein glomerulopathy	0.771349
Biomarker	C0265011|C0340629|C0375306|C0741160|C3251816	2898	aortic rupture	0.959659
Biomarker	singleton merten syndrome	2899	singleton merten syndrome	0.986898
Biomarker	neuroectodermal tumor, primitive	2900	neuroectodermal tumor, primitive	0.931348
Biomarker	C0021603|C0029582|C0040188|C0154565|C0236993|C0338961|C0349217|C0349255|C0349346|C0476565|C0494410|C0851578|C0877792|C1305395	2901	sleep disorders	0.889989
Biomarker	multiple sclerosis, secondary progressive	2902	multiple sclerosis, secondary progressive	0.962185
Biomarker	C0001546|C0020604|C0030319|C0236748|C0236818|C0349194|C0349230|C0349231|C0349232|C0349233|C0349234|C0349274|C0349335|C0494432|C0525045|C1263846|C1527281	2903	anxiety disorders	0.927131
Biomarker	chondroma	2904	chondroma	0.84124
Biomarker	C0001080	2905	achondroplasia	0.88764
Biomarker	nail disorder, nonsyndromic congenital, 9	2906	nail disorder, nonsyndromic congenital, 9	0.942431
Biomarker	embolism, tumor	2907	embolism, tumor	0.959931
Biomarker	dysgerminoma	2908	dysgerminoma	0.91543
Biomarker	steroid sulfatase deficiency disease	2909	steroid sulfatase deficiency disease	0.930893
Biomarker	adult extraskeletal myxoid chondrosarcoma	2910	adult extraskeletal myxoid chondrosarcoma	0.88702
Biomarker	familial expansile osteolysis	2911	familial expansile osteolysis	0.95264
Biomarker	C0037856	2912	spermatic cord torsion	0.934672
Biomarker	childhood solid neoplasm	2913	childhood solid neoplasm	0.937064
Biomarker	herpesviridae infections	2914	herpesviridae infections	0.813473
Biomarker	proliferative nephritis unspecified	2915	proliferative nephritis unspecified	0.947073
Biomarker	small cell osteosarcoma	2916	small cell osteosarcoma	0.96542
Biomarker	transitory tachypnea of newborn	2917	transitory tachypnea of newborn	0.979703
Biomarker	refractory lymphoma	2918	refractory lymphoma	0.96652
Biomarker	msi-low	2919	msi-low	0.936244
Biomarker	primary differentiated carcinoma of thyroid gland	2920	primary differentiated carcinoma of thyroid gland	0.922006
Biomarker	apnea+hypopnea	2921	apnea+hypopnea	0.911361
Biomarker	adenocarcinoma in situ	2922	adenocarcinoma in situ	0.877796
Biomarker	C0039130|C0152958|C0155555|C0155561|C0155679|C0155681|C0265122|C0265144|C0265146|C0265147|C0348152|C0348597|C0348598|C0348599|C0348600|C0409976|C0494896|C0694496	2923	pericarditis	0.957762
Biomarker	nail dysplasia	2924	nail dysplasia	0.946766
Biomarker	cutaneous fibrous histiocytoma, epithelioid variant	2925	cutaneous fibrous histiocytoma, epithelioid variant	0.923778
Biomarker	condylomata acuminata	2926	condylomata acuminata	0.926839
Biomarker	adenosquamous carcinoma	2927	adenosquamous carcinoma	0.908885
Biomarker	juvenile hemochromatosis	2928	juvenile hemochromatosis	0.847709
Biomarker	thrombophilia	2929	thrombophilia	0.936111
Biomarker	C0001849|C0002395|C0007820|C0011263|C0011269|C0153132|C0206019|C0221394|C0236641|C0349078|C0349079|C0349080|C0349082|C0349085|C0349086|C0349089|C0349329|C0393560|C0393561|C0393562|C0477365|C0478654|C0494463|C0494613|C0497327|C0556007|C0750901|C1270972|C1399562|C1828079|C3665464	2930	dementia	0.901708
Biomarker	dissection of proximal aorta	2931	dissection of proximal aorta	0.969098
Biomarker	C0027873|C0029134|C0494053	2932	optic neuritis	0.933784
Biomarker	iieocolitis	2933	iieocolitis	0.938744
Biomarker	bronchogenic carcinoma	2934	bronchogenic carcinoma	0.885897
Biomarker	C0041349|C0042029|C0235815|C0269294|C0451772|C0477809|C0495188	2935	urinary tract infection	0.889305
Biomarker	C0751362	2936	cataplexy	0.933835
Biomarker	intestinal adenoma	2937	intestinal adenoma	0.910594
Biomarker	heart failure with preserved ejection fraction [hfpef]	2938	heart failure with preserved ejection fraction [hfpef]	0.922552
Biomarker	monoclonal gammapathies	2939	monoclonal gammapathies	0.897308
Biomarker	eosinophilic disorder	2940	eosinophilic disorder	0.921462
Biomarker	gastrinoma	2941	gastrinoma	0.863663
Biomarker	antithrombin iii deficiency	2942	antithrombin iii deficiency	0.809351
Biomarker	hemorrhagic diarrhea	2943	hemorrhagic diarrhea	0.833756
Biomarker	lymphocytic hypopituitarism	2944	lymphocytic hypopituitarism	0.797251
Biomarker	asymmetric crying face association	2945	asymmetric crying face association	0.885762
Biomarker	neoplasm, residual	2946	neoplasm, residual	0.923643
Biomarker	lump on thigh	2947	lump on thigh	0.796905
Biomarker	C0495480|C3463824	2948	myelodysplasia	0.897875
Biomarker	adult classical hodgkin lymphoma	2949	adult classical hodgkin lymphoma	0.918451
Biomarker	C0477748|C0494305	2950	hyperparathyroidism, secondary	0.948216
Biomarker	adenomatous goiter	2951	adenomatous goiter	0.923514
Biomarker	C0034065|C0155749|C0155774|C0157552|C0494583|C0494584|C0495169|C0495184|C0495292	2952	pulmonary embolism	0.912245
Biomarker	heavy drinking	2953	heavy drinking	0.916867
Biomarker	infection caused by norovirus	2954	infection caused by norovirus	0.922751
Biomarker	mesial temporal sclerosis	2955	mesial temporal sclerosis	0.776985
Biomarker	giant cell tumor of bone	2956	giant cell tumor of bone	0.897551
Biomarker	hematochezia	2957	hematochezia	0.859595
Biomarker	chordoma	2958	chordoma	0.919866
Biomarker	multiple epiphyseal dysplasia	2959	multiple epiphyseal dysplasia	0.909569
Biomarker	pulmonary sclerosing hemangioma	2960	pulmonary sclerosing hemangioma	0.979195
Biomarker	prolapsed lumbar disc	2961	prolapsed lumbar disc	0.95269
Biomarker	sphingolipidoses	2962	sphingolipidoses	0.895391
Biomarker	C0029610|C0154908|C0339308|C0494081	2963	uveitis	0.905393
Biomarker	hiv viraemia	2964	hiv viraemia	0.936478
Biomarker	cardio-renal syndrome	2965	cardio-renal syndrome	0.9295
Biomarker	recurrent ovarian cancer	2966	recurrent ovarian cancer	0.9063
Biomarker	pik3ca related overgrowth spectrum	2967	pik3ca related overgrowth spectrum	0.995095
Biomarker	C0021193|C0039585|C0271622|C0495578|C0701163	2968	male pseudohermaphroditism	0.918657
Biomarker	C1260873	2969	aortic valve disorder	0.930933
Biomarker	apraxia of phonation	2970	apraxia of phonation	0.891174
Biomarker	high grade glioma	2971	high grade glioma	0.946484
Biomarker	C0700345	2972	candidiasis of vagina	0.844346
Biomarker	metastatic human epidermal growth factor 2 positive carcinoma of breast	2973	metastatic human epidermal growth factor 2 positive carcinoma of breast	0.868831
Biomarker	angiomyolipoma	2974	angiomyolipoma	0.830522
Biomarker	unilateral agenesis of kidney	2975	unilateral agenesis of kidney	0.88678
Biomarker	histiocytosis, langerhans-cell	2976	histiocytosis, langerhans-cell	0.958784
Biomarker	childhood b acute lymphoblastic leukemia	2977	childhood b acute lymphoblastic leukemia	0.941603
Biomarker	prolymphocytic leukemia	2978	prolymphocytic leukemia	0.878586
Biomarker	C0494611|C0600126	2979	carotid stenosis	0.935754
Biomarker	C0035435	2980	fibromyalgia	0.938743
Biomarker	squamous cell carcinoma of oropharynx	2981	squamous cell carcinoma of oropharynx	0.87882
Biomarker	thrombocytosis	2982	thrombocytosis	0.897747
Biomarker	dysplastic nevus	2983	dysplastic nevus	0.906297
Biomarker	healthcare associated pneumonia	2984	healthcare associated pneumonia	0.925205
Biomarker	C0154127	2985	mastocytoma	0.926311
Biomarker	nasopharyngeal cancer recurrent	2986	nasopharyngeal cancer recurrent	0.922017
Biomarker	tibial muscular dystrophy, tardive	2987	tibial muscular dystrophy, tardive	0.864358
Biomarker	C1389018	2988	atrioventricular canal defect|atrioventricular septal defect|common atrioventricular canal	0.882785
Biomarker	skin toxicity	2989	skin toxicity	0.951918
Biomarker	histiocytosis with joint contractures and sensorineural deafness	2990	histiocytosis with joint contractures and sensorineural deafness	0.960759
Biomarker	familial hypophosphatemic rickets	2991	familial hypophosphatemic rickets	0.954111
Biomarker	C0268733	2992	acute glomerulonephritis	0.916682
Biomarker	dysgenesis of corpus callosum	2993	dysgenesis of corpus callosum	0.882517
Biomarker	C0006285|C0155862|C0276026|C0494643|C0869210	2994	bronchopneumonia	0.998522
Biomarker	treatment related acute myeloid leukaemia	2995	treatment related acute myeloid leukaemia	0.879646
Biomarker	C0003892|C0022408|C0029746|C0038013|C0152084|C0152085|C0152086|C0152087|C0153136|C0157749|C0263725|C0342622|C0405578|C0409580|C0409682|C0409695|C0409696|C0451835|C0452149|C0452158|C0473733|C0477329|C0477538|C0477539|C0477551|C0477553|C0477554|C0477595|C0494053|C0494908|C0494909|C0494954|C0495020|C0559237|C0694513|C0694516|C0694517|C0869054|C0869062|C0869115|C0869529	2996	arthropathy	0.894854
Biomarker	C0006899	2997	hepatic infection	0.91093
Biomarker	C0024899|C0036221|C0154127	2998	mastocytosis	0.914258
Biomarker	cortical dysplasia	2999	cortical dysplasia	0.909078
Biomarker	C0018889|C0153303|C0348287	3000	helminthiasis	0.889944
Biomarker	essential thrombocytopenia	3001	essential thrombocytopenia	0.978499
Biomarker	cystadenocarcinoma, papillary	3002	cystadenocarcinoma, papillary	0.993436
Biomarker	leukemia, b-cell	3003	leukemia, b-cell	0.887696
Biomarker	x-linked csnb	3004	x-linked csnb	0.858584
Biomarker	hexosaminidase alpha-subunit deficiency (variant b)	3005	hexosaminidase alpha-subunit deficiency (variant b)	0.879802
Biomarker	neoplasms, intracranial	3006	neoplasms, intracranial	0.927483
Biomarker	C0027651|C0153362|C0153935	3007	salivary gland neoplasms	0.856445
Biomarker	invasive cutaneous melanoma	3008	invasive cutaneous melanoma	0.9027
Biomarker	granulosa cell tumor	3009	granulosa cell tumor	0.915706
Biomarker	C0039494|C0263660|C0494935	3010	temporomandibular joint disorders	0.886267
Biomarker	muscle weakness	3011	muscle weakness	0.878912
Biomarker	lichen disease	3012	lichen disease	0.877348
Biomarker	oral mucositis	3013	oral mucositis	0.91884
Biomarker	autosomal dominant hypophosphatemic rickets	3014	autosomal dominant hypophosphatemic rickets	0.833305
Biomarker	benign mastocytoma	3015	benign mastocytoma	0.928374
Biomarker	C0027873|C0029134|C0270890|C0348130|C0348564|C0477391|C0477460|C0477817|C0494053|C0494994|C0495315|C0694454|C0700594|C1510479	3016	neuritis	0.903727
Biomarker	inflammatory joint disease	3017	inflammatory joint disease	0.937334
Biomarker	C0494905	3018	monoarthritis	0.969264
Biomarker	mitochondrial neurogastrointestinal encephalopathy syndrome	3019	mitochondrial neurogastrointestinal encephalopathy syndrome	0.95032
Biomarker	subependymal glioma	3020	subependymal glioma	0.916374
Biomarker	keratoacanthoma	3021	keratoacanthoma	0.950957
Biomarker	uveomeningoencephalitic syndrome	3022	uveomeningoencephalitic syndrome	0.905953
Biomarker	C0001486|C0001849|C0002438|C0002831|C0003175|C0003869|C0003950|C0004623|C0006899|C0007894|C0008149|C0009021|C0010678|C0010823|C0012102|C0012561|C0013100|C0014378|C0015652|C0015656|C0017589|C0018081|C0019068|C0019348|C0019693|C0020413|C0023343|C0023860|C0023968|C0024759|C0025229|C0025303|C0026918|C0026936|C0027528|C0029001|C0029106|C0029119|C0029443|C0029808|C0030364|C0030424|C0030528|C0032064|C0034216|C0034362|C0035585|C0036117|C0037278|C0037753|C0037974|C0038160|C0038395|C0039128|C0040558|C0040820|C0040896|C0040954|C0041232|C0041233|C0041234|C0041349|C0041351|C0041466|C0042029|C0042769|C0043124|C0086227|C0149512|C0149516|C0149965|C0152068|C0152069|C0152073|C0152485|C0152505|C0153210|C0153222|C0153235|C0153285|C0153289|C0153290|C0153293|C0153303|C0155839|C0157465|C0157536|C0157749|C0158944|C0158945|C0161784|C0161786|C0162576|C0178288|C0205882|C0206750|C0235815|C0238990|C0242172|C0264222|C0264223|C0269294|C0269979|C0270211|C0275703|C0275707|C0275716|C0275842|C0276108|C0311386|C0343379|C0343380|C0343381|C0343382|C0343752|C0348095|C0348099|C0348153|C0348157|C0348165|C0348179|C0348184|C0348185|C0348186|C0348209|C0348272|C0348321|C0348513|C0348516|C0348539|C0348564|C0348576|C0348673|C0348675|C0348680|C0348686|C0348692|C0348693|C0348789|C0348818|C0348903|C0348904|C0348905|C0348969|C0348979|C0348994|C0349358|C0392042|C0392054|C0400913|C0406047|C0451770|C0451772|C0451887|C0452106|C0452107|C0452110|C0452115|C0452167|C0473878|C0476491|C0476549|C0476550|C0477437|C0477730|C0477736|C0477769|C0477773|C0477774|C0477809|C0477816|C0477851|C0477866|C0477867|C0478487|C0478495|C0494026|C0494054|C0494055|C0494057|C0494060|C0494061|C0494118|C0494638|C0494639|C0494678|C0494820|C0494893|C0495049|C0495051|C0495089|C0495162|C0495188|C0495231|C0495286|C0495304|C0495317|C0495407|C0495411|C0495454|C0496128|C0496134|C0496150|C0496608|C0521620|C0556000|C0556023|C0694449|C0694469|C0694497|C0851226|C0868755|C0868766|C0868899|C0869069|C1260915|C2919032	3023	infection	0.899337
Biomarker	C0494416	3024	psychiatric symptom|adult only	0.9335
Biomarker	carcinoma, pancreatic ductal	3025	carcinoma, pancreatic ductal	0.913524
Biomarker	citrullinemia, type ii, neonatal-onset	3026	citrullinemia, type ii, neonatal-onset	0.93077
Biomarker	hemophilia a	3027	hemophilia a	0.913215
Biomarker	C0153690	3028	malignant neoplasm of bone marrow|secondary malignant neoplasm of bone marrow	0.904757
Biomarker	menstrual spotting	3029	menstrual spotting	0.875736
Biomarker	ectrodactyly, ectodermal dysplasia, and cleft lip/palate syndrome 1	3030	ectrodactyly, ectodermal dysplasia, and cleft lip/palate syndrome 1	0.91593
Biomarker	social disinhibition	3031	social disinhibition	0.955412
Biomarker	melanocytic nevus	3032	melanocytic nevus	0.916935
Biomarker	ectodermal dysplasia 11b, hypohidrotic/hair/tooth type, autosomal recessive	3033	ectodermal dysplasia 11b, hypohidrotic/hair/tooth type, autosomal recessive	0.889832
Biomarker	C0001339|C0029771	3034	necrosis of pancreas	0.930366
Biomarker	pheochromocytoma, extra-adrenal	3035	pheochromocytoma, extra-adrenal	0.92122
Biomarker	anhydrotic ectodermal dysplasias	3036	anhydrotic ectodermal dysplasias	0.898694
Biomarker	hypercalcemia	3037	hypercalcemia	0.902518
Biomarker	split hand foot deformity 1	3038	split hand foot deformity 1	0.888923
Biomarker	C0343677	3039	condyloma	0.86407
Biomarker	follicular thyroid carcinoma	3040	follicular thyroid carcinoma	0.899903
Biomarker	precancerous lesions	3041	precancerous lesions	0.892715
Biomarker	C0024003|C0477602|C0477609|C0478074|C0494955|C0495023	3042	lordosis	0.923437
Biomarker	C0001342|C0155934	3043	acute periodontitis	0.913651
Biomarker	hashimoto disease	3044	hashimoto disease	0.917393
Biomarker	C0494062|C0495096	3045	cervix diseases	0.904117
Biomarker	C0376356	3046	premenstrual syndrome|premenstrual tension	0.946744
Biomarker	generalized pruritus	3047	generalized pruritus	0.992608
Biomarker	primary sjögren syndrome	3048	primary sjögren syndrome	0.919989
Biomarker	high altitude pulmonary edema	3049	high altitude pulmonary edema	0.931789
Biomarker	thyroid dyshormonogenesis 5	3050	thyroid dyshormonogenesis 5	0.851818
Biomarker	cerebral vasospasm	3051	cerebral vasospasm	0.938526
Biomarker	germ cell cancer	3052	germ cell cancer	0.8875
Biomarker	vitiligo-associated multiple autoimmune disease susceptibility 1 (finding)	3053	vitiligo-associated multiple autoimmune disease susceptibility 1 (finding)	0.921765
Biomarker	C0154701	3054	diplegia	0.992259
Biomarker	extrapulmonary small cell carcinoma	3055	extrapulmonary small cell carcinoma	0.90765
Biomarker	C0024266|C0494074	3056	lymphocytic choriomeningitis	0.914175
Biomarker	familial testotoxicosis	3057	familial testotoxicosis	0.82809
Biomarker	C0432066	3058	apert syndrome|goldenhar syndrome|acrocephalopolysyndactyly|whistling appearance	0.913234
Biomarker	olfactory neuroblastoma	3059	olfactory neuroblastoma	0.962024
Biomarker	pterygium of eye	3060	pterygium of eye	0.904816
Biomarker	C0494560	3061	sudden sensorineural hearing loss|deafness, sudden|congenital conductive hearing loss	0.86154
Biomarker	viral respiratory infection	3062	viral respiratory infection	0.974237
Biomarker	rhinovirus infection	3063	rhinovirus infection	0.908939
Biomarker	C0349089	3064	alcohol use disorder	0.912164
Biomarker	proneural glioblastoma	3065	proneural glioblastoma	0.834906
Biomarker	recurrent respiratory papillomatosis	3066	recurrent respiratory papillomatosis	0.895359
Biomarker	C0869065	3067	sarcopenia	0.906893
Biomarker	painful bladder syndrome	3068	painful bladder syndrome	0.9351
Biomarker	C0011606	3069	exfoliative dermatitis	0.857438
Biomarker	hyperalgesia	3070	hyperalgesia	0.907584
Biomarker	ichthyosis linearis circumflexa	3071	ichthyosis linearis circumflexa	0.902989
Biomarker	C0027651|C0153519|C0346141|C0346829|C0346836|C0346848|C0347957|C0348361|C0349035|C0543394	3072	malignant neoplasm of soft tissue	0.906563
Biomarker	rhabdoid tumor of the kidney	3073	rhabdoid tumor of the kidney	0.914737
Biomarker	C0348426	3074	meningioma|benign meningioma	0.922422
Biomarker	adrenal hyperplasia, congenital, type 5	3075	adrenal hyperplasia, congenital, type 5	0.945414
Biomarker	acute lymphocytic leukemia	3076	acute lymphocytic leukemia	0.909012
Biomarker	multiple sclerosis relapse	3077	multiple sclerosis relapse	0.933375
Biomarker	cutis laxa, x-linked	3078	cutis laxa, x-linked	0.903558
Biomarker	adenoma, basal cell	3079	adenoma, basal cell	0.884927
Biomarker	C0020541|C0348752	3080	portal hypertension	0.901773
Biomarker	parathyroid neoplasms	3081	parathyroid neoplasms	0.920768
Biomarker	soft tissue chondroma	3082	soft tissue chondroma	0.970365
Biomarker	urinary bladder calculi (disorder)	3083	urinary bladder calculi (disorder)	0.890946
Biomarker	long qt syndrome 1	3084	long qt syndrome 1	0.898409
Biomarker	lobular carcinoma in situ of breast	3085	lobular carcinoma in situ of breast	0.938406
Biomarker	pseudomyogenic (epithelioid sarcoma-like) hemangioendothelioma	3086	pseudomyogenic (epithelioid sarcoma-like) hemangioendothelioma	0.982431
Biomarker	birdshot chorioretinopathy	3087	birdshot chorioretinopathy	0.975187
Biomarker	C0153392|C0153393|C0153394|C0153395|C0153396|C0349038	3088	malignant neoplasm of nasopharynx	0.924415
Biomarker	C0002624|C0020703|C0233795|C0236795|C0236816|C0338591|C0478135|C0494371	3089	amnesia	0.916531
Biomarker	C0036220|C0036221|C0153464|C0153519|C0153538|C0153560|C0153561|C0153562|C0153565|C0276535|C0345907|C0348355|C0348364|C0494246|C4721505	3090	sarcoma	0.90904
Biomarker	adenocarcinoma, oxyphilic	3091	adenocarcinoma, oxyphilic	0.882854
Biomarker	endometrial adenocarcinoma	3092	endometrial adenocarcinoma	0.903019
Biomarker	adult acute myeloblastic leukemia	3093	adult acute myeloblastic leukemia	0.932257
Biomarker	overweight or obesity	3094	overweight or obesity	0.901522
Biomarker	C0006413|C0019829|C0021071|C0023434|C0023493|C0024301|C0024305|C0024419|C0079744|C0079748|C0079758|C0079774|C0152266|C0152267|C0152268|C0153470|C0348387|C0348388|C0348389|C0348390|C0348394|C0348396|C0451750|C0452189|C0452192|C0494171|C0494172|C1264187|C1264188|C1264190|C1266194	3095	lymphoma	0.912189
Biomarker	C0027651|C0347161|C0496853	3096	anal carcinoma	0.816155
Biomarker	C0451684	3097	intracranial hypotension	0.904094
Biomarker	juvenile myelomonocytic leukemia	3098	juvenile myelomonocytic leukemia	0.921952
Biomarker	intestinal metaplasia of gastric mucosa	3099	intestinal metaplasia of gastric mucosa	0.854505
Biomarker	hyperhomocysteinemia	3100	hyperhomocysteinemia	0.92907
Biomarker	acute aortic dissection	3101	acute aortic dissection	0.882003
Biomarker	pain, postoperative	3102	pain, postoperative	0.923122
Biomarker	meningioma, benign, no icd-o subtype	3103	meningioma, benign, no icd-o subtype	0.920322
Biomarker	C0003860	3104	takayasu arteritis	0.932761
Biomarker	diffuse mesangial sclerosis (disorder)	3105	diffuse mesangial sclerosis (disorder)	0.861834
Biomarker	phyllodes tumor	3106	phyllodes tumor	0.879085
Biomarker	pseudolymphoma	3107	pseudolymphoma	0.931942
Biomarker	congenital blindness	3108	congenital blindness	0.892002
Biomarker	reactive hypoglycemia	3109	reactive hypoglycemia	0.971048
Biomarker	familial eosinophilia	3110	familial eosinophilia	0.963436
Biomarker	thyroid cancer, follicular	3111	thyroid cancer, follicular	0.896061
Biomarker	C0008701|C0037650|C0038273|C0040188|C0040517|C0040702|C0155203|C0395018	3112	tic disorder	0.90718
Biomarker	C0040896|C0477640	3113	trichinellosis	0.858289
Biomarker	C0024536|C0024537|C0152072|C0276837|C0348262|C0348263|C0348987	3114	malaria, vivax	0.865432
Biomarker	muscular dystrophy congenital, merosin negative	3115	muscular dystrophy congenital, merosin negative	0.921837
Biomarker	C0020623	3116	tangier disease|high density lipoprotein deficiency	0.911986
Biomarker	gastrooesophageal cancer	3117	gastrooesophageal cancer	0.950325
Biomarker	adenocarcinoma of lung, stage i	3118	adenocarcinoma of lung, stage i	0.86884
Biomarker	C0263465|C0477474|C0494846|C1510504	3119	dry skin	0.804979
Biomarker	C0027498|C0031572|C0349253|C0494440	3120	nausea	0.890765
Biomarker	C0478488|C0494791	3121	cardiac fibrosis	0.900134
Biomarker	C0030805	3122	bullous pemphigoid|pemphigoid gestationis	0.947158
Biomarker	nephritis, tubulointerstitial	3123	nephritis, tubulointerstitial	0.874694
Biomarker	low-renin essential hypertension	3124	low-renin essential hypertension	0.751655
Biomarker	blast phase	3125	blast phase	0.893618
Biomarker	C0153952|C0155851	3126	polyp of vocal cord|polyp of larynx	0.969936
Biomarker	glioblastoma, idh-wildtype	3127	glioblastoma, idh-wildtype	0.831246
Biomarker	C0015231|C0348184|C0919833	3128	exanthema	0.893861
Biomarker	childhood acute megakaryoblastic leukemia	3129	childhood acute megakaryoblastic leukemia	0.893038
Biomarker	ectodermal dysplasia 10b, hypohidrotic/hair/tooth type, autosomal recessive	3130	ectodermal dysplasia 10b, hypohidrotic/hair/tooth type, autosomal recessive	0.87962
Biomarker	perisylvian syndrome	3131	perisylvian syndrome	0.841124
Biomarker	C0008340	3132	choledochal cyst	0.887264
Biomarker	klatskin tumor	3133	klatskin tumor	0.903205
Biomarker	infarction, lacunar	3134	infarction, lacunar	0.850247
Biomarker	adult solid neoplasm	3135	adult solid neoplasm	0.940668
Biomarker	bardet-biedl syndrome 1 (disorder)	3136	bardet-biedl syndrome 1 (disorder)	0.931353
Biomarker	aplastic anemia	3137	aplastic anemia	0.90987
Biomarker	factor v leiden mutation	3138	factor v leiden mutation	0.960281
Biomarker	acute myelomonocytic leukemia	3139	acute myelomonocytic leukemia	0.927742
Biomarker	C0004153|C0848548	3140	arteriosclerosis	0.910111
Biomarker	goniodysgenesis	3141	goniodysgenesis	0.90931
Biomarker	C0001339	3142	acute pancreatitis|acute recurrent pancreatitis	0.897324
Biomarker	C0024031	3143	low back pain	0.871246
Biomarker	C0019693|C0158944|C0476491|C0476549|C0476550|C0495304	3144	asymptomatic human immunodeficiency virus infection	0.943245
Biomarker	adenocarcinoma of the gastroesophageal junction	3145	adenocarcinoma of the gastroesophageal junction	0.934257
Biomarker	high grade sarcoma	3146	high grade sarcoma	0.761051
Biomarker	serous cystadenocarcinoma ovary	3147	serous cystadenocarcinoma ovary	0.893921
Biomarker	skin flap necrosis	3148	skin flap necrosis	0.888039
Biomarker	chlamydia infections	3149	chlamydia infections	0.934776
Biomarker	nevus, blue	3150	nevus, blue	0.941073
Biomarker	benign rolandic epilepsy	3151	benign rolandic epilepsy	0.991197
Biomarker	craniometaphyseal dysplasia, autosomal dominant	3152	craniometaphyseal dysplasia, autosomal dominant	0.910649
Biomarker	atopic keratoconjunctivitis	3153	atopic keratoconjunctivitis	0.938441
Biomarker	C1442976	3154	stress, psychological|stress disorders, traumatic|bodily pain|neurological pain	0.93669
Biomarker	autoinflammatory disease	3155	autoinflammatory disease	0.939467
Biomarker	cancer of lymph node	3156	cancer of lymph node	0.980519
Biomarker	malignant melanoma of conjunctiva	3157	malignant melanoma of conjunctiva	0.996137
Biomarker	dejerine-sottas disease (disorder)	3158	dejerine-sottas disease (disorder)	0.87201
Biomarker	methamphetamine abuse	3159	methamphetamine abuse	0.919445
Biomarker	disorder of achilles tendon	3160	disorder of achilles tendon	0.926407
Biomarker	mucinous adenocarcinoma	3161	mucinous adenocarcinoma	0.893701
Biomarker	ischemic cardiomyopathy	3162	ischemic cardiomyopathy	0.90031
Biomarker	acute lung injury	3163	acute lung injury	0.938026
Biomarker	C0348455	3164	tertiary hyperparathyroidism	0.902339
Biomarker	gram-negative bacteremia	3165	gram-negative bacteremia	0.999867
Biomarker	respiratory morbidity	3166	respiratory morbidity	0.86298
Biomarker	C0001818|C0030319|C0036337|C0036341|C0154412|C0154413|C0270477|C0270497|C0338808|C0338908|C0338952|C0339017|C0349210|C0349211|C0349213|C0349217|C0349231|C0349232|C0494396|C0494397|C0494398|C0494399|C0494400|C2939428	3167	depressive symptoms	0.909364
Biomarker	polypoidal choroidal vasculopathy	3168	polypoidal choroidal vasculopathy	0.913573
Biomarker	C0154275|C0162539|C4049006	3169	immunoglobulin deficiency	0.787924
Biomarker	C0085096	3170	intermittent claudication	0.947964
Biomarker	C0012242|C0027765|C0035204|C0080276|C0178269|C0178298|C0260464|C0263660|C0339969|C0348209|C0348296|C0348306|C0348512|C0348516|C0348522|C0348532|C0348539|C0348549|C0348599|C0348613|C0348618|C0348628|C0348752|C0477336|C0477342|C0477381|C0477395|C0477409|C0477419|C0477439|C0477453|C0477460|C0477536|C0477618|C0477713|C0477736|C0477749|C0477773|C0477774|C0477922|C0478543|C0478628|C0494133|C0494616|C0494634|C0495304|C0495310|C0495312|C0495321|C0495409|C0496579|C0694449|C0694470|C0694513|C0694514|C0728936|C1314803	3171	parasitic diseases	0.883791
Biomarker	hereditary cystatin c amyloid angiopathy	3172	hereditary cystatin c amyloid angiopathy	0.788143
Biomarker	acth deficiency, isolated	3173	acth deficiency, isolated	0.844993
Biomarker	odontogenic tumors	3174	odontogenic tumors	0.864568
Biomarker	mesenchymal cell neoplasm	3175	mesenchymal cell neoplasm	0.913575
Biomarker	C0238304|C0268732|C0268733|C0348220|C0451728|C0477729|C0477743|C0495317|C0677052|C0848548|C1843274	3176	nephritis	0.930404
Biomarker	endocardial cushion defects	3177	endocardial cushion defects	0.85077
Biomarker	C0029443|C0155256|C0155954|C0343834|C0348147|C0477692	3178	periostitis	0.889454
Biomarker	hurthle cell tumor	3179	hurthle cell tumor	0.918059
Biomarker	aggressive cancer	3180	aggressive cancer	0.906447
Biomarker	C0006413|C0452189	3181	burkitt lymphoma|burkitt-like lymphoma	0.906494
Biomarker	blepharoptosis	3182	blepharoptosis	0.955111
Biomarker	C0016811|C0042024|C0477757	3183	enuresis	0.859469
Biomarker	brachydactyly, type a2	3184	brachydactyly, type a2	0.926494
Biomarker	reactive systemic amyloidosis	3185	reactive systemic amyloidosis	0.923652
Biomarker	cerebral hemorrhage with amyloidosis, hereditary, dutch type	3186	cerebral hemorrhage with amyloidosis, hereditary, dutch type	0.78825
Biomarker	C0012739|C0156631|C0158992|C0451766|C0451794|C0475562	3187	disseminated intravascular coagulation	0.907677
Biomarker	childhood t acute lymphoblastic leukemia	3188	childhood t acute lymphoblastic leukemia	0.931705
Biomarker	testicular dysgenesis syndrome	3189	testicular dysgenesis syndrome	0.908133
Biomarker	hypernatremia	3190	hypernatremia	0.96397
Biomarker	myeloid leukemia	3191	myeloid leukemia	0.88136
Biomarker	C0025517|C0034013|C0158797|C0494311|C0701163|C1384514	3192	adrenal hyperplasia	0.905046
Biomarker	C0153075|C0276434|C0348199|C1290810	3193	hepatitis a	0.90994
Biomarker	C0009663|C0037278|C0043037	3194	warts	0.873904
Biomarker	C0025517|C0271622	3195	alpha-2-macroglobulin deficiency	0.969351
Biomarker	dyspnea	3196	dyspnea	0.870265
Biomarker	parkinson disease 15, autosomal recessive (disorder)	3197	parkinson disease 15, autosomal recessive (disorder)	0.939245
Biomarker	skin endocrine disorder	3198	skin endocrine disorder	0.866494
Biomarker	mast cell neoplasm	3199	mast cell neoplasm	0.901198
Biomarker	undifferentiated carcinoma	3200	undifferentiated carcinoma	0.839824
Biomarker	pseudohypoparathyroidism type 1b	3201	pseudohypoparathyroidism type 1b	0.817899
Biomarker	atypical teratoid rhabdoid tumor	3202	atypical teratoid rhabdoid tumor	0.867393
Biomarker	hemochromatosis	3203	hemochromatosis	0.909988
Biomarker	convulsions in the newborn	3204	convulsions in the newborn	0.859964
Biomarker	C0007795|C0014053|C0014054|C0014057|C0014058|C0014060|C0014061|C0014078|C0015632|C0038522|C0153017|C0153064|C0153065|C0153066|C0153093|C0153132|C0153337|C0243010|C0276157|C0276226|C0311384|C0338401|C0338664|C0348130|C0348165|C0348168|C0348169|C0348170|C0477339|C0477340|C0477341|C0477342|C0477343|C0494053|C0494074|C0494075|C0494085|C0494468|C0694471|C0751098|C0869115|C1962939|C2937267|C3536864	3205	encephalitis	0.925109
Biomarker	sarcoma, epithelioid	3206	sarcoma, epithelioid	0.955901
Biomarker	uterine corpus sarcoma	3207	uterine corpus sarcoma	0.900368
Biomarker	diabetic polyneuropathies	3208	diabetic polyneuropathies	0.922446
Biomarker	squamous cell carcinoma of tonsil	3209	squamous cell carcinoma of tonsil	0.85722
Biomarker	tumor immunity	3210	tumor immunity	0.917375
Biomarker	C0001144|C0001145|C0022548|C0029485|C0152249|C0263437|C0263442|C0494863|C0702166	3211	acne	0.876937
Biomarker	C0154828|C0154837|C0348554|C0348559	3212	proliferative retinopathy	0.861519
Biomarker	C1264187	3213	small lymphocytic lymphoma	0.960641
Biomarker	dyslipidemias	3214	dyslipidemias	0.898067
Biomarker	C0018800|C0039685	3215	ventricular hypertrophy	0.900989
Biomarker	C0024796|C0025517|C0026267	3216	marfan syndrome	0.929457
Biomarker	recurrent upper respiratory tract infection	3217	recurrent upper respiratory tract infection	0.850508
Biomarker	C0012242|C0027765|C0035204|C0080276|C0263660|C0728936	3218	endocrine system diseases	0.917139
Biomarker	C0000889	3219	papillomatosis|acanthosis nigricans|acanthosis	0.800366
Biomarker	C2937365	3220	recurrent aphthous ulcer|aphthous stomatitis|oral ulcer|recurrent ulcer	0.957821
Biomarker	adrenocorticotropic hormone (acth) deficiency (disorder)	3221	adrenocorticotropic hormone (acth) deficiency (disorder)	0.957742
Biomarker	her2-negative breast cancer	3222	her2-negative breast cancer	0.873936
Biomarker	adamantinous craniopharyngioma	3223	adamantinous craniopharyngioma	0.876085
Biomarker	periodontal inflammation	3224	periodontal inflammation	0.885169
Biomarker	C0178288|C0232867|C0269674|C0348859|C0451774|C0475548|C0477762|C0477811|C0494218|C0495723|C3648968	3225	proteinuria	0.855582
Biomarker	childhood brain neoplasm	3226	childhood brain neoplasm	0.949771
Biomarker	C0340797	3227	vascular anomaly|congenital vascular anomaly	0.92408
Biomarker	cancer of nasopharynx	3228	cancer of nasopharynx	0.919894
Biomarker	urothelial carcinoma	3229	urothelial carcinoma	0.89175
Biomarker	convulsive seizures	3230	convulsive seizures	0.94078
Biomarker	hypothyroidism, goitrous	3231	hypothyroidism, goitrous	0.79685
Biomarker	cortex bone disorders	3232	cortex bone disorders	0.876647
Biomarker	C0031707|C0042870|C0154260	3233	vitamin d deficiency	0.929775
Biomarker	subarachnoid hemorrhage	3234	subarachnoid hemorrhage	0.91269
Biomarker	immunoglobulin a deficiency (disorder)	3235	immunoglobulin a deficiency (disorder)	0.948948
Biomarker	C0029856|C0039104|C0039106|C0041324|C0343179|C0452220|C0477646|C0477650|C0494057|C0869066	3236	synovitis	0.906018
Biomarker	immune reconstitution inflammatory syndrome [iris]	3237	immune reconstitution inflammatory syndrome [iris]	0.81997
Biomarker	actinic cheilitis	3238	actinic cheilitis	0.919609
Biomarker	tendinopathy	3239	tendinopathy	0.919866
Biomarker	C0009451	3240	communicating hydrocephalus	0.87088
Biomarker	mit family translocation renal cell carcinoma	3241	mit family translocation renal cell carcinoma	0.860577
Biomarker	malignant tumor of eye	3242	malignant tumor of eye	0.781858
Biomarker	carcinoma, transitional cell	3243	carcinoma, transitional cell	0.897941
Biomarker	hyperphosphatasemia with bone disease	3244	hyperphosphatasemia with bone disease	0.98229
Biomarker	periosteal disorder	3245	periosteal disorder	0.88922
Biomarker	bone marrow infiltration	3246	bone marrow infiltration	0.916564
Biomarker	C0005683|C0156273|C0266339	3247	bladder diverticulum	0.950617
Biomarker	22q13.3 deletion syndrome	3248	22q13.3 deletion syndrome	0.878223
Biomarker	cyp2d6 polymorphism	3249	cyp2d6 polymorphism	0.974251
Biomarker	axenfeld-rieger syndrome	3250	axenfeld-rieger syndrome	0.941755
Biomarker	invasive fungal infections	3251	invasive fungal infections	0.913105
Biomarker	mitochondrial encephalomyopathies	3252	mitochondrial encephalomyopathies	0.935373
Biomarker	biliary calculi	3253	biliary calculi	0.948389
Biomarker	C0015923|C3662234	3254	fetal alcohol syndrome	0.892298
Biomarker	C0153464|C0153519|C0346109	3255	malignant mesothelioma of peritoneum	0.976537
Biomarker	C0338970|C1443045	3256	borderline personality disorder	0.866217
Biomarker	islet cell tumor	3257	islet cell tumor	0.879321
Biomarker	anxiety neurosis (finding)	3258	anxiety neurosis (finding)	0.95705
Biomarker	skin erosion	3259	skin erosion	0.880849
Biomarker	smoldering myeloma	3260	smoldering myeloma	0.923545
Biomarker	hypercholesterolemia	3261	hypercholesterolemia	0.898504
Biomarker	C0270823	3262	petit mal status	0.872901
Biomarker	degenerative mitral valve disease	3263	degenerative mitral valve disease	0.791357
Biomarker	congenital hereditary endothelial dystrophy	3264	congenital hereditary endothelial dystrophy	0.833925
Biomarker	streptococcal infections	3265	streptococcal infections	0.852375
Biomarker	metachondromatosis	3266	metachondromatosis	0.901262
Biomarker	ductal breast carcinoma	3267	ductal breast carcinoma	0.88628
Biomarker	pain in lower limb	3268	pain in lower limb	0.862194
Biomarker	aneurysm of ascending aorta	3269	aneurysm of ascending aorta	0.936931
Biomarker	C0349342|C0478152	3270	growth failure	0.853671
Biomarker	C0154058|C0154073|C0154074|C0154077|C0154078|C0154080|C0154081|C0154084|C0154094|C0346724|C0347138|C0347139|C0347161|C0348401|C0348405|C0496853	3271	skin carcinoma	0.897199
Biomarker	haemophilus infections	3272	haemophilus infections	0.852448
Biomarker	alcohol-related liver disease	3273	alcohol-related liver disease	0.787857
Biomarker	C0014058|C0494470	3274	myelitis, transverse|myelitis, acute transverse	0.919191
Biomarker	secondary malignant neoplasm of soft tissues	3275	secondary malignant neoplasm of soft tissues	0.87919
Biomarker	bestrophinopathy, autosomal recessive	3276	bestrophinopathy, autosomal recessive	0.988788
Biomarker	C0004626|C0155858|C0348680|C0477908|C0494643	3277	pneumonia, bacterial	0.950518
Biomarker	dentatorubral-pallidoluysian atrophy	3278	dentatorubral-pallidoluysian atrophy	0.90464
Biomarker	chronic eosinophilic leukemia	3279	chronic eosinophilic leukemia	0.84893
Biomarker	young onset parkinson disease	3280	young onset parkinson disease	0.883034
Biomarker	mesangial proliferative glomerulonephritis	3281	mesangial proliferative glomerulonephritis	0.902077
Biomarker	C0478070	3282	madelung deformity|triphalangeal thumb|congenital macrodactylia|thumb deformity|radioulnar synostosis|sprengel deformity|accessory carpal bones|carpal synostosis|synostosis of carpal bones	0.94794
Biomarker	bronchial hyperreactivity	3283	bronchial hyperreactivity	0.929681
Biomarker	progressive cgvhd	3284	progressive cgvhd	0.910007
Biomarker	idiopathic pulmonary hypertension	3285	idiopathic pulmonary hypertension	0.903109
Biomarker	C0007785|C0155731|C0155749|C0348635|C0348636|C0348647|C0348832|C0451673|C0451674|C0451675|C0451676|C0451677|C0494609|C0494611	3286	cerebral infarction	0.889346
Biomarker	brachydactyly	3287	brachydactyly	0.929044
Biomarker	myocardial ischemia	3288	myocardial ischemia	0.873099
Biomarker	fibromatosis, aggressive	3289	fibromatosis, aggressive	0.942438
Biomarker	multiple endocrine neoplasia	3290	multiple endocrine neoplasia	0.901976
Biomarker	46, xy disorders of sex development	3291	46, xy disorders of sex development	0.928883
Biomarker	multi-centric castleman disease	3292	multi-centric castleman disease	0.945187
Biomarker	lissencephaly, x-linked, 2	3293	lissencephaly, x-linked, 2	0.993064
Biomarker	malignant childhood neoplasm	3294	malignant childhood neoplasm	0.919767
Biomarker	solid pseudopapillary tumour of the pancreas	3295	solid pseudopapillary tumour of the pancreas	0.99208
Biomarker	C0270733	3296	multiple system atrophy	0.956377
Biomarker	rhabdomyosarcoma	3297	rhabdomyosarcoma	0.891352
Biomarker	c-cell hyperplasia of thyroid	3298	c-cell hyperplasia of thyroid	0.892944
Biomarker	dyspnea on exertion	3299	dyspnea on exertion	0.86133
Biomarker	C0155591|C0264650|C0348879|C0494575|C0494576	3300	hypertensive heart failure	0.981848
Biomarker	C0006309|C0029527|C0275594|C0302362|C0302363|C0477736|C0494040	3301	brucellosis	0.816452
Biomarker	ige-mediated food allergy	3302	ige-mediated food allergy	0.917275
Biomarker	C0085602	3303	polydipsia	0.845781
Biomarker	C1735856	3304	migraine with aura|familial hemiplegic migraine|acute migraine|hemiplegic migraine|familial migraine	0.929173
Biomarker	basal cell nevus syndrome	3305	basal cell nevus syndrome	0.912432
Biomarker	C0016142	3306	organic mental disorders, substance-induced|schizophrenia and related disorders	0.884192
Biomarker	pyothorax-associated lymphoma	3307	pyothorax-associated lymphoma	0.86302
Biomarker	C0022596|C0022602|C0022603|C0029665|C0155398|C0263382|C0343063|C0477520|C1275587|C2363246	3308	keratosis	0.907551
Biomarker	hamartoma syndrome, multiple	3309	hamartoma syndrome, multiple	0.911042
Biomarker	intestinal polyposis	3310	intestinal polyposis	0.889977
Biomarker	refractory cytopenia of childhood	3311	refractory cytopenia of childhood	0.920282
Biomarker	decompensated cirrhosis of liver	3312	decompensated cirrhosis of liver	0.967539
Biomarker	C0268733|C0348209|C0348613|C0694449	3313	acute infectious disease	0.924219
Biomarker	sporadic porphyria cutanea tarda	3314	sporadic porphyria cutanea tarda	0.886808
Biomarker	degenerative spondylolisthesis	3315	degenerative spondylolisthesis	0.874677
Biomarker	malignant peripheral nerve sheath tumor	3316	malignant peripheral nerve sheath tumor	0.911825
Biomarker	opiate abuse	3317	opiate abuse	0.760613
Biomarker	neuroectodermal tumors	3318	neuroectodermal tumors	0.884676
Biomarker	gastrointestinal symptom	3319	gastrointestinal symptom	0.891317
Biomarker	C0153368|C0153369|C0153372|C0153374|C0153378|C0349046|C0496758|C0496761	3320	malignant neoplasm of mouth	0.901559
Biomarker	dysfibrinogenemia	3321	dysfibrinogenemia	0.752495
Biomarker	paraganglioma	3322	paraganglioma	0.934774
Biomarker	C0040485|C0152116|C0345380|C0349249|C0869494	3323	torticollis	0.845237
Biomarker	short telomere length	3324	short telomere length	0.987087
Biomarker	C0017152|C0017154|C0017181|C0038358|C0085695|C0156076|C0260823|C0267166|C0348729|C0348730|C0348738|C0348893|C0694464|C2243087	3325	gastritis	0.935673
Biomarker	adenocarcinoma of lung, stage iv	3326	adenocarcinoma of lung, stage iv	0.916537
Biomarker	C0019212|C0035078|C0157461|C0728889	3327	hepatorenal syndrome	0.942193
Biomarker	C0494888|C0494891	3328	skin ulcer	0.881513
Biomarker	end stage cardiac failure	3329	end stage cardiac failure	0.898777
Biomarker	skin manifestations	3330	skin manifestations	0.879393
Biomarker	C0024117|C0494659	3331	chronic lung disease	0.901823
Biomarker	C0342571|C0405578|C0477553	3332	gigantism	0.822438
Biomarker	C0494338	3333	lipid metabolism disorders	0.918621
Biomarker	x-linked lymphoproliferative disorder	3334	x-linked lymphoproliferative disorder	0.931876
Biomarker	C0027651|C0346631|C0496781|C0496797|C1305887	3335	malignant neoplasm of anus	0.839637
Biomarker	prediabetes syndrome	3336	prediabetes syndrome	0.906973
Biomarker	moderate intellectual disability	3337	moderate intellectual disability	0.919469
Biomarker	C0027804|C0030319|C0270549|C0338655|C0476206|C0546983	3338	dizziness	0.880896
Biomarker	congenital bilateral cataracts	3339	congenital bilateral cataracts	0.862646
Biomarker	cervical high grade squamous intraepithelial lesion	3340	cervical high grade squamous intraepithelial lesion	0.91782
Biomarker	lymphoma, t-cell, cutaneous	3341	lymphoma, t-cell, cutaneous	0.898565
Biomarker	central apnea	3342	central apnea	0.998098
Biomarker	pharyngeal carcinoma	3343	pharyngeal carcinoma	0.972635
Biomarker	oropharyngeal carcinoma	3344	oropharyngeal carcinoma	0.888702
Biomarker	immunoglobulin g4-related disease	3345	immunoglobulin g4-related disease	0.957318
Biomarker	C0221217|C4520843	3346	pterygium	0.899769
Biomarker	hamartoma	3347	hamartoma	0.937505
Biomarker	myeloid neoplasm	3348	myeloid neoplasm	0.826717
Biomarker	trichomonas vaginalis (finding)	3349	trichomonas vaginalis (finding)	0.841234
Biomarker	C0346109	3350	pelvic neoplasms	0.908327
Biomarker	small cell carcinoma of prostate	3351	small cell carcinoma of prostate	0.847181
Biomarker	C0013295|C0017181|C0030920|C0038358|C0151970|C0151971|C0159007|C1384631	3352	peptic ulcer	0.899918
Biomarker	compensated cirrhosis	3353	compensated cirrhosis	0.88007
Biomarker	C0495683|C0495684	3354	gait ataxia	0.902058
Biomarker	histiocytosis haematophagic	3355	histiocytosis haematophagic	0.935835
Biomarker	keratosis follicularis spinulosa decalvans, autosomal dominant (disorder)	3356	keratosis follicularis spinulosa decalvans, autosomal dominant (disorder)	0.996746
Biomarker	acute myeloid leukemia, minimal differentiation	3357	acute myeloid leukemia, minimal differentiation	0.974268
Biomarker	C0496981	3358	cocaine abuse	0.896736
Biomarker	C1112530	3359	leukoplakia, oral	0.859699
Biomarker	C0022408|C0038019	3360	osteoarthritis, spine	0.910843
Biomarker	mucoepidermoid carcinoma	3361	mucoepidermoid carcinoma	0.937405
Biomarker	C0032650|C0158337|C0477658	3362	synovial cyst	0.907434
Biomarker	myeloproliferative syndrome, transient	3363	myeloproliferative syndrome, transient	0.889808
Biomarker	C0020496|C0020498|C0477678	3364	hyperostosis	0.882977
Biomarker	well differentiated oligodendroglioma	3365	well differentiated oligodendroglioma	0.898136
Biomarker	C0348488	3366	gangliosidosis gm1	0.949949
Biomarker	ovarian carcinoma	3367	ovarian carcinoma	0.901809
Biomarker	kaposi sarcoma classical type	3368	kaposi sarcoma classical type	0.955511
Biomarker	metastatic lung adenocarcinoma	3369	metastatic lung adenocarcinoma	0.852571
Biomarker	chronic myeloproliferative disorder	3370	chronic myeloproliferative disorder	0.88746
Biomarker	pancreatic carcinoma resectable	3371	pancreatic carcinoma resectable	0.857657
Biomarker	diastolic hypertension	3372	diastolic hypertension	0.947942
Biomarker	pilomatrixoma	3373	pilomatrixoma	0.894608
Biomarker	polyarthralgia	3374	polyarthralgia	0.897476
Biomarker	C0010481|C0027651|C0342446|C0348458|C0348461|C0348469|C3714740	3375	cushing syndrome	0.921862
Biomarker	hibernoma	3376	hibernoma	0.844395
Biomarker	C0349458	3377	low grade squamous intraepithelial neoplasia|squamous intraepithelial lesion|cervical squamous intraepithelial neoplasia|low grade cervical squamous intraepithelial neoplasia	0.877373
Biomarker	C0154412|C0154413|C0349218	3378	endogenous depression	0.915234
Biomarker	C0348552	3379	retinal vein occlusion|central retinal vein occlusion	0.903471
Biomarker	arthrogryposis, distal, type 2b	3380	arthrogryposis, distal, type 2b	0.934124
Biomarker	obstructive nephropathy	3381	obstructive nephropathy	0.895527
Biomarker	ataxia with vitamin e deficiency	3382	ataxia with vitamin e deficiency	0.884308
Biomarker	C0004153|C0007775|C0010054|C0017327|C0155733|C0155734|C0348648|C0494764|C0495064|C0495663|C3495604	3383	atherosclerosis	0.902071
Biomarker	retinal defect	3384	retinal defect	0.843394
Biomarker	chronic cough	3385	chronic cough	0.858872
Biomarker	C0451708|C0451710|C0451711|C0451712|C0494794	3386	chronic liver disease	0.910947
Biomarker	rest pain	3387	rest pain	0.908557
Biomarker	episodic ataxia type 2 (disorder)	3388	episodic ataxia type 2 (disorder)	0.944792
Biomarker	hypophosphataemic osteomalacia	3389	hypophosphataemic osteomalacia	0.973061
Biomarker	C0278729|C0495105|C0495772|C1265999	3390	carcinoma of vulva	0.938487
Biomarker	rickets, x-linked hypophosphatemic	3391	rickets, x-linked hypophosphatemic	0.948661
Biomarker	poor short-term memory	3392	poor short-term memory	0.839712
Biomarker	primary progressive aphasia (disorder)	3393	primary progressive aphasia (disorder)	0.955349
Biomarker	C0155679|C0349077	3394	pericardial effusion	0.888321
Biomarker	dosage-sensitive sex reversal	3395	dosage-sensitive sex reversal	0.913869
Biomarker	infratentorial neoplasms	3396	infratentorial neoplasms	0.93379
Biomarker	C0153619	3397	malignant neoplasm of ureter	0.990517
Biomarker	C0011849|C0011854|C0011860|C0158981|C0271641|C0348447|C0478038|C0495706	3398	neonatal diabetes mellitus	0.86717
Biomarker	neurodegeneration with brain iron accumulation 5	3399	neurodegeneration with brain iron accumulation 5	0.811508
Biomarker	tonsillar carcinoma	3400	tonsillar carcinoma	0.905326
Biomarker	hypomenorrhea	3401	hypomenorrhea	0.961765
Biomarker	childhood astrocytoma	3402	childhood astrocytoma	0.903037
Biomarker	C0023290	3403	leishmaniasis, visceral	0.870963
Biomarker	C0264490	3404	acute respiratory failure|acute-on-chronic respiratory failure	0.898351
Biomarker	peripheral precocious puberty	3405	peripheral precocious puberty	0.720689
Biomarker	primary malignant liver neoplasm	3406	primary malignant liver neoplasm	0.872994
Biomarker	granulomatous disease, chronic, x-linked	3407	granulomatous disease, chronic, x-linked	0.941775
Biomarker	oral pain	3408	oral pain	0.892216
Biomarker	C0392110	3409	airway obstruction	0.924726
Biomarker	cml progression	3410	cml progression	0.841502
Biomarker	C0152266|C0152267|C0152268|C0348387	3411	classical hodgkin lymphoma	0.907042
Biomarker	cyst benign	3412	cyst benign	0.958107
Biomarker	coronary microvascular disease	3413	coronary microvascular disease	0.902132
Biomarker	simple renal cyst	3414	simple renal cyst	0.832153
Biomarker	primary myelofibrosis	3415	primary myelofibrosis	0.918673
Biomarker	primary cholangiocarcinoma of intrahepatic biliary tract	3416	primary cholangiocarcinoma of intrahepatic biliary tract	0.911546
Biomarker	carcinoma, papillary	3417	carcinoma, papillary	0.915753
Biomarker	lipoblastoma	3418	lipoblastoma	0.864774
Biomarker	metastatic malignant neoplasm to the leptomeninges	3419	metastatic malignant neoplasm to the leptomeninges	0.96535
Biomarker	C0021933|C0477465	3420	intussusception	0.926329
Biomarker	intravascular hemolysis	3421	intravascular hemolysis	0.969454
Biomarker	uroporphyrinuria	3422	uroporphyrinuria	0.815099
Biomarker	intracranial melanoma	3423	intracranial melanoma	0.731248
Biomarker	C0496876	3424	neoplasms, vascular tissue|vascular neoplasms|peripheral nervous system neoplasms|nose neoplasms|uterine neoplasms	0.92152
Biomarker	5q-syndrome	3425	5q-syndrome	0.912713
Biomarker	C0016142|C0022734|C0025362|C0037789|C0038273|C0154565|C0236795|C0236826|C0349089|C0349090|C0349096|C0349111|C0349121|C0349131|C0349141|C0349161|C0349170|C0349181|C0349182|C0349255|C0349268|C0349327|C0476493|C0476559|C0476562|C0477865|C0478634|C0494381|C0494416|C0494423|C0494426|C0495315|C0496570|C0496594|C0524528|C0556006|C0556007|C0556008|C0694456|C0869121|C0869122|C0869478|C0869479|C1270972|C1305395	3426	mental disorders	0.901743
Biomarker	cancer cachexia	3427	cancer cachexia	0.906288
Biomarker	neuroblastic tumors	3428	neuroblastic tumors	0.877571
Biomarker	jarcho-levin syndrome	3429	jarcho-levin syndrome	0.896648
Biomarker	radiologically isolated syndrome	3430	radiologically isolated syndrome	0.864263
Biomarker	parasitemia	3431	parasitemia	0.920864
Biomarker	van buchem disease	3432	van buchem disease	0.927903
Biomarker	congenital anomaly of skeletal bone	3433	congenital anomaly of skeletal bone	0.993325
Biomarker	widespread chronic pain	3434	widespread chronic pain	0.920568
Biomarker	polycythemia vera	3435	polycythemia vera	0.898304
Biomarker	hematologic neoplasms	3436	hematologic neoplasms	0.903582
Biomarker	multiple adenomatous polyps	3437	multiple adenomatous polyps	0.948309
Biomarker	cooley anemia	3438	cooley anemia	0.895641
Biomarker	developmental absence of tooth	3439	developmental absence of tooth	0.815787
Biomarker	food aversion	3440	food aversion	0.962694
Biomarker	agnosia for pain	3441	agnosia for pain	0.909845
Biomarker	C0037278|C0042769|C0348186	3442	herpes nos	0.875768
Biomarker	C0477349	3443	distal spinal muscular atrophy|juvenile spinal muscular atrophy|muscular atrophy, spinal, type ii|scapuloperoneal form of spinal muscular atrophy|childhood progressive bulbar palsy|progressive distal muscular atrophy	0.816115
Biomarker	periodic fever syndrome	3444	periodic fever syndrome	0.944869
Biomarker	C0037354	3445	smallpox	0.90176
Biomarker	pseudogout	3446	pseudogout	0.957541
Biomarker	diabetic foot ulcer	3447	diabetic foot ulcer	0.885987
Biomarker	malignant tumor of parathyroid gland	3448	malignant tumor of parathyroid gland	0.942148
Biomarker	acanthamoeba keratitis	3449	acanthamoeba keratitis	0.974503
Biomarker	strawberry nevus of skin	3450	strawberry nevus of skin	0.879613
Biomarker	C0027651|C0153509|C0153511|C0153626|C0153690|C0346653|C0348346|C0348347|C0348348|C0452141|C0494152|C0494153|C0496788|C0728864	3451	malignant bone neoplasm	0.927703
Biomarker	adult acute megakaryoblastic leukemia	3452	adult acute megakaryoblastic leukemia	0.897887
Biomarker	uterine cervical neoplasm	3453	uterine cervical neoplasm	0.89533
Biomarker	globoid cell leukodystrophy	3454	globoid cell leukodystrophy	0.881435
Biomarker	angioma, cavernous	3455	angioma, cavernous	0.918858
Biomarker	C0152198|C0153132	3456	paresis	0.848812
Biomarker	respiratory syncytial virus (rsv) infection in conditions classified elsewhere and of unspecified site	3457	respiratory syncytial virus (rsv) infection in conditions classified elsewhere and of unspecified site	0.923557
Biomarker	C0348694	3458	silicosis	0.854505
Biomarker	C0494531	3459	retinal neovascularization|retinal vasculitis|hypertensive retinopathy|retinopathy background	0.88274
Biomarker	C0024508|C0405578|C0477553	3460	acromegaly	0.892852
Biomarker	sclerosteosis	3461	sclerosteosis	0.916468
Biomarker	mullerian aplasia	3462	mullerian aplasia	0.919383
Biomarker	hepatic veno-occlusive disease	3463	hepatic veno-occlusive disease	0.929132
Biomarker	chronic kidney disease stage 5	3464	chronic kidney disease stage 5	0.860181
Biomarker	C0349141	3465	cocaine use|cocaine-related disorders	0.866698
Biomarker	usher syndrome, type ib (disorder)	3466	usher syndrome, type ib (disorder)	0.891725
Biomarker	conotruncal heart malformations (disorder)	3467	conotruncal heart malformations (disorder)	0.951287
Biomarker	plaque, amyloid	3468	plaque, amyloid	0.915573
Biomarker	giant cell fibroblastoma	3469	giant cell fibroblastoma	0.967346
Biomarker	C0348389	3470	primary effusion lymphoma	0.915491
Biomarker	esophageal varices	3471	esophageal varices	0.893106
Biomarker	adult anaplastic ependymoma	3472	adult anaplastic ependymoma	0.798765
Biomarker	hemangioma, cavernous	3473	hemangioma, cavernous	0.894231
Biomarker	C0036202|C0036203|C0036204|C0036205|C0348540|C0348753|C0348826|C0451646|C0451751|C0451845|C0477322|C0477329|C0477554|C0694513	3474	sarcoidosis	0.906908
Biomarker	erdheim-chester disease	3475	erdheim-chester disease	0.967155
Biomarker	floppy infant syndrome	3476	floppy infant syndrome	0.906556
Biomarker	nevus elasticus	3477	nevus elasticus	0.958919
Biomarker	t-cell lymphoma	3478	t-cell lymphoma	0.926258
Biomarker	C0005741|C0008513|C0019918|C0040953|C0042347|C0149512|C0154870|C0154879|C0155184|C0155239|C0155256|C0155448|C0155779|C0155839|C0242172|C0339129|C0348509|C0348549|C0348576|C0477462|C0477764|C0477772|C0477775|C0494533|C0495080|C0495091|C0495103|C0495105|C0694531|C0869057|C1281489|C1367972	3479	inflammation	0.891551
Biomarker	intracranial atherosclerosis	3480	intracranial atherosclerosis	0.887789
Biomarker	hip joint pain	3481	hip joint pain	0.819827
Biomarker	hyponatremia	3482	hyponatremia	0.89225
Biomarker	bladder exstrophy and epispadias complex	3483	bladder exstrophy and epispadias complex	0.954285
Biomarker	spinal canal stenosis	3484	spinal canal stenosis	0.843403
Biomarker	C0348616	3485	restrictive cardiomyopathy	0.879548
Biomarker	C3887666	3486	thymus hyperplasia	0.944139
Biomarker	idiopathic normal pressure hydrocephalus (inph)	3487	idiopathic normal pressure hydrocephalus (inph)	0.926705
Biomarker	colonic polyps	3488	colonic polyps	0.916628
Biomarker	pancreatic pseudocyst	3489	pancreatic pseudocyst	0.918156
Biomarker	adult diffuse large b-cell lymphoma	3490	adult diffuse large b-cell lymphoma	0.899552
Biomarker	C0362049	3491	inattention|j-pouch|elevated 7-dehydrocholesterol	0.880908
Biomarker	macular holes	3492	macular holes	0.932868
Biomarker	C0271055	3493	rhegmatogenous retinal detachment	0.907954
Biomarker	C0006625|C0020635	3494	cachexia	0.885883
Biomarker	C0029826|C0152485|C0152487	3495	salmonella infections	0.912949
Biomarker	uranostaphyloschisis	3496	uranostaphyloschisis	0.835944
Biomarker	meconium aspiration syndrome	3497	meconium aspiration syndrome	0.922849
Biomarker	hairy cell leukemia	3498	hairy cell leukemia	0.863484
Biomarker	mucosal ulcer	3499	mucosal ulcer	0.924179
Biomarker	C0158775	3500	deformity of spine	0.869332
Biomarker	severe chronic obstructive pulmonary disease	3501	severe chronic obstructive pulmonary disease	0.853736
Biomarker	C0022661|C0268732|C0268733|C0451728|C0677052|C3495403	3502	glomerulonephritis	0.900636
Biomarker	C0524910	3503	hepatitis c, chronic	0.926981
Biomarker	pheochromocytoma	3504	pheochromocytoma	0.915319
Biomarker	transient cerebral ischemia	3505	transient cerebral ischemia	0.889635
Biomarker	C0751434	3506	classical phenylketonuria	0.904716
Biomarker	C0477662	3507	necrotizing fasciitis	0.913575
Biomarker	pseudoxanthoma elasticum	3508	pseudoxanthoma elasticum	0.957545
Biomarker	craniopharyngioma	3509	craniopharyngioma	0.957628
Biomarker	C0001080|C0477678	3510	osteosclerosis	0.921619
Biomarker	malignant tumor of small intestine	3511	malignant tumor of small intestine	0.733589
Biomarker	acute monocytic/monoblastic leukemia	3512	acute monocytic/monoblastic leukemia	0.884339
Biomarker	mixed follicular and papillary thyroid carcinoma	3513	mixed follicular and papillary thyroid carcinoma	0.93631
Biomarker	chronic progressive external ophthalmoplegia	3514	chronic progressive external ophthalmoplegia	0.900574
Biomarker	respiratory syncytial virus infections	3515	respiratory syncytial virus infections	0.926883
Biomarker	C0158463|C0158773|C0476690	3516	limb deformities, congenital	0.851048
Biomarker	C0023645|C0023646|C0023648|C0023649|C0451935|C0477487	3517	lichen planus	0.958803
Biomarker	hemochromatosis, type 1	3518	hemochromatosis, type 1	0.899877
Biomarker	inflammatory myofibroblastic tumor	3519	inflammatory myofibroblastic tumor	0.876203
Biomarker	medullary carcinoma of breast	3520	medullary carcinoma of breast	0.949259
Biomarker	C0016085|C0494678	3521	pulmonary eosinophilia|eosinophilia, tropical	0.936916
Biomarker	gastrointestinal mucositis	3522	gastrointestinal mucositis	0.910628
Biomarker	macroencephaly	3523	macroencephaly	0.925744
Biomarker	multiple tumors	3524	multiple tumors	0.848193
Biomarker	C0006267|C0152239|C0348809|C0348968|C0431530|C0494034|C0494659	3525	bronchiectasis	0.902391
Biomarker	C0024305	3526	mantle cell lymphoma|centrocytic lymphoma|malignant lymphoma - centrocytic	0.905812
Biomarker	C0008924|C0008925|C0158646|C0432090|C0432098|C0451896|C0451897|C0477977|C0478022|C0495504|C0495539|C0495540|C0495541|C0495542|C0495543|C0495545|C0869081|C2981150	3527	cleft palate	0.917267
Biomarker	glucagonoma	3528	glucagonoma	0.904907
Biomarker	rubinstein-taybi syndrome	3529	rubinstein-taybi syndrome	0.949018
Biomarker	behcet syndrome	3530	behcet syndrome	0.921973
Biomarker	C0031315|C0452135|C0477665|C0478501|C0995154	3531	limb-mammary syndrome	0.900356
Biomarker	C0495183	3532	maternal hypertension	0.940854
Biomarker	adenoid cystic carcinoma	3533	adenoid cystic carcinoma	0.860459
Biomarker	melanoma recurrent	3534	melanoma recurrent	0.847801
Biomarker	neuropathy ataxia and retinis pigmentosa	3535	neuropathy ataxia and retinis pigmentosa	0.864208
Biomarker	C0151517	3536	complete atrioventricular block	0.874808
Biomarker	extensively drug-resistant tuberculosis	3537	extensively drug-resistant tuberculosis	0.880937
Biomarker	properdin deficiency, x-linked	3538	properdin deficiency, x-linked	0.894199
Biomarker	popliteal pterygium syndrome	3539	popliteal pterygium syndrome	0.81632
Biomarker	multiple sclerosis, relapsing-remitting	3540	multiple sclerosis, relapsing-remitting	0.909476
Biomarker	trichorhinophalangeal syndrome	3541	trichorhinophalangeal syndrome	0.885238
Biomarker	laryngeal cleft	3542	laryngeal cleft	0.870251
Biomarker	metaplasia	3543	metaplasia	0.810215
Biomarker	induced hypothermia (finding)	3544	induced hypothermia (finding)	0.899072
Biomarker	comedone	3545	comedone	0.825794
Biomarker	progressive neoplastic disease	3546	progressive neoplastic disease	0.914173
Biomarker	hematopoietic neoplasms	3547	hematopoietic neoplasms	0.901812
Biomarker	columnar cell change of the breast	3548	columnar cell change of the breast	0.908802
Biomarker	lymphedema	3549	lymphedema	0.879887
Biomarker	C0023434	3550	richter syndrome	0.885947
Biomarker	C0869215	3551	hepatosplenomegaly	0.856194
Biomarker	long qt syndrome 2	3552	long qt syndrome 2	0.856268
Biomarker	helicobacter pylori (h. pylori) infection in conditions classified elsewhere and of unspecified site	3553	helicobacter pylori (h. pylori) infection in conditions classified elsewhere and of unspecified site	0.87361
Biomarker	C0039585	3554	reifenstein syndrome	0.908078
Biomarker	C0034063	3555	acute pulmonary congestion|pulmonary congestion	0.922875
Biomarker	ovarian adenocarcinoma	3556	ovarian adenocarcinoma	0.913988
Biomarker	childhood leukemia	3557	childhood leukemia	0.92216
Biomarker	C0152487|C0206062|C0339951|C0348703|C0869210	3558	pneumonia, interstitial	0.95141
Biomarker	hereditary neuroblastoma	3559	hereditary neuroblastoma	0.939958
Biomarker	C0341858|C0495096	3560	endometriosis of uterus	0.899418
Biomarker	yolk sac tumor	3561	yolk sac tumor	0.926253
Biomarker	diffuse scleroderma	3562	diffuse scleroderma	0.912587
Biomarker	neurological disability	3563	neurological disability	0.981483
Biomarker	C0009088|C0018681|C0033893|C0149931|C0349268|C0393745|C0475523|C0475524|C0475525|C0477374|C0494408|C0494479|C0495121|C0546983|C0869050|C0869051|C0995154|C1735856	3564	headache	0.873359
Biomarker	patent ductus arteriosus 1	3565	patent ductus arteriosus 1	0.926177
Biomarker	osteoarthropathy, primary hypertrophic	3566	osteoarthropathy, primary hypertrophic	0.959785
Biomarker	generalized lipodystrophy	3567	generalized lipodystrophy	0.906587
Biomarker	brain ependymoma	3568	brain ependymoma	0.943321
Biomarker	C0451712|C0494789	3569	chronic active hepatitis	0.878981
Biomarker	pulmonary arterial hypertension associated with portal hypertension	3570	pulmonary arterial hypertension associated with portal hypertension	0.951903
Biomarker	C0158625|C0348887|C0917804	3571	congenital arteriovenous malformation	0.866383
Biomarker	hallopeau-siemens disease	3572	hallopeau-siemens disease	0.925145
Biomarker	C0026848|C0036420|C0036421|C0263409|C0409974|C0477411|C0477961	3573	scleroderma	0.890614
Biomarker	C0265011|C0265012	3574	aortic aneurysm, abdominal	0.917841
Biomarker	hemorrhagic fever with renal syndrome	3575	hemorrhagic fever with renal syndrome	0.974605
Biomarker	mycoplasma infections	3576	mycoplasma infections	0.861265
Biomarker	C0003502|C0152101|C0264766|C0349075|C0494590	3577	mitral valve stenosis	0.87208
Biomarker	childhood medulloblastoma	3578	childhood medulloblastoma	0.896671
Biomarker	C0153660|C0153668|C0347957|C0349019	3579	malignant head and neck neoplasm	0.899473
Biomarker	C0155954|C0410422|C0410423|C0477684|C0477685	3580	chronic osteomyelitis	0.980299
Biomarker	squamous cell carcinoma of mouth	3581	squamous cell carcinoma of mouth	0.902282
Biomarker	C0348623	3582	right bundle branch block	0.769387
Biomarker	x-linked centronuclear myopathy	3583	x-linked centronuclear myopathy	0.831307
Biomarker	C0495628	3584	menkes kinky hair syndrome	0.873039
Biomarker	albright hereditary osteodystrophy	3585	albright hereditary osteodystrophy	0.890327
Biomarker	ossifying fibroma	3586	ossifying fibroma	0.898556
Biomarker	thanatophoric dysplasia, type i (disorder)	3587	thanatophoric dysplasia, type i (disorder)	0.906216
Biomarker	C0155773|C0156194	3588	portal vein thrombosis	0.933
Biomarker	C0004681|C0026946|C0034525|C0035921|C0085740|C0155899|C0155900|C0155902|C0260334|C0276253|C0339951|C0348697|C0348821|C0349357|C0494665|C0494666|C0494670|C0494675|C0494679|C0495196|C0495294|C0495389|C0869210	3589	pneumonitis	0.925637
Biomarker	C0004626|C0032285|C0032300|C0032302|C0032308|C0032310|C0034063|C0152413|C0152487|C0152502|C0155858|C0155860|C0155862|C0158935|C0158944|C0206062|C0260334|C0264522|C0276026|C0276089|C0276156|C0276333|C0339951|C0339959|C0339961|C0339969|C0339971|C0343320|C0343323|C0343324|C0343666|C0348152|C0348161|C0348193|C0348677|C0348678|C0348679|C0348680|C0348681|C0348684|C0348685|C0348703|C0348801|C0348804|C0348806|C0348809|C0348814|C0348968|C0348970|C0349359|C0349468|C0375326|C0477908|C0477909|C0494034|C0494059|C0494086|C0494137|C0494638|C0494639|C0494640|C0494643|C0494644|C0494675|C0494678|C0494683|C0495389|C0495390|C0519030|C0694504|C0869210	3590	pneumonia	0.909368
Biomarker	failure to thrive in infant	3591	failure to thrive in infant	0.861075
Biomarker	anemia, pernicious	3592	anemia, pernicious	0.891413
Biomarker	epithelioma	3593	epithelioma	0.888686
Biomarker	carcinoma, spindle-cell	3594	carcinoma, spindle-cell	0.839268
Biomarker	severe intellectual disability	3595	severe intellectual disability	0.918835
Biomarker	benign melanocytic nevus	3596	benign melanocytic nevus	0.893552
Biomarker	desmoplastic small round cell tumor	3597	desmoplastic small round cell tumor	0.953628
Biomarker	C0452192	3598	hodgkin disease	0.9146
Biomarker	C0022661|C0035078|C0268731|C0451764	3599	kidney failure	0.905694
Biomarker	C0268731|C0268732|C0268733	3600	renal glomerular disease	0.866937
Biomarker	C0010051|C0010074|C0155740|C0158625|C1541850|C1963536	3601	coronary aneurysm	0.948269
Biomarker	preleukemia	3602	preleukemia	0.909566
Biomarker	thrombocythemia, essential	3603	thrombocythemia, essential	0.925792
Biomarker	C0024140	3604	lupus erythematosus, cutaneous|lupus erythematosus, subacute cutaneous|lupus cutaneous|lupus erythematosus, subacute|subacute cutaneous lupus	0.937471
Biomarker	C0010346|C0036114|C0152717|C0156146|C0156147|C0178283|C0275590|C0275982|C0276162|C0343363|C0348095|C0348098|C0348099|C0348236|C0348959|C0400883|C0409695|C0451836|C0477538|C0494023|C0494024|C0494033|C0494762|C0494764|C3887894	3605	enteritis	0.89751
Biomarker	gynecomastia	3606	gynecomastia	0.895014
Biomarker	parkinson disease 2, autosomal recessive juvenile	3607	parkinson disease 2, autosomal recessive juvenile	0.86313
Biomarker	endometrial neoplasms	3608	endometrial neoplasms	0.897691
Biomarker	pulmonary pathology	3609	pulmonary pathology	0.860291
Biomarker	atypical ductal breast hyperplasia	3610	atypical ductal breast hyperplasia	0.940218
Biomarker	pancreatic insufficiency	3611	pancreatic insufficiency	0.830257
Biomarker	C0156147	3612	crohn disease of large bowel	0.924158
Biomarker	C0276610|C0400913|C0400918	3613	hepatitis b, chronic	0.91599
Biomarker	C0020626|C0271863|C0342342|C0343309|C0348454|C0494366|C0494507|C0494527	3614	hypoparathyroidism	0.908607
Biomarker	nephrotic syndrome in children	3615	nephrotic syndrome in children	0.964066
Biomarker	severe aplastic anemia	3616	severe aplastic anemia	0.925654
Biomarker	C0154908	3617	acute anterior uveitis|acute uveitis	0.928048
Biomarker	C0432481	3618	gonadal dysgenesis, 46,xy|gonadal dysgenesis, 46,xx|pure gonadal dysgenesis, 46, xx	0.849602
Biomarker	alveolar rhabdomyosarcoma	3619	alveolar rhabdomyosarcoma	0.837675
Biomarker	diabetes, autoimmune	3620	diabetes, autoimmune	0.909768
Biomarker	C0039494	3621	temporomandibular joint dysfunction syndrome|jaw pain	0.886407
Biomarker	C0026266	3622	mitral valve insufficiency	0.907514
Biomarker	nephrocalcinosis	3623	nephrocalcinosis	0.876858
Biomarker	brooke-spiegler syndrome	3624	brooke-spiegler syndrome	0.948669
Biomarker	C0266449|C0496837|C0496839	3625	lesion of brain	0.912228
Biomarker	head and neck carcinoma	3626	head and neck carcinoma	0.907029
Biomarker	C0266008|C0477978|C0478080	3627	absence of muscle	0.879682
Biomarker	adult erythroleukemia	3628	adult erythroleukemia	0.920268
Biomarker	polyglandular type i autoimmune syndrome	3629	polyglandular type i autoimmune syndrome	0.864507
Biomarker	acute coronary syndrome	3630	acute coronary syndrome	0.908367
Biomarker	C0156086	3631	functional gastrointestinal disorders	0.913247
Biomarker	limb-girdle muscular dystrophy type 2h	3632	limb-girdle muscular dystrophy type 2h	0.856232
Biomarker	C0005411|C0008297|C0010964|C0039685|C0152101|C0152417|C0158618|C0242855|C0265836|C0265889|C0265908|C0266445|C0341154|C0345188|C0345201|C0345279|C0431566|C0477982|C0478005|C0478015|C0478016|C0478017|C0478019|C0478031|C0478032|C0478043|C0478059|C0495499|C0495546|C0495547|C0495553|C0495554|C0495555|C0495556|C0495557|C0495558|C0495559|C0495587|C0868912	3633	atresia	0.84609
Biomarker	C0034072|C0155669|C0264694|C0494112|C0494276|C1510446	3634	chronic heart disease	0.956804
Biomarker	C0263313	3635	pemphigus foliaceus	0.941468
Biomarker	nevus	3636	nevus	0.89298
Biomarker	multinodular goiter	3637	multinodular goiter	0.843574
Biomarker	dyskinetic syndrome	3638	dyskinetic syndrome	0.890248
Biomarker	C0016382|C0236816|C0338939|C0495121	3639	flushing	0.886551
Biomarker	C0020441|C0024508|C0025517|C0029772|C0034013|C0040409|C0154009|C0154206|C0155938|C0156097|C0156369|C0158797|C0221002|C0267018|C0271822|C0348452|C0348748|C0348751|C0349578|C0452154|C0494303|C0494311|C0701163|C1263961|C1384514|C2937421|C3887666	3640	hyperplasia	0.883427
Biomarker	latent autoimmune diabetes mellitus in adult	3641	latent autoimmune diabetes mellitus in adult	0.910346
Biomarker	bedwetting	3642	bedwetting	0.88443
Biomarker	C0153538|C0153592|C0153606|C0178298|C0348349|C0496885	3643	skin neoplasms	0.890934
Biomarker	C0027651|C0027765|C0348372|C0496876	3644	nervous system neoplasms	0.865495
Biomarker	type ii mucolipidosis	3645	type ii mucolipidosis	0.852071
Biomarker	diabetic macular edema	3646	diabetic macular edema	0.923343
Biomarker	christ-siemens-touraine syndrome	3647	christ-siemens-touraine syndrome	0.871534
Biomarker	hsan type iv	3648	hsan type iv	0.910175
Biomarker	hepatic fibrosis, congenital	3649	hepatic fibrosis, congenital	0.847217
Biomarker	C0022806|C0086588|C0342914	3650	kwashiorkor	0.935389
Biomarker	cannabis use	3651	cannabis use	0.87816
Biomarker	epileptic encephalopathy, early infantile, 5	3652	epileptic encephalopathy, early infantile, 5	0.896798
Biomarker	choroid plexus carcinoma	3653	choroid plexus carcinoma	0.862495
Biomarker	recurrent seizure	3654	recurrent seizure	0.901377
Biomarker	myocardial diseases, secondary	3655	myocardial diseases, secondary	0.890721
Biomarker	autoimmune arthritis	3656	autoimmune arthritis	0.940119
Biomarker	atrial septal defect 1	3657	atrial septal defect 1	0.868609
Biomarker	sebaceous hyperplasia	3658	sebaceous hyperplasia	0.797631
Biomarker	congenital retrognathism	3659	congenital retrognathism	0.916035
Biomarker	C0008513|C0154860|C0154870|C0154879|C0348550|C0431440	3660	retinitis	0.911176
Biomarker	sialuria	3661	sialuria	0.841813
Biomarker	esophageal carcinoma	3662	esophageal carcinoma	0.90457
Biomarker	congenital neurologic anomalies	3663	congenital neurologic anomalies	0.841251
Biomarker	C0276333|C0348795	3664	parainfluenza	0.922909
Biomarker	pick disease of the brain	3665	pick disease of the brain	0.898698
Biomarker	intestinal cancer	3666	intestinal cancer	0.897274
Biomarker	C0037650|C0236795|C0236816|C0338650|C0338654|C0349253|C0349449|C1442976	3667	dissociative disorder	0.775885
Biomarker	oropharyngeal disorders	3668	oropharyngeal disorders	0.861891
Biomarker	dystrophia unguium	3669	dystrophia unguium	0.88649
Biomarker	breast cancer stage ii	3670	breast cancer stage ii	0.856706
Biomarker	C0079294	3671	epidermolysis bullosa dystrophica	0.951462
Biomarker	adrenal cortex diseases	3672	adrenal cortex diseases	0.787504
Biomarker	testicular regression syndrome	3673	testicular regression syndrome	0.91083
Biomarker	recurrent pyelonephritis	3674	recurrent pyelonephritis	0.849797
Biomarker	well differentiated pancreatic endocrine tumor	3675	well differentiated pancreatic endocrine tumor	0.846474
Biomarker	spinal stenosis of lumbar region	3676	spinal stenosis of lumbar region	0.86559
Biomarker	C0085438|C0348991	3677	meningitis, cryptococcal	0.962615
Biomarker	C0348709|C0495700	3678	hydrothorax	0.998418
Biomarker	hepatitis b virus-related hepatocellular carcinoma	3679	hepatitis b virus-related hepatocellular carcinoma	0.887394
Biomarker	inclusion body myopathy with early-onset paget disease and frontotemporal dementia	3680	inclusion body myopathy with early-onset paget disease and frontotemporal dementia	0.849182
Biomarker	hypophosphatemic rickets	3681	hypophosphatemic rickets	0.908787
Biomarker	neurilemmoma	3682	neurilemmoma	0.921251
Biomarker	C0348363|C0349246	3683	skin lesion	0.919251
Biomarker	ovarian hyperstimulation syndrome	3684	ovarian hyperstimulation syndrome	0.921166
Biomarker	C0340961	3685	thymoma	0.889672
Biomarker	myelodysplastic syndrome with isolated del(5q)	3686	myelodysplastic syndrome with isolated del(5q)	0.924253
Biomarker	precancerous conditions	3687	precancerous conditions	0.853314
Biomarker	C0477318	3688	lymphopenia|monocytosis|lymphocytosis|plasmacytosis	0.885341
Biomarker	adult acute lymphocytic leukemia	3689	adult acute lymphocytic leukemia	0.906385
Biomarker	C3854304	3690	renal cyst	0.889336
Biomarker	C0006849|C0017455|C0018572|C0348160|C0348178|C0348724|C0392103|C0494088|C0494713|C0494716|C2937365	3691	stomatitis	0.900892
Biomarker	fibrosarcoma	3692	fibrosarcoma	0.896931
Biomarker	C0494246	3693	histiocytic sarcoma|reticuloendotheliosis, x-linked	0.892025
Biomarker	refractory anemias	3694	refractory anemias	0.898292
Biomarker	thromboembolic stroke	3695	thromboembolic stroke	0.884213
Biomarker	generalized glycogen storage disease of infants	3696	generalized glycogen storage disease of infants	0.873621
Biomarker	C0027651|C0154058	3697	lip and oral cavity carcinoma	0.901439
Biomarker	immune thrombocytopenic purpura	3698	immune thrombocytopenic purpura	0.900737
Biomarker	myomatous neoplasm	3699	myomatous neoplasm	0.913217
Biomarker	11-beta-hydroxylase deficiency	3700	11-beta-hydroxylase deficiency	0.807654
Biomarker	C0348752	3701	liver diseases, parasitic|hepatosplenic schistosomiasis	0.73603
Biomarker	primary adrenal insufficiency	3702	primary adrenal insufficiency	0.920925
Biomarker	progressive intrahepatic cholestasis (disorder)	3703	progressive intrahepatic cholestasis (disorder)	0.927884
Biomarker	C0019158|C0019187|C0019189|C0023895|C0042721|C0153075|C0153089|C0276252|C0276434|C0276609|C0276610|C0276623|C0348185|C0348199|C0348200|C0348305|C0348752|C0400887|C0400895|C0400913|C0400914|C0400918|C0411016|C0451704|C0451705|C0451709|C0451710|C0451711|C0451712|C0451800|C0476551|C0476555|C0477538|C0477937|C0478483|C0489954|C0494092|C0494093|C0494094|C0494782|C0494783|C0494784|C0494786|C0494787|C0494788|C0494789|C0494790|C0494794|C0496128|C0524910|C0869060|C1290810|C2063407|C4721555	3704	hepatitis	0.912266
Biomarker	niemann-pick disease, type a	3705	niemann-pick disease, type a	0.77895
Biomarker	saethre-chotzen syndrome	3706	saethre-chotzen syndrome	0.863015
Biomarker	C0154141|C0342115	3707	thyroid nodule	0.915092
Biomarker	cognition disorders	3708	cognition disorders	0.90293
Biomarker	C0029882|C0155421|C0155440|C0155441|C0395849|C0477444|C0477445|C1455742	3709	chronic otitis media	0.911253
Biomarker	ph-like acute lymphoblastic leukemia	3710	ph-like acute lymphoblastic leukemia	0.969363
Biomarker	C0026946|C0026948	3711	mycosis fungoides	0.937698
Biomarker	cap myopathy	3712	cap myopathy	0.954363
Biomarker	transient ischemic attack	3713	transient ischemic attack	0.83363
Biomarker	C0494656	3714	laryngeal diseases	0.878019
Biomarker	overnutrition	3715	overnutrition	0.944224
Biomarker	corneal endothelial dystrophy 2	3716	corneal endothelial dystrophy 2	0.848745
Biomarker	complex regional pain syndromes	3717	complex regional pain syndromes	0.919805
Biomarker	C0236748|C0270549|C0349337	3718	generalized anxiety disorder|anxiety generalized	0.903984
Biomarker	multiple fibrofolliculomas	3719	multiple fibrofolliculomas	0.879634
Biomarker	C0268731	3720	kidney failure, acute	0.904278
Biomarker	childhood oligodendroglioma	3721	childhood oligodendroglioma	0.83743
Biomarker	obsessive compulsive behavior	3722	obsessive compulsive behavior	0.846873
Biomarker	congenital disorder of glycosylation type 1s	3723	congenital disorder of glycosylation type 1s	0.815287
Biomarker	salivary duct carcinoma	3724	salivary duct carcinoma	0.877096
Biomarker	conjunctival scar	3725	conjunctival scar	0.950647
Biomarker	congenital long qt syndrome	3726	congenital long qt syndrome	0.87719
Biomarker	postmenopausal frontal fibrosing alopecia	3727	postmenopausal frontal fibrosing alopecia	0.977529
Biomarker	adrenal gland hypofunction	3728	adrenal gland hypofunction	0.894618
Biomarker	primary central nervous system lymphoma	3729	primary central nervous system lymphoma	0.904759
Biomarker	C0349278|C0476481|C0478148|C0494408|C0995154|C1442976	3730	chronic pain	0.904575
Biomarker	de toni-debre-fanconi syndrome	3731	de toni-debre-fanconi syndrome	0.90255
Biomarker	rectal neoplasms	3732	rectal neoplasms	0.95306
Biomarker	persistent hyperplastic primary vitreous	3733	persistent hyperplastic primary vitreous	0.842234
Biomarker	leg ulcer	3734	leg ulcer	0.921415
Biomarker	hemoglobin f disease	3735	hemoglobin f disease	0.900579
Biomarker	osteoarthritis of the hand	3736	osteoarthritis of the hand	0.947689
Biomarker	thyroid associated opthalmopathies	3737	thyroid associated opthalmopathies	0.915711
Biomarker	C0034735|C0206138	3738	raynaud phenomenon	0.8927
Biomarker	bacteremia due to staphylococcus aureus	3739	bacteremia due to staphylococcus aureus	0.879933
Biomarker	chronic peritoneal effusion (disorder)	3740	chronic peritoneal effusion (disorder)	0.86836
Biomarker	C0006741|C0008325|C0029539|C0085694|C0149520|C0156199|C0156202|C0494800|C1621825	3741	cholecystitis	0.91591
Biomarker	recurrent urinary tract infection	3742	recurrent urinary tract infection	0.790127
Biomarker	C0276434|C0276609|C0348199|C0400913|C0400914|C0451704|C0451705|C0451709|C0494092|C0494093|C0494094|C0494784|C0494794|C1290810|C2063407	3743	acute hepatitis	0.933071
Biomarker	deficiency of mevalonate kinase	3744	deficiency of mevalonate kinase	0.893996
Biomarker	erythroleukemia (erythroid/myeloid)	3745	erythroleukemia (erythroid/myeloid)	0.887582
Biomarker	vascular calcification	3746	vascular calcification	0.902271
Biomarker	C0024301|C0079744|C0079748|C0348394	3747	lymphoma, diffuse	0.869427
Biomarker	tooth loss	3748	tooth loss	0.84757
Biomarker	torsades de pointes	3749	torsades de pointes	0.806402
Biomarker	hepatocellular necrosis	3750	hepatocellular necrosis	0.832628
Biomarker	refractory cancer	3751	refractory cancer	0.892669
Biomarker	cleft lip or lips	3752	cleft lip or lips	0.831597
Biomarker	C0027651|C0153461	3753	pancreatic neoplasm	0.885792
Biomarker	li-fraumeni syndrome	3754	li-fraumeni syndrome	0.846023
Biomarker	gingival squamous cell carcinoma	3755	gingival squamous cell carcinoma	0.761063
Biomarker	adenomas and adenocarcinomas	3756	adenomas and adenocarcinomas	0.952744
Biomarker	pancreatic carcinoma, familial	3757	pancreatic carcinoma, familial	0.860314
Biomarker	partial lipodystrophy	3758	partial lipodystrophy	0.937574
Biomarker	leydig cell tumor	3759	leydig cell tumor	0.910953
Biomarker	metastatic castration-resistant prostate cancer	3760	metastatic castration-resistant prostate cancer	0.869572
Biomarker	aids dementia complex	3761	aids dementia complex	0.946371
Biomarker	familial generalized lipodystrophy	3762	familial generalized lipodystrophy	0.895353
Biomarker	C1691215	3763	penile hypospadias	0.878584
Biomarker	early-stage breast carcinoma	3764	early-stage breast carcinoma	0.914081
Biomarker	C0014848	3765	achalasia	0.886865
Biomarker	cholestatic liver disease	3766	cholestatic liver disease	0.894071
Biomarker	hereditary pyropoikilocytosis	3767	hereditary pyropoikilocytosis	0.845765
Biomarker	abnormal behavior	3768	abnormal behavior	0.891679
Biomarker	C0155626|C0155711|C0340331|C0340442|C0348589|C0348591|C0348592|C0348862|C0348863|C0348864|C0348865|C0348866|C0348867|C0348876|C0349074|C0494577|C0494578|C0494579|C0494580|C3665604	3769	acute myocardial infarction	0.886088
Biomarker	carcinoma, lewis lung	3770	carcinoma, lewis lung	0.868996
Biomarker	short qt syndrome	3771	short qt syndrome	0.948979
Biomarker	acid cholesteryl ester hydrolase deficiency, type 2	3772	acid cholesteryl ester hydrolase deficiency, type 2	0.818225
Biomarker	C0037054	3773	sickle cell trait	0.902695
Biomarker	lymphohistiocytosis, hemophagocytic	3774	lymphohistiocytosis, hemophagocytic	0.937283
Biomarker	hyperbilirubinemia	3775	hyperbilirubinemia	0.868248
Biomarker	C0400883|C0495409|C4082937	3776	necrotizing enterocolitis	0.893329
Biomarker	prognostic stage ii breast cancer ajcc v8	3777	prognostic stage ii breast cancer ajcc v8	0.851815
Biomarker	autoimmune thyroid disease (aitd)	3778	autoimmune thyroid disease (aitd)	0.921706
Biomarker	C0006705	3779	idiopathic hypercalciuria|familial idiopathic hypercalciuria|hypercalciuria|hyperparathyroidism 1	0.906281
Biomarker	superinfection	3780	superinfection	0.937693
Biomarker	t-cell prolymphocytic leukemia	3781	t-cell prolymphocytic leukemia	0.956102
Biomarker	C0339366	3782	induced cataract	0.87591
Biomarker	digestive system neuroendocrine carcinoma	3783	digestive system neuroendocrine carcinoma	0.931152
Biomarker	hyperlipidemia, familial combined	3784	hyperlipidemia, familial combined	0.898766
Biomarker	C0158914|C0162429|C0348472|C0349365|C0349366|C0362049	3785	high weight	0.958095
Biomarker	non-hereditary clear cell renal cell carcinoma	3786	non-hereditary clear cell renal cell carcinoma	0.847524
Biomarker	gallbladder adenocarcinoma	3787	gallbladder adenocarcinoma	0.933267
Biomarker	C0023281|C0023283|C0023290|C0348512|C0476556|C1328252	3788	leishmaniasis	0.901591
Biomarker	C0494342	3789	aspartylglucosaminuria	0.865313
Biomarker	C0152090|C0242490|C0477666|C0477671|C0494992	3790	enthesopathy	0.956301
Biomarker	C0349214|C0349218	3791	depressive disorder, treatment-resistant	0.932347
Biomarker	hemangioblastoma	3792	hemangioblastoma	0.943469
Biomarker	congenital contractural arachnodactyly	3793	congenital contractural arachnodactyly	0.872716
Biomarker	dysmenorrhea	3794	dysmenorrhea	0.883045
Biomarker	C0153935	3795	nasopharyngeal neoplasms|mouth neoplasms	0.881249
Biomarker	desmosterolosis	3796	desmosterolosis	0.979331
Biomarker	oncocytic neoplasm	3797	oncocytic neoplasm	0.914417
Biomarker	C0348749	3798	cirrhosis, cryptogenic|micronodular cirrhosis	0.845588
Biomarker	ichthyosis, x-linked	3799	ichthyosis, x-linked	0.91513
Biomarker	C0343055	3800	generalized pustular psoriasis|pustular psoriasis	0.906912
Biomarker	myxoma of heart	3801	myxoma of heart	0.908522
Biomarker	malignant glioma	3802	malignant glioma	0.889919
Biomarker	C0478114	3803	sleep-disordered breathing	0.911583
Biomarker	intestinal graft versus host disease	3804	intestinal graft versus host disease	0.976848
Biomarker	leri-weill dyschondrosteosis	3805	leri-weill dyschondrosteosis	0.887732
Biomarker	hippocampal sclerosis	3806	hippocampal sclerosis	0.92097
Biomarker	anaplastic thyroid carcinoma	3807	anaplastic thyroid carcinoma	0.895276
Biomarker	C0478037	3808	alagille syndrome|congenital absence of liver	0.878996
Biomarker	synostosis, carpal, with dysplastic elbow joints and brachydactyly	3809	synostosis, carpal, with dysplastic elbow joints and brachydactyly	0.823262
Biomarker	substance abuse problem	3810	substance abuse problem	0.883913
Biomarker	tumor promotion	3811	tumor promotion	0.92194
Biomarker	traveler diarrhea	3812	traveler diarrhea	0.868912
Biomarker	amelogenesis imperfecta, hypoplastic/hypomaturation, x-linked 1	3813	amelogenesis imperfecta, hypoplastic/hypomaturation, x-linked 1	0.770967
Biomarker	chorea acanthocytosis syndrome	3814	chorea acanthocytosis syndrome	0.93714
Biomarker	C0476643|C0476684|C0481423|C0556008|C0694464	3815	drug abuse	0.890345
Biomarker	paraparesis, spastic	3816	paraparesis, spastic	0.926718
Biomarker	oxidative phosphorylation deficiencies	3817	oxidative phosphorylation deficiencies	0.931399
Biomarker	tendinosis	3818	tendinosis	0.86209
Biomarker	adenocarcinoma of duodenum	3819	adenocarcinoma of duodenum	0.967417
Biomarker	infiltrating cervical carcinoma	3820	infiltrating cervical carcinoma	0.938171
Biomarker	cerebral angiitis	3821	cerebral angiitis	0.788873
Biomarker	C0266449	3822	congenital anomaly of brain	0.852642
Biomarker	acute monocytic leukemia	3823	acute monocytic leukemia	0.909294
Biomarker	collagen-vascular disease	3824	collagen-vascular disease	0.95749
Biomarker	vulval intraepithelial neoplasia	3825	vulval intraepithelial neoplasia	0.893162
Biomarker	nonaka myopathy	3826	nonaka myopathy	0.907491
Biomarker	waardenburg syndrome	3827	waardenburg syndrome	0.916477
Biomarker	C0494359|C1136085	3828	monoclonal gammopathy of undetermined significance	0.893917
Biomarker	adrenal gland pheochromocytoma	3829	adrenal gland pheochromocytoma	0.888261
Biomarker	dominant hereditary optic atrophy	3830	dominant hereditary optic atrophy	0.967267
Biomarker	C0022661|C0677052	3831	chronic glomerulonephritis	0.87334
Biomarker	C0035436|C0264743|C0348684|C0409580|C0409651|C0451910|C3536892	3832	rheumatic fever	0.917403
Biomarker	grn-related frontotemporal dementia	3833	grn-related frontotemporal dementia	0.857864
Biomarker	C0036221|C0154127	3834	mastocytosis, systemic|cutaneous mastocytosis|indolent systemic mastocytosis	0.904322
Biomarker	C0346402	3835	malignant neoplasm of adrenal cortex	0.8846
Biomarker	C0002994|C0024899|C0042109|C0149526|C0152230|C0157718|C0157741|C0157742|C0157743|C0263333|C0263610|C0343065|C0349268|C0477482|C0477490|C0477491|C0477961|C0478483|C0494887	3836	urticaria	0.868194
Biomarker	dissecting aneurysm of the thoracic aorta	3837	dissecting aneurysm of the thoracic aorta	0.927648
Biomarker	mechanical pain	3838	mechanical pain	0.854268
Biomarker	refractory thrombocytopenia	3839	refractory thrombocytopenia	0.878067
Biomarker	arterionephrosclerosis	3840	arterionephrosclerosis	0.733416
Biomarker	C0029610|C0259800|C0348561|C0348576	3841	endophthalmitis	0.976242
Biomarker	C0409651|C0477541	3842	seropositive rheumatoid arthritis	0.906843
Biomarker	erythrophagocytosis	3843	erythrophagocytosis	0.933702
Biomarker	childhood acute myeloid leukemia	3844	childhood acute myeloid leukemia	0.874575
Biomarker	irritable bowel syndrome characterized by constipation	3845	irritable bowel syndrome characterized by constipation	0.838017
Biomarker	bile duct adenoma	3846	bile duct adenoma	0.730954
Biomarker	C0018621|C0020517|C0494660	3847	hay fever	0.902106
Biomarker	camurati-engelmann syndrome	3848	camurati-engelmann syndrome	0.88806
Biomarker	autoimmune thyroid disease	3849	autoimmune thyroid disease	0.918748
Biomarker	C0348469	3850	pituitary-dependent cushing disease	0.904459
Biomarker	muckle-wells syndrome	3851	muckle-wells syndrome	0.967118
Biomarker	thalassemia	3852	thalassemia	0.892752
Biomarker	lupus nephritis	3853	lupus nephritis	0.919143
Biomarker	hyperargininemia	3854	hyperargininemia	0.92288
Biomarker	left ventricular hypertrophy	3855	left ventricular hypertrophy	0.899286
Biomarker	severe congenital neutropenia	3856	severe congenital neutropenia	0.900628
Biomarker	diabetic wound	3857	diabetic wound	0.905278
Biomarker	C0869217	3858	stuttering, developmental	0.983433
Biomarker	asymptomatic bacteriuria	3859	asymptomatic bacteriuria	0.857454
Biomarker	pseudohyperkalemia cardiff	3860	pseudohyperkalemia cardiff	0.91431
Biomarker	mydriasis	3861	mydriasis	0.897073
Biomarker	neonatal hypoglycemia	3862	neonatal hypoglycemia	0.892355
Biomarker	ectrodactyly	3863	ectrodactyly	0.871911
Biomarker	epithelial cyst	3864	epithelial cyst	0.818973
Biomarker	uterine cervicitis	3865	uterine cervicitis	0.920657
Biomarker	cervix carcinoma recurrent	3866	cervix carcinoma recurrent	0.98341
Biomarker	norrie disease	3867	norrie disease	0.89326
Biomarker	hand eczema	3868	hand eczema	0.939235
Biomarker	C4316895	3869	anaphylaxis|food anaphylaxis	0.87857
Biomarker	winter depression	3870	winter depression	0.954921
Biomarker	C0153655|C0154043|C0496946	3871	pineal gland neoplasm	0.855994
Biomarker	limb ischemia	3872	limb ischemia	0.884091
Biomarker	C0027888|C0477392	3873	sensory neuropathy, hereditary|sensory neuropathy	0.879249
Biomarker	diabetic cardiomyopathies	3874	diabetic cardiomyopathies	0.910687
Biomarker	marinesco-sjogren syndrome	3875	marinesco-sjogren syndrome	0.907823
Biomarker	allergic sensitization	3876	allergic sensitization	0.88748
Biomarker	impulsive behavior	3877	impulsive behavior	0.864088
Biomarker	bronchioloalveolar adenocarcinoma	3878	bronchioloalveolar adenocarcinoma	0.913607
Biomarker	alpha-thalassemia myelodysplasia syndrome	3879	alpha-thalassemia myelodysplasia syndrome	0.971131
Biomarker	conotruncal defect	3880	conotruncal defect	0.860704
Biomarker	C0030326|C0030328|C0037278|C0477525|C0494171|C0494887|C0494971	3881	panniculitis	0.880803
Biomarker	hiv-associated lipodystrophy syndrome	3882	hiv-associated lipodystrophy syndrome	0.842551
Biomarker	dihydropyrimidine dehydrogenase deficiency	3883	dihydropyrimidine dehydrogenase deficiency	0.822846
Biomarker	mandibuloacral dysostosis	3884	mandibuloacral dysostosis	0.824642
Biomarker	C0478056	3885	obstructive ureterocele	0.94598
Biomarker	childhood testicular germ cell tumor	3886	childhood testicular germ cell tumor	0.802733
Biomarker	C0036323|C0036329|C0036330|C0155791|C0339969|C0348628|C0348752|C0477321|C0477344|C0477640|C0477713|C0477749|C0477753|C0495059|C1704430	3887	schistosomiasis	0.875293
Biomarker	adenocarcinoma with neuroendocrine differentiation	3888	adenocarcinoma with neuroendocrine differentiation	0.999042
Biomarker	ocular albinism, type ii	3889	ocular albinism, type ii	0.886433
Biomarker	hereditary malignant neoplasm	3890	hereditary malignant neoplasm	0.940773
Biomarker	germ cell neoplasia	3891	germ cell neoplasia	0.841825
Biomarker	transitional cell carcinoma of bladder	3892	transitional cell carcinoma of bladder	0.899252
Biomarker	beta^0^ thalassemia	3893	beta^0^ thalassemia	0.868089
Biomarker	C0155740|C0340643	3894	dissection of aorta	0.881822
Biomarker	x-linked immunodeficiency with magnesium defect, epstein-barr virus infection and neoplasia	3895	x-linked immunodeficiency with magnesium defect, epstein-barr virus infection and neoplasia	0.972675
Biomarker	congenital myotonic dystrophy	3896	congenital myotonic dystrophy	0.767792
Biomarker	primary cutaneous diffuse large b-cell lymphoma, leg type	3897	primary cutaneous diffuse large b-cell lymphoma, leg type	0.945651
Biomarker	muscular stiffness	3898	muscular stiffness	0.891408
Biomarker	polymicrogyria	3899	polymicrogyria	0.927119
Biomarker	C0025517|C0034013|C0158797|C0494311	3900	congenital adrenal hyperplasia	0.905825
Biomarker	experimental organism basal cell carcinoma	3901	experimental organism basal cell carcinoma	0.89469
Biomarker	breast cancer, lobular	3902	breast cancer, lobular	0.971742
Biomarker	african burkitt lymphoma	3903	african burkitt lymphoma	0.875915
Biomarker	tuberous sclerosis 2 (disorder)	3904	tuberous sclerosis 2 (disorder)	0.945119
Biomarker	filarial elephantiases	3905	filarial elephantiases	0.869019
Biomarker	glucocorticoid deficiency with achalasia	3906	glucocorticoid deficiency with achalasia	0.768356
Biomarker	carcinoma of larynx	3907	carcinoma of larynx	0.894648
Biomarker	C0027804|C0477584|C0477590	3908	overlap syndrome	0.805763
Biomarker	mesenchymal chondrosarcoma	3909	mesenchymal chondrosarcoma	0.966707
Biomarker	peroxisome biogenesis disorder, complementation group a	3910	peroxisome biogenesis disorder, complementation group a	0.843712
Biomarker	idiopathic membranous glomerulonephritis	3911	idiopathic membranous glomerulonephritis	0.882803
Biomarker	C0152427|C0495612	3912	polydactyly	0.918798
Biomarker	C0400883|C0494025|C0494764|C0495409|C4082937	3913	enterocolitis	0.875084
Biomarker	esophageal achalasia	3914	esophageal achalasia	0.851551
Biomarker	adult yolk sac tumor	3915	adult yolk sac tumor	0.938552
Biomarker	acral lentiginous malignant melanoma	3916	acral lentiginous malignant melanoma	0.879084
Biomarker	C0476643|C0481423|C0556008|C0694464	3917	drug dependence	0.88576
Biomarker	brachydactyly, type b1	3918	brachydactyly, type b1	0.926073
Biomarker	C0022735|C0405581|C0432474|C0432476	3919	klinefelter syndrome	0.859262
Biomarker	C0432474	3920	klinefelter syndrome - male with more than two x chromosomes	0.869897
Biomarker	hepatic methionine adenosyltransferase deficiency	3921	hepatic methionine adenosyltransferase deficiency	0.918017
Biomarker	C0155903|C0348703|C0348815|C0477913|C0494672	3922	pulmonary fibrosis	0.904624
Biomarker	ki-1+ anaplastic large cell lymphoma	3923	ki-1+ anaplastic large cell lymphoma	0.91374
Biomarker	parkinson disease, late-onset	3924	parkinson disease, late-onset	0.898844
Biomarker	malignant neoplasm of endometrium	3925	malignant neoplasm of endometrium	0.89117
Biomarker	exercise-induced hyperinsulinism	3926	exercise-induced hyperinsulinism	0.906817
Biomarker	C0028084|C0038436|C0851578	3927	nightmares	0.758137
Biomarker	C0024031|C0995154	3928	back pain	0.896195
Biomarker	childhood glioblastoma	3929	childhood glioblastoma	0.889334
Biomarker	desmoplastic	3930	desmoplastic	0.956415
Biomarker	hematological disease	3931	hematological disease	0.913591
Biomarker	liposarcoma, dedifferentiated	3932	liposarcoma, dedifferentiated	0.913483
Biomarker	stormorken syndrome	3933	stormorken syndrome	0.854925
Biomarker	C0041408|C0085215|C0266368|C0478103|C0495656|C1510479	3934	turner syndrome	0.853833
Biomarker	geleophysic dysplasia	3935	geleophysic dysplasia	0.88814
Biomarker	streptococcal lymphadenitis of swine	3936	streptococcal lymphadenitis of swine	0.945766
Biomarker	C0023882|C0338596|C0392549|C0392550	3937	spastic cerebral palsy	0.85048
Biomarker	head and neck neoplasms	3938	head and neck neoplasms	0.865867
Biomarker	C0013364|C0477976|C0495631	3939	dysautonomia, familial|dysautonomia	0.875729
Biomarker	dermatofibrosis lenticularis disseminata	3940	dermatofibrosis lenticularis disseminata	0.980474
Biomarker	iron-refractory iron deficiency anemia	3941	iron-refractory iron deficiency anemia	0.847172
Biomarker	lateral meningocele syndrome	3942	lateral meningocele syndrome	0.898698
Biomarker	myxoid cyst	3943	myxoid cyst	0.900623
Biomarker	invasive lobular breast carcinoma	3944	invasive lobular breast carcinoma	0.920349
Biomarker	myxoma of the endocardium	3945	myxoma of the endocardium	0.91658
Biomarker	hepatitis c virus-related hepatocellular carcinoma	3946	hepatitis c virus-related hepatocellular carcinoma	0.926745
Biomarker	C0149530	3947	congenital heart block	0.851747
Biomarker	enzyme inhibition disorder	3948	enzyme inhibition disorder	0.875296
Biomarker	st segment elevation myocardial infarction	3949	st segment elevation myocardial infarction	0.92024
Biomarker	aggressive non-hodgkin lymphoma	3950	aggressive non-hodgkin lymphoma	0.874921
Biomarker	C0001818|C0030319|C0236748|C0236816	3951	panic disorder	0.901434
Biomarker	C0014518|C0038165|C0085932	3952	toxic epidermal necrolysis|necrolysis epidermal	0.887898
Biomarker	C0003864|C0003869|C0003873|C0015773|C0022415|C0026848|C0029660|C0038013|C0041324|C0152487|C0157917|C0242381|C0264743|C0276308|C0343491|C0348130|C0348193|C0348220|C0348944|C0409651|C0409652|C0409673|C0451833|C0451836|C0451837|C0477411|C0477534|C0477535|C0477536|C0477541|C0477542|C0477545|C0477546|C0477550|C0478626|C0494057|C0494893|C0494894|C0494896|C0494897|C0494904|C0694497|C0694516|C0702102|C0869528|C1260913|C1384600|C1457881|C3495559|C3714757	3953	arthritis	0.905575
Biomarker	carotid artery calcification	3954	carotid artery calcification	0.863544
Biomarker	perianal squamous intraepithelial neoplasia	3955	perianal squamous intraepithelial neoplasia	0.919297
Biomarker	massive osteolyses	3956	massive osteolyses	0.936969
Biomarker	C0151482|C0348474	3957	folic acid deficiency	0.86784
Biomarker	carcinoma, large cell	3958	carcinoma, large cell	0.935198
Biomarker	C0022782|C0022783|C0040409|C0155852|C0156385|C0206186|C0269194|C1112530	3959	leukoplakia	0.900561
Biomarker	C0014013|C0149512|C0149516|C0149520|C0348808|C0494037|C0701825	3960	empyema	0.923509
Biomarker	childhood anaplastic ependymoma	3961	childhood anaplastic ependymoma	0.759256
Biomarker	polyendocrinopathies, autoimmune	3962	polyendocrinopathies, autoimmune	0.8594
Biomarker	recurrent hepatocellular carcinoma	3963	recurrent hepatocellular carcinoma	0.968872
Biomarker	C0039130|C0155730|C0155740|C0158625|C0348645|C0478007|C0917804|C1541850|C1963536	3964	cerebral aneurysm	0.933914
Biomarker	pigmentary disorder, reticulate, with systemic manifestations	3965	pigmentary disorder, reticulate, with systemic manifestations	0.907411
Biomarker	C0011302|C0154692|C0393663	3966	demyelinating diseases	0.866539
Biomarker	carcinoid, goblet cell	3967	carcinoid, goblet cell	0.750369
Biomarker	myoepithelioma	3968	myoepithelioma	0.917982
Biomarker	subcortical band heterotopia	3969	subcortical band heterotopia	0.813309
Biomarker	C0001339|C0001342|C0001344|C0001360|C0001361|C0004766|C0008311|C0014013|C0014868|C0017675|C0019918|C0023885|C0023886|C0031157|C0034192|C0036133|C0079950|C0149512|C0149516|C0149520|C0149770|C0149816|C0152502|C0152503|C0154200|C0155256|C0155852|C0155908|C0155909|C0155957|C0156185|C0156253|C0156278|C0156290|C0156301|C0156306|C0156329|C0156333|C0157705|C0259800|C0262666|C0266909|C0267567|C0267750|C0269979|C0269981|C0272412|C0281778|C0339752|C0339951|C0341383|C0343221|C0343226|C0348106|C0348152|C0348457|C0348691|C0348752|C0348806|C0348894|C0348895|C0348958|C0399424|C0451644|C0477344|C0477346|C0477662|C0477686|C0477751|C0477765|C0494054|C0494055|C0494106|C0494447|C0494448|C0494449|C0494653|C0494658|C0494683|C0494715|C0494768|C0494769|C0494770|C0494771|C0494772|C0494773|C0494777|C0494813|C0494814|C0494815|C0494816|C0494817|C0494818|C0494819|C0495077|C0496134|C0520556|C0701825|C0868845|C3495439|C3537055	3970	abscess	0.820276
Biomarker	C0023569|C3536741	3971	transposition of great vessels	0.84558
Biomarker	C0039585|C0158687|C0405581	3972	testicular feminization	0.814594
Biomarker	erythroid hyperplasia	3973	erythroid hyperplasia	0.863714
Biomarker	acquired long qt syndrome	3974	acquired long qt syndrome	0.912777
Biomarker	eosinophilic leukemia	3975	eosinophilic leukemia	0.868183
Biomarker	C0348720|C0494704	3976	periodontal diseases	0.907292
Biomarker	breast fibrocystic disease	3977	breast fibrocystic disease	0.870575
Biomarker	C0157611|C0158948|C0269981|C1449721|C3495439	3978	mastitis	0.897192
Biomarker	cervical intraepithelial neoplasia grade 1	3979	cervical intraepithelial neoplasia grade 1	0.909408
Biomarker	recurrent tumor	3980	recurrent tumor	0.907798
Biomarker	may-hegglin anomaly	3981	may-hegglin anomaly	0.915333
Biomarker	C0014089|C0015732|C0016811|C0042024|C0042025|C0338655|C0341326|C0349245|C0477757|C0495065	3982	incontinence	0.881616
Biomarker	multicystic dysplastic kidney	3983	multicystic dysplastic kidney	0.935571
Biomarker	deafness, autosomal dominant 4	3984	deafness, autosomal dominant 4	0.80524
Biomarker	mammary carcinoma, human	3985	mammary carcinoma, human	0.788169
Biomarker	oestrogen deficiency	3986	oestrogen deficiency	0.918492
Biomarker	C0080276	3987	genitourinary neoplasms|genitourinary symptoms	0.910143
Biomarker	episodic ataxia	3988	episodic ataxia	0.937472
Biomarker	minimal hepatic encephalopathy	3989	minimal hepatic encephalopathy	0.936209
Biomarker	C0156258|C0178288|C0451641	3990	urolithiasis	0.892897
Biomarker	C0025007|C0025297|C0035920|C0348191|C0348192|C0348532|C0348681|C0348980|C0348981|C0477334|C0477341|C0477447|C0494074|C0494085|C0494086|C0494087|C0496634|C0700173	3991	measles	0.860408
Biomarker	C0001546|C0001818|C0003469|C0013415|C0020604|C0027804|C0028084|C0028768|C0030319|C0031572|C0038436|C0236748|C0236816|C0236818|C0260822|C0270305|C0270549|C0338908|C0349194|C0349230|C0349231|C0349232|C0349233|C0349234|C0349257|C0349274|C0349290|C0349335|C0349337|C0478604|C0494432|C0525045|C1263846|C1527281	3992	anxiety	0.903803
Biomarker	C0004991|C0004992|C0004994|C0004997|C0027651|C0086692|C0149627|C0153932|C0153933|C0153934|C0153935|C0153936|C0153937|C0153938|C0153939|C0153940|C0153942|C0153943|C0153951|C0153952|C0153953|C0153954|C0153956|C0153957|C0153959|C0153960|C0153962|C0153963|C0153964|C0153965|C0153966|C0153967|C0153974|C0153975|C0153976|C0153978|C0153979|C0153996|C0154000|C0154002|C0154003|C0154004|C0154005|C0154007|C0154009|C0154010|C0154011|C0154015|C0154016|C0154017|C0154019|C0154023|C0154025|C0154026|C0154027|C0154028|C0154033|C0154034|C0154035|C0154038|C0154040|C0154041|C0154043|C0154044|C0154045|C0154053|C0154054|C0154055|C0345975|C0346112|C0346113|C0346118|C0346156|C0347245|C0347284|C0347311|C0347502|C0347509|C0347524|C0348410|C0348411|C0348412|C0348413|C0348414|C0348415|C0348416|C0348418|C0348419|C0348420|C0348423|C0348424|C0348426|C0349026|C0349059|C0349060|C0375098|C0494182|C0494183|C0494184|C0494185|C0494188|C0494189|C0494190|C0494191|C0494192|C0494193|C0494194|C0494197|C0494199|C0494200|C0494201|C0496857|C0496858|C0496859|C0496860|C0496861|C0496862|C0496863|C0496864|C0496866|C0496867|C0496868|C0496869|C0496870|C0496871|C0496872|C0496873|C0496874|C0496875|C0496876|C0496877|C0496878|C0496879|C0496880|C0496881|C0496882|C0496883|C0496884|C0496885|C0496886|C0496887|C0496889|C0496891|C0496892|C0496893|C0496894|C0496895|C0496897|C0496898|C0496899|C0496901|C0496902|C0497556|C0694450	3993	benign neoplasm	0.889902
Biomarker	chronic thromboembolic pulmonary hypertension	3994	chronic thromboembolic pulmonary hypertension	0.832481
Biomarker	leukomalacia, periventricular	3995	leukomalacia, periventricular	0.870087
Biomarker	invasive carcinoma of breast	3996	invasive carcinoma of breast	0.887264
Biomarker	multiple endocrine neoplasia type 2	3997	multiple endocrine neoplasia type 2	0.952782
Biomarker	heparin-induced thrombocytopenia	3998	heparin-induced thrombocytopenia	0.889547
Biomarker	hyperglycemia	3999	hyperglycemia	0.907787
Biomarker	human papilloma virus infection	4000	human papilloma virus infection	0.897906
Biomarker	C0265706	4001	gastroschisis	0.899436
Biomarker	hypocalcemia	4002	hypocalcemia	0.873738
Biomarker	abetalipoproteinemia	4003	abetalipoproteinemia	0.848135
Biomarker	osteosarcoma of bone	4004	osteosarcoma of bone	0.886431
Biomarker	calcifying fibrous pseudotumor	4005	calcifying fibrous pseudotumor	0.996761
Biomarker	C0013537|C0032914|C0156677|C0156678|C0341944|C0341950|C0341957|C0348859|C0495178|C0495181	4006	eclampsia	0.892569
Biomarker	C0268613	4007	homocystinuria|deficiency of oxidase|sulfite oxidase deficiency|cystathioninuria	0.876824
Biomarker	oxyphilic adenoma	4008	oxyphilic adenoma	0.885909
Biomarker	C0206624	4009	hepatoblastoma	0.874193
Biomarker	myopericytoma	4010	myopericytoma	0.995888
Biomarker	arthritis, psoriatic	4011	arthritis, psoriatic	0.90389
Biomarker	ameloblastoma	4012	ameloblastoma	0.936455
Biomarker	speech sound disorders	4013	speech sound disorders	0.923191
Biomarker	hfe-associated hereditary hemochromatosis	4014	hfe-associated hereditary hemochromatosis	0.986326
Biomarker	miles-carpenter x-linked mental retardation syndrome	4015	miles-carpenter x-linked mental retardation syndrome	0.935426
Biomarker	congenital malformation of genital organs	4016	congenital malformation of genital organs	0.797409
Biomarker	hmn (hereditary motor neuropathy) proximal type i	4017	hmn (hereditary motor neuropathy) proximal type i	0.805777
Biomarker	C0023473|C1292778	4018	myeloproliferative disease	0.896203
Biomarker	peripheral t-cell lymphoma	4019	peripheral t-cell lymphoma	0.92809
Biomarker	C0041207	4020	truncus arteriosus, persistent	0.859432
Biomarker	C0025007|C0038522	4021	subacute sclerosing panencephalitis|panencephalitis	0.92122
Biomarker	malignant neoplasm of gastrointestinal tract	4022	malignant neoplasm of gastrointestinal tract	0.882296
Biomarker	C0029882|C0029888|C0152874|C0155415|C0155421|C0155440|C0155441|C0155460|C0161744|C0271431|C0271446|C0395849|C0477443|C0477444|C0477445|C0477446|C0477447|C0477448|C0494087|C0694493|C1455742	4023	otitis media	0.876713
Biomarker	malignant pleural mesothelioma	4024	malignant pleural mesothelioma	0.904807
Biomarker	hypocholesterolemia	4025	hypocholesterolemia	0.85212
Biomarker	high grade intraepithelial neoplasia	4026	high grade intraepithelial neoplasia	0.942099
Biomarker	adult teratoma	4027	adult teratoma	0.886391
Biomarker	her2 gene amplification	4028	her2 gene amplification	0.916558
Biomarker	sebastian syndrome	4029	sebastian syndrome	0.918507
Biomarker	glycogen storage disease due to acid maltase deficiency, late-onset	4030	glycogen storage disease due to acid maltase deficiency, late-onset	0.820213
Biomarker	acute myeloid leukemia (aml-m2)	4031	acute myeloid leukemia (aml-m2)	0.837571
Biomarker	C0041349|C0268731|C0348642|C0477312|C0477749|C0477750|C0478055|C0694527	4032	kidney diseases	0.890963
Biomarker	retinal pigment epithelium atrophy	4033	retinal pigment epithelium atrophy	0.944441
Biomarker	C0404572	4034	female infertility associated with anovulation|anovulation	0.89869
Biomarker	C0001169|C0042880|C0495417	4035	vitamin k deficiency	0.877132
Biomarker	C0029422|C0035086|C0477680|C0477698	4036	osteodystrophy	0.799672
Biomarker	metastasis from malignant tumor of prostate	4037	metastasis from malignant tumor of prostate	0.888825
Biomarker	adult fibrosarcoma	4038	adult fibrosarcoma	0.895609
Biomarker	lymphedema praecox	4039	lymphedema praecox	0.957065
Biomarker	acute cerebrovascular accidents	4040	acute cerebrovascular accidents	0.886917
Biomarker	C0023283	4041	leishmaniasis, cutaneous	0.943394
Biomarker	isovaleryl-coa dehydrogenase deficiency	4042	isovaleryl-coa dehydrogenase deficiency	0.915284
Biomarker	paresthesia	4043	paresthesia	0.917323
Biomarker	melanosis	4044	melanosis	0.963176
Biomarker	fibromyxosarcoma	4045	fibromyxosarcoma	0.904742
Biomarker	esophagitis	4046	esophagitis	0.851047
Biomarker	C0011848|C0011849|C0011854|C0011860|C0032969|C0085207|C0158915|C0158981|C0159069|C0162283|C0260526|C0260823|C0270221|C0271641|C0348447|C0477716|C0477897|C0478038|C0478546|C0494336|C0494882|C0495314|C0495663|C0495706|C0701147|C0851207|C0851208|C0851209|C0851217|C1455664	4047	diabetes	0.89646
Biomarker	C0006842|C0008591|C0011603|C0011606|C0011608|C0011615|C0011616|C0011974|C0015480|C0020517|C0029482|C0034212|C0036508|C0037278|C0042109|C0042347|C0085652|C0085656|C0155176|C0157718|C0162820|C0162823|C0263244|C0263251|C0263263|C0263273|C0263280|C0263296|C0263298|C0263304|C0263449|C0263465|C0274287|C0343047|C0348512|C0348768|C0348978|C0349268|C0413022|C0451924|C0451925|C0451926|C0451927|C0451928|C0451929|C0451930|C0451931|C0451932|C0451933|C0452157|C0477474|C0477475|C0477476|C0477477|C0477478|C0477480|C0477481|C0477484|C0477498|C0478403|C0494081|C0494827|C0494831|C0494835|C0494843|C0494846|C0494853|C0495454|C0496106|C0496158|C0600336|C0694464|C0869098|C0869443|C1260874|C1274184|C3495383|C4282208	4048	dermatitis	0.924088
Biomarker	adhf	4049	adhf	0.964409
Biomarker	congenital atresia of extrahepatic bile duct	4050	congenital atresia of extrahepatic bile duct	0.893796
Biomarker	pancreatic intraepithelial neoplasia	4051	pancreatic intraepithelial neoplasia	0.91852
Biomarker	ulcerative colitis-associated colorectal adenocarcinoma	4052	ulcerative colitis-associated colorectal adenocarcinoma	0.994786
Biomarker	trisomy 12	4053	trisomy 12	0.897106
Biomarker	pleural effusion disorder	4054	pleural effusion disorder	0.902761
Biomarker	stickler syndrome, type 1	4055	stickler syndrome, type 1	0.854452
Biomarker	ichthyoses	4056	ichthyoses	0.885666
Biomarker	C0494319	4057	laron syndrome|laron syndrome type 2|immunodeficiency 8	0.844851
Biomarker	familial partial lipodystrophy, type 3	4058	familial partial lipodystrophy, type 3	0.925506
Biomarker	C0400925|C0451713|C0494791	4059	fibrosis, liver	0.887533
Biomarker	adenocarcinoma of pancreas	4060	adenocarcinoma of pancreas	0.880897
Biomarker	fowlpox	4061	fowlpox	0.917905
Biomarker	cleft palate, isolated	4062	cleft palate, isolated	0.840714
Biomarker	C0041349|C0268731|C0348642|C0477312	4063	chronic kidney diseases	0.916209
Biomarker	arthus reaction	4064	arthus reaction	0.835444
Biomarker	C0024301|C0079758|C0153470|C0348388|C0348389|C0348394|C1264188|C1264190	4065	lymphoma, follicular	0.915114
Biomarker	C0496856	4066	thyroid carcinoma	0.880244
Biomarker	amputation stumps	4067	amputation stumps	0.820182
Biomarker	C0011849|C0011854|C0011860|C0159069|C0271641|C0348447	4068	impaired glucose tolerance	0.887262
Biomarker	C0011854	4069	ketosis|brittle diabetes	0.819111
Biomarker	creutzfeldt-jakob disease, sporadic	4070	creutzfeldt-jakob disease, sporadic	0.858399
Biomarker	burning sensation	4071	burning sensation	0.887821
Biomarker	prader-willi-like syndrome	4072	prader-willi-like syndrome	0.930168
Biomarker	diarrhea 5, with tufting enteropathy, congenital	4073	diarrhea 5, with tufting enteropathy, congenital	0.904353
Biomarker	zika virus infection	4074	zika virus infection	0.870838
Biomarker	hypothalamic amenorrhea	4075	hypothalamic amenorrhea	0.815904
Biomarker	respiration disorders	4076	respiration disorders	0.91501
Biomarker	C0007107|C0153484|C0153519|C0349040|C0494153	4077	malignant neoplasm of larynx	0.869423
Biomarker	pediatric failure to thrive	4078	pediatric failure to thrive	0.832602
Biomarker	C0023895|C0155791|C0156194|C0348750|C0348751|C0348752|C0348753|C0451802|C0494794|C0694508	4079	liver diseases	0.901244
Biomarker	C0011251|C0018524|C0029225|C0029226|C0036344|C0036347|C0036349|C0155001|C0155535|C0233762|C0233763|C0241934|C0349194|C0349196|C0349198|C0349206|C0478138|C0494400|C1443045	4080	hallucinations	0.887576
Biomarker	hyperparathyroidism-jaw tumor syndrome	4081	hyperparathyroidism-jaw tumor syndrome	0.963767
Biomarker	C0040021	4082	thromboangiitis obliterans	0.884085
Biomarker	C0037650|C0338939|C0349297	4083	psychological distress	0.883299
Biomarker	idiopathic interstitial pneumonias	4084	idiopathic interstitial pneumonias	0.868353
Biomarker	chronic rhinosinusitis with nasal polyps	4085	chronic rhinosinusitis with nasal polyps	0.908968
Biomarker	superficial ulcer	4086	superficial ulcer	0.877954
Biomarker	immune system diseases	4087	immune system diseases	0.912339
Biomarker	chronic lymphocytic leukaemia refractory	4088	chronic lymphocytic leukaemia refractory	0.88683
Biomarker	prolactinoma	4089	prolactinoma	0.875793
Biomarker	medullary carcinoma of thyroid	4090	medullary carcinoma of thyroid	0.914747
Biomarker	short bowel syndrome	4091	short bowel syndrome	0.817917
Biomarker	solar lentigo	4092	solar lentigo	0.750157
Biomarker	tauopathies	4093	tauopathies	0.910742
Biomarker	childhood teratoma	4094	childhood teratoma	0.891103
Biomarker	hyperlipoproteinemia type iia	4095	hyperlipoproteinemia type iia	0.889667
Biomarker	abnormal bone formation	4096	abnormal bone formation	0.956872
Biomarker	pretibial myxedema	4097	pretibial myxedema	0.805599
Biomarker	gastrointestinal neoplasms	4098	gastrointestinal neoplasms	0.888809
Biomarker	C0001818|C0030319|C0031572|C0038436|C0236816|C0270549|C0338908|C0349194|C0349231|C0349232|C0349233|C0349274|C0349335|C0494432|C0525045	4099	anxiety symptoms	0.943433
Biomarker	hypothalamic obesity	4100	hypothalamic obesity	0.984462
Biomarker	breast cancer, familial	4101	breast cancer, familial	0.868894
Biomarker	C0027651|C0153690	4102	secondary malignant neoplasm of bone	0.901922
Biomarker	atypical lipoma	4103	atypical lipoma	0.813028
Biomarker	precursor cell lymphoblastic leukemia lymphoma	4104	precursor cell lymphoblastic leukemia lymphoma	0.937612
Biomarker	C0002171|C0477504	4105	alopecia areata	0.864486
Biomarker	mediastinal b-cell lymphoma, unclassifiable, with features intermediate between diffuse large b-cell lymphoma and classic hodgkin lymphoma	4106	mediastinal b-cell lymphoma, unclassifiable, with features intermediate between diffuse large b-cell lymphoma and classic hodgkin lymphoma	0.940445
Biomarker	C0496134	4107	abdominal sepsis|abdominal infection|wound sepsis	0.92949
Biomarker	micropapillary carcinoma	4108	micropapillary carcinoma	0.885647
Biomarker	C0236795|C0270850|C0477370|C0477371|C0494471|C0494472	4109	epilepsy, generalized	0.900751
Biomarker	astrocytoma	4110	astrocytoma	0.891149
Biomarker	idiopathic hirsutism	4111	idiopathic hirsutism	0.950268
Biomarker	immunologic deficiency syndromes	4112	immunologic deficiency syndromes	0.872364
Biomarker	non-infiltrating lobular carcinoma	4113	non-infiltrating lobular carcinoma	0.799001
Biomarker	colon adenoma	4114	colon adenoma	0.882269
Biomarker	mccune-albright syndrome	4115	mccune-albright syndrome	0.980026
Biomarker	hepatocellular adenoma	4116	hepatocellular adenoma	0.884518
Biomarker	C0041333|C0242172|C0348147|C0348149|C0348905|C0451784|C0451785|C0452162|C0452163|C0494056	4117	pelvic inflammatory disease	0.925634
Biomarker	C0019187|C0494783|C0494786	4118	hepatitis, alcoholic	0.954985
Biomarker	bloch sulzberger syndrome	4119	bloch sulzberger syndrome	0.933811
Biomarker	C0019294|C0156100|C0156102|C0401080|C0494743|C0494745|C0554123	4120	hernia, inguinal	0.915196
Biomarker	C0039075|C0158736|C0158738|C0221352|C0265660|C0495612	4121	syndactyly	0.908035
Biomarker	premenopausal breast cancer	4122	premenopausal breast cancer	0.88394
Biomarker	mesangioproliferative glomerulonephritis	4123	mesangioproliferative glomerulonephritis	0.885261
Biomarker	liddle syndrome	4124	liddle syndrome	0.893844
Biomarker	tuberculosis, multidrug-resistant	4125	tuberculosis, multidrug-resistant	0.871289
Biomarker	superficial basal cell carcinoma	4126	superficial basal cell carcinoma	0.904012
Biomarker	C0039130|C0265010|C0265011|C0265012|C0340629|C0375306|C0478000|C0741160|C1305122|C1812607|C3251816	4127	aortic aneurysm	0.881166
Biomarker	adenocarcinoma, clear cell	4128	adenocarcinoma, clear cell	0.859773
Biomarker	pleomorphic lipoma	4129	pleomorphic lipoma	0.854342
Biomarker	malignant neoplasm of esophagus	4130	malignant neoplasm of esophagus	0.899375
Biomarker	C0477518|C0494869	4131	pigmentation disorders	0.771851
Biomarker	hormone refractory breast cancer	4132	hormone refractory breast cancer	0.679308
Biomarker	leiomyosarcoma	4133	leiomyosarcoma	0.921726
Biomarker	C0494078	4134	dengue fever	0.905043
Biomarker	C0027651|C0153686	4135	malignant neoplasm of urinary bladder	0.875038
Biomarker	C0004096|C0340139|C0477913|C0494659|C0494679	4136	lung diseases	0.895399
Biomarker	cerebral hemorrhage	4137	cerebral hemorrhage	0.876716
Biomarker	esophageal atresia	4138	esophageal atresia	0.880833
Biomarker	apraxia, developmental verbal	4139	apraxia, developmental verbal	0.900065
Biomarker	congenital generalized lipodystrophy type 1	4140	congenital generalized lipodystrophy type 1	0.82963
Biomarker	C0004096|C0494659	4141	lung diseases, obstructive	0.77862
Biomarker	beta thalassemia	4142	beta thalassemia	0.864798
Biomarker	radial scar	4143	radial scar	0.923374
Biomarker	anti-glomerular basement membrane disease	4144	anti-glomerular basement membrane disease	0.949409
Biomarker	C0011849|C0011854|C0011860|C0032969|C0085207|C0158981|C0260526|C0260823|C0270221|C0271641|C0348447|C0477716|C0478038|C0478546|C0494336|C0494882|C0495314|C0495663|C0495706|C0701147|C0851207|C0851208|C0851209|C0851217	4145	diabetes mellitus	0.884224
Biomarker	C0036337|C0154412|C0154413|C0236792|C0494400|C1443045	4146	psychotic episodes	0.90822
Biomarker	malignant tumor of cervix	4147	malignant tumor of cervix	0.881712
Biomarker	glycogen storage disease type ii	4148	glycogen storage disease type ii	0.901908
Biomarker	C0348893	4149	chronic superficial gastritis|superficial gastritis	0.82962
Biomarker	acute erythroblastic leukemia	4150	acute erythroblastic leukemia	0.883236
Biomarker	medulloblastoma	4151	medulloblastoma	0.896145
Biomarker	C0027430|C0155851	4152	adenomatous polyps	0.897526
Biomarker	pregnancy in diabetics	4153	pregnancy in diabetics	0.888785
Biomarker	neuroendocrine tumors	4154	neuroendocrine tumors	0.871909
Biomarker	precursor b-cell lymphoblastic leukemia-lymphoma	4155	precursor b-cell lymphoblastic leukemia-lymphoma	0.9252
Biomarker	precursor b-cell lymphoblastic leukemia	4156	precursor b-cell lymphoblastic leukemia	0.927368
Biomarker	gastric cardia adenocarcinoma	4157	gastric cardia adenocarcinoma	0.848928
Biomarker	C0022661|C0268731	4158	kidney failure, chronic	0.912274
Biomarker	macronodular adrenal hyperplasia	4159	macronodular adrenal hyperplasia	0.903044
Biomarker	huntington disease-like 2	4160	huntington disease-like 2	0.92151
Biomarker	C0085580|C0495174	4161	essential hypertension	0.880161
Biomarker	cervical squamous cell carcinoma	4162	cervical squamous cell carcinoma	0.901099
Biomarker	C0348533|C1527336	4163	keratoconjunctivitis sicca	0.915693
Biomarker	C0007099|C0007100|C0007124|C0007868|C0022782|C0027651|C0153511|C0154057|C0154058|C0154059|C0154060|C0154061|C0154062|C0154065|C0154067|C0154069|C0154070|C0154071|C0154073|C0154074|C0154077|C0154078|C0154080|C0154081|C0154084|C0154087|C0154088|C0154089|C0154090|C0154091|C0154092|C0154093|C0154094|C0278729|C0334381|C0345875|C0345905|C0346191|C0346653|C0346724|C0347138|C0347139|C0347161|C0348400|C0348401|C0348402|C0348405|C0348407|C0348409|C0349057|C0349058|C0494177|C0494178|C0494180|C0495103|C0495105|C0495772|C0496853|C0496854|C0496856|C0686277|C0851140|C1265999|C2239176	4164	carcinoma	0.888991
Biomarker	childhood osteosarcoma	4165	childhood osteosarcoma	0.888463
Biomarker	sezary syndrome	4166	sezary syndrome	0.916037
Biomarker	C0008924|C0008925|C0158646|C0451896|C0451897|C0478022|C0495539|C0495540|C0495541|C0495542|C0495543|C0495545|C0869081	4167	cleft palate with cleft lip	0.80064
Biomarker	C0021192|C0023343|C0023346|C0023348|C0023351|C0275716|C0343457|C0343458|C0348121|C0348302|C0348513|C0477395|C0477639|C0494893	4168	leprosy	0.910043
Biomarker	C0349217|C0349330|C0494400	4169	severe psychomotor retardation	0.859127
Biomarker	short stature, idiopathic, x-linked	4170	short stature, idiopathic, x-linked	0.844183
Biomarker	hemihyperplasia, isolated	4171	hemihyperplasia, isolated	0.826658
Biomarker	C0392109	4172	tracheomalacia	0.903072
Biomarker	C0005122	4173	beriberi	0.888895
Biomarker	endometrioid carcinoma of prostate	4174	endometrioid carcinoma of prostate	0.894038
Biomarker	pseudohypoaldosteronism	4175	pseudohypoaldosteronism	0.870772
Biomarker	growth hormone-secreting pituitary adenoma	4176	growth hormone-secreting pituitary adenoma	0.854385
Biomarker	testicular diseases	4177	testicular diseases	0.905094
Biomarker	C0495121	4178	sleeplessness	0.90306
Biomarker	primary systemic amyloidosis	4179	primary systemic amyloidosis	0.756175
Biomarker	small fiber neuropathy	4180	small fiber neuropathy	0.872488
Biomarker	oculocutaneous albinism type 1a	4181	oculocutaneous albinism type 1a	0.909218
Biomarker	aggressive periodontitis	4182	aggressive periodontitis	0.89082
Biomarker	C0270984|C0694520	4183	metabolic myopathy	0.825304
Biomarker	acinar cell carcinoma	4184	acinar cell carcinoma	0.87175
Biomarker	occult chronic type b viral hepatitis	4185	occult chronic type b viral hepatitis	0.982121
Biomarker	C0016037|C0027121|C0040798|C0158353|C0158362|C0231528|C0343254|C0343257|C0348147|C0348268|C0409990|C0451845|C0477329|C0477634|C0477639|C0477640|C0477641|C0494503|C0546839	4186	myositis	0.898429
Biomarker	C0348489|C0495046	4187	fabry disease	0.908948
Biomarker	marijuana use	4188	marijuana use	0.887883
Biomarker	primary focal segmental glomerulosclerosis	4189	primary focal segmental glomerulosclerosis	0.936805
Biomarker	C0349069	4190	ventricular arrhythmia	0.886508
Biomarker	warfarin sensitivity (disorder)	4191	warfarin sensitivity (disorder)	0.700166
Biomarker	endocapillary hypercellularity	4192	endocapillary hypercellularity	0.924646
Biomarker	beta^+^ thalassemia	4193	beta^+^ thalassemia	0.834039
Biomarker	condition, preneoplastic	4194	condition, preneoplastic	0.741287
Biomarker	autistic behavior	4195	autistic behavior	0.902413
Biomarker	C0006840|C0006842|C0023760|C0037278|C0153250|C0153251|C0276682|C0339961|C0348236|C0348990|C0477438|C0477774|C0700345	4196	candidiasis	0.876061
Biomarker	differentiated thyroid gland carcinoma	4197	differentiated thyroid gland carcinoma	0.892939
Biomarker	C0478055	4198	cystic kidney diseases	0.820858
Biomarker	splenic marginal zone b-cell lymphoma	4199	splenic marginal zone b-cell lymphoma	0.93331
Biomarker	C0021614|C0038644|C0478196	4200	sudden infant death syndrome|infant death	0.902703
Biomarker	adrenal cortical hypofunction	4201	adrenal cortical hypofunction	0.829699
Biomarker	C0600040	4202	interstitial cystitis|chronic interstitial cystitis	0.890198
Biomarker	pulmonary venoocclusive disease 1, autosomal dominant	4203	pulmonary venoocclusive disease 1, autosomal dominant	0.921528
Biomarker	C0005684|C0027651|C0153611|C0153612|C0153613|C0153619|C0153620|C0153686|C0154016|C0154017|C0154019|C0349054|C0496588|C0496826|C0496827|C0496828|C0496930	4204	bladder neoplasm	0.875952
Biomarker	nonnuclear polymorphic congenital cataract	4205	nonnuclear polymorphic congenital cataract	0.901001
Biomarker	melnick-needles syndrome	4206	melnick-needles syndrome	0.897087
Biomarker	septicemia	4207	septicemia	0.892354
Biomarker	C0156631|C0451794|C0475562	4208	hyperfibrinolysis	0.924856
Biomarker	dysplastic nevus syndrome	4209	dysplastic nevus syndrome	0.964891
Biomarker	chronic low back pain	4210	chronic low back pain	0.847543
Biomarker	skin symptom	4211	skin symptom	0.890166
Biomarker	metastatic malignant neoplasm to brain	4212	metastatic malignant neoplasm to brain	0.916346
Biomarker	intestinal epithelial dysplasia	4213	intestinal epithelial dysplasia	0.946169
Biomarker	C0278457	4214	ambiguous genitalia	0.911036
Biomarker	liposarcoma	4215	liposarcoma	0.88703
Biomarker	C0341480	4216	pancreatic cyst	0.84001
Biomarker	C0011615|C0494831	4217	dermatitis, atopic	0.912077
Biomarker	congenital abnormal synostosis	4218	congenital abnormal synostosis	0.803895
Biomarker	C0451770	4219	ureteral obstruction	0.934625
Biomarker	C0027651|C0153404|C0496772	4220	malignant neoplasm of pharynx	0.938233
Biomarker	C0029458|C0494997|C0495120	4221	osteoporosis, postmenopausal	0.870711
Biomarker	conn adenoma	4222	conn adenoma	0.921339
Biomarker	C0153500|C0153957|C0346141|C0349042|C0494150|C0494203|C0496875|C0496957	4223	heart neoplasm	0.874792
Biomarker	rokitansky kuster hauser syndrome	4224	rokitansky kuster hauser syndrome	0.913741
Biomarker	congenital muscular hypertrophy-cerebral syndrome	4225	congenital muscular hypertrophy-cerebral syndrome	0.966687
Biomarker	C0009398|C0028077|C0029001|C0154236|C0155001|C0155020|C0271240|C0339239|C0348570|C0476557|C0496709|C1879328	4226	blindness	0.885928
Biomarker	C0029134|C0494539	4227	optic neuropathy	0.862333
Biomarker	cartilaginous exostosis	4228	cartilaginous exostosis	0.894797
Biomarker	C0018790|C0157465|C0340514|C0475582|C0477809|C0495197|C0495295	4229	cardiac arrest	0.892495
Biomarker	congenital leukocyte adherence deficiency	4230	congenital leukocyte adherence deficiency	0.927001
Biomarker	synovitis, granulomatous, with uveitis and cranial neuropathies (disorder)	4231	synovitis, granulomatous, with uveitis and cranial neuropathies (disorder)	0.963818
Biomarker	oropharyngeal candidiasis	4232	oropharyngeal candidiasis	0.876076
