## Supplementary material for "Latent disease similarities and therapeutic repurposing possibilities uncovered by multi-modal generative topic modeling of human diseases": TableS1 (part 2 of 2)

### Sheet: AUC (continued)
Database	key_c	Disease_ID	Disease	AUC
Biomarker	atherosclerotic lesion	4233	atherosclerotic lesion	0.906421
Biomarker	severe acute malnutrition	4234	severe acute malnutrition	0.936293
Biomarker	alpha^+^ thalassemia	4235	alpha^+^ thalassemia	0.859131
Biomarker	leukemia	4236	leukemia	0.887938
Biomarker	stevens-johnson syndrome	4237	stevens-johnson syndrome	0.854965
Biomarker	amputated structure (morphologic abnormality)	4238	amputated structure (morphologic abnormality)	0.875868
Biomarker	sleep apnea, obstructive	4239	sleep apnea, obstructive	0.905287
Biomarker	macular edema, cystoid	4240	macular edema, cystoid	0.878992
Biomarker	C0021099|C0030807|C0030809|C0038165|C0085932|C0263312|C0263313|C0263314|C0263316|C0451938|C0477468|C0556023|C2363246	4241	pemphigus	0.909754
Biomarker	sleep apnea, central	4242	sleep apnea, central	0.859515
Biomarker	oral candidiasis	4243	oral candidiasis	0.890669
Biomarker	gastrointestinal carcinoid tumor	4244	gastrointestinal carcinoid tumor	0.888441
Biomarker	glucocorticoid-remediable aldosteronism	4245	glucocorticoid-remediable aldosteronism	0.93392
Biomarker	hemangioma	4246	hemangioma	0.856377
Biomarker	atrial enlargement	4247	atrial enlargement	0.875422
Biomarker	thecoma	4248	thecoma	0.864541
Biomarker	tocophobia	4249	tocophobia	0.859434
Biomarker	skin fold (abnormality)	4250	skin fold (abnormality)	0.837569
Biomarker	C0029124|C0348563|C0494053	4251	optic atrophy	0.937832
Biomarker	thyroid gland follicular adenoma	4252	thyroid gland follicular adenoma	0.920785
Biomarker	oculodigitoesophagoduodenal syndrome	4253	oculodigitoesophagoduodenal syndrome	0.982502
Biomarker	diffuse large b-cell lymphoma	4254	diffuse large b-cell lymphoma	0.874521
Biomarker	C0494783	4255	hepatic encephalopathy|fulminant hepatitis|atrophy of liver|ectopic liver|necrosis nec	0.913149
Biomarker	global developmental delay	4256	global developmental delay	0.923198
Biomarker	adnp-related multiple congenital anomalies, intellectual disability, autism spectrum disorder	4257	adnp-related multiple congenital anomalies, intellectual disability, autism spectrum disorder	0.963144
Biomarker	C0155770|C0342039|C0342044	4258	deep vein thrombosis	0.902207
Biomarker	congenital nonbullous ichthyosiform erythroderma	4259	congenital nonbullous ichthyosiform erythroderma	0.850462
Biomarker	frontotemporal lobar degeneration	4260	frontotemporal lobar degeneration	0.89278
Biomarker	leiomyomatosis	4261	leiomyomatosis	0.86189
Biomarker	low-grade fibromyxoid sarcoma	4262	low-grade fibromyxoid sarcoma	0.921409
Biomarker	muscle spasticity	4263	muscle spasticity	0.914181
Biomarker	C3463824	4264	myelodysplastic syndrome	0.880275
Biomarker	xeroderma pigmentosum, group a	4265	xeroderma pigmentosum, group a	0.901846
Biomarker	deficiency of monooxygenase	4266	deficiency of monooxygenase	0.954189
Biomarker	carcinomatosis of peritoneal cavity	4267	carcinomatosis of peritoneal cavity	0.913264
Biomarker	cerebral cortical atrophy	4268	cerebral cortical atrophy	0.920229
Biomarker	rectal carcinoma	4269	rectal carcinoma	0.880328
Biomarker	C0036916|C0041296|C0158944|C0348204|C0348205|C0348207|C0694449	4270	hiv infections	0.879887
Biomarker	C0007115|C0153651|C0154038|C0496941	4271	thyroid neoplasm	0.881704
Biomarker	transformation to acute myeloid leukaemia	4272	transformation to acute myeloid leukaemia	0.9741
Biomarker	C0036344	4273	catalepsy|catatonia|negativism	0.933474
Biomarker	west nile viral infection	4274	west nile viral infection	0.896922
Biomarker	C0009917|C0009918|C0477648|C0478501	4275	contracture of joint	0.873876
Biomarker	acute leukemia	4276	acute leukemia	0.888612
Biomarker	fibrofolliculoma	4277	fibrofolliculoma	0.908279
Biomarker	C0027651|C0036528|C0153448|C0153668|C0153671|C0153675|C0153676|C0153677|C0153678|C0153681|C0153684|C0153686|C0153687|C0153690|C0153691|C0347055|C0348382|C0348383|C0348384|C0348385|C0348393|C0494164|C0494165|C0494166|C0494167|C0494168|C0686619|C0686645|C0686655|C0686689|C3647143	4278	secondary neoplasm	0.885132
Biomarker	ischemic stroke	4279	ischemic stroke	0.898509
Biomarker	infantile globoid cell leukodystrophy	4280	infantile globoid cell leukodystrophy	0.799814
Biomarker	peripheral arterial diseases	4281	peripheral arterial diseases	0.921832
Biomarker	acute monoblastic leukemia	4282	acute monoblastic leukemia	0.968742
Biomarker	C0027651|C0155839|C0339899	4283	respiratory tract diseases	0.924327
Biomarker	androgen independent prostate cancer	4284	androgen independent prostate cancer	0.901086
Biomarker	C0030319|C0031572	4285	panic attacks	0.911712
Biomarker	C0012715|C0476334	4286	iron metabolism disorders	0.820343
Biomarker	C0154816|C0348559|C0494530|C1320640	4287	retinal degeneration	0.88945
Biomarker	ductal carcinoma in situ with microinvasion	4288	ductal carcinoma in situ with microinvasion	0.898721
Biomarker	uterine corpus high grade endometrial stromal sarcoma	4289	uterine corpus high grade endometrial stromal sarcoma	0.888593
Biomarker	polyposis, gastric	4290	polyposis, gastric	0.942466
Biomarker	exudative age-related macular degeneration	4291	exudative age-related macular degeneration	0.938172
Biomarker	argininosuccinic acid synthetase deficiency, complete	4292	argininosuccinic acid synthetase deficiency, complete	0.871126
Biomarker	pediatric ulcerative colitis	4293	pediatric ulcerative colitis	0.9529
Biomarker	jaundice, obstructive	4294	jaundice, obstructive	0.937525
Biomarker	C0156351|C0392530|C0495096	4295	uterine prolapse	0.944671
Biomarker	C0033770	4296	prune belly syndrome	0.916844
Biomarker	intracranial germinoma	4297	intracranial germinoma	0.685371
Biomarker	C0020649|C0020651|C0039070|C0340858|C0341966|C0348663|C0348888|C0451684|C0476454|C0477359	4298	hypotension	0.88442
Biomarker	C0027498|C0349253	4299	nausea and vomiting	0.867418
Biomarker	C0007115|C0153651	4300	malignant neoplasm of thyroid	0.882357
Biomarker	C0014544|C0270850|C0282512|C0349245|C0475521|C0477339|C0477370|C0494471|C0494472|C0494474	4301	epileptic seizures	0.907177
Biomarker	resistance to insulin-like growth factor i	4302	resistance to insulin-like growth factor i	0.875409
Biomarker	childhood acute lymphoblastic leukemia	4303	childhood acute lymphoblastic leukemia	0.900224
Biomarker	avellino corneal dystrophy	4304	avellino corneal dystrophy	0.949742
Biomarker	C1265999	4305	invasive carcinoma|cervical cancer|invasive cancer|bowen disease	0.879711
Biomarker	C0029513	4306	ovarian cysts	0.702443
Biomarker	pseudohypoaldosteronism, type iid	4307	pseudohypoaldosteronism, type iid	0.855067
Biomarker	C0041349	4308	infection of kidney	0.836528
Biomarker	C0495315	4309	peripheral nervous system diseases	0.889453
Biomarker	unicystic ameloblastoma	4310	unicystic ameloblastoma	0.740131
Biomarker	oligodendroglioma	4311	oligodendroglioma	0.848637
Biomarker	C0276653	4312	invasive pulmonary aspergillosis|invasive aspergillosis	0.906925
Biomarker	C0494371|C0494463|C0546983|C1270972|C1399562	4313	memory impairment	0.903129
Biomarker	osteosarcoma	4314	osteosarcoma	0.88433
Biomarker	central nervous system demyelination	4315	central nervous system demyelination	0.885783
Biomarker	C1455742	4316	chronic secretory otitis media	0.662499
Biomarker	C0027651|C0029771|C0341455	4317	pancreatic diseases	0.893004
Biomarker	bainbridge-ropers syndrome	4318	bainbridge-ropers syndrome	0.934803
Biomarker	C0029730|C0151744|C0155699|C0155717|C0175708|C0348583|C0348584|C0348590|C0348595|C0348627|C0348628|C0348629|C0478624|C0494585|C0694497|C0694500|C0700195|C3536892	4319	heart diseases	0.881128
Biomarker	merkel cell carcinoma	4320	merkel cell carcinoma	0.890747
Biomarker	C0042341	4321	varicocele	0.905712
Biomarker	C0282512|C0477765	4322	inflammatory disorder	0.905785
Biomarker	C0041341	4323	tuberous sclerosis	0.870769
Biomarker	C0451766|C0477878|C0478158	4324	blood coagulation disorders	0.895337
Biomarker	carcinoma, neuroendocrine	4325	carcinoma, neuroendocrine	0.915321
Biomarker	C0028077|C0029665|C0042842|C0154231|C0154232|C0154233|C0154234|C0154235|C0154236|C0154237|C0154238|C0348954|C0477520	4326	vitamin a deficiency	0.830661
Biomarker	C0040335|C0481423	4327	tobacco dependence	0.857361
Biomarker	histiocytic syndrome	4328	histiocytic syndrome	0.806778
Biomarker	C0348612	4329	viral myocarditis	0.925617
Biomarker	pulmonary arterial hypertension	4330	pulmonary arterial hypertension	0.872679
Biomarker	dental enamel hypoplasia	4331	dental enamel hypoplasia	0.893103
Biomarker	C0085437|C0477333|C0494441|C0694469	4332	meningitis, bacterial	0.925132
Biomarker	C0038013|C0348540|C0348715|C0409675|C0477606	4333	ankylosing spondylitis	0.894203
Biomarker	mammary tumorigenesis	4334	mammary tumorigenesis	0.907987
Biomarker	malignant myoepithelioma	4335	malignant myoepithelioma	0.967948
Biomarker	high grade serous carcinoma	4336	high grade serous carcinoma	0.876691
Biomarker	C0001344|C0009443|C0019338|C0036689|C0079951|C0149966|C0155825|C0343666|C0348160|C0348671|C0348673|C0348675|C0494079|C0494089|C0494651	4337	pharyngitis	0.921972
Biomarker	premature ventricular contractions	4338	premature ventricular contractions	0.878764
Biomarker	C0026896|C0154199|C0494501|C0495465	4339	myasthenia gravis	0.892465
Biomarker	C0001079	4340	hypochondrogenesis	0.998195
Biomarker	C0036351|C0349203|C0392322|C0494408	4341	chronic schizophrenia	0.911864
Biomarker	C0040963|C0340383|C0348869	4342	tricuspid valve stenosis	0.782028
Biomarker	C0001546|C0029232|C0036337|C0149654|C0349217|C0349223|C0349224|C0349225|C0349226|C0349227|C0494404|C0494432|C0525045|C1263846|C1527281	4343	mood disorders	0.908201
Biomarker	cocaine dependence	4344	cocaine dependence	0.876941
Biomarker	C0011768	4345	developmental delay (disorder)|deafness, acquired|expressive language delay|receptive language delay	0.857797
Biomarker	gardner syndrome	4346	gardner syndrome	0.934498
Biomarker	epithelioid mesothelioma, malignant	4347	epithelioid mesothelioma, malignant	0.812834
Biomarker	neu-laxova syndrome	4348	neu-laxova syndrome	0.801884
Biomarker	C0153448|C0494165	4349	secondary malignant neoplasm of liver	0.888752
Biomarker	C0348738	4350	colitis, collagenous|colitis, microscopic|colitis, lymphocytic	0.911762
Biomarker	spinocerebellar ataxia type 6 (disorder)	4351	spinocerebellar ataxia type 6 (disorder)	0.943819
Biomarker	diabetic angiopathies	4352	diabetic angiopathies	0.948128
Biomarker	adult medulloblastoma	4353	adult medulloblastoma	0.891242
Biomarker	anemia, severe	4354	anemia, severe	0.917156
Biomarker	scab	4355	scab	0.741761
Biomarker	C1527344	4356	hoarseness	0.940436
Biomarker	C0233407|C0236816|C0349198|C0494371	4357	disorientation	0.736084
Biomarker	cholestasis, progressive familial intrahepatic 1	4358	cholestasis, progressive familial intrahepatic 1	0.933165
Biomarker	C0265374|C0477893	4359	dysmorphism	0.856355
Biomarker	familial cold urticaria	4360	familial cold urticaria	0.929943
Biomarker	C0936250	4361	eczema herpeticum	0.896212
Biomarker	metabolic syndrome x	4362	metabolic syndrome x	0.900299
Biomarker	allergy to peanuts	4363	allergy to peanuts	0.844402
Biomarker	human immunodeficiency virus, type 2 [hiv-2] infection in conditions classified elsewhere and of unspecified site	4364	human immunodeficiency virus, type 2 [hiv-2] infection in conditions classified elsewhere and of unspecified site	0.875521
Biomarker	hematuria	4365	hematuria	0.872496
Biomarker	C0016508|C0158773|C0431681|C0477732|C0478056|C0478067|C0478068|C0495582|C0495614	4366	congenital defects	0.856702
Biomarker	C0026393|C0037278|C0348513|C0494062	4367	molluscum contagiosum	0.920333
Biomarker	C0004044|C0035222|C0494691|C0495668|C0496121|C1260922	4368	respiratory distress syndrome, adult	0.877952
Biomarker	estrogen receptor-negative breast cancer	4369	estrogen receptor-negative breast cancer	0.893903
Biomarker	paroxysmal nocturnal hemoglobinuria	4370	paroxysmal nocturnal hemoglobinuria	0.911045
Biomarker	inflammatory hepatocellular adenoma	4371	inflammatory hepatocellular adenoma	0.960766
Biomarker	congenital adrenal hyperplasia due to 11-beta-hydroxylase deficiency	4372	congenital adrenal hyperplasia due to 11-beta-hydroxylase deficiency	0.800412
Biomarker	mitochondrial pathology	4373	mitochondrial pathology	0.921643
Biomarker	ganglioglioma	4374	ganglioglioma	0.927211
Biomarker	C3536741	4375	dextrotransposition of aorta|discordant ventriculoarterial connection	0.752909
Biomarker	C0003123|C0003125|C0013473|C0338959|C0494440|C2267227	4376	anorexia	0.857896
Biomarker	C0238304|C0477729|C0477743|C0677052|C0848548	4377	chronic interstitial nephritis|chronic nephritis	0.899899
Biomarker	C0001342|C0392492	4378	periapical periodontitis	0.926777
Biomarker	C0022603|C0043037|C0153234|C0494062	4379	papilloma	0.876175
Biomarker	C0221002	4380	hyperparathyroidism, primary|parathyroid hyperplasia	0.914809
Biomarker	focal cortical dysplasia	4381	focal cortical dysplasia	0.852484
Biomarker	idiopathic crescentic glomerulonephritis	4382	idiopathic crescentic glomerulonephritis	0.970263
Biomarker	lymphangitis carcinomatosa	4383	lymphangitis carcinomatosa	0.665248
Biomarker	familial lichen amyloidosis	4384	familial lichen amyloidosis	0.884864
Biomarker	C0029771	4385	fibrosis of pancreas|atrophy of pancreas|other specified diseases of pancreas	0.804587
Biomarker	C0025289|C0025292|C0025294|C0025295|C0025297|C0041318|C0085437|C0085438|C0152487|C0153045|C0153092|C0153132|C0153256|C0153259|C0154639|C0154640|C0154651|C0154653|C0220979|C0276160|C0276430|C0348113|C0348147|C0348152|C0348172|C0348980|C0348991|C0477333|C0477334|C0477336|C0477337|C0494045|C0494053|C0494075|C0494441|C0494444|C0494638|C0494639|C0524687|C0694469|C0694470|C0700503|C2937267	4386	meningitis	0.932677
Biomarker	congenital aneurysm of ascending aorta	4387	congenital aneurysm of ascending aorta	0.773892
Biomarker	C0042900|C0348510	4388	vitiligo	0.906178
Biomarker	cystadenoma	4389	cystadenoma	0.950459
Biomarker	dent disease 1	4390	dent disease 1	0.878689
Biomarker	C0036690|C0152486|C0152946|C0152964|C0152965|C0152966|C0152967|C0269294|C0269936|C0275685|C0276029|C0276063|C0343453|C0348131|C0348133|C0348152|C0348970|C0349003|C0349004|C0349005|C0349006|C0349008|C0349009|C0392110|C0452115|C0452197|C0452198|C0452199|C0477713|C0477736|C0477851|C0477919|C0477920|C0477924|C0494048|C0494082|C0495304|C0495408|C0496128|C0496134|C0600327|C0868755|C0870076|C3665339	4391	sepsis	0.885089
Biomarker	aids-associated nephropathy	4392	aids-associated nephropathy	0.893552
Biomarker	stage iii colorectal cancer	4393	stage iii colorectal cancer	0.799628
Biomarker	C0020635|C0271622	4394	hypogonadism	0.920864
Biomarker	C0750901	4395	alzheimer disease, early onset|alzheimer disease 2	0.887184
Biomarker	ocular cicatricial pemphigoid	4396	ocular cicatricial pemphigoid	0.893908
Biomarker	congenital hypoplasia of thymus	4397	congenital hypoplasia of thymus	0.891831
Biomarker	C0032617	4398	polyuria|nocturia	0.872261
Biomarker	pelizaeus-merzbacher disease	4399	pelizaeus-merzbacher disease	0.857941
Biomarker	C0036528	4400	malignant ascites|secondary malignant neoplasm of peritoneum	0.918266
Biomarker	C0478058	4401	kidney calculi	0.893302
Biomarker	asthma, occupational	4402	asthma, occupational	0.898064
Biomarker	necrotizing enterocolitis in fetus or newborn	4403	necrotizing enterocolitis in fetus or newborn	0.893105
Biomarker	glaucoma and ocular hypertension	4404	glaucoma and ocular hypertension	0.8473
Biomarker	intestinal polyps	4405	intestinal polyps	0.886312
Biomarker	hemangioendothelioma	4406	hemangioendothelioma	0.863478
Biomarker	intestinal metaplasia	4407	intestinal metaplasia	0.904452
Biomarker	childhood germ cell tumor	4408	childhood germ cell tumor	0.818525
Biomarker	nijmegen breakage syndrome	4409	nijmegen breakage syndrome	0.903638
Biomarker	C0022650	4410	nephrolithiasis	0.858032
Biomarker	adult glioblastoma	4411	adult glioblastoma	0.882781
Biomarker	coffin-siris syndrome	4412	coffin-siris syndrome	0.921492
Biomarker	uterine cancer	4413	uterine cancer	0.93812
Biomarker	progressive spastic paraparesis	4414	progressive spastic paraparesis	0.86144
Biomarker	C0018802|C0155591|C0264650|C0494575|C0494576	4415	congestive heart failure	0.887132
Biomarker	C0553604	4416	myotonic disorders|myotonia congenita|myotonia	0.883764
Biomarker	cervical adenocarcinoma	4417	cervical adenocarcinoma	0.840815
Biomarker	congenital anomaly of the bladder	4418	congenital anomaly of the bladder	0.73544
Biomarker	conjugated hyperbilirubinemia	4419	conjugated hyperbilirubinemia	0.881299
Biomarker	gram-negative bacterial infections	4420	gram-negative bacterial infections	0.878365
Biomarker	mucoepidermoid tumor	4421	mucoepidermoid tumor	0.92854
Biomarker	deficiency of vitamin d3	4422	deficiency of vitamin d3	0.847242
Biomarker	qualitative abnormality of granulocyte	4423	qualitative abnormality of granulocyte	0.866728
Biomarker	fibroid tumor	4424	fibroid tumor	0.895933
Biomarker	post-traumatic stress disorder	4425	post-traumatic stress disorder	0.902969
Biomarker	C0478488	4426	vascular stenosis	0.945693
Biomarker	C0027430	4427	nasal polyps	0.888587
Biomarker	malignant transformation	4428	malignant transformation	0.893354
Biomarker	brain tumor, primary	4429	brain tumor, primary	0.914283
Biomarker	al-raqad syndrome	4430	al-raqad syndrome	0.887314
Biomarker	C0025362	4431	mental handicap	0.840986
Biomarker	C0494048|C0495699|C0600327	4432	toxic shock syndrome	0.909183
Biomarker	C0007192	4433	cardiomyopathy, alcoholic	0.976074
Biomarker	knee pain	4434	knee pain	0.922515
Biomarker	C0495559	4435	anus, imperforate	0.936031
Biomarker	lepidic predominant adenocarcinoma	4436	lepidic predominant adenocarcinoma	0.787451
Biomarker	lung cyst	4437	lung cyst	0.938586
Biomarker	C0156273|C0478034|C4317009	4438	diverticulitis	0.899184
Biomarker	follicular variant thyroid gland papillary carcinoma	4439	follicular variant thyroid gland papillary carcinoma	0.878587
Biomarker	C0345905	4440	bile duct carcinoma|intrahepatic cholangiocarcinoma|cholangiocarcinoma	0.885889
Biomarker	isolated thrombocytopenia	4441	isolated thrombocytopenia	0.802365
Biomarker	hyperlipoproteinemia type iv	4442	hyperlipoproteinemia type iv	0.907274
Biomarker	anemia, sickle cell	4443	anemia, sickle cell	0.897645
Biomarker	noonan syndrome 2	4444	noonan syndrome 2	0.844795
Biomarker	C0263413|C2363246	4445	cutis laxa	0.884634
Biomarker	stage, non-small cell lung cancer	4446	stage, non-small cell lung cancer	0.898519
Biomarker	C0020524|C0495687|C2830004	4447	somnolence	0.784301
Biomarker	amyloidosis, hereditary, transthyretin-related	4448	amyloidosis, hereditary, transthyretin-related	0.926155
Biomarker	C0023760|C0035528|C0037278	4449	riboflavin deficiency	0.871833
Biomarker	C0265740|C0265780|C0266294|C0266326|C0266404|C0431366|C0477971|C0477976|C0477978|C0477980|C0478001|C0478015|C0478017|C0495485|C0495561|C0495562|C0495565|C0495582|C0542519|C1609433	4450	agenesis	0.890041
Biomarker	malignant neoplasm of colon stage iv	4451	malignant neoplasm of colon stage iv	0.933639
Biomarker	intravenous drug abuse	4452	intravenous drug abuse	0.688286
Biomarker	C0001824|C0477310	4453	agranulocytosis	0.797789
Biomarker	cervical auricle (disorder)	4454	cervical auricle (disorder)	0.811094
Biomarker	C0009806|C0014089|C0278008	4455	constipation	0.889644
Biomarker	deficiency of glucose-6-phosphate dehydrogenase	4456	deficiency of glucose-6-phosphate dehydrogenase	0.876826
Biomarker	C0027651|C0153651|C1140680|C3647143	4457	malignant neoplasm of ovary	0.882056
Biomarker	lichen planus follicularis	4458	lichen planus follicularis	0.866384
Biomarker	opiate addiction	4459	opiate addiction	0.930889
Biomarker	chromophobe renal cell carcinoma	4460	chromophobe renal cell carcinoma	0.772369
Biomarker	C0003502|C0003507|C0152101|C0152417|C0155567|C0349073|C0494590	4461	aortic valve stenosis	0.882648
Biomarker	crigler najjar syndrome, type 1	4462	crigler najjar syndrome, type 1	0.900285
Biomarker	advanced head and neck squamous cell carcinoma	4463	advanced head and neck squamous cell carcinoma	0.979383
Biomarker	pancreatic and cerebellar agenesis	4464	pancreatic and cerebellar agenesis	0.785692
Biomarker	C0004352|C0038436|C0338986|C0349329	4465	pervasive development disorder	0.882887
Biomarker	collapsing glomerulopathy	4466	collapsing glomerulopathy	0.908734
Biomarker	C0341470|C0348760	4467	pancreatitis, chronic	0.890924
Biomarker	carcinoid tumor	4468	carcinoid tumor	0.892326
Biomarker	sarcoma, spindle cell	4469	sarcoma, spindle cell	0.900659
Biomarker	C0342122	4470	graves disease	0.859133
Biomarker	C0024198	4471	erythema chronicum migrans	0.906042
Biomarker	C0038454	4472	cerebrovascular accident	0.882443
Biomarker	chronic intestinal pseudo-obstruction	4473	chronic intestinal pseudo-obstruction	0.859162
Biomarker	peutz-jeghers syndrome	4474	peutz-jeghers syndrome	0.867346
Biomarker	left main coronary artery disease	4475	left main coronary artery disease	0.955737
Biomarker	thalidomide embryopathy syndrome	4476	thalidomide embryopathy syndrome	0.877789
Biomarker	lumbar disc disease	4477	lumbar disc disease	0.785634
Biomarker	deficiency of steroid 21-monooxygenase	4478	deficiency of steroid 21-monooxygenase	0.86068
Biomarker	bone diseases, developmental	4479	bone diseases, developmental	0.883344
Biomarker	acute kidney tubular necrosis	4480	acute kidney tubular necrosis	0.875231
Biomarker	C0003969	4481	ascorbic acid deficiency	0.813241
Biomarker	C0004138|C0494466	4482	cerebellar degeneration	0.831949
Biomarker	metastatic prostate carcinoma	4483	metastatic prostate carcinoma	0.8864
Biomarker	ventricular tachycardia, polymorphic	4484	ventricular tachycardia, polymorphic	0.743552
Biomarker	C0432437|C0432438	4485	monosomy	0.87767
Biomarker	liposarcoma, well differentiated	4486	liposarcoma, well differentiated	0.906376
Biomarker	early gastric cancer	4487	early gastric cancer	0.794296
Biomarker	tuberculosis, extrapulmonary	4488	tuberculosis, extrapulmonary	0.895389
Biomarker	C0009774	4489	herpes zoster disease	0.93777
Biomarker	C0015674|C0024528|C0027804|C0152145|C0236795|C0236816|C0451880|C0477817|C0546983|C1270972	4490	fatigue	0.865133
Biomarker	nonspecific interstitial pneumonia	4491	nonspecific interstitial pneumonia	0.927856
Biomarker	gastrointestinal infection	4492	gastrointestinal infection	0.872928
Biomarker	C0155710	4493	ventricular fibrillation	0.836018
Biomarker	C0153538|C0153560	4494	sarcoma of skin	0.896551
Biomarker	C0011884	4495	diabetic retinopathy	0.882687
Biomarker	spinal muscular atrophy with respiratory distress 1	4496	spinal muscular atrophy with respiratory distress 1	0.903412
Biomarker	marijuana abuse	4497	marijuana abuse	0.924263
Biomarker	C0008312|C0023891|C0023892|C0029771|C0156195|C0159007|C0238065|C0348749|C0451713|C0494791	4498	cirrhosis	0.878223
Biomarker	post mi	4499	post mi	0.926239
Biomarker	myeloid leukemia, chronic	4500	myeloid leukemia, chronic	0.888911
Biomarker	C0011848|C0162283	4501	nephrogenic diabetes insipidus|diabetes insipidus	0.891952
Biomarker	hereditary pancreatitis	4502	hereditary pancreatitis	0.90069
Biomarker	humoral immune defect	4503	humoral immune defect	0.936332
Biomarker	C0477370	4504	west syndrome|symptomatic infantile spasms|salaam seizures|epileptic encephalopathy|symptomatic myoclonic epilepsy|myoclonic astatic epilepsy|myoclonic encephalopathy|epilepsy, myoclonic, infantile|generalized spasms|early myoclonic encephalopathy|epilepsy with myoclonic-atonic seizures|infantile encephalopathy|myoclonic spasms	0.897637
Biomarker	hemoptysis	4505	hemoptysis	0.922632
Biomarker	pachyonychia congenita 3	4506	pachyonychia congenita 3	0.922045
Biomarker	central hypothyroidism	4507	central hypothyroidism	0.907177
Biomarker	C0010054|C0348590	4508	coronary heart disease	0.87825
Biomarker	C0015696|C0494797	4509	fatty liver	0.886545
Biomarker	cns disorder	4510	cns disorder	0.924766
Biomarker	pulmonary veno-occlusive disease (disorder)	4511	pulmonary veno-occlusive disease (disorder)	0.899501
Biomarker	primary malignant neoplasm of lung	4512	primary malignant neoplasm of lung	0.893199
Biomarker	C0008311	4513	primary sclerosing cholangitis|cholangitis, sclerosing	0.916769
Biomarker	metastatic neuroblastoma	4514	metastatic neuroblastoma	0.904804
Biomarker	absence of sensation	4515	absence of sensation	0.893104
Biomarker	thrombocytopenia 1 (disorder)	4516	thrombocytopenia 1 (disorder)	0.89877
Biomarker	castration-sensitive prostate carcinoma	4517	castration-sensitive prostate carcinoma	0.92325
Biomarker	mental retardation, x-linked, snyder-robinson type	4518	mental retardation, x-linked, snyder-robinson type	0.910945
Biomarker	spinocerebellar ataxia 17	4519	spinocerebellar ataxia 17	0.898058
Biomarker	C0349082|C0477365	4520	lewy body disease	0.892181
Biomarker	adamantinoma	4521	adamantinoma	0.843775
Biomarker	geographic atrophy	4522	geographic atrophy	0.902906
Biomarker	C0702154	4523	generalized osteoarthritis	0.956466
Biomarker	nut midline carcinoma	4524	nut midline carcinoma	0.937772
Biomarker	carcinoma of urinary bladder, invasive	4525	carcinoma of urinary bladder, invasive	0.882458
Biomarker	welts	4526	welts	0.902271
Biomarker	anaplastic carcinoma	4527	anaplastic carcinoma	0.853528
Biomarker	ewing sarcoma/peripheral primitive neuroectodermal tumor	4528	ewing sarcoma/peripheral primitive neuroectodermal tumor	0.869765
Biomarker	congenital anomaly of the kidney	4529	congenital anomaly of the kidney	0.931481
Biomarker	acute gvh disease	4530	acute gvh disease	0.901784
Biomarker	narcolepsy type 1	4531	narcolepsy type 1	0.8693
Biomarker	distal arthrogryposis syndrome	4532	distal arthrogryposis syndrome	0.917501
Biomarker	C0338939|C0478525|C0494634|C0694500	4533	cardiovascular diseases	0.911238
Biomarker	leukemogenesis	4534	leukemogenesis	0.889807
Biomarker	milroy disease	4535	milroy disease	0.883552
Biomarker	C0451708	4536	liver failure, acute|chronic liver failure	0.883672
Biomarker	C0154300|C0495047|C2717961	4537	purpura, thrombotic thrombocytopenic	0.935276
Biomarker	early inflammatory arthritis	4538	early inflammatory arthritis	0.766595
Biomarker	dysmorphic features	4539	dysmorphic features	0.883098
Biomarker	atrial premature complexes	4540	atrial premature complexes	0.881099
Biomarker	adult acute erythroid leukemia	4541	adult acute erythroid leukemia	0.911422
Biomarker	acth-secreting pituitary adenoma	4542	acth-secreting pituitary adenoma	0.939511
Biomarker	hereditary motor and sensory-neuropathy type ii	4543	hereditary motor and sensory-neuropathy type ii	0.863386
Biomarker	dryness of eye	4544	dryness of eye	0.85652
Biomarker	mutyh-associate polyposis	4545	mutyh-associate polyposis	0.883822
Biomarker	prekallikrein deficiency	4546	prekallikrein deficiency	0.733999
Biomarker	factor v and factor viii, combined deficiency of	4547	factor v and factor viii, combined deficiency of	0.854833
Biomarker	mast-cell sarcoma	4548	mast-cell sarcoma	0.894252
Biomarker	hepatocarcinogenesis	4549	hepatocarcinogenesis	0.872947
Biomarker	C0038013|C0157917|C0409651|C0409673|C0451836|C0451837|C0477545|C0477546|C0694516|C1384600|C3495559|C3714757	4550	juvenile arthritis	0.782429
Biomarker	hyperdistention	4551	hyperdistention	0.827375
Biomarker	estrogen resistance	4552	estrogen resistance	0.861557
Biomarker	C0011269	4553	brain infarction|arteriosclerotic dementia|hypertensive cerebrovascular disease	0.891826
Biomarker	hemorrhagic cystitis	4554	hemorrhagic cystitis	0.893953
Biomarker	familial alzheimer disease (fad)	4555	familial alzheimer disease (fad)	0.882659
Biomarker	C0477344|C0477377|C0477422|C0556007|C0694474|C0694479	4556	brain diseases	0.88341
Biomarker	C0001546|C0018790|C0020683|C0023702|C0036974|C0036980|C0036986|C0039070|C0152964|C0157450|C0161754|C0161840|C0236816|C0261548|C0261591|C0269294|C0274304|C0413022|C0478142|C0478150|C0479494|C0494048|C0494632|C0495170|C0495699|C0496106|C0496118|C0496128|C0496132|C0546884|C0600327|C0685898|C0869115|C4316895	4557	shock	0.875269
Biomarker	neurologic symptoms	4558	neurologic symptoms	0.874913
Biomarker	C0027651|C0153362	4559	malignant neoplasm of salivary gland|malignant neoplasm of other major salivary glands	0.852522
Biomarker	C0011616|C0162820|C0162823|C0477474	4560	dermatitis and eczema|perioral eczema	0.731119
Biomarker	C0348815	4561	pulmonary cystic fibrosis	0.907919
Biomarker	iron overload	4562	iron overload	0.898368
Biomarker	fcd iib	4563	fcd iib	0.840785
Biomarker	brain edema	4564	brain edema	0.867984
Biomarker	C0032238|C0231528|C0494973|C0495666	4565	myalgia	0.897972
Biomarker	endometrial carcinoma	4566	endometrial carcinoma	0.883386
Biomarker	inflammatory breast carcinoma	4567	inflammatory breast carcinoma	0.927722
Biomarker	C0011127|C0477669|C0494888|C0494891	4568	pressure ulcer	0.907557
Biomarker	C0035920|C0035921|C0260344|C0276308|C0348193|C0348194|C0348681|C0477334|C0477341|C0495231|C0495389|C0496634|C0700174|C0869210|C2937267	4569	rubella	0.807642
Biomarker	C0349258	4570	erectile dysfunction|male sexual dysfunction|sexual arousal disorder|female sexual dysfunction	0.874656
Biomarker	alzheimer disease, familial, type 3	4571	alzheimer disease, familial, type 3	0.890401
Biomarker	behavior disorders	4572	behavior disorders	0.919376
Biomarker	von willebrand disease, type 2	4573	von willebrand disease, type 2	0.985943
Biomarker	brachial amyotrophic diplegia	4574	brachial amyotrophic diplegia	0.908789
Biomarker	node-positive breast cancer	4575	node-positive breast cancer	0.894764
Biomarker	hip pain	4576	hip pain	0.797771
Biomarker	C0271728	4577	secondary hyperaldosteronism	0.945494
Biomarker	citrullinemia type 1	4578	citrullinemia type 1	0.919319
Biomarker	congenital adrenal hyperplasia due to 21 hydroxylase deficiency	4579	congenital adrenal hyperplasia due to 21 hydroxylase deficiency	0.850782
Biomarker	hereditary diffuse gastric cancer	4580	hereditary diffuse gastric cancer	0.767982
Biomarker	lactic acidemia	4581	lactic acidemia	0.897113
Biomarker	bladder cancer stage iv	4582	bladder cancer stage iv	0.952286
Biomarker	C0001824|C0158997|C0494244	4583	neutropenia	0.846453
Biomarker	C0027066|C0270850|C0477370	4584	myoclonic epilepsy	0.836223
Biomarker	diabetic nephropathy	4585	diabetic nephropathy	0.889595
Biomarker	chemical carcinogenesis	4586	chemical carcinogenesis	0.888477
Biomarker	C0494048	4587	streptococcal toxic shock syndrome	0.787032
Biomarker	sporadic cjd	4588	sporadic cjd	0.922222
Biomarker	nicotine dependence	4589	nicotine dependence	0.911828
Biomarker	adult pineoblastoma	4590	adult pineoblastoma	0.80384
Biomarker	disseminated neuroblastoma	4591	disseminated neuroblastoma	0.861264
Biomarker	idiopathic pulmonary arterial hypertension	4592	idiopathic pulmonary arterial hypertension	0.886135
Biomarker	C0263361	4593	psoriasis vulgaris	0.889223
Biomarker	multiple endocrine neoplasia type 1	4594	multiple endocrine neoplasia type 1	0.861459
Biomarker	hypoxic-ischemic encephalopathy	4595	hypoxic-ischemic encephalopathy	0.856368
Biomarker	C0266929|C0392492	4596	chronic periodontitis	0.879954
Biomarker	endotoxemia	4597	endotoxemia	0.927944
Biomarker	renal carcinoma	4598	renal carcinoma	0.872476
Biomarker	C0494158|C0494167	4599	malignant neoplasm of kidney	0.872871
Biomarker	basal-like breast carcinoma	4600	basal-like breast carcinoma	0.89646
Biomarker	cerebral atrophy	4601	cerebral atrophy	0.854915
Biomarker	C0152101|C0152417|C0478000	4602	hypoplastic left heart syndrome	0.844929
Biomarker	myoclonic epilepsies, progressive	4603	myoclonic epilepsies, progressive	0.890384
Biomarker	epstein-barr virus infections	4604	epstein-barr virus infections	0.921818
Biomarker	laryngeal squamous cell carcinoma	4605	laryngeal squamous cell carcinoma	0.871391
Biomarker	aural atresia, congenital	4606	aural atresia, congenital	0.905575
Biomarker	arthrogryposis with renal dysfunction and cholestasis syndrome	4607	arthrogryposis with renal dysfunction and cholestasis syndrome	0.723808
Biomarker	hemolytic-uremic syndrome	4608	hemolytic-uremic syndrome	0.911595
Biomarker	renal fibrosis	4609	renal fibrosis	0.909038
Biomarker	methemoglobinemia	4610	methemoglobinemia	0.909741
Biomarker	peripheral neuropathy due to and following chemotherapy	4611	peripheral neuropathy due to and following chemotherapy	0.913778
Biomarker	familial multiple trichoepitheliomata	4612	familial multiple trichoepitheliomata	0.890656
Biomarker	C0694451	4613	congenital chromosomal disease|autoimmune diseases	0.87924
Biomarker	viremia	4614	viremia	0.961673
Biomarker	C0494242	4615	fibrinogen deficiency|hereditary factor v deficiency|factor v deficiency|deficiency of factor xii [hageman]|factor x deficiency|hereditary factor x deficiency disease|factor vii deficiency|factor xii deficiency|hereditary factor xiii deficiency|hereditary factor ii deficiency disease|factor ii deficiency|deficiency of factor v [labile]|deficiency of factor vii [stable]|factor xiii deficiency disease	0.844682
Biomarker	codependency	4616	codependency	0.872956
Biomarker	junctional epidermolysis bullosa mitis	4617	junctional epidermolysis bullosa mitis	0.810913
Biomarker	colorectal traditional serrated adenoma	4618	colorectal traditional serrated adenoma	0.80247
Biomarker	C0154822|C0154828|C0154837|C0154844|C0271055|C0348559|C0494530	4619	retinal detachment	0.862753
Biomarker	cll progression	4620	cll progression	0.869258
Biomarker	malattia leventinese	4621	malattia leventinese	0.911902
Biomarker	clear-cell metastatic renal cell carcinoma	4622	clear-cell metastatic renal cell carcinoma	0.862147
Biomarker	C0001342|C0155934|C0266929|C0392492	4623	periodontitis	0.885977
Biomarker	hypoalbuminemia	4624	hypoalbuminemia	0.861628
Biomarker	adult t-cell lymphoma/leukemia	4625	adult t-cell lymphoma/leukemia	0.890863
Biomarker	C0494797	4626	fatty liver disease	0.915641
Biomarker	mungan syndrome	4627	mungan syndrome	0.912239
Biomarker	C0001403|C0002726|C0026848|C0206245|C0268397|C0342611|C0342622|C0348499|C0348506|C0348791|C0494354|C0494593|C0495046|C0868872|C3536716	4628	amyloidosis	0.894829
Biomarker	x-linked emery-dreifuss muscular dystrophy	4629	x-linked emery-dreifuss muscular dystrophy	0.878606
Biomarker	corneal dystrophy, fuchs' endothelial, 1	4630	corneal dystrophy, fuchs' endothelial, 1	0.751438
Biomarker	complete trisomy 18 syndrome	4631	complete trisomy 18 syndrome	0.818773
Biomarker	osteoporosis, age-related	4632	osteoporosis, age-related	0.783164
Biomarker	C0035078	4633	renal insufficiency	0.82682
Biomarker	transitional meningioma	4634	transitional meningioma	0.861567
Biomarker	corneal diseases	4635	corneal diseases	0.880327
Biomarker	brachydactyly, type d	4636	brachydactyly, type d	0.872945
Biomarker	C0020538	4637	secondary pulmonary hypertension|pulmonary hypertension, primary, 2	0.892404
Biomarker	mechanical allodynia	4638	mechanical allodynia	0.916385
Biomarker	C0010823|C0158945	4639	congenital cytomegalovirus infection	0.898723
Biomarker	C0039685	4640	tetralogy of fallot|right ventricular hypertrophy|ventricular septal hypertrophy|septal hypertrophy|pulmonary atresia with ventricular septal defect	0.871691
Biomarker	tdp-43 proteinopathies	4641	tdp-43 proteinopathies	0.865927
Biomarker	phosphoribosylpyrophosphate synthetase superactivity	4642	phosphoribosylpyrophosphate synthetase superactivity	0.882699
Biomarker	C0334381	4643	carcinoma, lobular	0.902788
Biomarker	adenocarcinoma of esophagus	4644	adenocarcinoma of esophagus	0.907255
Biomarker	C0035439|C0035440|C0155558|C0155711|C0348583|C0348584	4645	rheumatic heart disease	0.894432
Biomarker	adenocarcinoma	4646	adenocarcinoma	0.89041
Biomarker	lobular neoplasia	4647	lobular neoplasia	0.938411
Biomarker	gastrointestinal stromal sarcoma	4648	gastrointestinal stromal sarcoma	0.759054
Biomarker	fertility disorders	4649	fertility disorders	0.648047
Biomarker	extraskeletal myxoid chondrosarcoma	4650	extraskeletal myxoid chondrosarcoma	0.840282
Biomarker	C0431366|C0477971	4651	agenesis of corpus callosum	0.871459
Biomarker	C0029443|C0348994	4652	infection of bone	0.964278
Biomarker	squamous cell carcinoma of the head and neck	4653	squamous cell carcinoma of the head and neck	0.889013
Biomarker	adenocarcinoma of colon	4654	adenocarcinoma of colon	0.905443
Biomarker	kaufman oculocerebrofacial syndrome	4655	kaufman oculocerebrofacial syndrome	0.947805
Biomarker	C0010054	4656	coronary artery disease|coronary artery atheroma	0.898607
Biomarker	C0432430|C0432431|C0495649	4657	partial trisomy	0.753441
Biomarker	adult neuronal ceroid lipofuscinosis	4658	adult neuronal ceroid lipofuscinosis	0.917351
Biomarker	allergic rhinitis (disorder)	4659	allergic rhinitis (disorder)	0.863071
Biomarker	C0155626|C0155668|C0155711|C0260469|C0340325|C0340331|C0340442|C0348589|C0348591|C0348592|C0348593|C0348862|C0348863|C0348864|C0348865|C0348866|C0348867|C0348876|C0348884|C0349074|C0476718|C0494577|C0494578|C0494579|C0494580|C3665604	4660	myocardial infarction	0.891102
Biomarker	polycystic kidney disease, type 2	4661	polycystic kidney disease, type 2	0.81286
Biomarker	glucocorticoid receptor deficiency	4662	glucocorticoid receptor deficiency	0.957003
Biomarker	C1306557	4663	chronic venous insufficiency|venous insufficiency	0.912239
Biomarker	hypermethioninemia	4664	hypermethioninemia	0.890189
Biomarker	C0338603|C0348452	4665	hyperinsulinism	0.854289
Biomarker	clinically isolated syndrome	4666	clinically isolated syndrome	0.879272
Biomarker	niemann-pick disease, type c	4667	niemann-pick disease, type c	0.868862
Biomarker	idiopathic central precocious puberty	4668	idiopathic central precocious puberty	0.894099
Biomarker	central neuroblastoma	4669	central neuroblastoma	0.865922
Biomarker	adult liver carcinoma	4670	adult liver carcinoma	0.880753
Biomarker	acanthocytosis	4671	acanthocytosis	0.962417
Biomarker	hallermann syndrome	4672	hallermann syndrome	0.923311
Biomarker	tarsal-carpal coalition syndrome	4673	tarsal-carpal coalition syndrome	0.864024
Biomarker	goldberg-shprintzen megacolon syndrome	4674	goldberg-shprintzen megacolon syndrome	0.881731
Biomarker	bronchiolitis obliterans	4675	bronchiolitis obliterans	0.94209
Biomarker	adrenocortical carcinoma	4676	adrenocortical carcinoma	0.888509
Biomarker	C0477628	4677	intervertebral disc degeneration	0.890052
Biomarker	C0154290|C0494359	4678	protein deficiency	0.849801
Biomarker	C0015306	4679	exostoses	0.854356
Biomarker	lymphatic metastasis	4680	lymphatic metastasis	0.892673
Biomarker	autosomal dominant nocturnal frontal lobe epilepsy	4681	autosomal dominant nocturnal frontal lobe epilepsy	0.876721
Biomarker	fnaitp	4682	fnaitp	0.892421
Biomarker	epithelial ovarian cancer	4683	epithelial ovarian cancer	0.884345
Biomarker	epithelial hyperplasia of skin	4684	epithelial hyperplasia of skin	0.923849
Biomarker	dysferlinopathy	4685	dysferlinopathy	0.793209
Biomarker	C0270850|C0477370|C0494471|C0494472	4686	generalized seizures	0.889281
Biomarker	hyperlipoproteinemia type i	4687	hyperlipoproteinemia type i	0.915525
Biomarker	C0003165|C0032273|C0032274|C0037116|C0041296|C0238377|C0348694|C0348695|C0348825|C0494662	4688	pneumoconiosis	0.827112
Biomarker	liver and intrahepatic biliary tract carcinoma	4689	liver and intrahepatic biliary tract carcinoma	0.876917
Biomarker	C0027430|C0155851|C0267392	4690	polyps	0.899255
Biomarker	C0007868|C0348407|C0495772|C0851140	4691	cervix carcinoma	0.870008
Biomarker	C0154690	4692	peripheral neuropathy|idiopathic peripheral neuropathy	0.869464
Biomarker	gaucher disease, type 1	4693	gaucher disease, type 1	0.926638
Biomarker	C0013292|C0030446|C0156156|C0159004|C0270246|C0345188|C0348741|C0348744|C0348816|C0494766|C2939175	4694	ileus	0.894036
Biomarker	sporadic breast carcinoma	4695	sporadic breast carcinoma	0.942679
Biomarker	C0348703	4696	idiopathic pulmonary fibrosis|chronic idiopathic pulmonary fibrosis|alveolitis, fibrosing|idiopathic pneumonia syndrome|pulmonary alveolitis	0.891847
Biomarker	cytomegalovirus infections	4697	cytomegalovirus infections	0.849879
Biomarker	C0348204|C0489951|C0494023|C2939130	4698	bacterial infections	0.889645
Biomarker	carotid artery thrombosis	4699	carotid artery thrombosis	0.775057
Biomarker	infectious lung disorder	4700	infectious lung disorder	0.909076
Biomarker	carcinoma breast stage iv	4701	carcinoma breast stage iv	0.898403
Biomarker	celiac disease	4702	celiac disease	0.863974
Biomarker	lung neoplasms	4703	lung neoplasms	0.875642
Biomarker	secondary malignant neoplasm of colon and/or rectum	4704	secondary malignant neoplasm of colon and/or rectum	0.890953
Biomarker	aplasia/hypoplasia of the mandible	4705	aplasia/hypoplasia of the mandible	0.9295
Biomarker	malignant neoplasm of breast staging	4706	malignant neoplasm of breast staging	0.896709
Biomarker	canarypox (disorder)	4707	canarypox (disorder)	0.885675
Biomarker	deficiency of testosterone biosynthesis	4708	deficiency of testosterone biosynthesis	0.918797
Biomarker	C4551472	4709	hypertrophic obstructive cardiomyopathy	0.874615
Biomarker	tumor vasculature	4710	tumor vasculature	0.901183
Biomarker	C0004134|C0004138|C0035372|C0154222|C0349244|C0393519|C0393524|C0394004|C0410698|C0451669|C0494262|C0494451|C0494466|C0495631|C0495683|C0495684	4711	ataxia	0.908667
Biomarker	blastic plasmacytoid dendritic cell neoplasm	4712	blastic plasmacytoid dendritic cell neoplasm	0.940433
Biomarker	senile plaques	4713	senile plaques	0.902436
Biomarker	C1384514	4714	conn syndrome|adrenal hyperplasia, bilateral	0.865754
Biomarker	precursor t-cell lymphoblastic leukemia-lymphoma	4715	precursor t-cell lymphoblastic leukemia-lymphoma	0.881803
Biomarker	osteopenia	4716	osteopenia	0.854476
Biomarker	polymorphous low grade adenocarcinoma	4717	polymorphous low grade adenocarcinoma	0.865605
Biomarker	progression of prostate cancer	4718	progression of prostate cancer	0.870312
Biomarker	isochromosomes	4719	isochromosomes	0.810424
Biomarker	anaplastic large b-cell lymphoma	4720	anaplastic large b-cell lymphoma	0.868347
Biomarker	C3665464	4721	degenerative disorder|alzheimer disease 9	0.863834
Biomarker	thanatophoric dysplasia, type 2	4722	thanatophoric dysplasia, type 2	0.839372
Biomarker	C0028084|C0030319|C0031572|C0349257|C1527281	4723	anxiety and fear	0.943339
Biomarker	C0018801|C0018802|C0023212|C0034063|C0035439|C0155591|C0264650|C0348590|C0348664|C0348879|C0348882|C0348883|C0494575|C0494576	4724	heart failure	0.87575
Biomarker	C0029694	4725	osteoporosis, senile	0.838831
Biomarker	channelopathies	4726	channelopathies	0.840738
Biomarker	C0268641|C0702159	4727	fanconi syndrome|fanconi-bickel syndrome	0.844325
Biomarker	C0037278|C0263218|C0348721	4728	pyogenic granuloma	0.986966
Biomarker	non-alcoholic fatty liver disease	4729	non-alcoholic fatty liver disease	0.893871
Biomarker	pyloric stenosis, infantile hypertrophic 1	4730	pyloric stenosis, infantile hypertrophic 1	0.948155
Biomarker	amyloidosis, primary cutaneous	4731	amyloidosis, primary cutaneous	0.846625
Biomarker	triple negative breast neoplasms	4732	triple negative breast neoplasms	0.876521
Biomarker	C0019189|C0276610|C0276623|C0348200|C0400913|C0400918|C0451710|C0451711|C0451712|C0494786|C0494787|C0494788|C0494789|C0494790|C0494794|C0524910	4733	hepatitis, chronic	0.91461
Biomarker	anaplasia	4734	anaplasia	0.908233
Biomarker	chromosome xq26.3 duplication syndrome	4735	chromosome xq26.3 duplication syndrome	0.970735
Biomarker	pseudohypoaldosteronism, type i	4736	pseudohypoaldosteronism, type i	0.879118
Biomarker	C0037889|C0494783	4737	icterus	0.83205
Biomarker	cystic renal dysplasia	4738	cystic renal dysplasia	0.878708
Biomarker	timothy syndrome	4739	timothy syndrome	0.780349
Biomarker	C0008681|C0008683|C0008698|C0008712|C0149512|C0149516|C0395986	4740	chronic sinusitis	0.877415
Biomarker	C0022734|C0027804|C0029233|C0032797|C0037789|C0153129|C0153136|C0153235|C0155732|C0156354|C0156543|C0156699|C0157152|C0158408|C0158944|C0260397|C0260455|C0260861|C0261235|C0275842|C0275859|C0275874|C0338986|C0343666|C0348576|C0349217|C0349218|C0349276|C0349277|C0349290|C0392070|C0393524|C0393560|C0451790|C0451791|C0451798|C0451886|C0475549|C0476666|C0476667|C0476668|C0476669|C0476670|C0477293|C0477345|C0477606|C0477700|C0478507|C0478531|C0478532|C0478533|C0478534|C0478567|C0478933|C0479941|C0481109|C0481263|C0481264|C0481352|C0481525|C0494463|C0494530|C0495246|C0495303|C0496575|C0496576|C0496662|C0496669|C0496672|C0496674|C0554634|C0580003|C0694459|C0694466|C1260915|C1442976|C1623021|C1735319|C1739093|C1739362|C1740784|C3714643	4741	after-cataract	0.955486
Biomarker	classical lissencephaly	4742	classical lissencephaly	0.796974
Biomarker	blood spots	4743	blood spots	0.868059
Biomarker	C0001824|C0020532|C0398661|C0495673|C0700587|C0869215	4744	splenomegaly	0.842182
Biomarker	fatigue - symptom	4745	fatigue - symptom	0.630189
Biomarker	hiv-associated neurocognitive disorder	4746	hiv-associated neurocognitive disorder	0.88242
Biomarker	C0153448|C0345907|C0348339|C0348340|C0494165	4747	malignant neoplasm of liver	0.860494
Biomarker	C0019693	4748	acquired immunodeficiency syndrome|aids (disease)|hiv-infection/aids|aids related complex	0.883942
Biomarker	ventricular septal defects	4749	ventricular septal defects	0.921975
Biomarker	esophageal neoplasms	4750	esophageal neoplasms	0.900664
Biomarker	piebaldism	4751	piebaldism	0.85143
Biomarker	C0010598|C0013415|C0030319|C0154411|C0154412|C0154413|C0270477|C0270497|C0349217|C0349218|C0349219|C0349224	4752	recurrent depressive disorder	0.965001
Biomarker	polydactyly, postaxial	4753	polydactyly, postaxial	0.914212
Biomarker	C0023891|C0156195|C0159007|C0348749|C0451713|C0494791	4754	liver cirrhosis	0.894146
Biomarker	small patella syndrome	4755	small patella syndrome	0.759906
Biomarker	recurrent otitis media	4756	recurrent otitis media	0.887465
Biomarker	malignant female reproductive system neoplasm	4757	malignant female reproductive system neoplasm	0.79397
Biomarker	pulmonary capillary hemangiomatosis	4758	pulmonary capillary hemangiomatosis	0.920805
Biomarker	congenital reticular ichthyosiform erythroderma	4759	congenital reticular ichthyosiform erythroderma	0.881344
Biomarker	lipoatrophy	4760	lipoatrophy	0.819561
Biomarker	C0221355|C0495472	4761	macrocephaly	0.903968
Biomarker	retinoschisis 1, x-linked, juvenile	4762	retinoschisis 1, x-linked, juvenile	0.906366
Biomarker	C0152503|C0348106|C0348152|C0451644|C0477344|C0494448	4763	brain abscess	0.950947
Biomarker	cd59 deficiency	4764	cd59 deficiency	0.918545
Biomarker	C0007859|C0036396|C0154748|C0158252|C0452160|C0477626|C0677061|C0700594	4765	intervertebral disc disorder	0.886211
Biomarker	squamous cell carcinoma of skin	4766	squamous cell carcinoma of skin	0.87699
Biomarker	adenocarcinoma of prostate	4767	adenocarcinoma of prostate	0.882144
Biomarker	C0477590	4768	mixed connective tissue disease|overlap connective tissue disease	0.854805
Biomarker	C0006142|C0007114|C0151779|C0153340|C0153538|C0153601|C0153604|C0153687|C0346724|C0346726|C0346729|C0346736|C0348363|C0349354|C0494160|C0496788|C0496796|C0496797|C0496798|C0496799|C0728864|C1305887	4769	malignant neoplasm of skin	0.884608
Biomarker	viral hepatitis e infection	4770	viral hepatitis e infection	0.956824
Biomarker	carney complex	4771	carney complex	0.860524
Biomarker	C0032768|C0153022	4772	postherpetic neuralgia	0.955556
Biomarker	C1270972	4773	severe dementia|mild cognitive disorder|mild dementia	0.896106
Biomarker	germ cell tumor	4774	germ cell tumor	0.837371
Biomarker	epiretinal membrane	4775	epiretinal membrane	0.925843
Biomarker	heredodegenerative disorders, nervous system	4776	heredodegenerative disorders, nervous system	0.893205
Biomarker	C0013274	4777	patent ductus arteriosus	0.876724
Biomarker	merkel cell polyomavirus infection	4778	merkel cell polyomavirus infection	0.787303
Biomarker	C0026848|C0036421|C0409974|C0477411	4779	systemic scleroderma	0.892889
Biomarker	C0399347|C0478546	4780	dental diseases	0.840766
Biomarker	C0038016|C0038017|C0494958	4781	spondylolisthesis	0.882445
Biomarker	bile acid diarrhea	4782	bile acid diarrhea	0.956725
Biomarker	C0153490|C0153676|C0260414|C0260507|C0348343|C0349043	4783	malignant neoplasm of lung	0.882303
Biomarker	beta thalassemia intermedia	4784	beta thalassemia intermedia	0.828581
Biomarker	feeling despair	4785	feeling despair	0.923061
Biomarker	parvovirus b19 (disease)	4786	parvovirus b19 (disease)	0.900475
Biomarker	extranodal marginal zone b-cell lymphomas (low grade b-cell)	4787	extranodal marginal zone b-cell lymphomas (low grade b-cell)	0.813637
Biomarker	C0495402	4788	bronchopulmonary dysplasia	0.910052
Biomarker	schwannomatosis	4789	schwannomatosis	0.817132
Biomarker	noninfiltrating intraductal carcinoma	4790	noninfiltrating intraductal carcinoma	0.878753
Biomarker	C0496541|C0496749	4791	anastomosis	0.881263
Biomarker	congenital hypogonadotropic hypogonadism	4792	congenital hypogonadotropic hypogonadism	0.781732
Biomarker	visceral pain	4793	visceral pain	0.917497
Biomarker	tumor thrombus	4794	tumor thrombus	0.917494
Biomarker	non-ischemic cardiomyopathy	4795	non-ischemic cardiomyopathy	0.93959
Biomarker	asphyxia neonatorum	4796	asphyxia neonatorum	0.916952
Biomarker	osteoglophonic dwarfism	4797	osteoglophonic dwarfism	0.93046
Biomarker	C0869058	4798	dermoid cyst	0.791309
Biomarker	C1305875	4799	fibroadenoma|fibroadenoma of breast	0.867101
Biomarker	granular cell tumor	4800	granular cell tumor	0.987417
Biomarker	atrichia with papular lesions	4801	atrichia with papular lesions	0.896761
Biomarker	C0728889	4802	intrahepatic cholestasis	0.85156
Biomarker	C0342745	4803	deficiency of galactokinase	0.883047
Biomarker	C0027651|C0348372	4804	central nervous system neoplasms	0.927038
Biomarker	C0040264	4805	tinnitus	0.845091
Biomarker	osteofibrous dysplasia	4806	osteofibrous dysplasia	0.927849
Biomarker	hemorrhagic fever, ebola	4807	hemorrhagic fever, ebola	0.806578
Biomarker	C0348583|C0348584|C0694497	4808	heart valve disease	0.878654
Biomarker	C0494158|C0494167|C0496892|C0496927	4809	kidney neoplasm	0.876439
Biomarker	21-hydroxylase deficiency	4810	21-hydroxylase deficiency	0.863929
Biomarker	C0003123|C0003125|C0338959|C0494440|C2267227	4811	anorexia nervosa	0.873942
Biomarker	drug usage	4812	drug usage	0.910777
Biomarker	mps iii b	4813	mps iii b	0.924892
Biomarker	C0025362|C0026613|C0037789|C0038273|C0236828|C0349326|C0494427|C0546983|C1270972	4814	mental impairment	0.860874
Biomarker	invasive ductal breast carcinoma	4815	invasive ductal breast carcinoma	0.890692
Biomarker	cerebellar neoplasms	4816	cerebellar neoplasms	0.940203
Biomarker	toxic goiter	4817	toxic goiter	0.943998
Biomarker	ullrich congenital muscular dystrophy 1	4818	ullrich congenital muscular dystrophy 1	0.79355
Biomarker	C0349182|C0476493|C0556008	4819	substance use disorders	0.913948
Biomarker	sjogren syndrome	4820	sjogren syndrome	0.877021
Biomarker	epilepsy, pyridoxine-dependent	4821	epilepsy, pyridoxine-dependent	0.863043
Biomarker	secondary malignant neoplasm of vertebral column	4822	secondary malignant neoplasm of vertebral column	0.9117
Biomarker	C0008684|C0155937|C0348160|C0494704|C0494706	4823	gingivitis	0.867609
Biomarker	bone destruction	4824	bone destruction	0.920657
Biomarker	C0494347	4825	disorders of porphyrin metabolism	0.885214
Biomarker	mitochondrial dna mutation	4826	mitochondrial dna mutation	0.923559
Biomarker	helicobacter infections	4827	helicobacter infections	0.936692
Biomarker	chronic kidney disease mineral and bone disorder	4828	chronic kidney disease mineral and bone disorder	0.894126
Biomarker	C0348372	4829	brain neoplasms	0.887693
Biomarker	proliferative diabetic retinopathy	4830	proliferative diabetic retinopathy	0.921117
Biomarker	sentinel node (disorder)	4831	sentinel node (disorder)	0.896804
Biomarker	poorly differentiated carcinoma	4832	poorly differentiated carcinoma	0.907818
Biomarker	C0025500|C0153464|C0153519|C0178249|C0346109|C0346110|C0348353|C0348424|C0494150|C0812413	4833	mesothelioma	0.909367
Biomarker	multiple malignancy	4834	multiple malignancy	0.864664
Biomarker	childhood kidney wilms tumor	4835	childhood kidney wilms tumor	0.873956
Biomarker	C0026635	4836	snoring	0.850472
Biomarker	mitochondrial myopathies	4837	mitochondrial myopathies	0.904526
Biomarker	C0033806|C0154222|C0154223	4838	pseudohypoparathyroidism	0.860289
Biomarker	iga glomerulonephritis	4839	iga glomerulonephritis	0.882887
Biomarker	carcinoma of lung	4840	carcinoma of lung	0.889931
Biomarker	C0008711|C0009443|C0018621|C0035460|C0343666|C0348688|C0348689|C0477915|C0494650|C0494651|C0494660|C2607914	4841	rhinitis	0.817523
Biomarker	rippling muscle disease	4842	rippling muscle disease	0.765841
Biomarker	adenovirus infections	4843	adenovirus infections	0.879961
Biomarker	keratosis pilaris	4844	keratosis pilaris	0.836962
Biomarker	adenoma of large intestine	4845	adenoma of large intestine	0.884256
Biomarker	C0000786|C0477885	4846	spontaneous abortion	0.789908
Biomarker	parkinson disease, familial, type 1	4847	parkinson disease, familial, type 1	0.937794
Biomarker	C1443045	4848	obsessive-compulsive disorder|social anhedonia|prodromal symptoms|obsessive-compulsive personality|prodromal stage|illusions|cold symptoms	0.90776
Biomarker	diffuse panbronchiolitis	4849	diffuse panbronchiolitis	0.700172
Biomarker	myelodysplastic-myeloproliferative diseases	4850	myelodysplastic-myeloproliferative diseases	0.823061
Biomarker	C0702159	4851	pancytopenia	0.8751
Biomarker	proteus syndrome	4852	proteus syndrome	0.898248
Biomarker	alpers syndrome (disorder)	4853	alpers syndrome (disorder)	0.875301
Biomarker	leukocyte-adhesion deficiency syndrome	4854	leukocyte-adhesion deficiency syndrome	0.914908
Biomarker	herlitz disease	4855	herlitz disease	0.952974
Biomarker	clumsiness - motor delay	4856	clumsiness - motor delay	0.897137
Biomarker	C0038273|C0040702|C0348577|C1314803	4857	disorder of eye	0.834007
Biomarker	congenital diverticulum of pharynx	4858	congenital diverticulum of pharynx	0.747211
Biomarker	cystadenoma, mucinous	4859	cystadenoma, mucinous	0.732197
Biomarker	kearns-sayre syndrome	4860	kearns-sayre syndrome	0.850234
Biomarker	C0022104|C0178283|C0338939|C0349268	4861	irritable bowel syndrome	0.883972
Biomarker	C0036220|C0153464|C0153519|C0153538|C0153560|C0153561|C0153562|C0153565|C0276535|C0348355|C0348364	4862	kaposi sarcoma	0.886877
Biomarker	C0155398|C0155454|C0155490	4863	cholesteatoma	0.899424
Biomarker	C0154724	4864	arachnoid cysts	0.932767
Biomarker	anovulatory (finding)	4865	anovulatory (finding)	0.825957
Biomarker	C0349244|C0495694	4866	dysarthria	0.908302
Biomarker	C0014058|C0014078|C0015674|C0153017|C0243010|C0338401|C0477339|C0477340|C0477341|C0477342|C0477343|C0494074|C0494468|C0694471|C3536864	4867	encephalomyelitis	0.883651
Biomarker	human immunodeficiency virus (hiv) ii infection category b1	4868	human immunodeficiency virus (hiv) ii infection category b1	0.868805
Biomarker	sleep apnea syndromes	4869	sleep apnea syndromes	0.873277
Biomarker	C0023524	4870	leukoencephalopathy, progressive multifocal	0.851987
Biomarker	C0451706|C0451708|C0475536|C0494783	4871	liver failure	0.857044
Biomarker	rickettsia infections	4872	rickettsia infections	0.885136
Biomarker	capillary malformation (disorder)	4873	capillary malformation (disorder)	0.898515
Biomarker	congenital ectodermal dysplasia of face	4874	congenital ectodermal dysplasia of face	0.895599
Biomarker	pseudoachondroplasia	4875	pseudoachondroplasia	0.931252
Biomarker	testicular nonseminoma	4876	testicular nonseminoma	0.910285
Biomarker	premature obstetric labor	4877	premature obstetric labor	0.980318
Biomarker	hyperandrogenism	4878	hyperandrogenism	0.882842
Biomarker	C0004138|C0393519|C0393524|C0494451|C0494466	4879	cerebellar ataxia	0.866739
Biomarker	sveinsson chorioretinal atrophy	4880	sveinsson chorioretinal atrophy	0.876453
Biomarker	oncogenic osteomalacia	4881	oncogenic osteomalacia	0.852315
Biomarker	spindle cell hemangioma	4882	spindle cell hemangioma	0.948918
Biomarker	sarcoma 180	4883	sarcoma 180	0.709393
Biomarker	meleda disease	4884	meleda disease	0.867171
Biomarker	C0478090	4885	aplasia cutis congenita	0.868092
Biomarker	pancreatic disorders (not diabetes)	4886	pancreatic disorders (not diabetes)	0.84192
Biomarker	C0149896	4887	primary gout|tophus	0.91343
Biomarker	C0406388	4888	granulomatous disorder	0.943094
Biomarker	teratocarcinoma	4889	teratocarcinoma	0.816623
Biomarker	C0023364|C0043102|C0178244|C0348118|C0694469	4890	leptospirosis	0.893286
Biomarker	tumor angiogenesis	4891	tumor angiogenesis	0.889971
Biomarker	stage, colon cancer	4892	stage, colon cancer	0.738786
Biomarker	epilepsy, temporal lobe	4893	epilepsy, temporal lobe	0.883052
Biomarker	spinocerebellar ataxia type 1	4894	spinocerebellar ataxia type 1	0.851585
Biomarker	C0029793|C0494319	4895	progeria	0.864981
Biomarker	atypical carcinoid tumor	4896	atypical carcinoid tumor	0.991614
Biomarker	infant, extremely low birth weight	4897	infant, extremely low birth weight	0.839002
Biomarker	chorioretinal atrophy	4898	chorioretinal atrophy	0.874766
Biomarker	giant cell tumors	4899	giant cell tumors	0.946451
Biomarker	telangiectasis	4900	telangiectasis	0.836646
Biomarker	hashimoto encephalitis	4901	hashimoto encephalitis	0.866747
Biomarker	autoimmune necrotizing myopathy	4902	autoimmune necrotizing myopathy	0.875006
Biomarker	C0014057	4903	japanese encephalitis	0.889538
Biomarker	C0020635	4904	kallmann syndrome|hypogonadotropic hypogonadism|panhypopituitarism|idiopathic hypogonadotropic hypogonadism|sheehan syndrome|pituitary cachexia|idiopathic growth hormone deficiency|isolated deficiency of pituitary hormone|hypogonadism, isolated hypogonadotropic|idiopathic hypopituitarism|pituitary hormone deficiency	0.879783
Biomarker	childhood acute erythroid leukemia	4905	childhood acute erythroid leukemia	0.897176
Biomarker	C0153572	4906	choriocarcinoma	0.867362
Biomarker	C0080178|C0477842|C0495216	4907	meningomyelocele	0.867492
Biomarker	hypercholesterolemia, familial	4908	hypercholesterolemia, familial	0.9052
Biomarker	C0027059|C0039130|C0152958|C0155557|C0155686|C0155689|C0155692|C0348127|C0348152|C0348220|C0348268|C0348611|C0348612|C0348613|C0348614|C0348674|C0348676|C0349351|C0477329|C0489959|C0494112|C0494896|C0694498|C0729608	4909	myocarditis	0.930901
Biomarker	hb h disease	4910	hb h disease	0.83456
Biomarker	liver regeneration disorder	4911	liver regeneration disorder	0.9015
Biomarker	C0043121	4912	wernicke encephalopathy	0.936727
Biomarker	retinoblastoma	4913	retinoblastoma	0.887335
Biomarker	pancreatic adenocarcinoma metastatic	4914	pancreatic adenocarcinoma metastatic	0.86056
Biomarker	stage iii colorectal cancer ajcc v7	4915	stage iii colorectal cancer ajcc v7	0.796564
Biomarker	von willebrand disease, type 1	4916	von willebrand disease, type 1	0.811037
Biomarker	neonatal encephalopathy	4917	neonatal encephalopathy	0.979121
Biomarker	C4551862	4918	progressive supranuclear palsy	0.900527
Biomarker	C0158835|C2919032	4919	chorioamnionitis	0.913496
Biomarker	C0556007	4920	learning disturbance|mental deterioration|multiple chronic conditions|cognitive deterioration|memory dysfunction|emotional dysfunction	0.869745
Biomarker	general paralysis	4921	general paralysis	0.778227
Biomarker	breast diseases	4922	breast diseases	0.892449
Biomarker	C0006741	4923	cholecystolithiasis	0.901441
Biomarker	addictive behavior	4924	addictive behavior	0.903713
Biomarker	flat ductal epithelial atypia of the breast	4925	flat ductal epithelial atypia of the breast	0.919667
Biomarker	renal cell carcinoma	4926	renal cell carcinoma	0.880845
Biomarker	central core myopathy (disorder)	4927	central core myopathy (disorder)	0.819971
Biomarker	C0153470	4928	follicular neoplasm	0.91179
Biomarker	microscopic polyarteritis	4929	microscopic polyarteritis	0.913179
Biomarker	C0451693|C0451694|C0494256|C0494261	4930	severe combined immunodeficiency	0.90328
Biomarker	hyperalgesia, thermal	4931	hyperalgesia, thermal	0.938946
Biomarker	atrial dilatation	4932	atrial dilatation	0.888369
Biomarker	C0026106	4933	mild mental retardation	0.900802
Biomarker	C0153464|C0153519|C0178249|C0346109|C0346110|C0494150|C0812413	4934	malignant mesothelioma	0.865046
Biomarker	neuronal intestinal dysplasia	4935	neuronal intestinal dysplasia	0.872049
Biomarker	non-st elevated myocardial infarction	4936	non-st elevated myocardial infarction	0.93524
Biomarker	triple-negative breast carcinoma	4937	triple-negative breast carcinoma	0.87946
Biomarker	stereotypic movement disorder	4938	stereotypic movement disorder	0.871084
Biomarker	pseudohypoparathyroidism, type ia	4939	pseudohypoparathyroidism, type ia	0.846658
Biomarker	malignant meningioma	4940	malignant meningioma	0.845295
Biomarker	C0011768|C0020796|C0025362|C0026106|C0026351|C0026613|C0035372|C0036857|C0037789|C0038273|C0236826|C0236828|C0260530|C0338986|C0349326|C0349327|C0349330|C0349348|C0494422|C0494423|C0494426|C0494427|C0496594|C0524528|C3165526	4941	mental retardation	0.84118
Biomarker	bathing suit ichthyosis	4942	bathing suit ichthyosis	0.945309
Biomarker	C0011603|C0011616|C0043194|C0162820|C0162823|C0477474|C0494831|C0936250	4943	eczema	0.89391
Biomarker	b-cell lymphomas	4944	b-cell lymphomas	0.891298
Biomarker	C0007795|C0268634|C0348489|C0494314	4945	adrenoleukodystrophy	0.895564
Biomarker	vascular rupture	4946	vascular rupture	0.713529
Biomarker	insulinoma	4947	insulinoma	0.867706
Biomarker	C0040034|C0043194|C0154301|C0158991|C0348178|C0431766|C0477317	4948	thrombocytopenia	0.864458
Biomarker	C0040409	4949	epithelial hyperplasia|focal epithelial hyperplasia|congenital macroglossia	0.90222
Biomarker	osseous ankylosis	4950	osseous ankylosis	0.868191
Biomarker	hypoglycemia	4951	hypoglycemia	0.855366
Biomarker	vitiligo vulgaris	4952	vitiligo vulgaris	0.985979
Biomarker	adrenal cortical adenoma	4953	adrenal cortical adenoma	0.880221
Biomarker	lobstein disease	4954	lobstein disease	0.813251
Biomarker	malignant neoplasm of colon and/or rectum	4955	malignant neoplasm of colon and/or rectum	0.861722
Biomarker	hormone refractory prostate cancer	4956	hormone refractory prostate cancer	0.877227
Biomarker	premature aging syndrome	4957	premature aging syndrome	0.878046
Biomarker	C0018681|C0032768|C0040997|C0153022|C0270890|C0477391|C0494479|C0494994|C0694454|C0700594|C0751941	4958	neuralgia	0.884273
Biomarker	dry eye syndromes	4959	dry eye syndromes	0.853128
Biomarker	ventricular tachycardia, catecholaminergic polymorphic, 1 (disorder)	4960	ventricular tachycardia, catecholaminergic polymorphic, 1 (disorder)	0.87004
Biomarker	spastic quadriplegia	4961	spastic quadriplegia	0.88079
Biomarker	C0868872|C0869083	4962	alport syndrome	0.854279
Biomarker	focal cortical dysplasia type iib	4963	focal cortical dysplasia type iib	0.889478
Biomarker	luminal a breast carcinoma	4964	luminal a breast carcinoma	0.876479
Biomarker	C0023860|C0348124|C0406143|C0477830|C0494026|C1282953	4965	listeriosis	0.825028
Biomarker	striatonigral degeneration, infantile (disorder)	4966	striatonigral degeneration, infantile (disorder)	0.992317
Biomarker	C0020428|C0271728|C0348460|C1384514	4967	hyperaldosteronism	0.889669
Biomarker	C0014742|C0038325|C0406541|C0477492|C0477554	4968	erythema multiforme	0.859581
Biomarker	C0393593|C0393595|C0393598|C0393601|C0393605|C0477360	4969	dystonia	0.885995
Biomarker	C0018572|C0348178|C0348724|C0494088	4970	vesicular stomatitis	0.822021
Biomarker	C0178298	4971	skin abnormalities|skin diseases, infectious|skin diseases, parasitic	0.85297
Biomarker	C0153458|C0153459|C0153460|C0153651|C0346647|C0349053|C0496784|C0496785	4972	malignant neoplasm of pancreas	0.876102
Biomarker	familial hyperaldosteronism	4973	familial hyperaldosteronism	0.867612
Biomarker	C0002312|C0451815|C0455990|C0477831|C0477933|C0495235|C0495454|C0495455|C0495700|C1399894	4974	hydrops fetalis	0.88563
Biomarker	C0349458|C0349459|C0851140|C0869072|C1265999	4975	cervical intraepithelial neoplasia|cervical dysplasia	0.872885
Biomarker	staphylococcal infections	4976	staphylococcal infections	0.864828
Biomarker	impaired cognition	4977	impaired cognition	0.867262
Biomarker	adenoma of lung	4978	adenoma of lung	0.826494
Biomarker	atrial septal defects	4979	atrial septal defects	0.9204
Biomarker	leydig cell hyperplasia	4980	leydig cell hyperplasia	0.882552
Biomarker	leukemia, t-cell	4981	leukemia, t-cell	0.894593
Biomarker	C0451814|C0477845|C0495232|C0495265|C0495385	4982	fetal distress	0.845722
Biomarker	C0014588|C0266421|C0452147|C0452148|C0452168|C0495571|C0848558|C1691215	4983	hypospadias	0.944273
Biomarker	C0348496	4984	acute intermittent porphyria|hereditary coproporphyria	0.900779
Biomarker	C0158944|C0348209|C0348330|C0348612|C0477341|C0477447|C0494096|C0494679|C0495304|C0694449|C0694451|C0851226	4985	virus diseases	0.864027
Biomarker	C0009090|C0037789|C0236818|C0349324|C0395018|C0494423|C0494428|C0869217	4986	speech disorders	0.908337
Biomarker	sex differentiation disorders	4987	sex differentiation disorders	0.817558
Biomarker	urate nephropathy	4988	urate nephropathy	0.667091
Biomarker	spinocerebellar ataxia type 2	4989	spinocerebellar ataxia type 2	0.912326
Biomarker	prostate cancer, hereditary, 7	4990	prostate cancer, hereditary, 7	0.860978
Biomarker	hematuria, benign familial	4991	hematuria, benign familial	0.926664
Biomarker	homozygous alpha thalassemia	4992	homozygous alpha thalassemia	0.846355
Biomarker	C0027651|C0178298|C0263660|C0477596|C0478626|C0496725|C0728936|C3646018	4993	connective tissue diseases	0.836996
Biomarker	pricking of skin	4994	pricking of skin	0.867566
Biomarker	C0432470	4995	46, xy female	0.755379
Biomarker	metastatic osteosarcoma	4996	metastatic osteosarcoma	0.83878
Biomarker	breast cancer recurrent	4997	breast cancer recurrent	0.927565
Biomarker	food intolerance (disorder)	4998	food intolerance (disorder)	0.781325
Biomarker	C0393519	4999	ataxia, spinocerebellar|cerebellar ataxia, early onset|spinocerebellar ataxia, autosomal recessive 20	0.855034
Biomarker	C0376175	5000	bell palsy	0.923204
Biomarker	C0001824	5001	congenital neutropenia|cyclic neutropenia	0.887176
Biomarker	hyperactive behavior	5002	hyperactive behavior	0.871443
Biomarker	C0027726	5003	lipoid nephrosis|nephrosis, congenital|nephrosis	0.90778
Biomarker	dock8 deficiency	5004	dock8 deficiency	0.960032
Biomarker	adult fanconi syndrome	5005	adult fanconi syndrome	0.893533
Biomarker	systemic inflammatory response syndrome	5006	systemic inflammatory response syndrome	0.885058
Biomarker	C0156344	5007	endometriosis of ovary	0.90972
Biomarker	familial (fpah)	5008	familial (fpah)	0.866901
Biomarker	persistent vegetative state	5009	persistent vegetative state	0.846984
Biomarker	cerebral metastasis	5010	cerebral metastasis	0.944106
Biomarker	exostoses, multiple, type ii	5011	exostoses, multiple, type ii	0.910586
Biomarker	disorder of the genitourinary system	5012	disorder of the genitourinary system	0.941967
Biomarker	C0158617	5013	bicuspid aortic valve	0.867442
Biomarker	optic atrophy, hereditary, leber	5014	optic atrophy, hereditary, leber	0.867347
Biomarker	carcinoma, signet ring cell	5015	carcinoma, signet ring cell	0.894312
Biomarker	deglutition disorders	5016	deglutition disorders	0.891424
Biomarker	anemia, hemolytic, congenital	5017	anemia, hemolytic, congenital	0.840909
Biomarker	disease due to parvoviridae	5018	disease due to parvoviridae	0.908009
Biomarker	C0003431	5019	antisocial personality disorder|low frustration tolerance	0.903305
Biomarker	C0451871|C0451881|C0451882|C0451883|C0451884|C0477673|C0494997|C0494998|C0495002|C0495120|C0495123|C0521170|C0694460	5020	pathological fracture	0.866241
Biomarker	seizure, febrile, complex	5021	seizure, febrile, complex	0.71405
Biomarker	xeroderma pigmentosum, group b	5022	xeroderma pigmentosum, group b	0.766519
Biomarker	C0348730	5023	gastritis, hypertrophic	0.960075
Biomarker	C0348750|C0494797	5024	steatohepatitis|nonalcoholic steatohepatitis	0.886874
Biomarker	C0085109	5025	corneal pannus|corneal neovascularization|corneal ghost vessels	0.888923
Biomarker	acute megakaryocytic leukemias	5026	acute megakaryocytic leukemias	0.856591
Biomarker	C0477732	5027	urinary tract obstruction	0.918822
Biomarker	sweat gland neoplasms	5028	sweat gland neoplasms	0.995188
Biomarker	cadasil syndrome	5029	cadasil syndrome	0.935758
Biomarker	C0018681|C0032768|C0040997|C0153022|C0494479	5030	trigeminal neuralgia	0.931498
Biomarker	C0263912|C0494975	5031	rotator cuff syndrome	0.857197
Biomarker	C0017536	5032	giardiasis	0.847502
Biomarker	C0079153	5033	ichthyosiform erythroderma, congenital	0.873791
Biomarker	C0477842|C0495216	5034	teratoma|fetal ascites	0.867974
Biomarker	bone marrow depression	5035	bone marrow depression	0.880112
Biomarker	C0494992|C1956089	5036	osteophyte	0.916989
Biomarker	bacteroides fragilis infection in conditions classified elsewhere and of unspecified site	5037	bacteroides fragilis infection in conditions classified elsewhere and of unspecified site	0.889775
Biomarker	trichohepatoenteric syndrome	5038	trichohepatoenteric syndrome	0.862261
Biomarker	drug resistant epilepsy	5039	drug resistant epilepsy	0.887719
Biomarker	C0001849|C0019693|C0158944|C0343752|C0348209|C0348969|C0476491|C0476549|C0476550|C0495304|C0694449	5040	hiv-1 infection	0.863254
Biomarker	tuberous sclerosis 1 (disorder)	5041	tuberous sclerosis 1 (disorder)	0.903723
Biomarker	myopathy, myofibrillar, 3	5042	myopathy, myofibrillar, 3	0.81935
Biomarker	sideroblastic anemia	5043	sideroblastic anemia	0.837953
Biomarker	craniodiaphyseal dysplasia	5044	craniodiaphyseal dysplasia	0.823242
Biomarker	C0034063|C0348590	5045	acute heart failure	0.917955
Biomarker	C0495096	5046	uterine diseases	0.919695
Biomarker	tuberculosis, drug-resistant	5047	tuberculosis, drug-resistant	0.929603
Biomarker	tetrasomy 21	5048	tetrasomy 21	0.982641
Biomarker	dystonia 3, torsion, x-linked	5049	dystonia 3, torsion, x-linked	0.813683
Biomarker	myotonia fluctuans (disorder)	5050	myotonia fluctuans (disorder)	0.899055
Biomarker	C0339436	5051	macular degeneration|exudative macular degeneration|macular drusen	0.836244
Biomarker	chondrosarcoma	5052	chondrosarcoma	0.892046
Biomarker	C0022346|C0022353|C0158971|C0158977|C0270208|C0270211|C0270215|C0451942|C0477935|C0477936|C0477937|C0477938|C0495427|C0495429|C0495431|C0495433|C1442746	5053	neonatal jaundice	0.952482
Biomarker	metastatic breast carcinoma	5054	metastatic breast carcinoma	0.877396
Biomarker	C0149670|C0477950|C0478169|C0495722	5055	disorder of carbohydrate metabolism	0.930288
Biomarker	thyroid hormone resistance syndrome	5056	thyroid hormone resistance syndrome	0.765735
Biomarker	recurrent muscle twitches (symptom)	5057	recurrent muscle twitches (symptom)	0.892738
Biomarker	C0005283|C0029774|C0271985|C0348452|C0348491|C0481112|C0481181|C0496959|C0496984|C0496986|C0496988|C0496992|C0496998|C0702157|C0869093|C0869094|C0869135|C0869137|C0869184|C0869185|C0869186|C0869188	5058	beta-sarcoglycanopathy|beta-mannosidosis	0.830101
Biomarker	wiskott-aldrich syndrome	5059	wiskott-aldrich syndrome	0.868419
Biomarker	pancreatitis due to pancreatic duct obstruction	5060	pancreatitis due to pancreatic duct obstruction	0.828219
Biomarker	glioblastoma	5061	glioblastoma	0.882949
Biomarker	C0003962|C0036528|C0152717|C0156180|C0477842|C0495216|C0495676|C0495700	5062	ascites	0.807267
Biomarker	neurofibromatosis 2	5063	neurofibromatosis 2	0.862216
Biomarker	C0034067|C0494659|C0494672|C0494679|C0494689	5064	pulmonary emphysema	0.897396
Biomarker	xeroderma pigmentosum, complementation group c	5065	xeroderma pigmentosum, complementation group c	0.754613
Biomarker	diffuse alveolar hemorrhage	5066	diffuse alveolar hemorrhage	0.939577
Biomarker	lesch-nyhan syndrome	5067	lesch-nyhan syndrome	0.922457
Biomarker	impaired insulin secretion	5068	impaired insulin secretion	0.860929
Biomarker	biliary system disorder	5069	biliary system disorder	0.899157
Biomarker	familial dilated cardiomyopathy	5070	familial dilated cardiomyopathy	0.828127
Biomarker	C0346724	5071	carcinoma, basal cell|basal cell carcinoma|basal cell neoplasm	0.897591
Biomarker	hypoalphalipoproteinemia, familial	5072	hypoalphalipoproteinemia, familial	0.959824
Biomarker	gangliosidoses, gm2	5073	gangliosidoses, gm2	0.880003
Biomarker	early onset torsion dystonia	5074	early onset torsion dystonia	0.807737
Biomarker	somatotrophinoma, familial	5075	somatotrophinoma, familial	0.896026
Biomarker	C0158773|C0265547|C0265566|C0265618|C0478067|C0478068|C0478069	5076	limb defects	0.831629
Biomarker	goiter	5077	goiter	0.893687
Biomarker	C0154009|C2937421	5078	benign prostatic hyperplasia|prostatic hyperplasia|prostatic hypertrophy|benign prostatic hypertrophy	0.894454
Biomarker	C0031707	5079	hypophosphatasia|acid phosphatase deficiency	0.794959
Biomarker	spindle cell oncocytoma of the adenohypophysis	5080	spindle cell oncocytoma of the adenohypophysis	0.880786
Biomarker	x-linked agammaglobulinemia	5081	x-linked agammaglobulinemia	0.926984
Biomarker	hereditary diffuse leukoencephalopathy with spheroids	5082	hereditary diffuse leukoencephalopathy with spheroids	0.885863
Biomarker	iron deficiency anemia	5083	iron deficiency anemia	0.896068
Biomarker	soft tissue infection	5084	soft tissue infection	0.903468
Biomarker	hyperuricemia	5085	hyperuricemia	0.858688
Biomarker	carcinoma, ovarian epithelial	5086	carcinoma, ovarian epithelial	0.865208
Biomarker	C0003165|C0014013|C0032273|C0032274|C0037116|C0041296|C0041300|C0041301|C0041318|C0041321|C0041322|C0041324|C0041330|C0041333|C0152717|C0152861|C0152874|C0152889|C0152915|C0153333|C0153334|C0156756|C0260341|C0260867|C0275716|C0275887|C0343426|C0348102|C0348103|C0348104|C0348105|C0348106|C0348107|C0348109|C0348301|C0348466|C0348513|C0348532|C0348539|C0348808|C0348809|C0348810|C0348811|C0348812|C0348813|C0348825|C0348960|C0348961|C0348962|C0348963|C0348964|C0348966|C0348967|C0348968|C0348969|C0477446|C0477650|C0477749|C0477767|C0477769|C0477773|C0494034|C0494035|C0494036|C0494037|C0494132|C0494662|C0496581|C0496612|C0694497|C1331984|C1331985|C1533626|C3203357	5087	tuberculosis	0.867066
Biomarker	hemoglobin h disease	5088	hemoglobin h disease	0.940025
Biomarker	C0494167	5089	secondary malignant neoplasm of kidney	0.77155
Biomarker	pancreatic ductal adenocarcinoma	5090	pancreatic ductal adenocarcinoma	0.885036
Biomarker	inclusion body myositis (disorder)	5091	inclusion body myositis (disorder)	0.867371
Biomarker	C0006741|C0008325|C0008350|C0008370|C0156202|C0156214|C0348757|C0494800	5092	cholelithiasis	0.864315
Biomarker	C0155880	5093	intrinsic asthma	0.979875
Biomarker	ewings sarcoma	5094	ewings sarcoma	0.89073
Biomarker	chondromyxoid fibroma	5095	chondromyxoid fibroma	0.840647
Biomarker	cleft upper lip	5096	cleft upper lip	0.910819
Biomarker	fasting hypoglycemia	5097	fasting hypoglycemia	0.894059
Biomarker	indian childhood cirrhosis	5098	indian childhood cirrhosis	0.838138
Biomarker	C0020458	5099	night sweats	0.828641
Biomarker	tumor progression	5100	tumor progression	0.875476
Biomarker	lymphatic abnormalities	5101	lymphatic abnormalities	0.952289
Biomarker	C0003165	5102	anthracosis|anthracosilicosis	0.723334
Biomarker	C0015773	5103	leukopenia	0.866915
Biomarker	trematode infections	5104	trematode infections	0.815411
Biomarker	large-artery atherosclerosis (embolus/thrombosis)	5105	large-artery atherosclerosis (embolus/thrombosis)	0.718887
Biomarker	papillary transitional cell neoplasm of low malignant potential	5106	papillary transitional cell neoplasm of low malignant potential	0.933353
Biomarker	trisomy 18 syndrome	5107	trisomy 18 syndrome	0.813318
Biomarker	C0026691	5108	mucocutaneous lymph node syndrome	0.896922
Biomarker	calcium pyrophosphate deposition disease	5109	calcium pyrophosphate deposition disease	0.921802
Biomarker	C0278619	5110	extramedullary plasmacytoma	0.987812
Biomarker	C0153242|C0263382|C0276001	5111	hyperkeratosis	0.806686
Biomarker	behavioral tic	5112	behavioral tic	0.857381
Biomarker	cardiomyopathies, primary	5113	cardiomyopathies, primary	0.90542
Biomarker	high-functioning autism	5114	high-functioning autism	0.829491
Biomarker	adenocarcinoma of rectum	5115	adenocarcinoma of rectum	0.841483
Biomarker	C0030196|C0995154	5116	pain in limb	0.820838
Biomarker	mastitis-metritis-agalactia syndrome	5117	mastitis-metritis-agalactia syndrome	0.86158
Biomarker	nephroblastoma	5118	nephroblastoma	0.868205
Biomarker	C0348480	5119	obesity, morbid	0.860674
Biomarker	lower limb ischemia	5120	lower limb ischemia	0.858876
Biomarker	hypotrichosis	5121	hypotrichosis	0.845334
Biomarker	pneumothorax, primary spontaneous	5122	pneumothorax, primary spontaneous	0.925502
Biomarker	stage, neuroblastoma	5123	stage, neuroblastoma	0.789049
Biomarker	C0022610|C0158977|C0270204|C0477934	5124	kernicterus	0.826101
Biomarker	colorectal intraepithelial neoplasia	5125	colorectal intraepithelial neoplasia	0.717018
Biomarker	childhood neuroblastoma	5126	childhood neuroblastoma	0.871277
Biomarker	acute promyelocytic leukemia	5127	acute promyelocytic leukemia	0.872095
Biomarker	childhood asthma	5128	childhood asthma	0.86657
Biomarker	C0010278	5129	craniosynostosis|acrocephaly|trigonocephaly	0.884446
Biomarker	inflammatory cardiomyopathy	5130	inflammatory cardiomyopathy	0.939987
Biomarker	wolfram syndrome	5131	wolfram syndrome	0.874696
Biomarker	irido-corneal dysgenesis	5132	irido-corneal dysgenesis	0.901584
Biomarker	peripheral neuropathic pain	5133	peripheral neuropathic pain	0.87978
Biomarker	C0026848|C0031036|C0155757|C0349082|C0477584|C0494887	5134	polyarteritis nodosa	0.856367
Biomarker	C0348367	5135	ovarian neoplasm	0.872814
Biomarker	membranous glomerulonephritis	5136	membranous glomerulonephritis	0.855125
Biomarker	stage 4s neuroblastoma	5137	stage 4s neuroblastoma	0.897868
Biomarker	carbamoyl-phosphate synthase i deficiency disease	5138	carbamoyl-phosphate synthase i deficiency disease	0.916576
Biomarker	skin carcinogenesis	5139	skin carcinogenesis	0.912398
Biomarker	anterior segment mesenchymal dysgenesis	5140	anterior segment mesenchymal dysgenesis	0.79493
Biomarker	coughing	5141	coughing	0.85306
Biomarker	C0477976	5142	neurofibromatosis 1	0.838394
Biomarker	C0019270|C0019284|C0019288|C0019294|C0019322|C0019326|C0029741|C0152097|C0156100|C0156102|C0156115|C0156117|C0156119|C0156120|C0156124|C0156131|C0156271|C0158674|C0158678|C0178281|C0178282|C0235833|C0267704|C0267708|C0267710|C0267712|C0267731|C0348733|C0348734|C0348735|C0392070|C0401080|C0401094|C0401103|C0478060|C0490010|C0494743|C0494745|C0494748|C0494752|C0494753|C0494755|C0494766|C0495094|C0554123|C0868845|C1306503	5143	hernia	0.848697
Biomarker	pyogenic arthritis, pyoderma gangrenosum and acne	5144	pyogenic arthritis, pyoderma gangrenosum and acne	0.882549
Biomarker	eating disorder symptom	5145	eating disorder symptom	0.920213
Biomarker	C0002438|C0033740|C0152506|C0152507|C0158944|C0178238|C0478541|C0478542|C0478548|C0494116|C0496580|C0496600	5146	intestinal diseases	0.916304
Biomarker	neuroblastoma	5147	neuroblastoma	0.859883
Biomarker	C0154061	5148	colon carcinoma	0.868144
Biomarker	malignant melanoma of eye	5149	malignant melanoma of eye	0.744077
Biomarker	round cell sarcoma	5150	round cell sarcoma	0.913683
Biomarker	inflammatory pain	5151	inflammatory pain	0.918996
Biomarker	hypogammaglobulinemia	5152	hypogammaglobulinemia	0.938307
Biomarker	C0000786	5153	miscarriage	0.855181
Biomarker	focal segmental glomerulosclerosis, not otherwise specified	5154	focal segmental glomerulosclerosis, not otherwise specified	0.859961
Biomarker	congenital generalized lipodystrophy type 2	5155	congenital generalized lipodystrophy type 2	0.957471
Biomarker	hallervorden-spatz syndrome	5156	hallervorden-spatz syndrome	0.752034
Biomarker	C2939157	5157	cataract, anterior polar|posterior subcapsular cataract|anterior subcapsular cataract|cortical cataract|polar cataract|incipient cataract|punctate cataract|posterior polar cataract|anterior cortical cataract|posterior cortical cataract	0.88983
Biomarker	C0032302|C0477908|C0494137	5158	mycoplasma pneumonia	0.908814
Biomarker	gonorrhea	5159	gonorrhea	0.874362
Biomarker	mucosal melanoma	5160	mucosal melanoma	0.948407
Biomarker	diastrophic dysplasia	5161	diastrophic dysplasia	0.852684
Biomarker	gall bladder diseases	5162	gall bladder diseases	0.937712
Biomarker	cutaneous melanoma	5163	cutaneous melanoma	0.875534
Biomarker	nephronophthisis, familial juvenile	5164	nephronophthisis, familial juvenile	0.6746
Biomarker	C0016052	5165	fibromuscular dysplasia	0.823089
Biomarker	tumor initiation	5166	tumor initiation	0.897294
Biomarker	exocrine pancreatic insufficiency	5167	exocrine pancreatic insufficiency	0.864399
Biomarker	C0036221	5168	aggressive systemic mastocytosis	0.901849
Biomarker	colonic neoplasms	5169	colonic neoplasms	0.88163
Biomarker	poikiloderma of kindler	5170	poikiloderma of kindler	0.907051
Biomarker	rothmund-thomson syndrome	5171	rothmund-thomson syndrome	0.865099
Biomarker	C0006826|C0027651|C0032463|C0153362|C0153364|C0153509|C0153538|C0153592|C0153606|C0178247|C0178249|C0346109|C0346110|C0346617|C0348211|C0348212|C0348213|C0348349|C0348352|C0348372|C0348377|C0348380|C0348392|C0348393|C0349036|C0362051|C0476662|C0476670|C0478619|C0478631|C0478632|C0478633|C0494174|C0494176|C0496575|C0694450|C0751571|C0812413	5172	malignant neoplasms	0.875943
Biomarker	arnold chiari malformation	5173	arnold chiari malformation	0.902066
Biomarker	C0155111|C0348790	5174	bullous keratopathy	0.991162
Biomarker	C0040147|C0271815|C0495314	5175	postpartum thyroiditis	0.812731
Biomarker	C0007682|C0476717|C0477401|C0494517|C0869054|C1145628|C1442976	5176	nervous system disorder	0.836068
Biomarker	maculopathy with diabetes mellitus	5177	maculopathy with diabetes mellitus	0.999614
Biomarker	thrombocytopenia due to sequestration	5178	thrombocytopenia due to sequestration	0.759804
Biomarker	congenital methemoglobinemia	5179	congenital methemoglobinemia	0.893175
Biomarker	hypersomnolence, idiopathic	5180	hypersomnolence, idiopathic	0.659814
Biomarker	opioid use disorder	5181	opioid use disorder	0.894986
Biomarker	C0027651	5182	carcinoma of bladder|squamous cell carcinoma of pharynx|pituitary neoplasms|squamous cell carcinoma|adenoma|pancreatic carcinoma|bone diseases|stomach neoplasms|solid neoplasm|squamous cell carcinoma of tongue|metastatic carcinoma|adrenal gland neoplasms|disseminated carcinoma|biliary tract cancer|malignant squamous cell neoplasm|primary carcinoma|adrenal cushing syndrome|adrenal gland diseases|carcinoma, small cell|tongue neoplasms|pituitary adenoma|cancer of urinary tract|biliary tract carcinoma|disseminated malignant neoplasm|cartilage diseases|neoplasms, bone tissue|non-functioning pituitary gland neoplasm|tongue carcinoma|salivary gland carcinoma|small intestine carcinoma|female genital diseases|urinary bladder diseases|pituitary carcinoma|small cell carcinoma of ovary|adrenal cancer|squamous cell neoplasms|metastatic oral cavity squamous cell carcinoma|neoplasms, second primary|bladder squamous cell carcinoma|pituitary adenoma, non-secreting|metastatic malignant solid neoplasm|anal squamous cell carcinoma|adenoma of small intestine|cancer of digestive system|lip and oral cavity squamous cell carcinoma|squamous cell carcinoma of lip|anal cancer metastatic|pancreatic carcinoma non-resectable|squamous cell carcinoma, metastatic|metastatic small cell carcinoma|central nervous system leukaemia|carcinoma of unknown primary|benign neoplasm of adrenal gland|salivary gland squamous cell carcinoma|central nervous system neoplasms, primary|malignant neoplasm of connective and other soft tissue, site unspecified|malignant solid neoplasm|anus neoplasms|carcinoma of anal canal|anal canal squamous cell carcinoma|solid carcinoma|respiratory system cancer|benign neoplasm of pituitary gland|cancer, benign|cancer of lip|benign neoplasm of oral cavity|adenoma of rectum|secondary carcinoma|carcinoma in situ of bladder|malignant neoplasm of pituitary gland|ectopic adrenal gland|benign digestive system neoplasms|small hand|increased connective tissue|pancreatic squamous cell carcinoma|small pituitary gland|anal canal squamous carcinoma	0.873163
Biomarker	delirium, dementia, amnestic, cognitive disorders	5183	delirium, dementia, amnestic, cognitive disorders	0.921667
Biomarker	xmrv infection	5184	xmrv infection	0.893949
Biomarker	C0264155|C0478069|C0478070	5185	deformity of limb	0.82255
Biomarker	congenital bilateral aplasia of vas deferens	5186	congenital bilateral aplasia of vas deferens	0.793016
Biomarker	congenital small ears	5187	congenital small ears	0.925535
Biomarker	sendai virus infection	5188	sendai virus infection	0.824389
Biomarker	C0041408|C0347915	5189	noonan syndrome	0.873293
Biomarker	C0038273	5190	nose symptoms|visual symptoms|body rocking|head banging|disorder of hand|eye poking|biting self|abnormal involuntary eye movements	0.886733
Biomarker	gestational trophoblastic neoplasms	5191	gestational trophoblastic neoplasms	0.829347
Biomarker	inflammatory bowel diseases	5192	inflammatory bowel diseases	0.885569
Biomarker	C0021071	5193	immunoproliferative small intestinal disease	0.732626
Biomarker	aspirin exacerbated respiratory disease	5194	aspirin exacerbated respiratory disease	0.85418
Biomarker	palmoplantar keratosis	5195	palmoplantar keratosis	0.916123
Biomarker	C0024103|C0035450|C0154141|C0342115	5196	nodule	0.872481
Biomarker	C0221394	5197	frontotemporal dementia|brain atrophy	0.865594
Biomarker	C0020517|C0034525|C0156153|C0156154|C0267166|C0348099|C0348101|C0348674|C0348676|C0348738|C0413022|C0494761|C0494762|C0494807|C0496106|C0546822	5198	gastroenteritis	0.842971
Biomarker	hereditary breast and ovarian cancer syndrome	5199	hereditary breast and ovarian cancer syndrome	0.830695
Biomarker	C0495723	5200	albuminuria	0.928635
Biomarker	diabetes mellitus, insulin-dependent	5201	diabetes mellitus, insulin-dependent	0.883251
Biomarker	actn3 deficiency	5202	actn3 deficiency	0.627143
Biomarker	von hippel-lindau syndrome	5203	von hippel-lindau syndrome	0.882982
Biomarker	hypothalamic hamartomas	5204	hypothalamic hamartomas	0.916608
Biomarker	C0017919|C0268641|C0270984|C0348490|C0451752|C0477750|C0494338	5205	storage disease	0.825309
Biomarker	fatal familial insomnia	5206	fatal familial insomnia	0.881187
Biomarker	primary hypersomnia	5207	primary hypersomnia	0.660632
Biomarker	dental fluorosis, acquired	5208	dental fluorosis, acquired	0.877491
Biomarker	C0348703|C0477423	5209	radiation syndrome	0.945022
Biomarker	depletion of mitochondrial dna	5210	depletion of mitochondrial dna	0.827346
Biomarker	C0014175|C0014177|C0156344|C0156345|C0156346|C0156347|C0156348|C0341858|C0477778|C0495096	5211	endometriosis	0.870565
Biomarker	bacteremia	5212	bacteremia	0.893522
Biomarker	high-risk neuroblastoma	5213	high-risk neuroblastoma	0.922188
Biomarker	conventional (clear cell) renal cell carcinoma	5214	conventional (clear cell) renal cell carcinoma	0.85735
Biomarker	tubular aggregate myopathy	5215	tubular aggregate myopathy	0.877253
Biomarker	C0346118	5216	lipoma	0.882704
Biomarker	C0008055|C0494078	5217	chikungunya fever	0.838073
Biomarker	luminal b breast carcinoma	5218	luminal b breast carcinoma	0.8823
Biomarker	C0009952	5219	febrile convulsions	0.862662
Biomarker	juvenile-onset still disease	5220	juvenile-onset still disease	0.714966
Biomarker	gerstmann-straussler-scheinker disease	5221	gerstmann-straussler-scheinker disease	0.931149
Biomarker	C0000768|C0001171|C0015393|C0016508|C0018566|C0023234|C0028431|C0151491|C0158053|C0158457|C0158511|C0158512|C0158515|C0158698|C0158767|C0158775|C0162019|C0264132|C0264155|C0265615|C0266015|C0266421|C0266449|C0333068|C0345380|C0410740|C0477571|C0478065|C0478066|C0478069|C0478070|C0478073|C0494328|C0494553|C0494925|C0494926|C0495209|C0495481|C0497552|C2004465|C3536895	5222	deformity	0.776843
Biomarker	congenital hypoplasia of lung	5223	congenital hypoplasia of lung	0.885713
Biomarker	askin tumor	5224	askin tumor	0.98232
Biomarker	breast adenocarcinoma	5225	breast adenocarcinoma	0.895807
Biomarker	carnitine palmitoyl transferase 2 deficiency	5226	carnitine palmitoyl transferase 2 deficiency	0.899167
Biomarker	diffuse intrinsic pontine glioma	5227	diffuse intrinsic pontine glioma	0.889432
Biomarker	morphine dependence	5228	morphine dependence	0.927985
Biomarker	adenolymphoma	5229	adenolymphoma	0.854065
Biomarker	xeroderma pigmentosum, complementation group d	5230	xeroderma pigmentosum, complementation group d	0.673947
Biomarker	metastatic hepatocellular carcinoma	5231	metastatic hepatocellular carcinoma	0.879575
Biomarker	leukodystrophy, demyelinating, adult-onset, autosomal dominant	5232	leukodystrophy, demyelinating, adult-onset, autosomal dominant	0.915313
Biomarker	unspecified visual loss	5233	unspecified visual loss	0.895299
Biomarker	C0004138|C0018991|C0023882|C0270742|C0338596|C0392549|C0392550|C0393593|C0394005|C0410698|C0477414|C0477415|C0494508	5234	cerebral palsy	0.849845
Biomarker	syrinx formation	5235	syrinx formation	0.879476
Biomarker	obesity, metabolically benign	5236	obesity, metabolically benign	0.930422
Biomarker	avascular retina	5237	avascular retina	0.85433
Biomarker	hypertriglyceridemia	5238	hypertriglyceridemia	0.880832
Biomarker	C0036439|C0158775|C0478074|C0495617	5239	congenital scoliosis	0.893589
Biomarker	C0027651|C0348393|C0686619	5240	primary malignant neoplasm	0.884094
Biomarker	progesterone receptor-positive breast cancer	5241	progesterone receptor-positive breast cancer	0.855432
Biomarker	xeroderma pigmentosum, group f	5242	xeroderma pigmentosum, group f	0.799232
Biomarker	advanced head and neck carcinoma	5243	advanced head and neck carcinoma	0.851719
Biomarker	familial medullary thyroid carcinoma	5244	familial medullary thyroid carcinoma	0.923214
Biomarker	C0451704|C0451705	5245	coinfection	0.907951
Biomarker	excessive tearing	5246	excessive tearing	0.784331
Biomarker	C0085215|C0154208|C0494368	5247	ovarian failure	0.876481
Biomarker	C0153633|C0494168|C0496837|C0496839	5248	malignant neoplasm of brain	0.90248
Biomarker	moyamoya disease 1	5249	moyamoya disease 1	0.863639
Biomarker	C0043395|C0043397|C0043398|C0496621	5250	yellow fever	0.838427
Biomarker	childhood acute promyelocytic leukemia with pml-rara	5251	childhood acute promyelocytic leukemia with pml-rara	0.711153
Biomarker	difficulty sleeping	5252	difficulty sleeping	0.95502
Biomarker	squamous cell carcinoma of buccal mucosa	5253	squamous cell carcinoma of buccal mucosa	0.862036
Biomarker	C0236816|C0349217|C0476482	5254	agitation	0.91427
Biomarker	C0079298|C0347915|C0494451	5255	cockayne syndrome	0.838271
Biomarker	combined pulmonary fibrosis and emphysema	5256	combined pulmonary fibrosis and emphysema	0.776074
Biomarker	allergy to eggs	5257	allergy to eggs	0.867798
Biomarker	C0014058|C0348674|C0348676	5258	acute encephalopathy	0.821513
Biomarker	angiogenic switch	5259	angiogenic switch	0.953707
Biomarker	oculo-dento-digital syndrome	5260	oculo-dento-digital syndrome	0.970255
Biomarker	C0004712|C0007795|C0010054|C0014058|C0026769|C0036421|C0041341|C0085084|C0152268|C0156195|C0271166|C0341446|C0344297|C0348564|C0349082|C0400925|C0400961|C0451842|C0477589|C0494470|C0494697|C0494791|C3495403|C3495604	5261	sclerosis	0.902695
Biomarker	post traumatic osteoarthritis	5262	post traumatic osteoarthritis	0.95717
Biomarker	cockayne syndrome, type i	5263	cockayne syndrome, type i	0.828315
Biomarker	congenital muscular dystrophy (disorder)	5264	congenital muscular dystrophy (disorder)	0.920398
Biomarker	peritoneal dissemination	5265	peritoneal dissemination	0.888784
Biomarker	C0009917|C0009918|C0345380|C0473768|C0477648|C0478501|C0496123	5266	contracture	0.868294
Biomarker	C0004044|C0035220|C0158939|C0494691|C0495668|C0496121|C1260922	5267	respiratory distress syndrome, newborn	0.845493
Biomarker	primary pigmented nodular adrenal dysplasia	5268	primary pigmented nodular adrenal dysplasia	0.995281
Biomarker	ectopia lentis	5269	ectopia lentis	0.858664
Biomarker	cholestatic hepatitis	5270	cholestatic hepatitis	0.777264
Biomarker	C0155709|C0155710	5271	fibrillation	0.846185
Biomarker	clinical malaria	5272	clinical malaria	0.948097
Biomarker	machado-joseph disease	5273	machado-joseph disease	0.885468
Biomarker	lipomatosis, multiple symmetrical	5274	lipomatosis, multiple symmetrical	0.771024
Biomarker	who grade iii glioma	5275	who grade iii glioma	0.619513
Biomarker	trisomy 2	5276	trisomy 2	0.936066
Biomarker	multiple polyps	5277	multiple polyps	0.884605
Biomarker	reflex epilepsy, audiogenic	5278	reflex epilepsy, audiogenic	0.832985
Biomarker	C0010346|C0156146|C0156147|C0348736|C0409695|C0451836	5279	crohn disease	0.87608
Biomarker	neurocognitive disorders	5280	neurocognitive disorders	0.925862
Biomarker	overweight and obesity	5281	overweight and obesity	0.840032
Biomarker	spinocerebellar ataxia, autosomal recessive, with axonal neuropathy	5282	spinocerebellar ataxia, autosomal recessive, with axonal neuropathy	0.799271
Biomarker	C0270246|C0345188|C0348816|C0494766|C2939175	5283	meconium ileus	0.872252
Biomarker	C0009324|C0010346|C0020517|C0034525|C0151971|C0152501|C0156147|C0156153|C0156154|C0178283|C0260823|C0276774|C0348101|C0348737|C0348738|C0349268|C0400832|C0400883|C0409696|C0451837|C0494025|C0494759|C0494761|C0494762|C0494763|C0494764|C0494807|C0546822	5284	colitis	0.891031
Biomarker	myofibrillar myopathy	5285	myofibrillar myopathy	0.805807
Biomarker	high grade cervical intraepithelial neoplasia	5286	high grade cervical intraepithelial neoplasia	0.871792
Biomarker	hemoglobin m disease	5287	hemoglobin m disease	0.877214
Biomarker	autosomal dominant emery-dreifuss muscular dystrophy (disorder)	5288	autosomal dominant emery-dreifuss muscular dystrophy (disorder)	0.827571
Biomarker	hyperammonemia	5289	hyperammonemia	0.870518
Biomarker	malignant neoplasm of sigmoid colon	5290	malignant neoplasm of sigmoid colon	0.980801
Biomarker	C0348452	5291	congenital hyperinsulinism|congenital encephalopathy	0.857348
Biomarker	jervell-lange nielsen syndrome	5292	jervell-lange nielsen syndrome	0.785914
Biomarker	C0155699|C0348466|C0494550	5293	thyroid diseases	0.866329
Biomarker	osteoarthritis, knee	5294	osteoarthritis, knee	0.887542
Biomarker	C0003504|C0158617|C0349073	5295	aortic valve insufficiency	0.884028
Biomarker	intestinal neoplasms	5296	intestinal neoplasms	0.898891
Biomarker	C0494360	5297	lipodystrophy|lipodystrophy, not elsewhere classified	0.842137
Biomarker	polycythemia	5298	polycythemia	0.848048
Biomarker	hyperinsulinemic hypoglycemia	5299	hyperinsulinemic hypoglycemia	0.901169
Biomarker	clear cell sarcoma of kidney	5300	clear cell sarcoma of kidney	0.906134
Biomarker	C0085207|C0158915|C0477897|C1455664	5301	gestational diabetes	0.880154
Biomarker	C0085677|C0152025|C0153022|C0153132|C0154761|C0154762|C0154763|C0206245|C0271680|C0348106|C0348220|C0393842|C0477394|C0477395|C0477402|C0477589|C0494053|C0494497|C0494498|C0494499|C0494500|C0494896|C0694477	5302	polyneuropathy	0.862991
Biomarker	histiocytoid cardiomyopathy	5303	histiocytoid cardiomyopathy	0.839191
Biomarker	scaly skin	5304	scaly skin	0.737395
Biomarker	C0348548	5305	choroidal neovascularization	0.906608
Biomarker	dystonia disorders	5306	dystonia disorders	0.86748
Biomarker	stage, prostate cancer	5307	stage, prostate cancer	0.906288
Biomarker	childhood pineoblastoma	5308	childhood pineoblastoma	0.766843
Biomarker	C0032915|C0036337|C0040953|C0270221|C0348877|C0348881|C0476713|C0495174|C0495175|C0495176|C0495177|C0851207|C0851208|C0851209|C0851217|C0851297	5309	pre-eclampsia	0.872648
Biomarker	C0025362|C0037789|C0236818|C0236826|C0282512|C0349324|C0478658|C0494423|C0494428|C0556007|C0869217|C1263846	5310	language disorders	0.876069
Biomarker	C0851140|C1265999	5311	cervical intraepithelial neoplasia grade 2	0.877847
Biomarker	C0034152|C0451766|C0477595|C0494887|C0494954	5312	henoch-schoenlein purpura	0.874113
Biomarker	C0025281|C0029706|C0042594|C0155503|C0452131|C0476206|C0494557|C0495684|C0751908	5313	vertigo	0.867498
Biomarker	congenital hypomyelinating neuropathy	5314	congenital hypomyelinating neuropathy	0.75069
Biomarker	C0002624|C0236795|C0494371	5315	retrograde amnesia	0.981024
Biomarker	glut1 deficiency syndrome	5316	glut1 deficiency syndrome	0.839231
Biomarker	rabies (disorder)	5317	rabies (disorder)	0.847989
Biomarker	tumoral calcinosis, hyperphosphatemic, familial	5318	tumoral calcinosis, hyperphosphatemic, familial	0.954072
Biomarker	C0494679	5319	lung diseases, interstitial	0.880781
Biomarker	bilateral cataracts (disorder)	5320	bilateral cataracts (disorder)	0.857793
Biomarker	C0011269|C0152105|C0155591|C0155601|C0264650|C0268731|C0348860|C0348877|C0348879|C0348881|C0494574|C0494575|C0494576|C0495175|C0848548	5321	hypertensive disease	0.874025
Biomarker	episodic kinesigenic dyskinesia 1	5322	episodic kinesigenic dyskinesia 1	0.857034
Biomarker	adrenal mass	5323	adrenal mass	0.833349
Biomarker	small cell carcinoma of lung	5324	small cell carcinoma of lung	0.872712
Biomarker	gastric adenocarcinoma	5325	gastric adenocarcinoma	0.859163
Biomarker	C0017154	5326	gastritis, atrophic	0.839129
Biomarker	secondary malignant neoplasm of lymph node	5327	secondary malignant neoplasm of lymph node	0.885508
Biomarker	stage i cutaneous melanoma ajcc v6	5328	stage i cutaneous melanoma ajcc v6	0.666109
Biomarker	stage iv skin melanoma	5329	stage iv skin melanoma	0.968531
Biomarker	encephalopathies	5330	encephalopathies	0.88915
Biomarker	C0028754	5331	simple obesity	0.857385
Biomarker	C0000727|C0159066|C0478119|C0495669|C0495671	5332	abdominal pain	0.837945
Biomarker	glycogen storage disease ic	5333	glycogen storage disease ic	0.760818
Biomarker	3 beta-hydroxysteroid dehydrogenase deficiency	5334	3 beta-hydroxysteroid dehydrogenase deficiency	0.874467
Biomarker	C0040156|C0154141|C0154143|C0154148|C0238460|C0270222|C0342122|C0342178|C0348445|C0477553|C0494276|C0494505	5335	thyrotoxicosis	0.898936
Biomarker	glycogen storage disease type ia	5336	glycogen storage disease type ia	0.929988
Biomarker	malignant tumor of colon	5337	malignant tumor of colon	0.86968
Biomarker	C0348554|C0694488	5338	retinal diseases	0.864181
Biomarker	abnormality of the skeletal system	5339	abnormality of the skeletal system	0.888854
Biomarker	C0494059	5340	trachomatis	0.812278
Biomarker	crest syndrome	5341	crest syndrome	0.932857
Biomarker	C0348833	5342	middle cerebral artery occlusion	0.916003
Biomarker	C0348674|C0348676	5343	acute gastroenteritis	0.823269
Biomarker	squamous cell carcinoma of esophagus	5344	squamous cell carcinoma of esophagus	0.861037
Biomarker	C0014544|C0014553|C0270850|C0282512|C0349244|C0349245|C0475521|C0477339|C0477370|C0494471|C0494472|C0494474|C0494475|C0495698	5345	seizures	0.881336
Biomarker	C0008311|C0008312|C0023885|C0452155|C0494800|C1621825	5346	cholangitis	0.91219
Biomarker	C0694460	5347	paraplegia, spinal|complete paraplegia|primary osteoporosis|spinal cord paralysis|internal lesion	0.886643
Biomarker	methylmalonic acidemia	5348	methylmalonic acidemia	0.802327
Biomarker	C0154822|C0154844	5349	central serous chorioretinopathy|serous retinal detachment	0.90376
Biomarker	urea cycle disorders, inborn	5350	urea cycle disorders, inborn	0.809777
Biomarker	endometrioid carcinoma ovary	5351	endometrioid carcinoma ovary	0.936964
Biomarker	caffeine related disorders	5352	caffeine related disorders	0.87039
Biomarker	primary hypogonadism	5353	primary hypogonadism	0.942581
Biomarker	C0012242|C0027765|C0035204|C0080276|C0178269|C0178298|C0178307|C0263660|C0270984|C0348502|C0348791|C0451752|C0478546|C0478629|C0494497|C0494518|C0494527|C0494593|C0495046|C0495314|C0496722|C0694451|C0694452|C0694520|C0728936|C1314803	5354	metabolic diseases	0.8589
Biomarker	C0001339|C0153094|C0341465|C0341470|C0348760|C0348762	5355	pancreatitis	0.872762
Biomarker	C0027726|C0495588	5356	nephrotic syndrome	0.818949
Biomarker	oropharynx (excludes nasopharynx)	5357	oropharynx (excludes nasopharynx)	0.920979
Biomarker	mesial temporal lobe epilepsy with hippocampal sclerosis	5358	mesial temporal lobe epilepsy with hippocampal sclerosis	0.992909
Biomarker	C0451707|C0728889	5359	cholestasis	0.843213
Biomarker	muscle rigidity	5360	muscle rigidity	0.844747
Biomarker	C0010035	5361	corneal dystrophy|granular dystrophy, corneal|hereditary macular dystrophy|macular dystrophy|hereditary corneal dystrophy|macular corneal dystrophy|fuchs|dystrophy, granular	0.845665
Biomarker	C0004698	5362	balkan nephropathy	0.90038
Biomarker	heart failure, diastolic	5363	heart failure, diastolic	0.660219
Biomarker	C0153362	5364	parotid neoplasms	0.970466
Biomarker	pediatric obesity	5365	pediatric obesity	0.816577
Biomarker	trisomy 22	5366	trisomy 22	0.715598
Biomarker	chronic lymphocytic leukemia	5367	chronic lymphocytic leukemia	0.870338
Biomarker	C0011974|C0014742|C0014743|C0021807|C0024198|C0038325|C0041834|C0085273|C0085659|C0152251|C0263324|C0263358|C0263398|C0274287|C0343426|C0343443|C0406536|C0406541|C0451910|C0477490|C0477492|C0477493|C0477494|C0477554|C0478403|C0494043|C0494853|C0694461|C0694511	5368	erythema	0.829212
Biomarker	C0007286	5369	carpal tunnel syndrome	0.901956
Biomarker	C0085413	5370	polycystic kidney, autosomal dominant	0.849242
Biomarker	viral hepatitis, type g	5371	viral hepatitis, type g	0.738235
Biomarker	senile cardiac amyloidosis	5372	senile cardiac amyloidosis	0.925717
Biomarker	dystrophia myotonica 2	5373	dystrophia myotonica 2	0.891236
Biomarker	niemann-pick disease, type c2	5374	niemann-pick disease, type c2	0.88659
Biomarker	adult germ cell tumor	5375	adult germ cell tumor	0.837539
Biomarker	pineoblastoma	5376	pineoblastoma	0.747173
Biomarker	C0348613|C0349351|C0494111	5377	acute chagas' disease	0.988664
Biomarker	polycystic kidney - body part	5378	polycystic kidney - body part	0.806042
Biomarker	congenital dysplasia of the hip	5379	congenital dysplasia of the hip	0.874081
Biomarker	adenomatous polyposis coli	5380	adenomatous polyposis coli	0.864059
Biomarker	oestrogen receptor positive breast cancer	5381	oestrogen receptor positive breast cancer	0.88056
Biomarker	paraneoplastic syndromes	5382	paraneoplastic syndromes	0.877365
Biomarker	C0036472	5383	scrub typhus	0.95993
Biomarker	C0011860	5384	maturity onset diabetes mellitus in young|impaired glucose tolerance in obese|young adult onset	0.822311
Biomarker	branchio-oto-renal syndrome	5385	branchio-oto-renal syndrome	0.888168
Biomarker	familial primary pulmonary hypertension	5386	familial primary pulmonary hypertension	0.903106
Biomarker	breast neoplasms, male	5387	breast neoplasms, male	0.915907
Biomarker	malignant testicular germ cell tumor	5388	malignant testicular germ cell tumor	0.875123
Biomarker	C0026848|C0270960|C0270984|C0270985|C0410220|C0477409|C0477411|C0477589|C0494503|C0494504|C0494507|C0494896|C0494973|C0694520|C0869052|C0869053|C1527336	5389	myopathy	0.860773
Biomarker	C0037650|C0221348	5390	nail-patella syndrome	0.824956
Biomarker	glioblastoma multiforme	5391	glioblastoma multiforme	0.871336
Biomarker	C0348615|C4551472	5392	hypertrophic cardiomyopathy	0.869879
Biomarker	facial paralysis	5393	facial paralysis	0.89937
Biomarker	long qt syndrome 6	5394	long qt syndrome 6	0.899818
Biomarker	C0011849|C0011854|C0011860|C0022806|C0033677|C0086588|C0154229|C0154241|C0158849|C0162429|C0271641|C0342914|C0348447|C0348472|C0348950|C0348952|C0348953|C0349365|C0349366|C0451876|C0476609|C0478152|C0494320|C0494325|C0494527|C0495314|C0495356|C0495700|C0851209|C0869104|C1510504|C3537062|C3646024	5395	malnutrition	0.873487
Biomarker	C0024141|C0026848|C0263591|C0343426|C0348600|C0348641|C0349082|C0409974|C0409976|C0451753|C0477343|C0477411|C0477587|C0477884|C0494697|C0495047	5396	lupus erythematosus, systemic	0.891096
Biomarker	complement component 2 deficiency	5397	complement component 2 deficiency	0.950091
Biomarker	methylmalonic aciduria	5398	methylmalonic aciduria	0.821329
Biomarker	C0348490	5399	wolman disease	0.869489
Biomarker	C0276108	5400	chlamydia psittaci infection|psittacosis	0.586873
Biomarker	C0013240|C0155888|C0155890|C0155891|C0348703|C0494666	5401	alveolitis	0.863931
Biomarker	pneumocystis jiroveci pneumonia	5402	pneumocystis jiroveci pneumonia	0.869765
Biomarker	C0024623|C0027651|C0153420|C0153421|C0153422|C0153423|C0349049	5403	malignant neoplasm of stomach	0.854344
Biomarker	cardiomyopathy, familial idiopathic	5404	cardiomyopathy, familial idiopathic	0.867504
Biomarker	unverricht-lundborg syndrome	5405	unverricht-lundborg syndrome	0.795649
Biomarker	diminished ovarian reserve	5406	diminished ovarian reserve	0.799985
Biomarker	total hypotrichosis, mari type	5407	total hypotrichosis, mari type	0.810314
Biomarker	C0268124	5408	adenosine deaminase deficiency	0.915064
Biomarker	migraine disorders	5409	migraine disorders	0.843229
Biomarker	tooth attrition	5410	tooth attrition	0.864308
Biomarker	conduction disorder of the heart	5411	conduction disorder of the heart	0.847669
Biomarker	craniodiaphyseal dysplasia, autosomal dominant (disorder)	5412	craniodiaphyseal dysplasia, autosomal dominant (disorder)	0.860058
Biomarker	generalized thyroid hormone resistance	5413	generalized thyroid hormone resistance	0.795809
Biomarker	xx males	5414	xx males	0.765504
Biomarker	blood platelet disorders	5415	blood platelet disorders	0.786562
Biomarker	benign endometrial hyperplasia	5416	benign endometrial hyperplasia	0.805519
Biomarker	carcinoma in situ of uterine cervix	5417	carcinoma in situ of uterine cervix	0.870463
Biomarker	C0026764|C0451750|C0451765|C0494174|C0559237	5418	multiple myeloma	0.879051
Biomarker	influenza a virus infection	5419	influenza a virus infection	0.89977
Biomarker	neoplasm metastasis	5420	neoplasm metastasis	0.875985
Biomarker	C0034372|C0343254|C0694460	5421	quadriplegia	0.878079
Biomarker	idiopathic osteoarthritis	5422	idiopathic osteoarthritis	0.959755
Biomarker	distal aortic dissection	5423	distal aortic dissection	0.873279
Biomarker	C0451644|C0494448	5424	cerebral abscess	0.992188
Biomarker	C0348751	5425	liver cyst	0.880584
Biomarker	chronic heart failure	5426	chronic heart failure	0.93092
Biomarker	C0027651|C0154060|C0494177	5427	stomach carcinoma	0.871094
Biomarker	squamous cell carcinoma of conjunctiva	5428	squamous cell carcinoma of conjunctiva	0.993362
Biomarker	retinitis pigmentosa 2 (disorder)	5429	retinitis pigmentosa 2 (disorder)	0.853096
Biomarker	C0155731|C0155774|C0157535|C0348786|C0348787|C0451676|C0494450|C0495184|C0495316	5430	venous thrombosis	0.902666
Biomarker	very long chain acyl-coa dehydrogenase deficiency	5431	very long chain acyl-coa dehydrogenase deficiency	0.900102
Biomarker	eyelids (symptom)	5432	eyelids (symptom)	0.867917
Biomarker	C0026618	5433	dental fluorosis	0.818614
Biomarker	C0151747	5434	renal tubular disorder|renal function disorder	0.863684
Biomarker	histiocytoma, benign fibrous	5435	histiocytoma, benign fibrous	0.879729
Biomarker	hennekam lymphangiectasia-lymphedema syndrome 3	5436	hennekam lymphangiectasia-lymphedema syndrome 3	0.943337
Biomarker	C0155503|C0339666|C0348566|C0431440	5437	nystagmus	0.935295
Biomarker	episodic ataxia type 1	5438	episodic ataxia type 1	0.945815
Biomarker	new variant creutzfeldt-jakob disease	5439	new variant creutzfeldt-jakob disease	0.674173
Biomarker	embryonal neoplasm	5440	embryonal neoplasm	0.874759
Biomarker	melas syndrome	5441	melas syndrome	0.875813
Biomarker	cytogenetically normal acute myeloid leukemia	5442	cytogenetically normal acute myeloid leukemia	0.838653
Biomarker	C0036439|C0478074	5443	scoliosis, unspecified	0.937194
Biomarker	C0036278	5444	cicatrix, hypertrophic	0.922631
Biomarker	C0009324|C0010346|C0151971|C0348737|C0349268|C0400832|C0409696|C0451837	5445	ulcerative colitis	0.876985
Biomarker	muscular dystrophy, limb-girdle, type 2b	5446	muscular dystrophy, limb-girdle, type 2b	0.778007
Biomarker	traditional serrated adenoma	5447	traditional serrated adenoma	0.904313
Biomarker	C0153676	5448	secondary malignant neoplasm of lung	0.871977
Biomarker	acth-independent macronodular adrenal hyperplasia	5449	acth-independent macronodular adrenal hyperplasia	0.784829
Biomarker	C0023467|C0154286|C0154298	5450	acute anaemia	0.931956
Biomarker	C0264778|C0340389|C0348869	5451	tricuspid valve insufficiency	0.800092
Biomarker	hemiplegia, crossed	5452	hemiplegia, crossed	0.915489
Biomarker	glomus tumor	5453	glomus tumor	0.95192
Biomarker	C0156086|C0178285|C0338939	5454	gastrointestinal diseases	0.878465
Biomarker	chronic acquired lymphedema	5455	chronic acquired lymphedema	0.834695
Biomarker	C0451690|C0451691|C0451693	5456	t-lymphocyte immunodeficiency	0.922889
Biomarker	atypical hemolytic uremic syndrome	5457	atypical hemolytic uremic syndrome	0.929878
Biomarker	liver neoplasms	5458	liver neoplasms	0.835506
Biomarker	glucose-6-phosphate transport defect	5459	glucose-6-phosphate transport defect	0.922962
Biomarker	neoplasms, germ cell and embryonal	5460	neoplasms, germ cell and embryonal	0.863281
Biomarker	fraxe syndrome	5461	fraxe syndrome	0.923605
Biomarker	pontoneocerebellar hypoplasia	5462	pontoneocerebellar hypoplasia	0.867549
Biomarker	vesicoureteral reflux 1	5463	vesicoureteral reflux 1	0.869231
Biomarker	branchio-oculo-facial syndrome	5464	branchio-oculo-facial syndrome	0.955373
Biomarker	autism spectrum disorders	5465	autism spectrum disorders	0.827752
Biomarker	C0039240	5466	supraventricular tachycardia|atrial tachycardia|paroxysmal supraventricular tachycardia|paroxysmal atrial tachycardia	0.744302
Biomarker	C0024530|C0024535|C0024536|C0024537|C0152072|C0276837|C0348260|C0348262|C0348263|C0348264|C0348265|C0348986|C0348987|C0348988|C0456106|C0477713|C0477921|C0494108|C0869044	5467	malaria	0.875072
Biomarker	C0013395|C0018834|C0232492|C0338939	5468	dyspepsia	0.908908
Biomarker	vitamin d-dependent rickets, type 1	5469	vitamin d-dependent rickets, type 1	0.918435
Biomarker	osteoporotic fractures	5470	osteoporotic fractures	0.916857
Biomarker	hydatidiform mole, recurrent, 1	5471	hydatidiform mole, recurrent, 1	0.875993
Biomarker	liver abscess, amebic	5472	liver abscess, amebic	0.829244
Biomarker	mucopolysaccharidosis type iiia	5473	mucopolysaccharidosis type iiia	0.909597
Biomarker	smith-lemli-opitz syndrome	5474	smith-lemli-opitz syndrome	0.868531
Biomarker	C0025295	5475	meningitis, pneumococcal	0.926589
Biomarker	C0035344	5476	retinopathy of prematurity	0.875906
Biomarker	lambert-eaton myasthenic syndrome	5477	lambert-eaton myasthenic syndrome	0.875172
Biomarker	papillon-lefevre disease	5478	papillon-lefevre disease	0.876599
Biomarker	craniofacial dysostosis type 1	5479	craniofacial dysostosis type 1	0.772705
Biomarker	congenital pontocerebellar hypoplasia	5480	congenital pontocerebellar hypoplasia	0.871508
Biomarker	barrett esophagus	5481	barrett esophagus	0.862022
Biomarker	rhabdomyoma	5482	rhabdomyoma	0.90877
Biomarker	C0349082	5483	hepatolenticular degeneration	0.851403
Biomarker	neuroendocrine cell hyperplasia of infancy	5484	neuroendocrine cell hyperplasia of infancy	0.953349
Biomarker	hypouricemia	5485	hypouricemia	0.829738
Biomarker	x-linked hereditary motor and sensory neuropathy	5486	x-linked hereditary motor and sensory neuropathy	0.876783
Biomarker	de novo myelodysplastic syndromes	5487	de novo myelodysplastic syndromes	0.757683
Biomarker	carcinomatosis	5488	carcinomatosis	0.820597
Biomarker	C0270850|C0475521	5489	idiopathic epilepsy	0.779776
Biomarker	external exotoses	5490	external exotoses	0.909463
Biomarker	C0039130|C0152958|C0153254|C0155556|C0155683|C0264764|C0264834|C0264865|C0348124|C0348152|C0348584|C0348610|C0375268|C0477539|C0477719|C0494589|C0494896|C0694497	5491	endocarditis	0.875665
Biomarker	malformations of cortical development	5492	malformations of cortical development	0.895476
Biomarker	C0011768|C0014544|C0020703|C0025362|C0027066|C0029225|C0029233|C0036341|C0236795|C0236826|C0270850|C0282512|C0349082|C0475521|C0477370|C0477371|C0478623|C0494471|C0494472|C0495698	5493	epilepsy	0.84948
Biomarker	shprintzen-goldberg syndrome	5494	shprintzen-goldberg syndrome	0.797461
Biomarker	insulin-like growth factor i deficiency	5495	insulin-like growth factor i deficiency	0.894957
Biomarker	melanoma, b16	5496	melanoma, b16	0.908565
Biomarker	hepatitis d infection	5497	hepatitis d infection	0.885928
Biomarker	central diabetes insipidus	5498	central diabetes insipidus	0.865903
Biomarker	C0003872|C0033860|C0263361|C0343052|C0343055|C0409673|C0477485	5499	psoriasis	0.877278
Biomarker	anemia	5500	anemia	0.841342
Biomarker	C0156257|C0266316|C0451770|C0477730|C0477732|C0495049|C0495051|C0495063|C0869069	5501	hydronephrosis	0.910049
Biomarker	non-small cell lung cancer stage iiib	5502	non-small cell lung cancer stage iiib	0.627742
Biomarker	C0014058|C0026769|C0348564|C0349082|C0494470	5503	multiple sclerosis	0.87707
Biomarker	olivopontocerebellar atrophies	5504	olivopontocerebellar atrophies	0.94772
Biomarker	neuroendocrine tumor g2 (net g2)	5505	neuroendocrine tumor g2 (net g2)	0.982506
Biomarker	charcot-marie-tooth disease, type 2d	5506	charcot-marie-tooth disease, type 2d	0.784124
Biomarker	coronary artery vasospasm	5507	coronary artery vasospasm	0.851052
Biomarker	C0004044|C0004045|C0029499|C0157465|C0349288|C0475583|C0477941|C0479563|C0494514|C0495198|C0495296|C0495363|C0495385	5508	anoxia	0.876318
Biomarker	C0017614	5509	ocular hypertension|glaucoma, suspect	0.853992
Biomarker	C0156146|C0267388|C0494762	5510	ileitis	0.944289
Biomarker	C0342149|C0342151|C0494270|C0495444|C0495634|C3165526	5511	congenital hypothyroidism	0.815651
Biomarker	C0040156|C0270222|C0477553|C0494276|C0494505	5512	hyperthyroidism	0.913244
Biomarker	C0029456|C0029458|C0029694|C0031707|C0042870|C0152256|C0158447|C0264115|C0451868|C0451869|C0451870|C0451871|C0451872|C0451873|C0451881|C0451882|C0451883|C0451884|C0477673|C0477674|C0494808|C0494958|C0494964|C0494997|C0494998|C0495002|C0495020|C0495120|C0495123|C0521170|C0694460|C0694523	5513	osteoporosis	0.858131
Biomarker	usher syndrome type 2	5514	usher syndrome type 2	0.850416
Biomarker	helicobacter-associated gastritis	5515	helicobacter-associated gastritis	0.914927
Biomarker	C0154970	5516	juvenile cataract|presenile cataract	0.739984
Biomarker	intestinal volvulus	5517	intestinal volvulus	0.86217
Biomarker	mixed lineage leukemia	5518	mixed lineage leukemia	0.872143
Biomarker	C0035220|C0162297|C0264490|C0264492|C0270163|C0494691|C0495668|C0521648|C1145670|C1260922	5519	respiratory failure	0.866828
Biomarker	C0003886|C0494503|C0546839	5520	arthrogryposis	0.8953
Biomarker	laurin-sandrow syndrome	5521	laurin-sandrow syndrome	0.860187
Biomarker	C0154860	5522	stargardt disease|hereditary retinal dystrophy|pigmentary retinal dystrophy|vitreoretinal dystrophy	0.867352
Biomarker	idiopathic chronic pancreatitis	5523	idiopathic chronic pancreatitis	0.739101
Biomarker	congenital absence of thymus	5524	congenital absence of thymus	0.726858
Biomarker	C0079584	5525	ichthyosis vulgaris	0.896442
Biomarker	C0154222|C0494262|C0494451|C0495631	5526	ataxia telangiectasia	0.858069
Biomarker	sensorineural hearing loss (disorder)	5527	sensorineural hearing loss (disorder)	0.895948
Biomarker	C0311274|C0476609	5528	hunger	0.914765
Biomarker	C0019270|C0019284|C0152097|C0158674|C0158678|C0235833	5529	congenital diaphragmatic hernia	0.884414
Biomarker	xerocytosis	5530	xerocytosis	0.912654
Biomarker	mammary neoplasms	5531	mammary neoplasms	0.860905
Biomarker	thrombasthenia	5532	thrombasthenia	0.855799
Biomarker	C0149530|C0151517|C0264886|C0348624	5533	heart block	0.906257
Biomarker	C0496680	5534	maladjustment	0.726714
Biomarker	brainstem encephalitis	5535	brainstem encephalitis	0.816681
Biomarker	aminoaciduria	5536	aminoaciduria	0.80465
Biomarker	coenzyme q10 deficiency	5537	coenzyme q10 deficiency	0.81685
Biomarker	infectious otitis media	5538	infectious otitis media	0.888143
Biomarker	C0019348|C0037278	5539	herpes simplex infections	0.852295
Biomarker	C0008312	5540	primary biliary cirrhosis	0.89473
Biomarker	C0017377	5541	pelger-huet anomaly	0.947558
Biomarker	symphysis pubis dysfunction	5542	symphysis pubis dysfunction	0.798723
Biomarker	C0348489	5543	leukodystrophy|gaucher disease|leukodystrophy, metachromatic	0.866659
Biomarker	C0029569	5544	bone cysts|bone cysts, aneurysmal|jaw cysts	0.901013
Biomarker	invasive prostate carcinoma	5545	invasive prostate carcinoma	0.924719
Biomarker	ear, patella, short stature syndrome	5546	ear, patella, short stature syndrome	0.895352
Biomarker	colorectal neoplasms	5547	colorectal neoplasms	0.830903
Biomarker	severe combined immunodeficiency due to adenosine deaminase deficiency	5548	severe combined immunodeficiency due to adenosine deaminase deficiency	0.909004
Biomarker	focal glomerulosclerosis	5549	focal glomerulosclerosis	0.87675
Biomarker	uveal melanoma	5550	uveal melanoma	0.862736
Biomarker	upper extremity paresis	5551	upper extremity paresis	0.94576
Biomarker	kaposi sarcoma-associated herpesvirus infection	5552	kaposi sarcoma-associated herpesvirus infection	0.96665
Biomarker	promyelocytic leukemia	5553	promyelocytic leukemia	0.875313
Biomarker	lipomatosis, multiple	5554	lipomatosis, multiple	0.899429
Biomarker	porphobilinogen synthase deficiency	5555	porphobilinogen synthase deficiency	0.812439
Biomarker	alport syndrome, x-linked	5556	alport syndrome, x-linked	0.953925
Biomarker	hospital acquired pneumonia	5557	hospital acquired pneumonia	0.963274
Biomarker	amyotrophic lateral sclerosis, sporadic	5558	amyotrophic lateral sclerosis, sporadic	0.848746
Biomarker	C0340096	5559	pulmonary alveolar proteinosis|pulmonary alveolar microlithiasis|microlithiasis	0.915701
Biomarker	speech delay	5560	speech delay	0.894131
Biomarker	C0014084	5561	enchondromatosis|maffucci syndrome	0.949526
Biomarker	influenza a	5562	influenza a	0.85293
Biomarker	secondary malignant neoplasm of omentum	5563	secondary malignant neoplasm of omentum	0.842679
Biomarker	ventricular dilatation (disorder)	5564	ventricular dilatation (disorder)	0.966457
Biomarker	C0004138|C0027888|C0029134|C0152025|C0154690|C0154754|C0154761|C0393897|C0451648|C0451669|C0477351|C0477392|C0494493|C0494518|C0494539	5565	neuropathy	0.84599
Biomarker	pneumococcal bacteraemia	5566	pneumococcal bacteraemia	0.962634
Biomarker	C0008370	5567	stricture of bile duct	0.798688
Biomarker	polyradiculoneuropathy, chronic inflammatory demyelinating	5568	polyradiculoneuropathy, chronic inflammatory demyelinating	0.900164
Biomarker	pancreatic intraepithelial neoplasia-1	5569	pancreatic intraepithelial neoplasia-1	0.601681
Biomarker	C0037619	5570	breast cyst	0.645602
Biomarker	atelosteogenesis type 2	5571	atelosteogenesis type 2	0.857039
Biomarker	pleomorphic hyalinizing angiectatic tumor of soft tissue	5572	pleomorphic hyalinizing angiectatic tumor of soft tissue	0.744189
Biomarker	C0239849	5573	harlequin fetus	0.859007
Biomarker	C0020635|C0494308|C0494309|C0494367	5574	hypopituitarism	0.834248
Biomarker	arnold-chiari malformation, type i	5575	arnold-chiari malformation, type i	0.923903
Biomarker	concha bullosa	5576	concha bullosa	0.988708
Biomarker	erythrokeratodermia variabilis	5577	erythrokeratodermia variabilis	0.86914
Biomarker	C0003811	5578	cardiac arrhythmia	0.860272
Biomarker	prostatic cancer, castration-resistant	5579	prostatic cancer, castration-resistant	0.772367
Biomarker	charge syndrome	5580	charge syndrome	0.814431
Biomarker	dural arteriovenous fistula	5581	dural arteriovenous fistula	0.966748
Biomarker	carcinogenesis	5582	carcinogenesis	0.854852
Biomarker	C0311335	5583	grand mal status epilepticus	0.885617
Biomarker	C0029850|C0155907	5584	spontaneous pneumothorax	0.808477
Biomarker	C0004096|C0006277|C0008677|C0034067|C0149514|C0155872|C0155873|C0348693|C0348807|C0392000|C0494659	5585	bronchitis, chronic	0.793013
Biomarker	swine influenza virus (viruses that normally cause infections in pigs)	5586	swine influenza virus (viruses that normally cause infections in pigs)	0.981017
Biomarker	C0156604|C0477813|C0495251	5587	early pregnancy	0.861281
Biomarker	hyperkalemic mineralocorticoid resistance	5588	hyperkalemic mineralocorticoid resistance	0.832635
Biomarker	who grade ii glioma	5589	who grade ii glioma	0.985507
Biomarker	thymic squamous cell carcinoma	5590	thymic squamous cell carcinoma	0.647685
Biomarker	dissecting aortic aneurysm	5591	dissecting aortic aneurysm	0.981503
Biomarker	adenocarcinoma of large intestine	5592	adenocarcinoma of large intestine	0.901909
Biomarker	C0001546|C0154412|C0154413	5593	major depressive disorder	0.910522
Biomarker	hormone sensitive prostate cancer	5594	hormone sensitive prostate cancer	0.902965
Biomarker	neurodegenerative disorders	5595	neurodegenerative disorders	0.851414
Biomarker	C0001327|C0260381|C0264223|C0348612|C0348671|C0348673|C0348674|C0348675|C0348676|C0348814|C0348818|C0477341|C0477447|C0494032|C0494638|C0494639|C0494640|C0694449|C0869210	5596	influenza	0.85579
Biomarker	brain ischemia	5597	brain ischemia	0.898663
Biomarker	fanconi anemia, complementation group c	5598	fanconi anemia, complementation group c	0.718899
Biomarker	pure red-cell aplasia	5599	pure red-cell aplasia	0.873654
Biomarker	epilepsies, partial	5600	epilepsies, partial	0.788219
Biomarker	C0477423	5601	neuromuscular diseases	0.85129
Biomarker	C0400914|C0524910	5602	hepatitis c	0.855241
Biomarker	C0010692|C0149523|C0152793|C0156264|C0156268|C0156270|C0348904|C0477751|C0494054|C0495123|C0600040	5603	cystitis	0.913176
Biomarker	nasopharyngeal carcinoma	5604	nasopharyngeal carcinoma	0.866506
Biomarker	immunodeficiency 13	5605	immunodeficiency 13	0.858975
Biomarker	prostatic intraepithelial neoplasias	5606	prostatic intraepithelial neoplasias	0.909086
Biomarker	neck neoplasms	5607	neck neoplasms	0.900791
Biomarker	gastrointestinal stromal tumors	5608	gastrointestinal stromal tumors	0.845373
Biomarker	keratitis, herpetic	5609	keratitis, herpetic	0.974795
Biomarker	latent autoimmune diabetes in adults	5610	latent autoimmune diabetes in adults	0.867206
Biomarker	acute-on-chronic liver failure	5611	acute-on-chronic liver failure	0.92052
Biomarker	hereditary hemochromatosis	5612	hereditary hemochromatosis	0.808809
Biomarker	mental retardation, x-linked 1	5613	mental retardation, x-linked 1	0.876441
Biomarker	polycystic kidney diseases	5614	polycystic kidney diseases	0.849005
Biomarker	spastic ataxia, charlevoix-saguenay type	5615	spastic ataxia, charlevoix-saguenay type	0.77886
Biomarker	C0000727|C0002962|C0003862|C0008031|C0013428|C0018681|C0024031|C0029537|C0030193|C0030196|C0030319|C0031315|C0039494|C0040997|C0151827|C0154466|C0154729|C0156401|C0159066|C0184567|C0232286|C0232492|C0242429|C0349278|C0349295|C0392361|C0423729|C0452135|C0476481|C0478118|C0478119|C0478148|C0478488|C0478659|C0494408|C0494479|C0494993|C0495666|C0495669|C0495671|C0677061|C0995154|C1442976	5616	pain	0.884668
Biomarker	multiple endocrine neoplasia type 2a	5617	multiple endocrine neoplasia type 2a	0.864054
Biomarker	papillary renal cell carcinoma	5618	papillary renal cell carcinoma	0.79661
Biomarker	aloof	5619	aloof	0.854828
Biomarker	C0008312|C0023892|C0238065	5620	biliary cirrhosis	0.866053
Biomarker	simpson-golabi-behmel syndrome	5621	simpson-golabi-behmel syndrome	0.906743
Biomarker	nontoxic goiter	5622	nontoxic goiter	0.752952
Biomarker	glycogen storage disease type i	5623	glycogen storage disease type i	0.892319
Biomarker	C0162530|C0497389	5624	porphyria, erythropoietic	0.91441
Biomarker	C0154088	5625	prostate carcinoma|carcinoma in situ of prostate	0.865892
Biomarker	C0042514	5626	tachycardia, ventricular	0.861007
Biomarker	progression of non-small cell lung cancer	5627	progression of non-small cell lung cancer	0.82498
Biomarker	pathological accumulation of air in tissues	5628	pathological accumulation of air in tissues	0.826277
Biomarker	bacterial vaginosis	5629	bacterial vaginosis	0.903533
Biomarker	gastroparesis with diabetes mellitus	5630	gastroparesis with diabetes mellitus	0.963925
Biomarker	C0276609|C0276610|C0348199|C0400913|C0400918|C0451704|C0451705|C0494092|C0494093	5631	hepatitis b	0.858704
Biomarker	bare lymphocyte syndrome 2	5632	bare lymphocyte syndrome 2	0.92344
Biomarker	frontometaphyseal dysplasia 1	5633	frontometaphyseal dysplasia 1	0.785387
Biomarker	C0151779|C0153529|C0153538|C0154067|C0154073|C0154084|C0154093|C0346040|C0346773|C0346782|C0348349|C0348350|C0348403|C0348404|C0349028|C0349029|C0349030|C0349031|C0349032|C0349033|C0349034|C0349354|C0494177|C0494178|C0494180|C0851140|C1112532|C1112533|C1305887|C3665588	5634	melanoma	0.85949
Biomarker	C0495640	5635	sotos' syndrome|weaver syndrome|overgrowth syndrome|weaver-like syndrome|wiedemann-rautenstrauch syndrome|overgrowth|congenital malformation syndromes involving early overgrowth	0.880732
Biomarker	autosomal recessive polycystic kidney disease	5636	autosomal recessive polycystic kidney disease	0.791368
Biomarker	prostatic diseases	5637	prostatic diseases	0.900476
Biomarker	C0020758|C0263386|C0478084	5638	congenital ichthyosis	0.815507
Biomarker	situs inversus totalis	5639	situs inversus totalis	0.895898
Biomarker	generalized chronic periodontitis	5640	generalized chronic periodontitis	0.859735
Biomarker	phenylketonurias	5641	phenylketonurias	0.899185
Biomarker	isaacs syndrome	5642	isaacs syndrome	0.785508
Biomarker	C0155779|C0348657|C0494652|C0494888|C0494891|C0553570|C1281489	5643	varicose ulcer	0.879359
Biomarker	C0494440	5644	rumination disorders|pica disease|feeding difficulties in infancy	0.850538
Biomarker	C0432482	5645	fragile x syndrome	0.860238
Biomarker	infantile sandhoff disease	5646	infantile sandhoff disease	0.704287
Biomarker	cholestasis-edema syndrome, norwegian type	5647	cholestasis-edema syndrome, norwegian type	0.871168
Biomarker	fanconi anemia, complementation group a (disorder)	5648	fanconi anemia, complementation group a (disorder)	0.847358
Biomarker	renpenning syndrome 1	5649	renpenning syndrome 1	0.980778
Biomarker	mrsa - methicillin resistant staphylococcus aureus infection	5650	mrsa - methicillin resistant staphylococcus aureus infection	0.835758
Biomarker	fanconi anemia	5651	fanconi anemia	0.850095
Biomarker	C0029776|C0042025|C0477757	5652	overactive bladder	0.89354
Biomarker	non-small cell carcinoma	5653	non-small cell carcinoma	0.890208
Biomarker	C0152077|C0495444	5654	pendred syndrome	0.820322
Biomarker	C0001145|C0022548|C0036278|C0702166	5655	keloid	0.871044
Biomarker	zoonoses	5656	zoonoses	0.898095
Biomarker	varicosity	5657	varicosity	0.849372
Biomarker	C0158775|C0477603|C0494956|C3495538	5658	idiopathic scoliosis	0.739339
Biomarker	postural orthostatic tachycardia syndrome	5659	postural orthostatic tachycardia syndrome	0.981717
Biomarker	C0001916	5660	albinism, oculocutaneous	0.783062
Biomarker	C0263660|C0275143|C0869272	5661	poisoning syndrome	0.736308
Biomarker	C0494763	5662	acute colitis|small intestinal infarction	0.928502
Biomarker	rous sarcoma	5663	rous sarcoma	0.885191
Biomarker	C0002902|C0158530|C0495228|C0495614	5664	anencephaly	0.894712
Biomarker	diarrhea	5665	diarrhea	0.854054
Biomarker	cryptorchidism	5666	cryptorchidism	0.931389
Biomarker	C0003076	5667	aniridia	0.81728
Biomarker	C0040822|C0270736|C0393519	5668	essential tremor	0.884342
Biomarker	C0376358	5669	malignant neoplasm of prostate	0.851661
Biomarker	cholestasis of pregnancy	5670	cholestasis of pregnancy	0.889682
Biomarker	C0041349|C0156257|C0238304|C0403389|C0451718|C0477729|C0477732|C0477743|C0495052|C1843274	5671	pyelonephritis	0.871639
Biomarker	hearing disability	5672	hearing disability	0.854925
Biomarker	familial hemophagocytic lymphocytosis	5673	familial hemophagocytic lymphocytosis	0.901452
Biomarker	papillary thyroid carcinoma	5674	papillary thyroid carcinoma	0.835238
Biomarker	C0154073|C0154089|C1265999	5675	erythroplasia	0.532434
Biomarker	frontonasal dysplasia	5676	frontonasal dysplasia	0.866478
Biomarker	C0027651|C0869055	5677	lymphatic diseases	0.780155
Biomarker	wagr syndrome	5678	wagr syndrome	0.735826
Biomarker	ichthyosis bullosa of siemens	5679	ichthyosis bullosa of siemens	0.847427
Biomarker	C0451695	5680	bare lymphocyte syndrome	0.952932
Biomarker	vitelliform macular dystrophy	5681	vitelliform macular dystrophy	0.757136
Biomarker	uterine fibroids	5682	uterine fibroids	0.872927
Biomarker	unresectable hepatocellular carcinoma	5683	unresectable hepatocellular carcinoma	0.982729
Biomarker	C0029401|C0452141|C0494958	5684	osteitis deformans	0.873094
Biomarker	nail abnormality	5685	nail abnormality	0.895606
Biomarker	C0006060|C0006309|C0007361|C0008055|C0009400|C0014078|C0015967|C0015970|C0018621|C0019097|C0019099|C0019101|C0019103|C0019104|C0020517|C0021345|C0023092|C0030372|C0030528|C0034362|C0034686|C0035021|C0035022|C0035436|C0035597|C0035613|C0035793|C0036285|C0036323|C0036472|C0036689|C0037023|C0038041|C0040830|C0041351|C0041466|C0041471|C0041472|C0041473|C0043124|C0043395|C0043397|C0043398|C0152061|C0153112|C0157536|C0264743|C0269936|C0275703|C0276108|C0276286|C0276386|C0282192|C0342611|C0343375|C0343376|C0343377|C0343528|C0348177|C0348178|C0348179|C0348680|C0348684|C0348974|C0409580|C0409651|C0451910|C0477329|C0477446|C0494043|C0494078|C0494660|C0494893|C0494894|C0495453|C0496621|C0546948|C0549160|C0694469|C0694497|C0919833|C2979888|C3536892	5686	fever	0.87723
Biomarker	charcot-marie-tooth disease, type ia (disorder)	5687	charcot-marie-tooth disease, type ia (disorder)	0.767641
Biomarker	adenocarcinoma of salivary gland	5688	adenocarcinoma of salivary gland	0.791688
Biomarker	aortic coarctation	5689	aortic coarctation	0.933703
Biomarker	C0002063	5690	alkalosis|metabolic alkalosis|alkalosis, respiratory	0.865311
Biomarker	C0477884	5691	neonatal systemic lupus erythematosus	0.716538
Biomarker	lafora disease	5692	lafora disease	0.873121
Biomarker	muscle damage	5693	muscle damage	0.894565
Biomarker	C0002312|C0021071|C0025517|C0271622|C0348978|C0481181|C0494359|C0496983|C0496988|C0869134|C0869136|C0869262	5694	alpha-thalassemia|alpha-sarcoglycanopathies|alpha-mannosidosis|alpha-dystroglycanopathies	0.842809
Biomarker	C0024198|C0035021|C0242381|C0477395|C0477490|C0694469	5695	lyme disease	0.806313
Biomarker	classical galactosemia	5696	classical galactosemia	0.826631
Biomarker	C0005586|C0010598|C0029232|C0236765|C0349208|C0349210|C0349211|C0349212|C0349213|C0349214|C0349215|C0349218|C0494396|C2939428	5697	bipolar disorder	0.86974
Biomarker	neurodegeneration due to cerebral folate transport deficiency	5698	neurodegeneration due to cerebral folate transport deficiency	0.846715
Biomarker	C0431736	5699	vesico-ureteral reflux	0.873234
Biomarker	anemia, macrocytic	5700	anemia, macrocytic	0.79243
Biomarker	short palate	5701	short palate	0.932167
Biomarker	sacculation	5702	sacculation	0.838944
Biomarker	benign ovarian neoplasm	5703	benign ovarian neoplasm	0.893392
Biomarker	embryonal carcinoma	5704	embryonal carcinoma	0.841378
Biomarker	gender dysphoria	5705	gender dysphoria	0.742521
Biomarker	generalized myotonia of thomsen	5706	generalized myotonia of thomsen	0.873407
Biomarker	C0009451|C0020255|C0020256|C0020258|C0040560|C0158535|C0158536|C0158537|C0431319|C0431320|C0431321|C0477417|C0477419|C0477421|C0477432|C0477970|C0477973|C0494515|C0495474|C0495478|C0495614|C0549423	5707	hydrocephalus	0.863441
Biomarker	C0154241|C0270229|C0405080|C0478155|C0494400|C0494527|C0546884|C3495149	5708	dehydration	0.823674
Biomarker	friedreich ataxia 1	5709	friedreich ataxia 1	0.867014
Biomarker	non-small cell lung carcinoma	5710	non-small cell lung carcinoma	0.86435
Biomarker	C0495786	5711	mass lesion	0.952085
Biomarker	malignant melanoma of choroid	5712	malignant melanoma of choroid	0.855183
Biomarker	infections, recurrent, with encephalopathy, hepatic dysfunction, and cardiovascular malformations	5713	infections, recurrent, with encephalopathy, hepatic dysfunction, and cardiovascular malformations	0.90585
Biomarker	creutzfeldt-jakob disease	5714	creutzfeldt-jakob disease	0.756416
Biomarker	gaucher disease, type 3 (disorder)	5715	gaucher disease, type 3 (disorder)	0.92133
Biomarker	chronic pelvic pain of female	5716	chronic pelvic pain of female	0.905054
Biomarker	C0162275	5717	ketonuria	0.828369
Biomarker	infantile neuronal ceroid lipofuscinosis	5718	infantile neuronal ceroid lipofuscinosis	0.894215
Biomarker	C0003028	5719	anhidrosis|hypohidrosis	0.876616
Biomarker	C0025517	5720	alpha 1-antitrypsin deficiency	0.835307
Biomarker	teratoma, malignant	5721	teratoma, malignant	0.980692
Biomarker	mitochondrial respiratory chain deficiencies	5722	mitochondrial respiratory chain deficiencies	0.883031
Biomarker	C0348130	5723	meningococcal infections	0.866582
Biomarker	infantile neuroaxonal dystrophy	5724	infantile neuroaxonal dystrophy	0.840753
Biomarker	hemifacial microsomia	5725	hemifacial microsomia	0.822798
Biomarker	dermatologic disorders	5726	dermatologic disorders	0.83829
Biomarker	hereditary nephritis	5727	hereditary nephritis	0.894203
Biomarker	polyarteritis nodosa, childhood-onset	5728	polyarteritis nodosa, childhood-onset	0.836399
Biomarker	meniere disease	5729	meniere disease	0.869132
Biomarker	pseudohypoaldosteronism, type ii	5730	pseudohypoaldosteronism, type ii	0.848871
Biomarker	east coast fever	5731	east coast fever	0.915756
Biomarker	congenital disorder of glycosylation type 1b	5732	congenital disorder of glycosylation type 1b	0.891682
Biomarker	C0029513|C0032460	5733	polycystic ovary syndrome	0.809338
Biomarker	C0001309|C0009763|C0009768|C0009770|C0009774|C0019364|C0022573|C0027611|C0029560|C0029871|C0033129|C0153108|C0153210|C0155141|C0155145|C0339239|C0348127|C0348130|C0348161|C0348519|C0348522|C0348523|C0494059|C0494081|C0494100|C0600124	5734	conjunctivitis	0.834286
Biomarker	pycnodysostosis	5735	pycnodysostosis	0.94348
Biomarker	blood vessel tumors	5736	blood vessel tumors	0.858472
Biomarker	seminoma	5737	seminoma	0.84959
Biomarker	C0154084|C0347161|C0348409	5738	breast carcinoma	0.857573
Biomarker	advanced carcinoma	5739	advanced carcinoma	0.886775
Biomarker	bulbo-spinal atrophy, x-linked	5740	bulbo-spinal atrophy, x-linked	0.835651
Biomarker	multiple sclerosis, primary progressive	5741	multiple sclerosis, primary progressive	0.970998
Biomarker	acute on chronic pancreatitis	5742	acute on chronic pancreatitis	0.810921
Biomarker	muscular dystrophy, scapulohumeral	5743	muscular dystrophy, scapulohumeral	0.87347
Biomarker	C0263630	5744	hypertrophic disorder of skin, unspecified	0.911739
Biomarker	amebic colitis	5745	amebic colitis	0.950228
Biomarker	multiple endocrine neoplasia type 2b	5746	multiple endocrine neoplasia type 2b	0.992235
Biomarker	collecting duct carcinoma of the kidney	5747	collecting duct carcinoma of the kidney	0.803501
Biomarker	C0236795|C0349096|C0349280|C1145628	5748	alcohol-related disorders	0.875585
Biomarker	monocytoid b-cell lymphoma	5749	monocytoid b-cell lymphoma	0.917922
Biomarker	C0010674|C0270246|C0348692|C0348815|C0348816|C0494350|C2939175	5750	cystic fibrosis	0.875591
Biomarker	macrocytosis	5751	macrocytosis	0.701101
Biomarker	C0155296|C0339436	5752	drusen	0.869381
Biomarker	lung clear cell tumor	5753	lung clear cell tumor	0.764853
Biomarker	mood swings	5754	mood swings	0.875971
Biomarker	gonadoblastoma	5755	gonadoblastoma	0.876358
Biomarker	mitochondrial diseases	5756	mitochondrial diseases	0.813032
Biomarker	aganglionosis, colonic	5757	aganglionosis, colonic	0.775825
Biomarker	C0478074|C0494955	5758	congenital kyphosis	0.863615
Biomarker	simpson-golabi-behmel syndrome, type 1	5759	simpson-golabi-behmel syndrome, type 1	0.919171
Biomarker	alveolar soft part sarcoma	5760	alveolar soft part sarcoma	0.940243
Biomarker	C0342446	5761	pseudo-torch syndrome|pseudo-bartter syndrome	0.933672
Biomarker	campomelic dysplasia	5762	campomelic dysplasia	0.722148
Biomarker	hyaline body	5763	hyaline body	0.873146
Biomarker	C0018798|C0036439|C0477999	5764	congenital heart disease	0.830616
Biomarker	intellectual disability	5765	intellectual disability	0.882189
Biomarker	infective cystitis	5766	infective cystitis	0.879306
Biomarker	C0001122	5767	acidosis, lactic|acidosis, respiratory	0.865532
Biomarker	spots on skin	5768	spots on skin	0.794696
Biomarker	C0010520	5769	cyanosis	0.772568
Biomarker	age-related cataract	5770	age-related cataract	0.81396
Biomarker	neurologic manifestations	5771	neurologic manifestations	0.673666
Biomarker	prieto x-linked mental retardation syndrome	5772	prieto x-linked mental retardation syndrome	0.775625
Biomarker	jacobsen distal 11q deletion syndrome	5773	jacobsen distal 11q deletion syndrome	0.734672
Biomarker	alcoholic intoxication, chronic	5774	alcoholic intoxication, chronic	0.831592
Biomarker	C0494463	5775	alzheimer disease, late onset|alzheimer disease type 1	0.8715
Biomarker	testicular neoplasms	5776	testicular neoplasms	0.86035
Biomarker	C0477334	5777	varicella zoster	0.907874
Biomarker	osteochondromatosis	5778	osteochondromatosis	0.737599
Biomarker	low grade endometrial stromal sarcoma	5779	low grade endometrial stromal sarcoma	0.84049
Biomarker	spastic paraplegia 4, autosomal dominant	5780	spastic paraplegia 4, autosomal dominant	0.887041
Biomarker	multiple acyl coenzyme a dehydrogenase deficiency	5781	multiple acyl coenzyme a dehydrogenase deficiency	0.842037
Biomarker	C0004044|C0035220|C0035222|C0158939|C0338939|C0477907|C0494691|C0495668|C0496121|C1260922	5782	respiratory distress	0.837917
Biomarker	C0014544|C0038220|C0270823|C0311335|C0393734|C0477372	5783	status epilepticus	0.878784
Biomarker	C0156194|C0158641|C0268799|C0348712|C0478055|C1691228|C4551631	5784	cystic disease	0.836888
Biomarker	C0026654	5785	moyamoya disease	0.867618
Biomarker	macular dystrophy, corneal type 1	5786	macular dystrophy, corneal type 1	0.842068
Biomarker	C0477392	5787	inherited neuropathies|dominantly inherited sensory neuropathy|morvan syndrome	0.840731
Biomarker	biliary atresia	5788	biliary atresia	0.886882
Biomarker	juvenile spondyloarthropathy	5789	juvenile spondyloarthropathy	0.816303
Biomarker	complete trisomy 21 syndrome	5790	complete trisomy 21 syndrome	0.819328
Biomarker	congenital dyserythropoietic anemia	5791	congenital dyserythropoietic anemia	0.828328
Biomarker	C0027651|C0348723	5792	salivary gland diseases	0.961188
Biomarker	C0018784	5793	hearing loss, central|neural hearing loss	0.831444
Biomarker	C0007193	5794	cardiomyopathy, dilated	0.854707
Biomarker	C3536714	5795	renal dysplasia|polycystic kidney disease 1|renal-hepatic-pancreatic dysplasia 1|renal-hepatic-pancreatic dysplasia	0.903869
Biomarker	werner syndrome	5796	werner syndrome	0.789562
Biomarker	acute diverticulitis	5797	acute diverticulitis	0.747572
Biomarker	tularemia	5798	tularemia	0.801991
Biomarker	arm pain	5799	arm pain	0.907387
Biomarker	linear atrophy	5800	linear atrophy	0.824215
Biomarker	congenital heart defects	5801	congenital heart defects	0.858274
Biomarker	C0004096|C0023212|C0038218|C0155880|C0340139|C0348819|C0349268|C0478625|C0494650|C0494659|C0494660|C0494678|C0496984|C0496998	5802	asthma	0.860581
Biomarker	C0495224	5803	congenital abnormality	0.821895
Biomarker	C0022738|C0494958	5804	klippel-trenaunay-weber syndrome	0.863004
Biomarker	C0027651|C0156086|C0178281|C0348731	5805	stomach diseases	0.764795
Biomarker	heparin cofactor ii deficiency (disorder)	5806	heparin cofactor ii deficiency (disorder)	0.864185
Biomarker	merrf syndrome	5807	merrf syndrome	0.860141
Biomarker	C0022951|C0348485|C0348486|C0494806	5808	lactose intolerance	0.800988
Biomarker	rhabdoid tumor	5809	rhabdoid tumor	0.907261
Biomarker	C0079298	5810	epidermolysis bullosa simplex	0.876693
Biomarker	C0869478	5811	depression, postpartum	0.939445
Biomarker	congenital central hypoventilation	5812	congenital central hypoventilation	0.870207
Biomarker	distal renal tubular acidosis	5813	distal renal tubular acidosis	0.807729
Biomarker	polymorphous corneal dystrophy	5814	polymorphous corneal dystrophy	0.796036
Biomarker	apnea	5815	apnea	0.879833
Biomarker	C0477978	5816	ablepharon|coloboma of eyelid	0.829473
Biomarker	pleuropulmonary blastoma	5817	pleuropulmonary blastoma	0.899681
Biomarker	C2063407	5818	hepatitis e	0.860125
Biomarker	nodular goiter	5819	nodular goiter	0.808897
Biomarker	C0025517|C0039585|C0158687|C0405581	5820	androgen-insensitivity syndrome	0.854596
Biomarker	adverse event associated with cardiac arrhythmia	5821	adverse event associated with cardiac arrhythmia	0.805107
Biomarker	C0451817	5822	selenium deficiency|keshan disease|dietary selenium deficiency	0.723009
Biomarker	glioma	5823	glioma	0.852832
Biomarker	C0001916|C0431440	5824	albinism|albinism, ocular	0.766844
Biomarker	gastroparesis	5825	gastroparesis	0.904544
Biomarker	hereditary gingival fibromatosis	5826	hereditary gingival fibromatosis	0.90566
Biomarker	cardiac defects	5827	cardiac defects	0.791219
Biomarker	fleck corneal dystrophy	5828	fleck corneal dystrophy	0.817853
Biomarker	C1263846	5829	early onset schizophrenia	0.84482
Biomarker	skin callus	5830	skin callus	0.857903
Biomarker	kyphosis deformity of spine	5831	kyphosis deformity of spine	0.922153
Biomarker	soft tissue mass	5832	soft tissue mass	0.895981
Biomarker	tricuspid valve regurgitation velocity	5833	tricuspid valve regurgitation velocity	0.89983
Biomarker	oligoasthenozoospermia	5834	oligoasthenozoospermia	0.792985
Biomarker	anemia, hemolytic	5835	anemia, hemolytic	0.881395
Biomarker	fanconi anemia, complementation group d2	5836	fanconi anemia, complementation group d2	0.863651
Biomarker	clostridium; difficile (disorder)	5837	clostridium; difficile (disorder)	0.881416
Biomarker	class iii malocclusion	5838	class iii malocclusion	0.910363
Biomarker	C0347915	5839	seckel syndrome|smith-magenis syndrome|aarskog syndrome|robinow syndrome|dubowitz syndrome|congenital malformation syndromes associated with short stature|noonan syndrome 6|seckel syndrome 6|smith-kingsmore syndrome	0.855949
Biomarker	gilles de la tourette syndrome	5840	gilles de la tourette syndrome	0.862607
Biomarker	C0009918	5841	dupuytren contracture	0.9705
Biomarker	C0027651|C0694456	5842	pituitary diseases	0.869095
Biomarker	early infantile epileptic encephalopathy with suppression bursts	5843	early infantile epileptic encephalopathy with suppression bursts	0.846871
Biomarker	C0003873|C0015773|C0026848|C0029660|C0038013|C0409651|C0409652|C0477411|C0477541|C0477542|C0494896|C0494897|C0694497|C3714757	5844	rheumatoid arthritis	0.882209
Biomarker	C0027888	5845	axonal neuropathy|hereditary motor and sensory neuropathy type i|hypertrophic neuropathy of infancy|peroneal muscular atrophy (axonal type) (hypertrophic type)|sensory axonal neuropathy|motor axonal neuropathy	0.854413
Biomarker	leukocyte adhesion deficiency type 1	5846	leukocyte adhesion deficiency type 1	0.87367
Biomarker	fibrolamellar hepatocellular carcinoma	5847	fibrolamellar hepatocellular carcinoma	0.833251
Biomarker	primary congenital glaucoma	5848	primary congenital glaucoma	0.821302
Biomarker	spinocerebellar ataxia 14	5849	spinocerebellar ataxia 14	0.9302
Biomarker	anterior open bite	5850	anterior open bite	0.722957
Biomarker	disorders of sex development	5851	disorders of sex development	0.826861
Biomarker	myeloid leukemia associated with down syndrome	5852	myeloid leukemia associated with down syndrome	0.617258
Biomarker	esophageal diseases	5853	esophageal diseases	0.851036
Biomarker	C0349349|C0579986	5854	attention deficit hyperactivity disorder|attention deficit disorder	0.854801
Biomarker	xeroderma pigmentosum and cockayne syndrome complex	5855	xeroderma pigmentosum and cockayne syndrome complex	0.952082
Biomarker	bile acid malabsorption	5856	bile acid malabsorption	0.968969
Biomarker	angioedemas, hereditary	5857	angioedemas, hereditary	0.809482
Biomarker	C0478080	5858	constricting bands, congenital|poland syndrome	0.839277
Biomarker	clear cell meningioma	5859	clear cell meningioma	0.925082
Biomarker	C0042024	5860	urinary stress incontinence	0.91754
Biomarker	metastatic melanoma	5861	metastatic melanoma	0.916001
Biomarker	C0006625|C0343755|C0348472|C0869065	5862	wasting	0.884871
Biomarker	familial benign hypercalcemia	5863	familial benign hypercalcemia	0.932709
Biomarker	C0043167|C0261938|C0261940|C0496617|C0496631|C0496632|C0496633	5864	pertussis	0.917946
Biomarker	C0009443|C0155826|C0494651	5865	nasopharyngitis|chronic nasopharyngitis	0.904953
Biomarker	C0026267	5866	mitral valve prolapse syndrome	0.877005
Biomarker	sore to touch	5867	sore to touch	0.82108
Biomarker	learning disabilities	5868	learning disabilities	0.902927
Biomarker	middle east respiratory syndrome	5869	middle east respiratory syndrome	0.914746
Biomarker	leiomyosarcoma, epithelioid	5870	leiomyosarcoma, epithelioid	0.954063
Biomarker	skin pigmentation disorder	5871	skin pigmentation disorder	0.750885
Biomarker	disease of mucous membrane	5872	disease of mucous membrane	0.877873
Biomarker	C0494472	5873	complex partial seizures|epilepsy, complex partial|epilepsy, symptomatic, partial complex	0.877732
Biomarker	protein misfolding disorders	5874	protein misfolding disorders	0.865356
Biomarker	choline deficiency	5875	choline deficiency	0.85568
Biomarker	C0001144	5876	acne vulgaris	0.908788
Biomarker	C0394005	5877	ataxic cerebral palsy	0.704196
Biomarker	C0020179|C0349080	5878	huntington disease	0.860046
Biomarker	anophthalmia and pulmonary hypoplasia	5879	anophthalmia and pulmonary hypoplasia	0.875986
Biomarker	skeletal dysplasia	5880	skeletal dysplasia	0.909032
Biomarker	ornithine carbamoyltransferase deficiency	5881	ornithine carbamoyltransferase deficiency	0.926036
Biomarker	hearing loss, high-frequency	5882	hearing loss, high-frequency	0.82905
Biomarker	C0012546|C0012555|C0012556|C0012557|C0012558|C0261937|C0348127|C0348618|C0477395|C0477736|C0481437|C0496631|C0496632|C0496633|C1313911	5883	diphtheria	0.885545
Biomarker	human granulocytic anaplasmosis	5884	human granulocytic anaplasmosis	0.972105
Biomarker	C0008311|C0023885|C0023886|C0034192|C0152502|C0152503|C0348752	5885	liver abscess	0.947873
Biomarker	keratoconus posticus circumscriptus	5886	keratoconus posticus circumscriptus	0.893532
Biomarker	neuroaxonal dystrophies	5887	neuroaxonal dystrophies	0.649936
Biomarker	C0000814|C0020217|C0153572|C0334529|C0477800|C0496644|C0496921	5888	hydatidiform mole	0.867294
Biomarker	intraductal papillary mucinous neoplasm	5889	intraductal papillary mucinous neoplasm	0.916976
Biomarker	C0012715|C0154286|C0162316|C0240066|C0476334|C0477300	5890	iron deficiency	0.836796
Biomarker	C0024899|C0042109	5891	urticaria pigmentosa	0.924436
Biomarker	C0020256|C0080174|C0080178|C0158535|C0158536|C0158537|C0431319|C0431320|C0431321|C0477973|C0494958|C0495228|C0495474|C0495478	5892	spina bifida	0.848069
Biomarker	melanosis coli	5893	melanosis coli	0.730312
Biomarker	familial exudative vitreoretinopathy	5894	familial exudative vitreoretinopathy	0.866093
Biomarker	arthritis, gouty	5895	arthritis, gouty	0.896402
Biomarker	deficiency of butyryl-coa dehydrogenase	5896	deficiency of butyryl-coa dehydrogenase	0.844586
Biomarker	degenerative polyarthritis	5897	degenerative polyarthritis	0.864469
Biomarker	C0152415	5898	ankyloglossia	0.944109
Biomarker	acute lung injury/acute respiratory distress syndrome (ards)	5899	acute lung injury/acute respiratory distress syndrome (ards)	0.917314
Biomarker	C0003125|C0020450|C0027498|C0040436|C0156171|C0156699|C0156703|C0269661|C0270274|C0349253|C2267227	5900	vomiting	0.815
Biomarker	C0162836|C0477516	5901	hidradenitis suppurativa	0.894699
Biomarker	bloom syndrome	5902	bloom syndrome	0.849018
Biomarker	C0025958|C0495614	5903	microcephaly	0.921093
Biomarker	C0376480	5904	fibromatosis, gingival	0.909757
Biomarker	C0004767|C0005937|C0008340|C0010093|C0014511|C0016429|C0026686|C0028309|C0029513|C0029525|C0029569|C0030283|C0031925|C0032650|C0034543|C0037619|C0079951|C0152244|C0154724|C0154816|C0154917|C0154926|C0155226|C0155284|C0158337|C0235801|C0265802|C0266480|C0268799|C0269220|C0272407|C0339436|C0341480|C0345299|C0345303|C0348751|C0348758|C0348958|C0400990|C0410551|C0431631|C0431641|C0431741|C0432378|C0477462|C0477515|C0477658|C0477992|C0478046|C0478047|C0494654|C0494708|C0494710|C0494817|C0495505|C0495506|C0496766|C0497389|C0520556|C0869058|C1258666|C1691228|C2266788|C2939144|C3537055|C3854304	5905	cyst	0.826639
Biomarker	protein-losing enteropathies	5906	protein-losing enteropathies	0.856757
Biomarker	neurodevelopmental disorders	5907	neurodevelopmental disorders	0.817909
Biomarker	transient erythroblastopenia of childhood	5908	transient erythroblastopenia of childhood	0.916116
Biomarker	C0348617	5909	cardiomyopathies|other cardiomyopathies	0.856917
Biomarker	developmental disabilities	5910	developmental disabilities	0.845817
Biomarker	splenic atrophy	5911	splenic atrophy	0.996161
Biomarker	C0495615|C0869095	5912	congenital anomaly of face	0.810989
Biomarker	chylous ascites	5913	chylous ascites	0.931731
Biomarker	C0026010|C0495488	5914	microphthalmos	0.899567
Biomarker	C0015934|C0260596	5915	fetal growth retardation	0.832341
Biomarker	low grade glioma	5916	low grade glioma	0.895505
Biomarker	C0271622	5917	testicular hypogonadism|deficiency of reductase	0.916432
Biomarker	shprintzen syndrome	5918	shprintzen syndrome	0.702065
Biomarker	hypoplasia of thumb	5919	hypoplasia of thumb	0.938705
Biomarker	biliary stricture	5920	biliary stricture	0.936889
Biomarker	C0013395|C0018834	5921	heartburn	0.856433
Biomarker	biotin deficiency disease	5922	biotin deficiency disease	0.91876
Biomarker	serrated adenocarcinoma	5923	serrated adenocarcinoma	0.838098
Biomarker	hantavirus infections	5924	hantavirus infections	0.845271
Biomarker	ventricular fibrillation, paroxysmal familial, 1	5925	ventricular fibrillation, paroxysmal familial, 1	0.829372
Biomarker	tumor cell invasion	5926	tumor cell invasion	0.851937
Biomarker	persistent mullerian duct syndrome	5927	persistent mullerian duct syndrome	0.742008
Biomarker	excessive drinking	5928	excessive drinking	0.857259
Biomarker	C0009691|C0011876|C0029531|C0036646|C0086543|C0152258|C0154970|C0154983|C0155111|C0155369|C0271166|C0339362|C0339366|C0348542|C0348545|C0348790|C0494527|C0694486|C1306068|C2939157|C4721766	5929	cataract	0.89908
Biomarker	dwarfism	5930	dwarfism	0.91699
Biomarker	central neurocytoma	5931	central neurocytoma	0.913837
Biomarker	hyperferritinaemia	5932	hyperferritinaemia	0.920071
Biomarker	C0851226	5933	prion diseases	0.883027
Biomarker	C0014527|C0079293|C0079294|C0079298|C0079683|C0478085	5934	epidermolysis bullosa	0.864209
Biomarker	C2937421	5935	prostatic neoplasms	0.811969
Biomarker	lactose intolerance, adult type	5936	lactose intolerance, adult type	0.764691
Biomarker	C0024636|C0155938|C0266932|C0478064|C0495018|C0495504|C0495614	5937	malocclusion	0.905995
Biomarker	foot-and-mouth disease	5938	foot-and-mouth disease	0.788415
Biomarker	basal ganglia disease, biotin-responsive	5939	basal ganglia disease, biotin-responsive	0.885042
Biomarker	x-linked dyskeratosis congenita	5940	x-linked dyskeratosis congenita	0.854547
Biomarker	ovarian serous adenocarcinoma	5941	ovarian serous adenocarcinoma	0.873208
Biomarker	rigor - temperature-associated observation	5942	rigor - temperature-associated observation	0.813661
Biomarker	acromesomelic dysplasia, maroteaux type	5943	acromesomelic dysplasia, maroteaux type	0.881675
Biomarker	C0024117	5944	chronic obstructive airway disease	0.891186
Biomarker	hemophagocytic lymphohistiocytosis, familial, 3	5945	hemophagocytic lymphohistiocytosis, familial, 3	0.758275
Biomarker	refractory anemia with ringed sideroblasts	5946	refractory anemia with ringed sideroblasts	0.916287
Biomarker	congenital omphalocele	5947	congenital omphalocele	0.925741
Biomarker	intestinal pseudo-obstruction	5948	intestinal pseudo-obstruction	0.885296
Biomarker	hepatoma, morris	5949	hepatoma, morris	0.83795
Biomarker	left bundle-branch block	5950	left bundle-branch block	0.839792
Biomarker	C0346156|C0496876|C0496882	5951	benign neoplasm of breast	0.803747
Biomarker	leigh syndrome , french canadian type	5952	leigh syndrome , french canadian type	0.862629
Biomarker	microphthalmia, syndromic 7	5953	microphthalmia, syndromic 7	0.885772
Biomarker	choroid plexus neoplasms	5954	choroid plexus neoplasms	0.875789
Biomarker	glycogen storage disease, type iiia	5955	glycogen storage disease, type iiia	0.818628
Biomarker	cow milk allergy	5956	cow milk allergy	0.907508
Biomarker	severe diarrhea	5957	severe diarrhea	0.802859
Biomarker	degenerative myelopathy	5958	degenerative myelopathy	0.99944
Biomarker	metabolic bone disorder	5959	metabolic bone disorder	0.896521
Biomarker	C0338655	5960	fatigability	0.830912
Biomarker	C0025362|C0037789|C0282512|C0478658|C0494423|C1263846	5961	language development disorders	0.885866
Biomarker	dupuytren disease	5962	dupuytren disease	0.9253
Biomarker	myotonic dystrophy 1	5963	myotonic dystrophy 1	0.842127
Biomarker	sporadic retinoblastoma	5964	sporadic retinoblastoma	0.885041
Biomarker	diabetes mellitus, transient neonatal, 1	5965	diabetes mellitus, transient neonatal, 1	0.90188
Biomarker	cyclocephaly	5966	cyclocephaly	0.837557
Biomarker	C0478078|C0495621	5967	osteochondrodysplasias	0.905214
Biomarker	blepharophimosis, ptosis, and epicanthus inversus (disorder)	5968	blepharophimosis, ptosis, and epicanthus inversus (disorder)	0.513675
Biomarker	lipase deficiency combined	5969	lipase deficiency combined	0.675037
Biomarker	hereditary multiple exostoses	5970	hereditary multiple exostoses	0.817664
Biomarker	C0016808|C0477474	5971	chronic granulomatous disease	0.910942
Biomarker	C0035372|C0349329	5972	rett syndrome	0.82116
Biomarker	deficiency of glycerol kinase	5973	deficiency of glycerol kinase	0.954383
Biomarker	hypomagnesemia 2, renal	5974	hypomagnesemia 2, renal	0.810349
Biomarker	anauxetic dysplasia	5975	anauxetic dysplasia	0.848262
Biomarker	nuclear non-senile cataract	5976	nuclear non-senile cataract	0.812015
Biomarker	retroperitoneal mass	5977	retroperitoneal mass	0.923336
Biomarker	type i mucolipidosis	5978	type i mucolipidosis	0.80379
Biomarker	C0162530	5979	erythropoietic protoporphyria	0.799347
Biomarker	C0477995	5980	eisenmenger complex	0.846976
Biomarker	C0035854|C0477490|C0477510	5981	rosacea	0.912978
Biomarker	fetal alcohol spectrum disorders	5982	fetal alcohol spectrum disorders	0.89311
Biomarker	inflammatory neuropathy	5983	inflammatory neuropathy	0.733586
Biomarker	specific granule deficiency	5984	specific granule deficiency	0.871008
Biomarker	febrile neutropenia	5985	febrile neutropenia	0.907034
Biomarker	hemophilia b	5986	hemophilia b	0.805347
Biomarker	choroid plexus papilloma	5987	choroid plexus papilloma	0.726271
Biomarker	hypomagnesemia	5988	hypomagnesemia	0.857065
Biomarker	congenital central hypothyroidism	5989	congenital central hypothyroidism	0.792966
Biomarker	secondary adrenal insufficiency	5990	secondary adrenal insufficiency	0.914765
Biomarker	C0085215	5991	ovarian failure, premature|premature ovarian failure 1|ovarian dysgenesis|menopausal syndrome	0.800532
Biomarker	advanced lung cancer	5992	advanced lung cancer	0.954635
Biomarker	C0011849|C0011854|C0011860|C0017979|C0271641|C0348447|C0348487	5993	glycosuria, renal|glycosuria	0.893661
Biomarker	C0158729	5994	vertical talus|congenital clubfoot|tarsal coalition	0.891285
Biomarker	C0032045|C0477887|C0495238	5995	placental insufficiency	0.839986
Biomarker	infantile myofibromatosis	5996	infantile myofibromatosis	0.895167
Biomarker	kashin-beck disease	5997	kashin-beck disease	0.860454
Biomarker	spinocerebellar ataxia, autosomal recessive 1	5998	spinocerebellar ataxia, autosomal recessive 1	0.863145
Biomarker	pigment dispersion syndrome (disorder)	5999	pigment dispersion syndrome (disorder)	0.800773
Biomarker	C0393519|C0410698	6000	friedreich ataxia	0.869621
Biomarker	drug-induced liver disease	6001	drug-induced liver disease	0.72835
Biomarker	russell-silver syndrome	6002	russell-silver syndrome	0.819934
Biomarker	cataract secondary to ocular disorder	6003	cataract secondary to ocular disorder	0.749391
Biomarker	marek disease	6004	marek disease	0.963466
Biomarker	C0478000	6005	vascular ring|hypoplasia of right heart|congenital hypoplasia of aortic arch|aneurysm of aortic arch	0.869723
Biomarker	pseudomonas infections	6006	pseudomonas infections	0.90411
Biomarker	C0003504|C0026266|C0034088|C0039130|C0155563|C0155568|C0155569|C0264767|C0264865|C0265833|C0340389|C0494440|C0495461	6007	regurgitation	0.810639
Biomarker	enterovirus infections	6008	enterovirus infections	0.83166
Biomarker	hemorrhoids	6009	hemorrhoids	0.845064
Biomarker	narcolepsy-cataplexy syndrome	6010	narcolepsy-cataplexy syndrome	0.866232
Biomarker	C0035326|C0149793|C0155020	6011	amaurosis fugax|amaurosis	0.807354
Biomarker	opioid use	6012	opioid use	0.890179
Biomarker	severe combined immunodeficiency with sensitivity to ionizing radiation	6013	severe combined immunodeficiency with sensitivity to ionizing radiation	0.945668
Biomarker	C0494764	6014	chronic colitis|mesenteric vascular insufficiency|chronic enterocolitis|vascular insufficiency of intestine	0.901738
Biomarker	chiari malformation type ii	6015	chiari malformation type ii	0.826659
Biomarker	metastases to adrenals	6016	metastases to adrenals	0.828771
Biomarker	C0018800	6017	cardiomegaly|cardiac hypertrophy|cardiac dilatation	0.890923
Biomarker	C0000832|C0032045|C0451794|C0477886|C0495251|C0495264	6018	abruptio placentae	0.888375
Biomarker	melorheostosis, isolated	6019	melorheostosis, isolated	0.702238
Biomarker	age related macular degeneration	6020	age related macular degeneration	0.848551
Biomarker	paroxysmal atrial fibrillation	6021	paroxysmal atrial fibrillation	0.680755
Biomarker	mitochondrial abnormalities	6022	mitochondrial abnormalities	0.89491
Biomarker	cleidocranial dysplasia	6023	cleidocranial dysplasia	0.773598
Biomarker	x-linked infantile spasms	6024	x-linked infantile spasms	0.927538
Biomarker	stage iv esophageal squamous cell carcinoma	6025	stage iv esophageal squamous cell carcinoma	0.515685
Biomarker	C0008445	6026	chondrodysplasia|chondrodysplasia punctata	0.866897
Biomarker	childhood onset dystonias	6027	childhood onset dystonias	0.861029
Biomarker	niemann-pick disease, type c1	6028	niemann-pick disease, type c1	0.817211
Biomarker	C0154893	6029	choroideremia|gyrate atrophy|choroidal dystrophy|peripapillary atrophy	0.802775
Biomarker	beckwith-wiedemann syndrome	6030	beckwith-wiedemann syndrome	0.733738
Biomarker	C0451818|C0476334|C0494220	6031	zinc deficiency	0.851887
Biomarker	myelomonocytic leukemia	6032	myelomonocytic leukemia	0.92306
Biomarker	endometrial stromal sarcoma	6033	endometrial stromal sarcoma	0.818693
Biomarker	dentin sensitivity	6034	dentin sensitivity	0.741512
Biomarker	C0013080|C0348534	6035	down syndrome	0.806443
Biomarker	corneal dystrophy, subepithelial mucinous	6036	corneal dystrophy, subepithelial mucinous	0.583585
Biomarker	C0009952|C0013537|C0014544|C0159020|C0270850|C0349245|C0478149|C0495698	6037	convulsions	0.900267
Biomarker	mevalonic aciduria	6038	mevalonic aciduria	0.93484
Biomarker	C0011251|C0030477|C0036349|C0349193	6039	paranoia	0.850655
Biomarker	pancreatic toxicity	6040	pancreatic toxicity	0.848349
Biomarker	C0042974|C0235604	6041	von willebrand disease	0.824303
Biomarker	C0029772	6042	cherubism	0.92193
Biomarker	C0028754|C0031880|C0154269|C0260823|C0332544|C0348480|C0348956|C0349252|C0451819	6043	obesity	0.839792
Biomarker	ossification of the posterior longitudinal ligament of spine	6044	ossification of the posterior longitudinal ligament of spine	0.833959
Biomarker	C0477971	6045	lissencephaly|pachygyria|hypoplasia of corpus callosum|hydranencephaly|congenital absence of part of brain|congenital hypoplasia of part of brain|other reduction deformities of brain|agyria|microgyria	0.904853
Biomarker	C0029401|C0410474|C0494958|C0495005	6046	paget disease	0.912444
Biomarker	cerebellar ataxia, mental retardation, and dysequilibrium syndrome 1	6047	cerebellar ataxia, mental retardation, and dysequilibrium syndrome 1	0.804995
Biomarker	superficial spreading malignant melanoma of skin	6048	superficial spreading malignant melanoma of skin	0.93483
Biomarker	adenylosuccinate lyase deficiency (disorder)	6049	adenylosuccinate lyase deficiency (disorder)	0.835924
Biomarker	crossed polydactyly, type i	6050	crossed polydactyly, type i	0.897251
Biomarker	orbit (eye disorders)	6051	orbit (eye disorders)	0.821913
Biomarker	amyotrophic lateral sclerosis 1	6052	amyotrophic lateral sclerosis 1	0.754669
Biomarker	C0496854|C2239176	6053	liver carcinoma	0.830038
Biomarker	frasier syndrome	6054	frasier syndrome	0.618248
Biomarker	hyperphenylalaninaemia	6055	hyperphenylalaninaemia	0.899056
Biomarker	mowat-wilson syndrome	6056	mowat-wilson syndrome	0.723843
Biomarker	leber congenital amaurosis	6057	leber congenital amaurosis	0.806843
Biomarker	glycogen storage disease type v	6058	glycogen storage disease type v	0.842134
Biomarker	C1384666	6059	low frequency deafness	0.813879
Biomarker	multiple renal cysts	6060	multiple renal cysts	0.956653
Biomarker	C0156194|C0478037|C0495672|C0869215	6061	hepatomegaly	0.860472
Biomarker	C0027804|C0494410|C1305395	6062	hypersomnia	0.845448
Biomarker	mohr-tranebjaerg syndrome	6063	mohr-tranebjaerg syndrome	0.891667
Biomarker	C0022602	6064	actinic keratosis	0.866308
Biomarker	C0020451|C0405080	6065	hyperemesis gravidarum|hyperemesis	0.907663
Biomarker	adrenomyeloneuropathy	6066	adrenomyeloneuropathy	0.813619
Biomarker	optic atrophy with or without deafness, ophthalmoplegia, myopathy, ataxia, and neuropathy	6067	optic atrophy with or without deafness, ophthalmoplegia, myopathy, ataxia, and neuropathy	0.692763
Biomarker	photoreceptor degeneration	6068	photoreceptor degeneration	0.800559
Biomarker	C0017919|C0270984|C0451752	6069	glycogen storage disease	0.741061
Biomarker	C0038017|C0494958	6070	congenital spondylolisthesis	0.95309
Biomarker	ceroid lipofuscinosis, neuronal 1, infantile	6071	ceroid lipofuscinosis, neuronal 1, infantile	0.825796
Biomarker	juvenile neuronal ceroid lipofuscinosis	6072	juvenile neuronal ceroid lipofuscinosis	0.811113
Biomarker	papillary craniopharyngioma	6073	papillary craniopharyngioma	0.772866
Biomarker	infection by trichuris trichiura	6074	infection by trichuris trichiura	0.814
Biomarker	intraocular pressure disorder	6075	intraocular pressure disorder	0.821874
Biomarker	methemoglobinemia, type ii	6076	methemoglobinemia, type ii	0.918968
Biomarker	C0023524|C0038522|C0494613	6077	leukoencephalopathy	0.906302
Biomarker	C0494973	6078	muscle cramp|stiff-person syndrome	0.779508
Biomarker	high grade b-cell lymphoma, not otherwise specified	6079	high grade b-cell lymphoma, not otherwise specified	0.981084
Biomarker	malignant hyperpyrexia due to anesthesia	6080	malignant hyperpyrexia due to anesthesia	0.877647
Biomarker	chronic anemia	6081	chronic anemia	0.97329
Biomarker	C0029850|C0032326|C0155907|C0270159|C0282015|C0348708|C0348809|C0348968|C0478235|C0494034	6082	pneumothorax	0.857676
Biomarker	C0025297|C0032371|C0152998|C0158408|C0348165|C0348166|C0348777|C0348778|C0348779|C0410698|C0494074|C0496619|C0496633|C1331981	6083	poliomyelitis	0.849324
Biomarker	extra-osseous ewing sarcoma	6084	extra-osseous ewing sarcoma	0.715603
Biomarker	circling behavior	6085	circling behavior	0.864937
Biomarker	C0009090|C0395018|C0869217	6086	cluttering|stuttering	0.876215
Biomarker	C0016085|C0029001|C0348512|C0348557|C0348561	6087	onchocerciasis	0.867891
Biomarker	pierson syndrome	6088	pierson syndrome	0.861856
Biomarker	fish-eye disease	6089	fish-eye disease	0.805161
Biomarker	22q11 deletion syndrome	6090	22q11 deletion syndrome	0.763186
Biomarker	dowling-degos disease	6091	dowling-degos disease	0.82781
Biomarker	platelet thrombus	6092	platelet thrombus	0.908272
Biomarker	C0029434|C0495004	6093	osteogenesis imperfecta	0.81076
Biomarker	ehlers-danlos syndrome	6094	ehlers-danlos syndrome	0.855029
Biomarker	neonatal hemochromatosis	6095	neonatal hemochromatosis	0.761508
Biomarker	fragile x tremor/ataxia syndrome	6096	fragile x tremor/ataxia syndrome	0.87676
Biomarker	arrhythmogenic right ventricular dysplasia	6097	arrhythmogenic right ventricular dysplasia	0.807471
Biomarker	human herpesvirus 8 infection	6098	human herpesvirus 8 infection	0.849224
Biomarker	cavernous hemangioma of brain	6099	cavernous hemangioma of brain	0.855404
Biomarker	myxoma	6100	myxoma	0.777762
Biomarker	colonic diseases	6101	colonic diseases	0.900713
Biomarker	neuropathy due to human immunodeficiency virus	6102	neuropathy due to human immunodeficiency virus	0.938809
Biomarker	grade i astrocytoma	6103	grade i astrocytoma	0.944281
Biomarker	alpha^0^ thalassemia	6104	alpha^0^ thalassemia	0.874784
Biomarker	C0157718	6105	drug allergy|food allergy|dermatitis, phototoxic|dermatitis, photoallergic	0.85472
Biomarker	C0263382|C0343063|C2363246	6106	keratosis follicularis	0.740712
Biomarker	hereditary prostate carcinoma	6107	hereditary prostate carcinoma	0.739951
Biomarker	hay-wells syndrome	6108	hay-wells syndrome	0.768613
Biomarker	C0034139|C0451693|C0451694|C0494256|C0494261	6109	combined immunodeficiency	0.920426
Biomarker	C0451728	6110	rapidly progressive glomerulonephritis|rapidly progressive	0.82511
Biomarker	spinocerebellar ataxia type 7	6111	spinocerebellar ataxia type 7	0.814773
Biomarker	post polycythaemia vera myelofibrosis	6112	post polycythaemia vera myelofibrosis	0.46987
Biomarker	hyperammonemia due to carbamoyl phosphate synthetase 1 deficiency	6113	hyperammonemia due to carbamoyl phosphate synthetase 1 deficiency	0.87003
Biomarker	equilibration disorder	6114	equilibration disorder	0.796464
Biomarker	exfoliation syndrome	6115	exfoliation syndrome	0.796227
Biomarker	bartter disease	6116	bartter disease	0.886335
Biomarker	C0020258	6117	hydrocephalus, normal pressure	0.828271
Biomarker	benign neurologic neoplasms	6118	benign neurologic neoplasms	0.966014
Biomarker	C0265740	6119	underdevelopment	0.788385
Biomarker	diarrhoea predominant irritable bowel syndrome	6120	diarrhoea predominant irritable bowel syndrome	0.854968
Biomarker	ocular albinism, type i	6121	ocular albinism, type i	0.850244
Biomarker	cardiovascular abnormalities	6122	cardiovascular abnormalities	0.777978
Biomarker	cleft palate, x-linked	6123	cleft palate, x-linked	0.772837
Biomarker	sialic acid storage disease, finnish type (disorder)	6124	sialic acid storage disease, finnish type (disorder)	0.901764
Biomarker	vanishing white matter disease	6125	vanishing white matter disease	0.78165
Biomarker	angioedema	6126	angioedema	0.859025
Biomarker	C0018099|C0034139|C0149896|C0409909|C0409910|C0409911|C0477547|C0494334	6127	gout	0.874088
Biomarker	C0085215|C0495120	6128	premature menopause	0.778453
Biomarker	venous thromboembolism	6129	venous thromboembolism	0.846166
Biomarker	fanconi anemia, complementation group f	6130	fanconi anemia, complementation group f	0.846796
Biomarker	C0348626	6131	long qt syndrome|nodal rhythm disorder|other specified cardiac arrhythmias|brugada syndrome (disorder)|ectopic rhythm	0.818777
Biomarker	adenocarcinoma of lung (disorder)	6132	adenocarcinoma of lung (disorder)	0.82347
Biomarker	pseudoainhum	6133	pseudoainhum	0.83438
Biomarker	aicardi-goutieres syndrome	6134	aicardi-goutieres syndrome	0.813259
Biomarker	squamous cell carcinoma of lung	6135	squamous cell carcinoma of lung	0.821577
Biomarker	childhood ataxia with central nervous system hypomyelinization	6136	childhood ataxia with central nervous system hypomyelinization	0.815497
Biomarker	C0155866|C0694469	6137	anthrax disease	0.818462
Biomarker	isomerism (body)	6138	isomerism (body)	0.764317
Biomarker	glaucoma, open-angle	6139	glaucoma, open-angle	0.829098
Biomarker	hemorrhagic fevers, viral	6140	hemorrhagic fevers, viral	0.85405
Biomarker	hereditary sensory autonomic neuropathy, type 1	6141	hereditary sensory autonomic neuropathy, type 1	0.825391
Biomarker	early childhood caries	6142	early childhood caries	0.90796
Biomarker	mucolipidoses	6143	mucolipidoses	0.708669
Biomarker	C0001403	6144	primary amyloidosis	0.858314
Biomarker	C0011768|C0018784|C0266592|C0494560	6145	congenital deafness	0.779019
Biomarker	galactosemias	6146	galactosemias	0.852085
Biomarker	steroid resistant nephrotic syndrome of childhood	6147	steroid resistant nephrotic syndrome of childhood	0.766197
Biomarker	borjeson-forssman-lehmann syndrome	6148	borjeson-forssman-lehmann syndrome	0.778034
Biomarker	C0477341|C0494074	6149	herpes encephalitis	0.924483
Biomarker	C0155001	6150	photophobia|hemeralopia|metamorphopsia|sudden visual loss	0.844636
Biomarker	ovarian mucinous adenocarcinoma	6151	ovarian mucinous adenocarcinoma	0.983297
Biomarker	esophageal atresia with or without tracheoesophageal fistula	6152	esophageal atresia with or without tracheoesophageal fistula	0.741974
Biomarker	hypophosphatemia	6153	hypophosphatemia	0.901651
Biomarker	left ventricular noncompaction cardiomyopathy	6154	left ventricular noncompaction cardiomyopathy	0.917155
Biomarker	C0019937	6155	bernard-soulier syndrome|horner syndrome	0.914268
Biomarker	C0153356|C0153382|C0153394|C0751560|C1264197	6156	malignant neoplasm tonsil	0.936177
Biomarker	infiltrating duct and lobular carcinoma	6157	infiltrating duct and lobular carcinoma	0.882249
Biomarker	situs ambiguus	6158	situs ambiguus	0.716549
Biomarker	C0159007|C0410952|C0451802|C0477955|C0494807|C0869061	6159	digestive system disorders	0.869073
Biomarker	C0034139|C0043346|C0494451	6160	xeroderma pigmentosum	0.849589
Biomarker	C0013428|C0338939	6161	dysuria	0.804732
Biomarker	microcephaly, primary autosomal recessive, 1	6162	microcephaly, primary autosomal recessive, 1	0.9219
Biomarker	bile duct neoplasms	6163	bile duct neoplasms	0.650767
Biomarker	myasthenias	6164	myasthenias	0.901458
Biomarker	C0348156|C0348161|C0494059|C0494062	6165	sexually transmitted diseases	0.885211
Biomarker	basal cell cancer	6166	basal cell cancer	0.831206
Biomarker	large cell carcinoma of lung	6167	large cell carcinoma of lung	0.902421
Biomarker	anemia, megaloblastic	6168	anemia, megaloblastic	0.731566
Biomarker	ablepharon-macrostomia syndrome	6169	ablepharon-macrostomia syndrome	0.754223
Biomarker	C0085084	6170	amyotrophic lateral sclerosis|amyotrophic lateral sclerosis, familial|motor neuron atrophy|motor neuron disease|lateral sclerosis|familial motor neuron disease	0.841626
Biomarker	milium cyst	6171	milium cyst	0.832903
Biomarker	stage, esophageal cancer	6172	stage, esophageal cancer	0.72456
Biomarker	miller-mckusick-malvaux-syndrome (3m syndrome)	6173	miller-mckusick-malvaux-syndrome (3m syndrome)	0.672718
Biomarker	C0009398	6174	deuteranomaly|achromatopsia|achromatopsia 1|protanomaly|blindness, acquired|protanopia	0.836644
Biomarker	C0348474|C0477324	6175	biotin deficiency	0.845358
Biomarker	junctional epidermolysis bullosa	6176	junctional epidermolysis bullosa	0.908182
Biomarker	hypopigmentation disorder	6177	hypopigmentation disorder	0.850463
Biomarker	sporadic parkinson disease	6178	sporadic parkinson disease	0.851453
Biomarker	axial spondyloarthritis	6179	axial spondyloarthritis	0.90368
Biomarker	upper gastrointestinal symptoms	6180	upper gastrointestinal symptoms	0.57362
Biomarker	mastocytosis, diffuse cutaneous	6181	mastocytosis, diffuse cutaneous	0.750046
Biomarker	C0477362	6182	restless legs syndrome|other specified extrapyramidal and movement disorders|akathisia	0.816045
Biomarker	C0006826|C0012242|C0027651|C0027765|C0032463|C0035204|C0042133|C0080276|C0086692|C0153362|C0153364|C0153509|C0153538|C0153592|C0153606|C0153935|C0153996|C0178247|C0178249|C0178269|C0178298|C0178307|C0263660|C0346109|C0346110|C0346617|C0348211|C0348212|C0348213|C0348349|C0348352|C0348372|C0348377|C0348380|C0348392|C0348393|C0349036|C0362051|C0476662|C0476670|C0478544|C0478619|C0478631|C0478632|C0478633|C0494174|C0494176|C0494211|C0494213|C0496575|C0496589|C0496858|C0496876|C0496885|C0694450|C0694451|C0694452|C0728936|C0751571|C0812413|C1265999|C1314803|C2937421	6183	neoplasms	0.847119
Biomarker	ossifying fibromyxoid tumor	6184	ossifying fibromyxoid tumor	0.835127
Biomarker	phototoxicity	6185	phototoxicity	0.826993
Biomarker	triploidy syndrome	6186	triploidy syndrome	0.859101
Biomarker	meckel syndrome type 1	6187	meckel syndrome type 1	0.861361
Biomarker	embolic stroke	6188	embolic stroke	0.966868
Biomarker	psoriasis of nail	6189	psoriasis of nail	0.937674
Biomarker	C0026850|C0270960	6190	muscular dystrophy	0.806384
Biomarker	C0004352|C0236792|C0338986|C0349329	6191	autistic disorder	0.834469
Biomarker	diabetes mellitus, non-insulin-dependent	6192	diabetes mellitus, non-insulin-dependent	0.846199
Biomarker	C0153951|C0153952|C0154000	6193	polyp benign	0.696366
Biomarker	fuchs endothelial dystrophy	6194	fuchs endothelial dystrophy	0.800733
Biomarker	C0024528	6195	lethargy|chronic fatigue syndrome|chronic fatigue	0.754292
Biomarker	C0030481|C0037772|C0037773|C0392549	6196	spastic paraplegia	0.833839
Biomarker	neuromuscular inhibition	6197	neuromuscular inhibition	0.851765
Biomarker	epidemic diarrhea	6198	epidemic diarrhea	0.924883
Biomarker	C0006142|C0153519|C0260421|C0346141|C0348912|C0496797|C0496807|C0496808|C0496809|C0496810|C0496811|C0496812|C1261325|C1305887	6199	malignant neoplasm of breast	0.858161
Biomarker	postnatal infection	6200	postnatal infection	0.997693
Biomarker	cutaneous anaphylaxis	6201	cutaneous anaphylaxis	0.76344
Biomarker	systemic candidiasis	6202	systemic candidiasis	0.873984
Biomarker	C0020255|C0020256|C0040560|C0477970|C0495614	6203	congenital hydrocephalus	0.791407
Biomarker	neurologic signs	6204	neurologic signs	0.840475
Biomarker	C0027877	6205	neuronal ceroid-lipofuscinoses|lipofuscinosis	0.826462
Biomarker	androgenetic alopecia	6206	androgenetic alopecia	0.866777
Biomarker	chronic idiopathic constipation	6207	chronic idiopathic constipation	0.801518
Biomarker	acquired thrombocytopenia	6208	acquired thrombocytopenia	0.894899
Biomarker	myopic choroidal neovascularization	6209	myopic choroidal neovascularization	0.799442
Biomarker	muscular dystrophies, limb-girdle	6210	muscular dystrophies, limb-girdle	0.807964
Biomarker	primary hyperoxaluria	6211	primary hyperoxaluria	0.727248
Biomarker	ischaemic cerebral infarction	6212	ischaemic cerebral infarction	0.969889
Biomarker	ichthyosis, leukocyte vacuoles, alopecia, and sclerosing cholangitis	6213	ichthyosis, leukocyte vacuoles, alopecia, and sclerosing cholangitis	0.946019
Biomarker	finnish congenital nephrotic syndrome	6214	finnish congenital nephrotic syndrome	0.669636
Biomarker	C0495545	6215	van der woude syndrome|palate fistula	0.89618
Biomarker	C0495671	6216	abdominal bloating	0.884884
Biomarker	sinus node dysfunction (disorder)	6217	sinus node dysfunction (disorder)	0.816691
Biomarker	C0155709	6218	atrial fibrillation|atrial flutter	0.816934
Biomarker	stage, endometrial carcinoma	6219	stage, endometrial carcinoma	0.7899
Biomarker	C0478024	6220	microglossia|bifid tongue	0.937007
Biomarker	malformations of cortical development, group ii	6221	malformations of cortical development, group ii	0.838007
Biomarker	langer-giedion syndrome	6222	langer-giedion syndrome	0.704062
Biomarker	C1314803	6223	eye abnormalities	0.871924
Biomarker	gastrointestinal carcinoma	6224	gastrointestinal carcinoma	0.940408
Biomarker	mutilating keratoderma	6225	mutilating keratoderma	0.744885
Biomarker	irido-corneo-trabecular dysgenesis (disorder)	6226	irido-corneo-trabecular dysgenesis (disorder)	0.886534
Biomarker	theca cell tumor of ovary	6227	theca cell tumor of ovary	0.812107
Biomarker	split-hand/foot malformation	6228	split-hand/foot malformation	0.705699
Biomarker	C0085614|C0151517|C0264906|C0348621|C0494595	6229	atrioventricular block	0.8393
Biomarker	C0478099	6230	angelman syndrome|other deletions of part of a chromosome	0.772426
Biomarker	oral infection	6231	oral infection	0.874786
Biomarker	C0152268	6232	nodular sclerosis classical hodgkin lymphoma	0.895616
Biomarker	cavitation	6233	cavitation	0.869359
Biomarker	C0031572|C0040822|C0236831|C0270736|C0338939|C0393519|C0477361	6234	tremor	0.892836
Biomarker	mucopolysaccharidosis, mps-iv-a	6235	mucopolysaccharidosis, mps-iv-a	0.818264
Biomarker	C0152095|C0495645	6236	patau syndrome	0.741166
Biomarker	kabuki make-up syndrome	6237	kabuki make-up syndrome	0.711543
Biomarker	leukoencephalopathy, brain calcifications, and cysts	6238	leukoencephalopathy, brain calcifications, and cysts	0.87773
Biomarker	orofacial cleft 1	6239	orofacial cleft 1	0.773573
Biomarker	C0030481|C0030486|C0037772|C0037773|C0343254|C0392549|C0452143|C0494508|C0694460	6240	paraplegia	0.867789
Biomarker	C0020676|C0342149|C0342151|C0342173|C0342204|C0348442|C0349082|C0477553|C0494270|C0494271|C0494272|C0494273|C0494364|C0495444|C0495634|C0869078|C3165526	6241	hypothyroidism	0.865217
Biomarker	spherocytosis, type 1 (disorder)	6242	spherocytosis, type 1 (disorder)	0.860139
Biomarker	C0006664|C0206138	6243	calcinosis	0.919887
Biomarker	C0029696|C0029899|C0155524|C0155525|C0155526	6244	otosclerosis	0.760797
Biomarker	C0339573	6245	glaucoma, primary open angle|low tension glaucoma|primary angle-closure glaucoma|chronic open angle glaucoma	0.806792
Biomarker	C0041228|C0041232|C0041233|C0041234|C0349082|C0477336|C0477342|C0494112	6246	trypanosomiasis	0.784531
Biomarker	vertebral chordoma	6247	vertebral chordoma	0.984267
Biomarker	C0339143	6248	exophthalmos	0.933289
Biomarker	caries (morphologic abnormality)	6249	caries (morphologic abnormality)	0.818814
Biomarker	C0039516	6250	tennis elbow	0.996905
Biomarker	coxsackievirus infections	6251	coxsackievirus infections	0.879874
Biomarker	C0348645	6252	intracranial aneurysm|berry aneurysm	0.855839
Biomarker	C0030567|C1828079	6253	parkinson disease	0.838484
Biomarker	glycogen storage disease, type ix	6254	glycogen storage disease, type ix	0.91638
Biomarker	craniofrontonasal dysplasia	6255	craniofrontonasal dysplasia	0.875512
Biomarker	adult-onset citrullinemia type 2	6256	adult-onset citrullinemia type 2	0.760045
Biomarker	C1706004	6257	ectodermal dysplasia	0.856178
Biomarker	C0154860|C0431440	6258	retinitis pigmentosa	0.850881
Biomarker	mosaic variegated aneuploidy syndrome 1	6259	mosaic variegated aneuploidy syndrome 1	0.730645
Biomarker	C0001311|C0149514	6260	bronchospasm	0.752166
Biomarker	native american myopathy	6261	native american myopathy	0.791745
Biomarker	ciliopathies	6262	ciliopathies	0.855198
Biomarker	spinocerebellar ataxia 8	6263	spinocerebellar ataxia 8	0.814622
Biomarker	hidradenitis suppurativa, familial	6264	hidradenitis suppurativa, familial	0.853435
Biomarker	neuroticism	6265	neuroticism	0.788088
Biomarker	tyrosine transaminase deficiency disease	6266	tyrosine transaminase deficiency disease	0.852225
Biomarker	radial polydactyly	6267	radial polydactyly	0.947407
Biomarker	pneumonia, ventilator-associated	6268	pneumonia, ventilator-associated	0.917292
Biomarker	C0014058|C0154688|C0348106|C0472347|C0477339|C0477340|C0477341|C0477342|C0477343|C0494470|C0694471	6269	myelitis	0.914097
Biomarker	glial scar	6270	glial scar	0.950231
Biomarker	quebec platelet disorder	6271	quebec platelet disorder	0.921127
Biomarker	amaurosis congenita of leber, type 1	6272	amaurosis congenita of leber, type 1	0.784696
Biomarker	wet age-related macular degeneration	6273	wet age-related macular degeneration	0.929284
Biomarker	late-infantile neuronal ceroid lipfuscinosis	6274	late-infantile neuronal ceroid lipfuscinosis	0.825762
Biomarker	myeloid/lymphoid neoplasms with fgfr1 rearrangement	6275	myeloid/lymphoid neoplasms with fgfr1 rearrangement	0.71517
Biomarker	oliver-mcfarlane syndrome	6276	oliver-mcfarlane syndrome	0.988224
Biomarker	C0153210|C0348576	6277	eye infection	0.825555
Biomarker	C0018802	6278	heart failure, right-sided|right ventricular failure	0.933891
Biomarker	chronic mountain sickness	6279	chronic mountain sickness	0.948019
Biomarker	urologic neoplasms	6280	urologic neoplasms	0.923013
Biomarker	xeroderma pigmentosum, complementation group e	6281	xeroderma pigmentosum, complementation group e	0.869108
Biomarker	hereditary persistence of fetal hemoglobin thalassemia	6282	hereditary persistence of fetal hemoglobin thalassemia	0.869947
Biomarker	C0037889	6283	hereditary spherocytosis|spherocytosis	0.886874
Biomarker	C0017601|C0017606|C0017614|C0020302|C0036646|C0154777|C0339573|C0348555|C0348557|C0348791|C0391997|C0431451|C0494532|C0494533|C0494534|C0494535	6284	glaucoma	0.849212
Biomarker	C0079541	6285	holoprosencephaly	0.878465
Biomarker	endometrioma	6286	endometrioma	0.744296
Biomarker	collagenopathy, type 2 alpha 1	6287	collagenopathy, type 2 alpha 1	0.772563
Biomarker	dent disease	6288	dent disease	0.854254
Biomarker	cerebellar diseases	6289	cerebellar diseases	0.89619
Biomarker	cardiomyopathy, hypertrophic, familial	6290	cardiomyopathy, hypertrophic, familial	0.877325
Biomarker	C0494218|C0494808	6291	malabsorption syndrome	0.793615
Biomarker	C4317009	6292	diverticulosis	0.800067
Biomarker	C0011813|C0023569|C0037221|C0478009	6293	situs inversus	0.903317
Biomarker	trichothiodystrophy syndromes	6294	trichothiodystrophy syndromes	0.887147
Biomarker	allergy to grass pollen	6295	allergy to grass pollen	0.92625
Biomarker	C0002171|C0002173|C0162311|C0263504|C0263505|C0265992|C0343677|C0452142|C0477504|C0477505|C0477507|C0494857|C0494892|C2936846	6296	alopecia	0.847909
Biomarker	disorder of pregnancy	6297	disorder of pregnancy	0.88243
Biomarker	substance withdrawal syndrome	6298	substance withdrawal syndrome	0.933059
Biomarker	cataract due to diabetes mellitus	6299	cataract due to diabetes mellitus	0.909206
Biomarker	popliteal pterygium syndrome, lethal type	6300	popliteal pterygium syndrome, lethal type	0.779949
Biomarker	inclusion body myopathy with early-onset paget disease with or without frontotemporal dementia 1	6301	inclusion body myopathy with early-onset paget disease with or without frontotemporal dementia 1	0.765351
Biomarker	eosinophilic esophagitis	6302	eosinophilic esophagitis	0.819515
Biomarker	C0152256|C0869065	6303	atrophy, disuse	0.841005
Biomarker	C0029454|C0495004	6304	osteopetrosis	0.838737
Biomarker	chronic hemolytic anemia	6305	chronic hemolytic anemia	0.848386
Biomarker	adenoviral infections	6306	adenoviral infections	0.863941
Biomarker	C0268799|C0478055|C1691228|C2939174	6307	cystic kidney	0.842089
Biomarker	arthrogryposis multiplex congenita, distal, type iia	6308	arthrogryposis multiplex congenita, distal, type iia	0.764983
Biomarker	C0022578|C0348534	6309	keratoconus	0.837904
Biomarker	enzymopathy	6310	enzymopathy	0.814659
Biomarker	borna disease	6311	borna disease	0.89373
Biomarker	C0001546|C0001818|C0031572|C0236818|C0270305|C1527281	6312	social anxiety	0.868745
Biomarker	endplate acetylcholinesterase deficiency (disorder)	6313	endplate acetylcholinesterase deficiency (disorder)	0.773157
Biomarker	C0477980|C0495488	6314	anophthalmos	0.954257
Biomarker	smith-mccort dysplasia 1	6315	smith-mccort dysplasia 1	0.877188
Biomarker	C0700639|C2937286	6316	pyloric stenosis, hypertrophic|pyloric stenosis	0.866335
Biomarker	peripheral motor neuropathy	6317	peripheral motor neuropathy	0.844694
Biomarker	epidermal differentiation complex	6318	epidermal differentiation complex	0.748136
Biomarker	ovarian diseases	6319	ovarian diseases	0.858601
Biomarker	cartilage-hair hypoplasia	6320	cartilage-hair hypoplasia	0.757034
Biomarker	C0270850	6321	clonic seizures|tonic seizures|tonic - clonic seizures|atonic absence seizures|absence seizures|generalized absence seizures|juvenile myoclonic epilepsy|idiopathic generalized epilepsy|absence epilepsy|childhood absence epilepsy|epilepsy, atonic|epilepsy, tonic|impulsive petit mal epilepsy|familial benign neonatal epilepsy|benign neonatal epilepsy|juvenile absence epilepsy|awakening epilepsy|idiopathic myoclonic epilepsy|myoclonic absence epilepsy|generalized tonic seizures|generalized clonic seizures	0.857434
Biomarker	cerebral autosomal recessive arteriopathy with subcortical infarcts and leukoencephalopathy	6322	cerebral autosomal recessive arteriopathy with subcortical infarcts and leukoencephalopathy	0.760288
Biomarker	C0026850	6323	muscular dystrophy, facioscapulohumeral|muscular dystrophy, duchenne|becker muscular dystrophy|muscular dystrophy, oculopharyngeal|duchenne or becker muscular dystrophy|severe childhood autosomal recessive muscular dystrophy|severe [duchenne] muscular dystrophy|ocular muscular dystrophy	0.826915
Biomarker	C0017606|C0339573	6324	glaucoma, primary	0.636943
Biomarker	colorectal carcinoma	6325	colorectal carcinoma	0.842086
Biomarker	infection by cryptococcus neoformans	6326	infection by cryptococcus neoformans	0.798188
Biomarker	sclerosing cholangitis, neonatal	6327	sclerosing cholangitis, neonatal	0.861954
Biomarker	C0008354|C0261934|C0343372|C0494021|C0496630|C0700175	6328	cholera	0.863072
Biomarker	C0270850|C0477370	6329	myoclonic seizures|generalized myoclonic seizures	0.887336
Biomarker	congenital hypotrichia	6330	congenital hypotrichia	0.823403
Biomarker	intrahepatic biliary atresia	6331	intrahepatic biliary atresia	0.951664
Biomarker	cardiac valvular dysplasia, x-linked	6332	cardiac valvular dysplasia, x-linked	0.994674
Biomarker	functional proteinuria	6333	functional proteinuria	0.822483
Biomarker	C0037650|C0038273|C0040953|C0494856	6334	trichotillomania	0.823562
Biomarker	C0039145|C0451838	6335	syringomyelia	0.856645
Biomarker	intermenstrual heavy bleeding	6336	intermenstrual heavy bleeding	0.681741
Biomarker	niemann-pick disease, type b	6337	niemann-pick disease, type b	0.801897
Biomarker	monosomy 13q14 syndrome	6338	monosomy 13q14 syndrome	0.953573
Biomarker	meibomian gland dysfunction	6339	meibomian gland dysfunction	0.877931
Biomarker	C0410422	6340	chronic multifocal osteomyelitis	0.847048
Biomarker	placental abnormalities (excl neoplasms)	6341	placental abnormalities (excl neoplasms)	0.907011
Biomarker	metastatic malignancy	6342	metastatic malignancy	0.939412
Biomarker	propionic acidemia	6343	propionic acidemia	0.875868
Biomarker	lysosomal storage diseases	6344	lysosomal storage diseases	0.810458
Biomarker	C0005683|C0025037|C0038355|C0152443|C0153429|C0155966|C0156086|C0156273|C0266133|C0266339|C0267636|C0392485|C0477999|C0478017|C0478029|C0478034|C4317009	6345	diverticulum	0.887375
Biomarker	steroid-resistant nephrotic syndrome	6346	steroid-resistant nephrotic syndrome	0.782953
Biomarker	variegate porphyria	6347	variegate porphyria	0.842579
Biomarker	C0026613	6348	developmental coordination disorder|mirror movements disorder|impaired motor coordination|mirror syndrome|gross motor impairment	0.848124
Biomarker	pyruvate dehydrogenase complex deficiency disease	6349	pyruvate dehydrogenase complex deficiency disease	0.819731
Biomarker	C0158977|C0694457	6350	inborn errors of metabolism	0.792085
Biomarker	colchicine resistance	6351	colchicine resistance	0.815556
Biomarker	low vision	6352	low vision	0.78797
Biomarker	cataract, marner type	6353	cataract, marner type	0.85462
Biomarker	gastroesophageal reflux disease	6354	gastroesophageal reflux disease	0.805761
Biomarker	C0039841|C0494323	6355	thiamine deficiency	0.919209
Biomarker	sensory denervation disorder	6356	sensory denervation disorder	0.921569
Biomarker	C0080174|C0080178	6357	spina bifida cystica|spinal meningocele	0.76158
Biomarker	charcot-marie-tooth disease	6358	charcot-marie-tooth disease	0.817087
Biomarker	C0271166	6359	nuclear cataract|nuclear sclerosis	0.684919
Biomarker	3-methylglutaconic aciduria type 2	6360	3-methylglutaconic aciduria type 2	0.832978
Biomarker	hyperpigmentation, familial progressive	6361	hyperpigmentation, familial progressive	0.475386
Biomarker	muscle degeneration	6362	muscle degeneration	0.725781
Biomarker	C0005694|C0478059	6363	bladder neck obstruction	0.85544
Biomarker	thyrotroph adenoma	6364	thyrotroph adenoma	0.790993
Biomarker	conotruncal anomaly face syndrome	6365	conotruncal anomaly face syndrome	0.890985
Biomarker	C0152105|C0155591|C0155601|C0264650|C0348877|C0348879|C0348881|C0494575|C0494576	6366	hypertensive heart disease	0.948583
Biomarker	C0009691|C0029531	6367	congenital cataract	0.724499
Biomarker	hyperkeratosis, epidermolytic	6368	hyperkeratosis, epidermolytic	0.881032
Biomarker	C0162311	6369	alopecia, male pattern	0.819785
Biomarker	hepatosplenic t-cell lymphoma	6370	hepatosplenic t-cell lymphoma	0.845785
Biomarker	ellis-van creveld syndrome	6371	ellis-van creveld syndrome	0.700458
Biomarker	arthrogryposis, renal dysfunction, and cholestasis 1	6372	arthrogryposis, renal dysfunction, and cholestasis 1	0.634125
Biomarker	epidermodysplasia verruciformis	6373	epidermodysplasia verruciformis	0.765459
Biomarker	locally advanced malignant neoplasm	6374	locally advanced malignant neoplasm	0.94518
Biomarker	myoclonic dystonia	6375	myoclonic dystonia	0.857385
Biomarker	deafness, autosomal recessive 9	6376	deafness, autosomal recessive 9	0.662347
Biomarker	C0016037|C0040798|C0343254|C0343257	6377	myositis ossificans	0.849058
Biomarker	soft drusen	6378	soft drusen	0.963781
Biomarker	corticosteroid-binding globulin deficiency	6379	corticosteroid-binding globulin deficiency	0.633763
Biomarker	addicted to cocaine	6380	addicted to cocaine	0.749155
Biomarker	C0020217	6381	complete hydatidiform mole	0.794357
Biomarker	majeed syndrome	6382	majeed syndrome	0.942521
Biomarker	microphthalmia, syndromic 2	6383	microphthalmia, syndromic 2	0.923149
Biomarker	aspirin intolerance	6384	aspirin intolerance	0.734726
Biomarker	cohen syndrome	6385	cohen syndrome	0.939595
Biomarker	C0014078	6386	venezuelan equine encephalomyelitis	0.887892
Biomarker	tay-sachs disease	6387	tay-sachs disease	0.824524
Biomarker	C0268641|C0451752	6388	cystinosis	0.854963
Biomarker	opitz gbbb syndrome, x-linked	6389	opitz gbbb syndrome, x-linked	0.833628
Biomarker	hyperchloremia	6390	hyperchloremia	0.769537
Biomarker	megaloblastic anemia 1	6391	megaloblastic anemia 1	0.806148
Biomarker	benign paroxysmal positional vertigo	6392	benign paroxysmal positional vertigo	0.681058
Biomarker	congenital foot deformity	6393	congenital foot deformity	0.768464
Biomarker	granuloma, giant cell reparative	6394	granuloma, giant cell reparative	0.981547
Biomarker	early hepatocellular carcinoma	6395	early hepatocellular carcinoma	0.905304
Biomarker	bietti crystalline corneoretinal dystrophy	6396	bietti crystalline corneoretinal dystrophy	0.791288
Biomarker	potassium aggravated myotonia	6397	potassium aggravated myotonia	0.852233
Biomarker	cerebral cavernous malformations 3	6398	cerebral cavernous malformations 3	0.576318
Biomarker	C0002395|C0002726|C0349078|C0349079|C0393561|C0477364|C0494463|C0494465|C0556007|C0750901|C3665464	6399	alzheimer disease	0.845239
Biomarker	temple syndrome	6400	temple syndrome	0.880406
Biomarker	hereditary orotic aciduria, type 1	6401	hereditary orotic aciduria, type 1	0.890078
Biomarker	meningeal neoplasms	6402	meningeal neoplasms	0.67295
Biomarker	transient hypothyroxinaemia of prematurity	6403	transient hypothyroxinaemia of prematurity	0.860489
Biomarker	urologic diseases	6404	urologic diseases	0.975745
Biomarker	polyglucosan body disease, adult form	6405	polyglucosan body disease, adult form	0.764195
Biomarker	polycystic kidney disease 3 with or without polycystic liver disease	6406	polycystic kidney disease 3 with or without polycystic liver disease	0.834389
Biomarker	bruck syndrome	6407	bruck syndrome	0.753049
Biomarker	C0017606	6408	angle closure glaucoma|acute glaucoma|chronic primary angle closure glaucoma	0.841716
Biomarker	albinoidism, oculocutaneous, autosomal dominant	6409	albinoidism, oculocutaneous, autosomal dominant	0.798738
Biomarker	spondylocarpotarsal synostosis syndrome	6410	spondylocarpotarsal synostosis syndrome	0.919496
Biomarker	biotinidase deficiency	6411	biotinidase deficiency	0.864929
Biomarker	hiv coinfection	6412	hiv coinfection	0.729604
Biomarker	lower urinary tract symptoms	6413	lower urinary tract symptoms	0.86827
Biomarker	lentivirus infections	6414	lentivirus infections	0.776321
Biomarker	C0019655|C0153261|C0220977|C0339961|C0343898|C0343899|C0343900|C0348257	6415	histoplasmosis	0.863783
Biomarker	bacteremia due to methicillin resistant staphylococcus aureus	6416	bacteremia due to methicillin resistant staphylococcus aureus	0.671677
Biomarker	disorder of macula of retina	6417	disorder of macula of retina	0.775056
Biomarker	C0362054	6418	alcohol or other drugs use	0.886473
Biomarker	C0494827	6419	bullous dermatitis	0.874734
Biomarker	C0477835|C0477887	6420	placental dysfunction	0.916065
Biomarker	polycystic liver disease	6421	polycystic liver disease	0.937442
Biomarker	thrombocytopenia-absent radius syndrome	6422	thrombocytopenia-absent radius syndrome	0.776307
Biomarker	hip dysplasia, beukes type	6423	hip dysplasia, beukes type	0.755978
Biomarker	hyperoxaluria	6424	hyperoxaluria	0.839709
Biomarker	niemann-pick diseases	6425	niemann-pick diseases	0.825936
Biomarker	C0153519|C0153626	6426	malignant neoplasm of muscle	0.873563
Biomarker	exencephaly	6427	exencephaly	0.759856
Biomarker	decayed, missing, and filled teeth	6428	decayed, missing, and filled teeth	0.688092
Biomarker	C0348491	6429	mucopolysaccharidosis vi|mucopolysaccharidosis vii|mucopolysaccharidosis iv|mucopolysaccharidosis iii|mucopolysaccharidoses|beta-galactosidase deficiency|beta-ureidopropionase deficiency	0.864227
Biomarker	glycogen storage disease type iii	6430	glycogen storage disease type iii	0.856326
Biomarker	lipoidosis	6431	lipoidosis	0.715014
Biomarker	chediak-higashi syndrome	6432	chediak-higashi syndrome	0.75849
Biomarker	klippel-feil syndrome, autosomal dominant	6433	klippel-feil syndrome, autosomal dominant	0.878858
Biomarker	vitamin b 12 deficiency	6434	vitamin b 12 deficiency	0.79021
Biomarker	C0478069	6435	ectromelia|hemimelia	0.891093
Biomarker	gilbert disease (disorder)	6436	gilbert disease (disorder)	0.842698
Biomarker	anorectal malformations	6437	anorectal malformations	0.741951
Biomarker	gray platelet syndrome	6438	gray platelet syndrome	0.85468
Biomarker	thyroid dysgenesis	6439	thyroid dysgenesis	0.804146
Biomarker	C4049006	6440	selective immunoglobulin a deficiency	0.969148
Biomarker	C0494630	6441	lymphangiectasis	0.894355
Biomarker	glycogen storage disease type iib	6442	glycogen storage disease type iib	0.728959
Biomarker	empty follicle syndrome	6443	empty follicle syndrome	0.884529
Biomarker	testicular germ cell tumor	6444	testicular germ cell tumor	0.838309
Biomarker	macrothrombocytopenia	6445	macrothrombocytopenia	0.758344
Biomarker	C0036339	6446	schizophrenia, childhood	0.903969
Biomarker	coffin-lowry syndrome	6447	coffin-lowry syndrome	0.84694
Biomarker	drug-induced neutropenia	6448	drug-induced neutropenia	0.828519
Biomarker	fenestration (morphologic abnormality)	6449	fenestration (morphologic abnormality)	0.851696
Biomarker	barakat syndrome	6450	barakat syndrome	0.75187
Biomarker	progressive pseudorheumatoid dysplasia	6451	progressive pseudorheumatoid dysplasia	0.835658
Biomarker	cone-rod dystrophies	6452	cone-rod dystrophies	0.802664
Biomarker	dental white spot	6453	dental white spot	0.670964
Biomarker	neural tube defects	6454	neural tube defects	0.811984
Biomarker	prader-willi syndrome	6455	prader-willi syndrome	0.804331
Biomarker	accessory spleen	6456	accessory spleen	0.872643
Biomarker	keratoderma, palmoplantar	6457	keratoderma, palmoplantar	0.844986
Biomarker	poikiloderma with neutropenia	6458	poikiloderma with neutropenia	0.846062
Biomarker	sjogren-larsson syndrome	6459	sjogren-larsson syndrome	0.767471
Biomarker	columnar cell hyperplasia of the breast	6460	columnar cell hyperplasia of the breast	0.874185
Biomarker	renal carnitine transport defect	6461	renal carnitine transport defect	0.748762
Biomarker	lumbar hyperlordosis	6462	lumbar hyperlordosis	0.888425
Biomarker	multiple sulfatase deficiency disease	6463	multiple sulfatase deficiency disease	0.85179
Biomarker	C0011119	6464	decompression sickness	0.827527
Biomarker	cerebrovascular occlusion	6465	cerebrovascular occlusion	0.929519
Biomarker	lymphangiectasis, intestinal	6466	lymphangiectasis, intestinal	0.745264
Biomarker	papillary renal cell carcinoma, sporadic	6467	papillary renal cell carcinoma, sporadic	0.993933
Biomarker	canavan disease	6468	canavan disease	0.907428
Biomarker	C0348884|C0478196	6469	sudden cardiac death	0.867223
Biomarker	C0016065|C0495004	6470	polyostotic fibrous dysplasia	0.756447
Biomarker	gout, hprt-related	6471	gout, hprt-related	0.547483
Biomarker	C0019101	6472	nephropathia epidemica|cardio-facio-cutaneous syndrome|pulmonary renal syndrome|hantavirus pulmonary syndrome	0.871646
Biomarker	cone-rod dystrophy 2	6473	cone-rod dystrophy 2	0.822171
Biomarker	C0270960	6474	myopathies, nemaline|centronuclear myopathy|myotubular (centronuclear) myopathy	0.843075
Biomarker	cakut	6475	cakut	0.819514
Biomarker	digeorge syndrome	6476	digeorge syndrome	0.708752
Biomarker	chocolate cyst of ovary	6477	chocolate cyst of ovary	0.933131
Biomarker	ascending aorta dilatation	6478	ascending aorta dilatation	0.993715
Biomarker	myotonic dystrophy	6479	myotonic dystrophy	0.77614
Biomarker	alternating hemiplegia of childhood	6480	alternating hemiplegia of childhood	0.966907
Biomarker	medium-chain acyl-coenzyme a dehydrogenase deficiency	6481	medium-chain acyl-coenzyme a dehydrogenase deficiency	0.808273
Biomarker	infiltrating bladder urothelial carcinoma	6482	infiltrating bladder urothelial carcinoma	0.849862
Biomarker	refractive errors	6483	refractive errors	0.767057
Biomarker	asthma, aspirin-induced	6484	asthma, aspirin-induced	0.877907
Biomarker	congenital hypoplastic anemia	6485	congenital hypoplastic anemia	0.932055
Biomarker	hypomineralization of enamel of tooth	6486	hypomineralization of enamel of tooth	0.713466
Biomarker	capillary leak syndrome	6487	capillary leak syndrome	0.984491
Biomarker	porokeratosis	6488	porokeratosis	0.645008
Biomarker	skin diseases, genetic	6489	skin diseases, genetic	0.822599
Biomarker	C0236828|C0266592	6490	hearing impairment	0.898929
Biomarker	C0010418|C0494116	6491	cryptosporidiosis	0.828063
Biomarker	C0035613	6492	rift valley fever	0.848396
Biomarker	irritable bowel syndrome with diarrhea	6493	irritable bowel syndrome with diarrhea	0.823367
Biomarker	C1305395	6494	narcolepsy 1|excessive daytime sleepiness|absence attacks	0.827033
Biomarker	vohwinkel syndrome, variant form	6495	vohwinkel syndrome, variant form	0.783949
Biomarker	metastasizing leiomyoma	6496	metastasizing leiomyoma	0.999057
Biomarker	hypotrichosis simplex	6497	hypotrichosis simplex	0.776436
Biomarker	nephrogenic diabetes insipidus, type i	6498	nephrogenic diabetes insipidus, type i	0.856235
Biomarker	C0020758|C0034960|C0268552|C0494338	6499	refsum disease	0.838941
Biomarker	trifunctional protein deficiency with myopathy and neuropathy	6500	trifunctional protein deficiency with myopathy and neuropathy	0.905509
Biomarker	craniofacial abnormalities	6501	craniofacial abnormalities	0.834224
Biomarker	choreoathetosis, hypothyroidism, and neonatal respiratory distress	6502	choreoathetosis, hypothyroidism, and neonatal respiratory distress	0.613321
Biomarker	infantile malignant osteopetrosis	6503	infantile malignant osteopetrosis	0.844459
Biomarker	prostate cancer, familial	6504	prostate cancer, familial	0.623678
Biomarker	C0037383	6505	sneezing	0.947264
Biomarker	pseudorabies	6506	pseudorabies	0.86209
Biomarker	transfusion-related acute lung injury	6507	transfusion-related acute lung injury	0.880314
Biomarker	intestinal atresia	6508	intestinal atresia	0.849557
Biomarker	congenital dyserythropoietic anemia, type ii	6509	congenital dyserythropoietic anemia, type ii	0.761974
Biomarker	pachyonychia congenita	6510	pachyonychia congenita	0.81642
Biomarker	C0549423	6511	obstructive hydrocephalus	0.823511
Biomarker	C0037789|C0236828|C0494428|C1263846	6512	specific language impairment	0.748412
Biomarker	C0011334|C0266848|C0348719|C0399347	6513	dental caries	0.86165
Biomarker	myeloid hyperplasia	6514	myeloid hyperplasia	0.633567
Biomarker	ethylmalonic encephalopathy	6515	ethylmalonic encephalopathy	0.835436
Biomarker	C0026946|C0029119|C0037278|C0085438|C0339961|C0343847|C0348206|C0348234|C0477438|C0478543|C0494104|C0494107|C0869528	6516	mycoses	0.858494
Biomarker	shigella infections	6517	shigella infections	0.827508
Biomarker	dyskeratosis congenita	6518	dyskeratosis congenita	0.82877
Biomarker	hypertyrosinemia	6519	hypertyrosinemia	0.874029
Biomarker	charcot-marie-tooth disease, axonal, type 2p	6520	charcot-marie-tooth disease, axonal, type 2p	0.748054
Biomarker	C0263312	6521	usher syndrome	0.78739
Biomarker	infection - suppurative	6522	infection - suppurative	0.932085
Biomarker	diarrheal disorder	6523	diarrheal disorder	0.898951
Biomarker	leukemia, myelocytic, acute	6524	leukemia, myelocytic, acute	0.877874
Biomarker	C0000809|C0021361|C0021364|C0156415|C0156416|C0269237|C0404572|C0404584|C0477789|C0496643	6525	infertility	0.686854
Biomarker	retinal toxicity	6526	retinal toxicity	0.891678
Biomarker	odontoonychodermal dysplasia	6527	odontoonychodermal dysplasia	0.919851
Biomarker	craniosynostosis, type 2	6528	craniosynostosis, type 2	0.838276
Biomarker	C0018916|C0494200|C0494887|C1405867	6529	angioma	0.835649
Biomarker	corneal endothelial dystrophy 1, autosomal dominant	6530	corneal endothelial dystrophy 1, autosomal dominant	0.696577
Biomarker	udpglucose 4-epimerase deficiency disease	6531	udpglucose 4-epimerase deficiency disease	0.890594
Biomarker	unspecified secondary cataract	6532	unspecified secondary cataract	0.811968
Biomarker	high grade b-cell non-hodgkin lymphoma	6533	high grade b-cell non-hodgkin lymphoma	0.309429
Biomarker	C0391870	6534	abnormal cell morphology|anisocytosis|poikilocytosis|abnormality of red blood cells	0.757464
Biomarker	C0477748	6535	renal tubular acidosis	0.825407
Biomarker	C0153594|C0153595|C0153651	6536	malignant neoplasm of testis	0.727562
Biomarker	spastic paraplegia 6, autosomal dominant (disorder)	6537	spastic paraplegia 6, autosomal dominant (disorder)	0.775148
Biomarker	chondrodysplasia punctata, rhizomelic	6538	chondrodysplasia punctata, rhizomelic	0.860581
Biomarker	pelvic organ prolapse	6539	pelvic organ prolapse	0.868621
Biomarker	brachydactyly type c	6540	brachydactyly type c	0.783995
Biomarker	postaxial polydactyly type a	6541	postaxial polydactyly type a	0.700057
Biomarker	alexithymia	6542	alexithymia	0.889106
Biomarker	C0034013	6543	precocious puberty, central, 1|male puberty|female puberty|isosexual precocious puberty	0.841366
Biomarker	metastatic intraocular melanoma	6544	metastatic intraocular melanoma	0.889966
Biomarker	brucella melitensis infection	6545	brucella melitensis infection	0.662839
Biomarker	cranioosteoarthropathy	6546	cranioosteoarthropathy	0.803135
Biomarker	chorioretinal atrophy, progressive bifocal	6547	chorioretinal atrophy, progressive bifocal	0.888614
Biomarker	vancomycin intermediate staphylococcus aureus infection	6548	vancomycin intermediate staphylococcus aureus infection	0.789393
Biomarker	C0149825|C0155829	6549	hypertrophy of adenoids	0.944098
Biomarker	C0348563|C0494053	6550	optic atrophy 1	0.824558
Biomarker	cataract, coppock-like	6551	cataract, coppock-like	0.926851
Biomarker	dental plaque	6552	dental plaque	0.83401
Biomarker	subfertility, male	6553	subfertility, male	0.732442
Biomarker	welander distal myopathy	6554	welander distal myopathy	0.739653
Biomarker	severe dermatitis, multiple allergies, metabolic wasting syndrome	6555	severe dermatitis, multiple allergies, metabolic wasting syndrome	0.911307
Biomarker	gliosis	6556	gliosis	0.810595
Biomarker	platelet storage pool deficiency	6557	platelet storage pool deficiency	0.713124
Biomarker	microdeletion syndromes	6558	microdeletion syndromes	0.895034
Biomarker	lipoid proteinosis of urbach and wiethe	6559	lipoid proteinosis of urbach and wiethe	0.878705
Biomarker	nematode infections	6560	nematode infections	0.884935
Biomarker	C0029119	6561	vegetation	0.751908
Biomarker	shwachman syndrome	6562	shwachman syndrome	0.826082
Biomarker	C0011768|C0221394|C0236826|C0236828|C0282512|C1313975	6563	aphasia	0.916859
Biomarker	congenital myopathy (disorder)	6564	congenital myopathy (disorder)	0.92025
Biomarker	esophageal fistula	6565	esophageal fistula	0.619113
Biomarker	eccrine dermal cylindroma	6566	eccrine dermal cylindroma	0.955935
Biomarker	cockayne syndrome, type ii	6567	cockayne syndrome, type ii	0.836531
Biomarker	subfertility	6568	subfertility	0.790076
Biomarker	retroviridae infections	6569	retroviridae infections	0.888017
Biomarker	stomatocytosis i	6570	stomatocytosis i	0.805797
Biomarker	megalencephalic leukoencephalopathy with subcortical cysts	6571	megalencephalic leukoencephalopathy with subcortical cysts	0.825204
Biomarker	poems syndrome	6572	poems syndrome	0.926502
Biomarker	C0038019	6573	degeneration of spine	0.983616
Biomarker	C0026603	6574	motion sickness	0.976157
Biomarker	C0011251|C0016142|C0029225|C0029226|C0030477|C0036337|C0036339|C0036341|C0036344|C0036347|C0036349|C0036351|C0149654|C0221520|C0236818|C0270497|C0338650|C0338798|C0349192|C0349193|C0349194|C0349195|C0349196|C0349199|C0349200|C0349203|C0349243|C0349277|C0349709|C0392322|C0494408|C1263846|C1443045	6575	schizophrenia	0.80752
Biomarker	amebiasis	6576	amebiasis	0.866372
Biomarker	familial aplasia of the vermis	6577	familial aplasia of the vermis	0.837779
Biomarker	mental retardation, x-linked	6578	mental retardation, x-linked	0.765731
Biomarker	tyrosinemia, type i	6579	tyrosinemia, type i	0.757767
Biomarker	ehlers-danlos syndrome, spondylodysplastic type, 1	6580	ehlers-danlos syndrome, spondylodysplastic type, 1	0.866275
Biomarker	non stemi	6581	non stemi	0.831591
Biomarker	thyrotoxic periodic paralysis	6582	thyrotoxic periodic paralysis	0.720316
Biomarker	growth retardation, alopecia, pseudoanodontia and optic atrophy	6583	growth retardation, alopecia, pseudoanodontia and optic atrophy	0.778251
Biomarker	C0027092|C0154778|C0155358	6584	myopia|myopia, degenerative	0.839901
Biomarker	fast acetylator due to n-acetyltransferase enzyme variant	6585	fast acetylator due to n-acetyltransferase enzyme variant	0.960563
Biomarker	hereditary liability to pressure palsies	6586	hereditary liability to pressure palsies	0.743318
Biomarker	lung melanoma	6587	lung melanoma	0.877412
Biomarker	spinocerebellar ataxia type 5	6588	spinocerebellar ataxia type 5	0.814609
Biomarker	osteoarthritis of hip	6589	osteoarthritis of hip	0.842433
Biomarker	C0085932|C2363246	6590	familial benign pemphigus	0.849235
Biomarker	transient neonatal diabetes mellitus	6591	transient neonatal diabetes mellitus	0.791372
Biomarker	alstrom syndrome	6592	alstrom syndrome	0.868366
Biomarker	triglyceride storage disease with ichthyosis	6593	triglyceride storage disease with ichthyosis	0.823348
Biomarker	lattice corneal dystrophy type i	6594	lattice corneal dystrophy type i	0.76739
Biomarker	C0154038	6595	benign neoplasm of thyroid gland	0.783505
Biomarker	split-hand/foot malformation 3	6596	split-hand/foot malformation 3	0.914092
Biomarker	charcot-marie-tooth disease, axonal, type 2b (disorder)	6597	charcot-marie-tooth disease, axonal, type 2b (disorder)	0.789684
Biomarker	glomuvenous malformations	6598	glomuvenous malformations	0.7534
Biomarker	C0009376	6599	adenomatous polyp of colon	0.399907
Biomarker	periventricular nodular heterotopia	6600	periventricular nodular heterotopia	0.845237
Biomarker	dyggve-melchior-clausen syndrome	6601	dyggve-melchior-clausen syndrome	0.802778
Biomarker	candidemia	6602	candidemia	0.826279
Biomarker	cri-du-chat syndrome	6603	cri-du-chat syndrome	0.835779
Biomarker	biliary papillomatosis	6604	biliary papillomatosis	0.636827
Biomarker	C0000809|C0495190	6605	abortion, habitual	0.520114
Biomarker	C0431766	6606	congenital thrombocytopenia|klippel-feil syndrome|congenital malformation syndromes involving limbs|sirenomelia syndrome|sirenomelia	0.882246
Biomarker	C0154246	6607	argininosuccinic aciduria|4-hydroxyphenylpyruvic aciduria|4-hydroxyphenylacetic aciduria	0.902421
Biomarker	autosomal dominant retinitis pigmentosa	6608	autosomal dominant retinitis pigmentosa	0.74456
Biomarker	ovalocytosis, malaysian-melanesian-filipino type	6609	ovalocytosis, malaysian-melanesian-filipino type	0.85106
Biomarker	sideroblastic anemia with b-cell immunodeficiency, periodic fevers, and developmental delay	6610	sideroblastic anemia with b-cell immunodeficiency, periodic fevers, and developmental delay	0.831081
Biomarker	paroxysmal nonkinesigenic dyskinesia 1	6611	paroxysmal nonkinesigenic dyskinesia 1	0.838154
Biomarker	C0158360|C0410005|C0477662|C0477670|C4721443	6612	fasciitis	0.948364
Biomarker	cantu syndrome	6613	cantu syndrome	0.936218
Biomarker	enhanced s-cone syndrome	6614	enhanced s-cone syndrome	0.62837
Biomarker	asymmetric septal hypertrophy	6615	asymmetric septal hypertrophy	0.774592
Biomarker	acute and chronic colitis	6616	acute and chronic colitis	0.832101
Biomarker	familial nonmedullary thyroid gland carcinoma	6617	familial nonmedullary thyroid gland carcinoma	0.752184
Biomarker	cholangiopathy	6618	cholangiopathy	0.838008
Biomarker	psoriasiform eczema	6619	psoriasiform eczema	0.930604
Biomarker	intractable diarrhea	6620	intractable diarrhea	0.864963
Biomarker	3-hydroxyacyl-coa dehydrogenase deficiency	6621	3-hydroxyacyl-coa dehydrogenase deficiency	0.770185
Biomarker	hypocupremia	6622	hypocupremia	0.873573
Biomarker	C0268613|C0342701	6623	transcobalamin ii deficiency	0.77727
Biomarker	rem sleep deprivation	6624	rem sleep deprivation	0.988711
Biomarker	x-linked sideroblastic anemia	6625	x-linked sideroblastic anemia	0.86479
Biomarker	C0017418|C0027927|C0039128|C0039130|C0039131|C0039133|C0153129|C0153136|C0153140|C0153188|C0156756|C0158944|C0159128|C0178244|C0275820|C0275842|C0275859|C0275874|C0343666|C0343677|C0348146|C0348147|C0348148|C0348149|C0348532|C0348539|C0348563|C0348564|C0348715|C0451835|C0452161|C0477340|C0477395|C0477460|C0477639|C0477650|C0477713|C0495409|C0496607|C0554634|C0558995|C0694449|C0694469|C0694497|C1260915|C3495540|C3537179	6626	syphilis	0.828601
Biomarker	myasthenic syndromes, congenital	6627	myasthenic syndromes, congenital	0.888728
Biomarker	C0037773|C0392549	6628	spastic paraplegia, hereditary	0.872482
Biomarker	C0338808	6629	clinical depression|positive and negative symptoms	0.960187
Biomarker	C0018845|C0034933|C0039070|C0154690|C0478656	6630	syncope	0.840113
Biomarker	congenital disorders of glycosylation	6631	congenital disorders of glycosylation	0.831478
Biomarker	nephronophthisis	6632	nephronophthisis	0.827741
Biomarker	right ventricular cardiomyopathy	6633	right ventricular cardiomyopathy	0.883242
Biomarker	night blindness, congenital stationary, type 2a	6634	night blindness, congenital stationary, type 2a	0.870777
Biomarker	acute angle-closure glaucoma	6635	acute angle-closure glaucoma	0.736727
Biomarker	C0019569|C0159004|C0494775	6636	hirschsprung disease	0.826642
Biomarker	spermatocytic seminoma	6637	spermatocytic seminoma	0.556982
Biomarker	idiopathic basal ganglia calcification 1	6638	idiopathic basal ganglia calcification 1	0.941717
Biomarker	C0034888|C0149771	6639	rectal prolapse	0.863427
Biomarker	walker-warburg congenital muscular dystrophy	6640	walker-warburg congenital muscular dystrophy	0.966856
Biomarker	C0013069	6641	double outlet right ventricle|bing-neel syndrome	0.885338
Biomarker	severe myopia	6642	severe myopia	0.759397
Biomarker	tracheal diseases	6643	tracheal diseases	0.827273
Biomarker	striatonigral degeneration	6644	striatonigral degeneration	0.902547
Biomarker	hypokalemia	6645	hypokalemia	0.866318
Biomarker	color blindness, red-green	6646	color blindness, red-green	0.581209
Biomarker	secretory diarrhea	6647	secretory diarrhea	0.777925
Biomarker	burn infection	6648	burn infection	0.926225
Biomarker	glutaric aciduria iii	6649	glutaric aciduria iii	0.63858
Biomarker	cat eye syndrome	6650	cat eye syndrome	0.640847
Biomarker	lathosterolosis	6651	lathosterolosis	0.9727
Biomarker	bilateral cryptorchidism	6652	bilateral cryptorchidism	0.907852
Biomarker	C0410005|C0477662	6653	nodular fasciitis	0.805159
Biomarker	C0477365	6654	leigh disease	0.860455
Biomarker	right atrial isomerism	6655	right atrial isomerism	0.576118
Biomarker	cerebellar hypoplasia	6656	cerebellar hypoplasia	0.918065
Biomarker	C0495617	6657	hemivertebra fusion or failure of segmentation with scoliosis|congenital failure of fusion	0.744357
Biomarker	atrophic condition of skin	6658	atrophic condition of skin	0.886147
Biomarker	cheyne-stokes respiration	6659	cheyne-stokes respiration	0.907239
Biomarker	C0026847|C0027888|C0043116|C0085084|C0477349|C0494452	6660	muscular atrophy	0.806017
Biomarker	C0268274	6661	sandhoff disease|juvenile sandhoff disease|adult sandhoff disease	0.850088
Biomarker	pontocerebellar hypoplasia, type 2d	6662	pontocerebellar hypoplasia, type 2d	0.866478
Biomarker	extracranial solid neoplasm	6663	extracranial solid neoplasm	0.595721
Biomarker	down syndrome critical region	6664	down syndrome critical region	0.811265
Biomarker	neonatal hypoxic ischemic encephalopathy	6665	neonatal hypoxic ischemic encephalopathy	0.891499
Biomarker	giant axonal neuropathy 1	6666	giant axonal neuropathy 1	0.820195
Biomarker	dandy-walker syndrome	6667	dandy-walker syndrome	0.949669
Biomarker	tyrosinemias	6668	tyrosinemias	0.832678
Biomarker	nevus comedonicus	6669	nevus comedonicus	0.715712
Biomarker	hyperprolinemia	6670	hyperprolinemia	0.745769
Biomarker	muscular fasciculation	6671	muscular fasciculation	0.832277
Biomarker	C0016037	6672	fibrodysplasia ossificans progressiva	0.874135
Biomarker	premature centromere division	6673	premature centromere division	0.809173
Biomarker	C0026847|C0043116|C0085084|C0477349|C0494452	6674	spinal muscular atrophy	0.779355
Biomarker	uterus bilocularis	6675	uterus bilocularis	0.868602
Biomarker	x-linked retinitis pigmentosa	6676	x-linked retinitis pigmentosa	0.851579
Biomarker	C0478075	6677	congenital fusion of ribs|accessory rib|absence of rib|short ribs	0.945463
Biomarker	hypoplastic left heart syndrome 1	6678	hypoplastic left heart syndrome 1	0.864614
Biomarker	retroperitoneal liposarcoma	6679	retroperitoneal liposarcoma	0.768313
Biomarker	corneal dystrophy, fuchs endothelial, 2	6680	corneal dystrophy, fuchs endothelial, 2	0.869252
Biomarker	pontocerebellar hypoplasia type 6	6681	pontocerebellar hypoplasia type 6	0.796931
Biomarker	toe syndactyly, telecanthus, and anogenital and renal malformations	6682	toe syndactyly, telecanthus, and anogenital and renal malformations	0.711891
Biomarker	ehlers-danlos syndrome type 6	6683	ehlers-danlos syndrome type 6	0.619848
Biomarker	blood group deletion syndrome	6684	blood group deletion syndrome	0.861899
Biomarker	retinitis pigmentosa 1	6685	retinitis pigmentosa 1	0.80839
Biomarker	myeloblastosis	6686	myeloblastosis	0.718488
Biomarker	C0152230	6687	cholinergic urticaria	0.969397
Biomarker	chudley-mccullough syndrome	6688	chudley-mccullough syndrome	0.860863
Biomarker	porokeratosis of mibelli	6689	porokeratosis of mibelli	0.62724
Biomarker	facioscapulohumeral muscular dystrophy 1a	6690	facioscapulohumeral muscular dystrophy 1a	0.534091
Biomarker	xanthinuria, type i	6691	xanthinuria, type i	0.972981
Biomarker	C0242387	6692	mandibulofacial dysostosis|franceschetti-klein syndrome	0.796128
Biomarker	amyotrophy, hereditary neuralgic	6693	amyotrophy, hereditary neuralgic	0.949135
Biomarker	C0495666	6694	neck pain|acute chest pain	0.863923
Biomarker	heterotaxy, visceral, 2, autosomal	6695	heterotaxy, visceral, 2, autosomal	0.66265
Biomarker	primary hyperoxaluria, type i	6696	primary hyperoxaluria, type i	0.760065
Biomarker	oculocerebrorenal syndrome	6697	oculocerebrorenal syndrome	0.739644
Biomarker	metaphyseal chondrodysplasia schmid type	6698	metaphyseal chondrodysplasia schmid type	0.901025
Biomarker	kartagener syndrome	6699	kartagener syndrome	0.770659
Biomarker	holoprosencephaly 2 (disorder)	6700	holoprosencephaly 2 (disorder)	0.939401
Biomarker	adult brain neoplasm	6701	adult brain neoplasm	0.813892
Biomarker	olmsted syndrome	6702	olmsted syndrome	0.906726
Biomarker	C0019829|C0024305|C0027651|C0152266|C0152267|C0152268|C0153470|C0348387|C0348390|C0452192|C0494172|C1266194	6703	hodgkin-like	0.971778
Biomarker	chronic myelogenous leukemia, bcr/abl positive	6704	chronic myelogenous leukemia, bcr/abl positive	0.496034
Biomarker	alkalemia	6705	alkalemia	0.694342
Biomarker	C0035204|C1260922	6706	respiratory abnormalities	0.874937
Biomarker	congenital dyserythropoietic anemia, type i	6707	congenital dyserythropoietic anemia, type i	0.618045
Biomarker	anhaptoglobinemia	6708	anhaptoglobinemia	0.993589
Biomarker	C0268552|C0869083	6709	zellweger syndrome|zellweger-like syndrome	0.826562
Biomarker	C0494362	6710	trimethylaminuria	0.712817
Biomarker	taste sweet	6711	taste sweet	0.814958
Biomarker	C0021364|C0405581|C0476525	6712	azoospermia|oligospermia	0.702833
Biomarker	paraneoplastic encephalomyelitis	6713	paraneoplastic encephalomyelitis	0.607661
Biomarker	C0027651|C0496839	6714	central nervous system lesion	0.798943
Biomarker	hypomyelination with brainstem and spinal cord involvement and leg spasticity	6715	hypomyelination with brainstem and spinal cord involvement and leg spasticity	0.764683
Biomarker	arginine:glycine amidinotransferase deficiency	6716	arginine:glycine amidinotransferase deficiency	0.85861
Biomarker	ehlers-danlos syndrome, dermatosparaxis type	6717	ehlers-danlos syndrome, dermatosparaxis type	0.903267
Biomarker	C0026267|C0270971	6718	floppy	0.306564
Biomarker	maturation defect	6719	maturation defect	0.757122
Biomarker	bardet-biedl syndrome	6720	bardet-biedl syndrome	0.764568
Biomarker	paucigranulocytic asthma	6721	paucigranulocytic asthma	0.88322
Biomarker	wolf-hirschhorn syndrome	6722	wolf-hirschhorn syndrome	0.711029
Biomarker	pseudofolliculitis barbae (disorder)	6723	pseudofolliculitis barbae (disorder)	0.6333
Biomarker	central visual impairment	6724	central visual impairment	0.74671
Biomarker	2-methyl-3-hydroxybutyric aciduria	6725	2-methyl-3-hydroxybutyric aciduria	0.811295
Biomarker	combined d-2- and l-2-hydroxyglutaric aciduria	6726	combined d-2- and l-2-hydroxyglutaric aciduria	0.737657
Biomarker	spondylometaphyseal dysplasia, sedaghatian type	6727	spondylometaphyseal dysplasia, sedaghatian type	0.818841
Biomarker	anemia, diamond-blackfan	6728	anemia, diamond-blackfan	0.708827
Biomarker	low grade prostatic intraepithelial neoplasia	6729	low grade prostatic intraepithelial neoplasia	0.217371
Biomarker	microcysts	6730	microcysts	0.854707
Biomarker	guanidinoacetate methyltransferase deficiency	6731	guanidinoacetate methyltransferase deficiency	0.825985
Biomarker	C0348099|C0348101	6732	viral gastroenteritis	0.721202
Biomarker	hypercholesterolemia, autosomal recessive	6733	hypercholesterolemia, autosomal recessive	0.822079
Biomarker	C0002019|C0037789|C0495695	6734	dyslexia	0.79769
Biomarker	malignant eccrine spiradenoma	6735	malignant eccrine spiradenoma	0.980157
Biomarker	muscular dystrophy, emery-dreifuss	6736	muscular dystrophy, emery-dreifuss	0.801537
Biomarker	sesame syndrome	6737	sesame syndrome	0.51344
Biomarker	C0015773|C3495559	6738	felty syndrome	0.992925
Biomarker	growth and mental retardation, mandibulofacial dysostosis, microcephaly, and cleft palate	6739	growth and mental retardation, mandibulofacial dysostosis, microcephaly, and cleft palate	0.952314
Biomarker	autosomal recessive primary microcephaly	6740	autosomal recessive primary microcephaly	0.828157
Biomarker	congenital absence of germinal epithelium of testes	6741	congenital absence of germinal epithelium of testes	0.699172
Biomarker	peroxisomal acyl-coa oxidase deficiency	6742	peroxisomal acyl-coa oxidase deficiency	0.697369
Biomarker	euthyroid multinodular goiter	6743	euthyroid multinodular goiter	0.874796
Biomarker	nicotinamide adenine dinucleotide coenzyme q reductase deficiency	6744	nicotinamide adenine dinucleotide coenzyme q reductase deficiency	0.899283
Biomarker	consumptive coagulopathy	6745	consumptive coagulopathy	0.983597
Biomarker	critical illness myopathy	6746	critical illness myopathy	0.870069
Biomarker	schindler disease, type i	6747	schindler disease, type i	0.930263
Biomarker	skull base chordoma	6748	skull base chordoma	0.711684
Biomarker	premature chromatid separation trait	6749	premature chromatid separation trait	0.873503
Biomarker	combined molybdoflavoprotein enzyme deficiency	6750	combined molybdoflavoprotein enzyme deficiency	0.68311
Biomarker	eosinophilic myositis (disorder)	6751	eosinophilic myositis (disorder)	0.841546
Biomarker	C0036344|C0036349|C0338650	6752	schizophrenia, catatonic	0.734125
Biomarker	undifferentiated carcinoma of ovary	6753	undifferentiated carcinoma of ovary	0.961361
Biomarker	C0266316|C0477732	6754	congenital hydronephrosis	0.734951
Biomarker	oculocutaneous albinism type 2	6755	oculocutaneous albinism type 2	0.750723
Biomarker	acroparesthesia	6756	acroparesthesia	0.636541
Biomarker	striate palmoplantar keratoderma	6757	striate palmoplantar keratoderma	0.892571
Biomarker	allan-herndon-dudley syndrome (ahds)	6758	allan-herndon-dudley syndrome (ahds)	0.887026
Biomarker	C0004991	6759	benign neoplasm of large intestine	0.551014
Biomarker	C0021364|C0404584	6760	male infertility	0.693765
Biomarker	schimke immunoosseous dysplasia	6761	schimke immunoosseous dysplasia	0.759265
Biomarker	cytochrome-c oxidase deficiency	6762	cytochrome-c oxidase deficiency	0.778848
Biomarker	deficiency of phosphorylase kinase	6763	deficiency of phosphorylase kinase	0.816002
Biomarker	squamous cell carcinoma of nasopharynx	6764	squamous cell carcinoma of nasopharynx	0.097153
Biomarker	familial psoriasis	6765	familial psoriasis	0.937175
Biomarker	congenital disorder of glycosylation type 1a	6766	congenital disorder of glycosylation type 1a	0.739493
Biomarker	leukocyte adhesion deficiency type 3	6767	leukocyte adhesion deficiency type 3	0.577229
Biomarker	euthyroid sick syndromes	6768	euthyroid sick syndromes	0.56114
Biomarker	hmg coa lyase deficiency	6769	hmg coa lyase deficiency	0.944728
Biomarker	cornelia de lange syndrome	6770	cornelia de lange syndrome	0.86974
Biomarker	azoospermia, nonobstructive	6771	azoospermia, nonobstructive	0.662005
Biomarker	ulcerative colitis in remission	6772	ulcerative colitis in remission	0.991709
Biomarker	diverticular diseases	6773	diverticular diseases	0.690944
Biomarker	stromal dystrophies, corneal	6774	stromal dystrophies, corneal	0.873664
Biomarker	patent ductus arteriosus - persisting type	6775	patent ductus arteriosus - persisting type	0.902686
Biomarker	usher syndrome, type iii	6776	usher syndrome, type iii	0.780898
Biomarker	leukoencephalitis, acute hemorrhagic	6777	leukoencephalitis, acute hemorrhagic	0.999795
Biomarker	C0751362|C1305395	6778	narcolepsy	0.847957
Biomarker	C0026705	6779	mucopolysaccharidosis ii	0.84066
Biomarker	lysinuric protein intolerance	6780	lysinuric protein intolerance	0.812924
Biomarker	deafness, autosomal recessive 30	6781	deafness, autosomal recessive 30	0.582467
Biomarker	C0029782|C0156312	6782	atrophy of testis	0.849032
Biomarker	myopathy, myofibrillar, desmin-related	6783	myopathy, myofibrillar, desmin-related	0.864232
Biomarker	lactase persistence	6784	lactase persistence	0.831415
Biomarker	C0494026	6785	clostridium difficile infection	0.7619
Biomarker	primary ciliary dyskinesia	6786	primary ciliary dyskinesia	0.785041
Biomarker	osteopetrosis, autosomal recessive 3	6787	osteopetrosis, autosomal recessive 3	0.906731
Biomarker	laryngopharyngeal reflux	6788	laryngopharyngeal reflux	0.866215
Biomarker	corneal dystrophy, juvenile epithelial of meesmann	6789	corneal dystrophy, juvenile epithelial of meesmann	0.749567
Biomarker	teratozoospermia	6790	teratozoospermia	0.710312
Biomarker	glycogen storage disease type iv	6791	glycogen storage disease type iv	0.899919
Biomarker	chromosome 21 monosomy	6792	chromosome 21 monosomy	0.801108
Biomarker	pallister-killian syndrome	6793	pallister-killian syndrome	0.623395
Biomarker	reading disabilities	6794	reading disabilities	0.788017
Biomarker	bladder outflow obstruction	6795	bladder outflow obstruction	0.830276
Biomarker	split ends	6796	split ends	0.585946
Biomarker	tricho-dento-osseous syndrome (disorder)	6797	tricho-dento-osseous syndrome (disorder)	0.65234
Biomarker	harderoporphyria	6798	harderoporphyria	0.973752
Biomarker	C0018077|C0031154|C0041325|C0152717|C0153178|C0159006|C0161833|C0267750|C0269031|C0269032|C0269033|C0269294|C0269936|C0348149|C0348152|C0348162|C0348746|C0348895|C0451715|C0477957|C0494056|C0494768|C0494770|C0494772|C0494812	6799	peritonitis	0.935315
Biomarker	h5n1 influenza	6800	h5n1 influenza	0.866683
Biomarker	metastatic carcinoma to the uterine cervix	6801	metastatic carcinoma to the uterine cervix	0.862818
Biomarker	williams syndrome	6802	williams syndrome	0.684969
Biomarker	47, xyy syndrome	6803	47, xyy syndrome	0.760907
Biomarker	richieri costa pereira syndrome	6804	richieri costa pereira syndrome	0.748363
Biomarker	C0024776	6805	maple syrup urine disease	0.75327
Biomarker	C0012739|C0018790|C0018801|C0028962|C0029496|C0029604|C0031154|C0032987|C0034065|C0035078|C0036986|C0039070|C0039236|C0152964|C0155749|C0155774|C0178288|C0242172|C0269294|C0391989|C0411164|C0477808|C0477809|C0477810|C0494048|C0494450|C0494514|C0494598|C0494783|C0495168|C0495169|C0495170|C0495171|C0495172|C0495173|C0495184|C0495199|C0495292|C0495699|C0496132|C0496136|C0694452|C1367972|C1533618	6806	ectopic pregnancy	0.572513
Biomarker	charcot-marie-tooth disease, type 1c	6807	charcot-marie-tooth disease, type 1c	0.829933
Biomarker	congenital absence of lung	6808	congenital absence of lung	0.900895
Biomarker	focal dermal hypoplasia	6809	focal dermal hypoplasia	0.876845
Biomarker	hypomyelination, global cerebral	6810	hypomyelination, global cerebral	0.842922
Biomarker	non-obstructive azoospermia	6811	non-obstructive azoospermia	0.718196
Biomarker	chronic central serous chorioretinopathy	6812	chronic central serous chorioretinopathy	0.74898
Biomarker	neuroectodermal tumor, melanotic	6813	neuroectodermal tumor, melanotic	0.913367
Biomarker	keratosis linearis with ichthyosis congenita and sclerosing keratoderma	6814	keratosis linearis with ichthyosis congenita and sclerosing keratoderma	0.843711
Biomarker	C0029665|C0034139|C0043346|C0155176|C0477520|C0494451	6815	xeroderma	0.588788
Biomarker	hyperproinsulinemia	6816	hyperproinsulinemia	0.99107
Biomarker	foxg1 syndrome	6817	foxg1 syndrome	0.983545
Biomarker	cataract, congenital, cerulean type, 2	6818	cataract, congenital, cerulean type, 2	0.49398
Biomarker	peri-implant mucositis	6819	peri-implant mucositis	0.869414
Biomarker	fanconi anemia, complementation group e	6820	fanconi anemia, complementation group e	0.903948
Biomarker	stereotyped behavior (psychiatry)	6821	stereotyped behavior (psychiatry)	0.996643
Biomarker	C0151971|C1384631	6822	primary ulcer of intestine	0.950966
Biomarker	chills	6823	chills	0.737605
Biomarker	amelogenesis imperfecta nephrocalcinosis	6824	amelogenesis imperfecta nephrocalcinosis	0.861859
Biomarker	asthenozoospermia	6825	asthenozoospermia	0.616506
Biomarker	mucolipidosis type iv	6826	mucolipidosis type iv	0.627662
Biomarker	waisman syndrome	6827	waisman syndrome	0.67153
Biomarker	C0020610	6828	hypogalactia	0.997863
Biomarker	intestinal adenocarcinoma of the stomach	6829	intestinal adenocarcinoma of the stomach	0.910204
Biomarker	hereditary motor and sensory neuropathies	6830	hereditary motor and sensory neuropathies	0.860665
Biomarker	nephronophthisis 13	6831	nephronophthisis 13	0.947616
Biomarker	chylomicron retention disease	6832	chylomicron retention disease	0.754933
Biomarker	aplasia of optic nerve	6833	aplasia of optic nerve	0.996824
Biomarker	pseudotumor cerebri	6834	pseudotumor cerebri	0.711016
Biomarker	bacteriuria	6835	bacteriuria	0.83064
Biomarker	nonketotic hyperglycinemia	6836	nonketotic hyperglycinemia	0.765502
Biomarker	ocular adnexal lymphoma	6837	ocular adnexal lymphoma	0.96298
Biomarker	peroxisome biogenesis disorders	6838	peroxisome biogenesis disorders	0.878716
Biomarker	autosomal recessive osteopetrosis	6839	autosomal recessive osteopetrosis	0.802353
Biomarker	parietal foramina	6840	parietal foramina	0.953142
Biomarker	nephrolithiasis, calcium oxalate	6841	nephrolithiasis, calcium oxalate	0.776515
Biomarker	rose cluster 2	6842	rose cluster 2	0.93053
Biomarker	centriacinar emphysema	6843	centriacinar emphysema	0.93024
Biomarker	fahr syndrome (disorder)	6844	fahr syndrome (disorder)	0.724261
Biomarker	jalili syndrome	6845	jalili syndrome	0.850264
Biomarker	C3495538	6846	adolescent idiopathic scoliosis	0.791474
Biomarker	C0495577	6847	ovotestis|hermaphroditism	0.723855
Biomarker	scott syndrome	6848	scott syndrome	0.667672
Biomarker	total anomalous pulmonary venous return	6849	total anomalous pulmonary venous return	0.727016
Biomarker	immunodeficiency 16	6850	immunodeficiency 16	0.951368
Biomarker	gluthathione synthetase deficiency	6851	gluthathione synthetase deficiency	0.766634
Biomarker	ichthyosis prematurity syndrome	6852	ichthyosis prematurity syndrome	0.872574
Biomarker	male pseudohermaphroditism: deficiency of testicular 17,20-desmolase	6853	male pseudohermaphroditism: deficiency of testicular 17,20-desmolase	0.750463
Biomarker	C0348678	6854	pneumonia due to gram negative bacteria	0.911346
Biomarker	nager syndrome	6855	nager syndrome	0.556639
Biomarker	C0868847	6856	dentinogenesis imperfecta|amelogenesis imperfecta|odontogenesis imperfecta|shell teeth	0.737697
Biomarker	hermanski-pudlak syndrome	6857	hermanski-pudlak syndrome	0.702232
Biomarker	viral carcinogenesis	6858	viral carcinogenesis	0.884209
Biomarker	C0020621	6859	potassium deficiency	0.904905
Biomarker	fetal diseases	6860	fetal diseases	0.828341
Biomarker	arterial tortuosity syndrome	6861	arterial tortuosity syndrome	0.7002
Biomarker	C0268482	6862	alkaptonuria	0.875607
Biomarker	C0268482|C0477579|C0477596	6863	ochronosis	0.854597
Biomarker	C0028962|C0040793	6864	anuria	0.946856
Biomarker	sex chromosome aberrations	6865	sex chromosome aberrations	0.408407
Biomarker	osteogenesis imperfecta, type 5	6866	osteogenesis imperfecta, type 5	0.312303
Biomarker	ewing-like sarcoma	6867	ewing-like sarcoma	0.938925
Biomarker	C0030757	6868	pediculus capitis infestation	0.873623
Biomarker	pancreatic fistula	6869	pancreatic fistula	0.937899
Biomarker	paroxysmal extreme pain disorder	6870	paroxysmal extreme pain disorder	0.939728
Biomarker	familial epilepsies	6871	familial epilepsies	0.932264
Biomarker	edema disease	6872	edema disease	0.518309
Biomarker	seborrheic dermatitis	6873	seborrheic dermatitis	0.825419
Biomarker	ubiquinone dehydrogenase deficiency	6874	ubiquinone dehydrogenase deficiency	0.695705
Biomarker	usher syndrome, type iia	6875	usher syndrome, type iia	0.905479
Biomarker	night blindness, congenital stationary	6876	night blindness, congenital stationary	0.789368
Biomarker	opsoclonus-myoclonus syndrome	6877	opsoclonus-myoclonus syndrome	0.870155
Biomarker	parakeratosis	6878	parakeratosis	0.733124
Biomarker	chronic infection with hiv	6879	chronic infection with hiv	0.937327
Biomarker	nephronophthisis 2	6880	nephronophthisis 2	0.77487
Biomarker	usher syndrome, type 1c	6881	usher syndrome, type 1c	0.819438
Biomarker	fanconi anemia, complementation group t	6882	fanconi anemia, complementation group t	0.874209
Biomarker	mulibrey nanism	6883	mulibrey nanism	0.935129
Biomarker	C0265122	6884	cardiac tamponade	0.870297
Biomarker	C0030299|C0154816	6885	pseudocyst	0.960755
Biomarker	peho syndrome	6886	peho syndrome	0.89192
Biomarker	nonsyndromic deafness	6887	nonsyndromic deafness	0.731908
Biomarker	obstructive azoospermia	6888	obstructive azoospermia	0.679709
Biomarker	increased drug resistance	6889	increased drug resistance	0.959911
Biomarker	C0016842	6890	congenital pectus excavatum|pectus excavatum	0.917907
Biomarker	autosomal dominant cerebellar ataxia	6891	autosomal dominant cerebellar ataxia	0.92883
Biomarker	bowen-conradi syndrome	6892	bowen-conradi syndrome	0.455472
Biomarker	C0263472	6893	bromhidrosis	0.602651
Biomarker	hypokalemic periodic paralysis	6894	hypokalemic periodic paralysis	0.865965
Biomarker	stage, chronic lymphocytic leukemia	6895	stage, chronic lymphocytic leukemia	0.0675457
Biomarker	skin/hair/eye pigmentation, variation in, 2 (disorder)	6896	skin/hair/eye pigmentation, variation in, 2 (disorder)	0.418186
Biomarker	hyperferritinemia, hereditary, with congenital cataracts	6897	hyperferritinemia, hereditary, with congenital cataracts	0.690435
Biomarker	glycogen storage disease type vii	6898	glycogen storage disease type vii	0.86061
Biomarker	syndactyly, type 2	6899	syndactyly, type 2	0.483901
Biomarker	subungual exostoses	6900	subungual exostoses	0.695228
Biomarker	spastic tetraparesis	6901	spastic tetraparesis	0.846899
Biomarker	polydactyly, preaxial ii (disorder)	6902	polydactyly, preaxial ii (disorder)	0.867128
Biomarker	hhh syndrome	6903	hhh syndrome	0.652065
Biomarker	mitchell-riley syndrome	6904	mitchell-riley syndrome	0.682353
Biomarker	persistent fetal circulation syndrome	6905	persistent fetal circulation syndrome	0.797302
Biomarker	congenital hemidysplasia with ichthyosiform erythroderma and limb defects	6906	congenital hemidysplasia with ichthyosiform erythroderma and limb defects	0.883444
Biomarker	gonadal dysgenesis xx type deafness	6907	gonadal dysgenesis xx type deafness	0.763752
Biomarker	orofaciodigital syndrome i	6908	orofaciodigital syndrome i	0.943671
Biomarker	myxopapillary ependymoma	6909	myxopapillary ependymoma	0.567991
Biomarker	macular dystrophy, patterned, 3	6910	macular dystrophy, patterned, 3	0.0788982
Biomarker	adams-oliver syndrome 1	6911	adams-oliver syndrome 1	0.963462
Biomarker	mucinous tubular and spindle cell carcinoma	6912	mucinous tubular and spindle cell carcinoma	0.754801
Biomarker	hyperexplexia	6913	hyperexplexia	0.858833
Biomarker	localized chronic periodontitis	6914	localized chronic periodontitis	0.767902
Biomarker	tuberculin (skin test) positive	6915	tuberculin (skin test) positive	0.85119
Biomarker	C0005586|C0154412|C0154413|C0236765|C0349199|C0349203|C0349208|C0349210|C0349211|C0349212|C0349213|C0349214|C0349218|C0494396|C2939428	6916	manic episode	0.0743448
Biomarker	hyperthyroxinemia, familial dysalbuminemic	6917	hyperthyroxinemia, familial dysalbuminemic	0.828984
Biomarker	C0919833	6918	epidemic polyarthritis	0.70256
Biomarker	C0268641	6919	cystinuria|hartnup disease	0.763035
Biomarker	duane retraction syndrome	6920	duane retraction syndrome	0.903009
Biomarker	congenital anemia	6921	congenital anemia	0.671064
Biomarker	retinal damage	6922	retinal damage	0.927544
Biomarker	dentin dysplasia	6923	dentin dysplasia	0.406492
Biomarker	multiple gastrointestinal atresias (disorder)	6924	multiple gastrointestinal atresias (disorder)	0.875018
Biomarker	spinocerebellar ataxia 21	6925	spinocerebellar ataxia 21	0.810296
Biomarker	peeling skin syndrome, acral type	6926	peeling skin syndrome, acral type	0.631933
Biomarker	C0013902	6927	elliptocytosis, hereditary	0.81104
Biomarker	charcot-marie-tooth disease, type 4c	6928	charcot-marie-tooth disease, type 4c	0.817772
Biomarker	melatonin deficiency	6929	melatonin deficiency	0.342449
Biomarker	retinoschisis, juvenile, x-linked	6930	retinoschisis, juvenile, x-linked	0.611838
Biomarker	ichthyosis exfoliativa	6931	ichthyosis exfoliativa	0.59775
Biomarker	north carolina macular dystrophy	6932	north carolina macular dystrophy	0.389592
Biomarker	C0037650	6933	hair diseases|childhood tic disorders	0.76919
Biomarker	epiphyseal dysplasia	6934	epiphyseal dysplasia	0.743195
Biomarker	striatal degeneration, autosomal dominant	6935	striatal degeneration, autosomal dominant	0.671642
Biomarker	hereditary fructose intolerance syndrome	6936	hereditary fructose intolerance syndrome	0.785958
Biomarker	C0041228|C0041232|C0041233|C0477336|C0477342	6937	african trypanosomiasis	0.740783
Biomarker	autosomal recessive retinitis pigmentosa	6938	autosomal recessive retinitis pigmentosa	0.787815
Biomarker	tn syndrome	6939	tn syndrome	0.56074
Biomarker	marie unna congenital hypotrichosis	6940	marie unna congenital hypotrichosis	0.406091
Biomarker	C0005689	6941	bladder exstrophy|exstrophy	0.869918
Biomarker	inherited thyroxine-binding globulin deficiency	6942	inherited thyroxine-binding globulin deficiency	0.607817
Biomarker	complete congenital stationary night blindness	6943	complete congenital stationary night blindness	0.846825
Biomarker	leukokeratosis, hereditary mucosal	6944	leukokeratosis, hereditary mucosal	0.536923
Biomarker	C0263372|C0263421|C0268085|C0392439|C0497389	6945	acrodermatitis	0.744891
Biomarker	C0268085|C0497389	6946	acrodermatitis enteropathica	0.786734
Biomarker	glutaric aciduria, type 1	6947	glutaric aciduria, type 1	0.901396
Biomarker	histidinemia	6948	histidinemia	0.474447
Biomarker	acinic cell carcinoma of salivary gland	6949	acinic cell carcinoma of salivary gland	0.344947
Biomarker	atypical hypotonia cystinuria syndrome	6950	atypical hypotonia cystinuria syndrome	0.894255
Biomarker	absent corpus callosum cataract immunodeficiency	6951	absent corpus callosum cataract immunodeficiency	0.888223
Biomarker	C0348487	6952	oxalosis|pentosuria	0.766823
Biomarker	roberts-sc phocomelia syndrome	6953	roberts-sc phocomelia syndrome	0.661267
Biomarker	spermatogenic failure 9	6954	spermatogenic failure 9	0.659408
Biomarker	d-glyceric aciduria	6955	d-glyceric aciduria	0.349603
GeneticVariation	lung adenocarcinoma recurrent	1	lung adenocarcinoma recurrent	0.999627
GeneticVariation	eyelid neoplasms	2	eyelid neoplasms	0.99984
GeneticVariation	stage 0is bladder urothelial carcinoma ajcc v6 and v7	3	stage 0is bladder urothelial carcinoma ajcc v6 and v7	1
GeneticVariation	type ii endometrial adenocarcinoma	4	type ii endometrial adenocarcinoma	0.99981
GeneticVariation	palisaded myofibroblastoma	5	palisaded myofibroblastoma	0.999412
GeneticVariation	cervical spondylosis with myelopathy	6	cervical spondylosis with myelopathy	0.999695
GeneticVariation	her-2 protein overexpression	7	her-2 protein overexpression	0.997887
GeneticVariation	primary acquired melanosis	8	primary acquired melanosis	0.999925
GeneticVariation	C0027577|C0348469	9	nelson syndrome	0.9981
GeneticVariation	pulmonary blastoma	10	pulmonary blastoma	0.9988
GeneticVariation	buried penis	11	buried penis	1
GeneticVariation	bulbospinal neuronopathy, x-linked recessive	12	bulbospinal neuronopathy, x-linked recessive	0.99932
GeneticVariation	C0152169|C0495669|C0995154	13	renal colic	0.999634
GeneticVariation	variably protease sensitive prionopathy	14	variably protease sensitive prionopathy	0.99872
GeneticVariation	non-radiographic axial spondyloarthritis	15	non-radiographic axial spondyloarthritis	0.998835
GeneticVariation	interleukin 2 receptor, alpha, deficiency of	16	interleukin 2 receptor, alpha, deficiency of	0.995193
GeneticVariation	androgen receptor deficiency	17	androgen receptor deficiency	0.999125
GeneticVariation	idiopathic recurrent pericarditis	18	idiopathic recurrent pericarditis	0.995517
GeneticVariation	gastric hyperplastic polyp	19	gastric hyperplastic polyp	0.999916
GeneticVariation	ameloblastic carcinoma	20	ameloblastic carcinoma	0.999175
GeneticVariation	breast cancer, familial male	21	breast cancer, familial male	0.997472
GeneticVariation	acanthomatous ameloblastoma	22	acanthomatous ameloblastoma	0.999032
GeneticVariation	dystonia, dopa-responsive, with or without hyperphenylalaninemia, autosomal recessive (disorder)	23	dystonia, dopa-responsive, with or without hyperphenylalaninemia, autosomal recessive (disorder)	0.995283
GeneticVariation	congenital absence of both testes	24	congenital absence of both testes	0.999382
GeneticVariation	C0276667	25	disseminated coccidioidomycosis	0.993904
GeneticVariation	mycoplasma pneumoniae infection	26	mycoplasma pneumoniae infection	0.997106
GeneticVariation	activated pi3 kinase delta syndrome	27	activated pi3 kinase delta syndrome	0.998993
GeneticVariation	C0153453	28	cystic neoplasm	0.99827
GeneticVariation	unilateral breast carcinoma	29	unilateral breast carcinoma	0.994466
GeneticVariation	pai-1 4g/5g polymorphism	30	pai-1 4g/5g polymorphism	0.993471
GeneticVariation	endometrioid tumor	31	endometrioid tumor	0.999537
GeneticVariation	intestinal-type sinonasal adenocarcinoma	32	intestinal-type sinonasal adenocarcinoma	0.99996
GeneticVariation	eales disease	33	eales disease	0.999682
GeneticVariation	hidradenoma papilliferum	34	hidradenoma papilliferum	0.999177
GeneticVariation	unilateral breast neoplasms	35	unilateral breast neoplasms	0.992596
GeneticVariation	von willebrand disease, type iic	36	von willebrand disease, type iic	0.994991
GeneticVariation	vulval intraepithelial neoplasia grade 2	37	vulval intraepithelial neoplasia grade 2	1
GeneticVariation	hepatitis in children	38	hepatitis in children	0.999809
GeneticVariation	post-transplant lymphoproliferative disorder	39	post-transplant lymphoproliferative disorder	0.995231
GeneticVariation	chronic active hepatitis c	40	chronic active hepatitis c	0.995055
GeneticVariation	sarcoma, metastatic	41	sarcoma, metastatic	0.991124
GeneticVariation	cerebrovascular amyloidosis	42	cerebrovascular amyloidosis	0.998556
GeneticVariation	ureter carcinoma	43	ureter carcinoma	0.995146
GeneticVariation	chondrogenic neoplasm	44	chondrogenic neoplasm	0.99662
GeneticVariation	hypocatalasemia	45	hypocatalasemia	0.993963
GeneticVariation	endometrial carcinosarcoma	46	endometrial carcinosarcoma	0.998541
GeneticVariation	C0008513|C0040561|C0041322|C0154870|C0154879|C0348149|C0348549	47	chorioretinitis	0.997448
GeneticVariation	occult carcinoma	48	occult carcinoma	0.999418
GeneticVariation	syringocystadenoma papilliferum	49	syringocystadenoma papilliferum	0.999746
GeneticVariation	C0007682|C0011302|C0027651|C0027765|C0027927|C0153022|C0153519|C0154692|C0154725|C0161593|C0178264|C0178266|C0270102|C0338437|C0343539|C0347509|C0348106|C0348107|C0348165|C0348173|C0348358|C0348359|C0348372|C0348374|C0348385|C0348419|C0349025|C0349026|C0349249|C0393643|C0393663|C0475583|C0476389|C0476717|C0477345|C0477366|C0477391|C0477401|C0477416|C0477424|C0477426|C0477429|C0477431|C0477904|C0477905|C0477976|C0478187|C0478576|C0478623|C0478658|C0481170|C0481181|C0494075|C0494114|C0494161|C0494200|C0494208|C0494454|C0494455|C0494456|C0494464|C0494470|C0494516|C0494517|C0495198|C0495228|C0495296|C0495315|C0495364|C0495784|C0495795|C0496152|C0496511|C0496516|C0496520|C0496723|C0496839|C0496876|C0496939|C0496940|C0496988|C0497552|C0524851|C0543418|C0569621|C0694472|C0694473|C0694480|C0851226|C0868886|C0869054|C1145628|C1331984|C1442976	50	nervous system--degeneration	0.995531
GeneticVariation	chronic ulcerative stomatitis	51	chronic ulcerative stomatitis	1
GeneticVariation	behcet uveitis	52	behcet uveitis	0.988749
GeneticVariation	gastrointestinal polyps	53	gastrointestinal polyps	0.996902
GeneticVariation	kosaki overgrowth syndrome	54	kosaki overgrowth syndrome	0.989088
GeneticVariation	pai-1 polymorphism	55	pai-1 polymorphism	0.993793
GeneticVariation	breast lymphoma	56	breast lymphoma	0.998211
GeneticVariation	hypoprothrombinemias	57	hypoprothrombinemias	0.998267
GeneticVariation	light fixation seizure syndrome	58	light fixation seizure syndrome	0.992339
GeneticVariation	post transplant erythrocytosis	59	post transplant erythrocytosis	0.985452
GeneticVariation	nevoid melanoma	60	nevoid melanoma	0.992468
GeneticVariation	adult acute promyelocytic leukemia with pml-rara	61	adult acute promyelocytic leukemia with pml-rara	0.990575
GeneticVariation	stress ulcer	62	stress ulcer	0.997259
GeneticVariation	childhood thyroid gland papillary carcinoma	63	childhood thyroid gland papillary carcinoma	0.997728
GeneticVariation	eccrine porocarcinoma	64	eccrine porocarcinoma	0.999368
GeneticVariation	respiratory infections in children	65	respiratory infections in children	0.984681
GeneticVariation	bizarre leiomyoma	66	bizarre leiomyoma	0.989003
GeneticVariation	giant cell carcinoma of lung	67	giant cell carcinoma of lung	0.998907
GeneticVariation	ureteral calculi	68	ureteral calculi	0.999605
GeneticVariation	stress ulcer of stomach	69	stress ulcer of stomach	0.997791
GeneticVariation	von willebrand disease type 2m	70	von willebrand disease type 2m	0.98565
GeneticVariation	bent bone dysplasia syndrome	71	bent bone dysplasia syndrome	0.993108
GeneticVariation	toxemia of pregnancy	72	toxemia of pregnancy	0.999517
GeneticVariation	atypical polypoid adenomyoma	73	atypical polypoid adenomyoma	0.999395
GeneticVariation	eyelid sebaceous gland carcinoma	74	eyelid sebaceous gland carcinoma	0.999722
GeneticVariation	hereditary papillary renal carcinoma	75	hereditary papillary renal carcinoma	0.995356
GeneticVariation	ras-associated autoimmune leukoproliferative disorder	76	ras-associated autoimmune leukoproliferative disorder	0.998153
GeneticVariation	monomorphic post-transplant lymphoproliferative disorder	77	monomorphic post-transplant lymphoproliferative disorder	1
GeneticVariation	C0007688	78	central retinal artery occlusion	0.998468
GeneticVariation	chronic hepatitis c genotype 4	79	chronic hepatitis c genotype 4	0.98787
GeneticVariation	metanephric adenoma	80	metanephric adenoma	0.999921
GeneticVariation	vascular hemostatic disorders	81	vascular hemostatic disorders	0.991651
GeneticVariation	neurological ventriculitis	82	neurological ventriculitis	0.999659
GeneticVariation	taq1a polymorphism	83	taq1a polymorphism	0.99913
GeneticVariation	cholinergic crisis	84	cholinergic crisis	0.990398
GeneticVariation	actinic prurigo	85	actinic prurigo	0.999917
GeneticVariation	adult pure erythroid leukemia	86	adult pure erythroid leukemia	0.994126
GeneticVariation	hydropic leiomyoma	87	hydropic leiomyoma	0.985415
GeneticVariation	schnitzler syndrome	88	schnitzler syndrome	0.992105
GeneticVariation	adenosarcoma	89	adenosarcoma	0.984564
GeneticVariation	recurrent carcinoma	90	recurrent carcinoma	0.999616
GeneticVariation	C0260484	91	allergy to penicillin	0.989389
GeneticVariation	C0348461|C0348469	92	acth-dependent cushing syndrome	0.998799
GeneticVariation	vasculitis of large artery	93	vasculitis of large artery	0.997374
GeneticVariation	paget disease of the nipple	94	paget disease of the nipple	0.998262
GeneticVariation	disruptive behavior disorder	95	disruptive behavior disorder	0.995291
GeneticVariation	igg deficiency disorder	96	igg deficiency disorder	0.988477
GeneticVariation	necrolytic migratory erythema	97	necrolytic migratory erythema	0.992504
GeneticVariation	C0153285|C2350621	98	eumycetoma	0.983149
GeneticVariation	pulmonary lymphangioleiomyomatosis	99	pulmonary lymphangioleiomyomatosis	0.99327
GeneticVariation	lung disease granulomatous	100	lung disease granulomatous	0.982659
GeneticVariation	primary hypercholesterolemia	101	primary hypercholesterolemia	0.994536
GeneticVariation	cryoglobulinemic vasculitis	102	cryoglobulinemic vasculitis	0.994629
GeneticVariation	plasminogen deficiency, type i	103	plasminogen deficiency, type i	0.990686
GeneticVariation	klebsiella pneumoniae infection	104	klebsiella pneumoniae infection	0.984038
GeneticVariation	indolent adult non-hodgkin lymphoma	105	indolent adult non-hodgkin lymphoma	0.981098
GeneticVariation	sclerosing hemangioma	106	sclerosing hemangioma	0.992469
GeneticVariation	muscular dystrophy, congenital, 1c	107	muscular dystrophy, congenital, 1c	0.985792
GeneticVariation	aggressive adult non-hodgkin lymphoma	108	aggressive adult non-hodgkin lymphoma	0.984805
GeneticVariation	ligneous conjunctivitis	109	ligneous conjunctivitis	0.991054
GeneticVariation	right lower quadrant pain	110	right lower quadrant pain	0.998774
GeneticVariation	ascending aortic dilatation	111	ascending aortic dilatation	0.998998
GeneticVariation	benign cystic nephroma	112	benign cystic nephroma	0.991978
GeneticVariation	C0240903|C0494887	113	rheumatoid vasculitis	0.999878
GeneticVariation	bladder adenocarcinoma	114	bladder adenocarcinoma	0.989475
GeneticVariation	mural thrombus of heart	115	mural thrombus of heart	0.997869
GeneticVariation	cerebellar glioblastoma	116	cerebellar glioblastoma	0.996271
GeneticVariation	locally advanced squamous cell carcinoma of the skin	117	locally advanced squamous cell carcinoma of the skin	0.991624
GeneticVariation	congenital leptin deficiency	118	congenital leptin deficiency	0.990962
GeneticVariation	acute malaria	119	acute malaria	0.996881
GeneticVariation	non-squamous non-small cell lung cancer	120	non-squamous non-small cell lung cancer	0.996641
GeneticVariation	sle-like symptoms	121	sle-like symptoms	0.988877
GeneticVariation	mitral valve dysplasia	122	mitral valve dysplasia	0.997323
GeneticVariation	semantic dementia	123	semantic dementia	0.992439
GeneticVariation	mucinous neoplasm	124	mucinous neoplasm	0.999939
GeneticVariation	ovarian germ cell tumor	125	ovarian germ cell tumor	0.989135
GeneticVariation	myelin tomacula	126	myelin tomacula	0.998942
GeneticVariation	in situ follicular lymphoma	127	in situ follicular lymphoma	0.986809
GeneticVariation	early onset periodontitis	128	early onset periodontitis	0.984234
GeneticVariation	C0152661|C0348106|C0477344	129	tuberculoma	0.987734
GeneticVariation	brenner tumor	130	brenner tumor	0.986875
GeneticVariation	narcolepsy without cataplexy	131	narcolepsy without cataplexy	0.993382
GeneticVariation	mural thrombus	132	mural thrombus	0.997565
GeneticVariation	microinvasive carcinoma	133	microinvasive carcinoma	0.990788
GeneticVariation	epithelioid malignant peripheral nerve sheath tumor	134	epithelioid malignant peripheral nerve sheath tumor	0.997377
GeneticVariation	clinical sepsis	135	clinical sepsis	0.995455
GeneticVariation	aggressive angiomyxoma	136	aggressive angiomyxoma	0.989273
GeneticVariation	non-obstructive reflux-associated chronic pyelonephritis (disorder)	137	non-obstructive reflux-associated chronic pyelonephritis (disorder)	0.982284
GeneticVariation	carcinosarcoma of ovary	138	carcinosarcoma of ovary	0.972741
GeneticVariation	chancroids	139	chancroids	0.999842
GeneticVariation	fuchs' syndrome	140	fuchs' syndrome	0.996438
GeneticVariation	squamous papilloma of the larynx	141	squamous papilloma of the larynx	0.985938
GeneticVariation	peroxisome biogenesis disorder, complementation group h	142	peroxisome biogenesis disorder, complementation group h	0.995871
GeneticVariation	refractory leukemia	143	refractory leukemia	0.990307
GeneticVariation	multiple endocrine neoplasia, type iv	144	multiple endocrine neoplasia, type iv	0.979554
GeneticVariation	lyme neuroborreliosis	145	lyme neuroborreliosis	0.999805
GeneticVariation	type 2 lepra reaction	146	type 2 lepra reaction	0.999396
GeneticVariation	C0395887	147	tympanosclerosis	0.994989
GeneticVariation	malignant neoplasm of appendix	148	malignant neoplasm of appendix	0.998188
GeneticVariation	post transplant diabetes mellitus	149	post transplant diabetes mellitus	0.978269
GeneticVariation	sinonasal undifferentiated carcinoma	150	sinonasal undifferentiated carcinoma	0.998024
GeneticVariation	severe asthma with fungal sensitisation	151	severe asthma with fungal sensitisation	0.971364
GeneticVariation	cytomegalovirus viremia	152	cytomegalovirus viremia	0.992252
GeneticVariation	primary malignant neoplasm of appendix	153	primary malignant neoplasm of appendix	0.998013
GeneticVariation	non-hodgkin lymphoma transformed recurrent	154	non-hodgkin lymphoma transformed recurrent	0.982929
GeneticVariation	immunoblastic large-cell lymphoma	155	immunoblastic large-cell lymphoma	0.992856
GeneticVariation	stage iii breast cancer ajcc v6	156	stage iii breast cancer ajcc v6	0.99602
GeneticVariation	trisomy 11	157	trisomy 11	0.985715
GeneticVariation	eccrine poroma	158	eccrine poroma	0.999097
GeneticVariation	familial thrombotic thrombocytopenic purpura	159	familial thrombotic thrombocytopenic purpura	0.989999
GeneticVariation	non-small cell lung cancer stage iiia	160	non-small cell lung cancer stage iiia	0.992506
GeneticVariation	primary cutaneous b-cell lymphoma	161	primary cutaneous b-cell lymphoma	0.986903
GeneticVariation	advanced laryngeal squamous cell carcinoma	162	advanced laryngeal squamous cell carcinoma	0.998907
GeneticVariation	chronic hepatitis c genotype 3	163	chronic hepatitis c genotype 3	0.980357
GeneticVariation	igm monoclonal gammopathy of uncertain significance	164	igm monoclonal gammopathy of uncertain significance	0.984998
GeneticVariation	recurrent endometrial cancer	165	recurrent endometrial cancer	0.989477
GeneticVariation	chronic periaortitis	166	chronic periaortitis	0.965326
GeneticVariation	erythema nodosum leprosum	167	erythema nodosum leprosum	0.999345
GeneticVariation	american cutaneous leishmaniasis	168	american cutaneous leishmaniasis	0.999296
GeneticVariation	thin-cap fibroatheroma	169	thin-cap fibroatheroma	0.997348
GeneticVariation	bone marrow myeloid dysplasia	170	bone marrow myeloid dysplasia	0.990399
GeneticVariation	carcinoma breast stage i	171	carcinoma breast stage i	0.999343
GeneticVariation	plasma cell inflammation	172	plasma cell inflammation	0.999593
GeneticVariation	senile systemic amyloidosis	173	senile systemic amyloidosis	0.993136
GeneticVariation	calcifying aponeurotic fibroma	174	calcifying aponeurotic fibroma	0.993588
GeneticVariation	reflux nephropathy (disorder)	175	reflux nephropathy (disorder)	0.975746
GeneticVariation	macroalbuminuric diabetic nephropathy	176	macroalbuminuric diabetic nephropathy	0.984257
GeneticVariation	prosthetic joint infection	177	prosthetic joint infection	0.999682
GeneticVariation	C0006060	178	boutonneuse fever	0.999923
GeneticVariation	fibrillary astrocytoma	179	fibrillary astrocytoma	0.998397
GeneticVariation	C0154908|C0494081	180	anterior uveitis	0.98582
GeneticVariation	anaplastic diffuse large b-cell lymphoma	181	anaplastic diffuse large b-cell lymphoma	0.998554
GeneticVariation	cerebellar ischaemia	182	cerebellar ischaemia	0.971852
GeneticVariation	ovarian small cell carcinoma, hypercalcemic type	183	ovarian small cell carcinoma, hypercalcemic type	0.969534
GeneticVariation	endometrial sarcoma	184	endometrial sarcoma	0.966247
GeneticVariation	non-ischemic dilated cardiomyopathy	185	non-ischemic dilated cardiomyopathy	0.998281
GeneticVariation	cervical lymphadenitis	186	cervical lymphadenitis	0.990806
GeneticVariation	delayed graft function	187	delayed graft function	0.983412
GeneticVariation	stage iii breast cancer ajcc v7	188	stage iii breast cancer ajcc v7	0.997257
GeneticVariation	dmd-associated dilated cardiomyopathy	189	dmd-associated dilated cardiomyopathy	0.98613
GeneticVariation	C0400914	190	acute hepatitis c	0.995175
GeneticVariation	acute cholangitis	191	acute cholangitis	0.984006
GeneticVariation	residual cancer	192	residual cancer	1
GeneticVariation	b-cell lymphoma refractory	193	b-cell lymphoma refractory	0.998624
GeneticVariation	microinvasive tumor	194	microinvasive tumor	0.995424
GeneticVariation	aortic valve sclerosis	195	aortic valve sclerosis	0.998737
GeneticVariation	breast cancer stage iii	196	breast cancer stage iii	0.99421
GeneticVariation	pten hamartoma tumor syndrome	197	pten hamartoma tumor syndrome	0.967591
GeneticVariation	adult immunoblastic lymphoma	198	adult immunoblastic lymphoma	0.998323
GeneticVariation	secondary sjögren syndrome	199	secondary sjögren syndrome	0.997945
GeneticVariation	granulomatous uveitis	200	granulomatous uveitis	0.998044
GeneticVariation	adiponectin deficiency	201	adiponectin deficiency	0.974642
GeneticVariation	chronic purulent otitis media	202	chronic purulent otitis media	0.996744
GeneticVariation	C0002395|C0494463|C0497327	203	senile dementia	0.971821
GeneticVariation	growth hormone insensitivity syndrome	204	growth hormone insensitivity syndrome	0.984506
GeneticVariation	spondylometaphyseal dysplasia, kozlowski type	205	spondylometaphyseal dysplasia, kozlowski type	0.992147
GeneticVariation	C0023860|C0235815|C0270211|C0495454|C0556023	206	neonatal infection	0.998314
GeneticVariation	von willebrand disease, type 2a	207	von willebrand disease, type 2a	0.970524
GeneticVariation	C0494601	208	atrial thrombosis	0.999664
GeneticVariation	C0041321|C0152915|C0348109|C0348962|C0348963	209	tuberculosis, miliary	0.999147
GeneticVariation	atrophic endometrium	210	atrophic endometrium	0.997849
GeneticVariation	meningothelial meningioma	211	meningothelial meningioma	0.997793
GeneticVariation	C0032807	212	postthrombotic syndrome	0.995002
GeneticVariation	advanced lung non-squamous non-small cell carcinoma	213	advanced lung non-squamous non-small cell carcinoma	0.992502
GeneticVariation	hereditary autoinflammatory diseases	214	hereditary autoinflammatory diseases	0.985164
GeneticVariation	childhood gliomatosis cerebri	215	childhood gliomatosis cerebri	0.969197
GeneticVariation	yao syndrome	216	yao syndrome	0.997625
GeneticVariation	anatomic stage i breast cancer ajcc v8	217	anatomic stage i breast cancer ajcc v8	0.999404
GeneticVariation	vulvar intraepithelial neoplasia, differentiated type	218	vulvar intraepithelial neoplasia, differentiated type	1
GeneticVariation	smoker lung	219	smoker lung	0.990858
GeneticVariation	arthrosclerosis	220	arthrosclerosis	0.993449
GeneticVariation	malignant lymphoma centroblastic, diffuse	221	malignant lymphoma centroblastic, diffuse	0.997102
GeneticVariation	spindle cell lipoma	222	spindle cell lipoma	0.983113
GeneticVariation	malignant neoplasm of breast stage i	223	malignant neoplasm of breast stage i	0.999253
GeneticVariation	cystitis glandularis	224	cystitis glandularis	0.997168
GeneticVariation	renal medullary carcinoma	225	renal medullary carcinoma	0.995293
GeneticVariation	senile sclerosis of aortic cusp	226	senile sclerosis of aortic cusp	0.998785
GeneticVariation	pancreatic neuroendocrine tumour metastatic	227	pancreatic neuroendocrine tumour metastatic	0.999206
GeneticVariation	first myocardial infarction	228	first myocardial infarction	0.974905
GeneticVariation	arylsulfatase a deficiency	229	arylsulfatase a deficiency	0.985249
GeneticVariation	C0338952	230	depressive syndrome	0.993367
GeneticVariation	compound leukemias	231	compound leukemias	0.972941
GeneticVariation	inherited factor ii deficiency	232	inherited factor ii deficiency	0.999023
GeneticVariation	exercise-induced angina	233	exercise-induced angina	0.981863
GeneticVariation	multi-infarct dementia	234	multi-infarct dementia	0.997978
GeneticVariation	C0348101	235	bacterial diarrhoea	0.974007
GeneticVariation	lichenoid eruptions	236	lichenoid eruptions	0.993334
GeneticVariation	b-cell lymphoma unclassifiable with features intermediate between classical hodgkin lymphoma and diffuse large b-cell lymphoma	237	b-cell lymphoma unclassifiable with features intermediate between classical hodgkin lymphoma and diffuse large b-cell lymphoma	1
GeneticVariation	C0348281	238	dirofilariasis	0.959594
GeneticVariation	C0017181|C0151971|C1384631	239	gastrointestinal ulcer	0.986598
GeneticVariation	advanced prostate carcinoma	240	advanced prostate carcinoma	0.988432
GeneticVariation	intimal sarcoma	241	intimal sarcoma	0.960327
GeneticVariation	prognostic stage i breast cancer ajcc v8	242	prognostic stage i breast cancer ajcc v8	0.999405
GeneticVariation	epithelioid angiomyolipoma	243	epithelioid angiomyolipoma	0.992529
GeneticVariation	subclinical hyperthyroidism	244	subclinical hyperthyroidism	0.99216
GeneticVariation	eccrine epithelioma	245	eccrine epithelioma	0.999086
GeneticVariation	prognostic stage iii breast cancer ajcc v8	246	prognostic stage iii breast cancer ajcc v8	0.995896
GeneticVariation	malignant cystosarcoma phyllodes	247	malignant cystosarcoma phyllodes	1
GeneticVariation	C0031736	248	polymorphous light eruption	0.993834
GeneticVariation	aneurysmal disease	249	aneurysmal disease	0.998911
GeneticVariation	C0020579|C1442839	250	hypervitaminosis	0.961791
GeneticVariation	stage iv thyroid gland papillary carcinoma ajcc v7	251	stage iv thyroid gland papillary carcinoma ajcc v7	0.999904
GeneticVariation	triple vessel disease	252	triple vessel disease	0.98283
GeneticVariation	double-hit lymphoma	253	double-hit lymphoma	0.976478
GeneticVariation	juvenile polyp	254	juvenile polyp	0.986751
GeneticVariation	agep	255	agep	0.953064
GeneticVariation	chronic rheumatic heart disease	256	chronic rheumatic heart disease	0.983571
GeneticVariation	malignant ameloblastoma	257	malignant ameloblastoma	1
GeneticVariation	intramuscular myxoma	258	intramuscular myxoma	0.998031
GeneticVariation	autoimmune thrombotic thrombocytopenic purpura	259	autoimmune thrombotic thrombocytopenic purpura	0.982253
GeneticVariation	chromosome 17 trisomy	260	chromosome 17 trisomy	0.99262
GeneticVariation	cellular leiomyoma	261	cellular leiomyoma	0.990303
GeneticVariation	C0494349	262	acatalasia	0.995355
GeneticVariation	mucosal erosion	263	mucosal erosion	0.987055
GeneticVariation	transitional cell dysplasia	264	transitional cell dysplasia	0.994389
GeneticVariation	telangiectasia, hereditary hemorrhagic, type 1	265	telangiectasia, hereditary hemorrhagic, type 1	0.974967
GeneticVariation	perinatal brain damage	266	perinatal brain damage	1
GeneticVariation	stage iv rectal carcinoma	267	stage iv rectal carcinoma	0.987917
GeneticVariation	hemoglobin sc disease	268	hemoglobin sc disease	0.995945
GeneticVariation	C0348689	269	rhinitis, allergic, perennial	0.993939
GeneticVariation	migrainous vertigo	270	migrainous vertigo	0.956272
GeneticVariation	peritoneal diseases	271	peritoneal diseases	0.999631
GeneticVariation	urachal cancer	272	urachal cancer	0.999128
GeneticVariation	chronic myeloid leukemia, bcr/abl-positive	273	chronic myeloid leukemia, bcr/abl-positive	0.978053
GeneticVariation	mature t all	274	mature t all	0.993496
GeneticVariation	adult diffuse small cleaved cell lymphoma	275	adult diffuse small cleaved cell lymphoma	0.998199
GeneticVariation	histiocytic necrotizing lymphadenitis	276	histiocytic necrotizing lymphadenitis	0.997993
GeneticVariation	immune reconstitution inflammatory syndrome	277	immune reconstitution inflammatory syndrome	0.997527
GeneticVariation	primary dysmenorrhea	278	primary dysmenorrhea	0.973495
GeneticVariation	C0158944|C0694449	279	perinatal hiv infection	0.996076
GeneticVariation	papillary meningioma	280	papillary meningioma	0.999909
GeneticVariation	secondary peritonitis	281	secondary peritonitis	0.991234
GeneticVariation	alcohol withdrawal delirium	282	alcohol withdrawal delirium	0.984613
GeneticVariation	ovarian fibromata	283	ovarian fibromata	0.995217
GeneticVariation	breast implant-associated anaplastic large cell lymphoma	284	breast implant-associated anaplastic large cell lymphoma	0.958403
GeneticVariation	anatomic stage iii breast cancer ajcc v8	285	anatomic stage iii breast cancer ajcc v8	0.994687
GeneticVariation	pediatric follicular lymphoma	286	pediatric follicular lymphoma	0.960943
GeneticVariation	fecal peritonitis	287	fecal peritonitis	0.991652
GeneticVariation	recurrent acute otitis media	288	recurrent acute otitis media	0.983588
GeneticVariation	tumor necrosis factor receptor associated periodic syndrome [traps]	289	tumor necrosis factor receptor associated periodic syndrome [traps]	0.992633
GeneticVariation	C0349342|C0476633	290	emotional neglect	0.984401
GeneticVariation	hypergammaglobulinemia	291	hypergammaglobulinemia	0.974175
GeneticVariation	diffuse idiopathic pulmonary neuroendocrine cell hyperplasia	292	diffuse idiopathic pulmonary neuroendocrine cell hyperplasia	0.970124
GeneticVariation	maternal hyperglycemia	293	maternal hyperglycemia	0.98188
GeneticVariation	disease due to papilloma virus	294	disease due to papilloma virus	0.998323
GeneticVariation	acute basophilic leukemia	295	acute basophilic leukemia	0.984322
GeneticVariation	hemophilic arthropathy	296	hemophilic arthropathy	0.999918
GeneticVariation	loss of hypoglycemic warning	297	loss of hypoglycemic warning	0.989657
GeneticVariation	t-cell and nk-cell neoplasm	298	t-cell and nk-cell neoplasm	0.976326
GeneticVariation	polygenic hypercholesterolemia	299	polygenic hypercholesterolemia	0.98839
GeneticVariation	mild bronchopulmonary dysplasia	300	mild bronchopulmonary dysplasia	0.998708
GeneticVariation	C0869066	301	synovial hypertrophy	0.997635
GeneticVariation	primary chondrosarcoma of bone	302	primary chondrosarcoma of bone	0.997894
GeneticVariation	aids-related non-hodgkin lymphoma	303	aids-related non-hodgkin lymphoma	0.994574
GeneticVariation	adult acute basophilic leukemia	304	adult acute basophilic leukemia	0.981577
GeneticVariation	refractory thyroid gland carcinoma	305	refractory thyroid gland carcinoma	0.999912
GeneticVariation	soft neurological signs	306	soft neurological signs	0.99976
GeneticVariation	mesoblastic nephroma	307	mesoblastic nephroma	0.990692
GeneticVariation	autosomal dominant parkinsonism	308	autosomal dominant parkinsonism	0.984877
GeneticVariation	leukemia, acute lymphoblastic, susceptibility to, 3	309	leukemia, acute lymphoblastic, susceptibility to, 3	0.988724
GeneticVariation	focal cortical dysplasia of taylor	310	focal cortical dysplasia of taylor	0.991435
GeneticVariation	skin squamous cell carcinoma metastatic	311	skin squamous cell carcinoma metastatic	0.979814
GeneticVariation	prosthetic valve thrombosis	312	prosthetic valve thrombosis	0.970117
GeneticVariation	C0158944|C0158950|C0477923|C0495321|C0694449	313	infections specific to perinatal period	0.986752
GeneticVariation	poroma	314	poroma	1
GeneticVariation	mucinous carcinoma of breast	315	mucinous carcinoma of breast	0.947002
GeneticVariation	stage iv lung cancer ajcc v8	316	stage iv lung cancer ajcc v8	0.996345
GeneticVariation	postoperative pneumonia	317	postoperative pneumonia	0.998236
GeneticVariation	gliomatosis cerebri	318	gliomatosis cerebri	0.953211
GeneticVariation	C0001311|C0348799|C0348800	319	acute bronchiolitis	0.998524
GeneticVariation	adrenal incidentaloma	320	adrenal incidentaloma	0.951197
GeneticVariation	chronic disease of respiratory system	321	chronic disease of respiratory system	0.994153
GeneticVariation	ganglioneuromatosis	322	ganglioneuromatosis	0.998452
GeneticVariation	cytomegalovirus retinitis	323	cytomegalovirus retinitis	0.985348
GeneticVariation	catalase deficiency	324	catalase deficiency	0.995972
GeneticVariation	pauci-immune glomerulonephritis	325	pauci-immune glomerulonephritis	0.963307
GeneticVariation	leukemia secondary	326	leukemia secondary	0.976824
GeneticVariation	refractory anemia with excess blasts in transformation (clinical)	327	refractory anemia with excess blasts in transformation (clinical)	0.991226
GeneticVariation	C0035450	328	rheumatoid nodule	0.964353
GeneticVariation	oligoarticular arthritis	329	oligoarticular arthritis	0.974496
GeneticVariation	double expressor lymphoma	330	double expressor lymphoma	0.998558
GeneticVariation	malignant neoplasm of duodenum	331	malignant neoplasm of duodenum	0.997704
GeneticVariation	systemic immune activation	332	systemic immune activation	0.958079
GeneticVariation	childhood immunoblastic lymphoma	333	childhood immunoblastic lymphoma	0.997176
GeneticVariation	C0009186|C0085438|C0153259|C0276667|C0339961|C0339963|C0343892|C0348238|C0348992|C0375046	334	coccidioidomycosis	0.990309
GeneticVariation	C0085074|C0451937	335	granuloma annulare	0.997761
GeneticVariation	parkinson disease 6, autosomal recessive early-onset	336	parkinson disease 6, autosomal recessive early-onset	0.997005
GeneticVariation	pure erythroid leukemia	337	pure erythroid leukemia	0.994907
GeneticVariation	chronic berylliosis	338	chronic berylliosis	0.989265
GeneticVariation	extrarenal rhabdoid tumor	339	extrarenal rhabdoid tumor	0.994791
GeneticVariation	hypoproteinemia, hypercatabolic	340	hypoproteinemia, hypercatabolic	0.952151
GeneticVariation	hemosiderosis	341	hemosiderosis	0.980148
GeneticVariation	C0477312	342	chronic kidney disease stage 3	0.966553
GeneticVariation	dyssegmental dysplasia	343	dyssegmental dysplasia	0.954443
GeneticVariation	gastrointestinal hamartomatous polyps	344	gastrointestinal hamartomatous polyps	0.9958
GeneticVariation	prognostic stage iv breast cancer ajcc v8	345	prognostic stage iv breast cancer ajcc v8	0.982077
GeneticVariation	bladder cancer recurrent	346	bladder cancer recurrent	0.993098
GeneticVariation	susceptibility to viral and mycobacterial infection	347	susceptibility to viral and mycobacterial infection	0.99243
GeneticVariation	heart failure with normal ejection fraction	348	heart failure with normal ejection fraction	0.995673
GeneticVariation	moderate obesity	349	moderate obesity	0.95602
GeneticVariation	C0033893|C0349268|C0494408	350	tension headache	0.953122
GeneticVariation	high grade b-cell lymphoma	351	high grade b-cell lymphoma	0.997107
GeneticVariation	corticosteroid-induced glaucoma	352	corticosteroid-induced glaucoma	0.991881
GeneticVariation	C1328252	353	mucocutaneous leishmaniasis	0.987595
GeneticVariation	acute alcoholic liver disease	354	acute alcoholic liver disease	0.991798
GeneticVariation	C0004153|C0007775	355	cerebral atherosclerosis	0.985503
GeneticVariation	st-segment elevation myocardial infarction (stemi)	356	st-segment elevation myocardial infarction (stemi)	0.996128
GeneticVariation	gastric varix	357	gastric varix	0.957595
GeneticVariation	congenital melanocytic nevus	358	congenital melanocytic nevus	0.999418
GeneticVariation	secondary antiphospholipid syndrome	359	secondary antiphospholipid syndrome	0.977157
GeneticVariation	cytomegaloviral colitis	360	cytomegaloviral colitis	0.984301
GeneticVariation	myocardial infarction, stroke	361	myocardial infarction, stroke	0.981672
GeneticVariation	hereditary peripheral neuropathy	362	hereditary peripheral neuropathy	0.988173
GeneticVariation	peroxisome biogenesis disorder, complementation group d	363	peroxisome biogenesis disorder, complementation group d	0.960844
GeneticVariation	glandular neoplasms	364	glandular neoplasms	0.998773
GeneticVariation	colitis, ischemic	365	colitis, ischemic	0.980705
GeneticVariation	paranasal sinus disorder	366	paranasal sinus disorder	0.994837
GeneticVariation	acquired protein s deficiency	367	acquired protein s deficiency	0.99924
GeneticVariation	adenoid cystic breast carcinoma	368	adenoid cystic breast carcinoma	0.999698
GeneticVariation	pleocytosis	369	pleocytosis	0.991515
GeneticVariation	b-cell aplasia	370	b-cell aplasia	0.98171
GeneticVariation	testicular dysgenesis	371	testicular dysgenesis	0.998978
GeneticVariation	hyperuricemic nephropathy	372	hyperuricemic nephropathy	0.980845
GeneticVariation	aromatase deficiency	373	aromatase deficiency	0.958317
GeneticVariation	pleomorphic adenoma of lacrimal gland	374	pleomorphic adenoma of lacrimal gland	0.954853
GeneticVariation	C0033845|C0151620	375	hypertensive encephalopathy	0.998114
GeneticVariation	central nervous system embryonal tumor, not otherwise specified	376	central nervous system embryonal tumor, not otherwise specified	0.995966
GeneticVariation	chronic lymphoproliferative disorder of nk-cells	377	chronic lymphoproliferative disorder of nk-cells	0.996909
GeneticVariation	endolymphatic sac tumor	378	endolymphatic sac tumor	0.994717
GeneticVariation	yersinia infections	379	yersinia infections	0.998158
GeneticVariation	hypoplastic enamel-onycholysis-hypohidrosis syndrome	380	hypoplastic enamel-onycholysis-hypohidrosis syndrome	0.985994
GeneticVariation	infection by leishmania braziliensis	381	infection by leishmania braziliensis	0.989658
GeneticVariation	hemangioma of retina	382	hemangioma of retina	0.992265
GeneticVariation	non-st elevation (nstemi) myocardial infarction	383	non-st elevation (nstemi) myocardial infarction	0.977987
GeneticVariation	nuchal bleb, familial	384	nuchal bleb, familial	0.978511
GeneticVariation	sustained ventricular tachycardia	385	sustained ventricular tachycardia	0.988924
GeneticVariation	cardiovascular morbidity	386	cardiovascular morbidity	0.967827
GeneticVariation	C0155731|C0348786|C0348787	387	cerebral venous sinus thrombosis	0.962474
GeneticVariation	total intestinal aganglionosis	388	total intestinal aganglionosis	0.971259
GeneticVariation	familial alzheimer disease of early onset	389	familial alzheimer disease of early onset	0.948009
GeneticVariation	adult acute monoblastic leukemia	390	adult acute monoblastic leukemia	0.983923
GeneticVariation	mucocutaneous candidiasis	391	mucocutaneous candidiasis	0.969098
GeneticVariation	leukemia, prolymphocytic, b-cell	392	leukemia, prolymphocytic, b-cell	0.957595
GeneticVariation	hiv lipodystrophy	393	hiv lipodystrophy	0.944527
GeneticVariation	placentitis (disorder)	394	placentitis (disorder)	0.95659
GeneticVariation	primary raynaud phenomenon	395	primary raynaud phenomenon	0.993845
GeneticVariation	pfeiffer syndrome	396	pfeiffer syndrome	0.990065
GeneticVariation	C0342611|C0868872	397	amyloid nephropathy|hereditary nephropathy	0.968582
GeneticVariation	toxic nodular goiter	398	toxic nodular goiter	0.966759
GeneticVariation	C0154412|C0154413|C0349213|C0392322|C0494396|C0494399|C0494400	399	depression, psychotic	0.995535
GeneticVariation	duodenal cancer	400	duodenal cancer	0.995697
GeneticVariation	recurrent meningioma	401	recurrent meningioma	0.999672
GeneticVariation	serous endometrial intraepithelial carcinoma	402	serous endometrial intraepithelial carcinoma	0.934007
GeneticVariation	adenosquamous cell lung cancer	403	adenosquamous cell lung cancer	0.973898
GeneticVariation	endometrial undifferentiated carcinoma	404	endometrial undifferentiated carcinoma	0.970356
GeneticVariation	cotton wool plaques	405	cotton wool plaques	0.998397
GeneticVariation	childhood gastrointestinal stromal tumor	406	childhood gastrointestinal stromal tumor	0.998097
GeneticVariation	hypertension in children	407	hypertension in children	0.991903
GeneticVariation	vaso-occlusive crisis	408	vaso-occlusive crisis	0.990118
GeneticVariation	osteoid osteoma	409	osteoid osteoma	0.950222
GeneticVariation	secondary malignant neoplasm of prostate	410	secondary malignant neoplasm of prostate	0.999501
GeneticVariation	osteoma cutis	411	osteoma cutis	0.971978
GeneticVariation	late onset neutropenia	412	late onset neutropenia	0.956991
GeneticVariation	asthma, doctor diagnosed	413	asthma, doctor diagnosed	0.999699
GeneticVariation	mineralocorticoid excess syndrome, apparent	414	mineralocorticoid excess syndrome, apparent	0.953764
GeneticVariation	advanced bile duct carcinoma	415	advanced bile duct carcinoma	0.999817
GeneticVariation	insulin-dependent diabetes mellitus secretory diarrhea syndrome	416	insulin-dependent diabetes mellitus secretory diarrhea syndrome	0.986379
GeneticVariation	induced ventricular tachycardia	417	induced ventricular tachycardia	0.992142
GeneticVariation	hyperparathyroidism, neonatal severe	418	hyperparathyroidism, neonatal severe	0.994747
GeneticVariation	childhood acute basophilic leukemia	419	childhood acute basophilic leukemia	0.987834
GeneticVariation	C0030804	420	pemphigoid, benign mucous membrane	0.974738
GeneticVariation	papillary cystic tumor	421	papillary cystic tumor	0.996743
GeneticVariation	asthma aspirin-sensitive	422	asthma aspirin-sensitive	0.961634
GeneticVariation	C0349015	423	neoplasm of temporal lobe	0.999919
GeneticVariation	cardiac autonomic neuropathy	424	cardiac autonomic neuropathy	0.973734
GeneticVariation	ldlr mutation	425	ldlr mutation	0.942803
GeneticVariation	tumour ulceration	426	tumour ulceration	0.998737
GeneticVariation	recurrent malignant glioma	427	recurrent malignant glioma	0.999557
GeneticVariation	neuronal ceroid lipofuscinosis due to cathepsin d deficiency	428	neuronal ceroid lipofuscinosis due to cathepsin d deficiency	0.951658
GeneticVariation	rathke cleft cysts	429	rathke cleft cysts	0.974848
GeneticVariation	zap70 deficiency	430	zap70 deficiency	0.985158
GeneticVariation	pulmonary histiocytosis x	431	pulmonary histiocytosis x	0.997523
GeneticVariation	sympathomimetic disorder	432	sympathomimetic disorder	0.999296
GeneticVariation	adult grade i meningioma	433	adult grade i meningioma	0.964034
GeneticVariation	hyper-immunoglobulin e syndrome, autosomal dominant	434	hyper-immunoglobulin e syndrome, autosomal dominant	0.955273
GeneticVariation	mixed tumor, mullerian	435	mixed tumor, mullerian	0.999066
GeneticVariation	renal cancer metastatic	436	renal cancer metastatic	0.991298
GeneticVariation	hypoadiponectinemia	437	hypoadiponectinemia	0.971853
GeneticVariation	ventricular dysfunction	438	ventricular dysfunction	0.979448
GeneticVariation	anatomic stage iv breast cancer ajcc v8	439	anatomic stage iv breast cancer ajcc v8	0.976347
GeneticVariation	hemodynamic instability	440	hemodynamic instability	0.977848
GeneticVariation	azotemia	441	azotemia	0.982721
GeneticVariation	light chain (al) amyloidosis	442	light chain (al) amyloidosis	0.982724
GeneticVariation	colorectal neuroendocrine carcinoma	443	colorectal neuroendocrine carcinoma	0.94408
GeneticVariation	myd88 deficiency	444	myd88 deficiency	0.985821
GeneticVariation	spitzoid melanoma	445	spitzoid melanoma	0.953592
GeneticVariation	localized vitiligo	446	localized vitiligo	0.999878
GeneticVariation	C0155557|C0155686|C0155692|C0348612|C0348613|C0348674|C0348676|C0349351	447	acute myocarditis	0.965101
GeneticVariation	adolescent obesity	448	adolescent obesity	0.981143
GeneticVariation	poorly differentiated sarcoma	449	poorly differentiated sarcoma	0.999045
GeneticVariation	central nervous system sensitization	450	central nervous system sensitization	0.999383
GeneticVariation	C0494408	451	chronic tension-type headache|headache, intractable	0.989366
GeneticVariation	anaplastic lymphoma kinase positive anaplastic large cell lymphoma	452	anaplastic lymphoma kinase positive anaplastic large cell lymphoma	0.93373
GeneticVariation	ovotesticular differences of sex development	453	ovotesticular differences of sex development	0.99955
GeneticVariation	supratentorial neoplasms	454	supratentorial neoplasms	1
GeneticVariation	selective mutism specific to childhood and adolescence	455	selective mutism specific to childhood and adolescence	0.998627
GeneticVariation	short stature homeobox deficiency	456	short stature homeobox deficiency	0.967716
GeneticVariation	C0917804	457	brain aneurysm	0.999601
GeneticVariation	attention deficit-hyperactivity	458	attention deficit-hyperactivity	0.997581
GeneticVariation	C0349278|C0995154	459	chronic pain syndrome	0.983829
GeneticVariation	leukemic infiltration	460	leukemic infiltration	0.977078
GeneticVariation	round cell liposarcoma	461	round cell liposarcoma	0.989941
GeneticVariation	C0032453	462	polychondritis, relapsing	0.986829
GeneticVariation	C0338808|C0494400	463	depression and suicide	0.991723
GeneticVariation	intraventricular meningioma	464	intraventricular meningioma	0.989769
GeneticVariation	C0162852	465	pityriasis lichenoides et varioliformis acuta	0.987448
GeneticVariation	transitional cell carcinoma in situ	466	transitional cell carcinoma in situ	1
GeneticVariation	C0339058	467	trichiasis	0.99828
GeneticVariation	benign neoplasm of kidney	468	benign neoplasm of kidney	0.99084
GeneticVariation	angioendotheliomatosis	469	angioendotheliomatosis	0.978602
GeneticVariation	severe major depression with psychotic features	470	severe major depression with psychotic features	0.994447
GeneticVariation	C0085580	471	malignant hypertension|high-renin essential hypertension	0.984428
GeneticVariation	malignant mixed mesodermal (mullerian) tumor	472	malignant mixed mesodermal (mullerian) tumor	1
GeneticVariation	kayser-fleischer ring	473	kayser-fleischer ring	0.961616
GeneticVariation	intraepithelial squamous cell carcinoma	474	intraepithelial squamous cell carcinoma	0.995207
GeneticVariation	dedifferentiated chondrosarcoma	475	dedifferentiated chondrosarcoma	0.997695
GeneticVariation	childhood grade i meningioma	476	childhood grade i meningioma	0.971926
GeneticVariation	urinary incontinence of non-organic origin	477	urinary incontinence of non-organic origin	0.996057
GeneticVariation	benign neoplasm of liver	478	benign neoplasm of liver	0.971557
GeneticVariation	C0270890|C0477626|C0700594	479	lumbar radiculopathy	0.988158
GeneticVariation	refractory celiac disease	480	refractory celiac disease	0.962779
GeneticVariation	C0452147	481	hypospadias, penoscrotal	0.976253
GeneticVariation	myocardial necrosis	482	myocardial necrosis	0.988473
GeneticVariation	C0157705|C0476486|C0494627	483	generalized enlarged lymph nodes	0.971426
GeneticVariation	hypocalciuric hypercalcemia	484	hypocalciuric hypercalcemia	0.947984
GeneticVariation	malignant desmoplastic melanoma	485	malignant desmoplastic melanoma	0.998828
GeneticVariation	internal carotid artery stenosis	486	internal carotid artery stenosis	0.998882
GeneticVariation	charcot-marie-tooth disease, x-linked, 1	487	charcot-marie-tooth disease, x-linked, 1	0.965315
GeneticVariation	nevus sebaceous	488	nevus sebaceous	0.998178
GeneticVariation	colorectal cancer recurrent	489	colorectal cancer recurrent	0.996819
GeneticVariation	intestinal adenocarcinoma	490	intestinal adenocarcinoma	0.998531
GeneticVariation	cervical intraepithelial neoplasia grade 2/3	491	cervical intraepithelial neoplasia grade 2/3	0.96254
GeneticVariation	glioblastoma, idh-mutant	492	glioblastoma, idh-mutant	0.978911
GeneticVariation	acute generalized exanthematous pustulosis	493	acute generalized exanthematous pustulosis	0.963627
GeneticVariation	metaphyseal anadysplasia	494	metaphyseal anadysplasia	0.944741
GeneticVariation	beta thalassemia minor	495	beta thalassemia minor	0.993347
GeneticVariation	thyroid gland oncocytic adenoma	496	thyroid gland oncocytic adenoma	0.966699
GeneticVariation	hypersensitive syndrome	497	hypersensitive syndrome	0.997733
GeneticVariation	nephrogenic systemic fibrosis	498	nephrogenic systemic fibrosis	0.999188
GeneticVariation	advanced renal cell carcinoma	499	advanced renal cell carcinoma	0.986789
GeneticVariation	childhood giant cell glioblastoma	500	childhood giant cell glioblastoma	0.991367
GeneticVariation	ophthalmia, sympathetic	501	ophthalmia, sympathetic	0.998245
GeneticVariation	hereditary ovarian carcinoma	502	hereditary ovarian carcinoma	0.926193
GeneticVariation	C0158447|C0451884	503	idiopathic osteoporosis	0.936147
GeneticVariation	optic nerve glioma	504	optic nerve glioma	0.993115
GeneticVariation	hepatic siderosis	505	hepatic siderosis	0.983787
GeneticVariation	zoonotic form of cutaneous leishmaniasis	506	zoonotic form of cutaneous leishmaniasis	0.924976
GeneticVariation	C0032310|C0348677|C0348681|C0494639|C0495389|C0869210	507	pneumonia, viral	0.990557
GeneticVariation	C0029804|C0042974	508	vascular fragility	0.967121
GeneticVariation	leukemic infiltration of skin	509	leukemic infiltration of skin	0.976303
GeneticVariation	hypertriglyceridemic waist	510	hypertriglyceridemic waist	0.956516
GeneticVariation	mineralocorticoid deficiency	511	mineralocorticoid deficiency	0.989853
GeneticVariation	metachromatic leukodystrophy, adult-type (disorder)	512	metachromatic leukodystrophy, adult-type (disorder)	0.94403
GeneticVariation	verrucous epidermal nevus	513	verrucous epidermal nevus	0.99824
GeneticVariation	encephalocraniocutaneous lipomatosis	514	encephalocraniocutaneous lipomatosis	0.996845
GeneticVariation	frontotemporal lobar degeneration with tdp43 inclusions, grn-related	515	frontotemporal lobar degeneration with tdp43 inclusions, grn-related	0.994553
GeneticVariation	C0348638|C0348833|C0348834|C0348835|C0494612	516	cerebral artery occlusion	0.977518
GeneticVariation	radicular pain	517	radicular pain	0.977814
GeneticVariation	autoimmune syndrome type ii, polyglandular	518	autoimmune syndrome type ii, polyglandular	0.962056
GeneticVariation	microangiopathy, diabetic	519	microangiopathy, diabetic	0.999549
GeneticVariation	autoinflammatory syndrome	520	autoinflammatory syndrome	0.951043
GeneticVariation	recurrent hepatitis	521	recurrent hepatitis	0.959621
GeneticVariation	decompensated cardiac failure	522	decompensated cardiac failure	0.956312
GeneticVariation	nasal allergies	523	nasal allergies	0.970869
GeneticVariation	osteopenia/osteoporosis	524	osteopenia/osteoporosis	0.970966
GeneticVariation	gastric adenoma	525	gastric adenoma	0.998147
GeneticVariation	distal ileal obstruction syndrome	526	distal ileal obstruction syndrome	0.993066
GeneticVariation	ocular toxoplasmosis	527	ocular toxoplasmosis	0.99463
GeneticVariation	adenocarcinoma, scirrhous	528	adenocarcinoma, scirrhous	0.992959
GeneticVariation	bone sarcoma	529	bone sarcoma	0.971752
GeneticVariation	blastoma	530	blastoma	0.999706
GeneticVariation	occupational diseases	531	occupational diseases	0.996916
GeneticVariation	stage iv lung cancer ajcc v7	532	stage iv lung cancer ajcc v7	0.987377
GeneticVariation	polymorphic reticulosis	533	polymorphic reticulosis	0.965765
GeneticVariation	pigmented lesions	534	pigmented lesions	0.948123
GeneticVariation	ependymoma of brain	535	ependymoma of brain	0.980704
GeneticVariation	proximal-type epithelioid sarcoma	536	proximal-type epithelioid sarcoma	0.994511
GeneticVariation	C0029882|C0155415|C0155460|C0271431|C0477443	537	acute otitis media	0.981881
GeneticVariation	childhood epithelioid sarcoma	538	childhood epithelioid sarcoma	0.993617
GeneticVariation	infantile fibrosarcoma	539	infantile fibrosarcoma	0.982266
GeneticVariation	prodromal alzheimer disease	540	prodromal alzheimer disease	0.997699
GeneticVariation	rheumatoid arthritis, systemic juvenile	541	rheumatoid arthritis, systemic juvenile	0.921354
GeneticVariation	auricular swelling	542	auricular swelling	0.969228
GeneticVariation	C0018378|C0038436|C0156410	543	post-concussion syndrome	0.997006
GeneticVariation	C0478015	544	thyroid agenesis	0.973069
GeneticVariation	meningococcemia	545	meningococcemia	0.974938
GeneticVariation	C0155626|C0155668|C0260469	546	old myocardial infarction	0.999209
GeneticVariation	nevus, epidermal (disorder)	547	nevus, epidermal (disorder)	0.954078
GeneticVariation	stage iv lung cancer ajcc v6	548	stage iv lung cancer ajcc v6	0.99086
GeneticVariation	phenylketonuria, maternal	549	phenylketonuria, maternal	0.987168
GeneticVariation	immune-mediated hepatitis	550	immune-mediated hepatitis	0.995364
GeneticVariation	gastric gastrointestinal stromal tumor	551	gastric gastrointestinal stromal tumor	0.978395
GeneticVariation	severe beta thalassemia	552	severe beta thalassemia	0.97508
GeneticVariation	dianzani autoimmune lymphoproliferative syndrome	553	dianzani autoimmune lymphoproliferative syndrome	0.979708
GeneticVariation	renal vascular disorder	554	renal vascular disorder	0.989038
GeneticVariation	chronic idiopathic neutropenia	555	chronic idiopathic neutropenia	0.955326
GeneticVariation	pleural mesothelioma	556	pleural mesothelioma	0.997318
GeneticVariation	diffuse large b-cell lymphoma of central nervous system	557	diffuse large b-cell lymphoma of central nervous system	0.950817
GeneticVariation	surface epithelial-stromal tumor	558	surface epithelial-stromal tumor	0.959458
GeneticVariation	C0003090|C0869450	559	joint stiffness	0.973559
GeneticVariation	malignant vaginal neoplasm	560	malignant vaginal neoplasm	0.976183
GeneticVariation	adult anaplastic oligodendroglioma	561	adult anaplastic oligodendroglioma	0.976359
GeneticVariation	beryllium disease	562	beryllium disease	0.997279
GeneticVariation	acute type b viral hepatitis	563	acute type b viral hepatitis	0.981927
GeneticVariation	infection of ear	564	infection of ear	0.995106
GeneticVariation	grade i meningioma	565	grade i meningioma	0.972889
GeneticVariation	basal cell adenocarcinoma of salivary gland	566	basal cell adenocarcinoma of salivary gland	0.972029
GeneticVariation	cystadenofibroma	567	cystadenofibroma	0.999696
GeneticVariation	C0001169|C0003969|C0028077|C0029665|C0031707|C0042842|C0042850|C0042870|C0042875|C0042880|C0154231|C0154232|C0154233|C0154234|C0154235|C0154236|C0154237|C0154238|C0154260|C0154289|C0154686|C0348474|C0348954|C0348955|C0349082|C0477301|C0477520|C0494217|C0494218|C0494324|C0495417|C1510471|C1527330|C2004521	568	vitamin deficiency	0.988771
GeneticVariation	candidiasis, chronic mucocutaneous	569	candidiasis, chronic mucocutaneous	0.980501
GeneticVariation	6-pyruvoyl-tetrahydropterin synthase deficiency	570	6-pyruvoyl-tetrahydropterin synthase deficiency	0.965134
GeneticVariation	hereditary leiomyomatosis and renal cell cancer	571	hereditary leiomyomatosis and renal cell cancer	0.982288
GeneticVariation	meningeal carcinomatosis	572	meningeal carcinomatosis	0.990633
GeneticVariation	mammary analogue secretory carcinoma	573	mammary analogue secretory carcinoma	0.980308
GeneticVariation	macroangiopathy	574	macroangiopathy	0.991366
GeneticVariation	mycobacterium infections, nontuberculous	575	mycobacterium infections, nontuberculous	0.997904
GeneticVariation	diabetes mellitus autosomal dominant type ii (disorder)	576	diabetes mellitus autosomal dominant type ii (disorder)	0.97742
GeneticVariation	spinocerebellar ataxia 15	577	spinocerebellar ataxia 15	0.977089
GeneticVariation	congenital epicanthus	578	congenital epicanthus	0.971082
GeneticVariation	C0013298|C0267166	579	duodenitis	0.932923
GeneticVariation	urethral intrinsic sphincter deficiency	580	urethral intrinsic sphincter deficiency	0.959908
GeneticVariation	lipoatrophic diabetes mellitus	581	lipoatrophic diabetes mellitus	0.935311
GeneticVariation	autonomic nervous system imbalance	582	autonomic nervous system imbalance	0.942185
GeneticVariation	C0152717	583	tuberculosis of intestines	0.975378
GeneticVariation	adult systemic anaplastic large cell lymphoma	584	adult systemic anaplastic large cell lymphoma	0.943297
GeneticVariation	activated pi3k-delta syndrome	585	activated pi3k-delta syndrome	0.991342
GeneticVariation	childhood anaplastic oligodendroglioma	586	childhood anaplastic oligodendroglioma	0.972379
GeneticVariation	microangiopathic hemolytic anemia	587	microangiopathic hemolytic anemia	0.989342
GeneticVariation	C0343677|C0348147|C0348539|C0694469	588	syphilis, secondary	0.952267
GeneticVariation	rasmussen subacute encephalitis	589	rasmussen subacute encephalitis	0.994193
GeneticVariation	drug eruptions	590	drug eruptions	0.995867
GeneticVariation	myelinopathy	591	myelinopathy	0.971292
GeneticVariation	cardiac sarcoidosis	592	cardiac sarcoidosis	0.994984
GeneticVariation	C0019294	593	inguinal hernia, indirect	0.977716
GeneticVariation	carcinoma of extrahepatic bile duct	594	carcinoma of extrahepatic bile duct	0.999869
GeneticVariation	polycystic lipomembranous osteodysplasia with sclerosing leukoencephalopathy	595	polycystic lipomembranous osteodysplasia with sclerosing leukoencephalopathy	0.979809
GeneticVariation	papillary neoplasm	596	papillary neoplasm	0.975523
GeneticVariation	adult attention deficit hyperactivity disorder	597	adult attention deficit hyperactivity disorder	0.962382
GeneticVariation	chronic infantile neurological, cutaneous, and articular syndrome	598	chronic infantile neurological, cutaneous, and articular syndrome	0.94372
GeneticVariation	low grade lymphoma (neoplasm)	599	low grade lymphoma (neoplasm)	0.998631
GeneticVariation	C0494399|C0494400	600	major depression, single episode	0.989769
GeneticVariation	childhood acute monoblastic leukemia	601	childhood acute monoblastic leukemia	0.978222
GeneticVariation	laryngomalacia	602	laryngomalacia	0.960856
GeneticVariation	C0038013|C0343176|C0348540|C0348715|C0409675|C0451831|C0451832|C0477606	603	spondylitis	0.985096
GeneticVariation	hemochromatosis, type 4	604	hemochromatosis, type 4	0.955791
GeneticVariation	t-cell lymphoblastic leukemia/lymphoma	605	t-cell lymphoblastic leukemia/lymphoma	0.987755
GeneticVariation	C0152069|C0153293	606	echinococcus multilocularis infection	0.98605
GeneticVariation	her-2 positive breast cancer	607	her-2 positive breast cancer	0.998381
GeneticVariation	histiocytoma	608	histiocytoma	0.958524
GeneticVariation	krukenberg tumor	609	krukenberg tumor	0.998163
GeneticVariation	ceroid lipofuscinosis, neuronal, 1	610	ceroid lipofuscinosis, neuronal, 1	0.958736
GeneticVariation	cornea verticillata	611	cornea verticillata	0.971636
GeneticVariation	pancreatic steatosis	612	pancreatic steatosis	0.987577
GeneticVariation	inverted papilloma	613	inverted papilloma	0.974177
GeneticVariation	C0034735	614	raynaud disease	0.940515
GeneticVariation	acquired thrombophilia	615	acquired thrombophilia	0.967091
GeneticVariation	bk virus nephropathy	616	bk virus nephropathy	0.967476
GeneticVariation	core binding factor acute myeloid leukemia	617	core binding factor acute myeloid leukemia	0.982316
GeneticVariation	crigler najjar syndrome, type 2	618	crigler najjar syndrome, type 2	0.971946
GeneticVariation	adult subependymoma	619	adult subependymoma	0.981623
GeneticVariation	C0004352|C0338986|C0349329	620	social communication disorder	0.982417
GeneticVariation	C0270890|C0451888|C0477615|C0477616|C0477626|C0700594	621	radiculopathy	0.996561
GeneticVariation	anaplastic large cell lymphoma, alk-positive	622	anaplastic large cell lymphoma, alk-positive	0.994825
GeneticVariation	noonan syndrome 8	623	noonan syndrome 8	0.95851
GeneticVariation	infection of foot	624	infection of foot	0.909352
GeneticVariation	fibrous histiocytoma of tendon sheath	625	fibrous histiocytoma of tendon sheath	0.947903
GeneticVariation	hemochromatosis, type 3	626	hemochromatosis, type 3	0.971005
GeneticVariation	C0011608|C0477474|C0494827	627	dermatitis herpetiformis	0.973339
GeneticVariation	chromoblastomycosis	628	chromoblastomycosis	0.916994
GeneticVariation	C0156369	629	endometrial polyp	0.956399
GeneticVariation	stage 0 cutaneous melanoma ajcc v6 and v7	630	stage 0 cutaneous melanoma ajcc v6 and v7	0.997195
GeneticVariation	advanced urothelial carcinoma	631	advanced urothelial carcinoma	0.966607
GeneticVariation	C0349554|C0349555|C0686277|C0869073	632	vaginal intraepithelial neoplasia	0.917091
GeneticVariation	gastric lymphoma	633	gastric lymphoma	0.967865
GeneticVariation	sialadenitis	634	sialadenitis	0.985063
GeneticVariation	neurocytoma	635	neurocytoma	0.998692
GeneticVariation	adult epithelioid sarcoma	636	adult epithelioid sarcoma	0.993258
GeneticVariation	eosinophilia-myalgia syndrome	637	eosinophilia-myalgia syndrome	0.978206
GeneticVariation	C0036330	638	schistosomiasis mansoni|intestinal schistosomiasis	0.986651
GeneticVariation	rasmussen syndrome	639	rasmussen syndrome	0.992683
GeneticVariation	C0027651|C0153448|C0349052|C0494147|C0750952	640	biliary tract neoplasm	0.998187
GeneticVariation	renal angiomyoadenomatous tumor	641	renal angiomyoadenomatous tumor	0.994772
GeneticVariation	sacral chordoma	642	sacral chordoma	0.926565
GeneticVariation	C0085694|C0156202	643	chronic cholecystitis	0.996859
GeneticVariation	metachromatic leukodystrophy, infant	644	metachromatic leukodystrophy, infant	0.930759
GeneticVariation	nerve sheath tumors	645	nerve sheath tumors	0.995351
GeneticVariation	inherited platelet disorder	646	inherited platelet disorder	0.978505
GeneticVariation	C0345188|C0345201|C0348741|C0478031|C0478032|C0494766	647	stenosis of intestine	0.993507
GeneticVariation	cutaneous candidiasis	648	cutaneous candidiasis	0.992827
GeneticVariation	recurrent chronic lymphoid leukemia	649	recurrent chronic lymphoid leukemia	1
GeneticVariation	ulcerative colitis or crohn	650	ulcerative colitis or crohn	0.976979
GeneticVariation	left ventricular diastolic dysfunction	651	left ventricular diastolic dysfunction	0.993171
GeneticVariation	impulsive character (finding)	652	impulsive character (finding)	0.975132
GeneticVariation	endometrial intraepithelial neoplasia	653	endometrial intraepithelial neoplasia	0.998292
GeneticVariation	age-related cognitive decline	654	age-related cognitive decline	0.987192
GeneticVariation	humoral hypercalcemia of malignancy (disorder)	655	humoral hypercalcemia of malignancy (disorder)	0.994405
GeneticVariation	port-wine stain	656	port-wine stain	0.962779
GeneticVariation	sebaceous adenoma	657	sebaceous adenoma	0.99416
GeneticVariation	leukemia, myeloid, accelerated phase	658	leukemia, myeloid, accelerated phase	0.997105
GeneticVariation	C0392492	659	periapical granuloma	0.983003
GeneticVariation	C0236795|C0556007|C1270972	660	memory disorders	0.998478
GeneticVariation	stage iv breast cancer ajcc v6 and v7	661	stage iv breast cancer ajcc v6 and v7	0.978374
GeneticVariation	cannabis dependence	662	cannabis dependence	0.967913
GeneticVariation	secondary myelodysplastic syndromes	663	secondary myelodysplastic syndromes	0.987786
GeneticVariation	colon (non-specific) lesion	664	colon (non-specific) lesion	0.98708
GeneticVariation	foot ulcer	665	foot ulcer	0.981064
GeneticVariation	cellular blue nevus	666	cellular blue nevus	0.945581
GeneticVariation	46, xx testicular disorders of sex development	667	46, xx testicular disorders of sex development	0.946912
GeneticVariation	melanocytoma	668	melanocytoma	0.922245
GeneticVariation	portal fibrosis	669	portal fibrosis	0.999681
GeneticVariation	insulin resistance syndrome	670	insulin resistance syndrome	0.963558
GeneticVariation	nodular tenosynovitis	671	nodular tenosynovitis	0.957139
GeneticVariation	17-alpha-hydroxylase/17,20 lyase deficiency	672	17-alpha-hydroxylase/17,20 lyase deficiency	0.932617
GeneticVariation	winchester syndrome (disorder)	673	winchester syndrome (disorder)	0.928317
GeneticVariation	adult giant cell glioblastoma	674	adult giant cell glioblastoma	0.991089
GeneticVariation	carcinoma ex pleomorphic adenoma	675	carcinoma ex pleomorphic adenoma	0.9934
GeneticVariation	hypopharyngeal neoplasms	676	hypopharyngeal neoplasms	0.997906
GeneticVariation	thin basement membrane disease	677	thin basement membrane disease	0.963126
GeneticVariation	familial renal glucosuria	678	familial renal glucosuria	0.962709
GeneticVariation	hyperalphalipoproteinemia 1	679	hyperalphalipoproteinemia 1	0.968083
GeneticVariation	autoimmune primary adrenal insufficiency	680	autoimmune primary adrenal insufficiency	0.973663
GeneticVariation	non st segment elevation myocardial infarction	681	non st segment elevation myocardial infarction	0.950212
GeneticVariation	malignant tumor of peritoneum	682	malignant tumor of peritoneum	0.928119
GeneticVariation	rds - infants	683	rds - infants	0.976678
GeneticVariation	gastric cardia carcinoma	684	gastric cardia carcinoma	0.956793
GeneticVariation	malignant neoplasm of cardioesophageal junction of stomach	685	malignant neoplasm of cardioesophageal junction of stomach	0.950655
GeneticVariation	hypertrophy of parotid gland	686	hypertrophy of parotid gland	0.985201
GeneticVariation	vascular cognitive impairment	687	vascular cognitive impairment	0.982508
GeneticVariation	myeloperoxidase deficiency	688	myeloperoxidase deficiency	0.985405
GeneticVariation	parosteal osteosarcoma	689	parosteal osteosarcoma	0.996655
GeneticVariation	macrovascular disease	690	macrovascular disease	0.98251
GeneticVariation	acute myocardial ischemia	691	acute myocardial ischemia	0.999759
GeneticVariation	C0477320	692	sinus histiocytosis	0.945602
GeneticVariation	adult penile carcinoma	693	adult penile carcinoma	0.944796
GeneticVariation	refractory colorectal carcinoma	694	refractory colorectal carcinoma	0.997189
GeneticVariation	C0478034|C0494805|C0494808|C0869272	695	blind loop syndrome	0.925902
GeneticVariation	hypocalcemia, autosomal dominant 1	696	hypocalcemia, autosomal dominant 1	0.993094
GeneticVariation	infant acute undifferentiated leukemia	697	infant acute undifferentiated leukemia	0.966971
GeneticVariation	ovotesticular disorders of sex development	698	ovotesticular disorders of sex development	0.981969
GeneticVariation	juvenile polyposis coli	699	juvenile polyposis coli	0.937723
GeneticVariation	non-st-segment elevation myocardial infarction (nstemi)	700	non-st-segment elevation myocardial infarction (nstemi)	0.996432
GeneticVariation	ear inflammation	701	ear inflammation	0.999684
GeneticVariation	papillary adenocarcinoma	702	papillary adenocarcinoma	0.972168
GeneticVariation	anemia in children	703	anemia in children	0.935478
GeneticVariation	burn scar	704	burn scar	0.997274
GeneticVariation	endocervical adenocarcinoma	705	endocervical adenocarcinoma	0.999054
GeneticVariation	ceruloplasmin deficiency	706	ceruloplasmin deficiency	0.944122
GeneticVariation	C0004692|C0013371|C0276774|C0302358|C0341333	707	dysentery	1
GeneticVariation	signet-ring cell adenocarcinoma gastric	708	signet-ring cell adenocarcinoma gastric	0.994069
GeneticVariation	endocervical carcinoma	709	endocervical carcinoma	0.999132
GeneticVariation	dysglycemia	710	dysglycemia	0.956523
GeneticVariation	secondary malignant neoplasm of female breast	711	secondary malignant neoplasm of female breast	0.997634
GeneticVariation	mass of thyroid gland	712	mass of thyroid gland	0.966476
GeneticVariation	intestinal diseases, parasitic	713	intestinal diseases, parasitic	0.979552
GeneticVariation	C0348583|C0348584	714	rheumatic disease of heart valve	0.992366
GeneticVariation	psychological symptom	715	psychological symptom	0.975293
GeneticVariation	primary cutaneous follicle center lymphoma	716	primary cutaneous follicle center lymphoma	0.951507
GeneticVariation	C0038436|C0478142|C0546983|C1318533|C1442976	717	emotional stress	0.953018
GeneticVariation	influenza-like illness	718	influenza-like illness	0.940009
GeneticVariation	papilloma, squamous cell	719	papilloma, squamous cell	1
GeneticVariation	breast diffuse large b-cell lymphoma	720	breast diffuse large b-cell lymphoma	0.946635
GeneticVariation	C0478093	721	skeletal malformation	0.950665
GeneticVariation	stage iii cutaneous melanoma ajcc v6	722	stage iii cutaneous melanoma ajcc v6	0.994397
GeneticVariation	disorder characterized by fever	723	disorder characterized by fever	0.957596
GeneticVariation	C0038019|C0270890|C0451668|C0477430|C0477614|C0477615|C0477616|C0700594	724	spondylosis	0.976359
GeneticVariation	C0011636|C0040249|C0040252|C0040255|C0040259|C0040261|C0040262|C0152067|C0153246|C0494103|C1384589	725	tinea	0.986275
GeneticVariation	paranasal sinus and nasal cavity cancer	726	paranasal sinus and nasal cavity cancer	0.998914
GeneticVariation	adenine phosphoribosyltransferase deficiency	727	adenine phosphoribosyltransferase deficiency	0.915528
GeneticVariation	C0343052	728	guttate psoriasis	0.914739
GeneticVariation	aortic stiffness	729	aortic stiffness	0.956803
GeneticVariation	eccrine spiradenoma	730	eccrine spiradenoma	0.984565
GeneticVariation	hereditary nonpolyposis colorectal neoplasms	731	hereditary nonpolyposis colorectal neoplasms	0.968276
GeneticVariation	adenocarcinoma, metastatic	732	adenocarcinoma, metastatic	0.967082
GeneticVariation	heart failure, systolic	733	heart failure, systolic	0.960181
GeneticVariation	acute on chronic hepatitis b	734	acute on chronic hepatitis b	0.99424
GeneticVariation	atypical scrapie	735	atypical scrapie	0.999174
GeneticVariation	hyponatraemic	736	hyponatraemic	0.918419
GeneticVariation	single vessel disease	737	single vessel disease	0.929645
GeneticVariation	metaplastic carcinoma	738	metaplastic carcinoma	0.999165
GeneticVariation	childhood chronic myelogenous leukemia, bcr-abl1 positive	739	childhood chronic myelogenous leukemia, bcr-abl1 positive	0.994952
GeneticVariation	chronic neutropenia	740	chronic neutropenia	0.99168
GeneticVariation	omenn syndrome	741	omenn syndrome	0.956112
GeneticVariation	C0264743	742	acute arthritis	0.998171
GeneticVariation	aplastic anemia, idiopathic	743	aplastic anemia, idiopathic	0.947843
GeneticVariation	pancreatic adenocarcinoma resectable	744	pancreatic adenocarcinoma resectable	0.995718
GeneticVariation	moderate hereditary factor viii deficiency disease	745	moderate hereditary factor viii deficiency disease	0.908817
GeneticVariation	C0036339|C0236792|C0349342|C0349343|C1443045	746	asperger syndrome	0.976063
GeneticVariation	osteosarcoma localised	747	osteosarcoma localised	1
GeneticVariation	adult b lymphoblastic lymphoma	748	adult b lymphoblastic lymphoma	0.994433
GeneticVariation	pleural solitary fibrous tumor	749	pleural solitary fibrous tumor	0.91533
GeneticVariation	lymph node tuberculosis	750	lymph node tuberculosis	0.969193
GeneticVariation	hutchinson melanotic freckle	751	hutchinson melanotic freckle	0.999919
GeneticVariation	C0153600|C0153601|C0349056	752	malignant neoplasm of penis	0.940711
GeneticVariation	intracranial meningioma	753	intracranial meningioma	0.963756
GeneticVariation	refractory neoplasm	754	refractory neoplasm	0.991515
GeneticVariation	testicular adrenal rest tumor	755	testicular adrenal rest tumor	0.943474
GeneticVariation	C0037061|C0154780	756	siderosis	0.979422
GeneticVariation	C0494246|C0559237	757	malignant histiocytosis	0.982034
GeneticVariation	paget disease, mammary	758	paget disease, mammary	0.92902
GeneticVariation	thrombocytopenia due to platelet alloimmunization	759	thrombocytopenia due to platelet alloimmunization	0.988819
GeneticVariation	pancreatic intraepithelial neoplasia-3	760	pancreatic intraepithelial neoplasia-3	1
GeneticVariation	neuroblastoma recurrent	761	neuroblastoma recurrent	1
GeneticVariation	chlamydia pneumoniae infections	762	chlamydia pneumoniae infections	0.992736
GeneticVariation	myelokathexis	763	myelokathexis	0.943769
GeneticVariation	gata2 deficiency	764	gata2 deficiency	0.98659
GeneticVariation	non-proliferative retinopathy	765	non-proliferative retinopathy	0.989606
GeneticVariation	periodontal infection	766	periodontal infection	0.945608
GeneticVariation	C0348593	767	recurrent myocardial infarction|myocardial reinfarction	0.957944
GeneticVariation	flexion contracture - elbow	768	flexion contracture - elbow	0.979687
GeneticVariation	thyroid associated orbitopathy	769	thyroid associated orbitopathy	0.927149
GeneticVariation	bradykinesia	770	bradykinesia	0.967768
GeneticVariation	C0161678|C0161679|C0161680|C0161681|C0161682|C0362054	771	alcohol effect	0.978851
GeneticVariation	C0342342	772	idiopathic hypoparathyroidism	0.927929
GeneticVariation	pneumonia in children	773	pneumonia in children	0.984747
GeneticVariation	immunoglobulin deposition disease	774	immunoglobulin deposition disease	0.975355
GeneticVariation	C0155733	775	atherosclerosis of aorta	0.989892
GeneticVariation	lymphoblastic leukemia in children	776	lymphoblastic leukemia in children	0.968496
GeneticVariation	C0035220|C0035222	777	hyaline membrane disease	0.961486
GeneticVariation	stage i lung cancer ajcc v7	778	stage i lung cancer ajcc v7	0.999595
GeneticVariation	trichoepithelioma	779	trichoepithelioma	0.989263
GeneticVariation	stroke, lacunar	780	stroke, lacunar	0.974059
GeneticVariation	lymphoma, large-cell, follicular	781	lymphoma, large-cell, follicular	0.987445
GeneticVariation	alveolar bone loss	782	alveolar bone loss	0.990588
GeneticVariation	leydig cell hypoplasia	783	leydig cell hypoplasia	0.951084
GeneticVariation	C0152861|C0494628	784	adenitis	0.938585
GeneticVariation	C0236818	785	selective mutism	0.999201
GeneticVariation	philadelphia chromosome positive chronic myelogenous leukemia	786	philadelphia chromosome positive chronic myelogenous leukemia	0.985974
GeneticVariation	calcification of mitral valve	787	calcification of mitral valve	0.984025
GeneticVariation	secondary hypothyroidism	788	secondary hypothyroidism	0.961256
GeneticVariation	gluten sensitivity	789	gluten sensitivity	0.937852
GeneticVariation	stage i lung cancer ajcc v8	790	stage i lung cancer ajcc v8	0.999583
GeneticVariation	C0409652	791	seronegative rheumatoid arthritis	0.992494
GeneticVariation	generalized limb muscle atrophy	792	generalized limb muscle atrophy	0.970209
GeneticVariation	pangastrointestinal system dysfunction	793	pangastrointestinal system dysfunction	0.973147
GeneticVariation	well-differentiated papillary mesothelioma	794	well-differentiated papillary mesothelioma	0.926073
GeneticVariation	hemangioma, intramuscular	795	hemangioma, intramuscular	0.953082
GeneticVariation	cholestasis, chronic	796	cholestasis, chronic	0.973428
GeneticVariation	amyloid neuropathies, familial	797	amyloid neuropathies, familial	0.937758
GeneticVariation	occult hepatitis b	798	occult hepatitis b	0.966811
GeneticVariation	obesity, visceral	799	obesity, visceral	0.987761
GeneticVariation	osler-rendu-weber syndrome 2	800	osler-rendu-weber syndrome 2	0.965827
GeneticVariation	euthymia	801	euthymia	0.978908
GeneticVariation	C0494583|C0494584	802	acute pulmonary embolism	0.987399
GeneticVariation	C0001546|C0005586|C0349214|C0525045	803	disturbance in mood	0.963232
GeneticVariation	C0079744	804	plasmablastic lymphoma	0.985422
GeneticVariation	primary hiv infection	805	primary hiv infection	0.957667
GeneticVariation	negative affectivity	806	negative affectivity	0.957423
GeneticVariation	nephrogenic fibrosing dermopathy	807	nephrogenic fibrosing dermopathy	0.988361
GeneticVariation	infection in children	808	infection in children	0.972336
GeneticVariation	C0494033	809	enteritis due to norovirus	0.989888
GeneticVariation	hereditary neurodegenerative disorder	810	hereditary neurodegenerative disorder	0.948388
GeneticVariation	polydactyly, postaxial, with progressive myopia	811	polydactyly, postaxial, with progressive myopia	0.917161
GeneticVariation	adenofibroma	812	adenofibroma	0.998782
GeneticVariation	nephrogenic syndrome of inappropriate antidiuresis	813	nephrogenic syndrome of inappropriate antidiuresis	0.981558
GeneticVariation	retinol deficiency	814	retinol deficiency	0.924511
GeneticVariation	relative macrocephaly	815	relative macrocephaly	0.96777
GeneticVariation	retinoic acid syndrome	816	retinoic acid syndrome	0.956198
GeneticVariation	major affective disorder 9	817	major affective disorder 9	0.974951
GeneticVariation	C0001231	818	acth syndrome, ectopic	0.997714
GeneticVariation	chronic kidney disease stage 4	819	chronic kidney disease stage 4	0.974125
GeneticVariation	ependymoblastoma	820	ependymoblastoma	0.961176
GeneticVariation	hantavirus infection in conditions classified elsewhere and of unspecified site	821	hantavirus infection in conditions classified elsewhere and of unspecified site	0.994543
GeneticVariation	homocysteinemia	822	homocysteinemia	0.9594
GeneticVariation	C0494831	823	flexural atopic dermatitis|acute dermatitis|infantile atopic dermatitis	0.977686
GeneticVariation	severe persistent asthma	824	severe persistent asthma	1
GeneticVariation	sleep paralysis	825	sleep paralysis	0.983197
GeneticVariation	C0149654|C0349348	826	diagnosis, psychiatric	0.986901
GeneticVariation	arterial malformation	827	arterial malformation	0.892079
GeneticVariation	C0032027	828	pityriasis rubra pilaris	0.955133
GeneticVariation	scleroderma renal crisis	829	scleroderma renal crisis	0.999723
GeneticVariation	bladder pain	830	bladder pain	0.994387
GeneticVariation	acute myeloid leukemia with myelodysplasia-related changes	831	acute myeloid leukemia with myelodysplasia-related changes	0.95069
GeneticVariation	refractory acute lymphoblastic leukemia	832	refractory acute lymphoblastic leukemia	0.940766
GeneticVariation	C0027927|C0153132|C0153167|C0349082|C0494053|C0694469	833	neurosyphilis	0.989981
GeneticVariation	b acute lymphoblastic leukemia, philadelphia chromosome negative	834	b acute lymphoblastic leukemia, philadelphia chromosome negative	0.962301
GeneticVariation	major affective disorder 8	835	major affective disorder 8	0.976848
GeneticVariation	familial hypobetalipoproteinemia	836	familial hypobetalipoproteinemia	0.969475
GeneticVariation	executive dysfunction	837	executive dysfunction	0.970108
GeneticVariation	major affective disorder 7	838	major affective disorder 7	0.974547
GeneticVariation	acute motor axonal neuropathy	839	acute motor axonal neuropathy	0.999343
GeneticVariation	renal sclerosis with hypertension	840	renal sclerosis with hypertension	0.969619
GeneticVariation	primary malignant neoplasm of brain	841	primary malignant neoplasm of brain	0.969832
GeneticVariation	pigmentary retinopathy	842	pigmentary retinopathy	0.948932
GeneticVariation	influenza-like symptoms	843	influenza-like symptoms	0.920628
GeneticVariation	thalassemia trait	844	thalassemia trait	0.969604
GeneticVariation	mixed oligodendroglioma-astrocytoma	845	mixed oligodendroglioma-astrocytoma	0.990965
GeneticVariation	precursor b-lymphoblastic lymphoma/leukemia	846	precursor b-lymphoblastic lymphoma/leukemia	0.947032
GeneticVariation	C0004096|C0038218	847	status asthmaticus|acute asthma	0.985124
GeneticVariation	beta thalassemia, heterozygous	848	beta thalassemia, heterozygous	0.967865
GeneticVariation	C0036939	849	shared paranoid disorder	0.928205
GeneticVariation	gonadal disorders	850	gonadal disorders	0.997609
GeneticVariation	C0025362|C0494416|C0869479|C1270972	851	mental disorders, severe	0.952006
GeneticVariation	adult soft tissue sarcoma	852	adult soft tissue sarcoma	0.967472
GeneticVariation	C0155731|C0155749|C0155774|C0348786|C0348787|C0348832|C0451674|C0451676|C0494609|C0494611	853	cerebral thrombosis	0.986374
GeneticVariation	C0037278	854	pyogenic granuloma of skin|molluscum contagiosum skin infection	0.94307
GeneticVariation	C0001546|C0236818|C1527281	855	separation anxiety disorder	0.973343
GeneticVariation	synostotic anterior plagiocephaly	856	synostotic anterior plagiocephaly	0.997478
GeneticVariation	C0474891|C0494870	857	lentigo	0.99592
GeneticVariation	cryoglobulinemia	858	cryoglobulinemia	0.926335
GeneticVariation	C0155749|C0155774|C0340325	859	coronary thrombosis	0.935345
GeneticVariation	adult acute myelomonocytic leukemia	860	adult acute myelomonocytic leukemia	0.965215
GeneticVariation	hyperkeratosis lenticularis perstans	861	hyperkeratosis lenticularis perstans	0.976975
GeneticVariation	hcv coinfection	862	hcv coinfection	0.977745
GeneticVariation	C0038273|C0392702	863	abnormal involuntary movement	0.953148
GeneticVariation	hyperimmunoglobulin m syndrome	864	hyperimmunoglobulin m syndrome	0.966002
GeneticVariation	restrictive lung disease	865	restrictive lung disease	0.933414
GeneticVariation	gastric mucosa-associated lymphoid tissue lymphoma	866	gastric mucosa-associated lymphoid tissue lymphoma	0.985349
GeneticVariation	squamous cell carcinoma of penis	867	squamous cell carcinoma of penis	0.977019
GeneticVariation	C0349277	868	dysphoric mood	0.97426
GeneticVariation	renal tubular injury	869	renal tubular injury	0.994538
GeneticVariation	cholangiolocellular carcinoma	870	cholangiolocellular carcinoma	0.987332
GeneticVariation	C0085084|C0477349	871	progressive muscular atrophy|progressive bulbar palsy|bulbar palsy	0.963328
GeneticVariation	adenosis of breast	872	adenosis of breast	0.924291
GeneticVariation	C0349249|C0477416|C0477429|C1145628|C1442976	873	autonomic nervous system disorders	0.954686
GeneticVariation	C0032533|C0343200	874	polymyalgia rheumatica	0.968233
GeneticVariation	lattice corneal dystrophy type ii	875	lattice corneal dystrophy type ii	0.983015
GeneticVariation	cutaneous b-cell non-hodgkin lymphoma	876	cutaneous b-cell non-hodgkin lymphoma	0.955936
GeneticVariation	recurrent gastric cancer	877	recurrent gastric cancer	0.988246
GeneticVariation	familial lcat deficiency	878	familial lcat deficiency	0.980269
GeneticVariation	stage i lung cancer ajcc v6	879	stage i lung cancer ajcc v6	0.999621
GeneticVariation	lymphoid hyperplasia	880	lymphoid hyperplasia	0.983763
GeneticVariation	C0035439|C0035440|C0151328|C0152958|C0155717|C0348627|C0348629|C0494896	881	carditis	0.946369
GeneticVariation	pleomorphic carcinoma	882	pleomorphic carcinoma	0.935584
GeneticVariation	metastatic gastric carcinoma	883	metastatic gastric carcinoma	0.998269
GeneticVariation	sitosterolemia	884	sitosterolemia	0.972659
GeneticVariation	C0008698|C0155804	885	maxillary sinusitis	0.964008
GeneticVariation	C0495059|C1704430	886	urinary schistosomiasis	0.991623
GeneticVariation	non-metastatic childhood soft tissue sarcoma	887	non-metastatic childhood soft tissue sarcoma	0.956853
GeneticVariation	autoimmune myocarditis	888	autoimmune myocarditis	0.946705
GeneticVariation	bethlem myopathy 1	889	bethlem myopathy 1	0.956443
GeneticVariation	non-transfusion dependent thalassaemia	890	non-transfusion dependent thalassaemia	0.953195
GeneticVariation	glandular odontogenic cyst	891	glandular odontogenic cyst	0.978617
GeneticVariation	pediatric crohn disease	892	pediatric crohn disease	0.962805
GeneticVariation	lymphoepithelial carcinoma	893	lymphoepithelial carcinoma	0.957883
GeneticVariation	C2939144	894	dentigerous cyst|odontogenic cysts	0.979582
GeneticVariation	reactive thrombocytosis	895	reactive thrombocytosis	0.971527
GeneticVariation	C0023351|C0343457	896	tuberculoid leprosy	0.987345
GeneticVariation	chronic leukemia (category)	897	chronic leukemia (category)	0.976391
GeneticVariation	abnormality of the vertebral column	898	abnormality of the vertebral column	0.967347
GeneticVariation	C0011636|C0040259|C0040261|C0153246|C0348232	899	dermatophytosis	0.962444
GeneticVariation	childhood soft tissue sarcoma	900	childhood soft tissue sarcoma	0.972716
GeneticVariation	little disease	901	little disease	0.986937
GeneticVariation	stage iv colorectal cancer	902	stage iv colorectal cancer	0.981198
GeneticVariation	chromosome 8p11 myeloproliferative syndrome	903	chromosome 8p11 myeloproliferative syndrome	0.983862
GeneticVariation	gangliosidosis, generalized gm1, type 2	904	gangliosidosis, generalized gm1, type 2	0.897093
GeneticVariation	methylenetetrahydrofolate reductase polymorphism	905	methylenetetrahydrofolate reductase polymorphism	0.978317
GeneticVariation	major affective disorder 4	906	major affective disorder 4	0.970198
GeneticVariation	C0032045|C0154192|C0477689|C0477895|C0495356	907	growth disorders	0.992116
GeneticVariation	group b streptococcal infection	908	group b streptococcal infection	0.981792
GeneticVariation	cognitive changes	909	cognitive changes	0.981974
GeneticVariation	nodular glomerulosclerosis	910	nodular glomerulosclerosis	0.983789
GeneticVariation	epidermolysis bullosa acquisita	911	epidermolysis bullosa acquisita	0.970813
GeneticVariation	simple pulmonary eosinophilia	912	simple pulmonary eosinophilia	0.968048
GeneticVariation	C0178324|C0694460	913	arterial aneurysm	0.97118
GeneticVariation	encephalitis/encephalopathy, mild, with reversible myelin vacuolization	914	encephalitis/encephalopathy, mild, with reversible myelin vacuolization	0.946137
GeneticVariation	joint tenderness	915	joint tenderness	0.966348
GeneticVariation	epithelioid hemangioendothelioma	916	epithelioid hemangioendothelioma	0.935778
GeneticVariation	vasculitis, leukocytoclastic, cutaneous	917	vasculitis, leukocytoclastic, cutaneous	0.942253
GeneticVariation	asthma-chronic obstructive pulmonary disease overlap syndrome	918	asthma-chronic obstructive pulmonary disease overlap syndrome	0.89836
GeneticVariation	penis agenesis	919	penis agenesis	0.932321
GeneticVariation	brain stem glioma	920	brain stem glioma	0.945074
GeneticVariation	cutaneous follicular lymphoma	921	cutaneous follicular lymphoma	0.996102
GeneticVariation	stage ii colon cancer ajcc v7	922	stage ii colon cancer ajcc v7	0.989219
GeneticVariation	lung sarcoma	923	lung sarcoma	0.9763
GeneticVariation	nevus sebaceus of jadassohn	924	nevus sebaceus of jadassohn	0.953356
GeneticVariation	coronary microvascular dysfunction	925	coronary microvascular dysfunction	0.977227
GeneticVariation	cutaneous leiomyoma	926	cutaneous leiomyoma	0.986131
GeneticVariation	thyroid lymphoma	927	thyroid lymphoma	0.965685
GeneticVariation	ocular hypotension	928	ocular hypotension	0.972038
GeneticVariation	clear cell papillary renal cell carcinoma	929	clear cell papillary renal cell carcinoma	0.988591
GeneticVariation	primary progressive nonfluent aphasia	930	primary progressive nonfluent aphasia	0.975312
GeneticVariation	child attention deficit disorder	931	child attention deficit disorder	0.971345
GeneticVariation	fibroepithelioma of pinkus	932	fibroepithelioma of pinkus	0.909291
GeneticVariation	keratocystic odontogenic tumor	933	keratocystic odontogenic tumor	0.987336
GeneticVariation	hangover from alcohol	934	hangover from alcohol	0.962223
GeneticVariation	C0033117	935	priapism	0.956142
GeneticVariation	jaw keratocyst	936	jaw keratocyst	0.993445
GeneticVariation	histiocytoma, angiomatoid fibrous	937	histiocytoma, angiomatoid fibrous	0.974096
GeneticVariation	systolic hypertension	938	systolic hypertension	0.98148
GeneticVariation	chronic ulcerative colitis	939	chronic ulcerative colitis	1
GeneticVariation	C0155730|C0155740|C0158625|C0265010|C0265012|C0340643|C0348645|C0478000|C0741160|C1305122	940	aneurysm, ruptured	0.999913
GeneticVariation	C0154300|C0398650|C0495047|C2717961	941	thrombocytopenic purpura	0.910745
GeneticVariation	autoimmune thrombocytopenia	942	autoimmune thrombocytopenia	0.984736
GeneticVariation	vulvar vestibulitis	943	vulvar vestibulitis	0.983214
GeneticVariation	gastro-esophageal reflux disease with esophagitis	944	gastro-esophageal reflux disease with esophagitis	0.985891
GeneticVariation	psychoticism	945	psychoticism	0.932847
GeneticVariation	diffuse cutaneous leishmaniasis	946	diffuse cutaneous leishmaniasis	0.990925
GeneticVariation	stage iii colon cancer ajcc v7	947	stage iii colon cancer ajcc v7	0.986623
GeneticVariation	aids with kaposi sarcoma	948	aids with kaposi sarcoma	0.990142
GeneticVariation	stage iv colorectal cancer ajcc v7	949	stage iv colorectal cancer ajcc v7	0.98251
GeneticVariation	cerebral hypoperfusion	950	cerebral hypoperfusion	0.977074
GeneticVariation	proximal spinal muscular atrophy	951	proximal spinal muscular atrophy	0.96972
GeneticVariation	intraocular lymphoma	952	intraocular lymphoma	0.89464
GeneticVariation	neuropathy, painful	953	neuropathy, painful	0.904588
GeneticVariation	C0155111|C0155118|C0348790	954	keratopathy	0.980883
GeneticVariation	congenital atresia of pulmonary valve	955	congenital atresia of pulmonary valve	0.950783
GeneticVariation	C0018801|C0022661|C0035078|C0155711|C0348587|C0848548|C3495403	956	renal hypertension	0.955046
GeneticVariation	scaphycephaly	957	scaphycephaly	0.969521
GeneticVariation	C0029822|C0495663|C0553983	958	peripheral vascular diseases	0.970463
GeneticVariation	hyperlipoproteinemias	959	hyperlipoproteinemias	0.969215
GeneticVariation	chondroblastoma	960	chondroblastoma	0.947395
GeneticVariation	systemic onset juvenile chronic arthritis	961	systemic onset juvenile chronic arthritis	0.953211
GeneticVariation	halo nevus	962	halo nevus	0.977052
GeneticVariation	subependymal giant cell astrocytoma	963	subependymal giant cell astrocytoma	0.968234
GeneticVariation	stage iii colon cancer ajcc v8	964	stage iii colon cancer ajcc v8	0.985666
GeneticVariation	C0155749|C0340325	965	coronary occlusion	0.998069
GeneticVariation	muscle eye brain disease	966	muscle eye brain disease	0.959357
GeneticVariation	chronic total occlusion vessel	967	chronic total occlusion vessel	0.984189
GeneticVariation	childhood oligoastrocytoma	968	childhood oligoastrocytoma	0.991086
GeneticVariation	hepatic impairment	969	hepatic impairment	0.985873
GeneticVariation	childhood diffuse large cell lymphoma	970	childhood diffuse large cell lymphoma	0.965879
GeneticVariation	peripheral arthritis	971	peripheral arthritis	0.936062
GeneticVariation	pauciarticular juvenile rheumatoid arthritis	972	pauciarticular juvenile rheumatoid arthritis	0.959825
GeneticVariation	familial pulmonary arterial hypertension	973	familial pulmonary arterial hypertension	0.959204
GeneticVariation	drug-induced tardive dyskinesia	974	drug-induced tardive dyskinesia	0.959217
GeneticVariation	refractory cytopenia with multilineage dysplasia	975	refractory cytopenia with multilineage dysplasia	0.986203
GeneticVariation	anatomical narrow angle glaucoma	976	anatomical narrow angle glaucoma	1
GeneticVariation	endometrial stromal sarcoma, high grade	977	endometrial stromal sarcoma, high grade	0.963549
GeneticVariation	stage ii colon cancer ajcc v8	978	stage ii colon cancer ajcc v8	0.986552
GeneticVariation	familial hypercholesterolemia - heterozygous	979	familial hypercholesterolemia - heterozygous	0.978157
GeneticVariation	C0002895|C0037054|C0238425|C0348554|C0451766|C0477307|C0477551|C0494228|C0494229	980	sickle cell-beta-thalassemia	0.940893
GeneticVariation	multiple biliary hamartomas	981	multiple biliary hamartomas	0.878929
GeneticVariation	alcoholic steatohepatitis	982	alcoholic steatohepatitis	0.999611
GeneticVariation	hemophagocytic lymphohistiocytosis, familial, 2	983	hemophagocytic lymphohistiocytosis, familial, 2	0.968456
GeneticVariation	fundic gland polyp	984	fundic gland polyp	0.970715
GeneticVariation	ovarian teratoma	985	ovarian teratoma	0.967121
GeneticVariation	cardiovascular pathology	986	cardiovascular pathology	0.970559
GeneticVariation	secretory meningioma	987	secretory meningioma	0.923786
GeneticVariation	stage 0 skin melanoma	988	stage 0 skin melanoma	0.997278
GeneticVariation	left ventricular aneurysm	989	left ventricular aneurysm	0.997604
GeneticVariation	hemophilia a carrier	990	hemophilia a carrier	0.927797
GeneticVariation	bronchial diseases	991	bronchial diseases	0.997045
GeneticVariation	treatment related leukaemia	992	treatment related leukaemia	0.93389
GeneticVariation	benign recurrent intrahepatic cholestasis	993	benign recurrent intrahepatic cholestasis	0.973942
GeneticVariation	adult subependymal giant cell astrocytoma	994	adult subependymal giant cell astrocytoma	0.984554
GeneticVariation	epithelioid hemangioendothelioma, malignant	995	epithelioid hemangioendothelioma, malignant	0.934313
GeneticVariation	testosterone deficiency	996	testosterone deficiency	0.995272
GeneticVariation	alk positive large b-cell lymphoma	997	alk positive large b-cell lymphoma	0.995551
GeneticVariation	idiopathic hypereosinophilic syndrome	998	idiopathic hypereosinophilic syndrome	0.964805
GeneticVariation	C0026848|C0451753|C0477411|C0494697|C0495047	999	lupus-like syndrome	0.937135
GeneticVariation	paget disease extramammary	1000	paget disease extramammary	0.998144
GeneticVariation	action tremor	1001	action tremor	0.995277
GeneticVariation	C0002940|C0002945|C0010051|C0010074|C0018789|C0039130|C0155676|C0155730|C0155740|C0155741|C0155742|C0155744|C0158625|C0162870|C0178324|C0265010|C0265011|C0265012|C0266564|C0340629|C0340639|C0340643|C0348520|C0348645|C0348652|C0348887|C0375306|C0478000|C0478001|C0478005|C0478006|C0478007|C0478008|C0495524|C0694460|C0741160|C0917804|C1305122|C1541850|C1812607|C1963536|C3251816	1002	aneurysm	0.924723
GeneticVariation	achondrogenesis type 2	1003	achondrogenesis type 2	0.950077
GeneticVariation	C0010598|C0013415|C0030319|C0154412|C0154413|C0338908|C0349213|C0349217|C0349218|C0494396|C0494399|C0494400	1004	severe depression	0.966924
GeneticVariation	malignant melanoma, metastatic	1005	malignant melanoma, metastatic	0.997473
GeneticVariation	grade iii chondrosarcoma	1006	grade iii chondrosarcoma	0.988421
GeneticVariation	gram-positive bacterial infections	1007	gram-positive bacterial infections	0.975092
GeneticVariation	calcifying odontogenic cyst	1008	calcifying odontogenic cyst	0.909141
GeneticVariation	acute mountain sickness	1009	acute mountain sickness	0.956279
GeneticVariation	peri-implantitis	1010	peri-implantitis	0.964703
GeneticVariation	addison disease due to autoimmunity	1011	addison disease due to autoimmunity	0.941575
GeneticVariation	guillain-barre syndrome, familial	1012	guillain-barre syndrome, familial	0.984941
GeneticVariation	toxoplasmosis, cerebral	1013	toxoplasmosis, cerebral	0.99669
GeneticVariation	C0155749	1014	cerebral arterial thrombosis|retinal thrombosis	0.982928
GeneticVariation	C0011251|C0029225|C0030477|C0036349|C0349193|C0349196|C1443045	1015	paranoid schizophrenia	0.960289
GeneticVariation	post traumatic seizures	1016	post traumatic seizures	0.931376
GeneticVariation	C0085740|C0155899|C0155900|C0260334|C0339951|C0349357|C0495196|C0495294|C0869210	1017	aspiration pneumonitis	0.898608
GeneticVariation	cancer-associated thrombosis	1018	cancer-associated thrombosis	0.986869
GeneticVariation	angiomyolipoma of kidney	1019	angiomyolipoma of kidney	0.969323
GeneticVariation	bacterial ventriculitis	1020	bacterial ventriculitis	0.991282
GeneticVariation	anti-neutrophil cytoplasmic antibody-associated vasculitis	1021	anti-neutrophil cytoplasmic antibody-associated vasculitis	0.939058
GeneticVariation	healing ulcer	1022	healing ulcer	0.975626
GeneticVariation	carcinoma of endocrine gland	1023	carcinoma of endocrine gland	0.98612
GeneticVariation	C0003502|C0003507|C0005694|C0007785|C0008297|C0008370|C0013292|C0023075|C0034084|C0034089|C0037944|C0039685|C0040963|C0149508|C0152101|C0152417|C0155242|C0155405|C0155567|C0155569|C0155724|C0155725|C0155727|C0156183|C0156214|C0156380|C0156393|C0156415|C0158618|C0158621|C0162164|C0239296|C0264766|C0264767|C0264779|C0264865|C0265098|C0265836|C0265911|C0265927|C0266245|C0266474|C0267183|C0340239|C0340383|C0344512|C0345188|C0345201|C0345279|C0348635|C0348637|C0348638|C0348647|C0348723|C0348741|C0348793|C0348832|C0348833|C0348834|C0348835|C0348836|C0348837|C0348869|C0349073|C0349075|C0349076|C0396051|C0451824|C0451892|C0451894|C0451895|C0451899|C0451900|C0477826|C0477926|C0478015|C0478016|C0478031|C0478032|C0478059|C0478488|C0494586|C0494590|C0494611|C0494612|C0494656|C0494694|C0494766|C0495064|C0495224|C0495523|C0495548|C0495553|C0495554|C0495555|C0495556|C0495557|C0495558|C0495559|C0495587|C0600126|C0700639|C0868912|C2937286|C4551472	1024	stenosis	0.930134
GeneticVariation	alcoholic intoxication	1025	alcoholic intoxication	0.965661
GeneticVariation	struma ovarii	1026	struma ovarii	0.987525
GeneticVariation	hemorrhage	1027	hemorrhage	0.960167
GeneticVariation	papillary microcarcinoma	1028	papillary microcarcinoma	0.99924
GeneticVariation	bilateral microphthalmos	1029	bilateral microphthalmos	0.910912
GeneticVariation	hypoalphalipoproteinemias	1030	hypoalphalipoproteinemias	0.976843
GeneticVariation	C0015523	1031	hereditary factor xi deficiency|factor xi deficiency	0.923779
GeneticVariation	vasculitis of the skin	1032	vasculitis of the skin	0.934614
GeneticVariation	congenital mesoblastic nephroma	1033	congenital mesoblastic nephroma	0.939957
GeneticVariation	leptomeningeal enhancement	1034	leptomeningeal enhancement	0.914185
GeneticVariation	dendritic cell sarcoma, interdigitating	1035	dendritic cell sarcoma, interdigitating	0.997083
GeneticVariation	childhood epithelioid hemangioendothelioma	1036	childhood epithelioid hemangioendothelioma	0.936381
GeneticVariation	fulminant type 1 diabetes mellitus	1037	fulminant type 1 diabetes mellitus	0.998793
GeneticVariation	peptic esophagitis	1038	peptic esophagitis	0.988987
GeneticVariation	adult b acute lymphoblastic leukemia	1039	adult b acute lymphoblastic leukemia	0.979678
GeneticVariation	tuberculosis, cutaneous	1040	tuberculosis, cutaneous	0.905929
GeneticVariation	uveitis, posterior	1041	uveitis, posterior	0.987022
GeneticVariation	lipoid congenital adrenal hyperplasia	1042	lipoid congenital adrenal hyperplasia	0.969623
GeneticVariation	apocrine carcinoma	1043	apocrine carcinoma	0.959144
GeneticVariation	multiple sclerosis, chronic progressive	1044	multiple sclerosis, chronic progressive	0.942936
GeneticVariation	C0002965	1045	angina, unstable	0.968918
GeneticVariation	lymphoma, follicular, grade 3	1046	lymphoma, follicular, grade 3	0.990209
GeneticVariation	metastatic dermatofibrosarcoma protuberans	1047	metastatic dermatofibrosarcoma protuberans	0.936528
GeneticVariation	major affective disorder 6	1048	major affective disorder 6	0.974862
GeneticVariation	pineal germinoma	1049	pineal germinoma	0.998946
GeneticVariation	carcinoma of supraglottis	1050	carcinoma of supraglottis	0.991679
GeneticVariation	stage ii colon cancer	1051	stage ii colon cancer	0.982815
GeneticVariation	C0149654	1052	major affective disorder 1|major affective disorder	0.956881
GeneticVariation	posttransfusion viral hepatitis	1053	posttransfusion viral hepatitis	0.968647
GeneticVariation	mature b-cell non-hodgkin lymphoma	1054	mature b-cell non-hodgkin lymphoma	0.98104
GeneticVariation	nephrotoxic serum nephritis	1055	nephrotoxic serum nephritis	1
GeneticVariation	neurocysticercosis	1056	neurocysticercosis	0.905968
GeneticVariation	fungal keratitis	1057	fungal keratitis	0.961506
GeneticVariation	segmental vitiligo	1058	segmental vitiligo	0.943475
GeneticVariation	bronchiolitis, viral	1059	bronchiolitis, viral	0.964442
GeneticVariation	very low birth weight	1060	very low birth weight	0.922829
GeneticVariation	C0232492	1061	epigastric pain	0.990228
GeneticVariation	systemic anaplastic large cell lymphoma	1062	systemic anaplastic large cell lymphoma	0.913193
GeneticVariation	infant t acute lymphoblastic leukemia	1063	infant t acute lymphoblastic leukemia	0.977978
GeneticVariation	C0037789|C0338970|C0349194|C0349268	1064	emotional disturbances	0.998898
GeneticVariation	waardenburg syndrome, type 4a	1065	waardenburg syndrome, type 4a	0.95508
GeneticVariation	peripheral nerve sheath neoplasm	1066	peripheral nerve sheath neoplasm	0.988403
GeneticVariation	enterovirus 71 infection	1067	enterovirus 71 infection	0.974646
GeneticVariation	C0494666	1068	extrinsic allergic alveolitis	0.982917
GeneticVariation	delta beta^0^ thalassemia	1069	delta beta^0^ thalassemia	0.930421
GeneticVariation	immunodeficiency 30	1070	immunodeficiency 30	0.986764
GeneticVariation	acquired hypogammaglobulinemia	1071	acquired hypogammaglobulinemia	0.930734
GeneticVariation	acute deep venous thrombosis	1072	acute deep venous thrombosis	0.994525
GeneticVariation	non-erosive reflux disease	1073	non-erosive reflux disease	0.999162
GeneticVariation	lung large cell neuroendocrine carcinoma	1074	lung large cell neuroendocrine carcinoma	0.999041
GeneticVariation	lymphocytic infiltration	1075	lymphocytic infiltration	0.991219
GeneticVariation	adenomatoid tumor	1076	adenomatoid tumor	0.952523
GeneticVariation	parkinsonism, juvenile	1077	parkinsonism, juvenile	0.929877
GeneticVariation	common acute lymphoblastic leukemia	1078	common acute lymphoblastic leukemia	0.993276
GeneticVariation	leptin receptor deficiency	1079	leptin receptor deficiency	0.996079
GeneticVariation	secondary physiologic amenorrhea	1080	secondary physiologic amenorrhea	0.956148
GeneticVariation	postoperative cognitive dysfunction	1081	postoperative cognitive dysfunction	0.952877
GeneticVariation	adult non-hodgkin lymphoma	1082	adult non-hodgkin lymphoma	0.961392
GeneticVariation	inverted squamous cell papilloma	1083	inverted squamous cell papilloma	0.955662
GeneticVariation	adult epithelioid hemangioendothelioma	1084	adult epithelioid hemangioendothelioma	0.928611
GeneticVariation	corneal allograft rejection	1085	corneal allograft rejection	0.97753
GeneticVariation	wolfram syndrome 1	1086	wolfram syndrome 1	0.994337
GeneticVariation	group b streptococcal pneumonia	1087	group b streptococcal pneumonia	0.940028
GeneticVariation	mixed gliomas	1088	mixed gliomas	0.997909
GeneticVariation	heroin abuse	1089	heroin abuse	0.999192
GeneticVariation	peritoneal adhesion	1090	peritoneal adhesion	0.996443
GeneticVariation	C0349218	1091	seasonal affective disorder|melancholia|depression in old age	0.970956
GeneticVariation	C0033038	1092	premature ejaculation	0.984757
GeneticVariation	secondary focal segmental glomerulosclerosis	1093	secondary focal segmental glomerulosclerosis	0.9708
GeneticVariation	C0338798|C0349709	1094	schizophreniform disorders|schizophreniform psychosis nos	0.931052
GeneticVariation	clinical chorioamnionitis	1095	clinical chorioamnionitis	0.970098
GeneticVariation	henoch-schonlein purpura nephritis	1096	henoch-schonlein purpura nephritis	0.929301
GeneticVariation	acute focal bacterial nephritis	1097	acute focal bacterial nephritis	0.997651
GeneticVariation	pauci-immune glomerulonephritis associated with granulomatosis with polyangiitis	1098	pauci-immune glomerulonephritis associated with granulomatosis with polyangiitis	0.955171
GeneticVariation	mature teratoma	1099	mature teratoma	0.904143
GeneticVariation	hypoglycaemic episode	1100	hypoglycaemic episode	0.941762
GeneticVariation	aortic stenosis symptomatic	1101	aortic stenosis symptomatic	0.960253
GeneticVariation	neoplasms, radiation-induced	1102	neoplasms, radiation-induced	0.99109
GeneticVariation	metastatic malignant neoplasm in the viscera	1103	metastatic malignant neoplasm in the viscera	0.984894
GeneticVariation	hepatopulmonary syndrome	1104	hepatopulmonary syndrome	0.960468
GeneticVariation	childhood undifferentiated pleomorphic sarcoma	1105	childhood undifferentiated pleomorphic sarcoma	0.966093
GeneticVariation	hereditary angioedema with normal c1 inhibitor	1106	hereditary angioedema with normal c1 inhibitor	0.969717
GeneticVariation	hereditary non-polyposis colorectal cancer syndrome	1107	hereditary non-polyposis colorectal cancer syndrome	0.977728
GeneticVariation	C0085696	1108	chronic prostatitis	0.987879
GeneticVariation	autoimmune liver disease	1109	autoimmune liver disease	0.944003
GeneticVariation	obesity-associated insulin resistance	1110	obesity-associated insulin resistance	0.986875
GeneticVariation	liver dysplastic nodule	1111	liver dysplastic nodule	0.999134
GeneticVariation	idiopathic nephrotic syndrome	1112	idiopathic nephrotic syndrome	0.942804
GeneticVariation	adult lymphoblastic lymphoma	1113	adult lymphoblastic lymphoma	0.98083
GeneticVariation	associated pulmonary arterial hypertension	1114	associated pulmonary arterial hypertension	0.937461
GeneticVariation	candidiasis of the esophagus	1115	candidiasis of the esophagus	0.924736
GeneticVariation	diabetic peripheral neuropathy	1116	diabetic peripheral neuropathy	0.959505
GeneticVariation	intestinal t-cell lymphoma	1117	intestinal t-cell lymphoma	0.994693
GeneticVariation	muscle fibrosis	1118	muscle fibrosis	0.987621
GeneticVariation	dementia due to alzheimer disease (disorder)	1119	dementia due to alzheimer disease (disorder)	0.932641
GeneticVariation	atypical adenoma	1120	atypical adenoma	0.956062
GeneticVariation	pre-renal acute kidney injury	1121	pre-renal acute kidney injury	0.964705
GeneticVariation	childhood lymphoblastic lymphoma	1122	childhood lymphoblastic lymphoma	0.982726
GeneticVariation	C0024221|C0496876|C0851225|C1963536	1123	lymphangioma	0.972834
GeneticVariation	dendritic cell neoplasm	1124	dendritic cell neoplasm	0.97604
GeneticVariation	C0009088	1125	cluster headache	0.939892
GeneticVariation	proliferative glomerulonephritis	1126	proliferative glomerulonephritis	0.973883
GeneticVariation	adult undifferentiated pleomorphic sarcoma	1127	adult undifferentiated pleomorphic sarcoma	0.974475
GeneticVariation	nevi and melanomas	1128	nevi and melanomas	0.99523
GeneticVariation	familial isolated hyperparathyroidism	1129	familial isolated hyperparathyroidism	0.977464
GeneticVariation	intralobar nephroblastomatosis	1130	intralobar nephroblastomatosis	0.957106
GeneticVariation	chromosome 10, monosomy 10q	1131	chromosome 10, monosomy 10q	0.896017
GeneticVariation	leptin deficiency or dysfunction	1132	leptin deficiency or dysfunction	0.995185
GeneticVariation	C0012242|C0027765|C0035204|C0080276|C0157535|C0158816|C0161754|C0178269|C0178298|C0263660|C0477808|C0477809|C0477810|C0477814|C0477819|C0477820|C0477865|C0477881|C0477885|C0495184|C0495196|C0495197|C0495198|C0495199|C0495316|C0495318|C0496136|C0496158|C0496727|C0694451|C0694452|C0728936|C0869272|C1314803	1133	pregnancy complications	0.986714
GeneticVariation	desmoplastic infantile ganglioglioma	1134	desmoplastic infantile ganglioglioma	1
GeneticVariation	ischemia of kidney	1135	ischemia of kidney	0.999159
GeneticVariation	uterine corpus carcinosarcoma	1136	uterine corpus carcinosarcoma	0.991147
GeneticVariation	C0476478|C1399562	1137	apathy	0.930773
GeneticVariation	disseminated bcg	1138	disseminated bcg	0.947479
GeneticVariation	childhood subependymal giant cell astrocytoma	1139	childhood subependymal giant cell astrocytoma	0.984272
GeneticVariation	neoplastic syndromes, hereditary	1140	neoplastic syndromes, hereditary	0.906056
GeneticVariation	C0041672|C0520482|C1442976	1141	somatization	0.993849
GeneticVariation	undifferentiated (embryonal) sarcoma	1142	undifferentiated (embryonal) sarcoma	0.981897
GeneticVariation	adult langerhans cell histiocytosis	1143	adult langerhans cell histiocytosis	0.958531
GeneticVariation	C0151434|C0151451|C0158303|C0158317|C0242490|C0263924|C0263926|C0263933|C0263936|C0477635|C0477665|C0494980|C0494990|C0521515	1144	tendinitis	0.937695
GeneticVariation	lymphomatoid papulosis	1145	lymphomatoid papulosis	0.946094
GeneticVariation	C0029768|C0494244	1146	basophilia	0.892194
GeneticVariation	avascular necrosis of femur head	1147	avascular necrosis of femur head	0.963852
GeneticVariation	gliosarcoma	1148	gliosarcoma	0.990645
GeneticVariation	C0349078|C0393562	1149	mixed dementia	0.990357
GeneticVariation	precursor t cell lymphoblastic leukemia/lymphoblastic lymphoma	1150	precursor t cell lymphoblastic leukemia/lymphoblastic lymphoma	0.988311
GeneticVariation	activated b-cell type diffuse large b-cell lymphoma	1151	activated b-cell type diffuse large b-cell lymphoma	0.980819
GeneticVariation	C0029790	1152	toothache	0.977386
GeneticVariation	tardive dyskinesia	1153	tardive dyskinesia	0.962255
GeneticVariation	blastic plasmacytoid dendritic cell neoplasm (bpdcn)	1154	blastic plasmacytoid dendritic cell neoplasm (bpdcn)	0.922792
GeneticVariation	high risk myelodysplastic syndrome	1155	high risk myelodysplastic syndrome	0.975216
GeneticVariation	C0036337	1156	affective disorders, psychotic	0.991942
GeneticVariation	chorioretinal dystrophy	1157	chorioretinal dystrophy	0.984101
GeneticVariation	primary adenocarcinoma of lower third of esophagus due to barrett esophagus	1158	primary adenocarcinoma of lower third of esophagus due to barrett esophagus	0.962255
GeneticVariation	crohn disease of the ileum	1159	crohn disease of the ileum	0.983728
GeneticVariation	mixed phenotype acute leukemia	1160	mixed phenotype acute leukemia	0.975325
GeneticVariation	C0348863|C0494578	1161	acute inferior myocardial infarction	0.990153
GeneticVariation	cervical squamous cell carcinoma in situ	1162	cervical squamous cell carcinoma in situ	0.976156
GeneticVariation	C0020517|C0026946|C0151436|C0155514|C0155759|C0348697|C0362085|C0375321|C0477595|C0478506|C0494415|C0494665|C0494666|C0494761|C0494887|C0694464|C0694517	1163	hypersensitivity	0.925489
GeneticVariation	inherited peripheral neuropathy	1164	inherited peripheral neuropathy	0.94679
GeneticVariation	desmoplastic melanoma	1165	desmoplastic melanoma	0.893967
GeneticVariation	melorheostosis	1166	melorheostosis	0.920142
GeneticVariation	thoracolumbar kyphosis	1167	thoracolumbar kyphosis	0.953571
GeneticVariation	gastrointestinal inflammation	1168	gastrointestinal inflammation	0.996021
GeneticVariation	neuroepithelioma, peripheral	1169	neuroepithelioma, peripheral	0.95875
GeneticVariation	C0005586|C0010598|C0349212|C0349213|C0349218|C0494396	1170	depression, bipolar	0.991543
GeneticVariation	neurolymphomatosis	1171	neurolymphomatosis	0.975419
GeneticVariation	C0155933|C0155935	1172	periapical diseases	0.990338
GeneticVariation	hypersomnolence	1173	hypersomnolence	0.922632
GeneticVariation	amelanotic skin melanoma	1174	amelanotic skin melanoma	0.990827
GeneticVariation	hookworm infections	1175	hookworm infections	0.985903
GeneticVariation	loose stool	1176	loose stool	0.943106
GeneticVariation	recurrent glioblastoma	1177	recurrent glioblastoma	0.949535
GeneticVariation	fecal incontinence	1178	fecal incontinence	0.960022
GeneticVariation	leiomyosarcoma, myxoid	1179	leiomyosarcoma, myxoid	0.961331
GeneticVariation	C0041318|C0348106	1180	tuberculosis, spinal	0.981288
GeneticVariation	composite lymphoma	1181	composite lymphoma	0.975028
GeneticVariation	obstructive sleep apnea hypopnea syndrome	1182	obstructive sleep apnea hypopnea syndrome	0.916673
GeneticVariation	glucose metabolism disorders	1183	glucose metabolism disorders	0.983949
GeneticVariation	ovarian granulosa cell tumor	1184	ovarian granulosa cell tumor	0.902978
GeneticVariation	C0029670	1185	hypereosinophilic syndrome	0.957034
GeneticVariation	C0495722	1186	abnormality of lipid metabolism	0.954691
GeneticVariation	squamous non-small cell lung cancer	1187	squamous non-small cell lung cancer	0.947894
GeneticVariation	micropenis	1188	micropenis	0.92829
GeneticVariation	gaming disorder	1189	gaming disorder	0.940541
GeneticVariation	insulin resistance - type a	1190	insulin resistance - type a	0.983343
GeneticVariation	C0221365	1191	double ureter	0.937783
GeneticVariation	thyroid gland noninvasive follicular neoplasm with papillary-like nuclear features	1192	thyroid gland noninvasive follicular neoplasm with papillary-like nuclear features	0.94152
GeneticVariation	C0276610|C0276623|C0348200|C0400918|C0494786|C0494794|C0524910	1193	chronic viral hepatitis	0.979954
GeneticVariation	congenital hypertrophy of retinal pigment epithelium	1194	congenital hypertrophy of retinal pigment epithelium	0.986699
GeneticVariation	preterm premature rupture of fetal membranes	1195	preterm premature rupture of fetal membranes	0.996797
GeneticVariation	gastrointestinal adenocarcinoma	1196	gastrointestinal adenocarcinoma	0.998134
GeneticVariation	xanthoma tendinosum	1197	xanthoma tendinosum	0.952435
GeneticVariation	galactorrhea associated with childbirth	1198	galactorrhea associated with childbirth	0.869116
GeneticVariation	cortisone reductase deficiency	1199	cortisone reductase deficiency	0.969879
GeneticVariation	C0155203|C0477978	1200	blepharophimosis	0.927395
GeneticVariation	neutrophil actin dysfunction	1201	neutrophil actin dysfunction	0.992685
GeneticVariation	adult anaplastic astrocytoma	1202	adult anaplastic astrocytoma	0.966113
GeneticVariation	familial mitral valve prolapse	1203	familial mitral valve prolapse	0.957551
GeneticVariation	synovial sarcoma metastatic	1204	synovial sarcoma metastatic	0.909037
GeneticVariation	constitutional symptom	1205	constitutional symptom	0.965191
GeneticVariation	glomerulonephritis, membranoproliferative	1206	glomerulonephritis, membranoproliferative	0.96846
GeneticVariation	stage iv renal cell cancer	1207	stage iv renal cell cancer	0.99165
GeneticVariation	ceroid lipofuscinosis, neuronal, 2	1208	ceroid lipofuscinosis, neuronal, 2	0.91877
GeneticVariation	angiofibroma	1209	angiofibroma	0.949738
GeneticVariation	C0038013|C0409651|C3714757	1210	juvenile rheumatoid arthritis	0.940665
GeneticVariation	childhood nephrotic syndrome	1211	childhood nephrotic syndrome	0.991812
GeneticVariation	congenital goiter	1212	congenital goiter	0.91766
GeneticVariation	C0347161	1213	carcinoma of anal margin	0.969029
GeneticVariation	infantile scurvy	1214	infantile scurvy	0.972178
GeneticVariation	sagittal craniosynostosis	1215	sagittal craniosynostosis	0.946018
GeneticVariation	childhood non-hodgkin lymphoma	1216	childhood non-hodgkin lymphoma	0.953721
GeneticVariation	epileptic encephalopathy, early infantile, 2	1217	epileptic encephalopathy, early infantile, 2	0.941716
GeneticVariation	C0375071|C1263790	1218	malignant neoplasm of vulva	0.94313
GeneticVariation	oculovestibuloauditory syndrome	1219	oculovestibuloauditory syndrome	0.939454
GeneticVariation	therapy-related myelodysplastic syndrome	1220	therapy-related myelodysplastic syndrome	0.966214
GeneticVariation	paragangliomas 4	1221	paragangliomas 4	0.989554
GeneticVariation	left ventricular dilatation	1222	left ventricular dilatation	0.996694
GeneticVariation	schistosoma hematobium infection	1223	schistosoma hematobium infection	0.987
GeneticVariation	leukostasis	1224	leukostasis	0.993798
GeneticVariation	diabetic dyslipidaemia	1225	diabetic dyslipidaemia	0.989212
GeneticVariation	endocrine gland neoplasms	1226	endocrine gland neoplasms	0.990134
GeneticVariation	C0475521|C0494471|C0494472	1227	seizures, focal	0.933167
GeneticVariation	cardiac event	1228	cardiac event	0.951016
GeneticVariation	left ventricular systolic dysfunction	1229	left ventricular systolic dysfunction	0.98011
GeneticVariation	C0030319|C0349295|C0494408|C0677061|C1442976	1230	pain disorder	0.974005
GeneticVariation	high grade lymphoma (neoplasm)	1231	high grade lymphoma (neoplasm)	0.984117
GeneticVariation	liver calculus	1232	liver calculus	0.999755
GeneticVariation	lofgrens syndrome	1233	lofgrens syndrome	0.907678
GeneticVariation	coagulation factor deficiency syndrome	1234	coagulation factor deficiency syndrome	0.953728
GeneticVariation	adult astrocytic tumor	1235	adult astrocytic tumor	0.997273
GeneticVariation	C0348267|C0348613|C0477336|C0477342|C0494112|C0494113|C0494114|C0494634	1236	chronic chagas' disease	0.947851
GeneticVariation	enthesitis	1237	enthesitis	0.953292
GeneticVariation	adult nodular lymphocyte predominant hodgkin lymphoma	1238	adult nodular lymphocyte predominant hodgkin lymphoma	0.933128
GeneticVariation	genetic hypertension	1239	genetic hypertension	0.958205
GeneticVariation	C0494314	1240	hypoaldosteronism	0.957814
GeneticVariation	small vessel vasculitis	1241	small vessel vasculitis	0.983992
GeneticVariation	C0020623|C0495046	1242	lecithin acyltransferase deficiency	0.958967
GeneticVariation	ovarian cancer stage iv	1243	ovarian cancer stage iv	1
GeneticVariation	stage iii gallbladder cancer ajcc v8	1244	stage iii gallbladder cancer ajcc v8	0.971269
GeneticVariation	renal anemia	1245	renal anemia	0.992868
GeneticVariation	streak gonad	1246	streak gonad	0.997221
GeneticVariation	childhood b lymphoblastic lymphoma	1247	childhood b lymphoblastic lymphoma	0.997348
GeneticVariation	verrucous carcinoma	1248	verrucous carcinoma	0.960355
GeneticVariation	malignant pancreatic insulinoma	1249	malignant pancreatic insulinoma	0.993461
GeneticVariation	physical addiction	1250	physical addiction	0.92602
GeneticVariation	insulinoma, malignant	1251	insulinoma, malignant	0.992078
GeneticVariation	C0085220	1252	cerebral amyloid angiopathy|amyloid angiopathy	0.956151
GeneticVariation	germinoma	1253	germinoma	0.999227
GeneticVariation	adult onset asthma	1254	adult onset asthma	0.956554
GeneticVariation	C0349276|C0494406	1255	social stress	0.974811
GeneticVariation	adult primary cutaneous anaplastic large cell lymphoma	1256	adult primary cutaneous anaplastic large cell lymphoma	0.992004
GeneticVariation	moderate pain	1257	moderate pain	0.866438
GeneticVariation	kallmann syndrome 2 (disorder)	1258	kallmann syndrome 2 (disorder)	0.99829
GeneticVariation	C0013502|C0013504|C0348276	1259	echinococcosis	0.973248
GeneticVariation	C0025294|C0694469	1260	meningococcal meningitis	0.93808
GeneticVariation	C0477920|C3665339	1261	bacterial sepsis|bacterial sepsis of newborn	0.943968
GeneticVariation	chronic hand eczema	1262	chronic hand eczema	0.937692
GeneticVariation	aromatase excess syndrome	1263	aromatase excess syndrome	0.989432
GeneticVariation	localized cutaneous leishmaniasis	1264	localized cutaneous leishmaniasis	0.996934
GeneticVariation	peritoneal mesothelioma	1265	peritoneal mesothelioma	0.911708
GeneticVariation	C0035326|C0348552	1266	vascular occlusion	0.979756
GeneticVariation	pleomorphic xanthoastrocytoma	1267	pleomorphic xanthoastrocytoma	0.913104
GeneticVariation	small intestinal bacterial overgrowth	1268	small intestinal bacterial overgrowth	0.916206
GeneticVariation	synovial sarcoma, biphasic	1269	synovial sarcoma, biphasic	0.974019
GeneticVariation	secretory breast carcinoma	1270	secretory breast carcinoma	0.982836
GeneticVariation	papillary urothelial carcinoma	1271	papillary urothelial carcinoma	0.99275
GeneticVariation	sporadic burkitt lymphoma	1272	sporadic burkitt lymphoma	0.924903
GeneticVariation	tubulovillous adenoma	1273	tubulovillous adenoma	0.945162
GeneticVariation	melanoma, amelanotic	1274	melanoma, amelanotic	0.991499
GeneticVariation	hereditary connective tissue disorder	1275	hereditary connective tissue disorder	0.905575
GeneticVariation	liquid tumor	1276	liquid tumor	0.982346
GeneticVariation	uterine carcinosarcoma	1277	uterine carcinosarcoma	0.982675
GeneticVariation	C0020538|C0155616|C0348586|C0348587|C0349368|C0495176|C0848548	1278	secondary hypertension	0.937368
GeneticVariation	tuberculosis, osteoarticular	1279	tuberculosis, osteoarticular	0.971877
GeneticVariation	C0221271	1280	elastosis perforans serpiginosa	0.975977
GeneticVariation	hemophagocytic syndrome	1281	hemophagocytic syndrome	0.940876
GeneticVariation	C0007642|C0017105|C0031157|C0079950|C0155256|C0155852|C0156306|C0156329|C0263136|C0263144|C0267567|C0339753|C0343101|C0348691|C0404450|C0404458|C0477765|C0494653|C0494715|C0494777|C0494820|C0494821|C0494822	1282	cellulitis	0.954844
GeneticVariation	pulmonary thromboembolisms	1283	pulmonary thromboembolisms	0.985319
GeneticVariation	esophageal spindle cell carcinoma	1284	esophageal spindle cell carcinoma	0.987583
GeneticVariation	recurrent respiratory tract infections	1285	recurrent respiratory tract infections	0.920124
GeneticVariation	atrial fibrillation new onset	1286	atrial fibrillation new onset	0.970536
GeneticVariation	grade iii childhood astrocytoma	1287	grade iii childhood astrocytoma	0.96561
GeneticVariation	childhood ganglioglioma	1288	childhood ganglioglioma	0.945881
GeneticVariation	community acquired pneumonia	1289	community acquired pneumonia	0.930487
GeneticVariation	C0348165|C0851226	1290	central nervous system infection	0.946499
GeneticVariation	hepatoerythropoietic porphyria	1291	hepatoerythropoietic porphyria	0.968976
GeneticVariation	stage 0 breast cancer ajcc v6 and v7	1292	stage 0 breast cancer ajcc v6 and v7	0.927589
GeneticVariation	stage iv gallbladder cancer ajcc v8	1293	stage iv gallbladder cancer ajcc v8	0.974902
GeneticVariation	small cell carcinoma of the cervix	1294	small cell carcinoma of the cervix	1
GeneticVariation	C0028962|C0495171	1295	oliguria	0.938316
GeneticVariation	aggressive natural killer-cell leukemia	1296	aggressive natural killer-cell leukemia	0.933597
GeneticVariation	adenoid cystic carcinoma of salivary gland	1297	adenoid cystic carcinoma of salivary gland	0.998929
GeneticVariation	acute urticaria	1298	acute urticaria	0.894226
GeneticVariation	C0158731	1299	congenital pectus carinatum	0.956478
GeneticVariation	C0042870	1300	avitaminosis|vitamin d-resistant rickets	0.927983
GeneticVariation	intracortical osteosarcoma	1301	intracortical osteosarcoma	0.994788
GeneticVariation	hairy cell leukemia variant	1302	hairy cell leukemia variant	0.925704
GeneticVariation	lymphoma, follicular, grade 1	1303	lymphoma, follicular, grade 1	0.998527
GeneticVariation	euthyroid goiter	1304	euthyroid goiter	0.951591
GeneticVariation	invasive streptococcus pneumoniae disease	1305	invasive streptococcus pneumoniae disease	0.914078
GeneticVariation	intestinal infectious disease (disorder)	1306	intestinal infectious disease (disorder)	0.987512
GeneticVariation	astrocytoma, low grade	1307	astrocytoma, low grade	0.93821
GeneticVariation	childhood gliosarcoma	1308	childhood gliosarcoma	0.989276
GeneticVariation	pneumoperitoneum	1309	pneumoperitoneum	0.917796
GeneticVariation	congenital nephrogenic diabetes insipidus	1310	congenital nephrogenic diabetes insipidus	0.953967
GeneticVariation	pathological dilatation	1311	pathological dilatation	0.999033
GeneticVariation	C0270850|C0475521|C0477370|C0477371|C0494471|C0494472|C0494474	1312	epileptic syndromes	0.946316
GeneticVariation	parapsoriasis en plaques	1313	parapsoriasis en plaques	0.926656
GeneticVariation	cyclical vomiting syndrome (disorder)	1314	cyclical vomiting syndrome (disorder)	0.887369
GeneticVariation	congenital atresia of pulmonary artery	1315	congenital atresia of pulmonary artery	0.953581
GeneticVariation	hallucinations, hypnagogic	1316	hallucinations, hypnagogic	0.987142
GeneticVariation	glucocorticoid deficiency	1317	glucocorticoid deficiency	0.974095
GeneticVariation	lymphoma, small cleaved-cell, follicular	1318	lymphoma, small cleaved-cell, follicular	0.998376
GeneticVariation	immune-complex glomerulonephritis	1319	immune-complex glomerulonephritis	0.951545
GeneticVariation	lymphoma, aids-related	1320	lymphoma, aids-related	0.990993
GeneticVariation	C0009443|C0161636|C0414040	1321	common cold	0.973243
GeneticVariation	metastatic colon carcinoma	1322	metastatic colon carcinoma	0.999764
GeneticVariation	hodgkin and non-hodgkin lymphoma	1323	hodgkin and non-hodgkin lymphoma	0.989346
GeneticVariation	pituicytoma	1324	pituicytoma	0.900137
GeneticVariation	C0348209|C0348516|C0348539|C0477736|C0477773|C0477774|C0494678|C0495304|C0694449	1325	parasitic infection	0.986727
GeneticVariation	cholesterol ester storage disease	1326	cholesterol ester storage disease	0.96222
GeneticVariation	ventricular preexcitation	1327	ventricular preexcitation	0.902429
GeneticVariation	vascular endothelial growth factor overexpression	1328	vascular endothelial growth factor overexpression	0.997892
GeneticVariation	mild hereditary factor viii deficiency disease	1329	mild hereditary factor viii deficiency disease	0.909969
GeneticVariation	cryopyrin-associated periodic syndromes	1330	cryopyrin-associated periodic syndromes	0.96604
GeneticVariation	adult pilocytic astrocytoma	1331	adult pilocytic astrocytoma	0.973322
GeneticVariation	mixed hyperlipidemia (disorder)	1332	mixed hyperlipidemia (disorder)	0.948548
GeneticVariation	white sutton syndrome	1333	white sutton syndrome	0.933877
GeneticVariation	growth hormone treatment	1334	growth hormone treatment	0.96607
GeneticVariation	adult-onset still disease	1335	adult-onset still disease	0.99062
GeneticVariation	disorder of endocrine ovary	1336	disorder of endocrine ovary	0.958656
GeneticVariation	familial hyperaldosteronism type 1	1337	familial hyperaldosteronism type 1	0.978354
GeneticVariation	spondylo-ocular syndrome	1338	spondylo-ocular syndrome	0.948482
GeneticVariation	panniculus	1339	panniculus	0.998791
GeneticVariation	C0155818|C0264222|C0264223|C0348686|C0694449	1340	acute respiratory infections	0.969281
GeneticVariation	contralateral breast cancer	1341	contralateral breast cancer	0.902674
GeneticVariation	acute myeloid leukemia, inv(16)(p13q22)	1342	acute myeloid leukemia, inv(16)(p13q22)	0.973448
GeneticVariation	peripheral arterial occlusive disease	1343	peripheral arterial occlusive disease	0.972879
GeneticVariation	sarcomatoid carcinoma of the lung	1344	sarcomatoid carcinoma of the lung	0.985959
GeneticVariation	stage 0 gallbladder cancer ajcc v8	1345	stage 0 gallbladder cancer ajcc v8	0.97418
GeneticVariation	macrophage activation syndrome	1346	macrophage activation syndrome	0.962372
GeneticVariation	von willebrand disease, platelet type	1347	von willebrand disease, platelet type	0.939692
GeneticVariation	anaplastic large cell lymphoma, alk negative	1348	anaplastic large cell lymphoma, alk negative	0.952868
GeneticVariation	C0495064|C0495523	1349	renal artery stenosis	0.964731
GeneticVariation	C0155759	1350	collagen diseases	0.950636
GeneticVariation	delta-beta thalassemia	1351	delta-beta thalassemia	0.932859
GeneticVariation	enthesitis-related arthritis	1352	enthesitis-related arthritis	0.982908
GeneticVariation	dengue shock syndrome	1353	dengue shock syndrome	0.904888
GeneticVariation	C0016085|C0152070|C0349352|C0392663	1354	filariasis	0.989376
GeneticVariation	pilomyxoid astrocytoma	1355	pilomyxoid astrocytoma	0.996685
GeneticVariation	C0079748	1356	precursor cell lymphoblastic lymphoma|b lymphoblastic lymphoma	0.958593
GeneticVariation	childhood acute myelomonocytic leukemia	1357	childhood acute myelomonocytic leukemia	0.961327
GeneticVariation	C0155818|C0264222|C0264223	1358	upper respiratory infections	0.971587
GeneticVariation	orofacial pain	1359	orofacial pain	0.950916
GeneticVariation	polycystic lipomembranous osteodysplasia with sclerosing leukoencephalopathy 1	1360	polycystic lipomembranous osteodysplasia with sclerosing leukoencephalopathy 1	0.970584
GeneticVariation	contrast - induced nephropathy	1361	contrast - induced nephropathy	0.989532
GeneticVariation	complement factor h deficiency	1362	complement factor h deficiency	0.997508
GeneticVariation	C1266194	1363	nodular lymphocyte predominant hodgkin lymphoma	0.976156
GeneticVariation	von willebrand disease, type 2b	1364	von willebrand disease, type 2b	0.944444
GeneticVariation	sertoli cell tumor	1365	sertoli cell tumor	0.906326
GeneticVariation	C0348199|C0494093|C0494094|C0494784|C0494794|C1290810	1366	acute viral hepatitis	0.999575
GeneticVariation	C0029445	1367	avascular necrosis of bone	0.972863
GeneticVariation	eichsfeld type congenital muscular dystrophy	1368	eichsfeld type congenital muscular dystrophy	0.888436
GeneticVariation	ureterolithiasis	1369	ureterolithiasis	0.858508
GeneticVariation	hiv disease progression	1370	hiv disease progression	0.928239
GeneticVariation	congenital duodenal obstruction due to malrotation of intestine	1371	congenital duodenal obstruction due to malrotation of intestine	0.852615
GeneticVariation	post-kala-azar dermal leishmaniasis	1372	post-kala-azar dermal leishmaniasis	0.91705
GeneticVariation	C0153519|C0153561	1373	sarcoma of soft tissue	0.961495
GeneticVariation	C0013240|C0029401|C0029525|C0041324|C0152263|C0155954|C0221002|C0343834|C0452141|C0494958	1374	osteitis	0.928804
GeneticVariation	allergic conjunctivitis	1375	allergic conjunctivitis	0.919327
GeneticVariation	jansen type metaphyseal chondrodysplasia	1376	jansen type metaphyseal chondrodysplasia	0.97203
GeneticVariation	donohue syndrome	1377	donohue syndrome	0.968278
GeneticVariation	C0451708|C0475536|C0494783	1378	hepatic necrosis	0.982596
GeneticVariation	C0036091	1379	sialolithiasis	0.992277
GeneticVariation	C0494171	1380	cutaneous lymphoma|extranodal lymphoma|primary cutaneous lymphoma	0.929022
GeneticVariation	childhood pilocytic astrocytoma	1381	childhood pilocytic astrocytoma	0.967023
GeneticVariation	barrett adenocarcinoma	1382	barrett adenocarcinoma	0.951279
GeneticVariation	C0349342	1383	emotional abuse|severe failure to thrive	0.989307
GeneticVariation	C0242381	1384	lyme arthritis	0.999162
GeneticVariation	monogenic diabetes	1385	monogenic diabetes	0.957831
GeneticVariation	C0155765	1386	disease of capillaries	0.949304
GeneticVariation	lipohypertrophy	1387	lipohypertrophy	0.908753
GeneticVariation	arterial occlusive diseases	1388	arterial occlusive diseases	0.989501
GeneticVariation	clear cell sarcoma of soft tissue	1389	clear cell sarcoma of soft tissue	0.963222
GeneticVariation	granulocytopenic disorder	1390	granulocytopenic disorder	0.990593
GeneticVariation	byzanthine arch palate	1391	byzanthine arch palate	0.935188
GeneticVariation	carotid body paraganglioma	1392	carotid body paraganglioma	0.979565
GeneticVariation	hyperphenylalaninemia, non-phenylketonuric	1393	hyperphenylalaninemia, non-phenylketonuric	0.934637
GeneticVariation	skin sensitisation	1394	skin sensitisation	0.99747
GeneticVariation	adult gliosarcoma	1395	adult gliosarcoma	0.987964
GeneticVariation	adult pre-b acute lymphoblastic leukemia	1396	adult pre-b acute lymphoblastic leukemia	0.927218
GeneticVariation	C0019069|C0042974	1397	factor viii deficiency	0.938441
GeneticVariation	nicotine withdrawal	1398	nicotine withdrawal	0.963241
GeneticVariation	cutaneous polyarteritis nodosa	1399	cutaneous polyarteritis nodosa	0.95347
GeneticVariation	stage iv cutaneous melanoma ajcc v6 and v7	1400	stage iv cutaneous melanoma ajcc v6 and v7	0.995596
GeneticVariation	trisomy 4	1401	trisomy 4	0.955336
GeneticVariation	hyperphosphaturia	1402	hyperphosphaturia	0.940516
GeneticVariation	juvenile idiopathic arthritis, enthesitis related arthritis	1403	juvenile idiopathic arthritis, enthesitis related arthritis	0.993062
GeneticVariation	stage iia gallbladder cancer ajcc v8	1404	stage iia gallbladder cancer ajcc v8	0.969592
GeneticVariation	x-linked hypogammaglobulinemia	1405	x-linked hypogammaglobulinemia	0.979852
GeneticVariation	C0494806	1406	gluten intolerance	0.975298
GeneticVariation	congenital ureteropelvic junction obstruction	1407	congenital ureteropelvic junction obstruction	0.940517
GeneticVariation	supratentorial embryonal tumor, not otherwise specified	1408	supratentorial embryonal tumor, not otherwise specified	0.968395
GeneticVariation	C0032231|C0348808|C0494037|C0494685|C0494688	1409	pleurisy	0.921347
GeneticVariation	round cell tumor	1410	round cell tumor	0.97402
GeneticVariation	atypical fibroxanthoma of skin	1411	atypical fibroxanthoma of skin	0.931752
GeneticVariation	sebaceous adenocarcinoma	1412	sebaceous adenocarcinoma	0.911395
GeneticVariation	activated protein c resistance	1413	activated protein c resistance	0.926897
GeneticVariation	childhood embryonal rhabdomyosarcoma	1414	childhood embryonal rhabdomyosarcoma	0.94519
GeneticVariation	primary hypothyroidism	1415	primary hypothyroidism	0.914746
GeneticVariation	spinocerebellar tract degeneration	1416	spinocerebellar tract degeneration	0.999054
GeneticVariation	mixed cryoglobulinemia	1417	mixed cryoglobulinemia	0.968046
GeneticVariation	stage iib gallbladder cancer ajcc v8	1418	stage iib gallbladder cancer ajcc v8	0.964438
GeneticVariation	acquired camptodactyly	1419	acquired camptodactyly	0.901178
GeneticVariation	C1956097	1420	wolff-parkinson-white syndrome	0.886224
GeneticVariation	hyperestrogenism	1421	hyperestrogenism	0.988765
GeneticVariation	thrombosis of cerebral veins	1422	thrombosis of cerebral veins	0.973618
GeneticVariation	gangliosidosis, generalized gm1, type 3	1423	gangliosidosis, generalized gm1, type 3	0.858223
GeneticVariation	preexcitation syndrome	1424	preexcitation syndrome	0.902716
GeneticVariation	corticobasal degeneration	1425	corticobasal degeneration	0.869855
GeneticVariation	C0001818|C0030319	1426	panic disorder with agoraphobia	0.978409
GeneticVariation	gonadal dysgenesis, mixed	1427	gonadal dysgenesis, mixed	0.998845
GeneticVariation	hypoalgesia	1428	hypoalgesia	0.877581
GeneticVariation	desquamative interstitial pneumonia	1429	desquamative interstitial pneumonia	0.925626
GeneticVariation	low grade b-cell lymphoma	1430	low grade b-cell lymphoma	0.95524
GeneticVariation	C0338908	1431	mixed anxiety and depressive disorder	0.956401
GeneticVariation	pseudomyxoma peritonei	1432	pseudomyxoma peritonei	0.986782
GeneticVariation	disk, herniated	1433	disk, herniated	0.928182
GeneticVariation	vascular inflammations	1434	vascular inflammations	0.972649
GeneticVariation	tumor expansion	1435	tumor expansion	0.996326
GeneticVariation	hypothermia, natural	1436	hypothermia, natural	0.934562
GeneticVariation	C0206019	1437	hiv encephalopathy	0.975337
GeneticVariation	autoimmune gastritis	1438	autoimmune gastritis	0.974371
GeneticVariation	clear-cell sugar tumors	1439	clear-cell sugar tumors	0.982155
GeneticVariation	asymptomatic carotid artery stenosis	1440	asymptomatic carotid artery stenosis	0.979807
GeneticVariation	locally advanced pancreatic adenocarcinoma	1441	locally advanced pancreatic adenocarcinoma	0.99902
GeneticVariation	postoperative nausea and vomiting	1442	postoperative nausea and vomiting	0.950175
GeneticVariation	leopard syndrome	1443	leopard syndrome	0.962169
GeneticVariation	sarcoglycanopathies	1444	sarcoglycanopathies	0.959727
GeneticVariation	C0027611|C0348161|C0494059	1445	neonatal chlamydial conjunctivitis	0.929992
GeneticVariation	diabetic foot	1446	diabetic foot	0.895817
GeneticVariation	chronic lung injury	1447	chronic lung injury	0.947096
GeneticVariation	hyperalgesia, secondary	1448	hyperalgesia, secondary	0.913739
GeneticVariation	hepatoma resectable	1449	hepatoma resectable	0.944941
GeneticVariation	metastatic colorectal carcinoma	1450	metastatic colorectal carcinoma	0.962884
GeneticVariation	C0149922|C0494844	1451	lichen simplex chronicus	0.981334
GeneticVariation	cystic adenomatoid malformation of lung, congenital	1452	cystic adenomatoid malformation of lung, congenital	0.973974
GeneticVariation	perihilar cholangiocarcinoma	1453	perihilar cholangiocarcinoma	0.983712
GeneticVariation	C0028754|C0869206	1454	lipomatosis	0.902347
GeneticVariation	C0477984	1455	rieger syndrome|congenital anomaly of anterior segment of eye	0.934345
GeneticVariation	C0024508	1456	micrognathism	0.945329
GeneticVariation	C0338960|C2267227	1457	bulimia nervosa	0.933533
GeneticVariation	C0152964|C0269294|C0494048|C0495170|C0496128|C0496132	1458	septic shock	0.904761
GeneticVariation	factor 8 deficiency, acquired	1459	factor 8 deficiency, acquired	0.998046
GeneticVariation	C0040409|C0206186|C1112530	1460	leukoplakia, hairy	0.987708
GeneticVariation	malignant neoplasm of fallopian tube	1461	malignant neoplasm of fallopian tube	0.991292
GeneticVariation	C0038436	1462	numbness	0.970744
GeneticVariation	megalencephaly cutis marmorata telangiectatica congenita	1463	megalencephaly cutis marmorata telangiectatica congenita	0.969058
GeneticVariation	perivascular epithelioid cell neoplasms	1464	perivascular epithelioid cell neoplasms	0.977179
GeneticVariation	paragangliomas 2 (disorder)	1465	paragangliomas 2 (disorder)	0.922468
GeneticVariation	low grade myofibroblastic sarcoma	1466	low grade myofibroblastic sarcoma	0.946195
GeneticVariation	cyst of biliary tract	1467	cyst of biliary tract	0.963575
GeneticVariation	stage 0 breast carcinoma	1468	stage 0 breast carcinoma	0.92903
GeneticVariation	abdominal neoplasms	1469	abdominal neoplasms	0.911311
GeneticVariation	arthrofibrosis	1470	arthrofibrosis	0.888241
GeneticVariation	thrombophilia, hereditary	1471	thrombophilia, hereditary	0.980637
GeneticVariation	familial partial lipodystrophy, type 2	1472	familial partial lipodystrophy, type 2	0.99566
GeneticVariation	bleeding ulcer	1473	bleeding ulcer	0.905725
GeneticVariation	pustulosis of palms and soles	1474	pustulosis of palms and soles	0.982131
GeneticVariation	dysgerminoma of ovary	1475	dysgerminoma of ovary	0.999062
GeneticVariation	childhood atopic dermatitis	1476	childhood atopic dermatitis	0.854717
GeneticVariation	autosomal dominant hypocalcemia	1477	autosomal dominant hypocalcemia	0.947457
GeneticVariation	maturity-onset diabetes of the young, type 3 (disorder)	1478	maturity-onset diabetes of the young, type 3 (disorder)	0.910044
GeneticVariation	C0011251|C0020604|C0029225|C0029226|C0036341|C0036347|C0036349|C0036939|C0241934|C0338817|C0349193|C0349194|C0349196|C0349198|C0349206|C0494400|C1443045	1479	delusions	0.925325
GeneticVariation	skin appendage adenoma	1480	skin appendage adenoma	0.988548
GeneticVariation	nonarteritic anterior ischemic optic neuropathy (naion)	1481	nonarteritic anterior ischemic optic neuropathy (naion)	0.991146
GeneticVariation	C0034065|C0340325|C0496127	1482	thromboembolism	0.992467
GeneticVariation	sarcoidosis, pulmonary	1483	sarcoidosis, pulmonary	0.964711
GeneticVariation	C0263505	1484	alopecia universalis	0.920486
GeneticVariation	autosomal recessive chronic granulomatous disease	1485	autosomal recessive chronic granulomatous disease	0.967477
GeneticVariation	C0015696	1486	fatty liver, alcoholic	0.955736
GeneticVariation	postinfarction	1487	postinfarction	0.979356
GeneticVariation	lymphoma, non-hodgkin, familial	1488	lymphoma, non-hodgkin, familial	0.949342
GeneticVariation	paronychia inflammation	1489	paronychia inflammation	0.999567
GeneticVariation	mediastinal (thymic) large b-cell lymphoma	1490	mediastinal (thymic) large b-cell lymphoma	0.976097
GeneticVariation	periodontal pocket	1491	periodontal pocket	0.999296
GeneticVariation	neurofibroma	1492	neurofibroma	0.957594
GeneticVariation	galactorrhea not associated with childbirth	1493	galactorrhea not associated with childbirth	0.849877
GeneticVariation	waardenburg syndrome type 2	1494	waardenburg syndrome type 2	0.904289
GeneticVariation	gingival hypertrophy	1495	gingival hypertrophy	0.965611
GeneticVariation	cutaneous neurofibroma	1496	cutaneous neurofibroma	0.993716
GeneticVariation	C0001311|C0006285|C0348799|C0348800|C0494672	1497	bronchiolitis	0.954768
GeneticVariation	perineurioma	1498	perineurioma	0.902502
GeneticVariation	obsolete combined hyperlipidemia	1499	obsolete combined hyperlipidemia	0.960762
GeneticVariation	C0495096|C0495221	1500	uterine polyp	0.965933
GeneticVariation	C0040822|C0477361	1501	intention tremor	0.97341
GeneticVariation	aspergillosis, allergic bronchopulmonary	1502	aspergillosis, allergic bronchopulmonary	0.98029
GeneticVariation	hyperfibrinogenemia	1503	hyperfibrinogenemia	0.940221
GeneticVariation	C0015310|C0152210	1504	exotropia	0.956142
GeneticVariation	C0494217	1505	intrinsic factor deficiency	0.863499
GeneticVariation	[d]sleep disturbances (& [hypersomnia] or [insomnia])	1506	[d]sleep disturbances (& [hypersomnia] or [insomnia])	0.938159
GeneticVariation	acute appendicitis nos (disorder)	1507	acute appendicitis nos (disorder)	0.975953
GeneticVariation	epilepsy, cryptogenic	1508	epilepsy, cryptogenic	0.95737
GeneticVariation	invasive pituitary adenoma	1509	invasive pituitary adenoma	0.935332
GeneticVariation	smooth muscle tumor	1510	smooth muscle tumor	0.911745
GeneticVariation	C0348372|C1314803	1511	eye neoplasms	0.971032
GeneticVariation	childhood synovial sarcoma	1512	childhood synovial sarcoma	0.962036
GeneticVariation	infantile nystagmus syndrome	1513	infantile nystagmus syndrome	0.924496
GeneticVariation	C0494719|C2047520	1514	xanthoma	0.968209
GeneticVariation	C0524688	1515	pneumonic plague	0.860841
GeneticVariation	nodular melanoma	1516	nodular melanoma	0.910991
GeneticVariation	gastric ulcer benign	1517	gastric ulcer benign	0.928986
GeneticVariation	enteropathy-associated t-cell lymphoma	1518	enteropathy-associated t-cell lymphoma	0.993981
GeneticVariation	anti-n-methyl-d-aspartate receptor encephalitis	1519	anti-n-methyl-d-aspartate receptor encephalitis	0.978561
GeneticVariation	stage iii colon cancer	1520	stage iii colon cancer	0.979919
GeneticVariation	osteogenesis imperfecta, type vi	1521	osteogenesis imperfecta, type vi	0.871801
GeneticVariation	C0477381|C0477383|C0694475	1522	cranial nerve diseases	0.937218
GeneticVariation	C0004096|C0006277|C0008677|C0034067|C0035204|C0149514|C0155872|C0155873|C0339934|C0348687|C0348693|C0348795|C0348796|C0348797|C0348798|C0348807|C0392000|C0494647|C0494648|C0494659|C0494660|C0494670|C0555994	1523	bronchitis	0.947433
GeneticVariation	psychosocial stressor	1524	psychosocial stressor	0.867198
GeneticVariation	C0024419|C1264187	1525	small cell lymphoma	0.997884
GeneticVariation	C0011251|C0020604|C0029225|C0029226|C0036337|C0036339|C0036341|C0036939|C0338817|C0349192|C0349194|C0349196|C0349709	1526	delusional disorder	0.972804
GeneticVariation	adult diffuse large cell lymphoma	1527	adult diffuse large cell lymphoma	0.945856
GeneticVariation	non-small cell lung cancer stage iii	1528	non-small cell lung cancer stage iii	0.998182
GeneticVariation	cancer, embryonal	1529	cancer, embryonal	1
GeneticVariation	acquired angioedema	1530	acquired angioedema	0.957173
GeneticVariation	subcutaneous panniculitis-like t-cell lymphoma	1531	subcutaneous panniculitis-like t-cell lymphoma	0.914072
GeneticVariation	opportunistic infections	1532	opportunistic infections	0.944447
GeneticVariation	non-small cell lung cancer recurrent	1533	non-small cell lung cancer recurrent	0.999879
GeneticVariation	acute alcohol withdrawal	1534	acute alcohol withdrawal	0.963026
GeneticVariation	platinum-resistant ovarian carcinoma	1535	platinum-resistant ovarian carcinoma	0.932614
GeneticVariation	neurofibromatoses	1536	neurofibromatoses	0.934382
GeneticVariation	allergy to fish	1537	allergy to fish	0.952543
GeneticVariation	perinatal depression in mother	1538	perinatal depression in mother	0.863983
GeneticVariation	ige-mediated allergic asthma	1539	ige-mediated allergic asthma	0.93392
GeneticVariation	microaneurysm	1540	microaneurysm	0.977942
GeneticVariation	coronary restenosis	1541	coronary restenosis	0.995749
GeneticVariation	acquired von willebrand disease	1542	acquired von willebrand disease	0.988285
GeneticVariation	familial porphyria cutanea tarda	1543	familial porphyria cutanea tarda	0.984594
GeneticVariation	pain, burning	1544	pain, burning	0.90569
GeneticVariation	shy-drager syndrome	1545	shy-drager syndrome	0.856032
GeneticVariation	C0027804	1546	physical anhedonia|after pains	0.994446
GeneticVariation	spinocerebellar ataxia 12	1547	spinocerebellar ataxia 12	0.952858
GeneticVariation	C0477769	1548	genital herpes	0.985099
GeneticVariation	ceroid lipofuscinosis, neuronal, 8	1549	ceroid lipofuscinosis, neuronal, 8	0.936665
GeneticVariation	fibroma	1550	fibroma	0.982507
GeneticVariation	hypoparathyroidism - autosomal dominant	1551	hypoparathyroidism - autosomal dominant	0.976658
GeneticVariation	idiopathic retroperitoneal fibrosis	1552	idiopathic retroperitoneal fibrosis	0.866702
GeneticVariation	asthma attack	1553	asthma attack	0.941995
GeneticVariation	hemangiopericytoma	1554	hemangiopericytoma	0.935136
GeneticVariation	adenocarcinoma of small intestine	1555	adenocarcinoma of small intestine	0.945348
GeneticVariation	thalassemia minor	1556	thalassemia minor	0.992259
GeneticVariation	C0149520|C0156199	1557	acute cholecystitis	0.953583
GeneticVariation	epilepsy in children	1558	epilepsy in children	0.954496
GeneticVariation	behavioral variant of frontotemporal dementia	1559	behavioral variant of frontotemporal dementia	0.963749
GeneticVariation	C0342611	1560	familial mediterranean fever|amyloidosis, familial	0.925301
GeneticVariation	choroidal neovascular membrane (disorder)	1561	choroidal neovascular membrane (disorder)	0.883143
GeneticVariation	acute myeloid leukemia with multilineage dysplasia following myelodysplastic syndrome	1562	acute myeloid leukemia with multilineage dysplasia following myelodysplastic syndrome	0.963281
GeneticVariation	ischemia	1563	ischemia	0.991403
GeneticVariation	C0477536	1564	arthritis, infectious	0.957197
GeneticVariation	hereditary hemorrhagic telangiectasia	1565	hereditary hemorrhagic telangiectasia	0.932878
GeneticVariation	hot flushes	1566	hot flushes	0.949989
GeneticVariation	ichthyosis, cyclic, with epidermolytic hyperkeratosis	1567	ichthyosis, cyclic, with epidermolytic hyperkeratosis	0.950897
GeneticVariation	C0018991|C0154693|C0154694	1568	hemiplegia	0.954213
GeneticVariation	somatostatinoma	1569	somatostatinoma	0.906526
GeneticVariation	ganglioneuroma	1570	ganglioneuroma	0.971871
GeneticVariation	periampullary adenocarcinoma	1571	periampullary adenocarcinoma	0.987614
GeneticVariation	radiation esophagitis	1572	radiation esophagitis	0.931064
GeneticVariation	poorly differentiated thyroid carcinoma	1573	poorly differentiated thyroid carcinoma	0.99801
GeneticVariation	C0023760|C0348236|C0494713	1574	cheilitis	0.99783
GeneticVariation	congenital absence of kidneys syndrome	1575	congenital absence of kidneys syndrome	0.885158
GeneticVariation	C0154065|C0496854	1576	carcinoma of ampulla of vater	0.898056
GeneticVariation	C0477743|C1843274	1577	acute pyelonephritis	0.870886
GeneticVariation	sepsis of the newborn	1578	sepsis of the newborn	0.958822
GeneticVariation	combined type small cell lung cancer	1579	combined type small cell lung cancer	0.999616
GeneticVariation	septo-optic dysplasia	1580	septo-optic dysplasia	0.963075
GeneticVariation	dystonia 1, torsion, autosomal dominant	1581	dystonia 1, torsion, autosomal dominant	0.970006
GeneticVariation	malignant lymphoma - lymphoplasmacytic	1582	malignant lymphoma - lymphoplasmacytic	0.958087
GeneticVariation	C0026848|C3536716	1583	systemic amyloidosis	0.915596
GeneticVariation	methylenetetrahydrofolate reductase deficiency	1584	methylenetetrahydrofolate reductase deficiency	0.99992
GeneticVariation	C0041325|C0152717|C0494812	1585	peritonitis, tuberculous	0.930986
GeneticVariation	x-linked combined immunodeficiency diseases	1586	x-linked combined immunodeficiency diseases	0.942317
GeneticVariation	C0030662|C0348090	1587	gambling, pathological	0.929858
GeneticVariation	protein s deficiency	1588	protein s deficiency	0.970862
GeneticVariation	C0032300	1589	lobar pneumonia	0.877521
GeneticVariation	childhood ganglioneuroblastoma	1590	childhood ganglioneuroblastoma	0.970752
GeneticVariation	C0494980	1591	xanthomatosis	0.986992
GeneticVariation	C0001546|C0349217|C0477942|C0494406|C0869272	1592	adjustment disorders	0.948937
GeneticVariation	heart failure with reduced ejection fraction [hfref]	1593	heart failure with reduced ejection fraction [hfref]	0.999134
GeneticVariation	iridogoniodysgenesis, type 2	1594	iridogoniodysgenesis, type 2	0.994967
GeneticVariation	pseudohypoparathyroidism, type ib	1595	pseudohypoparathyroidism, type ib	0.905493
GeneticVariation	childhood langerhans cell histiocytosis	1596	childhood langerhans cell histiocytosis	0.958258
GeneticVariation	vipoma	1597	vipoma	0.946783
GeneticVariation	testotoxicosis	1598	testotoxicosis	0.908623
GeneticVariation	erythrocytosis due to low atmospheric pressure	1599	erythrocytosis due to low atmospheric pressure	0.958224
GeneticVariation	papillary serous endometrial carcinoma	1600	papillary serous endometrial carcinoma	0.924274
GeneticVariation	intracavitary tumors of the heart	1601	intracavitary tumors of the heart	0.983123
GeneticVariation	ganglioneuroblastoma	1602	ganglioneuroblastoma	0.962448
GeneticVariation	stage ii breast cancer ajcc v6 and v7	1603	stage ii breast cancer ajcc v6 and v7	0.985159
GeneticVariation	hyperdiploid b acute lymphoblastic leukemia	1604	hyperdiploid b acute lymphoblastic leukemia	0.969348
GeneticVariation	neuro-behcet disease	1605	neuro-behcet disease	0.997777
GeneticVariation	job syndrome	1606	job syndrome	0.950714
GeneticVariation	stage iv nasopharyngeal carcinoma	1607	stage iv nasopharyngeal carcinoma	0.987952
GeneticVariation	C4721555	1608	autoimmune hepatitis	0.977998
GeneticVariation	normocytic normochromic anemia	1609	normocytic normochromic anemia	0.854451
GeneticVariation	cerebellar lesion nos	1610	cerebellar lesion nos	0.946459
GeneticVariation	ileal diseases	1611	ileal diseases	0.999453
GeneticVariation	secondary polycythemia	1612	secondary polycythemia	0.914205
GeneticVariation	synovial osteochondromatosis	1613	synovial osteochondromatosis	0.922405
GeneticVariation	child abuse behavior	1614	child abuse behavior	0.957878
GeneticVariation	atopic disorders	1615	atopic disorders	0.963476
GeneticVariation	C0023241|C0343528|C0494643	1616	legionnaires' disease	0.959348
GeneticVariation	conjunctivochalasis	1617	conjunctivochalasis	0.836495
GeneticVariation	steroid-sensitive nephrotic syndrome	1618	steroid-sensitive nephrotic syndrome	0.896069
GeneticVariation	tuberculosis, meningeal	1619	tuberculosis, meningeal	0.916578
GeneticVariation	endometrial diseases	1620	endometrial diseases	0.994839
GeneticVariation	C0349089|C0494466|C0556007	1621	cerebral dysfunction	0.925634
GeneticVariation	glaucoma of childhood	1622	glaucoma of childhood	0.910449
GeneticVariation	hepatitis immune	1623	hepatitis immune	0.997611
GeneticVariation	severe hypoglycaemia	1624	severe hypoglycaemia	0.95216
GeneticVariation	phenylketonuria ii	1625	phenylketonuria ii	0.958828
GeneticVariation	C0022782|C0154073|C0154089	1626	penis carcinoma	0.946753
GeneticVariation	human immunodeficiency virus ii infection	1627	human immunodeficiency virus ii infection	0.913192
GeneticVariation	hereditary melanoma	1628	hereditary melanoma	0.951263
GeneticVariation	C0495065	1629	neurogenic urinary bladder	0.958777
GeneticVariation	chronic arthritis	1630	chronic arthritis	0.998319
GeneticVariation	dysembryoplastic neuroepithelial tumor	1631	dysembryoplastic neuroepithelial tumor	0.877039
GeneticVariation	proliferative vitreoretinopathy	1632	proliferative vitreoretinopathy	0.970237
GeneticVariation	fetal anemia	1633	fetal anemia	0.921737
GeneticVariation	homocystinuria due to deficiency of n(5,10)-methylenetetrahydrofolate reductase activity	1634	homocystinuria due to deficiency of n(5,10)-methylenetetrahydrofolate reductase activity	0.999919
GeneticVariation	uremia	1635	uremia	0.934353
GeneticVariation	spondylarthritis	1636	spondylarthritis	0.933766
GeneticVariation	atherogenic dyslipidaemia	1637	atherogenic dyslipidaemia	0.972008
GeneticVariation	chromosome 12, 12p trisomy	1638	chromosome 12, 12p trisomy	0.903136
GeneticVariation	cardioembolism (high-risk/medium-risk)	1639	cardioembolism (high-risk/medium-risk)	0.968978
GeneticVariation	C2886803	1640	abo incompatibility|blood group incompatibility|blood group--froese	0.984774
GeneticVariation	C0152460	1641	peyronie disease	0.912191
GeneticVariation	eyelid xanthoma	1642	eyelid xanthoma	0.98312
GeneticVariation	hereditary sensory autonomic neuropathy, type 2	1643	hereditary sensory autonomic neuropathy, type 2	0.919244
GeneticVariation	compensatory hyperinsulinemia	1644	compensatory hyperinsulinemia	0.929543
GeneticVariation	behavioral and psychological symptoms of dementia	1645	behavioral and psychological symptoms of dementia	0.894057
GeneticVariation	carotid artery plaque	1646	carotid artery plaque	0.93612
GeneticVariation	glomus jugulare tumor	1647	glomus jugulare tumor	0.901726
GeneticVariation	medullary carcinoma	1648	medullary carcinoma	0.974886
GeneticVariation	astrocytoma of brain	1649	astrocytoma of brain	0.988386
GeneticVariation	C0034089|C0162164|C0349076	1650	pulmonary valve stenosis	0.919924
GeneticVariation	aggressive periodontitis, generalized	1651	aggressive periodontitis, generalized	0.912065
GeneticVariation	C0024449	1652	mycetoma	0.908656
GeneticVariation	bile duct hyperplasia	1653	bile duct hyperplasia	0.922575
GeneticVariation	sertoli-leydig cell tumor	1654	sertoli-leydig cell tumor	0.961026
GeneticVariation	splenic hypoplasia	1655	splenic hypoplasia	0.945582
GeneticVariation	C0018802|C0023212	1656	left-sided heart failure	0.933006
GeneticVariation	degenerative brain disorder	1657	degenerative brain disorder	0.908731
GeneticVariation	failed back surgery syndrome	1658	failed back surgery syndrome	0.95045
GeneticVariation	malignant neoplasm of female breast	1659	malignant neoplasm of female breast	0.947473
GeneticVariation	myeloproliferative disorder, chronic, with eosinophilia	1660	myeloproliferative disorder, chronic, with eosinophilia	0.970104
GeneticVariation	basaloid squamous cell carcinoma	1661	basaloid squamous cell carcinoma	0.85631
GeneticVariation	C0034543|C0494708	1662	radicular cyst	0.903501
GeneticVariation	neutrophilic asthma	1663	neutrophilic asthma	0.958595
GeneticVariation	progressive cerebellar degeneration	1664	progressive cerebellar degeneration	0.942534
GeneticVariation	hyperimmunoglobulinemia d	1665	hyperimmunoglobulinemia d	0.983956
GeneticVariation	diffuse large b-cell lymphoma refractory	1666	diffuse large b-cell lymphoma refractory	0.921092
GeneticVariation	indolent non-hodgkin lymphoma	1667	indolent non-hodgkin lymphoma	0.983348
GeneticVariation	lupus anticoagulant disorder	1668	lupus anticoagulant disorder	0.931243
GeneticVariation	monomorphic epitheliotropic intestinal t-cell lymphoma	1669	monomorphic epitheliotropic intestinal t-cell lymphoma	0.990135
GeneticVariation	C0023652	1670	lichen sclerosus et atrophicus	0.943621
GeneticVariation	hypochondroplasia (disorder)	1671	hypochondroplasia (disorder)	0.865864
GeneticVariation	chronic kidney disease stage 2	1672	chronic kidney disease stage 2	0.896437
GeneticVariation	pancreatic intraductal papillary mucinous neoplasm	1673	pancreatic intraductal papillary mucinous neoplasm	0.96041
GeneticVariation	neonatal meningitis	1674	neonatal meningitis	0.93956
GeneticVariation	adult synovial sarcoma	1675	adult synovial sarcoma	0.956255
GeneticVariation	C0037650|C0154466|C0349258|C0349261|C3714744	1676	sexual dysfunction	0.884492
GeneticVariation	fibrosis of bile duct	1677	fibrosis of bile duct	0.907864
GeneticVariation	analgesic overuse headache	1678	analgesic overuse headache	0.948871
GeneticVariation	tumoral calcinosis	1679	tumoral calcinosis	0.922495
GeneticVariation	lacrimoauriculodentodigital syndrome	1680	lacrimoauriculodentodigital syndrome	0.950819
GeneticVariation	hepatitis b and hepatitis c	1681	hepatitis b and hepatitis c	0.985299
GeneticVariation	apparent mineralocorticoid excess	1682	apparent mineralocorticoid excess	0.938935
GeneticVariation	familial glucocorticoid deficiency	1683	familial glucocorticoid deficiency	0.884209
GeneticVariation	juvenile astrocytoma	1684	juvenile astrocytoma	1
GeneticVariation	giant cell glioblastoma	1685	giant cell glioblastoma	0.990285
GeneticVariation	C0027804|C0349236|C0495315|C0496594|C0869478	1686	mental depression	0.942913
GeneticVariation	non st segment elevation acute coronary syndrome	1687	non st segment elevation acute coronary syndrome	0.980826
GeneticVariation	sensitization (disorder)	1688	sensitization (disorder)	0.985762
GeneticVariation	C0010403|C0012739|C0029678|C0034152|C0154254|C0154300|C0159039|C0398650|C0451766|C0477315|C0477595|C0494887|C0494954|C0495047|C2717961	1689	purpura	0.989624
GeneticVariation	adenocarcinoma, intestinal type	1690	adenocarcinoma, intestinal type	0.851489
GeneticVariation	acute biphenotypic leukemia	1691	acute biphenotypic leukemia	0.951697
GeneticVariation	satellite nodule	1692	satellite nodule	0.970672
GeneticVariation	adult malignant peripheral nerve sheath tumor	1693	adult malignant peripheral nerve sheath tumor	0.965489
GeneticVariation	endometrial clear cell adenocarcinoma	1694	endometrial clear cell adenocarcinoma	0.998022
GeneticVariation	cutis laxa, autosomal recessive	1695	cutis laxa, autosomal recessive	0.885383
GeneticVariation	oligoarticular juvenile idiopathic arthritis	1696	oligoarticular juvenile idiopathic arthritis	0.940393
GeneticVariation	myxoid/round cell liposarcoma	1697	myxoid/round cell liposarcoma	0.927074
GeneticVariation	C0014067|C0431289|C0431291|C0477969|C0495614|C4551722	1698	encephalocele	0.914839
GeneticVariation	lymphomatoid granulomatosis	1699	lymphomatoid granulomatosis	0.978154
GeneticVariation	childhood pre-b acute lymphoblastic leukemia	1700	childhood pre-b acute lymphoblastic leukemia	0.955925
GeneticVariation	C0600126	1701	carotid artery occlusion	0.927109
GeneticVariation	lymphedema distichiasis syndrome	1702	lymphedema distichiasis syndrome	0.931443
GeneticVariation	C0005745|C0266573	1703	ptosis	0.935838
GeneticVariation	C0040485|C0345380|C0869494	1704	congenital torticollis	0.953883
GeneticVariation	childhood leiomyosarcoma	1705	childhood leiomyosarcoma	0.94989
GeneticVariation	cystic echinococcosis	1706	cystic echinococcosis	0.965436
GeneticVariation	precursor t-cell lymphoblastic lymphoma	1707	precursor t-cell lymphoblastic lymphoma	0.917726
GeneticVariation	leprosy, multibacillary	1708	leprosy, multibacillary	0.874194
GeneticVariation	C0348442|C0349082	1709	acquired hypothyroidism	0.855213
GeneticVariation	cystic echinocccosis	1710	cystic echinocccosis	0.98033
GeneticVariation	chronic hepatitis c genotype 1	1711	chronic hepatitis c genotype 1	0.848331
GeneticVariation	C0238506	1712	congenital posterior urethral valves	0.965561
GeneticVariation	plasma cell neoplasm	1713	plasma cell neoplasm	0.952527
GeneticVariation	non-metastatic prostate cancer	1714	non-metastatic prostate cancer	0.962154
GeneticVariation	C0031707|C0042870|C0477680	1715	adult rickets	0.980572
GeneticVariation	C0027651|C0348352|C0496876	1716	soft tissue neoplasms	0.925659
GeneticVariation	C0010043|C0155118	1717	corneal ulcer	0.976616
GeneticVariation	radiation-induced cancer	1718	radiation-induced cancer	0.999687
GeneticVariation	C0153687	1719	secondary malignant neoplasm of skin	0.998518
GeneticVariation	chondromatosis, synovial	1720	chondromatosis, synovial	0.924706
GeneticVariation	developmental regression	1721	developmental regression	0.942786
GeneticVariation	duplicated collecting system	1722	duplicated collecting system	0.929939
GeneticVariation	ascending aortic dissection	1723	ascending aortic dissection	0.995459
GeneticVariation	alpha-thalassemia/mental retardation syndrome, nondeletion type, x-linked	1724	alpha-thalassemia/mental retardation syndrome, nondeletion type, x-linked	0.971294
GeneticVariation	childhood alveolar soft part sarcoma	1725	childhood alveolar soft part sarcoma	0.964591
GeneticVariation	hypocomplementaemia	1726	hypocomplementaemia	0.986899
GeneticVariation	barber say syndrome	1727	barber say syndrome	0.889042
GeneticVariation	opioid withdrawal	1728	opioid withdrawal	0.973639
GeneticVariation	metastatic bile duct carcinoma	1729	metastatic bile duct carcinoma	0.970901
GeneticVariation	spinal neoplasms	1730	spinal neoplasms	0.891118
GeneticVariation	C0024138|C0024140|C0024141|C0026848|C0155176|C0263591|C0343426|C0348600|C0348641|C0349082|C0409974|C0409976|C0451753|C0477343|C0477411|C0477525|C0477587|C0477884|C0494697|C0495047	1731	lupus erythematosus	0.936518
GeneticVariation	hemimegalencephaly	1732	hemimegalencephaly	0.98133
GeneticVariation	extranodal marginal zone b-cell lymphoma	1733	extranodal marginal zone b-cell lymphoma	0.980013
GeneticVariation	C0341326|C0348742|C0400827|C0494807|C2937222	1734	proctitis	0.932492
GeneticVariation	metastatic head and neck squamous cell carcinoma	1735	metastatic head and neck squamous cell carcinoma	0.999742
GeneticVariation	extramedullary hematopoiesis (disorder)	1736	extramedullary hematopoiesis (disorder)	0.961286
GeneticVariation	childhood t lymphoblastic lymphoma	1737	childhood t lymphoblastic lymphoma	0.912647
GeneticVariation	C0238990	1738	lower respiratory tract infection|acute lower respiratory tract infection	0.932949
GeneticVariation	chagas cardiomyopathy	1739	chagas cardiomyopathy	0.914203
GeneticVariation	hyperlipoproteinemia type iii	1740	hyperlipoproteinemia type iii	0.916931
GeneticVariation	cystathionine beta-synthase deficiency disease	1741	cystathionine beta-synthase deficiency disease	0.955976
GeneticVariation	childhood anaplastic large cell lymphoma	1742	childhood anaplastic large cell lymphoma	0.930316
GeneticVariation	adenocarcinoma, basal cell	1743	adenocarcinoma, basal cell	0.951086
GeneticVariation	leukemia, myeloid, chronic-phase	1744	leukemia, myeloid, chronic-phase	0.973834
GeneticVariation	autoimmune chronic hepatitis	1745	autoimmune chronic hepatitis	0.976263
GeneticVariation	inflammatory bowel disease 25, autosomal recessive	1746	inflammatory bowel disease 25, autosomal recessive	0.945474
GeneticVariation	C0023467	1747	acute myeloid leukaemia refractory	0.970237
GeneticVariation	C0153401|C0153484|C0153486|C0496904|C0496912	1748	laryngeal neoplasm	0.956422
GeneticVariation	newly diagnosed childhood ependymoma	1749	newly diagnosed childhood ependymoma	0.9457
GeneticVariation	paratuberculosis	1750	paratuberculosis	0.945616
GeneticVariation	torre-muir syndrome	1751	torre-muir syndrome	0.856331
GeneticVariation	carcinoma, diffuse type	1752	carcinoma, diffuse type	0.997683
GeneticVariation	retinitis pigmentosa 11	1753	retinitis pigmentosa 11	0.970962
GeneticVariation	C0020255|C0020256|C0040558|C0040560|C0339969|C0348268|C0348613|C0477342|C0477640|C0477736|C0477830|C3495536	1754	toxoplasmosis	0.959045
GeneticVariation	C0002962|C0235470|C0348588|C0348590	1755	angina pectoris	0.963595
GeneticVariation	C0263660|C0478626|C0496725	1756	musculoskeletal diseases	0.94362
GeneticVariation	plasma cell dyscrasia	1757	plasma cell dyscrasia	0.931953
GeneticVariation	ewings sarcoma-primitive neuroectodermal tumor (pnet)	1758	ewings sarcoma-primitive neuroectodermal tumor (pnet)	0.956027
GeneticVariation	small cell lung cancer limited stage	1759	small cell lung cancer limited stage	0.995038
GeneticVariation	C0036421	1760	systemic sclerosis [scleroderma]	0.978859
GeneticVariation	adenoma, villous	1761	adenoma, villous	0.882108
GeneticVariation	alveolar capillary dysplasia	1762	alveolar capillary dysplasia	0.92471
GeneticVariation	tumour rupture	1763	tumour rupture	0.96047
GeneticVariation	angiomyoma	1764	angiomyoma	0.969221
GeneticVariation	C0868862	1765	sacroiliitis	0.945703
GeneticVariation	ovarian clear cell carcinoma	1766	ovarian clear cell carcinoma	0.958036
GeneticVariation	retinoblastoma bilateral	1767	retinoblastoma bilateral	0.98079
GeneticVariation	locally recurrent malignant neoplasm	1768	locally recurrent malignant neoplasm	0.96418
GeneticVariation	adult ependymoma	1769	adult ependymoma	0.955789
GeneticVariation	latent tuberculosis	1770	latent tuberculosis	0.95534
GeneticVariation	C0348862|C0494577	1771	anteroseptal infarction|anterior myocardial infarction|acute anterior wall myocardial infarction|anteroseptal myocardial infarction	0.988318
GeneticVariation	aa amyloidosis	1772	aa amyloidosis	0.941144
GeneticVariation	C0343752|C0348209|C0694449	1773	acute hiv infection	0.905174
GeneticVariation	C0001546|C0003431|C0014089|C0016142|C0029121|C0037448|C0149654|C0221520|C0339004|C0339009|C0339010|C0339017|C0349217|C0349335|C0349336|C0494432|C0579986|C0694453	1774	conduct disorder	0.889083
GeneticVariation	enchondroma	1775	enchondroma	0.975988
GeneticVariation	C0494678	1776	eosinophilic pneumonia	0.87002
GeneticVariation	chronic lymphocytic leukemia/small lymphocytic lymphoma	1777	chronic lymphocytic leukemia/small lymphocytic lymphoma	0.971049
GeneticVariation	congenital camptodactyly	1778	congenital camptodactyly	0.872916
GeneticVariation	C0031707|C0042870|C0221468|C0410446|C0451874|C0451875|C0451876|C0477675|C0477676|C0477680|C0477865|C0494304|C0494808|C0694456	1779	osteomalacia	0.965777
GeneticVariation	denys-drash syndrome	1780	denys-drash syndrome	0.94254
GeneticVariation	neutrophilia (disorder)	1781	neutrophilia (disorder)	0.934643
GeneticVariation	septicaemia due to gram-negative organism, unspecified	1782	septicaemia due to gram-negative organism, unspecified	0.988884
GeneticVariation	bcg infection	1783	bcg infection	0.982639
GeneticVariation	C0023895|C0042721|C0153089|C0276610|C0276623|C0348199|C0348200|C0348305|C0400918|C0411016|C0451800|C0476551|C0476555|C0477538|C0477937|C0489954|C0494093|C0494094|C0494783|C0494784|C0494786|C0494794|C0524910|C1290810	1784	viral hepatitis	0.959962
GeneticVariation	atherothrombosis	1785	atherothrombosis	0.919299
GeneticVariation	recurrent childhood glioblastoma	1786	recurrent childhood glioblastoma	0.889641
GeneticVariation	fundus dystrophy, pseudoinflammatory, of sorsby	1787	fundus dystrophy, pseudoinflammatory, of sorsby	0.913406
GeneticVariation	C0018572	1788	hand, foot and mouth disease	0.963606
GeneticVariation	methamphetamine dependence	1789	methamphetamine dependence	0.912361
GeneticVariation	nasal type extranodal nk/t-cell lymphoma	1790	nasal type extranodal nk/t-cell lymphoma	0.903101
GeneticVariation	adult alveolar soft part sarcoma	1791	adult alveolar soft part sarcoma	0.955527
GeneticVariation	C0011206|C0349085|C0349086|C0349087|C0349089|C0349198|C0494372|C0497327|C1270972	1792	delirium	0.914142
GeneticVariation	rhinosinusitis	1793	rhinosinusitis	0.930543
GeneticVariation	pituitary dwarfism	1794	pituitary dwarfism	0.900153
GeneticVariation	C0029226|C0155001|C0233763	1795	hallucinations, visual	0.95056
GeneticVariation	C0001361|C0031157|C0149517|C0275804|C0348672	1796	tonsillitis	0.966019
GeneticVariation	cerebral amyloid angiopathy, itm2b-related, 1	1797	cerebral amyloid angiopathy, itm2b-related, 1	0.97555
GeneticVariation	adult t lymphoblastic lymphoma	1798	adult t lymphoblastic lymphoma	0.905568
GeneticVariation	erosive esophagitis	1799	erosive esophagitis	0.989212
GeneticVariation	early rheumatoid arthritis	1800	early rheumatoid arthritis	0.922433
GeneticVariation	C0020651|C0039070|C0476454|C0477359	1801	hypotension, orthostatic	0.929235
GeneticVariation	malignant neoplasm of male breast	1802	malignant neoplasm of male breast	0.964676
GeneticVariation	atypical depressive disorder	1803	atypical depressive disorder	0.99793
GeneticVariation	von willebrand disease, type 2n	1804	von willebrand disease, type 2n	0.839293
GeneticVariation	renal interstitial fibrosis	1805	renal interstitial fibrosis	0.986659
GeneticVariation	parathyroid gland adenocarcinoma	1806	parathyroid gland adenocarcinoma	0.971261
GeneticVariation	adult oligodendroglial tumor	1807	adult oligodendroglial tumor	0.952907
GeneticVariation	C0027873|C0029134|C0494470	1808	neuromyelitis optica	0.9555
GeneticVariation	C0017677	1809	glossitis, benign migratory	0.945748
GeneticVariation	infantile severe myoclonic epilepsy	1810	infantile severe myoclonic epilepsy	0.922002
GeneticVariation	C0031707|C0035086|C0042870|C0221468|C0477680|C0494328	1811	rickets	0.951167
GeneticVariation	adult craniopharyngioma	1812	adult craniopharyngioma	0.903975
GeneticVariation	blast cell proliferation	1813	blast cell proliferation	0.940406
GeneticVariation	C0348723|C0451753|C0477411|C0478155|C0494697|C1527336	1814	sicca syndrome	0.960281
GeneticVariation	asthmatic pulmonary eosinophilia	1815	asthmatic pulmonary eosinophilia	0.940293
GeneticVariation	friend leukemia	1816	friend leukemia	0.990558
GeneticVariation	childhood malignant peripheral nerve sheath tumor	1817	childhood malignant peripheral nerve sheath tumor	0.969749
GeneticVariation	premature cardiac complex	1818	premature cardiac complex	0.944495
GeneticVariation	C0338939|C0495669|C0495671	1819	flatulence	0.998257
GeneticVariation	oligodendroglial neoplasm	1820	oligodendroglial neoplasm	0.947316
GeneticVariation	costello syndrome (disorder)	1821	costello syndrome (disorder)	0.971702
GeneticVariation	childhood hodgkin lymphoma	1822	childhood hodgkin lymphoma	0.937544
GeneticVariation	sweat gland adenocarcinoma	1823	sweat gland adenocarcinoma	0.999021
GeneticVariation	cystadenoma, serous	1824	cystadenoma, serous	0.997204
GeneticVariation	disruptive, impulse control, and conduct disorders	1825	disruptive, impulse control, and conduct disorders	0.984104
GeneticVariation	C0012242|C0027651	1826	digestive system neoplasms	0.977995
GeneticVariation	common carotid artery stenosis	1827	common carotid artery stenosis	0.945435
GeneticVariation	myelolipoma	1828	myelolipoma	0.992313
GeneticVariation	C0265372|C0477893	1829	fetal hydantoin syndrome	0.888893
GeneticVariation	C0010598|C0013415|C0338908|C0349212|C0349217|C0349218|C0349219|C0869478	1830	mild depression	0.917912
GeneticVariation	spinal meningioma	1831	spinal meningioma	0.876511
GeneticVariation	borderline ovarian tumour	1832	borderline ovarian tumour	0.975778
GeneticVariation	spondylarthropathies	1833	spondylarthropathies	0.96493
GeneticVariation	streptococcal pneumonia	1834	streptococcal pneumonia	0.872755
GeneticVariation	aqueous humor disorders	1835	aqueous humor disorders	0.942234
GeneticVariation	undifferentiated pancreatic carcinoma	1836	undifferentiated pancreatic carcinoma	0.827976
GeneticVariation	C0162323|C0451833|C0477534|C0477535|C0919833|C1260913|C3890205	1837	polyarthritis	0.956957
GeneticVariation	adult t acute lymphoblastic leukemia	1838	adult t acute lymphoblastic leukemia	0.946974
GeneticVariation	C0477583	1839	antiphospholipid syndrome	0.907575
GeneticVariation	C0029121|C0037448|C0339009|C0339010	1840	oppositional defiant disorder	0.966039
GeneticVariation	childhood pilomyxoid astrocytoma	1841	childhood pilomyxoid astrocytoma	0.997157
GeneticVariation	adult hodgkin lymphoma	1842	adult hodgkin lymphoma	0.953382
GeneticVariation	hiv encephalitis	1843	hiv encephalitis	0.975775
GeneticVariation	C0034362|C0348684	1844	q fever	0.975208
GeneticVariation	pancreatic adenosquamous carcinoma	1845	pancreatic adenosquamous carcinoma	0.859943
GeneticVariation	C0478016	1846	congenital anomaly of cartilage	0.919245
GeneticVariation	C0392617|C0477387|C0477388	1847	neuroma	0.999169
GeneticVariation	C0405080|C0477954	1848	metabolic disturbance	0.959742
GeneticVariation	renal cell carcinoma associated with xp11.2 translocations/tfe3 gene fusions	1849	renal cell carcinoma associated with xp11.2 translocations/tfe3 gene fusions	0.876926
GeneticVariation	malocclusion, angle class ii	1850	malocclusion, angle class ii	0.92516
GeneticVariation	refractory anemia, without ringed sideroblasts, without excess blasts	1851	refractory anemia, without ringed sideroblasts, without excess blasts	0.946089
GeneticVariation	hyperprolactinemia	1852	hyperprolactinemia	0.956198
GeneticVariation	stage, bladder cancer	1853	stage, bladder cancer	0.994289
GeneticVariation	C0030409|C0276665|C0276666|C0348243	1854	paracoccidioidomycosis	0.999463
GeneticVariation	transformed migraine	1855	transformed migraine	0.867861
GeneticVariation	pneumocystis infections	1856	pneumocystis infections	0.975955
GeneticVariation	placental steroid sulfatase deficiency	1857	placental steroid sulfatase deficiency	0.944827
GeneticVariation	C0001344|C0001361|C0009443|C0036285|C0036689|C0155825|C0495666	1858	sore throat	0.972629
GeneticVariation	C0001546|C0001818|C0005586|C0010598|C0013415|C0022734|C0029232|C0030319|C0036337|C0036341|C0154411|C0154412|C0154413|C0236765|C0270477|C0270497|C0338908|C0338952|C0339017|C0349208|C0349210|C0349211|C0349212|C0349213|C0349214|C0349217|C0349218|C0349219|C0349224|C0349236|C0349449|C0494396|C0494408|C2939428	1859	depressive disorder	0.941486
GeneticVariation	severe dengue	1860	severe dengue	0.935173
GeneticVariation	C0348588	1861	stable angina	0.906367
GeneticVariation	trophoblastic tumor, placental site	1862	trophoblastic tumor, placental site	0.997549
GeneticVariation	lynch syndrome	1863	lynch syndrome	0.943615
GeneticVariation	primary osteosarcoma	1864	primary osteosarcoma	0.982662
GeneticVariation	C0349203|C0349204	1865	nonorganic psychosis	0.92932
GeneticVariation	serous cystadenoma, borderline malignancy	1866	serous cystadenoma, borderline malignancy	0.98169
GeneticVariation	monocytic leukemia	1867	monocytic leukemia	0.893608
GeneticVariation	node-negative breast cancer	1868	node-negative breast cancer	0.996565
GeneticVariation	C0022336	1869	spongiform encephalopathy	0.998584
GeneticVariation	htlv infections	1870	htlv infections	0.913107
GeneticVariation	gangliosidosis, generalized gm1, type 1 (disorder)	1871	gangliosidosis, generalized gm1, type 1 (disorder)	0.823643
GeneticVariation	C0494228|C0494229	1872	sickle cell-ss disease	0.908788
GeneticVariation	C0349215	1873	bipolar ii disorder	0.833689
GeneticVariation	adult acute monocytic leukemia	1874	adult acute monocytic leukemia	0.930456
GeneticVariation	C0494410	1875	circadian rhythm disorders	0.979478
GeneticVariation	congenital hypofibrinogenemia	1876	congenital hypofibrinogenemia	0.909699
GeneticVariation	serous tubal intraepithelial carcinoma	1877	serous tubal intraepithelial carcinoma	0.999596
GeneticVariation	osteoblastoma	1878	osteoblastoma	0.930608
GeneticVariation	pediatric human immunodeficiency virus infection	1879	pediatric human immunodeficiency virus infection	0.98111
GeneticVariation	C0011407|C0017105|C0019270|C0034735|C0149520|C0152967|C0156100|C0156102|C0156115|C0156117|C0156119|C0156120|C0156124|C0156131|C0267704|C0267708|C0267710|C0267712|C0267731|C0348733|C0348734|C0348735|C0392103|C0401080|C0401094|C0401103|C0494682|C0494743|C0494745|C0494748|C0494752|C0494755|C0494888|C0494891|C0495663|C0554123|C3495604	1880	gangrene	0.966173
GeneticVariation	familial primary gastric lymphoma	1881	familial primary gastric lymphoma	0.939414
GeneticVariation	C0027651|C0154058|C0154074|C0346724	1882	lip carcinoma	1
GeneticVariation	C0035086|C0477680|C0477698	1883	renal osteodystrophy	0.91555
GeneticVariation	acute fatty liver of pregnancy	1884	acute fatty liver of pregnancy	0.928719
GeneticVariation	prerenal uremia syndrome	1885	prerenal uremia syndrome	0.979989
GeneticVariation	C0085655|C0494697|C0546839	1886	polymyositis	0.947943
GeneticVariation	granulocytosis	1887	granulocytosis	0.948284
GeneticVariation	behavioral symptoms	1888	behavioral symptoms	0.934869
GeneticVariation	chlamydia trachomatis infection	1889	chlamydia trachomatis infection	0.985977
GeneticVariation	C0027651|C0694460	1890	primary lesion	0.936063
GeneticVariation	diffuse glioma	1891	diffuse glioma	0.998296
GeneticVariation	farber lipogranulomatosis	1892	farber lipogranulomatosis	0.871766
GeneticVariation	maxillary sinus squamous cell carcinoma	1893	maxillary sinus squamous cell carcinoma	1
GeneticVariation	corneal sensitivity	1894	corneal sensitivity	0.939161
GeneticVariation	adult leiomyosarcoma	1895	adult leiomyosarcoma	0.950079
GeneticVariation	C0003502|C0264766|C0494590	1896	rheumatic mitral stenosis	0.99574
GeneticVariation	hyperphosphatemia (disorder)	1897	hyperphosphatemia (disorder)	0.964244
GeneticVariation	hellp syndrome	1898	hellp syndrome	0.973541
GeneticVariation	C0267388	1899	pancolitis	0.993734
GeneticVariation	dermatofibrosarcoma	1900	dermatofibrosarcoma	0.962211
GeneticVariation	acquired haemophilia	1901	acquired haemophilia	0.995628
GeneticVariation	C0007787|C0014858|C0023066|C0039621|C0042266|C0085096|C0152167|C0152168|C0152198|C0235470|C0494973|C0495682|C0553983|C0700639|C3536936	1902	spasm	0.9367
GeneticVariation	cystadenocarcinoma, mucinous	1903	cystadenocarcinoma, mucinous	1
GeneticVariation	primary immunoglobulin a nephropathy (disorder)	1904	primary immunoglobulin a nephropathy (disorder)	0.998385
GeneticVariation	congenital hypoplasia of kidney	1905	congenital hypoplasia of kidney	0.92291
GeneticVariation	endometrial endometrioid adenocarcinoma	1906	endometrial endometrioid adenocarcinoma	0.988537
GeneticVariation	C0241934|C0339017|C0494372	1907	sleep disturbances	0.941218
GeneticVariation	rhinoconjunctivitis	1908	rhinoconjunctivitis	0.961684
GeneticVariation	segmental glomerulosclerosis	1909	segmental glomerulosclerosis	0.990784
GeneticVariation	generalized periodontitis	1910	generalized periodontitis	0.868789
GeneticVariation	chronic kidney insufficiency	1911	chronic kidney insufficiency	0.970993
GeneticVariation	childhood renal cell carcinoma	1912	childhood renal cell carcinoma	0.968135
GeneticVariation	impulsive aggression	1913	impulsive aggression	0.998337
GeneticVariation	inappropriate adh syndrome	1914	inappropriate adh syndrome	0.889317
GeneticVariation	spinal cord neoplasms	1915	spinal cord neoplasms	0.886166
GeneticVariation	renal cell dysplasia	1916	renal cell dysplasia	0.914956
GeneticVariation	adult type ovarian granulosa cell tumor	1917	adult type ovarian granulosa cell tumor	0.88485
GeneticVariation	C0035021	1918	recurrent fevers	0.917361
GeneticVariation	aortic valve calcification	1919	aortic valve calcification	0.941512
GeneticVariation	C0010403|C0034152|C0240903|C0262988|C0343081|C0477527|C0477586|C0494531|C0494887	1920	vasculitis	0.94579
GeneticVariation	primary immune deficiency disorder	1921	primary immune deficiency disorder	0.921941
GeneticVariation	C0003615|C0031154|C0085693|C0152505|C0156095	1922	appendicitis	0.970967
GeneticVariation	undifferentiated carcinoma of nasopharynx	1923	undifferentiated carcinoma of nasopharynx	0.982888
GeneticVariation	C0496854	1924	gallbladder carcinoma	0.95876
GeneticVariation	juxtaglomerular tumor	1925	juxtaglomerular tumor	0.997289
GeneticVariation	C0043124	1926	west nile fever	0.95842
GeneticVariation	lymphoproliferative syndrome, x-linked, 2	1927	lymphoproliferative syndrome, x-linked, 2	0.89893
GeneticVariation	C0494468|C3536864	1928	encephalomyelitis, acute disseminated	0.969687
GeneticVariation	insulin resistance in diabetes	1929	insulin resistance in diabetes	0.968454
GeneticVariation	oncogenic hypophosphataemic osteomalacia	1930	oncogenic hypophosphataemic osteomalacia	0.97448
GeneticVariation	C0399352	1931	hypodontia|oligodontia	0.893902
GeneticVariation	childhood large cell lymphoma	1932	childhood large cell lymphoma	0.949887
GeneticVariation	periodontitis, localized aggressive	1933	periodontitis, localized aggressive	0.880095
GeneticVariation	C0030491|C0162442|C0263369|C0263370|C0477486|C0494846	1934	parapsoriasis	1
GeneticVariation	childhood craniopharyngioma	1935	childhood craniopharyngioma	0.900796
GeneticVariation	C0029445|C0041324|C0155954|C0451877	1936	bone necrosis	0.854756
GeneticVariation	duchenne and becker muscular dystrophy	1937	duchenne and becker muscular dystrophy	0.947257
GeneticVariation	childhood ependymoma	1938	childhood ependymoma	0.935123
GeneticVariation	arthritis, suppurative	1939	arthritis, suppurative	0.956618
GeneticVariation	severe autosomal recessive muscular dystrophy of childhood - north african type (disorder)	1940	severe autosomal recessive muscular dystrophy of childhood - north african type (disorder)	0.910483
GeneticVariation	C0349255|C0520482	1941	physical symptom	0.924538
GeneticVariation	C0008311|C0494800	1942	choledocholithiasis	0.899694
GeneticVariation	adenocarcinoma, tubular	1943	adenocarcinoma, tubular	0.999427
GeneticVariation	diarrhea-associated hemolytic uremic syndrome	1944	diarrhea-associated hemolytic uremic syndrome	0.993094
GeneticVariation	C0155770|C0342039	1945	deep thrombophlebitis	0.969073
GeneticVariation	neuropsychiatric systemic lupus erythematosus	1946	neuropsychiatric systemic lupus erythematosus	0.957097
GeneticVariation	xanthogranulomatous cholecystitis	1947	xanthogranulomatous cholecystitis	0.999567
GeneticVariation	autoinflammatory disorder	1948	autoinflammatory disorder	0.966931
GeneticVariation	juvenile pilocytic astrocytoma	1949	juvenile pilocytic astrocytoma	0.874264
GeneticVariation	C0006664	1950	calcinosis cutis	0.886165
GeneticVariation	thickening of pleura	1951	thickening of pleura	0.974461
GeneticVariation	C0025229|C0348114|C0348970|C0348971|C0494041|C0494048	1952	melioidosis	0.988954
GeneticVariation	disseminated eosinophilic collagen disease	1953	disseminated eosinophilic collagen disease	0.889674
GeneticVariation	chronic neutrophilic leukemia	1954	chronic neutrophilic leukemia	0.982027
GeneticVariation	neutropenia, severe congenital, x-linked	1955	neutropenia, severe congenital, x-linked	0.960719
GeneticVariation	mucopolysaccharidosis type ivb	1956	mucopolysaccharidosis type ivb	0.876573
GeneticVariation	kaposiform hemangioendothelioma	1957	kaposiform hemangioendothelioma	0.898838
GeneticVariation	advanced breast cancer	1958	advanced breast cancer	0.978614
GeneticVariation	adult diffuse astrocytoma	1959	adult diffuse astrocytoma	0.968284
GeneticVariation	cutaneous fibrous histiocytoma	1960	cutaneous fibrous histiocytoma	0.969078
GeneticVariation	parathyroid diseases	1961	parathyroid diseases	0.960155
GeneticVariation	unconjugated hyperbilirubinemia	1962	unconjugated hyperbilirubinemia	0.984157
GeneticVariation	adult anaplastic large cell lymphoma	1963	adult anaplastic large cell lymphoma	0.934535
GeneticVariation	generalized vitiligo	1964	generalized vitiligo	0.930115
GeneticVariation	C0006542|C0024117|C0348696|C0494665	1965	airway disease	0.962099
GeneticVariation	fragmented sleep	1966	fragmented sleep	0.851275
GeneticVariation	C0269294|C0269936|C0452162	1967	endometritis	0.954573
GeneticVariation	C0014053|C0014058|C0014061|C0024266|C0085315|C0153017|C0243010|C0276157|C0276226|C0276822|C0348106|C0477342|C0494045|C0494074|C0494127|C0494441|C0494444|C0694469|C0694470|C0694471|C0751098|C0869049|C2937267	1968	meningoencephalitis	0.954953
GeneticVariation	thrombotic microangiopathies	1969	thrombotic microangiopathies	0.939102
GeneticVariation	congenital ear anomaly nos (disorder)	1970	congenital ear anomaly nos (disorder)	0.889938
GeneticVariation	C0002894|C0023467|C0472702	1971	refractory anaemia with excess blasts	0.96826
GeneticVariation	stage, ovarian epithelial cancer	1972	stage, ovarian epithelial cancer	0.9892
GeneticVariation	carcinoma, giant cell	1973	carcinoma, giant cell	0.97513
GeneticVariation	neurofibrosarcoma	1974	neurofibrosarcoma	0.936311
GeneticVariation	thiopurine s methyltranferase deficiency	1975	thiopurine s methyltranferase deficiency	0.987847
GeneticVariation	mass of body region	1976	mass of body region	0.859787
GeneticVariation	antisocial behavior	1977	antisocial behavior	0.939951
GeneticVariation	complement factor i (c3 inactivator) deficiency	1978	complement factor i (c3 inactivator) deficiency	0.905325
GeneticVariation	progesterone resistance	1979	progesterone resistance	0.990448
GeneticVariation	C0348260	1980	complicated malaria	0.92577
GeneticVariation	adenocarcinoma of ampulla of vater	1981	adenocarcinoma of ampulla of vater	0.933095
GeneticVariation	C0029106	1982	opisthorchis viverrini infection	0.999858
GeneticVariation	staphylococcal toxic shock syndrome	1983	staphylococcal toxic shock syndrome	0.851136
GeneticVariation	autoimmune lymphoproliferative syndrome	1984	autoimmune lymphoproliferative syndrome	0.897147
GeneticVariation	C0040149|C0342178|C0920350	1985	autoimmune thyroiditis	0.943999
GeneticVariation	secondary malignant neoplasm of pancreas	1986	secondary malignant neoplasm of pancreas	0.981685
GeneticVariation	sepsis due to urinary tract infection	1987	sepsis due to urinary tract infection	0.850589
GeneticVariation	adult atypical meningioma	1988	adult atypical meningioma	0.883658
GeneticVariation	ectodermal dysplasia 11a, hypohidrotic/hair/tooth type, autosomal dominant	1989	ectodermal dysplasia 11a, hypohidrotic/hair/tooth type, autosomal dominant	0.920986
GeneticVariation	C0001849|C0019693|C0343752|C0348209|C0348969|C0476491|C0476549|C0476550|C0495304|C0694449	1990	hiv-2 infection	0.892401
GeneticVariation	C0478601	1991	learning problems	0.944086
GeneticVariation	sweet syndrome	1992	sweet syndrome	0.937767
GeneticVariation	congenital abnormality of vein	1993	congenital abnormality of vein	0.931956
GeneticVariation	hepatobiliary cancer	1994	hepatobiliary cancer	0.966065
GeneticVariation	refractory infantile spasms	1995	refractory infantile spasms	0.97228
GeneticVariation	atypical lobular breast hyperplasia	1996	atypical lobular breast hyperplasia	0.989446
GeneticVariation	epidermolysis bullosa simplex superficialis	1997	epidermolysis bullosa simplex superficialis	0.916254
GeneticVariation	hemangiosarcoma	1998	hemangiosarcoma	0.95295
GeneticVariation	breast fibrocystic change, proliferative type	1999	breast fibrocystic change, proliferative type	0.9607
GeneticVariation	C0334674|C0477678	2000	myelofibrosis	0.942062
GeneticVariation	acute myeloid leukemia with mutated npm1	2001	acute myeloid leukemia with mutated npm1	0.852289
GeneticVariation	C0278729|C0349458|C0349459|C0349554|C0349555|C0495106|C0495107|C0686277|C0851140|C0869072|C0869073|C0869074|C1265999	2002	intraepithelial neoplasia	0.965029
GeneticVariation	msi-high	2003	msi-high	0.916563
GeneticVariation	C0154685	2004	infarction of spinal cord	0.996883
GeneticVariation	C0030319|C0038436|C0236816|C0270549|C0349231	2005	anxiety state	0.951941
GeneticVariation	intramucosal adenocarcinoma	2006	intramucosal adenocarcinoma	0.991226
GeneticVariation	C0348748|C0348751	2007	focal nodular hyperplasia of liver|focal nodular hyperplasia|liver hyperplasia	0.987892
GeneticVariation	C0153932|C0153951|C0154000|C0154011|C0346156|C0348414|C0494188|C0494189|C0494190|C0494199|C0496877|C0496878|C0496879|C0496880|C0496881|C0496882|C0496883|C0496884|C0496885|C0496891	2008	benign neoplasm of skin	0.984524
GeneticVariation	pneumococcal infections	2009	pneumococcal infections	0.919451
GeneticVariation	carcinosarcoma	2010	carcinosarcoma	0.93226
GeneticVariation	abdominal symptom	2011	abdominal symptom	0.965617
GeneticVariation	lymphoproliferative disorder of the skin	2012	lymphoproliferative disorder of the skin	0.934612
GeneticVariation	C0340629|C0478000	2013	dilatation of aorta	0.974933
GeneticVariation	C0269294|C0452107|C0477769|C0477866|C0494061|C0495162|C0556000	2014	genital infection	0.857863
GeneticVariation	gastric cancer, intestinal	2015	gastric cancer, intestinal	0.946246
GeneticVariation	childhood burkitt lymphoma	2016	childhood burkitt lymphoma	0.953925
GeneticVariation	C0029856|C0039104|C0041324|C0149870|C0477650|C0494057	2017	tenosynovitis	0.85608
GeneticVariation	whim syndrome	2018	whim syndrome	0.940433
GeneticVariation	C0001339|C0348760	2019	recurrent pancreatitis	0.959922
GeneticVariation	metastatic urothelial carcinoma	2020	metastatic urothelial carcinoma	0.987023
GeneticVariation	familial neurocardiogenic syncope	2021	familial neurocardiogenic syncope	0.98563
GeneticVariation	C0162566	2022	porphyria cutanea tarda	0.960006
GeneticVariation	single tumor	2023	single tumor	0.940362
GeneticVariation	adult-onset immunodeficiency	2024	adult-onset immunodeficiency	0.999102
GeneticVariation	autoimmune lymphoproliferative syndrome type 2b	2025	autoimmune lymphoproliferative syndrome type 2b	0.977908
GeneticVariation	tropical calcific pancreatitis	2026	tropical calcific pancreatitis	0.909534
GeneticVariation	abnormal mental state	2027	abnormal mental state	0.923516
GeneticVariation	C0340643	2028	aneurysm, dissecting	0.95873
GeneticVariation	C0339951|C0348703	2029	usual interstitial pneumonia	0.967261
GeneticVariation	hamartomatous polyposis	2030	hamartomatous polyposis	0.954908
GeneticVariation	hypocalciuric hypercalcemia, familial, type 1	2031	hypocalciuric hypercalcemia, familial, type 1	0.921892
GeneticVariation	influenza a (h3n2)	2032	influenza a (h3n2)	0.939055
GeneticVariation	platelet glycoprotein iv deficiency	2033	platelet glycoprotein iv deficiency	0.992786
GeneticVariation	sneddon syndrome	2034	sneddon syndrome	0.94378
GeneticVariation	retrognathia	2035	retrognathia	0.938808
GeneticVariation	C0154686|C0154688|C0477423|C0477430	2036	spinal diseases	0.98141
GeneticVariation	oculocutaneous albinism type 1	2037	oculocutaneous albinism type 1	0.975035
GeneticVariation	C0152134|C0152198|C0152221|C0162674|C0348567|C0392059|C4551862	2038	ophthalmoplegia	0.923698
GeneticVariation	moderate persistent asthma	2039	moderate persistent asthma	0.939963
GeneticVariation	C0236801	2040	phobia, social|phobia, specific|claustrophobia	0.968862
GeneticVariation	C0349578	2041	atypical endometrial hyperplasia	0.983893
GeneticVariation	burkitt leukemia	2042	burkitt leukemia	0.956061
GeneticVariation	venous hypertension	2043	venous hypertension	0.84725
GeneticVariation	C0154058|C0154069	2044	hypopharyngeal carcinoma	0.979782
GeneticVariation	anorectal atresia	2045	anorectal atresia	0.975758
GeneticVariation	mycosis fungoides/sezary syndrome nos	2046	mycosis fungoides/sezary syndrome nos	0.921578
GeneticVariation	C0152861|C0157705|C0348147|C0476486|C0477320|C0494099|C0494627	2047	lymphadenopathy	0.932073
GeneticVariation	cytokine storm	2048	cytokine storm	0.918222
GeneticVariation	clear cell adenocarcinoma of ovary	2049	clear cell adenocarcinoma of ovary	0.973185
GeneticVariation	C0995154	2050	chronic pelvic pain syndrome|shoulder pain|chronic back pain	0.929958
GeneticVariation	johanson-blizzard syndrome	2051	johanson-blizzard syndrome	0.941654
GeneticVariation	childhood hematopoietic neoplasm	2052	childhood hematopoietic neoplasm	0.995929
GeneticVariation	tumour budding	2053	tumour budding	0.938607
GeneticVariation	C0158944|C0477395|C0477925|C0694449	2054	congenital infectious disease	0.90894
GeneticVariation	carotid disease	2055	carotid disease	0.98226
GeneticVariation	adenoameloblastoma	2056	adenoameloblastoma	0.999843
GeneticVariation	mannose-binding protein deficiency	2057	mannose-binding protein deficiency	0.875807
GeneticVariation	autoimmune pancreatitis	2058	autoimmune pancreatitis	0.929553
GeneticVariation	non-small cell lung cancer stage ii	2059	non-small cell lung cancer stage ii	0.996551
GeneticVariation	solitary pulmonary nodule	2060	solitary pulmonary nodule	0.995476
GeneticVariation	C0016811|C0042024|C0477757|C0495065	2061	urinary incontinence	0.966364
GeneticVariation	C0001546	2062	depressed mood|prolonged grief disorder	0.938879
GeneticVariation	C0265010|C3251816	2063	aortic aneurysm, thoracic	0.887842
GeneticVariation	C0495233	2064	radiation damage	0.99281
GeneticVariation	C0477535|C0494893	2065	arthritis, bacterial	0.955056
GeneticVariation	macular retinal edema	2066	macular retinal edema	0.956509
GeneticVariation	anaplastic oligodendroglioma	2067	anaplastic oligodendroglioma	0.946818
GeneticVariation	severe periodontitis	2068	severe periodontitis	0.908494
GeneticVariation	combined hepatocellular carcinoma and cholangiocarcinoma	2069	combined hepatocellular carcinoma and cholangiocarcinoma	0.998209
GeneticVariation	monosomy 22	2070	monosomy 22	0.96337
GeneticVariation	hypobetalipoproteinemias	2071	hypobetalipoproteinemias	0.934891
GeneticVariation	C0079744|C0348389	2072	thymic lymphoma|mediastinal lymphoma	0.971411
GeneticVariation	diffuse astrocytoma	2073	diffuse astrocytoma	0.931554
GeneticVariation	pouchitis	2074	pouchitis	0.911878
GeneticVariation	C0020545	2075	hypertension, renovascular	0.91996
GeneticVariation	bilateral breast cancer	2076	bilateral breast cancer	0.890516
GeneticVariation	ehlers-danlos syndrome caused by tenascin-x deficiency	2077	ehlers-danlos syndrome caused by tenascin-x deficiency	0.95824
GeneticVariation	biliary intraepithelial neoplasia	2078	biliary intraepithelial neoplasia	0.924514
GeneticVariation	familial thrombocytosis	2079	familial thrombocytosis	0.936427
GeneticVariation	autosomal dominant focal segmental glomerulosclerosis	2080	autosomal dominant focal segmental glomerulosclerosis	0.915872
GeneticVariation	congenital glucose-galactose malabsorption	2081	congenital glucose-galactose malabsorption	0.931437
GeneticVariation	congenital amegakaryocytic thrombocytopenia	2082	congenital amegakaryocytic thrombocytopenia	0.955126
GeneticVariation	C0027651|C0348374|C0494161|C0496839	2083	malignant central nervous system neoplasm	0.860297
GeneticVariation	nephrogenic rest	2084	nephrogenic rest	0.95891
GeneticVariation	cancer pain	2085	cancer pain	0.984861
GeneticVariation	leukemia, plasma cell	2086	leukemia, plasma cell	0.966872
GeneticVariation	hypoinsulinaemia (disorder)	2087	hypoinsulinaemia (disorder)	0.973701
GeneticVariation	common wart	2088	common wart	0.998424
GeneticVariation	multiple carboxylase deficiency	2089	multiple carboxylase deficiency	0.878286
GeneticVariation	microsatellite instability-high colorectal cancer	2090	microsatellite instability-high colorectal cancer	0.923271
GeneticVariation	cyanotic congenital heart disease	2091	cyanotic congenital heart disease	0.880539
GeneticVariation	C0338654|C1442976	2092	conversion disorder	0.990434
GeneticVariation	C0235522	2093	disorder of vein	0.905138
GeneticVariation	C0877792	2094	delayed sleep phase syndrome|delayed sleep phase	0.9606
GeneticVariation	C0153659|C0348393|C0494214	2095	lymphoid neoplasm	0.911149
GeneticVariation	apraxias	2096	apraxias	0.919571
GeneticVariation	nasopharyngeal angiofibroma	2097	nasopharyngeal angiofibroma	0.998572
GeneticVariation	C0020302	2098	hydrophthalmos|congenital keratoglobus|keratoglobus|buphthalmos	0.899652
GeneticVariation	bronchopulmonary aspergillosis	2099	bronchopulmonary aspergillosis	0.989295
GeneticVariation	hamman-rich syndrome	2100	hamman-rich syndrome	0.979877
GeneticVariation	myopathy, myosin storage (disorder)	2101	myopathy, myosin storage (disorder)	0.862564
GeneticVariation	anaplastic astrocytoma	2102	anaplastic astrocytoma	0.937117
GeneticVariation	C0003431|C0476480|C0476627|C0496689	2103	violence	0.932629
GeneticVariation	isolated systolic hypertension	2104	isolated systolic hypertension	0.991529
GeneticVariation	childhood myelodysplastic syndrome	2105	childhood myelodysplastic syndrome	0.945663
GeneticVariation	temporomandibular joint osteoarthritis	2106	temporomandibular joint osteoarthritis	0.973923
GeneticVariation	dysequilibrium syndrome	2107	dysequilibrium syndrome	0.961191
GeneticVariation	cystadenocarcinoma	2108	cystadenocarcinoma	0.924872
GeneticVariation	chronic small plaque psoriasis	2109	chronic small plaque psoriasis	0.913479
GeneticVariation	venous malformation	2110	venous malformation	0.935733
GeneticVariation	budd-chiari syndrome	2111	budd-chiari syndrome	0.962784
GeneticVariation	chronic inflammatory disorder	2112	chronic inflammatory disorder	0.915439
GeneticVariation	C0848548	2113	hypertensive nephropathy|chronic kidney disease due to hypertension	0.910409
GeneticVariation	disorder of lymph node	2114	disorder of lymph node	0.918055
GeneticVariation	inflammatory abnormality of the eye	2115	inflammatory abnormality of the eye	0.938196
GeneticVariation	stage, pancreatic cancer	2116	stage, pancreatic cancer	0.999749
GeneticVariation	C0003125|C0012242|C0027765|C0035204|C0080276|C0178269|C0178298|C0263660|C0694451|C0694452|C0728936|C1314803	2117	metabolic symptoms	0.817938
GeneticVariation	primary physiologic amenorrhea	2118	primary physiologic amenorrhea	0.886979
GeneticVariation	congenital cerebral hernia	2119	congenital cerebral hernia	0.883671
GeneticVariation	disabling disease	2120	disabling disease	0.863257
GeneticVariation	spinal cord ischemia	2121	spinal cord ischemia	0.98544
GeneticVariation	bone marrow suppression	2122	bone marrow suppression	0.931664
GeneticVariation	adult desmoplastic small round cell tumor	2123	adult desmoplastic small round cell tumor	0.969576
GeneticVariation	autoimmune hypophysitis	2124	autoimmune hypophysitis	0.984164
GeneticVariation	gastro-enteropancreatic neuroendocrine tumor	2125	gastro-enteropancreatic neuroendocrine tumor	0.950202
GeneticVariation	thrombotic thrombocytopenic purpura, acquired	2126	thrombotic thrombocytopenic purpura, acquired	0.823229
GeneticVariation	acute onset pain	2127	acute onset pain	0.940267
GeneticVariation	adenocarcinoma, endometrioid	2128	adenocarcinoma, endometrioid	0.946391
GeneticVariation	C0001403|C0007795|C0152889|C0268634|C0348467|C0348489	2129	addison disease	0.931393
GeneticVariation	C0027066|C0393519	2130	myoclonus	0.927934
GeneticVariation	C0338960|C2267227|C3646024	2131	bulimia	0.907395
GeneticVariation	senter syndrome	2132	senter syndrome	0.990321
GeneticVariation	ataxia, truncal	2133	ataxia, truncal	0.922576
GeneticVariation	carcinoma of male breast	2134	carcinoma of male breast	0.974011
GeneticVariation	hyperemia	2135	hyperemia	0.87963
GeneticVariation	alexander disease	2136	alexander disease	0.93104
GeneticVariation	C0038436|C0236816|C0349198|C0494406|C0546983|C1442976	2137	symptoms of stress	0.981834
GeneticVariation	hemiparesis	2138	hemiparesis	0.917761
GeneticVariation	polyglandular type iii autoimmune syndrome	2139	polyglandular type iii autoimmune syndrome	0.995527
GeneticVariation	C0013312|C0158360|C0376480|C0410005|C0410740|C0477670|C0494980	2140	fibromatosis	0.873242
GeneticVariation	gestational choriocarcinoma	2141	gestational choriocarcinoma	1
GeneticVariation	C0155535	2142	hyperacusis	0.826103
GeneticVariation	peeling skin syndrome	2143	peeling skin syndrome	0.950471
GeneticVariation	ataxia, early-onset, with oculomotor apraxia and hypoalbuminemia	2144	ataxia, early-onset, with oculomotor apraxia and hypoalbuminemia	0.953639
GeneticVariation	C0034063|C0348970|C0869210	2145	acute pneumonia	0.968568
GeneticVariation	true hermaphroditism (disorder)	2146	true hermaphroditism (disorder)	0.957839
GeneticVariation	adrenocortical carcinoma, hereditary	2147	adrenocortical carcinoma, hereditary	0.84401
GeneticVariation	stage ii colorectal cancer ajcc v7	2148	stage ii colorectal cancer ajcc v7	0.959065
GeneticVariation	C0154686|C0154688|C0477423	2149	spinal cord diseases	0.972407
GeneticVariation	female breast carcinoma	2150	female breast carcinoma	0.952094
GeneticVariation	C0021345|C0348222|C0348671|C0477334|C0477395	2151	infectious mononucleosis	0.957713
GeneticVariation	chronic idiopathic urticaria	2152	chronic idiopathic urticaria	0.960779
GeneticVariation	C0158625	2153	arteriovenous malformations, cerebral|congenital pulmonary arteriovenous malformation|pulmonary arteriovenous malformation	0.925992
GeneticVariation	C0011616|C0162820|C0162823|C0263244|C0451930|C0451931|C0451932|C0451933|C0477477|C0477478|C0494835|C3495383	2154	dermatitis, irritant	0.997296
GeneticVariation	solitary fibrous tumor	2155	solitary fibrous tumor	0.921338
GeneticVariation	malignant epithelioma	2156	malignant epithelioma	0.964215
GeneticVariation	leprosy, paucibacillary	2157	leprosy, paucibacillary	0.990716
GeneticVariation	cobblestone lissencephaly	2158	cobblestone lissencephaly	0.863968
GeneticVariation	C0494697|C0494887|C0495047|C3495801	2159	granulomatosis with polyangiitis	0.901722
GeneticVariation	epithelioid and spindle cell nevus	2160	epithelioid and spindle cell nevus	0.858315
GeneticVariation	glycogen storage disease due to acid maltase deficiency, infantile onset	2161	glycogen storage disease due to acid maltase deficiency, infantile onset	0.923673
GeneticVariation	C0012739|C0154300	2162	purpura fulminans	0.978134
GeneticVariation	tick-borne encephalitis	2163	tick-borne encephalitis	0.918519
GeneticVariation	C0155829|C0272386	2164	hypertrophy of tonsils	0.89686
GeneticVariation	dysostoses	2165	dysostoses	0.857095
GeneticVariation	C0031157|C0149517	2166	chronic tonsillitis	0.928656
GeneticVariation	adult oligodendroglioma	2167	adult oligodendroglioma	0.967092
GeneticVariation	miyoshi muscular dystrophy 1	2168	miyoshi muscular dystrophy 1	0.983941
GeneticVariation	kufor-rakeb syndrome	2169	kufor-rakeb syndrome	0.947482
GeneticVariation	leukemia, mast-cell	2170	leukemia, mast-cell	0.928139
GeneticVariation	classical glioblastoma	2171	classical glioblastoma	0.844182
GeneticVariation	sclerosing epithelioid fibrosarcoma	2172	sclerosing epithelioid fibrosarcoma	0.970676
GeneticVariation	C0031880	2173	hypoventilation|hypoventilation syndrome|obesity hypoventilation syndrome (ohs)|obesity hypoventilation syndrome	0.900752
GeneticVariation	stage, gastric cancer	2174	stage, gastric cancer	0.990931
GeneticVariation	t-lymphocyte deficiency	2175	t-lymphocyte deficiency	0.917773
GeneticVariation	completed suicide	2176	completed suicide	0.888899
GeneticVariation	ulnar-mammary syndrome	2177	ulnar-mammary syndrome	0.929906
GeneticVariation	paraparesis	2178	paraparesis	0.900121
GeneticVariation	hypertrichosis, congenital generalized	2179	hypertrichosis, congenital generalized	0.997197
GeneticVariation	C0271446|C0477444	2180	otitis media with effusion	0.989339
GeneticVariation	C0848548|C3495403	2181	nephrosclerosis	0.91477
GeneticVariation	anaplastic ependymoma	2182	anaplastic ependymoma	0.997992
GeneticVariation	allergic symptom	2183	allergic symptom	0.902005
GeneticVariation	non-convulsive status epilepticus	2184	non-convulsive status epilepticus	0.895471
GeneticVariation	C0155939	2185	overjet, dental|overbite	0.947141
GeneticVariation	leukaemia recurrent	2186	leukaemia recurrent	0.97709
GeneticVariation	childhood acute monocytic leukemia	2187	childhood acute monocytic leukemia	0.910108
GeneticVariation	C4721505	2188	granulocytic sarcoma|sarcoma, myeloid	0.963994
GeneticVariation	acute myeloid leukemia, m1	2189	acute myeloid leukemia, m1	0.988334
GeneticVariation	cholestasis, progressive familial intrahepatic, 2	2190	cholestasis, progressive familial intrahepatic, 2	0.948195
GeneticVariation	rubeosis iridis	2191	rubeosis iridis	0.999497
GeneticVariation	small cell carcinoma of esophagus	2192	small cell carcinoma of esophagus	0.995132
GeneticVariation	childhood lymphoma	2193	childhood lymphoma	0.949051
GeneticVariation	keratoconjunctivitis, vernal	2194	keratoconjunctivitis, vernal	0.869464
GeneticVariation	t-cell large granular lymphocyte leukemia	2195	t-cell large granular lymphocyte leukemia	0.894332
GeneticVariation	peripheral arterial stenosis	2196	peripheral arterial stenosis	0.907743
GeneticVariation	C0152264	2197	erythrocytosis familial, 1|familial erythrocytosis	0.956657
GeneticVariation	beta thalassemia trait	2198	beta thalassemia trait	0.920768
GeneticVariation	neural crest tumor	2199	neural crest tumor	0.987658
GeneticVariation	extrahepatic cholangiocarcinoma	2200	extrahepatic cholangiocarcinoma	0.950494
GeneticVariation	alcohol withdrawal syndrome	2201	alcohol withdrawal syndrome	0.952365
GeneticVariation	C0495236|C0495385	2202	fetal hypoxia	0.999342
GeneticVariation	communication impairment	2203	communication impairment	0.817012
GeneticVariation	nephrotic syndrome, minimal change	2204	nephrotic syndrome, minimal change	0.976144
GeneticVariation	prehypertension	2205	prehypertension	0.965257
GeneticVariation	unilateral cryptorchidism	2206	unilateral cryptorchidism	0.933118
GeneticVariation	C0034212|C0085652|C0495663	2207	pyoderma gangrenosum	0.85497
GeneticVariation	lymphoma, extranodal nk-t-cell	2208	lymphoma, extranodal nk-t-cell	0.953283
GeneticVariation	oculomotor apraxia	2209	oculomotor apraxia	0.875574
GeneticVariation	oculocutaneous albinism type 3	2210	oculocutaneous albinism type 3	0.957857
GeneticVariation	childhood diffuse astrocytoma	2211	childhood diffuse astrocytoma	0.964918
GeneticVariation	C0015652	2212	fascioliasis	0.963141
GeneticVariation	C0494532|C0494533|C0494534|C0494535	2213	secondary glaucoma	0.846667
GeneticVariation	legg-calve-perthes disease	2214	legg-calve-perthes disease	0.898532
GeneticVariation	fraxa syndrome	2215	fraxa syndrome	0.981436
GeneticVariation	manic symptom	2216	manic symptom	0.985923
GeneticVariation	neurocutaneous syndromes	2217	neurocutaneous syndromes	0.849105
GeneticVariation	C0029443|C0041324|C0152487|C0155256|C0155954|C0410345|C0410422|C0410423|C0452221|C0477683|C0477684|C0477685|C0477686|C0477693|C0494057|C0600123	2218	osteomyelitis	0.952016
GeneticVariation	C0036337|C0036341|C0036347|C0349210|C0349211|C0349213|C0349274|C0349277|C0494396|C0525045|C2939428	2219	affective symptoms	0.843723
GeneticVariation	cancer relapse	2220	cancer relapse	0.980794
GeneticVariation	wasting disease, chronic	2221	wasting disease, chronic	0.797451
GeneticVariation	primary peritoneal carcinoma	2222	primary peritoneal carcinoma	0.956611
GeneticVariation	coronavirus infections	2223	coronavirus infections	0.985735
GeneticVariation	squamous cell carcinoma, keratinizing	2224	squamous cell carcinoma, keratinizing	0.97322
GeneticVariation	carney triad	2225	carney triad	0.97223
GeneticVariation	recurrent skin infections	2226	recurrent skin infections	0.960429
GeneticVariation	carcinogenesis, radiation	2227	carcinogenesis, radiation	0.843942
GeneticVariation	seborrheic keratosis	2228	seborrheic keratosis	0.975678
GeneticVariation	hypotriglyceridemia	2229	hypotriglyceridemia	0.928648
GeneticVariation	tumor-associated vasculature	2230	tumor-associated vasculature	0.98902
GeneticVariation	C0153452	2231	malignant neoplasm of gallbladder	0.940324
GeneticVariation	phosphate diabetes	2232	phosphate diabetes	0.940929
GeneticVariation	arteriovenous hemangioma	2233	arteriovenous hemangioma	0.921715
GeneticVariation	liver mass	2234	liver mass	0.887041
GeneticVariation	apolipoprotein c-ii deficiency (disorder)	2235	apolipoprotein c-ii deficiency (disorder)	0.939973
GeneticVariation	genital ulcers	2236	genital ulcers	0.990229
GeneticVariation	hypereosinophilia	2237	hypereosinophilia	0.92434
GeneticVariation	secondary haemophagocytic lymphohistiocytosis	2238	secondary haemophagocytic lymphohistiocytosis	0.85865
GeneticVariation	asthma with copd	2239	asthma with copd	0.92917
GeneticVariation	protein c deficiency	2240	protein c deficiency	0.914204
GeneticVariation	dry age-related macular degeneration	2241	dry age-related macular degeneration	0.874758
GeneticVariation	scrapie	2242	scrapie	0.997011
GeneticVariation	b acute lymphoblastic leukemia with t(9;22)(q34.1;q11.2); bcr-abl1	2243	b acute lymphoblastic leukemia with t(9;22)(q34.1;q11.2); bcr-abl1	0.941088
GeneticVariation	hypocalciuria	2244	hypocalciuria	0.944858
GeneticVariation	coronary stenosis	2245	coronary stenosis	0.909947
GeneticVariation	injected eye	2246	injected eye	0.8756
GeneticVariation	C0495682|C0700639	2247	infantile spasm	0.903333
GeneticVariation	C0005586|C0029232|C0030662|C0036337|C0036341|C0085628|C0154412|C0154413|C0236765|C0349199|C0349203|C0349206|C0349207|C0349208|C0349210|C0349211|C0349212|C0349213|C0349214|C0349215|C0349218|C0349224|C0349449|C0494396|C2939428	2248	manic	0.93546
GeneticVariation	sle flare	2249	sle flare	0.812346
GeneticVariation	C0023786	2250	mucopolysaccharidosis i	0.903368
GeneticVariation	heroin dependence	2251	heroin dependence	0.932083
GeneticVariation	secondary malignant neoplasm of axilla	2252	secondary malignant neoplasm of axilla	0.861384
GeneticVariation	immunosuppression	2253	immunosuppression	0.949178
GeneticVariation	carcinoid tumor of lung	2254	carcinoid tumor of lung	0.930208
GeneticVariation	primary cutaneous anaplastic large cell lymphoma	2255	primary cutaneous anaplastic large cell lymphoma	0.930774
GeneticVariation	neuroferritinopathy	2256	neuroferritinopathy	0.93418
GeneticVariation	C0348178	2257	severe fever with thrombocytopenia syndrome	0.969395
GeneticVariation	food addiction	2258	food addiction	0.834077
GeneticVariation	nephronophthisis 1	2259	nephronophthisis 1	0.944044
GeneticVariation	adult type dermatomyositis	2260	adult type dermatomyositis	0.952731
GeneticVariation	C0011302|C0494470	2261	demyelinating disease of central nervous system	0.982049
GeneticVariation	diabetic neuropathies	2262	diabetic neuropathies	0.968213
GeneticVariation	C0017181|C0038358|C0349268	2263	gastric ulcer	0.948133
GeneticVariation	C0477614	2264	compression of spinal cord	0.977082
GeneticVariation	cervix intraepithelial neoplasia grade 3 ajcc v7	2265	cervix intraepithelial neoplasia grade 3 ajcc v7	0.936608
GeneticVariation	infection by human herpesvirus 6	2266	infection by human herpesvirus 6	0.925678
GeneticVariation	metastatic non-small cell lung cancer	2267	metastatic non-small cell lung cancer	0.976908
GeneticVariation	ectodermal dysplasia 10a, hypohidrotic/hair/nail type, autosomal dominant	2268	ectodermal dysplasia 10a, hypohidrotic/hair/nail type, autosomal dominant	0.899302
GeneticVariation	esophageal dysplasia	2269	esophageal dysplasia	0.983723
GeneticVariation	nongerminomatous germ cell tumor	2270	nongerminomatous germ cell tumor	0.99188
GeneticVariation	oropharyngeal dysphagia	2271	oropharyngeal dysphagia	0.913627
GeneticVariation	undifferentiated leukemia	2272	undifferentiated leukemia	0.964734
GeneticVariation	cribriform neuroepithelial tumor	2273	cribriform neuroepithelial tumor	0.829807
GeneticVariation	acute respiratory distress	2274	acute respiratory distress	0.908963
GeneticVariation	C0348642|C0556007|C0694501	2275	cerebrovascular disorders	0.927577
GeneticVariation	C0029781|C0495791	2276	hypertrophy of kidney	0.869955
GeneticVariation	acinar cell carcinoma of pancreas	2277	acinar cell carcinoma of pancreas	0.987503
GeneticVariation	intraspinal neoplasm	2278	intraspinal neoplasm	0.897556
GeneticVariation	atypical meningioma	2279	atypical meningioma	0.885144
GeneticVariation	odontogenic myxoma	2280	odontogenic myxoma	0.8393
GeneticVariation	C0020179|C0029542|C0040822|C0152113|C0155559|C0349080|C0393582|C0489958	2281	chorea	0.882795
GeneticVariation	hyperuricemia without signs of inflammatory arthritis and tophaceous disease	2282	hyperuricemia without signs of inflammatory arthritis and tophaceous disease	0.899651
GeneticVariation	juvenile polyposis syndrome	2283	juvenile polyposis syndrome	0.911236
GeneticVariation	hypopharyngeal cancer	2284	hypopharyngeal cancer	0.980198
GeneticVariation	C0338939	2285	gastrointestinal dysfunction|organ dysfunction syndrome|bowel dysfunction|cardiovascular symptoms	0.935242
GeneticVariation	autosomal dominant late onset parkinson disease	2286	autosomal dominant late onset parkinson disease	0.979194
GeneticVariation	paris-trousseau thrombocytopenia	2287	paris-trousseau thrombocytopenia	0.908902
GeneticVariation	C0004044|C0035220|C0035222|C0158939|C0338939|C0494691|C0495668|C0496121|C1260922	2288	respiratory distress syndrome	0.915344
GeneticVariation	hearing impaired children	2289	hearing impaired children	0.980671
GeneticVariation	lymphoid leukemia	2290	lymphoid leukemia	0.936749
GeneticVariation	jet lag syndrome	2291	jet lag syndrome	0.982007
GeneticVariation	C0006625|C0343755	2292	wasting syndrome	0.956029
GeneticVariation	childhood atypical teratoid/rhabdoid tumor	2293	childhood atypical teratoid/rhabdoid tumor	0.892469
GeneticVariation	macroprolactinoma	2294	macroprolactinoma	0.984306
GeneticVariation	swyer syndrome	2295	swyer syndrome	0.816149
GeneticVariation	null cell pituitary gland adenoma	2296	null cell pituitary gland adenoma	0.978006
GeneticVariation	childhood desmoplastic small round cell tumor	2297	childhood desmoplastic small round cell tumor	0.971252
GeneticVariation	valvular disease	2298	valvular disease	0.995522
GeneticVariation	adult hepatocellular carcinoma	2299	adult hepatocellular carcinoma	0.961934
GeneticVariation	adrenal gland hyperfunction	2300	adrenal gland hyperfunction	0.898431
GeneticVariation	heberden node	2301	heberden node	0.998613
GeneticVariation	C0349087	2302	postoperative delirium	0.873411
GeneticVariation	dopa-responsive dystonia	2303	dopa-responsive dystonia	0.90619
GeneticVariation	m5b acute differentiated monocytic leukemia	2304	m5b acute differentiated monocytic leukemia	0.922421
GeneticVariation	histiocytoid hemangioma	2305	histiocytoid hemangioma	0.941473
GeneticVariation	adult meningioma	2306	adult meningioma	0.955727
GeneticVariation	follicular adenoma	2307	follicular adenoma	0.968745
GeneticVariation	decreased concentration	2308	decreased concentration	0.995014
GeneticVariation	childhood mesenchymal chondrosarcoma	2309	childhood mesenchymal chondrosarcoma	0.9145
GeneticVariation	tooth abnormalities	2310	tooth abnormalities	0.839442
GeneticVariation	chuvash erythrocytosis	2311	chuvash erythrocytosis	0.908135
GeneticVariation	acute cerebral ischemia	2312	acute cerebral ischemia	0.972255
GeneticVariation	endometrial stromal tumors	2313	endometrial stromal tumors	0.963684
GeneticVariation	C0235470	2314	angina pectoris, variant|prinzmetal variant angina	0.976119
GeneticVariation	bluetongue infection	2315	bluetongue infection	0.991542
GeneticVariation	c3 glomerulopathy	2316	c3 glomerulopathy	0.927805
GeneticVariation	C0029172	2317	oral submucous fibrosis	0.976642
GeneticVariation	C0013473|C0029587|C0494440|C3537062|C3646024	2318	eating disorders	0.912633
GeneticVariation	hyperplastic polyp	2319	hyperplastic polyp	0.923404
GeneticVariation	myelofibrosis due to another disorder	2320	myelofibrosis due to another disorder	0.836647
GeneticVariation	bone pain	2321	bone pain	0.954871
GeneticVariation	C0029421|C0158053	2322	osteochondritis dissecans	0.952142
GeneticVariation	primary antiphospholipid syndrome	2323	primary antiphospholipid syndrome	0.991422
GeneticVariation	frontal fibrosing alopecia	2324	frontal fibrosing alopecia	0.824189
GeneticVariation	C0452200	2325	neonatal abstinence syndrome	0.964476
GeneticVariation	C0035204|C0338939|C0478110|C0478115|C0495668	2326	signs and symptoms, respiratory	0.886876
GeneticVariation	parathyroid adenoma	2327	parathyroid adenoma	0.953056
GeneticVariation	congenital structural myopathy	2328	congenital structural myopathy	0.912734
GeneticVariation	C0027804|C0038436|C0349257|C1443045	2329	anhedonia	0.98158
GeneticVariation	non-arthropod borne lymphocytic choriomeningitis	2330	non-arthropod borne lymphocytic choriomeningitis	0.928805
GeneticVariation	prostate cancer recurrent	2331	prostate cancer recurrent	0.970843
GeneticVariation	C0342202|C0342203|C0494270|C2584703|C3165526	2332	iodine deficiency syndrome	0.991345
GeneticVariation	childhood hepatocellular carcinoma	2333	childhood hepatocellular carcinoma	0.967969
GeneticVariation	retinal angiomatous proliferation	2334	retinal angiomatous proliferation	0.946165
GeneticVariation	C0025469|C0157705|C0348659|C0451639|C0451685|C0451686|C0451687|C0452156|C0477467|C0494627|C0494628|C4282165	2335	lymphadenitis	0.970579
GeneticVariation	zollinger-ellison syndrome	2336	zollinger-ellison syndrome	0.952848
GeneticVariation	C0236795|C0546983	2337	memory loss	0.912278
GeneticVariation	C0476560|C0476683|C0481423	2338	alcohol abuse	0.970743
GeneticVariation	cytokine release syndrome	2339	cytokine release syndrome	0.916053
GeneticVariation	punctate inner choroidopathy	2340	punctate inner choroidopathy	0.948685
GeneticVariation	metaphyseal chondrodysplasia	2341	metaphyseal chondrodysplasia	0.972591
GeneticVariation	C0035021|C0035022|C0152061	2342	relapsing fever	0.955214
GeneticVariation	C0268799	2343	congenital cystic kidney disease	0.953491
GeneticVariation	anemia of chronic disease	2344	anemia of chronic disease	0.907801
GeneticVariation	vulvar lichen sclerosus	2345	vulvar lichen sclerosus	0.976494
GeneticVariation	acrospiroma	2346	acrospiroma	0.902467
GeneticVariation	C0034084|C0034089|C0039685|C0162164|C0265911|C0349076|C0494586	2347	pulmonary stenosis	0.843837
GeneticVariation	marginal zone b-cell lymphoma	2348	marginal zone b-cell lymphoma	0.906554
GeneticVariation	adrenocortical hyperplasia	2349	adrenocortical hyperplasia	0.926031
GeneticVariation	stage ia lung adenocarcinoma ajcc v7	2350	stage ia lung adenocarcinoma ajcc v7	0.995293
GeneticVariation	burning mouth syndrome	2351	burning mouth syndrome	0.94543
GeneticVariation	neurobehavioral manifestations	2352	neurobehavioral manifestations	0.880872
GeneticVariation	abnormality of cardiovascular system morphology	2353	abnormality of cardiovascular system morphology	0.865593
GeneticVariation	schwartz-jampel syndrome	2354	schwartz-jampel syndrome	0.972016
GeneticVariation	autoimmune enteropathy	2355	autoimmune enteropathy	0.994414
GeneticVariation	disorder of the optic nerve	2356	disorder of the optic nerve	0.894993
GeneticVariation	maladaptive behavior associated with physical illness	2357	maladaptive behavior associated with physical illness	0.923726
GeneticVariation	recurrent sinusitis	2358	recurrent sinusitis	0.964694
GeneticVariation	triple hit lymphoma	2359	triple hit lymphoma	0.949901
GeneticVariation	cardioembolic stroke	2360	cardioembolic stroke	0.864986
GeneticVariation	carcinoma, basosquamous	2361	carcinoma, basosquamous	0.851289
GeneticVariation	arteriosclerotic cardiovascular disease, nos	2362	arteriosclerotic cardiovascular disease, nos	0.965848
GeneticVariation	precocious pubarche	2363	precocious pubarche	0.89055
GeneticVariation	adult growth hormone deficiency	2364	adult growth hormone deficiency	0.955206
GeneticVariation	postpartum psychosis	2365	postpartum psychosis	0.937177
GeneticVariation	familial adenomatous polyposis, attenuated (disorder)	2366	familial adenomatous polyposis, attenuated (disorder)	0.887612
GeneticVariation	locally advanced squamous cell carcinoma	2367	locally advanced squamous cell carcinoma	0.822875
GeneticVariation	C0038436|C0362054|C0478140|C0494399	2368	suicidal	0.942147
GeneticVariation	skin damage	2369	skin damage	0.959093
GeneticVariation	mucinous gastric carcinoma	2370	mucinous gastric carcinoma	0.915862
GeneticVariation	tumor necrosis factor receptor 1-associated periodic syndrome	2371	tumor necrosis factor receptor 1-associated periodic syndrome	0.808055
GeneticVariation	locally advanced breast cancer	2372	locally advanced breast cancer	0.92612
GeneticVariation	C0003860|C0032533|C0343200|C0477585	2373	giant cell arteritis	0.939497
GeneticVariation	papilledema	2374	papilledema	0.911413
GeneticVariation	primary infertility	2375	primary infertility	0.806265
GeneticVariation	melanocytic nevus of skin	2376	melanocytic nevus of skin	0.978482
GeneticVariation	chromosome 15q, trisomy	2377	chromosome 15q, trisomy	0.970768
GeneticVariation	C0153678	2378	pleural effusion, malignant|secondary malignant neoplasm of pleura	0.933388
GeneticVariation	reticulosarcoma	2379	reticulosarcoma	0.955427
GeneticVariation	limbal stem cell deficiency	2380	limbal stem cell deficiency	0.974442
GeneticVariation	carcinoid tumor no icd-o subtype	2381	carcinoid tumor no icd-o subtype	0.945741
GeneticVariation	cystadenocarcinoma, serous	2382	cystadenocarcinoma, serous	0.985669
GeneticVariation	papillary serous cystadenocarcinoma	2383	papillary serous cystadenocarcinoma	0.996345
GeneticVariation	childhood rhabdomyosarcoma	2384	childhood rhabdomyosarcoma	0.957887
GeneticVariation	C0029867|C0036916|C0153250|C0156264|C0348904|C0477755|C0494054|C0495067|C0495120|C1112709	2385	urethritis	0.881392
GeneticVariation	C0495409	2386	infectious enterocolitis	0.95717
GeneticVariation	liposarcoma, myxoid	2387	liposarcoma, myxoid	0.880729
GeneticVariation	glycogen storage disease type vi	2388	glycogen storage disease type vi	0.912095
GeneticVariation	pilocytic astrocytoma	2389	pilocytic astrocytoma	0.950708
GeneticVariation	C0334529	2390	hydatidiform mole, partial	0.967479
GeneticVariation	ecstasy related disorders	2391	ecstasy related disorders	0.938766
GeneticVariation	C0002962|C0008031|C0029537|C0030319|C0423729|C0495666|C0995154	2392	chest pain	0.930788
GeneticVariation	amyloidosis cutis dyschromia	2393	amyloidosis cutis dyschromia	0.875974
GeneticVariation	congenital thrombotic thrombocytopenic purpura	2394	congenital thrombotic thrombocytopenic purpura	0.927673
GeneticVariation	scleroderma, limited	2395	scleroderma, limited	0.81299
GeneticVariation	idiopathic inflammatory myopathies	2396	idiopathic inflammatory myopathies	0.956112
GeneticVariation	pancreatitis, acute necrotizing	2397	pancreatitis, acute necrotizing	0.866956
GeneticVariation	astler-coller b1 rectal carcinoma	2398	astler-coller b1 rectal carcinoma	0.992983
GeneticVariation	tubular adenoma	2399	tubular adenoma	0.980588
GeneticVariation	early-onset glaucoma	2400	early-onset glaucoma	0.974769
GeneticVariation	bronchopulmonary sequestration	2401	bronchopulmonary sequestration	0.966224
GeneticVariation	miyoshi myopathy	2402	miyoshi myopathy	0.987511
GeneticVariation	papillary thyroid microcarcinoma	2403	papillary thyroid microcarcinoma	0.958677
GeneticVariation	barrett epithelium	2404	barrett epithelium	0.998525
GeneticVariation	C0338480	2405	common migraine	0.892764
GeneticVariation	lichen planus, oral	2406	lichen planus, oral	0.973486
GeneticVariation	aortic aneurysm without mention of rupture nos	2407	aortic aneurysm without mention of rupture nos	0.898728
GeneticVariation	C0495103|C0495772|C0686277|C1265999	2408	vagina carcinoma	0.960715
GeneticVariation	increased cellularity present	2409	increased cellularity present	0.924316
GeneticVariation	premalignant lesion	2410	premalignant lesion	0.996935
GeneticVariation	C0085215|C0432481	2411	gonadal dysgenesis|pure gonadal dysgenesis	0.865079
GeneticVariation	spindle cell neoplasm	2412	spindle cell neoplasm	0.873882
GeneticVariation	chronic active ebv infection of t-and nk-cell type, systemic form	2413	chronic active ebv infection of t-and nk-cell type, systemic form	0.955936
GeneticVariation	thyroid carcinoma, sporadic medullary	2414	thyroid carcinoma, sporadic medullary	0.982139
GeneticVariation	cns metastases	2415	cns metastases	0.918165
GeneticVariation	C0233407|C0362053	2416	confusion	0.944371
GeneticVariation	chronic systolic heart failure	2417	chronic systolic heart failure	0.920967
GeneticVariation	C0394005|C0495684|C0751837	2418	ataxic	0.927151
GeneticVariation	C0477318|C0869480	2419	leukocytosis	0.934829
GeneticVariation	acute q fever	2420	acute q fever	0.972037
GeneticVariation	familial sick sinus syndrome	2421	familial sick sinus syndrome	0.810817
GeneticVariation	acute erythroleukemia	2422	acute erythroleukemia	0.996651
GeneticVariation	dystonia musculorum deformans	2423	dystonia musculorum deformans	0.845037
GeneticVariation	forgetful	2424	forgetful	0.919338
GeneticVariation	bronchial wall thickening	2425	bronchial wall thickening	0.992703
GeneticVariation	atrophoderma maculatum	2426	atrophoderma maculatum	0.904984
GeneticVariation	takotsubo cardiomyopathy	2427	takotsubo cardiomyopathy	0.940845
GeneticVariation	C0041466|C0348680|C0494893|C0694469|C0694497	2428	typhoid fever	0.873018
GeneticVariation	peritoneal fibrosis	2429	peritoneal fibrosis	0.921824
GeneticVariation	posterior reversible encephalopathy syndrome	2430	posterior reversible encephalopathy syndrome	0.887504
GeneticVariation	pyruvate carboxylase deficiency disease	2431	pyruvate carboxylase deficiency disease	0.970094
GeneticVariation	bone marrow diseases	2432	bone marrow diseases	0.966379
GeneticVariation	malignant fibrous histiocytoma	2433	malignant fibrous histiocytoma	0.956063
GeneticVariation	diabetic ketoacidosis	2434	diabetic ketoacidosis	0.96539
GeneticVariation	tumor necrosis	2435	tumor necrosis	0.935181
GeneticVariation	abnormal renal morphology	2436	abnormal renal morphology	0.957401
GeneticVariation	fuchs' heterochromic cyclitis	2437	fuchs' heterochromic cyclitis	0.940386
GeneticVariation	combined saposin deficiency	2438	combined saposin deficiency	0.872411
GeneticVariation	C0477322|C0477583|C0694451	2439	autoimmune disease (systemic) nos	0.940745
GeneticVariation	C0017154|C0085695|C0348893	2440	chronic gastritis	0.965044
GeneticVariation	kallmann syndrome 1	2441	kallmann syndrome 1	0.993436
GeneticVariation	stromal tumor of ovary	2442	stromal tumor of ovary	0.97594
GeneticVariation	premature coronary artery atherosclerosis	2443	premature coronary artery atherosclerosis	0.955006
GeneticVariation	facioscapulohumeral muscular dystrophy 1b	2444	facioscapulohumeral muscular dystrophy 1b	0.94553
GeneticVariation	secondary acute myeloid leukemia	2445	secondary acute myeloid leukemia	0.918274
GeneticVariation	end stage liver disease	2446	end stage liver disease	0.935817
GeneticVariation	drug hypersensitivity syndrome	2447	drug hypersensitivity syndrome	0.922397
GeneticVariation	C0153452|C0496909	2448	gallbladder neoplasm	0.969473
GeneticVariation	aristolochic acid nephropathy	2449	aristolochic acid nephropathy	0.931632
GeneticVariation	hyper-igm immunodeficiency syndrome, type 1	2450	hyper-igm immunodeficiency syndrome, type 1	0.858637
GeneticVariation	familial osteochondritis dissecans	2451	familial osteochondritis dissecans	0.918608
GeneticVariation	dyssomnias	2452	dyssomnias	0.897284
GeneticVariation	epstein-barr virus associated gastric carcinoma	2453	epstein-barr virus associated gastric carcinoma	0.988033
GeneticVariation	childhood clear cell sarcoma of soft parts	2454	childhood clear cell sarcoma of soft parts	0.922655
GeneticVariation	C0156369|C0349578	2455	endometrial hyperplasia	0.978017
GeneticVariation	venous retinal branch occlusion	2456	venous retinal branch occlusion	0.976481
GeneticVariation	decreased adipose tissue	2457	decreased adipose tissue	0.994293
GeneticVariation	C0008297	2458	choanal atresia|choanal stenosis	0.820735
GeneticVariation	progressive multiple sclerosis	2459	progressive multiple sclerosis	0.929759
GeneticVariation	agammaglobulinemia	2460	agammaglobulinemia	0.896282
GeneticVariation	hemophilia, nos	2461	hemophilia, nos	0.900888
GeneticVariation	C0008681|C0008683|C0008698|C0008712|C0149512|C0149516|C0155804|C0155805|C0155806|C0155807|C0155808|C0395986	2462	sinusitis	0.882837
GeneticVariation	loeys-dietz syndrome	2463	loeys-dietz syndrome	0.948161
GeneticVariation	bulla of lung	2464	bulla of lung	0.952626
GeneticVariation	monophthalmos	2465	monophthalmos	0.912112
GeneticVariation	coronary artery ectasia	2466	coronary artery ectasia	0.828677
GeneticVariation	photopsia	2467	photopsia	0.936726
GeneticVariation	(idiopathic) normal pressure hydrocephalus	2468	(idiopathic) normal pressure hydrocephalus	0.993254
GeneticVariation	C0556007|C1270972	2469	learning disorders	0.842951
GeneticVariation	extrapyramidal sign	2470	extrapyramidal sign	0.954781
GeneticVariation	hereditary nonpolyposis colorectal cancer	2471	hereditary nonpolyposis colorectal cancer	0.919909
GeneticVariation	leydig cell tumor, benign	2472	leydig cell tumor, benign	0.990487
GeneticVariation	tumors of adrenal cortex	2473	tumors of adrenal cortex	0.982179
GeneticVariation	other creutzfeldt-jakob disease	2474	other creutzfeldt-jakob disease	0.936092
GeneticVariation	adult burkitt lymphoma	2475	adult burkitt lymphoma	0.939954
GeneticVariation	generalized muscle weakness	2476	generalized muscle weakness	0.964624
GeneticVariation	hpv positive oropharyngeal squamous cell carcinoma	2477	hpv positive oropharyngeal squamous cell carcinoma	0.999918
GeneticVariation	C0024031|C0036396|C0154748|C0452160|C0477626|C0494994	2478	sciatica	0.845704
GeneticVariation	C0034933	2479	vasovagal syncope|reflex, abnormal	0.962121
GeneticVariation	C0004153	2480	coronary arteriosclerosis|vascular degeneration|arteriolosclerosis|arteriosclerosis obliterans	0.923367
GeneticVariation	asymptomatic hyperuricemia	2481	asymptomatic hyperuricemia	0.919302
GeneticVariation	ventricular dysfunction, left	2482	ventricular dysfunction, left	0.976808
GeneticVariation	shwachman-diamond syndrome 1	2483	shwachman-diamond syndrome 1	0.874048
GeneticVariation	autosomal dominant osteopetrosis	2484	autosomal dominant osteopetrosis	0.84882
GeneticVariation	achondrogenesis, type ib (disorder)	2485	achondrogenesis, type ib (disorder)	0.867888
GeneticVariation	antley-bixler syndrome with disordered steroidogenesis	2486	antley-bixler syndrome with disordered steroidogenesis	0.931528
GeneticVariation	polyp of large intestine	2487	polyp of large intestine	0.931762
GeneticVariation	primary infection nos	2488	primary infection nos	0.990526
GeneticVariation	arthritis, reactive	2489	arthritis, reactive	0.935494
GeneticVariation	C0023348|C0343458	2490	leprosy, lepromatous	0.9096
GeneticVariation	distal muscular dystrophies	2491	distal muscular dystrophies	0.867427
GeneticVariation	C0008711|C0017154|C0017675|C0151514|C0155825|C0155964|C0156409|C0339436|C0477522|C0495091|C0495103	2492	atrophic	0.922718
GeneticVariation	C0010314|C0020635|C0347915|C0432195|C0478075|C0494319|C1956097	2493	short syndrome	0.838094
GeneticVariation	ileal pouches	2494	ileal pouches	0.972494
GeneticVariation	cholesterol gallstones	2495	cholesterol gallstones	0.958848
GeneticVariation	afebrile seizure	2496	afebrile seizure	0.968018
GeneticVariation	primary bacterial peritonitis	2497	primary bacterial peritonitis	0.851348
GeneticVariation	aseptic meningitis	2498	aseptic meningitis	0.97384
GeneticVariation	stromal neoplasm	2499	stromal neoplasm	0.919065
GeneticVariation	staphylococcus aureus infection	2500	staphylococcus aureus infection	0.93026
GeneticVariation	aggressive reaction	2501	aggressive reaction	0.995452
GeneticVariation	cholesteryl ester transfer protein deficiency	2502	cholesteryl ester transfer protein deficiency	0.903811
GeneticVariation	C0016064|C0016065|C0029772|C0495004	2503	fibrous dysplasia	0.954517
GeneticVariation	chronic constipation	2504	chronic constipation	0.953716
GeneticVariation	watery diarrhoea	2505	watery diarrhoea	0.82391
GeneticVariation	nicolaides baraitser syndrome	2506	nicolaides baraitser syndrome	0.942456
GeneticVariation	late onset congenital adrenal hyperplasia	2507	late onset congenital adrenal hyperplasia	0.985714
GeneticVariation	x-linked adrenal hypoplasia	2508	x-linked adrenal hypoplasia	0.91942
GeneticVariation	C0263666|C0477588|C0494697|C3495559	2509	dermatomyositis	0.942436
GeneticVariation	C0023493	2510	adult lymphoma	0.934444
GeneticVariation	osteitis fibrosa disseminata	2511	osteitis fibrosa disseminata	0.921464
GeneticVariation	tnf receptor-associated periodic fever syndrome (traps)	2512	tnf receptor-associated periodic fever syndrome (traps)	0.908819
GeneticVariation	polio and post-polio syndrome	2513	polio and post-polio syndrome	0.927204
GeneticVariation	autoimmune hemolytic anemia	2514	autoimmune hemolytic anemia	0.953169
GeneticVariation	familial glucocorticoid deficiency type 1	2515	familial glucocorticoid deficiency type 1	0.958347
GeneticVariation	C0238304|C0268732|C0268733|C0477729|C0477743|C0677052|C0848548|C1843274	2516	nephritis, interstitial	0.953809
GeneticVariation	sialorrhea	2517	sialorrhea	0.932364
GeneticVariation	C0268732|C0268733|C0451728|C0677052	2518	nephritic syndrome	0.98082
GeneticVariation	rem sleep behavior disorder	2519	rem sleep behavior disorder	0.878274
GeneticVariation	monogenic obesity	2520	monogenic obesity	0.868549
GeneticVariation	gastric diffuse large b-cell lymphoma	2521	gastric diffuse large b-cell lymphoma	0.990957
GeneticVariation	C0023381|C0268329|C0477320|C0494246|C0559237	2522	histiocytosis	0.905447
GeneticVariation	chondrodysplasia punctata, x-linked dominant type	2523	chondrodysplasia punctata, x-linked dominant type	0.892949
GeneticVariation	end stage renal disease due to hypertension	2524	end stage renal disease due to hypertension	0.983893
GeneticVariation	myoma	2525	myoma	0.896898
GeneticVariation	progressive cerebellar ataxia	2526	progressive cerebellar ataxia	0.919972
GeneticVariation	epilepsy and migraine	2527	epilepsy and migraine	0.939205
GeneticVariation	C0020532	2528	hypersplenism	0.985189
GeneticVariation	acquired aplastic anemia	2529	acquired aplastic anemia	0.92772
GeneticVariation	chronic graft-versus-host disease	2530	chronic graft-versus-host disease	0.903801
GeneticVariation	C0043144	2531	wheezing	0.914592
GeneticVariation	renal adysplasia	2532	renal adysplasia	0.915498
GeneticVariation	motor disturbances	2533	motor disturbances	0.996602
GeneticVariation	bipolar i disorder	2534	bipolar i disorder	0.923677
GeneticVariation	C0494662	2535	pleural tuberculosis|asbestosis	0.927577
GeneticVariation	C0007859|C0036396|C0154748|C0158252|C0158281|C0410601|C0451888|C0452160|C0477626|C0477633|C0677061|C0700594	2536	disc disorder	0.933283
GeneticVariation	metastatic renal cell carcinoma	2537	metastatic renal cell carcinoma	0.961881
GeneticVariation	plexiform neurofibroma	2538	plexiform neurofibroma	0.875639
GeneticVariation	bladder pain syndrome	2539	bladder pain syndrome	0.953499
GeneticVariation	C0349206	2540	motor symptoms	0.917905
GeneticVariation	C0020538|C0031190|C0152171	2541	pulmonary hypertension	0.98243
GeneticVariation	tubulointerstitial fibrosis	2542	tubulointerstitial fibrosis	0.964069
GeneticVariation	parkinsonian disorders	2543	parkinsonian disorders	0.90828
GeneticVariation	C0002395|C0497327|C0750901	2544	presenile dementia	0.923597
GeneticVariation	pseudo-hurler polydystrophy	2545	pseudo-hurler polydystrophy	0.96544
GeneticVariation	carcinoma, endometrioid	2546	carcinoma, endometrioid	0.953966
GeneticVariation	benign neoplasm of brain, unspecified	2547	benign neoplasm of brain, unspecified	0.960091
GeneticVariation	waldenstrom macroglobulinemia	2548	waldenstrom macroglobulinemia	0.92271
GeneticVariation	stage ii colorectal cancer	2549	stage ii colorectal cancer	0.943827
GeneticVariation	C0494024	2550	escherichia coli infections	0.92512
GeneticVariation	liposarcoma, pleomorphic	2551	liposarcoma, pleomorphic	0.994067
GeneticVariation	C0010273	2552	craniofacial dysostosis	0.815154
GeneticVariation	caroli disease	2553	caroli disease	0.929583
GeneticVariation	vascular lesions	2554	vascular lesions	0.952655
GeneticVariation	C0011616|C0042109|C0155176|C0157718|C0162820|C0162823|C0263244|C0263251|C0263263|C0263273|C0263280|C0263296|C0263298|C0263304|C0451924|C0451925|C0451926|C0451927|C0451928|C0451929|C0451930|C0451931|C0451932|C0451933|C0477475|C0477476|C0477477|C0477478|C0477480|C0494835|C0494843|C0494846|C0694464|C0869098|C3495383	2555	contact dermatitis	0.936413
GeneticVariation	pre b-cell acute lymphoblastic leukemia	2556	pre b-cell acute lymphoblastic leukemia	0.918598
GeneticVariation	pelizaeus merzbacher like disease	2557	pelizaeus merzbacher like disease	0.951064
GeneticVariation	eosinophilic granulomatosis with polyangiitis	2558	eosinophilic granulomatosis with polyangiitis	0.883622
GeneticVariation	C0348389|C0348394|C1264187	2559	lymphoma, non-hodgkin	0.891657
GeneticVariation	angiolymphoid hyperplasia	2560	angiolymphoid hyperplasia	0.894298
GeneticVariation	infant leukemia	2561	infant leukemia	0.970226
GeneticVariation	juvenile angiofibroma	2562	juvenile angiofibroma	0.937552
GeneticVariation	C0158935|C0260334|C0339951|C0349468|C0869210	2563	aspiration pneumonia	0.881177
GeneticVariation	infantile hemangioma	2564	infantile hemangioma	0.94707
GeneticVariation	major affective disorder 2	2565	major affective disorder 2	0.969169
GeneticVariation	galactosialidosis	2566	galactosialidosis	0.935858
GeneticVariation	cystic fibrosis related diabetes	2567	cystic fibrosis related diabetes	0.905502
GeneticVariation	acoustic neuroma	2568	acoustic neuroma	0.953441
GeneticVariation	late-onset globoid cell leukodystrophy	2569	late-onset globoid cell leukodystrophy	0.96452
GeneticVariation	C0029822	2570	erythromelalgia	0.859111
GeneticVariation	sex cord-stromal tumor	2571	sex cord-stromal tumor	0.951432
GeneticVariation	citrin deficiency	2572	citrin deficiency	0.938682
GeneticVariation	familial partial lipodystrophy	2573	familial partial lipodystrophy	0.908608
GeneticVariation	progesterone receptor-negative breast cancer	2574	progesterone receptor-negative breast cancer	0.966624
GeneticVariation	chondrodysplasia, blomstrand type	2575	chondrodysplasia, blomstrand type	0.971724
GeneticVariation	C0478120	2576	blood in stool	0.86798
GeneticVariation	severe sepsis	2577	severe sepsis	0.911933
GeneticVariation	C0024138|C0024141|C0155176	2578	lupus erythematosus, discoid	0.909092
GeneticVariation	influenza a (h5n1)	2579	influenza a (h5n1)	0.841107
GeneticVariation	lipogranuloma	2580	lipogranuloma	0.859662
GeneticVariation	xanthomatosis, cerebrotendinous	2581	xanthomatosis, cerebrotendinous	0.951488
GeneticVariation	chromosome 11p11.2 deletion syndrome	2582	chromosome 11p11.2 deletion syndrome	0.905411
GeneticVariation	prolapse of female genital organs	2583	prolapse of female genital organs	0.866029
GeneticVariation	root resorption	2584	root resorption	0.911037
GeneticVariation	mixed salivary gland tumor	2585	mixed salivary gland tumor	0.971822
GeneticVariation	pseudomonas aeruginosa infection	2586	pseudomonas aeruginosa infection	0.968488
GeneticVariation	C0034013|C0348456	2587	precocious puberty|central precocious puberty	0.923578
GeneticVariation	copd exacerbation	2588	copd exacerbation	0.823052
GeneticVariation	erosive arthritis	2589	erosive arthritis	0.9132
GeneticVariation	atherosclerotic occlusive disease	2590	atherosclerotic occlusive disease	0.959821
GeneticVariation	acth-independent macronodular adrenal hyperplasia 2	2591	acth-independent macronodular adrenal hyperplasia 2	0.943876
GeneticVariation	mucosa-associated lymphoid tissue lymphoma	2592	mucosa-associated lymphoid tissue lymphoma	0.916127
GeneticVariation	C0030809	2593	pemphigus vulgaris	0.921172
GeneticVariation	childhood pleomorphic xanthoastrocytoma	2594	childhood pleomorphic xanthoastrocytoma	0.822252
GeneticVariation	C0041322|C0343426|C0409974	2595	lupus vulgaris	0.917444
GeneticVariation	multifocal micronodular pneumocyte hyperplasia	2596	multifocal micronodular pneumocyte hyperplasia	0.954989
GeneticVariation	hypophosphatemic rickets, x-linked dominant	2597	hypophosphatemic rickets, x-linked dominant	0.952162
GeneticVariation	vitamin d-resistant rickets, x-linked	2598	vitamin d-resistant rickets, x-linked	0.94203
GeneticVariation	okihiro syndrome	2599	okihiro syndrome	0.978137
GeneticVariation	hemangioma of liver	2600	hemangioma of liver	0.969433
GeneticVariation	C0477491	2601	chronic urticaria	0.969636
GeneticVariation	C0026764|C0278619	2602	plasmacytoma	0.943303
GeneticVariation	treatment-resistant schizophrenia	2603	treatment-resistant schizophrenia	0.967687
GeneticVariation	thymic carcinoma	2604	thymic carcinoma	0.98918
GeneticVariation	C0156181|C0267478|C0348741|C0348816|C0400853|C0477956|C0477958|C0478117|C0494766|C0494809|C0495449	2605	intestinal obstruction	0.978655
GeneticVariation	C0348986	2606	malaria, cerebral	0.95299
GeneticVariation	intrauterine infection	2607	intrauterine infection	0.980325
GeneticVariation	C0154879|C0494531	2608	exudative retinopathy	0.834993
GeneticVariation	metaplastic carcinoma of breast	2609	metaplastic carcinoma of breast	0.941954
GeneticVariation	cerebral small vessel diseases	2610	cerebral small vessel diseases	0.867288
GeneticVariation	recurrent childhood acute lymphoblastic leukemia	2611	recurrent childhood acute lymphoblastic leukemia	0.840155
GeneticVariation	indifference to pain, congenital, autosomal recessive	2612	indifference to pain, congenital, autosomal recessive	0.884085
GeneticVariation	delinquent behavior	2613	delinquent behavior	0.91035
GeneticVariation	cerebral adrenoleukodystrophy	2614	cerebral adrenoleukodystrophy	0.899713
GeneticVariation	b-cell malignancy, low-grade	2615	b-cell malignancy, low-grade	0.912597
GeneticVariation	aortoiliac occlusive disease	2616	aortoiliac occlusive disease	0.980671
GeneticVariation	pitt-hopkins syndrome	2617	pitt-hopkins syndrome	0.8879
GeneticVariation	C0011251|C0029226|C0036349|C0155535|C0233762|C1443045	2618	hallucinations, auditory	0.979383
GeneticVariation	phosphoglycerate dehydrogenase deficiency	2619	phosphoglycerate dehydrogenase deficiency	0.800433
GeneticVariation	hypoplasminogenemia	2620	hypoplasminogenemia	0.997292
GeneticVariation	growth hormone-producing pituitary gland neoplasm	2621	growth hormone-producing pituitary gland neoplasm	0.962449
GeneticVariation	acute undifferentiated leukemia	2622	acute undifferentiated leukemia	0.953697
GeneticVariation	sessile serrated adenoma/polyp	2623	sessile serrated adenoma/polyp	0.923359
GeneticVariation	autosomal dominant hereditary pancreatitis	2624	autosomal dominant hereditary pancreatitis	0.97348
GeneticVariation	lymphangioleiomyomatosis	2625	lymphangioleiomyomatosis	0.871751
GeneticVariation	C0014743|C0477554	2626	erythema nodosum	0.884015
GeneticVariation	febrile infection related epilepsy syndrome	2627	febrile infection related epilepsy syndrome	0.803448
GeneticVariation	childhood angiosarcoma	2628	childhood angiosarcoma	0.959424
GeneticVariation	adult myelodysplastic syndrome	2629	adult myelodysplastic syndrome	0.944931
GeneticVariation	non-small cell lung cancer stage i	2630	non-small cell lung cancer stage i	0.939949
GeneticVariation	adult clear cell sarcoma of soft parts	2631	adult clear cell sarcoma of soft parts	0.922302
GeneticVariation	fallopian tube carcinoma	2632	fallopian tube carcinoma	0.84841
GeneticVariation	occlusive vascular disease	2633	occlusive vascular disease	0.988346
GeneticVariation	hypoproteinemia	2634	hypoproteinemia	0.906232
GeneticVariation	mitochondrial encephalopathy	2635	mitochondrial encephalopathy	0.871773
GeneticVariation	C0004030|C0004032|C0276653|C0339961|C0348249|C0348258|C0348989|C0477438|C0494678	2636	aspergillosis	0.902839
GeneticVariation	C0479563	2637	altitude hypoxia	0.815421
GeneticVariation	freeman-sheldon syndrome	2638	freeman-sheldon syndrome	0.918471
GeneticVariation	C0011616|C0042109|C0155176|C0162820|C0162823|C0263251|C0263304|C0451924|C0451925|C0451926|C0451927|C0451928|C0451929|C0451931|C0477475|C0477476	2639	dermatitis, allergic contact	0.959757
GeneticVariation	usher syndrome, type 1d	2640	usher syndrome, type 1d	0.948728
GeneticVariation	C0037789|C0236818|C0349325	2641	speech and language disorder	0.943571
GeneticVariation	C0035435|C0085574|C0343179	2642	rheumatism|palindromic rheumatism	0.927582
GeneticVariation	destructive thyroiditis	2643	destructive thyroiditis	0.994059
GeneticVariation	tuberculosis, pulmonary	2644	tuberculosis, pulmonary	0.922979
GeneticVariation	dysplasia of anus	2645	dysplasia of anus	0.889447
GeneticVariation	chronic wasting disease (cwd)	2646	chronic wasting disease (cwd)	0.998959
GeneticVariation	C0038273|C0349348	2647	non-neoplastic disorder	0.998221
GeneticVariation	familial hypercholesterolemia - homozygous	2648	familial hypercholesterolemia - homozygous	0.827361
GeneticVariation	C0023891|C0494791	2649	liver cirrhosis, alcoholic	0.929367
GeneticVariation	undifferentiated/unclassified sarcoma	2650	undifferentiated/unclassified sarcoma	0.968523
GeneticVariation	htlv-i infections	2651	htlv-i infections	0.930526
GeneticVariation	immune suppression	2652	immune suppression	0.933405
GeneticVariation	neoplasms, neuroepithelial	2653	neoplasms, neuroepithelial	0.95227
GeneticVariation	pyloric atresia	2654	pyloric atresia	0.863493
GeneticVariation	C0024535|C0024536|C0024537|C0152072|C0276837|C0348260|C0348986|C0456106	2655	malaria, falciparum	0.916005
GeneticVariation	C0154690|C0494518	2656	autonomic neuropathy	0.908309
GeneticVariation	severe bronchopulmonary dysplasia	2657	severe bronchopulmonary dysplasia	0.965861
GeneticVariation	C0042875	2658	vitamin e deficiency	0.823161
GeneticVariation	hyperparathyroid	2659	hyperparathyroid	0.96548
GeneticVariation	C0477606	2660	spinal fusion	0.929767
GeneticVariation	nonproliferative diabetic retinopathy	2661	nonproliferative diabetic retinopathy	0.837074
GeneticVariation	microdysgenesis	2662	microdysgenesis	0.986889
GeneticVariation	thanatophoric dysplasia	2663	thanatophoric dysplasia	0.897173
GeneticVariation	C0037052	2664	sick sinus syndrome|sick sinus	0.962308
GeneticVariation	corneal dystrophy, lattice type 3	2665	corneal dystrophy, lattice type 3	0.899218
GeneticVariation	C0033581|C0040928|C0085696|C0149524|C0477766|C0494056	2666	prostatitis	0.980092
GeneticVariation	squamous cell carcinoma of the hypopharynx	2667	squamous cell carcinoma of the hypopharynx	0.983646
GeneticVariation	C0006625|C0154241|C0343755|C0349342|C0478152	2668	failure to thrive	0.864314
GeneticVariation	primary pigmented nodular adrenocortical disease	2669	primary pigmented nodular adrenocortical disease	0.960914
GeneticVariation	isolated somatotropin deficiency	2670	isolated somatotropin deficiency	0.881557
GeneticVariation	venoocclusive disease	2671	venoocclusive disease	0.986881
GeneticVariation	pheochromocytoma, malignant	2672	pheochromocytoma, malignant	0.988611
GeneticVariation	C0025362|C0040188|C0349244|C0478658|C0494428|C1263846	2673	motor disorders	0.918068
GeneticVariation	ovarian thecoma	2674	ovarian thecoma	0.982094
GeneticVariation	gangliosidoses	2675	gangliosidoses	0.866637
GeneticVariation	inflammatory dermatosis	2676	inflammatory dermatosis	0.876936
GeneticVariation	thyroid hemiagenesis	2677	thyroid hemiagenesis	0.816658
GeneticVariation	C0001360|C0029495|C0040147|C0040149|C0271815|C0342178|C0342179|C0494276|C0495314|C0920350	2678	thyroiditis	0.919696
GeneticVariation	refractory multiple myeloma	2679	refractory multiple myeloma	0.870944
GeneticVariation	hemorrhagic fever, crimean	2680	hemorrhagic fever, crimean	0.97831
GeneticVariation	pfaundler-hurler syndrome	2681	pfaundler-hurler syndrome	0.85365
GeneticVariation	spinocerebellar degeneration	2682	spinocerebellar degeneration	0.867589
GeneticVariation	C0153382|C0153389|C0153390|C0496767	2683	malignant neoplasm of oropharynx	0.926143
GeneticVariation	C0036337|C0349192|C0349194|C0349196|C0349197|C0349198|C0349203|C0349243|C0349709	2684	psychotic disorders	0.912969
GeneticVariation	C0009447|C0451690|C0451691|C0451698	2685	common variable immunodeficiency	0.860577
GeneticVariation	microvascular angina	2686	microvascular angina	0.902766
GeneticVariation	cementoma	2687	cementoma	0.980162
GeneticVariation	psychotic symptom	2688	psychotic symptom	0.973512
GeneticVariation	psammomatous meningioma	2689	psammomatous meningioma	0.793412
GeneticVariation	neuroepithelioma	2690	neuroepithelioma	0.918186
GeneticVariation	gitelman syndrome	2691	gitelman syndrome	0.870171
GeneticVariation	lymphoproliferative disorders	2692	lymphoproliferative disorders	0.935388
GeneticVariation	drug habituation	2693	drug habituation	0.966204
GeneticVariation	stevens-johnson syndrome toxic epidermal necrolysis spectrum	2694	stevens-johnson syndrome toxic epidermal necrolysis spectrum	0.939962
GeneticVariation	active tuberculosis	2695	active tuberculosis	0.931904
GeneticVariation	hemorrhagic disorders	2696	hemorrhagic disorders	0.963294
GeneticVariation	medullary carcinoma with lymphoid stroma of breast	2697	medullary carcinoma with lymphoid stroma of breast	0.972113
GeneticVariation	neurofibromatosis, type 1-like syndrome	2698	neurofibromatosis, type 1-like syndrome	0.967206
GeneticVariation	C0014060	2699	encephalitis, st. louis	0.935633
GeneticVariation	C0349246|C0494423	2700	sensory disorders	0.94777
GeneticVariation	congenital ocular coloboma (disorder)	2701	congenital ocular coloboma (disorder)	0.862766
GeneticVariation	unipolar depression	2702	unipolar depression	0.897639
GeneticVariation	congenital hypoplasia of adrenal gland	2703	congenital hypoplasia of adrenal gland	0.905138
GeneticVariation	degeneration of lumbar intervertebral disc	2704	degeneration of lumbar intervertebral disc	0.904202
GeneticVariation	oncocytoma, renal	2705	oncocytoma, renal	0.99259
GeneticVariation	atypical parkinsonism	2706	atypical parkinsonism	0.914138
GeneticVariation	graft-vs-host disease	2707	graft-vs-host disease	0.901059
GeneticVariation	neointimal hyperplasia	2708	neointimal hyperplasia	0.976502
GeneticVariation	tactile allodynia	2709	tactile allodynia	0.907976
GeneticVariation	monoclonal b-cell lymphocytosis	2710	monoclonal b-cell lymphocytosis	0.887715
GeneticVariation	C0027651|C0153350|C0153351|C0153354|C0153357|C0496755|C0496756|C0684333	2711	malignant neoplasm of tongue	0.969116
GeneticVariation	heart septal defects	2712	heart septal defects	0.839595
GeneticVariation	hyperleukocytosis	2713	hyperleukocytosis	0.867388
GeneticVariation	lymphoid interstitial pneumonia	2714	lymphoid interstitial pneumonia	0.939693
GeneticVariation	chandler syndrome	2715	chandler syndrome	0.948238
GeneticVariation	C0004096	2716	late onset asthma	0.977894
GeneticVariation	C0036337|C0270497|C0349192|C0349199|C0349200	2717	schizoaffective disorder	0.86452
GeneticVariation	leydig cell agenesis	2718	leydig cell agenesis	0.907893
GeneticVariation	raine syndrome	2719	raine syndrome	0.960059
GeneticVariation	diabetes in children	2720	diabetes in children	0.841037
GeneticVariation	mycobacterium avium-intracellulare infection	2721	mycobacterium avium-intracellulare infection	0.852539
GeneticVariation	autoimmune uveitis	2722	autoimmune uveitis	0.958289
GeneticVariation	C0014457|C0016085|C0023466|C0494678	2723	eosinophilia	0.917262
GeneticVariation	C0348816	2724	distal intestinal obstruction syndrome|cystic fibrosis with meconium ileus|intestinal fibrosis	0.971291
GeneticVariation	infant, very low birth weight	2725	infant, very low birth weight	0.994885
GeneticVariation	long chain 3-hydroxyacyl-coa dehydrogenase deficiency	2726	long chain 3-hydroxyacyl-coa dehydrogenase deficiency	0.92913
GeneticVariation	chronic rejection of renal transplant	2727	chronic rejection of renal transplant	0.971351
GeneticVariation	holocarboxylase synthetase deficiency	2728	holocarboxylase synthetase deficiency	0.910588
GeneticVariation	adult liposarcoma	2729	adult liposarcoma	0.965263
GeneticVariation	cyst of hydatid of morgagni	2730	cyst of hydatid of morgagni	0.945808
GeneticVariation	C0869210	2731	acute interstitial pneumonia|pneumonia and influenza	0.895009
GeneticVariation	carotid atherosclerosis	2732	carotid atherosclerosis	0.920827
GeneticVariation	adult angiosarcoma	2733	adult angiosarcoma	0.957454
GeneticVariation	miller dieker syndrome	2734	miller dieker syndrome	0.918753
GeneticVariation	C0003502|C0264769|C0348580|C0348606|C0494590	2735	aortic diseases	0.916894
GeneticVariation	tropical spastic paraparesis	2736	tropical spastic paraparesis	0.873832
GeneticVariation	C0477645	2737	disorder of tendon	0.924608
GeneticVariation	inclusion body myopathy, sporadic	2738	inclusion body myopathy, sporadic	0.934536
GeneticVariation	C0003502|C0494590	2739	diseases of mitral valve	0.859601
GeneticVariation	adult rhabdomyosarcoma	2740	adult rhabdomyosarcoma	0.945888
GeneticVariation	hereditary angioedema type iii	2741	hereditary angioedema type iii	0.931463
GeneticVariation	thymus neoplasms	2742	thymus neoplasms	0.981997
GeneticVariation	thalassemia intermedia	2743	thalassemia intermedia	0.88946
GeneticVariation	C0019364|C0022568|C0022573|C0041322|C0155087|C0339239|C0348191|C0348526|C0348532|C0348533|C0348985|C0494081|C0494524	2744	keratitis	0.911962
GeneticVariation	arthralgia	2745	arthralgia	0.914291
GeneticVariation	C0477539|C0494589	2746	infective endocarditis	0.924186
GeneticVariation	C0040592|C0153107|C0153108|C0348303	2747	trachoma	0.834381
GeneticVariation	leukemia, myelomonocytic, chronic	2748	leukemia, myelomonocytic, chronic	0.960527
GeneticVariation	C0006705|C0020502|C0221002|C0348455|C0477748|C0494304|C0494305|C0494507|C0494908	2749	hyperparathyroidism	0.966092
GeneticVariation	C0477719|C0494589	2750	subacute bacterial endocarditis|bacterial endocarditis	0.921037
GeneticVariation	C0010674|C0027059|C0029172|C0029771|C0036278|C0037116|C0040409|C0154305|C0155903|C0239946|C0264437|C0264439|C0264834|C0270246|C0348692|C0348703|C0348809|C0348815|C0348816|C0348968|C0400925|C0400961|C0451713|C0477321|C0477783|C0477913|C0478488|C0494034|C0494350|C0494672|C0494791|C0495225|C0868845|C2939175	2751	fibrosis	0.914425
GeneticVariation	ductal carcinoma	2752	ductal carcinoma	0.981365
GeneticVariation	severe t-cell immunodeficiency	2753	severe t-cell immunodeficiency	0.942609
GeneticVariation	somatotropin deficiency	2754	somatotropin deficiency	0.927797
GeneticVariation	lymphoma, small noncleaved-cell	2755	lymphoma, small noncleaved-cell	0.860728
GeneticVariation	amyotrophy, monomelic	2756	amyotrophy, monomelic	0.958344
GeneticVariation	post stroke depression	2757	post stroke depression	0.860372
GeneticVariation	well differentiated hepatocellular carcinoma	2758	well differentiated hepatocellular carcinoma	0.998455
GeneticVariation	passenger lymphocyte syndrome	2759	passenger lymphocyte syndrome	0.982196
GeneticVariation	C0038273|C0040188|C0154678|C0155343|C0348566|C0348568|C0392702|C0477355|C0477362|C0477363	2760	movement disorders	0.894544
GeneticVariation	limb-girdle muscular dystrophy type 2a	2761	limb-girdle muscular dystrophy type 2a	0.926743
GeneticVariation	choroidal retinal neovascularization	2762	choroidal retinal neovascularization	0.90561
GeneticVariation	neurodegeneration with brain iron accumulation (nbia)	2763	neurodegeneration with brain iron accumulation (nbia)	0.902865
GeneticVariation	seckel syndrome 1	2764	seckel syndrome 1	0.963314
GeneticVariation	cholestasis in newborn	2765	cholestasis in newborn	0.818999
GeneticVariation	familial atypical mole melanoma syndrome	2766	familial atypical mole melanoma syndrome	0.937017
GeneticVariation	C0010051|C0155675|C0155730|C0178324|C0478486|C0694460|C1541850	2767	arteriovenous fistula	0.92772
GeneticVariation	C0013923|C0013924|C0029785|C0034065|C0042374|C0154685|C0155731|C0155749|C0155755|C0155770|C0155773|C0155774|C0155775|C0155776|C0155777|C0156194|C0157299|C0157535|C0340325|C0340579|C0340589|C0340712|C0342039|C0342044|C0348650|C0348786|C0348787|C0348832|C0348876|C0393560|C0451674|C0451676|C0478488|C0494450|C0494601|C0494609|C0494611|C0494619|C0494620|C0494623|C0494763|C0495064|C0495184|C0495316	2768	thrombosis	0.95419
GeneticVariation	intracranial glioma	2769	intracranial glioma	0.983984
GeneticVariation	C0013295|C0151971	2770	duodenal ulcer	0.879719
GeneticVariation	malignant carcinoid syndrome	2771	malignant carcinoid syndrome	0.928098
GeneticVariation	bronchial obstruction	2772	bronchial obstruction	0.907184
GeneticVariation	undifferentiated round cell sarcoma	2773	undifferentiated round cell sarcoma	0.968857
GeneticVariation	genitourinary cancer	2774	genitourinary cancer	0.979097
GeneticVariation	paramyotonia congenita (disorder)	2775	paramyotonia congenita (disorder)	0.927811
GeneticVariation	ovarian cystadenoma	2776	ovarian cystadenoma	0.99621
GeneticVariation	dermatomyositis, childhood type	2777	dermatomyositis, childhood type	0.839635
GeneticVariation	C0003534|C0152422	2778	aphakia	0.950886
GeneticVariation	malignant neoplasm of stomach stage iv	2779	malignant neoplasm of stomach stage iv	0.942967
GeneticVariation	childhood liposarcoma	2780	childhood liposarcoma	0.968694
GeneticVariation	C0349217	2781	depressive episode, unspecified|decrease in appetite	0.937518
GeneticVariation	stage, cervical cancer	2782	stage, cervical cancer	0.97261
GeneticVariation	C0036341|C0236816|C0349269|C0452200|C0452201|C0495352|C0495463|C1443045	2783	withdrawal symptoms	0.977124
GeneticVariation	holt-oram syndrome	2784	holt-oram syndrome	0.957233
GeneticVariation	erythroblastosis	2785	erythroblastosis	0.91641
GeneticVariation	congenital pain insensitivity	2786	congenital pain insensitivity	0.928761
GeneticVariation	malaria, antepartum	2787	malaria, antepartum	0.874989
GeneticVariation	ullrich congenital muscular dystrophy	2788	ullrich congenital muscular dystrophy	0.948731
GeneticVariation	nesidioblastosis	2789	nesidioblastosis	0.859023
GeneticVariation	angioimmunoblastic lymphadenopathy	2790	angioimmunoblastic lymphadenopathy	0.911046
GeneticVariation	C0276653|C0348258|C0494678	2791	pulmonary aspergillosis	0.987484
GeneticVariation	hepatic lipase deficiency (disorder)	2792	hepatic lipase deficiency (disorder)	0.825582
GeneticVariation	lone atrial fibrillation	2793	lone atrial fibrillation	0.922485
GeneticVariation	desmoplastic medulloblastoma	2794	desmoplastic medulloblastoma	0.947257
GeneticVariation	C0041234|C0348267|C0348613|C0348892|C0349351|C0451702|C0477336|C0477342|C0494111|C0494112|C0494113|C0494114|C0494634|C0494775	2795	chagas disease	0.930926
GeneticVariation	dementia, familial danish	2796	dementia, familial danish	0.95764
GeneticVariation	C0027651|C0154058|C0494177	2797	oral cavity carcinoma	0.922782
GeneticVariation	endothelial dysfunction	2798	endothelial dysfunction	0.930203
GeneticVariation	her2-positive carcinoma of breast	2799	her2-positive carcinoma of breast	0.942528
GeneticVariation	carotid artery diseases	2800	carotid artery diseases	0.940116
GeneticVariation	C0003110	2801	prognathism|mandibular retrognathism|cranial asymmetry	0.853483
GeneticVariation	diffuse large b-cell lymphoma germinal center b-cell type	2802	diffuse large b-cell lymphoma germinal center b-cell type	0.961313
GeneticVariation	C0007820|C0011269|C0393560|C0393561|C0393562|C0478654|C0494613	2803	dementia, vascular	0.925165
GeneticVariation	carcinoma of urinary bladder, superficial	2804	carcinoma of urinary bladder, superficial	0.971481
GeneticVariation	high-grade prostatic intraepithelial neoplasia	2805	high-grade prostatic intraepithelial neoplasia	0.930297
GeneticVariation	alloimmunisation	2806	alloimmunisation	0.926023
GeneticVariation	teniasis	2807	teniasis	0.838213
GeneticVariation	acute chest syndrome	2808	acute chest syndrome	0.913351
GeneticVariation	C0156194	2809	alcoholic liver diseases|hepatic vein thrombosis	0.932539
GeneticVariation	pathologic fistula	2810	pathologic fistula	0.92473
GeneticVariation	squamous cell carcinoma of vulva	2811	squamous cell carcinoma of vulva	0.997117
GeneticVariation	C0038034|C0276725|C0276727|C0276728|C0348245|C0348715	2812	sporotrichosis	0.981203
GeneticVariation	von willebrand disease, type 3	2813	von willebrand disease, type 3	0.960154
GeneticVariation	hereditary diffuse gastric adenocarcinoma	2814	hereditary diffuse gastric adenocarcinoma	0.943832
GeneticVariation	lubs x-linked mental retardation syndrome	2815	lubs x-linked mental retardation syndrome	0.83825
GeneticVariation	C0036339|C1443045	2816	schizoid personality disorder|schizotypal personality disorder	0.940713
GeneticVariation	autosomal recessive hypophosphatemic vitamin d refractory rickets	2817	autosomal recessive hypophosphatemic vitamin d refractory rickets	0.833285
GeneticVariation	C0011615|C0149922|C0494831	2818	neurodermatitis	0.918877
GeneticVariation	fukuyama type congenital muscular dystrophy	2819	fukuyama type congenital muscular dystrophy	0.85596
GeneticVariation	cholestatic pruritus	2820	cholestatic pruritus	0.920873
GeneticVariation	C0019270|C0019284|C0152097|C0156124|C0158674|C0158678|C0235833|C0267731|C0494752	2821	diaphragmatic hernia	0.904741
GeneticVariation	congenital hemihypertrophy	2822	congenital hemihypertrophy	0.973801
GeneticVariation	dermatofibrosarcoma protuberans	2823	dermatofibrosarcoma protuberans	0.955728
GeneticVariation	C0154241|C0478152	2824	child malnutrition	0.998831
GeneticVariation	acute exacerbation of chronic obstructive airways disease	2825	acute exacerbation of chronic obstructive airways disease	0.98778
GeneticVariation	anatomic stage ii breast cancer ajcc v8	2826	anatomic stage ii breast cancer ajcc v8	0.990052
GeneticVariation	respiratory tract infections	2827	respiratory tract infections	0.867958
GeneticVariation	hypoplasia of iris	2828	hypoplasia of iris	0.929395
GeneticVariation	self-injurious behavior	2829	self-injurious behavior	0.967531
GeneticVariation	hypocortisolism secondary to another disorder	2830	hypocortisolism secondary to another disorder	0.944856
GeneticVariation	large cell neuroendocrine carcinoma	2831	large cell neuroendocrine carcinoma	0.972191
GeneticVariation	coprophilia (disorder)	2832	coprophilia (disorder)	0.83624
GeneticVariation	severe hereditary factor viii deficiency disease	2833	severe hereditary factor viii deficiency disease	0.831657
GeneticVariation	infant acute lymphoblastic leukemia	2834	infant acute lymphoblastic leukemia	0.849368
GeneticVariation	osteochondral defects	2835	osteochondral defects	0.968492
GeneticVariation	candidiasis, vulvovaginal	2836	candidiasis, vulvovaginal	0.940406
GeneticVariation	cerebellar atrophy	2837	cerebellar atrophy	0.87101
GeneticVariation	synovial sarcoma	2838	synovial sarcoma	0.937149
GeneticVariation	pregnancy associated hypertension	2839	pregnancy associated hypertension	0.924639
GeneticVariation	peripheral demyelinating neuropathy	2840	peripheral demyelinating neuropathy	0.916663
GeneticVariation	C0020498|C0477678	2841	hyperostosis, diffuse idiopathic skeletal	0.941104
GeneticVariation	C0027651|C3647143	2842	secondary malignant neoplasm of ovary	0.999585
GeneticVariation	leiomyosarcoma of uterus	2843	leiomyosarcoma of uterus	0.931515
GeneticVariation	hypofibrinogenemia	2844	hypofibrinogenemia	0.893908
GeneticVariation	pterygium of conjunctiva and cornea	2845	pterygium of conjunctiva and cornea	0.90114
GeneticVariation	ceroid lipofuscinosis, neuronal, 5	2846	ceroid lipofuscinosis, neuronal, 5	0.846158
GeneticVariation	advanced melanoma	2847	advanced melanoma	0.974778
GeneticVariation	low grade serous carcinoma	2848	low grade serous carcinoma	0.998595
GeneticVariation	C0027651|C0153509	2849	bone neoplasms	0.932568
GeneticVariation	C0267370	2850	angiodysplasia|angiodysplasia of colon	0.99239
GeneticVariation	C0007820|C0029822|C0155759|C0348751|C0477377|C0495663|C0553983|C0694474	2851	vascular diseases	0.911271
GeneticVariation	resistant hypertensive disorder	2852	resistant hypertensive disorder	0.881
GeneticVariation	epidermolysis bullosa simplex kobner	2853	epidermolysis bullosa simplex kobner	0.915628
GeneticVariation	leukemia, large granular lymphocytic	2854	leukemia, large granular lymphocytic	0.862671
GeneticVariation	hyperbilirubinemia, neonatal	2855	hyperbilirubinemia, neonatal	0.960245
GeneticVariation	malignant lymphoma, lymphocytic, intermediate differentiation, diffuse	2856	malignant lymphoma, lymphocytic, intermediate differentiation, diffuse	0.933777
GeneticVariation	C0349268|C0494408	2857	headache disorders	0.997939
GeneticVariation	pallister-hall syndrome	2858	pallister-hall syndrome	0.914099
GeneticVariation	hemoglobinopathies	2859	hemoglobinopathies	0.91515
GeneticVariation	embryonal rhabdomyosarcoma	2860	embryonal rhabdomyosarcoma	0.900589
GeneticVariation	C0342204|C0494270|C3165526	2861	subclinical hypothyroidism	0.892843
GeneticVariation	pancreatic endocrine carcinoma	2862	pancreatic endocrine carcinoma	0.814073
GeneticVariation	C0206750|C0869210	2863	severe acute respiratory syndrome	0.926373
GeneticVariation	cardiomyopathy, familial restrictive, 1 (disorder)	2864	cardiomyopathy, familial restrictive, 1 (disorder)	0.940266
GeneticVariation	C0018378	2865	guillain-barre syndrome	0.902863
GeneticVariation	childhood alveolar rhabdomyosarcoma	2866	childhood alveolar rhabdomyosarcoma	0.98502
GeneticVariation	esophageal squamous intraepithelial neoplasia	2867	esophageal squamous intraepithelial neoplasia	0.999137
GeneticVariation	metastatic renal cell cancer	2868	metastatic renal cell cancer	0.960727
GeneticVariation	myeloblastic leukemia	2869	myeloblastic leukemia	0.931192
GeneticVariation	arteriopathic disease	2870	arteriopathic disease	0.945097
GeneticVariation	chromosome 5, trisomy 5q	2871	chromosome 5, trisomy 5q	0.901208
GeneticVariation	lhermitte-duclos disease	2872	lhermitte-duclos disease	0.91243
GeneticVariation	C0495582	2873	congenital absence of kidney	0.92071
GeneticVariation	turcot syndrome (disorder)	2874	turcot syndrome (disorder)	0.94436
GeneticVariation	salivary gland pleomorphic adenoma	2875	salivary gland pleomorphic adenoma	0.933121
GeneticVariation	incontinentia pigmenti achromians	2876	incontinentia pigmenti achromians	0.928419
GeneticVariation	high-grade squamous intraepithelial lesions	2877	high-grade squamous intraepithelial lesions	0.951468
GeneticVariation	complications of diabetes mellitus	2878	complications of diabetes mellitus	0.942077
GeneticVariation	papillary renal cell carcinoma type 2	2879	papillary renal cell carcinoma type 2	0.958555
GeneticVariation	C0158849|C0495356|C1510504	2880	fetal malnutrition	0.793673
GeneticVariation	glomerulosclerosis (disorder)	2881	glomerulosclerosis (disorder)	0.904905
GeneticVariation	hyperlipidemia	2882	hyperlipidemia	0.912295
GeneticVariation	C0494650|C0494660	2883	allergic asthma|allergic rhinitis with asthma	0.924583
GeneticVariation	meningitis in children	2884	meningitis in children	0.935226
GeneticVariation	mammary gland tumor	2885	mammary gland tumor	0.999369
GeneticVariation	infection caused by helicobacter pylori	2886	infection caused by helicobacter pylori	0.939878
GeneticVariation	alpha-methylacyl-coa racemase deficiency	2887	alpha-methylacyl-coa racemase deficiency	0.799902
GeneticVariation	sturge-weber syndrome	2888	sturge-weber syndrome	0.807843
GeneticVariation	C0477937	2889	neonatal hepatitis	0.979105
GeneticVariation	childhood nodular lymphocyte predominant hodgkin lymphoma	2890	childhood nodular lymphocyte predominant hodgkin lymphoma	0.843969
GeneticVariation	rose cluster 5	2891	rose cluster 5	0.983559
GeneticVariation	ependymoma	2892	ependymoma	0.935688
GeneticVariation	C0020555|C0343072|C0348511|C0477509|C0478088|C0494862	2893	hypertrichosis	0.884275
GeneticVariation	C0041296	2894	mycobacterium infections	0.879044
GeneticVariation	osteoarthrosis deformans	2895	osteoarthrosis deformans	0.96342
GeneticVariation	C0004994|C0027651|C0153951|C0153959|C0153960|C0154023	2896	benign bone neoplasm	0.92124
GeneticVariation	lipoprotein glomerulopathy	2897	lipoprotein glomerulopathy	0.98803
GeneticVariation	C0265011|C0340629|C0375306|C0741160|C3251816	2898	aortic rupture	0.849632
GeneticVariation	singleton merten syndrome	2899	singleton merten syndrome	0.762187
GeneticVariation	neuroectodermal tumor, primitive	2900	neuroectodermal tumor, primitive	0.942982
GeneticVariation	C0021603|C0029582|C0040188|C0154565|C0236993|C0338961|C0349217|C0349255|C0349346|C0476565|C0494410|C0851578|C0877792|C1305395	2901	sleep disorders	0.905525
GeneticVariation	multiple sclerosis, secondary progressive	2902	multiple sclerosis, secondary progressive	0.852451
GeneticVariation	C0001546|C0020604|C0030319|C0236748|C0236818|C0349194|C0349230|C0349231|C0349232|C0349233|C0349234|C0349274|C0349335|C0494432|C0525045|C1263846|C1527281	2903	anxiety disorders	0.887546
GeneticVariation	chondroma	2904	chondroma	0.957736
GeneticVariation	C0001080	2905	achondroplasia	0.886624
GeneticVariation	nail disorder, nonsyndromic congenital, 9	2906	nail disorder, nonsyndromic congenital, 9	0.857193
GeneticVariation	embolism, tumor	2907	embolism, tumor	1
GeneticVariation	dysgerminoma	2908	dysgerminoma	0.934808
GeneticVariation	steroid sulfatase deficiency disease	2909	steroid sulfatase deficiency disease	0.893918
GeneticVariation	adult extraskeletal myxoid chondrosarcoma	2910	adult extraskeletal myxoid chondrosarcoma	0.918448
GeneticVariation	familial expansile osteolysis	2911	familial expansile osteolysis	0.799424
GeneticVariation	C0037856	2912	spermatic cord torsion	0.8291
GeneticVariation	childhood solid neoplasm	2913	childhood solid neoplasm	0.951117
GeneticVariation	herpesviridae infections	2914	herpesviridae infections	0.989236
GeneticVariation	proliferative nephritis unspecified	2915	proliferative nephritis unspecified	0.99791
GeneticVariation	small cell osteosarcoma	2916	small cell osteosarcoma	0.981029
GeneticVariation	transitory tachypnea of newborn	2917	transitory tachypnea of newborn	0.842334
GeneticVariation	refractory lymphoma	2918	refractory lymphoma	0.844281
GeneticVariation	msi-low	2919	msi-low	0.874088
GeneticVariation	primary differentiated carcinoma of thyroid gland	2920	primary differentiated carcinoma of thyroid gland	0.898958
GeneticVariation	apnea+hypopnea	2921	apnea+hypopnea	0.851404
GeneticVariation	adenocarcinoma in situ	2922	adenocarcinoma in situ	0.982358
GeneticVariation	C0039130|C0152958|C0155555|C0155561|C0155679|C0155681|C0265122|C0265144|C0265146|C0265147|C0348152|C0348597|C0348598|C0348599|C0348600|C0409976|C0494896|C0694496	2923	pericarditis	0.923523
GeneticVariation	nail dysplasia	2924	nail dysplasia	0.873879
GeneticVariation	cutaneous fibrous histiocytoma, epithelioid variant	2925	cutaneous fibrous histiocytoma, epithelioid variant	0.997787
GeneticVariation	condylomata acuminata	2926	condylomata acuminata	0.94619
GeneticVariation	adenosquamous carcinoma	2927	adenosquamous carcinoma	0.981191
GeneticVariation	juvenile hemochromatosis	2928	juvenile hemochromatosis	0.937254
GeneticVariation	thrombophilia	2929	thrombophilia	0.914996
GeneticVariation	C0001849|C0002395|C0007820|C0011263|C0011269|C0153132|C0206019|C0221394|C0236641|C0349078|C0349079|C0349080|C0349082|C0349085|C0349086|C0349089|C0349329|C0393560|C0393561|C0393562|C0477365|C0478654|C0494463|C0494613|C0497327|C0556007|C0750901|C1270972|C1399562|C1828079|C3665464	2930	dementia	0.922582
GeneticVariation	dissection of proximal aorta	2931	dissection of proximal aorta	0.882695
GeneticVariation	C0027873|C0029134|C0494053	2932	optic neuritis	0.892862
GeneticVariation	iieocolitis	2933	iieocolitis	0.837657
GeneticVariation	bronchogenic carcinoma	2934	bronchogenic carcinoma	0.971784
GeneticVariation	C0041349|C0042029|C0235815|C0269294|C0451772|C0477809|C0495188	2935	urinary tract infection	0.902226
GeneticVariation	C0751362	2936	cataplexy	0.873395
GeneticVariation	intestinal adenoma	2937	intestinal adenoma	0.963549
GeneticVariation	heart failure with preserved ejection fraction [hfpef]	2938	heart failure with preserved ejection fraction [hfpef]	0.902946
GeneticVariation	monoclonal gammapathies	2939	monoclonal gammapathies	0.906294
GeneticVariation	eosinophilic disorder	2940	eosinophilic disorder	0.907089
GeneticVariation	gastrinoma	2941	gastrinoma	0.943971
GeneticVariation	antithrombin iii deficiency	2942	antithrombin iii deficiency	0.96048
GeneticVariation	hemorrhagic diarrhea	2943	hemorrhagic diarrhea	0.927746
GeneticVariation	lymphocytic hypopituitarism	2944	lymphocytic hypopituitarism	0.951282
GeneticVariation	asymmetric crying face association	2945	asymmetric crying face association	0.904817
GeneticVariation	neoplasm, residual	2946	neoplasm, residual	0.932851
GeneticVariation	lump on thigh	2947	lump on thigh	0.957817
GeneticVariation	C0495480|C3463824	2948	myelodysplasia	0.912119
GeneticVariation	adult classical hodgkin lymphoma	2949	adult classical hodgkin lymphoma	0.892029
GeneticVariation	C0477748|C0494305	2950	hyperparathyroidism, secondary	0.858315
GeneticVariation	adenomatous goiter	2951	adenomatous goiter	0.944309
GeneticVariation	C0034065|C0155749|C0155774|C0157552|C0494583|C0494584|C0495169|C0495184|C0495292	2952	pulmonary embolism	0.901635
GeneticVariation	heavy drinking	2953	heavy drinking	0.939329
GeneticVariation	infection caused by norovirus	2954	infection caused by norovirus	0.850708
GeneticVariation	mesial temporal sclerosis	2955	mesial temporal sclerosis	0.969522
GeneticVariation	giant cell tumor of bone	2956	giant cell tumor of bone	0.928641
GeneticVariation	hematochezia	2957	hematochezia	0.987993
GeneticVariation	chordoma	2958	chordoma	0.932914
GeneticVariation	multiple epiphyseal dysplasia	2959	multiple epiphyseal dysplasia	0.881779
GeneticVariation	pulmonary sclerosing hemangioma	2960	pulmonary sclerosing hemangioma	0.998935
GeneticVariation	prolapsed lumbar disc	2961	prolapsed lumbar disc	0.883928
GeneticVariation	sphingolipidoses	2962	sphingolipidoses	0.876632
GeneticVariation	C0029610|C0154908|C0339308|C0494081	2963	uveitis	0.920849
GeneticVariation	hiv viraemia	2964	hiv viraemia	0.852284
GeneticVariation	cardio-renal syndrome	2965	cardio-renal syndrome	0.94641
GeneticVariation	recurrent ovarian cancer	2966	recurrent ovarian cancer	0.986872
GeneticVariation	pik3ca related overgrowth spectrum	2967	pik3ca related overgrowth spectrum	0.996858
GeneticVariation	C0021193|C0039585|C0271622|C0495578|C0701163	2968	male pseudohermaphroditism	0.880213
GeneticVariation	C1260873	2969	aortic valve disorder	0.840006
GeneticVariation	apraxia of phonation	2970	apraxia of phonation	0.888286
GeneticVariation	high grade glioma	2971	high grade glioma	0.921316
GeneticVariation	C0700345	2972	candidiasis of vagina	0.924215
GeneticVariation	metastatic human epidermal growth factor 2 positive carcinoma of breast	2973	metastatic human epidermal growth factor 2 positive carcinoma of breast	0.954875
GeneticVariation	angiomyolipoma	2974	angiomyolipoma	0.959187
GeneticVariation	unilateral agenesis of kidney	2975	unilateral agenesis of kidney	0.923125
GeneticVariation	histiocytosis, langerhans-cell	2976	histiocytosis, langerhans-cell	0.844013
GeneticVariation	childhood b acute lymphoblastic leukemia	2977	childhood b acute lymphoblastic leukemia	0.924104
GeneticVariation	prolymphocytic leukemia	2978	prolymphocytic leukemia	0.98239
GeneticVariation	C0494611|C0600126	2979	carotid stenosis	0.937099
GeneticVariation	C0035435	2980	fibromyalgia	0.899897
GeneticVariation	squamous cell carcinoma of oropharynx	2981	squamous cell carcinoma of oropharynx	0.962106
GeneticVariation	thrombocytosis	2982	thrombocytosis	0.894752
GeneticVariation	dysplastic nevus	2983	dysplastic nevus	0.9782
GeneticVariation	healthcare associated pneumonia	2984	healthcare associated pneumonia	0.857738
GeneticVariation	C0154127	2985	mastocytoma	0.89662
GeneticVariation	nasopharyngeal cancer recurrent	2986	nasopharyngeal cancer recurrent	0.972152
GeneticVariation	tibial muscular dystrophy, tardive	2987	tibial muscular dystrophy, tardive	0.885099
GeneticVariation	C1389018	2988	atrioventricular canal defect|atrioventricular septal defect|common atrioventricular canal	0.883283
GeneticVariation	skin toxicity	2989	skin toxicity	0.901646
GeneticVariation	histiocytosis with joint contractures and sensorineural deafness	2990	histiocytosis with joint contractures and sensorineural deafness	0.79737
GeneticVariation	familial hypophosphatemic rickets	2991	familial hypophosphatemic rickets	0.891019
GeneticVariation	C0268733	2992	acute glomerulonephritis	0.842611
GeneticVariation	dysgenesis of corpus callosum	2993	dysgenesis of corpus callosum	0.89759
GeneticVariation	C0006285|C0155862|C0276026|C0494643|C0869210	2994	bronchopneumonia	0.870497
GeneticVariation	treatment related acute myeloid leukaemia	2995	treatment related acute myeloid leukaemia	0.924685
GeneticVariation	C0003892|C0022408|C0029746|C0038013|C0152084|C0152085|C0152086|C0152087|C0153136|C0157749|C0263725|C0342622|C0405578|C0409580|C0409682|C0409695|C0409696|C0451835|C0452149|C0452158|C0473733|C0477329|C0477538|C0477539|C0477551|C0477553|C0477554|C0477595|C0494053|C0494908|C0494909|C0494954|C0495020|C0559237|C0694513|C0694516|C0694517|C0869054|C0869062|C0869115|C0869529	2996	arthropathy	0.898786
GeneticVariation	C0006899	2997	hepatic infection	0.959536
GeneticVariation	C0024899|C0036221|C0154127	2998	mastocytosis	0.920586
GeneticVariation	cortical dysplasia	2999	cortical dysplasia	0.920235
GeneticVariation	C0018889|C0153303|C0348287	3000	helminthiasis	0.951089
GeneticVariation	essential thrombocytopenia	3001	essential thrombocytopenia	0.99469
GeneticVariation	cystadenocarcinoma, papillary	3002	cystadenocarcinoma, papillary	0.998318
GeneticVariation	leukemia, b-cell	3003	leukemia, b-cell	0.91919
GeneticVariation	x-linked csnb	3004	x-linked csnb	0.963491
GeneticVariation	hexosaminidase alpha-subunit deficiency (variant b)	3005	hexosaminidase alpha-subunit deficiency (variant b)	0.916528
GeneticVariation	neoplasms, intracranial	3006	neoplasms, intracranial	0.945371
GeneticVariation	C0027651|C0153362|C0153935	3007	salivary gland neoplasms	0.993144
GeneticVariation	invasive cutaneous melanoma	3008	invasive cutaneous melanoma	0.953602
GeneticVariation	granulosa cell tumor	3009	granulosa cell tumor	0.938185
GeneticVariation	C0039494|C0263660|C0494935	3010	temporomandibular joint disorders	0.866926
GeneticVariation	muscle weakness	3011	muscle weakness	0.930039
GeneticVariation	lichen disease	3012	lichen disease	0.990519
GeneticVariation	oral mucositis	3013	oral mucositis	0.856144
GeneticVariation	autosomal dominant hypophosphatemic rickets	3014	autosomal dominant hypophosphatemic rickets	0.919536
GeneticVariation	benign mastocytoma	3015	benign mastocytoma	0.890358
GeneticVariation	C0027873|C0029134|C0270890|C0348130|C0348564|C0477391|C0477460|C0477817|C0494053|C0494994|C0495315|C0694454|C0700594|C1510479	3016	neuritis	0.942206
GeneticVariation	inflammatory joint disease	3017	inflammatory joint disease	0.888754
GeneticVariation	C0494905	3018	monoarthritis	0.847108
GeneticVariation	mitochondrial neurogastrointestinal encephalopathy syndrome	3019	mitochondrial neurogastrointestinal encephalopathy syndrome	0.838735
GeneticVariation	subependymal glioma	3020	subependymal glioma	0.915076
GeneticVariation	keratoacanthoma	3021	keratoacanthoma	0.956657
GeneticVariation	uveomeningoencephalitic syndrome	3022	uveomeningoencephalitic syndrome	0.937637
GeneticVariation	C0001486|C0001849|C0002438|C0002831|C0003175|C0003869|C0003950|C0004623|C0006899|C0007894|C0008149|C0009021|C0010678|C0010823|C0012102|C0012561|C0013100|C0014378|C0015652|C0015656|C0017589|C0018081|C0019068|C0019348|C0019693|C0020413|C0023343|C0023860|C0023968|C0024759|C0025229|C0025303|C0026918|C0026936|C0027528|C0029001|C0029106|C0029119|C0029443|C0029808|C0030364|C0030424|C0030528|C0032064|C0034216|C0034362|C0035585|C0036117|C0037278|C0037753|C0037974|C0038160|C0038395|C0039128|C0040558|C0040820|C0040896|C0040954|C0041232|C0041233|C0041234|C0041349|C0041351|C0041466|C0042029|C0042769|C0043124|C0086227|C0149512|C0149516|C0149965|C0152068|C0152069|C0152073|C0152485|C0152505|C0153210|C0153222|C0153235|C0153285|C0153289|C0153290|C0153293|C0153303|C0155839|C0157465|C0157536|C0157749|C0158944|C0158945|C0161784|C0161786|C0162576|C0178288|C0205882|C0206750|C0235815|C0238990|C0242172|C0264222|C0264223|C0269294|C0269979|C0270211|C0275703|C0275707|C0275716|C0275842|C0276108|C0311386|C0343379|C0343380|C0343381|C0343382|C0343752|C0348095|C0348099|C0348153|C0348157|C0348165|C0348179|C0348184|C0348185|C0348186|C0348209|C0348272|C0348321|C0348513|C0348516|C0348539|C0348564|C0348576|C0348673|C0348675|C0348680|C0348686|C0348692|C0348693|C0348789|C0348818|C0348903|C0348904|C0348905|C0348969|C0348979|C0348994|C0349358|C0392042|C0392054|C0400913|C0406047|C0451770|C0451772|C0451887|C0452106|C0452107|C0452110|C0452115|C0452167|C0473878|C0476491|C0476549|C0476550|C0477437|C0477730|C0477736|C0477769|C0477773|C0477774|C0477809|C0477816|C0477851|C0477866|C0477867|C0478487|C0478495|C0494026|C0494054|C0494055|C0494057|C0494060|C0494061|C0494118|C0494638|C0494639|C0494678|C0494820|C0494893|C0495049|C0495051|C0495089|C0495162|C0495188|C0495231|C0495286|C0495304|C0495317|C0495407|C0495411|C0495454|C0496128|C0496134|C0496150|C0496608|C0521620|C0556000|C0556023|C0694449|C0694469|C0694497|C0851226|C0868755|C0868766|C0868899|C0869069|C1260915|C2919032	3023	infection	0.951146
GeneticVariation	C0494416	3024	psychiatric symptom	0.946597
GeneticVariation	carcinoma, pancreatic ductal	3025	carcinoma, pancreatic ductal	0.96439
GeneticVariation	citrullinemia, type ii, neonatal-onset	3026	citrullinemia, type ii, neonatal-onset	0.933186
GeneticVariation	hemophilia a	3027	hemophilia a	0.907719
GeneticVariation	C0153690	3028	secondary malignant neoplasm of bone marrow	0.994498
GeneticVariation	menstrual spotting	3029	menstrual spotting	0.924856
GeneticVariation	ectrodactyly, ectodermal dysplasia, and cleft lip/palate syndrome 1	3030	ectrodactyly, ectodermal dysplasia, and cleft lip/palate syndrome 1	0.960462
GeneticVariation	social disinhibition	3031	social disinhibition	0.936851
GeneticVariation	melanocytic nevus	3032	melanocytic nevus	0.950549
GeneticVariation	ectodermal dysplasia 11b, hypohidrotic/hair/tooth type, autosomal recessive	3033	ectodermal dysplasia 11b, hypohidrotic/hair/tooth type, autosomal recessive	0.911688
GeneticVariation	C0001339|C0029771	3034	necrosis of pancreas	0.998831
GeneticVariation	pheochromocytoma, extra-adrenal	3035	pheochromocytoma, extra-adrenal	0.953355
GeneticVariation	anhydrotic ectodermal dysplasias	3036	anhydrotic ectodermal dysplasias	0.940669
GeneticVariation	hypercalcemia	3037	hypercalcemia	0.908151
GeneticVariation	split hand foot deformity 1	3038	split hand foot deformity 1	0.872432
GeneticVariation	C0343677	3039	condyloma	0.974988
GeneticVariation	follicular thyroid carcinoma	3040	follicular thyroid carcinoma	0.932966
GeneticVariation	precancerous lesions	3041	precancerous lesions	0.948077
GeneticVariation	C0024003|C0477602|C0477609|C0478074|C0494955|C0495023	3042	lordosis	0.895651
GeneticVariation	C0001342|C0155934	3043	acute periodontitis	0.907697
GeneticVariation	hashimoto disease	3044	hashimoto disease	0.885841
GeneticVariation	C0494062|C0495096	3045	cervix diseases	0.986505
GeneticVariation	C0376356	3046	premenstrual syndrome|premenstrual tension	0.946875
GeneticVariation	generalized pruritus	3047	generalized pruritus	0.889442
GeneticVariation	primary sjögren syndrome	3048	primary sjögren syndrome	0.915797
GeneticVariation	high altitude pulmonary edema	3049	high altitude pulmonary edema	0.847075
GeneticVariation	thyroid dyshormonogenesis 5	3050	thyroid dyshormonogenesis 5	0.911134
GeneticVariation	cerebral vasospasm	3051	cerebral vasospasm	0.927829
GeneticVariation	germ cell cancer	3052	germ cell cancer	0.930216
GeneticVariation	vitiligo-associated multiple autoimmune disease susceptibility 1 (finding)	3053	vitiligo-associated multiple autoimmune disease susceptibility 1 (finding)	0.917472
GeneticVariation	C0154701	3054	diplegia	0.999715
GeneticVariation	extrapulmonary small cell carcinoma	3055	extrapulmonary small cell carcinoma	0.963666
GeneticVariation	C0024266|C0494074	3056	lymphocytic choriomeningitis	0.873633
GeneticVariation	familial testotoxicosis	3057	familial testotoxicosis	0.914259
GeneticVariation	C0432066	3058	apert syndrome|goldenhar syndrome|acrocephalopolysyndactyly	0.830191
GeneticVariation	olfactory neuroblastoma	3059	olfactory neuroblastoma	0.88668
GeneticVariation	pterygium of eye	3060	pterygium of eye	0.914789
GeneticVariation	C0494560	3061	sudden sensorineural hearing loss|deafness, sudden	0.969693
GeneticVariation	viral respiratory infection	3062	viral respiratory infection	0.847683
GeneticVariation	rhinovirus infection	3063	rhinovirus infection	0.905843
GeneticVariation	C0349089	3064	alcohol use disorder	0.896003
GeneticVariation	proneural glioblastoma	3065	proneural glioblastoma	0.993897
GeneticVariation	recurrent respiratory papillomatosis	3066	recurrent respiratory papillomatosis	0.918414
GeneticVariation	C0869065	3067	sarcopenia	0.881799
GeneticVariation	painful bladder syndrome	3068	painful bladder syndrome	0.841775
GeneticVariation	C0011606	3069	exfoliative dermatitis	0.879953
GeneticVariation	hyperalgesia	3070	hyperalgesia	0.918569
GeneticVariation	ichthyosis linearis circumflexa	3071	ichthyosis linearis circumflexa	0.922018
GeneticVariation	C0027651|C0153519|C0346141|C0346829|C0346836|C0346848|C0347957|C0348361|C0349035|C0543394	3072	malignant neoplasm of soft tissue	0.950779
GeneticVariation	rhabdoid tumor of the kidney	3073	rhabdoid tumor of the kidney	0.902079
GeneticVariation	C0348426	3074	meningioma|benign meningioma	0.92008
GeneticVariation	adrenal hyperplasia, congenital, type 5	3075	adrenal hyperplasia, congenital, type 5	0.816138
GeneticVariation	acute lymphocytic leukemia	3076	acute lymphocytic leukemia	0.940332
GeneticVariation	multiple sclerosis relapse	3077	multiple sclerosis relapse	0.897315
GeneticVariation	cutis laxa, x-linked	3078	cutis laxa, x-linked	0.861638
GeneticVariation	adenoma, basal cell	3079	adenoma, basal cell	0.878118
GeneticVariation	C0020541|C0348752	3080	portal hypertension	0.937276
GeneticVariation	parathyroid neoplasms	3081	parathyroid neoplasms	0.951788
GeneticVariation	soft tissue chondroma	3082	soft tissue chondroma	0.944614
GeneticVariation	urinary bladder calculi (disorder)	3083	urinary bladder calculi (disorder)	0.8701
GeneticVariation	long qt syndrome 1	3084	long qt syndrome 1	0.873464
GeneticVariation	lobular carcinoma in situ of breast	3085	lobular carcinoma in situ of breast	0.959042
GeneticVariation	pseudomyogenic (epithelioid sarcoma-like) hemangioendothelioma	3086	pseudomyogenic (epithelioid sarcoma-like) hemangioendothelioma	0.766333
GeneticVariation	birdshot chorioretinopathy	3087	birdshot chorioretinopathy	0.878378
GeneticVariation	C0153392|C0153393|C0153394|C0153395|C0153396|C0349038	3088	malignant neoplasm of nasopharynx	0.89726
GeneticVariation	C0002624|C0020703|C0233795|C0236795|C0236816|C0338591|C0478135|C0494371	3089	amnesia	0.863316
GeneticVariation	C0036220|C0036221|C0153464|C0153519|C0153538|C0153560|C0153561|C0153562|C0153565|C0276535|C0345907|C0348355|C0348364|C0494246|C4721505	3090	sarcoma	0.94947
GeneticVariation	adenocarcinoma, oxyphilic	3091	adenocarcinoma, oxyphilic	0.938651
GeneticVariation	endometrial adenocarcinoma	3092	endometrial adenocarcinoma	0.957022
GeneticVariation	adult acute myeloblastic leukemia	3093	adult acute myeloblastic leukemia	0.940702
GeneticVariation	overweight or obesity	3094	overweight or obesity	0.845412
GeneticVariation	C0006413|C0019829|C0021071|C0023434|C0023493|C0024301|C0024305|C0024419|C0079744|C0079748|C0079758|C0079774|C0152266|C0152267|C0152268|C0153470|C0348387|C0348388|C0348389|C0348390|C0348394|C0348396|C0451750|C0452189|C0452192|C0494171|C0494172|C1264187|C1264188|C1264190|C1266194	3095	lymphoma	0.922134
GeneticVariation	C0027651|C0347161|C0496853	3096	anal carcinoma	0.977197
GeneticVariation	C0451684	3097	intracranial hypotension	0.984426
GeneticVariation	juvenile myelomonocytic leukemia	3098	juvenile myelomonocytic leukemia	0.909941
GeneticVariation	intestinal metaplasia of gastric mucosa	3099	intestinal metaplasia of gastric mucosa	0.986938
GeneticVariation	hyperhomocysteinemia	3100	hyperhomocysteinemia	0.921675
GeneticVariation	acute aortic dissection	3101	acute aortic dissection	0.940845
GeneticVariation	pain, postoperative	3102	pain, postoperative	0.906435
GeneticVariation	meningioma, benign, no icd-o subtype	3103	meningioma, benign, no icd-o subtype	0.927669
GeneticVariation	C0003860	3104	takayasu arteritis	0.864479
GeneticVariation	diffuse mesangial sclerosis (disorder)	3105	diffuse mesangial sclerosis (disorder)	0.892523
GeneticVariation	phyllodes tumor	3106	phyllodes tumor	0.886155
GeneticVariation	pseudolymphoma	3107	pseudolymphoma	0.872475
GeneticVariation	congenital blindness	3108	congenital blindness	0.954571
GeneticVariation	reactive hypoglycemia	3109	reactive hypoglycemia	0.772333
GeneticVariation	familial eosinophilia	3110	familial eosinophilia	0.890922
GeneticVariation	thyroid cancer, follicular	3111	thyroid cancer, follicular	0.958289
GeneticVariation	C0008701|C0037650|C0038273|C0040188|C0040517|C0040702|C0155203|C0395018	3112	tic disorder	0.866929
GeneticVariation	C0040896|C0477640	3113	trichinellosis	0.87682
GeneticVariation	C0024536|C0024537|C0152072|C0276837|C0348262|C0348263|C0348987	3114	malaria, vivax	0.898406
GeneticVariation	muscular dystrophy congenital, merosin negative	3115	muscular dystrophy congenital, merosin negative	0.954698
GeneticVariation	C0020623	3116	tangier disease|high density lipoprotein deficiency|familial lipoprotein deficiency	0.957123
GeneticVariation	gastrooesophageal cancer	3117	gastrooesophageal cancer	0.783916
GeneticVariation	adenocarcinoma of lung, stage i	3118	adenocarcinoma of lung, stage i	0.932782
GeneticVariation	C0263465|C0477474|C0494846|C1510504	3119	dry skin	0.98356
GeneticVariation	C0027498|C0031572|C0349253|C0494440	3120	nausea	0.91249
GeneticVariation	C0478488|C0494791	3121	cardiac fibrosis	0.915562
GeneticVariation	C0030805	3122	bullous pemphigoid|pemphigoid gestationis	0.853896
GeneticVariation	nephritis, tubulointerstitial	3123	nephritis, tubulointerstitial	0.958403
GeneticVariation	low-renin essential hypertension	3124	low-renin essential hypertension	0.983499
GeneticVariation	blast phase	3125	blast phase	0.937174
GeneticVariation	C0153952|C0155851	3126	polyp of larynx	0.913532
GeneticVariation	glioblastoma, idh-wildtype	3127	glioblastoma, idh-wildtype	0.997019
GeneticVariation	C0015231|C0348184|C0919833	3128	exanthema	0.912559
GeneticVariation	childhood acute megakaryoblastic leukemia	3129	childhood acute megakaryoblastic leukemia	0.943635
GeneticVariation	ectodermal dysplasia 10b, hypohidrotic/hair/tooth type, autosomal recessive	3130	ectodermal dysplasia 10b, hypohidrotic/hair/tooth type, autosomal recessive	0.909264
GeneticVariation	perisylvian syndrome	3131	perisylvian syndrome	0.891704
GeneticVariation	C0008340	3132	choledochal cyst	0.988473
GeneticVariation	klatskin tumor	3133	klatskin tumor	1
GeneticVariation	infarction, lacunar	3134	infarction, lacunar	0.964276
GeneticVariation	adult solid neoplasm	3135	adult solid neoplasm	0.951286
GeneticVariation	bardet-biedl syndrome 1 (disorder)	3136	bardet-biedl syndrome 1 (disorder)	0.910417
GeneticVariation	aplastic anemia	3137	aplastic anemia	0.89216
GeneticVariation	factor v leiden mutation	3138	factor v leiden mutation	0.914836
GeneticVariation	acute myelomonocytic leukemia	3139	acute myelomonocytic leukemia	0.939474
GeneticVariation	C0004153|C0848548	3140	arteriosclerosis	0.909912
GeneticVariation	goniodysgenesis	3141	goniodysgenesis	0.990612
GeneticVariation	C0001339	3142	acute recurrent pancreatitis|acute pancreatitis	0.931421
GeneticVariation	C0024031	3143	low back pain	0.876562
GeneticVariation	C0019693|C0158944|C0476491|C0476549|C0476550|C0495304	3144	asymptomatic human immunodeficiency virus infection	0.83826
GeneticVariation	adenocarcinoma of the gastroesophageal junction	3145	adenocarcinoma of the gastroesophageal junction	0.893251
GeneticVariation	high grade sarcoma	3146	high grade sarcoma	0.989811
GeneticVariation	serous cystadenocarcinoma ovary	3147	serous cystadenocarcinoma ovary	0.989237
GeneticVariation	skin flap necrosis	3148	skin flap necrosis	0.884768
GeneticVariation	chlamydia infections	3149	chlamydia infections	0.939967
GeneticVariation	nevus, blue	3150	nevus, blue	0.827265
GeneticVariation	benign rolandic epilepsy	3151	benign rolandic epilepsy	0.947445
GeneticVariation	craniometaphyseal dysplasia, autosomal dominant	3152	craniometaphyseal dysplasia, autosomal dominant	0.910233
GeneticVariation	atopic keratoconjunctivitis	3153	atopic keratoconjunctivitis	0.805794
GeneticVariation	C1442976	3154	stress, psychological|stress disorders, traumatic|bodily pain	0.912748
GeneticVariation	autoinflammatory disease	3155	autoinflammatory disease	0.863134
GeneticVariation	cancer of lymph node	3156	cancer of lymph node	1
GeneticVariation	malignant melanoma of conjunctiva	3157	malignant melanoma of conjunctiva	0.941646
GeneticVariation	dejerine-sottas disease (disorder)	3158	dejerine-sottas disease (disorder)	0.914785
GeneticVariation	methamphetamine abuse	3159	methamphetamine abuse	0.992558
GeneticVariation	disorder of achilles tendon	3160	disorder of achilles tendon	0.826865
GeneticVariation	mucinous adenocarcinoma	3161	mucinous adenocarcinoma	0.968726
GeneticVariation	ischemic cardiomyopathy	3162	ischemic cardiomyopathy	0.916618
GeneticVariation	acute lung injury	3163	acute lung injury	0.793109
GeneticVariation	C0348455	3164	tertiary hyperparathyroidism	0.830303
GeneticVariation	gram-negative bacteremia	3165	gram-negative bacteremia	0.936738
GeneticVariation	respiratory morbidity	3166	respiratory morbidity	0.994395
GeneticVariation	C0001818|C0030319|C0036337|C0036341|C0154412|C0154413|C0270477|C0270497|C0338808|C0338908|C0338952|C0339017|C0349210|C0349211|C0349213|C0349217|C0349231|C0349232|C0494396|C0494397|C0494398|C0494399|C0494400|C2939428	3167	depressive symptoms	0.907963
GeneticVariation	polypoidal choroidal vasculopathy	3168	polypoidal choroidal vasculopathy	0.853862
GeneticVariation	C0154275|C0162539|C4049006	3169	immunoglobulin deficiency	0.983468
GeneticVariation	C0085096	3170	intermittent claudication	0.816446
GeneticVariation	C0012242|C0027765|C0035204|C0080276|C0178269|C0178298|C0260464|C0263660|C0339969|C0348209|C0348296|C0348306|C0348512|C0348516|C0348522|C0348532|C0348539|C0348549|C0348599|C0348613|C0348618|C0348628|C0348752|C0477336|C0477342|C0477381|C0477395|C0477409|C0477419|C0477439|C0477453|C0477460|C0477536|C0477618|C0477713|C0477736|C0477749|C0477773|C0477774|C0477922|C0478543|C0478628|C0494133|C0494616|C0494634|C0495304|C0495310|C0495312|C0495321|C0495409|C0496579|C0694449|C0694470|C0694513|C0694514|C0728936|C1314803	3171	parasitic diseases	0.930931
GeneticVariation	hereditary cystatin c amyloid angiopathy	3172	hereditary cystatin c amyloid angiopathy	0.953853
GeneticVariation	acth deficiency, isolated	3173	acth deficiency, isolated	0.885543
GeneticVariation	odontogenic tumors	3174	odontogenic tumors	0.942788
GeneticVariation	mesenchymal cell neoplasm	3175	mesenchymal cell neoplasm	0.847388
GeneticVariation	C0238304|C0268732|C0268733|C0348220|C0451728|C0477729|C0477743|C0495317|C0677052|C0848548|C1843274	3176	nephritis	0.942817
GeneticVariation	endocardial cushion defects	3177	endocardial cushion defects	0.90968
GeneticVariation	C0029443|C0155256|C0155954|C0343834|C0348147|C0477692	3178	periostitis	0.928926
GeneticVariation	hurthle cell tumor	3179	hurthle cell tumor	0.949531
GeneticVariation	aggressive cancer	3180	aggressive cancer	0.956933
GeneticVariation	C0006413|C0452189	3181	burkitt lymphoma|burkitt-like lymphoma	0.917288
GeneticVariation	blepharoptosis	3182	blepharoptosis	0.922415
GeneticVariation	C0016811|C0042024|C0477757	3183	enuresis	0.910432
GeneticVariation	brachydactyly, type a2	3184	brachydactyly, type a2	0.958001
GeneticVariation	reactive systemic amyloidosis	3185	reactive systemic amyloidosis	0.921223
GeneticVariation	cerebral hemorrhage with amyloidosis, hereditary, dutch type	3186	cerebral hemorrhage with amyloidosis, hereditary, dutch type	0.960554
GeneticVariation	C0012739|C0156631|C0158992|C0451766|C0451794|C0475562	3187	disseminated intravascular coagulation	0.942536
GeneticVariation	childhood t acute lymphoblastic leukemia	3188	childhood t acute lymphoblastic leukemia	0.944475
GeneticVariation	testicular dysgenesis syndrome	3189	testicular dysgenesis syndrome	0.834219
GeneticVariation	hypernatremia	3190	hypernatremia	0.836721
GeneticVariation	myeloid leukemia	3191	myeloid leukemia	0.948336
GeneticVariation	C0025517|C0034013|C0158797|C0494311|C0701163|C1384514	3192	adrenal hyperplasia	0.892546
GeneticVariation	C0153075|C0276434|C0348199|C1290810	3193	hepatitis a	0.922662
GeneticVariation	C0009663|C0037278|C0043037	3194	warts	0.935644
GeneticVariation	C0025517|C0271622	3195	alpha-2-macroglobulin deficiency	0.871933
GeneticVariation	dyspnea	3196	dyspnea	0.884584
GeneticVariation	parkinson disease 15, autosomal recessive (disorder)	3197	parkinson disease 15, autosomal recessive (disorder)	0.980764
GeneticVariation	skin endocrine disorder	3198	skin endocrine disorder	0.988223
GeneticVariation	mast cell neoplasm	3199	mast cell neoplasm	0.899609
GeneticVariation	undifferentiated carcinoma	3200	undifferentiated carcinoma	0.972973
GeneticVariation	pseudohypoparathyroidism type 1b	3201	pseudohypoparathyroidism type 1b	0.926244
GeneticVariation	atypical teratoid rhabdoid tumor	3202	atypical teratoid rhabdoid tumor	0.953209
GeneticVariation	hemochromatosis	3203	hemochromatosis	0.892541
GeneticVariation	convulsions in the newborn	3204	convulsions in the newborn	0.943078
GeneticVariation	C0007795|C0014053|C0014054|C0014057|C0014058|C0014060|C0014061|C0014078|C0015632|C0038522|C0153017|C0153064|C0153065|C0153066|C0153093|C0153132|C0153337|C0243010|C0276157|C0276226|C0311384|C0338401|C0338664|C0348130|C0348165|C0348168|C0348169|C0348170|C0477339|C0477340|C0477341|C0477342|C0477343|C0494053|C0494074|C0494075|C0494085|C0494468|C0694471|C0751098|C0869115|C1962939|C2937267|C3536864	3205	encephalitis	0.862875
GeneticVariation	sarcoma, epithelioid	3206	sarcoma, epithelioid	0.83812
GeneticVariation	uterine corpus sarcoma	3207	uterine corpus sarcoma	0.936135
GeneticVariation	diabetic polyneuropathies	3208	diabetic polyneuropathies	0.952018
GeneticVariation	squamous cell carcinoma of tonsil	3209	squamous cell carcinoma of tonsil	0.999836
GeneticVariation	tumor immunity	3210	tumor immunity	0.895078
GeneticVariation	C0001144|C0001145|C0022548|C0029485|C0152249|C0263437|C0263442|C0494863|C0702166	3211	acne	0.928666
GeneticVariation	C0154828|C0154837|C0348554|C0348559	3212	proliferative retinopathy	0.928039
GeneticVariation	C1264187	3213	small lymphocytic lymphoma	0.833951
GeneticVariation	dyslipidemias	3214	dyslipidemias	0.916715
GeneticVariation	C0018800|C0039685	3215	ventricular hypertrophy	0.917363
GeneticVariation	C0024796|C0025517|C0026267	3216	marfan syndrome	0.87415
GeneticVariation	recurrent upper respiratory tract infection	3217	recurrent upper respiratory tract infection	0.907565
GeneticVariation	C0012242|C0027765|C0035204|C0080276|C0263660|C0728936	3218	endocrine system diseases	0.924351
GeneticVariation	C0000889	3219	acanthosis nigricans|papillomatosis	0.95033
GeneticVariation	C2937365	3220	recurrent aphthous ulcer|aphthous stomatitis|oral ulcer	0.822977
GeneticVariation	adrenocorticotropic hormone (acth) deficiency (disorder)	3221	adrenocorticotropic hormone (acth) deficiency (disorder)	0.938854
GeneticVariation	her2-negative breast cancer	3222	her2-negative breast cancer	0.936907
GeneticVariation	adamantinous craniopharyngioma	3223	adamantinous craniopharyngioma	0.967074
GeneticVariation	periodontal inflammation	3224	periodontal inflammation	0.886724
GeneticVariation	C0178288|C0232867|C0269674|C0348859|C0451774|C0475548|C0477762|C0477811|C0494218|C0495723|C3648968	3225	proteinuria	0.948247
GeneticVariation	childhood brain neoplasm	3226	childhood brain neoplasm	0.880231
GeneticVariation	C0340797	3227	vascular anomaly|congenital vascular anomaly	0.836339
GeneticVariation	cancer of nasopharynx	3228	cancer of nasopharynx	0.907063
GeneticVariation	urothelial carcinoma	3229	urothelial carcinoma	0.951239
GeneticVariation	convulsive seizures	3230	convulsive seizures	0.810711
GeneticVariation	hypothyroidism, goitrous	3231	hypothyroidism, goitrous	0.940541
GeneticVariation	cortex bone disorders	3232	cortex bone disorders	0.860724
GeneticVariation	C0031707|C0042870|C0154260	3233	vitamin d deficiency	0.936768
GeneticVariation	subarachnoid hemorrhage	3234	subarachnoid hemorrhage	0.918791
GeneticVariation	immunoglobulin a deficiency (disorder)	3235	immunoglobulin a deficiency (disorder)	0.930006
GeneticVariation	C0029856|C0039104|C0039106|C0041324|C0343179|C0452220|C0477646|C0477650|C0494057|C0869066	3236	synovitis	0.902739
GeneticVariation	immune reconstitution inflammatory syndrome [iris]	3237	immune reconstitution inflammatory syndrome [iris]	0.957665
GeneticVariation	actinic cheilitis	3238	actinic cheilitis	0.911417
GeneticVariation	tendinopathy	3239	tendinopathy	0.88097
GeneticVariation	C0009451	3240	communicating hydrocephalus	0.863902
GeneticVariation	mit family translocation renal cell carcinoma	3241	mit family translocation renal cell carcinoma	0.90223
GeneticVariation	malignant tumor of eye	3242	malignant tumor of eye	0.986567
GeneticVariation	carcinoma, transitional cell	3243	carcinoma, transitional cell	0.951427
GeneticVariation	hyperphosphatasemia with bone disease	3244	hyperphosphatasemia with bone disease	0.748062
GeneticVariation	periosteal disorder	3245	periosteal disorder	0.911654
GeneticVariation	bone marrow infiltration	3246	bone marrow infiltration	0.987915
GeneticVariation	C0005683|C0156273|C0266339	3247	bladder diverticulum	0.900239
GeneticVariation	22q13.3 deletion syndrome	3248	22q13.3 deletion syndrome	0.907629
GeneticVariation	cyp2d6 polymorphism	3249	cyp2d6 polymorphism	0.766746
GeneticVariation	axenfeld-rieger syndrome	3250	axenfeld-rieger syndrome	0.894367
GeneticVariation	invasive fungal infections	3251	invasive fungal infections	0.90662
GeneticVariation	mitochondrial encephalomyopathies	3252	mitochondrial encephalomyopathies	0.912995
GeneticVariation	biliary calculi	3253	biliary calculi	0.822505
GeneticVariation	C0015923|C3662234	3254	fetal alcohol syndrome	0.888136
GeneticVariation	C0153464|C0153519|C0346109	3255	malignant mesothelioma of peritoneum	0.920356
GeneticVariation	C0338970|C1443045	3256	borderline personality disorder	0.910226
GeneticVariation	islet cell tumor	3257	islet cell tumor	0.914807
GeneticVariation	anxiety neurosis (finding)	3258	anxiety neurosis (finding)	0.90927
GeneticVariation	skin erosion	3259	skin erosion	0.903367
GeneticVariation	smoldering myeloma	3260	smoldering myeloma	0.879205
GeneticVariation	hypercholesterolemia	3261	hypercholesterolemia	0.898926
GeneticVariation	C0270823	3262	petit mal status	0.959718
GeneticVariation	degenerative mitral valve disease	3263	degenerative mitral valve disease	0.937419
GeneticVariation	congenital hereditary endothelial dystrophy	3264	congenital hereditary endothelial dystrophy	0.939271
GeneticVariation	streptococcal infections	3265	streptococcal infections	0.893367
GeneticVariation	metachondromatosis	3266	metachondromatosis	0.997215
GeneticVariation	ductal breast carcinoma	3267	ductal breast carcinoma	0.954078
GeneticVariation	pain in lower limb	3268	pain in lower limb	0.862744
GeneticVariation	aneurysm of ascending aorta	3269	aneurysm of ascending aorta	0.830629
GeneticVariation	C0349342|C0478152	3270	growth failure	0.890556
GeneticVariation	C0154058|C0154073|C0154074|C0154077|C0154078|C0154080|C0154081|C0154084|C0154094|C0346724|C0347138|C0347139|C0347161|C0348401|C0348405|C0496853	3271	skin carcinoma	0.878027
GeneticVariation	haemophilus infections	3272	haemophilus infections	0.999116
GeneticVariation	alcohol-related liver disease	3273	alcohol-related liver disease	0.969976
GeneticVariation	C0014058|C0494470	3274	myelitis, transverse	0.810795
GeneticVariation	secondary malignant neoplasm of soft tissues	3275	secondary malignant neoplasm of soft tissues	0.997676
GeneticVariation	bestrophinopathy, autosomal recessive	3276	bestrophinopathy, autosomal recessive	0.84172
GeneticVariation	C0004626|C0155858|C0348680|C0477908|C0494643	3277	pneumonia, bacterial	0.864198
GeneticVariation	dentatorubral-pallidoluysian atrophy	3278	dentatorubral-pallidoluysian atrophy	0.859956
GeneticVariation	chronic eosinophilic leukemia	3279	chronic eosinophilic leukemia	0.907423
GeneticVariation	young onset parkinson disease	3280	young onset parkinson disease	0.911815
GeneticVariation	mesangial proliferative glomerulonephritis	3281	mesangial proliferative glomerulonephritis	0.912972
GeneticVariation	C0478070	3282	madelung deformity|triphalangeal thumb|carpal synostosis|radioulnar synostosis|congenital macrodactylia|thumb deformity	0.878694
GeneticVariation	bronchial hyperreactivity	3283	bronchial hyperreactivity	0.927345
GeneticVariation	progressive cgvhd	3284	progressive cgvhd	0.909999
GeneticVariation	idiopathic pulmonary hypertension	3285	idiopathic pulmonary hypertension	0.932556
GeneticVariation	C0007785|C0155731|C0155749|C0348635|C0348636|C0348647|C0348832|C0451673|C0451674|C0451675|C0451676|C0451677|C0494609|C0494611	3286	cerebral infarction	0.925071
GeneticVariation	brachydactyly	3287	brachydactyly	0.821823
GeneticVariation	myocardial ischemia	3288	myocardial ischemia	0.915471
GeneticVariation	fibromatosis, aggressive	3289	fibromatosis, aggressive	0.911856
GeneticVariation	multiple endocrine neoplasia	3290	multiple endocrine neoplasia	0.953134
GeneticVariation	46, xy disorders of sex development	3291	46, xy disorders of sex development	0.90544
GeneticVariation	multi-centric castleman disease	3292	multi-centric castleman disease	0.999576
GeneticVariation	lissencephaly, x-linked, 2	3293	lissencephaly, x-linked, 2	0.995137
GeneticVariation	malignant childhood neoplasm	3294	malignant childhood neoplasm	0.872579
GeneticVariation	solid pseudopapillary tumour of the pancreas	3295	solid pseudopapillary tumour of the pancreas	0.96668
GeneticVariation	C0270733	3296	multiple system atrophy	0.838913
GeneticVariation	rhabdomyosarcoma	3297	rhabdomyosarcoma	0.941206
GeneticVariation	c-cell hyperplasia of thyroid	3298	c-cell hyperplasia of thyroid	0.924783
GeneticVariation	dyspnea on exertion	3299	dyspnea on exertion	0.874548
GeneticVariation	C0155591|C0264650|C0348879|C0494575|C0494576	3300	hypertensive heart failure	0.929053
GeneticVariation	C0006309|C0029527|C0275594|C0302362|C0302363|C0477736|C0494040	3301	brucellosis	0.963768
GeneticVariation	ige-mediated food allergy	3302	ige-mediated food allergy	0.863726
GeneticVariation	C0085602	3303	polydipsia	0.903614
GeneticVariation	C1735856	3304	familial hemiplegic migraine|hemiplegic migraine|migraine with aura|familial migraine|basilar-type migraine|migraine, familial basilar|migraine with typical aura|migraine with prolonged aura	0.876892
GeneticVariation	basal cell nevus syndrome	3305	basal cell nevus syndrome	0.930559
GeneticVariation	C0016142	3306	schizophrenia and related disorders	0.942753
GeneticVariation	pyothorax-associated lymphoma	3307	pyothorax-associated lymphoma	0.878922
GeneticVariation	C0022596|C0022602|C0022603|C0029665|C0155398|C0263382|C0343063|C0477520|C1275587|C2363246	3308	keratosis	0.81741
GeneticVariation	hamartoma syndrome, multiple	3309	hamartoma syndrome, multiple	0.88816
GeneticVariation	intestinal polyposis	3310	intestinal polyposis	0.927963
GeneticVariation	refractory cytopenia of childhood	3311	refractory cytopenia of childhood	0.957697
GeneticVariation	decompensated cirrhosis of liver	3312	decompensated cirrhosis of liver	0.808926
GeneticVariation	C0268733|C0348209|C0348613|C0694449	3313	acute infectious disease	0.892812
GeneticVariation	sporadic porphyria cutanea tarda	3314	sporadic porphyria cutanea tarda	0.896268
GeneticVariation	degenerative spondylolisthesis	3315	degenerative spondylolisthesis	0.99661
GeneticVariation	malignant peripheral nerve sheath tumor	3316	malignant peripheral nerve sheath tumor	0.889149
GeneticVariation	opiate abuse	3317	opiate abuse	0.996644
GeneticVariation	neuroectodermal tumors	3318	neuroectodermal tumors	0.899695
GeneticVariation	gastrointestinal symptom	3319	gastrointestinal symptom	0.917345
GeneticVariation	C0153368|C0153369|C0153372|C0153374|C0153378|C0349046|C0496758|C0496761	3320	malignant neoplasm of mouth	0.922931
GeneticVariation	dysfibrinogenemia	3321	dysfibrinogenemia	0.971937
GeneticVariation	paraganglioma	3322	paraganglioma	0.915366
GeneticVariation	C0040485|C0152116|C0345380|C0349249|C0869494	3323	torticollis	0.882223
GeneticVariation	short telomere length	3324	short telomere length	0.931114
GeneticVariation	C0017152|C0017154|C0017181|C0038358|C0085695|C0156076|C0260823|C0267166|C0348729|C0348730|C0348738|C0348893|C0694464|C2243087	3325	gastritis	0.898901
GeneticVariation	adenocarcinoma of lung, stage iv	3326	adenocarcinoma of lung, stage iv	0.87447
GeneticVariation	C0019212|C0035078|C0157461|C0728889	3327	hepatorenal syndrome	0.810765
GeneticVariation	C0494888|C0494891	3328	skin ulcer	0.901145
GeneticVariation	end stage cardiac failure	3329	end stage cardiac failure	0.955185
GeneticVariation	skin manifestations	3330	skin manifestations	0.851201
GeneticVariation	C0024117|C0494659	3331	chronic lung disease	0.901491
GeneticVariation	C0342571|C0405578|C0477553	3332	gigantism	0.902889
GeneticVariation	C0494338	3333	lipid metabolism disorders	0.935236
GeneticVariation	x-linked lymphoproliferative disorder	3334	x-linked lymphoproliferative disorder	0.852146
GeneticVariation	C0027651|C0346631|C0496781|C0496797|C1305887	3335	malignant neoplasm of anus	0.976642
GeneticVariation	prediabetes syndrome	3336	prediabetes syndrome	0.907965
GeneticVariation	moderate intellectual disability	3337	moderate intellectual disability	0.832223
GeneticVariation	C0027804|C0030319|C0270549|C0338655|C0476206|C0546983	3338	dizziness	0.922072
GeneticVariation	congenital bilateral cataracts	3339	congenital bilateral cataracts	0.882469
GeneticVariation	cervical high grade squamous intraepithelial lesion	3340	cervical high grade squamous intraepithelial lesion	0.933087
GeneticVariation	lymphoma, t-cell, cutaneous	3341	lymphoma, t-cell, cutaneous	0.90243
GeneticVariation	central apnea	3342	central apnea	0.726615
GeneticVariation	pharyngeal carcinoma	3343	pharyngeal carcinoma	0.767807
GeneticVariation	oropharyngeal carcinoma	3344	oropharyngeal carcinoma	0.915833
GeneticVariation	immunoglobulin g4-related disease	3345	immunoglobulin g4-related disease	0.837684
GeneticVariation	C0221217|C4520843	3346	pterygium	0.902244
GeneticVariation	hamartoma	3347	hamartoma	0.844648
GeneticVariation	myeloid neoplasm	3348	myeloid neoplasm	0.931205
GeneticVariation	trichomonas vaginalis (finding)	3349	trichomonas vaginalis (finding)	0.899787
GeneticVariation	C0346109	3350	pelvic neoplasms	0.999773
GeneticVariation	small cell carcinoma of prostate	3351	small cell carcinoma of prostate	0.967081
GeneticVariation	C0013295|C0017181|C0030920|C0038358|C0151970|C0151971|C0159007|C1384631	3352	peptic ulcer	0.931281
GeneticVariation	compensated cirrhosis	3353	compensated cirrhosis	0.90808
GeneticVariation	C0495683|C0495684	3354	gait ataxia	0.838033
GeneticVariation	histiocytosis haematophagic	3355	histiocytosis haematophagic	0.905698
GeneticVariation	keratosis follicularis spinulosa decalvans, autosomal dominant (disorder)	3356	keratosis follicularis spinulosa decalvans, autosomal dominant (disorder)	0.936836
GeneticVariation	acute myeloid leukemia, minimal differentiation	3357	acute myeloid leukemia, minimal differentiation	0.850121
GeneticVariation	C0496981	3358	cocaine abuse	0.959888
GeneticVariation	C1112530	3359	leukoplakia, oral	0.935333
GeneticVariation	C0022408|C0038019	3360	osteoarthritis, spine	0.849793
GeneticVariation	mucoepidermoid carcinoma	3361	mucoepidermoid carcinoma	0.91592
GeneticVariation	C0032650|C0158337|C0477658	3362	synovial cyst	0.889093
GeneticVariation	myeloproliferative syndrome, transient	3363	myeloproliferative syndrome, transient	0.923259
GeneticVariation	C0020496|C0020498|C0477678	3364	hyperostosis	0.890484
GeneticVariation	well differentiated oligodendroglioma	3365	well differentiated oligodendroglioma	0.927354
GeneticVariation	C0348488	3366	gangliosidosis gm1	0.895983
GeneticVariation	ovarian carcinoma	3367	ovarian carcinoma	0.931942
GeneticVariation	kaposi sarcoma classical type	3368	kaposi sarcoma classical type	0.963478
GeneticVariation	metastatic lung adenocarcinoma	3369	metastatic lung adenocarcinoma	0.978178
GeneticVariation	chronic myeloproliferative disorder	3370	chronic myeloproliferative disorder	0.918766
GeneticVariation	pancreatic carcinoma resectable	3371	pancreatic carcinoma resectable	0.919887
GeneticVariation	diastolic hypertension	3372	diastolic hypertension	0.774365
GeneticVariation	pilomatrixoma	3373	pilomatrixoma	0.999113
GeneticVariation	polyarthralgia	3374	polyarthralgia	0.996717
GeneticVariation	C0010481|C0027651|C0342446|C0348458|C0348461|C0348469|C3714740	3375	cushing syndrome	0.879677
GeneticVariation	hibernoma	3376	hibernoma	0.992282
GeneticVariation	C0349458	3377	low grade squamous intraepithelial neoplasia|squamous intraepithelial lesion|low grade cervical squamous intraepithelial neoplasia|cervical squamous intraepithelial neoplasia	0.925016
GeneticVariation	C0154412|C0154413|C0349218	3378	endogenous depression	0.997086
GeneticVariation	C0348552	3379	central retinal vein occlusion|retinal vein occlusion	0.931421
GeneticVariation	arthrogryposis, distal, type 2b	3380	arthrogryposis, distal, type 2b	0.823788
GeneticVariation	obstructive nephropathy	3381	obstructive nephropathy	0.943288
GeneticVariation	ataxia with vitamin e deficiency	3382	ataxia with vitamin e deficiency	0.832766
GeneticVariation	C0004153|C0007775|C0010054|C0017327|C0155733|C0155734|C0348648|C0494764|C0495064|C0495663|C3495604	3383	atherosclerosis	0.906238
GeneticVariation	retinal defect	3384	retinal defect	0.8933
GeneticVariation	chronic cough	3385	chronic cough	0.863571
GeneticVariation	C0451708|C0451710|C0451711|C0451712|C0494794	3386	chronic liver disease	0.948468
GeneticVariation	rest pain	3387	rest pain	0.810248
GeneticVariation	episodic ataxia type 2 (disorder)	3388	episodic ataxia type 2 (disorder)	0.989368
GeneticVariation	hypophosphataemic osteomalacia	3389	hypophosphataemic osteomalacia	0.747351
GeneticVariation	C0278729|C0495105|C0495772|C1265999	3390	carcinoma of vulva	0.874766
GeneticVariation	rickets, x-linked hypophosphatemic	3391	rickets, x-linked hypophosphatemic	0.801061
GeneticVariation	poor short-term memory	3392	poor short-term memory	0.99515
GeneticVariation	primary progressive aphasia (disorder)	3393	primary progressive aphasia (disorder)	0.911794
GeneticVariation	C0155679|C0349077	3394	pericardial effusion	0.880484
GeneticVariation	dosage-sensitive sex reversal	3395	dosage-sensitive sex reversal	0.864298
GeneticVariation	infratentorial neoplasms	3396	infratentorial neoplasms	0.921483
GeneticVariation	C0153619	3397	malignant neoplasm of ureter	0.99681
GeneticVariation	C0011849|C0011854|C0011860|C0158981|C0271641|C0348447|C0478038|C0495706	3398	neonatal diabetes mellitus	0.887443
GeneticVariation	neurodegeneration with brain iron accumulation 5	3399	neurodegeneration with brain iron accumulation 5	0.926485
GeneticVariation	tonsillar carcinoma	3400	tonsillar carcinoma	0.897785
GeneticVariation	hypomenorrhea	3401	hypomenorrhea	0.865406
GeneticVariation	childhood astrocytoma	3402	childhood astrocytoma	0.931776
GeneticVariation	C0023290	3403	leishmaniasis, visceral	0.879205
GeneticVariation	C0264490	3404	acute respiratory failure	0.906531
GeneticVariation	peripheral precocious puberty	3405	peripheral precocious puberty	0.995213
GeneticVariation	primary malignant liver neoplasm	3406	primary malignant liver neoplasm	0.954253
GeneticVariation	granulomatous disease, chronic, x-linked	3407	granulomatous disease, chronic, x-linked	0.924866
GeneticVariation	oral pain	3408	oral pain	0.999707
GeneticVariation	C0392110	3409	airway obstruction	0.848669
GeneticVariation	cml progression	3410	cml progression	0.984387
GeneticVariation	C0152266|C0152267|C0152268|C0348387	3411	classical hodgkin lymphoma	0.884293
GeneticVariation	cyst benign	3412	cyst benign	0.808526
GeneticVariation	coronary microvascular disease	3413	coronary microvascular disease	0.90353
GeneticVariation	simple renal cyst	3414	simple renal cyst	0.947387
GeneticVariation	primary myelofibrosis	3415	primary myelofibrosis	0.890391
GeneticVariation	primary cholangiocarcinoma of intrahepatic biliary tract	3416	primary cholangiocarcinoma of intrahepatic biliary tract	0.928653
GeneticVariation	carcinoma, papillary	3417	carcinoma, papillary	0.916512
GeneticVariation	lipoblastoma	3418	lipoblastoma	0.876709
GeneticVariation	metastatic malignant neoplasm to the leptomeninges	3419	metastatic malignant neoplasm to the leptomeninges	0.836456
GeneticVariation	C0021933|C0477465	3420	intussusception	0.941288
GeneticVariation	intravascular hemolysis	3421	intravascular hemolysis	0.842187
GeneticVariation	uroporphyrinuria	3422	uroporphyrinuria	0.958184
GeneticVariation	intracranial melanoma	3423	intracranial melanoma	0.996584
GeneticVariation	C0496876	3424	neoplasms, vascular tissue|uterine neoplasms|benign vascular neoplasm|vascular neoplasms	0.959439
GeneticVariation	5q-syndrome	3425	5q-syndrome	0.915381
GeneticVariation	C0016142|C0022734|C0025362|C0037789|C0038273|C0154565|C0236795|C0236826|C0349089|C0349090|C0349096|C0349111|C0349121|C0349131|C0349141|C0349161|C0349170|C0349181|C0349182|C0349255|C0349268|C0349327|C0476493|C0476559|C0476562|C0477865|C0478634|C0494381|C0494416|C0494423|C0494426|C0495315|C0496570|C0496594|C0524528|C0556006|C0556007|C0556008|C0694456|C0869121|C0869122|C0869478|C0869479|C1270972|C1305395	3426	mental disorders	0.8933
GeneticVariation	cancer cachexia	3427	cancer cachexia	0.900554
GeneticVariation	neuroblastic tumors	3428	neuroblastic tumors	0.98567
GeneticVariation	jarcho-levin syndrome	3429	jarcho-levin syndrome	0.871117
GeneticVariation	radiologically isolated syndrome	3430	radiologically isolated syndrome	0.963606
GeneticVariation	parasitemia	3431	parasitemia	0.88387
GeneticVariation	van buchem disease	3432	van buchem disease	0.846363
GeneticVariation	congenital anomaly of skeletal bone	3433	congenital anomaly of skeletal bone	0.801609
GeneticVariation	widespread chronic pain	3434	widespread chronic pain	0.796131
GeneticVariation	polycythemia vera	3435	polycythemia vera	0.886099
GeneticVariation	hematologic neoplasms	3436	hematologic neoplasms	0.916746
GeneticVariation	multiple adenomatous polyps	3437	multiple adenomatous polyps	0.913564
GeneticVariation	cooley anemia	3438	cooley anemia	0.950709
GeneticVariation	developmental absence of tooth	3439	developmental absence of tooth	0.932951
GeneticVariation	food aversion	3440	food aversion	0.762883
GeneticVariation	agnosia for pain	3441	agnosia for pain	0.867475
GeneticVariation	C0037278|C0042769|C0348186	3442	herpes nos	0.940676
GeneticVariation	C0477349	3443	distal spinal muscular atrophy|muscular atrophy, spinal, type ii|juvenile spinal muscular atrophy|scapuloperoneal form of spinal muscular atrophy|progressive distal muscular atrophy	0.902663
GeneticVariation	periodic fever syndrome	3444	periodic fever syndrome	0.873048
GeneticVariation	C0037354	3445	smallpox	0.820891
GeneticVariation	pseudogout	3446	pseudogout	0.916914
GeneticVariation	diabetic foot ulcer	3447	diabetic foot ulcer	0.955432
GeneticVariation	malignant tumor of parathyroid gland	3448	malignant tumor of parathyroid gland	0.825968
GeneticVariation	acanthamoeba keratitis	3449	acanthamoeba keratitis	0.88282
GeneticVariation	strawberry nevus of skin	3450	strawberry nevus of skin	0.912271
GeneticVariation	C0027651|C0153509|C0153511|C0153626|C0153690|C0346653|C0348346|C0348347|C0348348|C0452141|C0494152|C0494153|C0496788|C0728864	3451	malignant bone neoplasm	0.921133
GeneticVariation	adult acute megakaryoblastic leukemia	3452	adult acute megakaryoblastic leukemia	0.929945
GeneticVariation	uterine cervical neoplasm	3453	uterine cervical neoplasm	0.952553
GeneticVariation	globoid cell leukodystrophy	3454	globoid cell leukodystrophy	0.890647
GeneticVariation	angioma, cavernous	3455	angioma, cavernous	0.79412
GeneticVariation	C0152198|C0153132	3456	paresis	0.925014
GeneticVariation	respiratory syncytial virus (rsv) infection in conditions classified elsewhere and of unspecified site	3457	respiratory syncytial virus (rsv) infection in conditions classified elsewhere and of unspecified site	0.878511
GeneticVariation	C0348694	3458	silicosis	0.945906
GeneticVariation	C0494531	3459	retinal vasculitis|hypertensive retinopathy	0.974863
GeneticVariation	C0024508|C0405578|C0477553	3460	acromegaly	0.918247
GeneticVariation	sclerosteosis	3461	sclerosteosis	0.918567
GeneticVariation	mullerian aplasia	3462	mullerian aplasia	0.838352
GeneticVariation	hepatic veno-occlusive disease	3463	hepatic veno-occlusive disease	0.953204
GeneticVariation	chronic kidney disease stage 5	3464	chronic kidney disease stage 5	0.906274
GeneticVariation	C0349141	3465	cocaine use	0.848466
GeneticVariation	usher syndrome, type ib (disorder)	3466	usher syndrome, type ib (disorder)	0.858333
GeneticVariation	conotruncal heart malformations (disorder)	3467	conotruncal heart malformations (disorder)	0.761881
GeneticVariation	plaque, amyloid	3468	plaque, amyloid	0.886056
GeneticVariation	giant cell fibroblastoma	3469	giant cell fibroblastoma	0.92838
GeneticVariation	C0348389	3470	primary effusion lymphoma|follicular non-hodgkin lymphoma, large cell	0.917088
GeneticVariation	esophageal varices	3471	esophageal varices	0.880987
GeneticVariation	adult anaplastic ependymoma	3472	adult anaplastic ependymoma	0.997653
GeneticVariation	hemangioma, cavernous	3473	hemangioma, cavernous	0.817526
GeneticVariation	C0036202|C0036203|C0036204|C0036205|C0348540|C0348753|C0348826|C0451646|C0451751|C0451845|C0477322|C0477329|C0477554|C0694513	3474	sarcoidosis	0.87991
GeneticVariation	erdheim-chester disease	3475	erdheim-chester disease	0.987772
GeneticVariation	floppy infant syndrome	3476	floppy infant syndrome	0.832757
GeneticVariation	nevus elasticus	3477	nevus elasticus	0.811052
GeneticVariation	t-cell lymphoma	3478	t-cell lymphoma	0.904836
GeneticVariation	C0005741|C0008513|C0019918|C0040953|C0042347|C0149512|C0154870|C0154879|C0155184|C0155239|C0155256|C0155448|C0155779|C0155839|C0242172|C0339129|C0348509|C0348549|C0348576|C0477462|C0477764|C0477772|C0477775|C0494533|C0495080|C0495091|C0495103|C0495105|C0694531|C0869057|C1281489|C1367972	3479	inflammation	0.921096
GeneticVariation	intracranial atherosclerosis	3480	intracranial atherosclerosis	0.977167
GeneticVariation	hip joint pain	3481	hip joint pain	0.925654
GeneticVariation	hyponatremia	3482	hyponatremia	0.927489
GeneticVariation	bladder exstrophy and epispadias complex	3483	bladder exstrophy and epispadias complex	0.841211
GeneticVariation	spinal canal stenosis	3484	spinal canal stenosis	0.900231
GeneticVariation	C0348616	3485	restrictive cardiomyopathy	0.871635
GeneticVariation	C3887666	3486	thymus hyperplasia	0.788984
GeneticVariation	idiopathic normal pressure hydrocephalus (inph)	3487	idiopathic normal pressure hydrocephalus (inph)	0.906591
GeneticVariation	colonic polyps	3488	colonic polyps	0.94279
GeneticVariation	pancreatic pseudocyst	3489	pancreatic pseudocyst	0.993708
GeneticVariation	adult diffuse large b-cell lymphoma	3490	adult diffuse large b-cell lymphoma	0.923808
GeneticVariation	C0362049	3491	inattention|elevated 7-dehydrocholesterol	0.921935
GeneticVariation	macular holes	3492	macular holes	0.826917
GeneticVariation	C0271055	3493	rhegmatogenous retinal detachment	0.842805
GeneticVariation	C0006625|C0020635	3494	cachexia	0.910131
GeneticVariation	C0029826|C0152485|C0152487	3495	salmonella infections	0.868093
GeneticVariation	uranostaphyloschisis	3496	uranostaphyloschisis	0.914034
GeneticVariation	meconium aspiration syndrome	3497	meconium aspiration syndrome	0.887321
GeneticVariation	hairy cell leukemia	3498	hairy cell leukemia	0.925359
GeneticVariation	mucosal ulcer	3499	mucosal ulcer	0.959613
GeneticVariation	C0158775	3500	deformity of spine	0.862268
GeneticVariation	severe chronic obstructive pulmonary disease	3501	severe chronic obstructive pulmonary disease	0.940447
GeneticVariation	C0022661|C0268732|C0268733|C0451728|C0677052|C3495403	3502	glomerulonephritis	0.911972
GeneticVariation	C0524910	3503	hepatitis c, chronic	0.861526
GeneticVariation	pheochromocytoma	3504	pheochromocytoma	0.910828
GeneticVariation	transient cerebral ischemia	3505	transient cerebral ischemia	0.940638
GeneticVariation	C0751434	3506	classical phenylketonuria	0.870074
GeneticVariation	C0477662	3507	necrotizing fasciitis	0.948451
GeneticVariation	pseudoxanthoma elasticum	3508	pseudoxanthoma elasticum	0.831987
GeneticVariation	craniopharyngioma	3509	craniopharyngioma	0.789262
GeneticVariation	C0001080|C0477678	3510	osteosclerosis	0.852662
GeneticVariation	malignant tumor of small intestine	3511	malignant tumor of small intestine	0.99351
GeneticVariation	acute monocytic/monoblastic leukemia	3512	acute monocytic/monoblastic leukemia	0.918277
GeneticVariation	mixed follicular and papillary thyroid carcinoma	3513	mixed follicular and papillary thyroid carcinoma	0.869667
GeneticVariation	chronic progressive external ophthalmoplegia	3514	chronic progressive external ophthalmoplegia	0.828272
GeneticVariation	respiratory syncytial virus infections	3515	respiratory syncytial virus infections	0.895623
GeneticVariation	C0158463|C0158773|C0476690	3516	limb deformities, congenital	0.910485
GeneticVariation	C0023645|C0023646|C0023648|C0023649|C0451935|C0477487	3517	lichen planus	0.813079
GeneticVariation	hemochromatosis, type 1	3518	hemochromatosis, type 1	0.902124
GeneticVariation	inflammatory myofibroblastic tumor	3519	inflammatory myofibroblastic tumor	0.88911
GeneticVariation	medullary carcinoma of breast	3520	medullary carcinoma of breast	0.903679
GeneticVariation	C0016085|C0494678	3521	pulmonary eosinophilia|eosinophilia, tropical	0.817109
GeneticVariation	gastrointestinal mucositis	3522	gastrointestinal mucositis	0.823564
GeneticVariation	macroencephaly	3523	macroencephaly	0.925759
GeneticVariation	multiple tumors	3524	multiple tumors	0.980059
GeneticVariation	C0006267|C0152239|C0348809|C0348968|C0431530|C0494034|C0494659	3525	bronchiectasis	0.863393
GeneticVariation	C0024305	3526	mantle cell lymphoma|malignant lymphomatous polyposis|mantle lymphoma|centrocytic lymphoma	0.901278
GeneticVariation	C0008924|C0008925|C0158646|C0432090|C0432098|C0451896|C0451897|C0477977|C0478022|C0495504|C0495539|C0495540|C0495541|C0495542|C0495543|C0495545|C0869081|C2981150	3527	cleft palate	0.840271
GeneticVariation	glucagonoma	3528	glucagonoma	0.912406
GeneticVariation	rubinstein-taybi syndrome	3529	rubinstein-taybi syndrome	0.847923
GeneticVariation	behcet syndrome	3530	behcet syndrome	0.897568
GeneticVariation	C0031315|C0452135|C0477665|C0478501|C0995154	3531	limb-mammary syndrome	0.917081
GeneticVariation	C0495183	3532	maternal hypertension	0.810118
GeneticVariation	adenoid cystic carcinoma	3533	adenoid cystic carcinoma	0.944199
GeneticVariation	melanoma recurrent	3534	melanoma recurrent	0.927781
GeneticVariation	neuropathy ataxia and retinis pigmentosa	3535	neuropathy ataxia and retinis pigmentosa	0.883812
GeneticVariation	C0151517	3536	complete atrioventricular block	0.919876
GeneticVariation	extensively drug-resistant tuberculosis	3537	extensively drug-resistant tuberculosis	0.826418
GeneticVariation	properdin deficiency, x-linked	3538	properdin deficiency, x-linked	0.849116
GeneticVariation	popliteal pterygium syndrome	3539	popliteal pterygium syndrome	0.892831
GeneticVariation	multiple sclerosis, relapsing-remitting	3540	multiple sclerosis, relapsing-remitting	0.932654
GeneticVariation	trichorhinophalangeal syndrome	3541	trichorhinophalangeal syndrome	0.952379
GeneticVariation	laryngeal cleft	3542	laryngeal cleft	0.934627
GeneticVariation	metaplasia	3543	metaplasia	0.993539
GeneticVariation	induced hypothermia (finding)	3544	induced hypothermia (finding)	0.904336
GeneticVariation	comedone	3545	comedone	0.965728
GeneticVariation	progressive neoplastic disease	3546	progressive neoplastic disease	0.919138
GeneticVariation	hematopoietic neoplasms	3547	hematopoietic neoplasms	0.922811
GeneticVariation	columnar cell change of the breast	3548	columnar cell change of the breast	0.876676
GeneticVariation	lymphedema	3549	lymphedema	0.921784
GeneticVariation	C0023434	3550	richter syndrome	0.870717
GeneticVariation	C0869215	3551	hepatosplenomegaly	0.920183
GeneticVariation	long qt syndrome 2	3552	long qt syndrome 2	0.94054
GeneticVariation	helicobacter pylori (h. pylori) infection in conditions classified elsewhere and of unspecified site	3553	helicobacter pylori (h. pylori) infection in conditions classified elsewhere and of unspecified site	0.930198
GeneticVariation	C0039585	3554	reifenstein syndrome	0.799167
GeneticVariation	C0034063	3555	pulmonary congestion	0.864174
GeneticVariation	ovarian adenocarcinoma	3556	ovarian adenocarcinoma	0.999492
GeneticVariation	childhood leukemia	3557	childhood leukemia	0.922102
GeneticVariation	C0152487|C0206062|C0339951|C0348703|C0869210	3558	pneumonia, interstitial	0.918617
GeneticVariation	hereditary neuroblastoma	3559	hereditary neuroblastoma	0.987176
GeneticVariation	C0341858|C0495096	3560	endometriosis of uterus	0.915187
GeneticVariation	yolk sac tumor	3561	yolk sac tumor	0.849736
GeneticVariation	diffuse scleroderma	3562	diffuse scleroderma	0.89039
GeneticVariation	neurological disability	3563	neurological disability	0.765621
GeneticVariation	C0009088|C0018681|C0033893|C0149931|C0349268|C0393745|C0475523|C0475524|C0475525|C0477374|C0494408|C0494479|C0495121|C0546983|C0869050|C0869051|C0995154|C1735856	3564	headache	0.8643
GeneticVariation	patent ductus arteriosus 1	3565	patent ductus arteriosus 1	0.933684
GeneticVariation	osteoarthropathy, primary hypertrophic	3566	osteoarthropathy, primary hypertrophic	0.824501
GeneticVariation	generalized lipodystrophy	3567	generalized lipodystrophy	0.917931
GeneticVariation	brain ependymoma	3568	brain ependymoma	1
GeneticVariation	C0451712|C0494789	3569	chronic active hepatitis	0.871448
GeneticVariation	pulmonary arterial hypertension associated with portal hypertension	3570	pulmonary arterial hypertension associated with portal hypertension	0.883303
GeneticVariation	C0158625|C0348887|C0917804	3571	congenital arteriovenous malformation	0.919736
GeneticVariation	hallopeau-siemens disease	3572	hallopeau-siemens disease	0.928375
GeneticVariation	C0026848|C0036420|C0036421|C0263409|C0409974|C0477411|C0477961	3573	scleroderma	0.901495
GeneticVariation	C0265011|C0265012	3574	aortic aneurysm, abdominal	0.880268
GeneticVariation	hemorrhagic fever with renal syndrome	3575	hemorrhagic fever with renal syndrome	0.876708
GeneticVariation	mycoplasma infections	3576	mycoplasma infections	0.906556
GeneticVariation	C0003502|C0152101|C0264766|C0349075|C0494590	3577	mitral valve stenosis	0.899804
GeneticVariation	childhood medulloblastoma	3578	childhood medulloblastoma	0.921375
GeneticVariation	C0153660|C0153668|C0347957|C0349019	3579	malignant head and neck neoplasm	0.921326
GeneticVariation	C0155954|C0410422|C0410423|C0477684|C0477685	3580	chronic osteomyelitis	0.760998
GeneticVariation	squamous cell carcinoma of mouth	3581	squamous cell carcinoma of mouth	0.945337
GeneticVariation	C0348623	3582	right bundle branch block	0.996353
GeneticVariation	x-linked centronuclear myopathy	3583	x-linked centronuclear myopathy	0.951986
GeneticVariation	C0495628	3584	menkes kinky hair syndrome	0.866453
GeneticVariation	albright hereditary osteodystrophy	3585	albright hereditary osteodystrophy	0.857408
GeneticVariation	ossifying fibroma	3586	ossifying fibroma	0.982952
GeneticVariation	thanatophoric dysplasia, type i (disorder)	3587	thanatophoric dysplasia, type i (disorder)	0.877806
GeneticVariation	C0155773|C0156194	3588	portal vein thrombosis	0.917242
GeneticVariation	C0004681|C0026946|C0034525|C0035921|C0085740|C0155899|C0155900|C0155902|C0260334|C0276253|C0339951|C0348697|C0348821|C0349357|C0494665|C0494666|C0494670|C0494675|C0494679|C0495196|C0495294|C0495389|C0869210	3589	pneumonitis	0.835166
GeneticVariation	C0004626|C0032285|C0032300|C0032302|C0032308|C0032310|C0034063|C0152413|C0152487|C0152502|C0155858|C0155860|C0155862|C0158935|C0158944|C0206062|C0260334|C0264522|C0276026|C0276089|C0276156|C0276333|C0339951|C0339959|C0339961|C0339969|C0339971|C0343320|C0343323|C0343324|C0343666|C0348152|C0348161|C0348193|C0348677|C0348678|C0348679|C0348680|C0348681|C0348684|C0348685|C0348703|C0348801|C0348804|C0348806|C0348809|C0348814|C0348968|C0348970|C0349359|C0349468|C0375326|C0477908|C0477909|C0494034|C0494059|C0494086|C0494137|C0494638|C0494639|C0494640|C0494643|C0494644|C0494675|C0494678|C0494683|C0495389|C0495390|C0519030|C0694504|C0869210	3590	pneumonia	0.870904
GeneticVariation	failure to thrive in infant	3591	failure to thrive in infant	0.86394
GeneticVariation	anemia, pernicious	3592	anemia, pernicious	0.862723
GeneticVariation	epithelioma	3593	epithelioma	0.904376
GeneticVariation	carcinoma, spindle-cell	3594	carcinoma, spindle-cell	0.904027
GeneticVariation	severe intellectual disability	3595	severe intellectual disability	0.868823
GeneticVariation	benign melanocytic nevus	3596	benign melanocytic nevus	0.921713
GeneticVariation	desmoplastic small round cell tumor	3597	desmoplastic small round cell tumor	0.932227
GeneticVariation	C0452192	3598	hodgkin disease	0.894612
GeneticVariation	C0022661|C0035078|C0268731|C0451764	3599	kidney failure	0.885636
GeneticVariation	C0268731|C0268732|C0268733	3600	renal glomerular disease	0.920676
GeneticVariation	C0010051|C0010074|C0155740|C0158625|C1541850|C1963536	3601	coronary aneurysm	0.788038
GeneticVariation	preleukemia	3602	preleukemia	0.926617
GeneticVariation	thrombocythemia, essential	3603	thrombocythemia, essential	0.887341
GeneticVariation	C0024140	3604	subacute cutaneous lupus|lupus erythematosus, subacute cutaneous|lupus erythematosus, cutaneous|lupus cutaneous	0.879526
GeneticVariation	C0010346|C0036114|C0152717|C0156146|C0156147|C0178283|C0275590|C0275982|C0276162|C0343363|C0348095|C0348098|C0348099|C0348236|C0348959|C0400883|C0409695|C0451836|C0477538|C0494023|C0494024|C0494033|C0494762|C0494764|C3887894	3605	enteritis	0.839527
GeneticVariation	gynecomastia	3606	gynecomastia	0.849126
GeneticVariation	parkinson disease 2, autosomal recessive juvenile	3607	parkinson disease 2, autosomal recessive juvenile	0.903707
GeneticVariation	endometrial neoplasms	3608	endometrial neoplasms	0.905306
GeneticVariation	pulmonary pathology	3609	pulmonary pathology	0.902348
GeneticVariation	atypical ductal breast hyperplasia	3610	atypical ductal breast hyperplasia	0.898606
GeneticVariation	pancreatic insufficiency	3611	pancreatic insufficiency	0.978029
GeneticVariation	C0156147	3612	crohn disease of large bowel	0.895299
GeneticVariation	C0276610|C0400913|C0400918	3613	hepatitis b, chronic	0.885788
GeneticVariation	C0020626|C0271863|C0342342|C0343309|C0348454|C0494366|C0494507|C0494527	3614	hypoparathyroidism	0.830292
GeneticVariation	nephrotic syndrome in children	3615	nephrotic syndrome in children	0.813938
GeneticVariation	severe aplastic anemia	3616	severe aplastic anemia	0.815496
GeneticVariation	C0154908	3617	acute anterior uveitis	0.940135
GeneticVariation	C0432481	3618	gonadal dysgenesis, 46,xx|gonadal dysgenesis, 46,xy|pure gonadal dysgenesis, 46, xx	0.874875
GeneticVariation	alveolar rhabdomyosarcoma	3619	alveolar rhabdomyosarcoma	0.947953
GeneticVariation	diabetes, autoimmune	3620	diabetes, autoimmune	0.888405
GeneticVariation	C0039494	3621	temporomandibular joint dysfunction syndrome	0.819889
GeneticVariation	C0026266	3622	mitral valve insufficiency	0.852287
GeneticVariation	nephrocalcinosis	3623	nephrocalcinosis	0.86647
GeneticVariation	brooke-spiegler syndrome	3624	brooke-spiegler syndrome	0.827468
GeneticVariation	C0266449|C0496837|C0496839	3625	lesion of brain	0.868121
GeneticVariation	head and neck carcinoma	3626	head and neck carcinoma	0.921146
GeneticVariation	C0266008|C0477978|C0478080	3627	absence of muscle	0.970591
GeneticVariation	adult erythroleukemia	3628	adult erythroleukemia	0.950519
GeneticVariation	polyglandular type i autoimmune syndrome	3629	polyglandular type i autoimmune syndrome	0.889236
GeneticVariation	acute coronary syndrome	3630	acute coronary syndrome	0.85344
GeneticVariation	C0156086	3631	functional gastrointestinal disorders	0.906727
GeneticVariation	limb-girdle muscular dystrophy type 2h	3632	limb-girdle muscular dystrophy type 2h	0.846165
GeneticVariation	C0005411|C0008297|C0010964|C0039685|C0152101|C0152417|C0158618|C0242855|C0265836|C0265889|C0265908|C0266445|C0341154|C0345188|C0345201|C0345279|C0431566|C0477982|C0478005|C0478015|C0478016|C0478017|C0478019|C0478031|C0478032|C0478043|C0478059|C0495499|C0495546|C0495547|C0495553|C0495554|C0495555|C0495556|C0495557|C0495558|C0495559|C0495587|C0868912	3633	atresia	0.877855
GeneticVariation	C0034072|C0155669|C0264694|C0494112|C0494276|C1510446	3634	chronic heart disease	0.806339
GeneticVariation	C0263313	3635	pemphigus foliaceus	0.821408
GeneticVariation	nevus	3636	nevus	0.923438
GeneticVariation	multinodular goiter	3637	multinodular goiter	0.942536
GeneticVariation	dyskinetic syndrome	3638	dyskinetic syndrome	0.930514
GeneticVariation	C0016382|C0236816|C0338939|C0495121	3639	flushing	0.898913
GeneticVariation	C0020441|C0024508|C0025517|C0029772|C0034013|C0040409|C0154009|C0154206|C0155938|C0156097|C0156369|C0158797|C0221002|C0267018|C0271822|C0348452|C0348748|C0348751|C0349578|C0452154|C0494303|C0494311|C0701163|C1263961|C1384514|C2937421|C3887666	3640	hyperplasia	0.895664
GeneticVariation	latent autoimmune diabetes mellitus in adult	3641	latent autoimmune diabetes mellitus in adult	0.98267
GeneticVariation	bedwetting	3642	bedwetting	0.817896
GeneticVariation	C0153538|C0153592|C0153606|C0178298|C0348349|C0496885	3643	skin neoplasms	0.929698
GeneticVariation	C0027651|C0027765|C0348372|C0496876	3644	nervous system neoplasms	0.98076
GeneticVariation	type ii mucolipidosis	3645	type ii mucolipidosis	0.925578
GeneticVariation	diabetic macular edema	3646	diabetic macular edema	0.858442
GeneticVariation	christ-siemens-touraine syndrome	3647	christ-siemens-touraine syndrome	0.904018
GeneticVariation	hsan type iv	3648	hsan type iv	0.793714
GeneticVariation	hepatic fibrosis, congenital	3649	hepatic fibrosis, congenital	0.926754
GeneticVariation	C0022806|C0086588|C0342914	3650	kwashiorkor	0.85469
GeneticVariation	cannabis use	3651	cannabis use	0.844039
GeneticVariation	epileptic encephalopathy, early infantile, 5	3652	epileptic encephalopathy, early infantile, 5	0.959686
GeneticVariation	choroid plexus carcinoma	3653	choroid plexus carcinoma	0.930465
GeneticVariation	recurrent seizure	3654	recurrent seizure	0.857034
GeneticVariation	myocardial diseases, secondary	3655	myocardial diseases, secondary	0.879118
GeneticVariation	autoimmune arthritis	3656	autoimmune arthritis	0.91805
GeneticVariation	atrial septal defect 1	3657	atrial septal defect 1	0.904875
GeneticVariation	sebaceous hyperplasia	3658	sebaceous hyperplasia	0.97988
GeneticVariation	congenital retrognathism	3659	congenital retrognathism	0.893959
GeneticVariation	C0008513|C0154860|C0154870|C0154879|C0348550|C0431440	3660	retinitis	0.835429
GeneticVariation	sialuria	3661	sialuria	0.879823
GeneticVariation	esophageal carcinoma	3662	esophageal carcinoma	0.920828
GeneticVariation	congenital neurologic anomalies	3663	congenital neurologic anomalies	0.860692
GeneticVariation	C0276333|C0348795	3664	parainfluenza	0.868077
GeneticVariation	pick disease of the brain	3665	pick disease of the brain	0.887116
GeneticVariation	intestinal cancer	3666	intestinal cancer	0.95573
GeneticVariation	C0037650|C0236795|C0236816|C0338650|C0338654|C0349253|C0349449|C1442976	3667	dissociative disorder	0.997118
GeneticVariation	oropharyngeal disorders	3668	oropharyngeal disorders	0.953492
GeneticVariation	dystrophia unguium	3669	dystrophia unguium	0.822394
GeneticVariation	breast cancer stage ii	3670	breast cancer stage ii	0.989038
GeneticVariation	C0079294	3671	epidermolysis bullosa dystrophica	0.915404
GeneticVariation	adrenal cortex diseases	3672	adrenal cortex diseases	0.919948
GeneticVariation	testicular regression syndrome	3673	testicular regression syndrome	0.82998
GeneticVariation	recurrent pyelonephritis	3674	recurrent pyelonephritis	0.890273
GeneticVariation	well differentiated pancreatic endocrine tumor	3675	well differentiated pancreatic endocrine tumor	0.925964
GeneticVariation	spinal stenosis of lumbar region	3676	spinal stenosis of lumbar region	0.89958
GeneticVariation	C0085438|C0348991	3677	meningitis, cryptococcal	0.956843
GeneticVariation	C0348709|C0495700	3678	hydrothorax	0.717611
GeneticVariation	hepatitis b virus-related hepatocellular carcinoma	3679	hepatitis b virus-related hepatocellular carcinoma	0.92861
GeneticVariation	inclusion body myopathy with early-onset paget disease and frontotemporal dementia	3680	inclusion body myopathy with early-onset paget disease and frontotemporal dementia	0.921463
GeneticVariation	hypophosphatemic rickets	3681	hypophosphatemic rickets	0.930532
GeneticVariation	neurilemmoma	3682	neurilemmoma	0.904949
GeneticVariation	C0348363|C0349246	3683	skin lesion	0.868447
GeneticVariation	ovarian hyperstimulation syndrome	3684	ovarian hyperstimulation syndrome	0.845534
GeneticVariation	C0340961	3685	thymoma	0.934405
GeneticVariation	myelodysplastic syndrome with isolated del(5q)	3686	myelodysplastic syndrome with isolated del(5q)	0.873032
GeneticVariation	precancerous conditions	3687	precancerous conditions	0.95201
GeneticVariation	C0477318	3688	lymphopenia|lymphocytosis|monocytosis	0.902637
GeneticVariation	adult acute lymphocytic leukemia	3689	adult acute lymphocytic leukemia	0.918215
GeneticVariation	C3854304	3690	renal cyst	0.903979
GeneticVariation	C0006849|C0017455|C0018572|C0348160|C0348178|C0348724|C0392103|C0494088|C0494713|C0494716|C2937365	3691	stomatitis	0.891316
GeneticVariation	fibrosarcoma	3692	fibrosarcoma	0.919939
GeneticVariation	C0494246	3693	reticuloendotheliosis, x-linked|langerhans cell sarcoma|histiocytic sarcoma|reticulohistiocytic granuloma	0.896629
GeneticVariation	refractory anemias	3694	refractory anemias	0.949605
GeneticVariation	thromboembolic stroke	3695	thromboembolic stroke	0.961572
GeneticVariation	generalized glycogen storage disease of infants	3696	generalized glycogen storage disease of infants	0.907715
GeneticVariation	C0027651|C0154058	3697	lip and oral cavity carcinoma	0.905641
GeneticVariation	immune thrombocytopenic purpura	3698	immune thrombocytopenic purpura	0.8755
GeneticVariation	myomatous neoplasm	3699	myomatous neoplasm	0.817418
GeneticVariation	11-beta-hydroxylase deficiency	3700	11-beta-hydroxylase deficiency	0.940061
GeneticVariation	C0348752	3701	hepatosplenic schistosomiasis	0.964434
GeneticVariation	primary adrenal insufficiency	3702	primary adrenal insufficiency	0.827162
GeneticVariation	progressive intrahepatic cholestasis (disorder)	3703	progressive intrahepatic cholestasis (disorder)	0.873406
GeneticVariation	C0019158|C0019187|C0019189|C0023895|C0042721|C0153075|C0153089|C0276252|C0276434|C0276609|C0276610|C0276623|C0348185|C0348199|C0348200|C0348305|C0348752|C0400887|C0400895|C0400913|C0400914|C0400918|C0411016|C0451704|C0451705|C0451709|C0451710|C0451711|C0451712|C0451800|C0476551|C0476555|C0477538|C0477937|C0478483|C0489954|C0494092|C0494093|C0494094|C0494782|C0494783|C0494784|C0494786|C0494787|C0494788|C0494789|C0494790|C0494794|C0496128|C0524910|C0869060|C1290810|C2063407|C4721555	3704	hepatitis	0.89715
GeneticVariation	niemann-pick disease, type a	3705	niemann-pick disease, type a	0.942195
GeneticVariation	saethre-chotzen syndrome	3706	saethre-chotzen syndrome	0.855263
GeneticVariation	C0154141|C0342115	3707	thyroid nodule	0.924111
GeneticVariation	cognition disorders	3708	cognition disorders	0.850677
GeneticVariation	C0029882|C0155421|C0155440|C0155441|C0395849|C0477444|C0477445|C1455742	3709	chronic otitis media	0.854516
GeneticVariation	ph-like acute lymphoblastic leukemia	3710	ph-like acute lymphoblastic leukemia	0.971074
GeneticVariation	C0026946|C0026948	3711	mycosis fungoides	0.858516
GeneticVariation	cap myopathy	3712	cap myopathy	0.946513
GeneticVariation	transient ischemic attack	3713	transient ischemic attack	0.909382
GeneticVariation	C0494656	3714	laryngeal diseases	0.931977
GeneticVariation	overnutrition	3715	overnutrition	0.918158
GeneticVariation	corneal endothelial dystrophy 2	3716	corneal endothelial dystrophy 2	0.883012
GeneticVariation	complex regional pain syndromes	3717	complex regional pain syndromes	0.859314
GeneticVariation	C0236748|C0270549|C0349337	3718	generalized anxiety disorder|anxiety generalized	0.906712
GeneticVariation	multiple fibrofolliculomas	3719	multiple fibrofolliculomas	0.898794
GeneticVariation	C0268731	3720	kidney failure, acute	0.899672
GeneticVariation	childhood oligodendroglioma	3721	childhood oligodendroglioma	0.962377
GeneticVariation	obsessive compulsive behavior	3722	obsessive compulsive behavior	0.962776
GeneticVariation	congenital disorder of glycosylation type 1s	3723	congenital disorder of glycosylation type 1s	0.918297
GeneticVariation	salivary duct carcinoma	3724	salivary duct carcinoma	0.858873
GeneticVariation	conjunctival scar	3725	conjunctival scar	0.91989
GeneticVariation	congenital long qt syndrome	3726	congenital long qt syndrome	0.892914
GeneticVariation	postmenopausal frontal fibrosing alopecia	3727	postmenopausal frontal fibrosing alopecia	0.740906
GeneticVariation	adrenal gland hypofunction	3728	adrenal gland hypofunction	0.899259
GeneticVariation	primary central nervous system lymphoma	3729	primary central nervous system lymphoma	0.876177
GeneticVariation	C0349278|C0476481|C0478148|C0494408|C0995154|C1442976	3730	chronic pain	0.838609
GeneticVariation	de toni-debre-fanconi syndrome	3731	de toni-debre-fanconi syndrome	0.913518
GeneticVariation	rectal neoplasms	3732	rectal neoplasms	0.901568
GeneticVariation	persistent hyperplastic primary vitreous	3733	persistent hyperplastic primary vitreous	0.860683
GeneticVariation	leg ulcer	3734	leg ulcer	0.867477
GeneticVariation	hemoglobin f disease	3735	hemoglobin f disease	0.832169
GeneticVariation	osteoarthritis of the hand	3736	osteoarthritis of the hand	0.826321
GeneticVariation	thyroid associated opthalmopathies	3737	thyroid associated opthalmopathies	0.887472
GeneticVariation	C0034735|C0206138	3738	raynaud phenomenon	0.865745
GeneticVariation	bacteremia due to staphylococcus aureus	3739	bacteremia due to staphylococcus aureus	0.945152
GeneticVariation	chronic peritoneal effusion (disorder)	3740	chronic peritoneal effusion (disorder)	0.876262
GeneticVariation	C0006741|C0008325|C0029539|C0085694|C0149520|C0156199|C0156202|C0494800|C1621825	3741	cholecystitis	0.893618
GeneticVariation	recurrent urinary tract infection	3742	recurrent urinary tract infection	0.937203
GeneticVariation	C0276434|C0276609|C0348199|C0400913|C0400914|C0451704|C0451705|C0451709|C0494092|C0494093|C0494094|C0494784|C0494794|C1290810|C2063407	3743	acute hepatitis	0.864685
GeneticVariation	deficiency of mevalonate kinase	3744	deficiency of mevalonate kinase	0.863018
GeneticVariation	erythroleukemia (erythroid/myeloid)	3745	erythroleukemia (erythroid/myeloid)	0.952744
GeneticVariation	vascular calcification	3746	vascular calcification	0.888452
GeneticVariation	C0024301|C0079744|C0079748|C0348394	3747	lymphoma, diffuse	0.974546
GeneticVariation	tooth loss	3748	tooth loss	0.893944
GeneticVariation	torsades de pointes	3749	torsades de pointes	0.894484
GeneticVariation	hepatocellular necrosis	3750	hepatocellular necrosis	0.882925
GeneticVariation	refractory cancer	3751	refractory cancer	0.914958
GeneticVariation	cleft lip or lips	3752	cleft lip or lips	0.900736
GeneticVariation	C0027651|C0153461	3753	pancreatic neoplasm	0.918114
GeneticVariation	li-fraumeni syndrome	3754	li-fraumeni syndrome	0.918027
GeneticVariation	gingival squamous cell carcinoma	3755	gingival squamous cell carcinoma	0.997935
GeneticVariation	adenomas and adenocarcinomas	3756	adenomas and adenocarcinomas	0.834071
GeneticVariation	pancreatic carcinoma, familial	3757	pancreatic carcinoma, familial	0.837046
GeneticVariation	partial lipodystrophy	3758	partial lipodystrophy	0.788283
GeneticVariation	leydig cell tumor	3759	leydig cell tumor	0.950696
GeneticVariation	metastatic castration-resistant prostate cancer	3760	metastatic castration-resistant prostate cancer	0.932399
GeneticVariation	aids dementia complex	3761	aids dementia complex	0.826861
GeneticVariation	familial generalized lipodystrophy	3762	familial generalized lipodystrophy	0.879744
GeneticVariation	C1691215	3763	penile hypospadias	0.867357
GeneticVariation	early-stage breast carcinoma	3764	early-stage breast carcinoma	0.935601
GeneticVariation	C0014848	3765	achalasia	0.866157
GeneticVariation	cholestatic liver disease	3766	cholestatic liver disease	0.92626
GeneticVariation	hereditary pyropoikilocytosis	3767	hereditary pyropoikilocytosis	0.896603
GeneticVariation	abnormal behavior	3768	abnormal behavior	0.896412
GeneticVariation	C0155626|C0155711|C0340331|C0340442|C0348589|C0348591|C0348592|C0348862|C0348863|C0348864|C0348865|C0348866|C0348867|C0348876|C0349074|C0494577|C0494578|C0494579|C0494580|C3665604	3769	acute myocardial infarction	0.918043
GeneticVariation	carcinoma, lewis lung	3770	carcinoma, lewis lung	0.947691
GeneticVariation	short qt syndrome	3771	short qt syndrome	0.852868
GeneticVariation	acid cholesteryl ester hydrolase deficiency, type 2	3772	acid cholesteryl ester hydrolase deficiency, type 2	0.972426
GeneticVariation	C0037054	3773	sickle cell trait	0.869301
GeneticVariation	lymphohistiocytosis, hemophagocytic	3774	lymphohistiocytosis, hemophagocytic	0.821075
GeneticVariation	hyperbilirubinemia	3775	hyperbilirubinemia	0.92065
GeneticVariation	C0400883|C0495409|C4082937	3776	necrotizing enterocolitis	0.869719
GeneticVariation	prognostic stage ii breast cancer ajcc v8	3777	prognostic stage ii breast cancer ajcc v8	0.987766
GeneticVariation	autoimmune thyroid disease (aitd)	3778	autoimmune thyroid disease (aitd)	0.960556
GeneticVariation	C0006705	3779	idiopathic hypercalciuria|familial idiopathic hypercalciuria|hyperparathyroidism 1|hypercalciuria	0.793319
GeneticVariation	superinfection	3780	superinfection	0.874765
GeneticVariation	t-cell prolymphocytic leukemia	3781	t-cell prolymphocytic leukemia	0.846225
GeneticVariation	C0339366	3782	induced cataract	0.819738
GeneticVariation	digestive system neuroendocrine carcinoma	3783	digestive system neuroendocrine carcinoma	0.997942
GeneticVariation	hyperlipidemia, familial combined	3784	hyperlipidemia, familial combined	0.908127
GeneticVariation	C0158914|C0162429|C0348472|C0349365|C0349366|C0362049	3785	high weight	0.746697
GeneticVariation	non-hereditary clear cell renal cell carcinoma	3786	non-hereditary clear cell renal cell carcinoma	0.965854
GeneticVariation	gallbladder adenocarcinoma	3787	gallbladder adenocarcinoma	0.829492
GeneticVariation	C0023281|C0023283|C0023290|C0348512|C0476556|C1328252	3788	leishmaniasis	0.884597
GeneticVariation	C0494342	3789	aspartylglucosaminuria	0.915278
GeneticVariation	C0152090|C0242490|C0477666|C0477671|C0494992	3790	enthesopathy	0.736571
GeneticVariation	C0349214|C0349218	3791	depressive disorder, treatment-resistant	0.814627
GeneticVariation	hemangioblastoma	3792	hemangioblastoma	0.822274
GeneticVariation	congenital contractural arachnodactyly	3793	congenital contractural arachnodactyly	0.922819
GeneticVariation	dysmenorrhea	3794	dysmenorrhea	0.981783
GeneticVariation	C0153935	3795	mouth neoplasms|nasopharyngeal neoplasms	0.902311
GeneticVariation	desmosterolosis	3796	desmosterolosis	0.827866
GeneticVariation	oncocytic neoplasm	3797	oncocytic neoplasm	0.94569
GeneticVariation	C0348749	3798	cirrhosis, cryptogenic|micronodular cirrhosis|portal cirrhosis	0.884227
GeneticVariation	ichthyosis, x-linked	3799	ichthyosis, x-linked	0.848225
GeneticVariation	C0343055	3800	generalized pustular psoriasis|pustular psoriasis	0.971072
GeneticVariation	myxoma of heart	3801	myxoma of heart	0.872222
GeneticVariation	malignant glioma	3802	malignant glioma	0.928373
GeneticVariation	C0478114	3803	sleep-disordered breathing	0.95117
GeneticVariation	intestinal graft versus host disease	3804	intestinal graft versus host disease	0.736474
GeneticVariation	leri-weill dyschondrosteosis	3805	leri-weill dyschondrosteosis	0.819308
GeneticVariation	hippocampal sclerosis	3806	hippocampal sclerosis	0.885873
GeneticVariation	anaplastic thyroid carcinoma	3807	anaplastic thyroid carcinoma	0.901153
GeneticVariation	C0478037	3808	alagille syndrome|congenital absence of liver	0.940891
GeneticVariation	synostosis, carpal, with dysplastic elbow joints and brachydactyly	3809	synostosis, carpal, with dysplastic elbow joints and brachydactyly	0.919396
GeneticVariation	substance abuse problem	3810	substance abuse problem	0.92512
GeneticVariation	tumor promotion	3811	tumor promotion	0.911653
GeneticVariation	traveler diarrhea	3812	traveler diarrhea	0.848641
GeneticVariation	amelogenesis imperfecta, hypoplastic/hypomaturation, x-linked 1	3813	amelogenesis imperfecta, hypoplastic/hypomaturation, x-linked 1	0.942543
GeneticVariation	chorea acanthocytosis syndrome	3814	chorea acanthocytosis syndrome	0.949836
GeneticVariation	C0476643|C0476684|C0481423|C0556008|C0694464	3815	drug abuse	0.903428
GeneticVariation	paraparesis, spastic	3816	paraparesis, spastic	0.869606
GeneticVariation	oxidative phosphorylation deficiencies	3817	oxidative phosphorylation deficiencies	0.851007
GeneticVariation	tendinosis	3818	tendinosis	0.982034
GeneticVariation	adenocarcinoma of duodenum	3819	adenocarcinoma of duodenum	0.748069
GeneticVariation	infiltrating cervical carcinoma	3820	infiltrating cervical carcinoma	0.871086
GeneticVariation	cerebral angiitis	3821	cerebral angiitis	0.950442
GeneticVariation	C0266449	3822	congenital anomaly of brain	0.883062
GeneticVariation	acute monocytic leukemia	3823	acute monocytic leukemia	0.92479
GeneticVariation	collagen-vascular disease	3824	collagen-vascular disease	0.772337
GeneticVariation	vulval intraepithelial neoplasia	3825	vulval intraepithelial neoplasia	0.878886
GeneticVariation	nonaka myopathy	3826	nonaka myopathy	0.870761
GeneticVariation	waardenburg syndrome	3827	waardenburg syndrome	0.925607
GeneticVariation	C0494359|C1136085	3828	monoclonal gammopathy of undetermined significance	0.864546
GeneticVariation	adrenal gland pheochromocytoma	3829	adrenal gland pheochromocytoma	0.916871
GeneticVariation	dominant hereditary optic atrophy	3830	dominant hereditary optic atrophy	0.75241
GeneticVariation	C0022661|C0677052	3831	chronic glomerulonephritis	0.900936
GeneticVariation	C0035436|C0264743|C0348684|C0409580|C0409651|C0451910|C3536892	3832	rheumatic fever	0.941697
GeneticVariation	grn-related frontotemporal dementia	3833	grn-related frontotemporal dementia	0.923629
GeneticVariation	C0036221|C0154127	3834	mastocytosis, indolent|mastocytosis, systemic|cutaneous mastocytosis|indolent systemic mastocytosis	0.909285
GeneticVariation	C0346402	3835	malignant neoplasm of adrenal cortex	0.921977
GeneticVariation	C0002994|C0024899|C0042109|C0149526|C0152230|C0157718|C0157741|C0157742|C0157743|C0263333|C0263610|C0343065|C0349268|C0477482|C0477490|C0477491|C0477961|C0478483|C0494887	3836	urticaria	0.912248
GeneticVariation	dissecting aneurysm of the thoracic aorta	3837	dissecting aneurysm of the thoracic aorta	0.835312
GeneticVariation	mechanical pain	3838	mechanical pain	0.958716
GeneticVariation	refractory thrombocytopenia	3839	refractory thrombocytopenia	0.88504
GeneticVariation	arterionephrosclerosis	3840	arterionephrosclerosis	0.963463
GeneticVariation	C0029610|C0259800|C0348561|C0348576	3841	endophthalmitis	0.799416
GeneticVariation	C0409651|C0477541	3842	seropositive rheumatoid arthritis	0.931684
GeneticVariation	erythrophagocytosis	3843	erythrophagocytosis	0.927003
GeneticVariation	childhood acute myeloid leukemia	3844	childhood acute myeloid leukemia	0.93681
GeneticVariation	irritable bowel syndrome characterized by constipation	3845	irritable bowel syndrome characterized by constipation	0.884836
GeneticVariation	bile duct adenoma	3846	bile duct adenoma	0.966239
GeneticVariation	C0018621|C0020517|C0494660	3847	hay fever	0.872489
GeneticVariation	camurati-engelmann syndrome	3848	camurati-engelmann syndrome	0.813323
GeneticVariation	autoimmune thyroid disease	3849	autoimmune thyroid disease	0.917948
GeneticVariation	C0348469	3850	pituitary-dependent cushing disease	0.927263
GeneticVariation	muckle-wells syndrome	3851	muckle-wells syndrome	0.758716
GeneticVariation	thalassemia	3852	thalassemia	0.911193
GeneticVariation	lupus nephritis	3853	lupus nephritis	0.860991
GeneticVariation	hyperargininemia	3854	hyperargininemia	0.771548
GeneticVariation	left ventricular hypertrophy	3855	left ventricular hypertrophy	0.902465
GeneticVariation	severe congenital neutropenia	3856	severe congenital neutropenia	0.85966
GeneticVariation	diabetic wound	3857	diabetic wound	0.842124
GeneticVariation	C0869217	3858	stuttering, developmental	0.77275
GeneticVariation	asymptomatic bacteriuria	3859	asymptomatic bacteriuria	0.883405
GeneticVariation	pseudohyperkalemia cardiff	3860	pseudohyperkalemia cardiff	0.863816
GeneticVariation	mydriasis	3861	mydriasis	0.800273
GeneticVariation	neonatal hypoglycemia	3862	neonatal hypoglycemia	0.843229
GeneticVariation	ectrodactyly	3863	ectrodactyly	0.844128
GeneticVariation	epithelial cyst	3864	epithelial cyst	0.887684
GeneticVariation	uterine cervicitis	3865	uterine cervicitis	0.956265
GeneticVariation	cervix carcinoma recurrent	3866	cervix carcinoma recurrent	0.994181
GeneticVariation	norrie disease	3867	norrie disease	0.828077
GeneticVariation	hand eczema	3868	hand eczema	0.926508
GeneticVariation	C4316895	3869	anaphylaxis|food anaphylaxis	0.937199
GeneticVariation	winter depression	3870	winter depression	0.942771
GeneticVariation	C0153655|C0154043|C0496946	3871	pineal gland neoplasm	0.972879
GeneticVariation	limb ischemia	3872	limb ischemia	0.943461
GeneticVariation	C0027888|C0477392	3873	sensory neuropathy|sensory neuropathy, hereditary	0.862225
GeneticVariation	diabetic cardiomyopathies	3874	diabetic cardiomyopathies	0.847898
GeneticVariation	marinesco-sjogren syndrome	3875	marinesco-sjogren syndrome	0.863319
GeneticVariation	allergic sensitization	3876	allergic sensitization	0.915008
GeneticVariation	impulsive behavior	3877	impulsive behavior	0.87852
GeneticVariation	bronchioloalveolar adenocarcinoma	3878	bronchioloalveolar adenocarcinoma	0.953031
GeneticVariation	alpha-thalassemia myelodysplasia syndrome	3879	alpha-thalassemia myelodysplasia syndrome	0.863167
GeneticVariation	conotruncal defect	3880	conotruncal defect	0.827055
GeneticVariation	C0030326|C0030328|C0037278|C0477525|C0494171|C0494887|C0494971	3881	panniculitis	0.82314
GeneticVariation	hiv-associated lipodystrophy syndrome	3882	hiv-associated lipodystrophy syndrome	0.855592
GeneticVariation	dihydropyrimidine dehydrogenase deficiency	3883	dihydropyrimidine dehydrogenase deficiency	0.920036
GeneticVariation	mandibuloacral dysostosis	3884	mandibuloacral dysostosis	0.863557
GeneticVariation	C0478056	3885	obstructive ureterocele	0.919188
GeneticVariation	childhood testicular germ cell tumor	3886	childhood testicular germ cell tumor	0.943065
GeneticVariation	C0036323|C0036329|C0036330|C0155791|C0339969|C0348628|C0348752|C0477321|C0477344|C0477640|C0477713|C0477749|C0477753|C0495059|C1704430	3887	schistosomiasis	0.895445
GeneticVariation	adenocarcinoma with neuroendocrine differentiation	3888	adenocarcinoma with neuroendocrine differentiation	0.713226
GeneticVariation	ocular albinism, type ii	3889	ocular albinism, type ii	0.960139
GeneticVariation	hereditary malignant neoplasm	3890	hereditary malignant neoplasm	0.919971
GeneticVariation	germ cell neoplasia	3891	germ cell neoplasia	0.887611
GeneticVariation	transitional cell carcinoma of bladder	3892	transitional cell carcinoma of bladder	0.949333
GeneticVariation	beta^0^ thalassemia	3893	beta^0^ thalassemia	0.849242
GeneticVariation	C0155740|C0340643	3894	dissection of aorta	0.922805
GeneticVariation	x-linked immunodeficiency with magnesium defect, epstein-barr virus infection and neoplasia	3895	x-linked immunodeficiency with magnesium defect, epstein-barr virus infection and neoplasia	0.718008
GeneticVariation	congenital myotonic dystrophy	3896	congenital myotonic dystrophy	0.995003
GeneticVariation	primary cutaneous diffuse large b-cell lymphoma, leg type	3897	primary cutaneous diffuse large b-cell lymphoma, leg type	0.975491
GeneticVariation	muscular stiffness	3898	muscular stiffness	0.92457
GeneticVariation	polymicrogyria	3899	polymicrogyria	0.837155
GeneticVariation	C0025517|C0034013|C0158797|C0494311	3900	congenital adrenal hyperplasia	0.847725
GeneticVariation	experimental organism basal cell carcinoma	3901	experimental organism basal cell carcinoma	0.915206
GeneticVariation	breast cancer, lobular	3902	breast cancer, lobular	0.998033
GeneticVariation	african burkitt lymphoma	3903	african burkitt lymphoma	0.82204
GeneticVariation	tuberous sclerosis 2 (disorder)	3904	tuberous sclerosis 2 (disorder)	0.919823
GeneticVariation	filarial elephantiases	3905	filarial elephantiases	0.988391
GeneticVariation	glucocorticoid deficiency with achalasia	3906	glucocorticoid deficiency with achalasia	0.916171
GeneticVariation	carcinoma of larynx	3907	carcinoma of larynx	0.909239
GeneticVariation	C0027804|C0477584|C0477590	3908	overlap syndrome	0.900046
GeneticVariation	mesenchymal chondrosarcoma	3909	mesenchymal chondrosarcoma	0.888173
GeneticVariation	peroxisome biogenesis disorder, complementation group a	3910	peroxisome biogenesis disorder, complementation group a	0.880237
GeneticVariation	idiopathic membranous glomerulonephritis	3911	idiopathic membranous glomerulonephritis	0.838786
GeneticVariation	C0152427|C0495612	3912	polydactyly	0.82374
GeneticVariation	C0400883|C0494025|C0494764|C0495409|C4082937	3913	enterocolitis	0.969806
GeneticVariation	esophageal achalasia	3914	esophageal achalasia	0.904974
GeneticVariation	adult yolk sac tumor	3915	adult yolk sac tumor	0.838195
GeneticVariation	acral lentiginous malignant melanoma	3916	acral lentiginous malignant melanoma	0.907702
GeneticVariation	C0476643|C0481423|C0556008|C0694464	3917	drug dependence	0.852644
GeneticVariation	brachydactyly, type b1	3918	brachydactyly, type b1	0.848363
GeneticVariation	C0022735|C0405581|C0432474|C0432476	3919	klinefelter syndrome	0.868446
GeneticVariation	C0432474	3920	klinefelter syndrome - male with more than two x chromosomes	0.859231
GeneticVariation	hepatic methionine adenosyltransferase deficiency	3921	hepatic methionine adenosyltransferase deficiency	0.788859
GeneticVariation	C0155903|C0348703|C0348815|C0477913|C0494672	3922	pulmonary fibrosis	0.880473
GeneticVariation	ki-1+ anaplastic large cell lymphoma	3923	ki-1+ anaplastic large cell lymphoma	0.86006
GeneticVariation	parkinson disease, late-onset	3924	parkinson disease, late-onset	0.889122
GeneticVariation	malignant neoplasm of endometrium	3925	malignant neoplasm of endometrium	0.913059
GeneticVariation	exercise-induced hyperinsulinism	3926	exercise-induced hyperinsulinism	0.852254
GeneticVariation	C0028084|C0038436|C0851578	3927	nightmares	0.969178
GeneticVariation	C0024031|C0995154	3928	back pain	0.798266
GeneticVariation	childhood glioblastoma	3929	childhood glioblastoma	0.929917
GeneticVariation	desmoplastic	3930	desmoplastic	0.831136
GeneticVariation	hematological disease	3931	hematological disease	0.8913
GeneticVariation	liposarcoma, dedifferentiated	3932	liposarcoma, dedifferentiated	0.893361
GeneticVariation	stormorken syndrome	3933	stormorken syndrome	0.958706
GeneticVariation	C0041408|C0085215|C0266368|C0478103|C0495656|C1510479	3934	turner syndrome	0.870392
GeneticVariation	geleophysic dysplasia	3935	geleophysic dysplasia	0.83146
GeneticVariation	streptococcal lymphadenitis of swine	3936	streptococcal lymphadenitis of swine	0.823969
GeneticVariation	C0023882|C0338596|C0392549|C0392550	3937	spastic cerebral palsy	0.843657
GeneticVariation	head and neck neoplasms	3938	head and neck neoplasms	0.945105
GeneticVariation	C0013364|C0477976|C0495631	3939	dysautonomia|dysautonomia, familial	0.876098
GeneticVariation	dermatofibrosis lenticularis disseminata	3940	dermatofibrosis lenticularis disseminata	0.855732
GeneticVariation	iron-refractory iron deficiency anemia	3941	iron-refractory iron deficiency anemia	0.906077
GeneticVariation	lateral meningocele syndrome	3942	lateral meningocele syndrome	0.88424
GeneticVariation	myxoid cyst	3943	myxoid cyst	0.886283
GeneticVariation	invasive lobular breast carcinoma	3944	invasive lobular breast carcinoma	0.896993
GeneticVariation	myxoma of the endocardium	3945	myxoma of the endocardium	0.914618
GeneticVariation	hepatitis c virus-related hepatocellular carcinoma	3946	hepatitis c virus-related hepatocellular carcinoma	0.973711
GeneticVariation	C0149530	3947	congenital heart block	0.96894
GeneticVariation	enzyme inhibition disorder	3948	enzyme inhibition disorder	0.893315
GeneticVariation	st segment elevation myocardial infarction	3949	st segment elevation myocardial infarction	0.892293
GeneticVariation	aggressive non-hodgkin lymphoma	3950	aggressive non-hodgkin lymphoma	0.943726
GeneticVariation	C0001818|C0030319|C0236748|C0236816	3951	panic disorder	0.800478
GeneticVariation	C0014518|C0038165|C0085932	3952	toxic epidermal necrolysis	0.92485
GeneticVariation	C0003864|C0003869|C0003873|C0015773|C0022415|C0026848|C0029660|C0038013|C0041324|C0152487|C0157917|C0242381|C0264743|C0276308|C0343491|C0348130|C0348193|C0348220|C0348944|C0409651|C0409652|C0409673|C0451833|C0451836|C0451837|C0477411|C0477534|C0477535|C0477536|C0477541|C0477542|C0477545|C0477546|C0477550|C0478626|C0494057|C0494893|C0494894|C0494896|C0494897|C0494904|C0694497|C0694516|C0702102|C0869528|C1260913|C1384600|C1457881|C3495559|C3714757	3953	arthritis	0.873472
GeneticVariation	carotid artery calcification	3954	carotid artery calcification	0.854745
GeneticVariation	perianal squamous intraepithelial neoplasia	3955	perianal squamous intraepithelial neoplasia	0.846379
GeneticVariation	massive osteolyses	3956	massive osteolyses	0.870651
GeneticVariation	C0151482|C0348474	3957	folic acid deficiency	0.892796
GeneticVariation	carcinoma, large cell	3958	carcinoma, large cell	0.818507
GeneticVariation	C0022782|C0022783|C0040409|C0155852|C0156385|C0206186|C0269194|C1112530	3959	leukoplakia	0.862755
GeneticVariation	C0014013|C0149512|C0149516|C0149520|C0348808|C0494037|C0701825	3960	empyema	0.805155
GeneticVariation	childhood anaplastic ependymoma	3961	childhood anaplastic ependymoma	0.997304
GeneticVariation	polyendocrinopathies, autoimmune	3962	polyendocrinopathies, autoimmune	0.891039
GeneticVariation	recurrent hepatocellular carcinoma	3963	recurrent hepatocellular carcinoma	0.931044
GeneticVariation	C0039130|C0155730|C0155740|C0158625|C0348645|C0478007|C0917804|C1541850|C1963536	3964	cerebral aneurysm	0.928725
GeneticVariation	pigmentary disorder, reticulate, with systemic manifestations	3965	pigmentary disorder, reticulate, with systemic manifestations	0.84798
GeneticVariation	C0011302|C0154692|C0393663	3966	demyelinating diseases	0.900889
GeneticVariation	carcinoid, goblet cell	3967	carcinoid, goblet cell	0.943696
GeneticVariation	myoepithelioma	3968	myoepithelioma	0.789696
GeneticVariation	subcortical band heterotopia	3969	subcortical band heterotopia	0.907003
GeneticVariation	C0001339|C0001342|C0001344|C0001360|C0001361|C0004766|C0008311|C0014013|C0014868|C0017675|C0019918|C0023885|C0023886|C0031157|C0034192|C0036133|C0079950|C0149512|C0149516|C0149520|C0149770|C0149816|C0152502|C0152503|C0154200|C0155256|C0155852|C0155908|C0155909|C0155957|C0156185|C0156253|C0156278|C0156290|C0156301|C0156306|C0156329|C0156333|C0157705|C0259800|C0262666|C0266909|C0267567|C0267750|C0269979|C0269981|C0272412|C0281778|C0339752|C0339951|C0341383|C0343221|C0343226|C0348106|C0348152|C0348457|C0348691|C0348752|C0348806|C0348894|C0348895|C0348958|C0399424|C0451644|C0477344|C0477346|C0477662|C0477686|C0477751|C0477765|C0494054|C0494055|C0494106|C0494447|C0494448|C0494449|C0494653|C0494658|C0494683|C0494715|C0494768|C0494769|C0494770|C0494771|C0494772|C0494773|C0494777|C0494813|C0494814|C0494815|C0494816|C0494817|C0494818|C0494819|C0495077|C0496134|C0520556|C0701825|C0868845|C3495439|C3537055	3970	abscess	0.963933
GeneticVariation	C0023569|C3536741	3971	transposition of great vessels	0.853955
GeneticVariation	C0039585|C0158687|C0405581	3972	testicular feminization	0.889813
GeneticVariation	erythroid hyperplasia	3973	erythroid hyperplasia	0.972752
GeneticVariation	acquired long qt syndrome	3974	acquired long qt syndrome	0.768125
GeneticVariation	eosinophilic leukemia	3975	eosinophilic leukemia	0.956471
GeneticVariation	C0348720|C0494704	3976	periodontal diseases	0.87657
GeneticVariation	breast fibrocystic disease	3977	breast fibrocystic disease	0.902576
GeneticVariation	C0157611|C0158948|C0269981|C1449721|C3495439	3978	mastitis	0.884524
GeneticVariation	cervical intraepithelial neoplasia grade 1	3979	cervical intraepithelial neoplasia grade 1	0.891659
GeneticVariation	recurrent tumor	3980	recurrent tumor	0.915016
GeneticVariation	may-hegglin anomaly	3981	may-hegglin anomaly	0.927097
GeneticVariation	C0014089|C0015732|C0016811|C0042024|C0042025|C0338655|C0341326|C0349245|C0477757|C0495065	3982	incontinence	0.903553
GeneticVariation	multicystic dysplastic kidney	3983	multicystic dysplastic kidney	0.749185
GeneticVariation	deafness, autosomal dominant 4	3984	deafness, autosomal dominant 4	0.965819
GeneticVariation	mammary carcinoma, human	3985	mammary carcinoma, human	0.996667
GeneticVariation	oestrogen deficiency	3986	oestrogen deficiency	0.843338
GeneticVariation	C0080276	3987	genitourinary neoplasms|genitourinary symptoms	0.769693
GeneticVariation	episodic ataxia	3988	episodic ataxia	0.867043
GeneticVariation	minimal hepatic encephalopathy	3989	minimal hepatic encephalopathy	0.83718
GeneticVariation	C0156258|C0178288|C0451641	3990	urolithiasis	0.830058
GeneticVariation	C0025007|C0025297|C0035920|C0348191|C0348192|C0348532|C0348681|C0348980|C0348981|C0477334|C0477341|C0477447|C0494074|C0494085|C0494086|C0494087|C0496634|C0700173	3991	measles	0.931299
GeneticVariation	C0001546|C0001818|C0003469|C0013415|C0020604|C0027804|C0028084|C0028768|C0030319|C0031572|C0038436|C0236748|C0236816|C0236818|C0260822|C0270305|C0270549|C0338908|C0349194|C0349230|C0349231|C0349232|C0349233|C0349234|C0349257|C0349274|C0349290|C0349335|C0349337|C0478604|C0494432|C0525045|C1263846|C1527281	3992	anxiety	0.838975
GeneticVariation	C0004991|C0004992|C0004994|C0004997|C0027651|C0086692|C0149627|C0153932|C0153933|C0153934|C0153935|C0153936|C0153937|C0153938|C0153939|C0153940|C0153942|C0153943|C0153951|C0153952|C0153953|C0153954|C0153956|C0153957|C0153959|C0153960|C0153962|C0153963|C0153964|C0153965|C0153966|C0153967|C0153974|C0153975|C0153976|C0153978|C0153979|C0153996|C0154000|C0154002|C0154003|C0154004|C0154005|C0154007|C0154009|C0154010|C0154011|C0154015|C0154016|C0154017|C0154019|C0154023|C0154025|C0154026|C0154027|C0154028|C0154033|C0154034|C0154035|C0154038|C0154040|C0154041|C0154043|C0154044|C0154045|C0154053|C0154054|C0154055|C0345975|C0346112|C0346113|C0346118|C0346156|C0347245|C0347284|C0347311|C0347502|C0347509|C0347524|C0348410|C0348411|C0348412|C0348413|C0348414|C0348415|C0348416|C0348418|C0348419|C0348420|C0348423|C0348424|C0348426|C0349026|C0349059|C0349060|C0375098|C0494182|C0494183|C0494184|C0494185|C0494188|C0494189|C0494190|C0494191|C0494192|C0494193|C0494194|C0494197|C0494199|C0494200|C0494201|C0496857|C0496858|C0496859|C0496860|C0496861|C0496862|C0496863|C0496864|C0496866|C0496867|C0496868|C0496869|C0496870|C0496871|C0496872|C0496873|C0496874|C0496875|C0496876|C0496877|C0496878|C0496879|C0496880|C0496881|C0496882|C0496883|C0496884|C0496885|C0496886|C0496887|C0496889|C0496891|C0496892|C0496893|C0496894|C0496895|C0496897|C0496898|C0496899|C0496901|C0496902|C0497556|C0694450	3993	benign neoplasm	0.910484
GeneticVariation	chronic thromboembolic pulmonary hypertension	3994	chronic thromboembolic pulmonary hypertension	0.933499
GeneticVariation	leukomalacia, periventricular	3995	leukomalacia, periventricular	0.878559
GeneticVariation	invasive carcinoma of breast	3996	invasive carcinoma of breast	0.946199
GeneticVariation	multiple endocrine neoplasia type 2	3997	multiple endocrine neoplasia type 2	0.915837
GeneticVariation	heparin-induced thrombocytopenia	3998	heparin-induced thrombocytopenia	0.808173
GeneticVariation	hyperglycemia	3999	hyperglycemia	0.886443
GeneticVariation	human papilloma virus infection	4000	human papilloma virus infection	0.871001
GeneticVariation	C0265706	4001	gastroschisis	0.924481
GeneticVariation	hypocalcemia	4002	hypocalcemia	0.894502
GeneticVariation	abetalipoproteinemia	4003	abetalipoproteinemia	0.903349
GeneticVariation	osteosarcoma of bone	4004	osteosarcoma of bone	0.925957
GeneticVariation	calcifying fibrous pseudotumor	4005	calcifying fibrous pseudotumor	0.682282
GeneticVariation	C0013537|C0032914|C0156677|C0156678|C0341944|C0341950|C0341957|C0348859|C0495178|C0495181	4006	eclampsia	0.925922
GeneticVariation	C0268613	4007	homocystinuria|cystathioninuria|deficiency of oxidase	0.899655
GeneticVariation	oxyphilic adenoma	4008	oxyphilic adenoma	0.958514
GeneticVariation	C0206624	4009	hepatoblastoma	0.929723
GeneticVariation	myopericytoma	4010	myopericytoma	0.885828
GeneticVariation	arthritis, psoriatic	4011	arthritis, psoriatic	0.848262
GeneticVariation	ameloblastoma	4012	ameloblastoma	0.867987
GeneticVariation	speech sound disorders	4013	speech sound disorders	0.894313
GeneticVariation	hfe-associated hereditary hemochromatosis	4014	hfe-associated hereditary hemochromatosis	0.791129
GeneticVariation	miles-carpenter x-linked mental retardation syndrome	4015	miles-carpenter x-linked mental retardation syndrome	0.912267
GeneticVariation	congenital malformation of genital organs	4016	congenital malformation of genital organs	0.881664
GeneticVariation	hmn (hereditary motor neuropathy) proximal type i	4017	hmn (hereditary motor neuropathy) proximal type i	0.90795
GeneticVariation	C0023473|C1292778	4018	myeloproliferative disease	0.904973
GeneticVariation	peripheral t-cell lymphoma	4019	peripheral t-cell lymphoma	0.903451
GeneticVariation	C0041207	4020	truncus arteriosus, persistent	0.885415
GeneticVariation	C0025007|C0038522	4021	subacute sclerosing panencephalitis	0.925981
GeneticVariation	malignant neoplasm of gastrointestinal tract	4022	malignant neoplasm of gastrointestinal tract	0.957782
GeneticVariation	C0029882|C0029888|C0152874|C0155415|C0155421|C0155440|C0155441|C0155460|C0161744|C0271431|C0271446|C0395849|C0477443|C0477444|C0477445|C0477446|C0477447|C0477448|C0494087|C0694493|C1455742	4023	otitis media	0.884391
GeneticVariation	malignant pleural mesothelioma	4024	malignant pleural mesothelioma	0.891249
GeneticVariation	hypocholesterolemia	4025	hypocholesterolemia	0.957154
GeneticVariation	high grade intraepithelial neoplasia	4026	high grade intraepithelial neoplasia	0.957048
GeneticVariation	adult teratoma	4027	adult teratoma	0.868798
GeneticVariation	her2 gene amplification	4028	her2 gene amplification	0.89957
GeneticVariation	sebastian syndrome	4029	sebastian syndrome	0.857686
GeneticVariation	glycogen storage disease due to acid maltase deficiency, late-onset	4030	glycogen storage disease due to acid maltase deficiency, late-onset	0.896217
GeneticVariation	acute myeloid leukemia (aml-m2)	4031	acute myeloid leukemia (aml-m2)	0.984267
GeneticVariation	C0041349|C0268731|C0348642|C0477312|C0477749|C0477750|C0478055|C0694527	4032	kidney diseases	0.880394
GeneticVariation	retinal pigment epithelium atrophy	4033	retinal pigment epithelium atrophy	0.891819
GeneticVariation	C0404572	4034	female infertility associated with anovulation|anovulation	0.835895
GeneticVariation	C0001169|C0042880|C0495417	4035	vitamin k deficiency	0.85413
GeneticVariation	C0029422|C0035086|C0477680|C0477698	4036	osteodystrophy	0.900656
GeneticVariation	metastasis from malignant tumor of prostate	4037	metastasis from malignant tumor of prostate	0.888988
GeneticVariation	adult fibrosarcoma	4038	adult fibrosarcoma	0.890374
GeneticVariation	lymphedema praecox	4039	lymphedema praecox	0.813208
GeneticVariation	acute cerebrovascular accidents	4040	acute cerebrovascular accidents	0.852377
GeneticVariation	C0023283	4041	leishmaniasis, cutaneous	0.832112
GeneticVariation	isovaleryl-coa dehydrogenase deficiency	4042	isovaleryl-coa dehydrogenase deficiency	0.861867
GeneticVariation	paresthesia	4043	paresthesia	0.874009
GeneticVariation	melanosis	4044	melanosis	0.785346
GeneticVariation	fibromyxosarcoma	4045	fibromyxosarcoma	0.915244
GeneticVariation	esophagitis	4046	esophagitis	0.89418
GeneticVariation	C0011848|C0011849|C0011854|C0011860|C0032969|C0085207|C0158915|C0158981|C0159069|C0162283|C0260526|C0260823|C0270221|C0271641|C0348447|C0477716|C0477897|C0478038|C0478546|C0494336|C0494882|C0495314|C0495663|C0495706|C0701147|C0851207|C0851208|C0851209|C0851217|C1455664	4047	diabetes	0.879085
GeneticVariation	C0006842|C0008591|C0011603|C0011606|C0011608|C0011615|C0011616|C0011974|C0015480|C0020517|C0029482|C0034212|C0036508|C0037278|C0042109|C0042347|C0085652|C0085656|C0155176|C0157718|C0162820|C0162823|C0263244|C0263251|C0263263|C0263273|C0263280|C0263296|C0263298|C0263304|C0263449|C0263465|C0274287|C0343047|C0348512|C0348768|C0348978|C0349268|C0413022|C0451924|C0451925|C0451926|C0451927|C0451928|C0451929|C0451930|C0451931|C0451932|C0451933|C0452157|C0477474|C0477475|C0477476|C0477477|C0477478|C0477480|C0477481|C0477484|C0477498|C0478403|C0494081|C0494827|C0494831|C0494835|C0494843|C0494846|C0494853|C0495454|C0496106|C0496158|C0600336|C0694464|C0869098|C0869443|C1260874|C1274184|C3495383|C4282208	4048	dermatitis	0.818596
GeneticVariation	adhf	4049	adhf	0.847304
GeneticVariation	congenital atresia of extrahepatic bile duct	4050	congenital atresia of extrahepatic bile duct	0.900432
GeneticVariation	pancreatic intraepithelial neoplasia	4051	pancreatic intraepithelial neoplasia	0.877466
GeneticVariation	ulcerative colitis-associated colorectal adenocarcinoma	4052	ulcerative colitis-associated colorectal adenocarcinoma	0.681951
GeneticVariation	trisomy 12	4053	trisomy 12	0.837576
GeneticVariation	pleural effusion disorder	4054	pleural effusion disorder	0.841241
GeneticVariation	stickler syndrome, type 1	4055	stickler syndrome, type 1	0.892754
GeneticVariation	ichthyoses	4056	ichthyoses	0.849824
GeneticVariation	C0494319	4057	laron syndrome|laron syndrome type 2|immunodeficiency 8	0.847011
GeneticVariation	familial partial lipodystrophy, type 3	4058	familial partial lipodystrophy, type 3	0.750994
GeneticVariation	C0400925|C0451713|C0494791	4059	fibrosis, liver	0.886345
GeneticVariation	adenocarcinoma of pancreas	4060	adenocarcinoma of pancreas	0.899987
GeneticVariation	fowlpox	4061	fowlpox	0.820588
GeneticVariation	cleft palate, isolated	4062	cleft palate, isolated	0.886474
GeneticVariation	C0041349|C0268731|C0348642|C0477312	4063	chronic kidney diseases	0.861795
GeneticVariation	arthus reaction	4064	arthus reaction	0.892905
GeneticVariation	C0024301|C0079758|C0153470|C0348388|C0348389|C0348394|C1264188|C1264190	4065	lymphoma, follicular	0.884834
GeneticVariation	C0496856	4066	thyroid carcinoma|endocrine carcinoma	0.92343
GeneticVariation	amputation stumps	4067	amputation stumps	0.991425
GeneticVariation	C0011849|C0011854|C0011860|C0159069|C0271641|C0348447	4068	impaired glucose tolerance	0.883234
GeneticVariation	C0011854	4069	ketosis	0.901536
GeneticVariation	creutzfeldt-jakob disease, sporadic	4070	creutzfeldt-jakob disease, sporadic	0.862718
GeneticVariation	burning sensation	4071	burning sensation	0.943177
GeneticVariation	prader-willi-like syndrome	4072	prader-willi-like syndrome	0.882781
GeneticVariation	diarrhea 5, with tufting enteropathy, congenital	4073	diarrhea 5, with tufting enteropathy, congenital	0.821129
GeneticVariation	zika virus infection	4074	zika virus infection	0.952403
GeneticVariation	hypothalamic amenorrhea	4075	hypothalamic amenorrhea	0.97013
GeneticVariation	respiration disorders	4076	respiration disorders	0.843092
GeneticVariation	C0007107|C0153484|C0153519|C0349040|C0494153	4077	malignant neoplasm of larynx	0.92504
GeneticVariation	pediatric failure to thrive	4078	pediatric failure to thrive	0.864968
GeneticVariation	C0023895|C0155791|C0156194|C0348750|C0348751|C0348752|C0348753|C0451802|C0494794|C0694508	4079	liver diseases	0.880218
GeneticVariation	C0011251|C0018524|C0029225|C0029226|C0036344|C0036347|C0036349|C0155001|C0155535|C0233762|C0233763|C0241934|C0349194|C0349196|C0349198|C0349206|C0478138|C0494400|C1443045	4080	hallucinations	0.895956
GeneticVariation	hyperparathyroidism-jaw tumor syndrome	4081	hyperparathyroidism-jaw tumor syndrome	0.918313
GeneticVariation	C0040021	4082	thromboangiitis obliterans	0.879841
GeneticVariation	C0037650|C0338939|C0349297	4083	psychological distress	0.89518
GeneticVariation	idiopathic interstitial pneumonias	4084	idiopathic interstitial pneumonias	0.970607
GeneticVariation	chronic rhinosinusitis with nasal polyps	4085	chronic rhinosinusitis with nasal polyps	0.832693
GeneticVariation	superficial ulcer	4086	superficial ulcer	0.85292
GeneticVariation	immune system diseases	4087	immune system diseases	0.886413
GeneticVariation	chronic lymphocytic leukaemia refractory	4088	chronic lymphocytic leukaemia refractory	0.860468
GeneticVariation	prolactinoma	4089	prolactinoma	0.935681
GeneticVariation	medullary carcinoma of thyroid	4090	medullary carcinoma of thyroid	0.873878
GeneticVariation	short bowel syndrome	4091	short bowel syndrome	0.941901
GeneticVariation	solar lentigo	4092	solar lentigo	0.988176
GeneticVariation	tauopathies	4093	tauopathies	0.890493
GeneticVariation	childhood teratoma	4094	childhood teratoma	0.861214
GeneticVariation	hyperlipoproteinemia type iia	4095	hyperlipoproteinemia type iia	0.864207
GeneticVariation	abnormal bone formation	4096	abnormal bone formation	0.941119
GeneticVariation	pretibial myxedema	4097	pretibial myxedema	0.993846
GeneticVariation	gastrointestinal neoplasms	4098	gastrointestinal neoplasms	0.928692
GeneticVariation	C0001818|C0030319|C0031572|C0038436|C0236816|C0270549|C0338908|C0349194|C0349231|C0349232|C0349233|C0349274|C0349335|C0494432|C0525045	4099	anxiety symptoms	0.927769
GeneticVariation	hypothalamic obesity	4100	hypothalamic obesity	0.732824
GeneticVariation	breast cancer, familial	4101	breast cancer, familial	0.884471
GeneticVariation	C0027651|C0153690	4102	secondary malignant neoplasm of bone	0.872377
GeneticVariation	atypical lipoma	4103	atypical lipoma	0.94364
GeneticVariation	precursor cell lymphoblastic leukemia lymphoma	4104	precursor cell lymphoblastic leukemia lymphoma	0.846709
GeneticVariation	C0002171|C0477504	4105	alopecia areata	0.855468
GeneticVariation	mediastinal b-cell lymphoma, unclassifiable, with features intermediate between diffuse large b-cell lymphoma and classic hodgkin lymphoma	4106	mediastinal b-cell lymphoma, unclassifiable, with features intermediate between diffuse large b-cell lymphoma and classic hodgkin lymphoma	0.907439
GeneticVariation	C0496134	4107	abdominal infection	0.999487
GeneticVariation	micropapillary carcinoma	4108	micropapillary carcinoma	0.818062
GeneticVariation	C0236795|C0270850|C0477370|C0477371|C0494471|C0494472	4109	epilepsy, generalized	0.820842
GeneticVariation	astrocytoma	4110	astrocytoma	0.914677
GeneticVariation	idiopathic hirsutism	4111	idiopathic hirsutism	0.963144
GeneticVariation	immunologic deficiency syndromes	4112	immunologic deficiency syndromes	0.892512
GeneticVariation	non-infiltrating lobular carcinoma	4113	non-infiltrating lobular carcinoma	0.997653
GeneticVariation	colon adenoma	4114	colon adenoma	0.909313
GeneticVariation	mccune-albright syndrome	4115	mccune-albright syndrome	0.878537
GeneticVariation	hepatocellular adenoma	4116	hepatocellular adenoma	0.884957
GeneticVariation	C0041333|C0242172|C0348147|C0348149|C0348905|C0451784|C0451785|C0452162|C0452163|C0494056	4117	pelvic inflammatory disease	0.915914
GeneticVariation	C0019187|C0494783|C0494786	4118	hepatitis, alcoholic	0.8569
GeneticVariation	bloch sulzberger syndrome	4119	bloch sulzberger syndrome	0.744902
GeneticVariation	C0019294|C0156100|C0156102|C0401080|C0494743|C0494745|C0554123	4120	hernia, inguinal	0.792079
GeneticVariation	C0039075|C0158736|C0158738|C0221352|C0265660|C0495612	4121	syndactyly	0.889208
GeneticVariation	premenopausal breast cancer	4122	premenopausal breast cancer	0.911404
GeneticVariation	mesangioproliferative glomerulonephritis	4123	mesangioproliferative glomerulonephritis	1
GeneticVariation	liddle syndrome	4124	liddle syndrome	0.883399
GeneticVariation	tuberculosis, multidrug-resistant	4125	tuberculosis, multidrug-resistant	0.881443
GeneticVariation	superficial basal cell carcinoma	4126	superficial basal cell carcinoma	0.990148
GeneticVariation	C0039130|C0265010|C0265011|C0265012|C0340629|C0375306|C0478000|C0741160|C1305122|C1812607|C3251816	4127	aortic aneurysm	0.867287
GeneticVariation	adenocarcinoma, clear cell	4128	adenocarcinoma, clear cell	0.960316
GeneticVariation	pleomorphic lipoma	4129	pleomorphic lipoma	0.819583
GeneticVariation	malignant neoplasm of esophagus	4130	malignant neoplasm of esophagus	0.889592
GeneticVariation	C0477518|C0494869	4131	pigmentation disorders	0.913567
GeneticVariation	hormone refractory breast cancer	4132	hormone refractory breast cancer	0.996164
GeneticVariation	leiomyosarcoma	4133	leiomyosarcoma	0.8657
GeneticVariation	C0494078	4134	dengue fever	0.884328
GeneticVariation	C0027651|C0153686	4135	malignant neoplasm of urinary bladder	0.924628
GeneticVariation	C0004096|C0340139|C0477913|C0494659|C0494679	4136	lung diseases	0.872666
GeneticVariation	cerebral hemorrhage	4137	cerebral hemorrhage	0.809052
GeneticVariation	esophageal atresia	4138	esophageal atresia	0.815351
GeneticVariation	apraxia, developmental verbal	4139	apraxia, developmental verbal	0.81083
GeneticVariation	congenital generalized lipodystrophy type 1	4140	congenital generalized lipodystrophy type 1	0.915086
GeneticVariation	C0004096|C0494659	4141	lung diseases, obstructive	0.945873
GeneticVariation	beta thalassemia	4142	beta thalassemia	0.913917
GeneticVariation	radial scar	4143	radial scar	0.759432
GeneticVariation	anti-glomerular basement membrane disease	4144	anti-glomerular basement membrane disease	0.930783
GeneticVariation	C0011849|C0011854|C0011860|C0032969|C0085207|C0158981|C0260526|C0260823|C0270221|C0271641|C0348447|C0477716|C0478038|C0478546|C0494336|C0494882|C0495314|C0495663|C0495706|C0701147|C0851207|C0851208|C0851209|C0851217	4145	diabetes mellitus	0.888145
GeneticVariation	C0036337|C0154412|C0154413|C0236792|C0494400|C1443045	4146	psychotic episodes	0.83566
GeneticVariation	malignant tumor of cervix	4147	malignant tumor of cervix	0.910162
GeneticVariation	glycogen storage disease type ii	4148	glycogen storage disease type ii	0.900777
GeneticVariation	C0348893	4149	superficial gastritis|chronic superficial gastritis	0.942497
GeneticVariation	acute erythroblastic leukemia	4150	acute erythroblastic leukemia	0.944677
GeneticVariation	medulloblastoma	4151	medulloblastoma	0.88971
GeneticVariation	C0027430|C0155851	4152	adenomatous polyps	0.891846
GeneticVariation	pregnancy in diabetics	4153	pregnancy in diabetics	0.964985
GeneticVariation	neuroendocrine tumors	4154	neuroendocrine tumors	0.912185
GeneticVariation	precursor b-cell lymphoblastic leukemia-lymphoma	4155	precursor b-cell lymphoblastic leukemia-lymphoma	0.889542
GeneticVariation	precursor b-cell lymphoblastic leukemia	4156	precursor b-cell lymphoblastic leukemia	0.896173
GeneticVariation	gastric cardia adenocarcinoma	4157	gastric cardia adenocarcinoma	0.973876
GeneticVariation	C0022661|C0268731	4158	kidney failure, chronic	0.825573
GeneticVariation	macronodular adrenal hyperplasia	4159	macronodular adrenal hyperplasia	0.922886
GeneticVariation	huntington disease-like 2	4160	huntington disease-like 2	0.942289
GeneticVariation	C0085580|C0495174	4161	essential hypertension	0.899863
GeneticVariation	cervical squamous cell carcinoma	4162	cervical squamous cell carcinoma	0.918164
GeneticVariation	C0348533|C1527336	4163	keratoconjunctivitis sicca	0.819976
GeneticVariation	C0007099|C0007100|C0007124|C0007868|C0022782|C0027651|C0153511|C0154057|C0154058|C0154059|C0154060|C0154061|C0154062|C0154065|C0154067|C0154069|C0154070|C0154071|C0154073|C0154074|C0154077|C0154078|C0154080|C0154081|C0154084|C0154087|C0154088|C0154089|C0154090|C0154091|C0154092|C0154093|C0154094|C0278729|C0334381|C0345875|C0345905|C0346191|C0346653|C0346724|C0347138|C0347139|C0347161|C0348400|C0348401|C0348402|C0348405|C0348407|C0348409|C0349057|C0349058|C0494177|C0494178|C0494180|C0495103|C0495105|C0495772|C0496853|C0496854|C0496856|C0686277|C0851140|C1265999|C2239176	4164	carcinoma	0.919217
GeneticVariation	childhood osteosarcoma	4165	childhood osteosarcoma	0.916489
GeneticVariation	sezary syndrome	4166	sezary syndrome	0.87283
GeneticVariation	C0008924|C0008925|C0158646|C0451896|C0451897|C0478022|C0495539|C0495540|C0495541|C0495542|C0495543|C0495545|C0869081	4167	cleft palate with cleft lip	0.884156
GeneticVariation	C0021192|C0023343|C0023346|C0023348|C0023351|C0275716|C0343457|C0343458|C0348121|C0348302|C0348513|C0477395|C0477639|C0494893	4168	leprosy	0.834378
GeneticVariation	C0349217|C0349330|C0494400	4169	severe psychomotor retardation	0.867139
GeneticVariation	short stature, idiopathic, x-linked	4170	short stature, idiopathic, x-linked	0.851036
GeneticVariation	hemihyperplasia, isolated	4171	hemihyperplasia, isolated	0.913002
GeneticVariation	C0392109	4172	tracheomalacia	0.831426
GeneticVariation	C0005122	4173	beriberi	0.890163
GeneticVariation	endometrioid carcinoma of prostate	4174	endometrioid carcinoma of prostate	0.996106
GeneticVariation	pseudohypoaldosteronism	4175	pseudohypoaldosteronism	0.810475
GeneticVariation	growth hormone-secreting pituitary adenoma	4176	growth hormone-secreting pituitary adenoma	0.923296
GeneticVariation	testicular diseases	4177	testicular diseases	0.950995
GeneticVariation	C0495121	4178	sleeplessness	0.824319
GeneticVariation	primary systemic amyloidosis	4179	primary systemic amyloidosis	0.941216
GeneticVariation	small fiber neuropathy	4180	small fiber neuropathy	0.850717
GeneticVariation	oculocutaneous albinism type 1a	4181	oculocutaneous albinism type 1a	0.863538
GeneticVariation	aggressive periodontitis	4182	aggressive periodontitis	0.893318
GeneticVariation	C0270984|C0694520	4183	metabolic myopathy	0.94783
GeneticVariation	acinar cell carcinoma	4184	acinar cell carcinoma	0.894986
GeneticVariation	occult chronic type b viral hepatitis	4185	occult chronic type b viral hepatitis	0.948257
GeneticVariation	C0016037|C0027121|C0040798|C0158353|C0158362|C0231528|C0343254|C0343257|C0348147|C0348268|C0409990|C0451845|C0477329|C0477634|C0477639|C0477640|C0477641|C0494503|C0546839	4186	myositis	0.847748
GeneticVariation	C0348489|C0495046	4187	fabry disease	0.870719
GeneticVariation	marijuana use	4188	marijuana use	0.866065
GeneticVariation	primary focal segmental glomerulosclerosis	4189	primary focal segmental glomerulosclerosis	0.898534
GeneticVariation	C0349069	4190	ventricular arrhythmia	0.8527
GeneticVariation	warfarin sensitivity (disorder)	4191	warfarin sensitivity (disorder)	0.976327
GeneticVariation	endocapillary hypercellularity	4192	endocapillary hypercellularity	0.754708
GeneticVariation	beta^+^ thalassemia	4193	beta^+^ thalassemia	0.91642
GeneticVariation	condition, preneoplastic	4194	condition, preneoplastic	0.993889
GeneticVariation	autistic behavior	4195	autistic behavior	0.876074
GeneticVariation	C0006840|C0006842|C0023760|C0037278|C0153250|C0153251|C0276682|C0339961|C0348236|C0348990|C0477438|C0477774|C0700345	4196	candidiasis	0.901834
GeneticVariation	differentiated thyroid gland carcinoma	4197	differentiated thyroid gland carcinoma	0.869441
GeneticVariation	C0478055	4198	cystic kidney diseases	0.951002
GeneticVariation	splenic marginal zone b-cell lymphoma	4199	splenic marginal zone b-cell lymphoma	0.853875
GeneticVariation	C0021614|C0038644|C0478196	4200	sudden infant death syndrome	0.86081
GeneticVariation	adrenal cortical hypofunction	4201	adrenal cortical hypofunction	0.924054
GeneticVariation	C0600040	4202	interstitial cystitis|chronic interstitial cystitis	0.948898
GeneticVariation	pulmonary venoocclusive disease 1, autosomal dominant	4203	pulmonary venoocclusive disease 1, autosomal dominant	0.940479
GeneticVariation	C0005684|C0027651|C0153611|C0153612|C0153613|C0153619|C0153620|C0153686|C0154016|C0154017|C0154019|C0349054|C0496588|C0496826|C0496827|C0496828|C0496930	4204	bladder neoplasm	0.926513
GeneticVariation	nonnuclear polymorphic congenital cataract	4205	nonnuclear polymorphic congenital cataract	0.893285
GeneticVariation	melnick-needles syndrome	4206	melnick-needles syndrome	0.994165
GeneticVariation	septicemia	4207	septicemia	0.863107
GeneticVariation	C0156631|C0451794|C0475562	4208	hyperfibrinolysis	0.77373
GeneticVariation	dysplastic nevus syndrome	4209	dysplastic nevus syndrome	0.985748
GeneticVariation	chronic low back pain	4210	chronic low back pain	0.938622
GeneticVariation	skin symptom	4211	skin symptom	0.793738
GeneticVariation	metastatic malignant neoplasm to brain	4212	metastatic malignant neoplasm to brain	0.888576
GeneticVariation	intestinal epithelial dysplasia	4213	intestinal epithelial dysplasia	0.851904
GeneticVariation	C0278457	4214	ambiguous genitalia	0.766503
GeneticVariation	liposarcoma	4215	liposarcoma	0.929394
GeneticVariation	C0341480	4216	pancreatic cyst	0.891339
GeneticVariation	C0011615|C0494831	4217	dermatitis, atopic	0.838647
GeneticVariation	congenital abnormal synostosis	4218	congenital abnormal synostosis	0.924565
GeneticVariation	C0451770	4219	ureteral obstruction	0.821103
GeneticVariation	C0027651|C0153404|C0496772	4220	malignant neoplasm of pharynx	0.745178
GeneticVariation	C0029458|C0494997|C0495120	4221	osteoporosis, postmenopausal	0.873054
GeneticVariation	conn adenoma	4222	conn adenoma	0.874974
GeneticVariation	C0153500|C0153957|C0346141|C0349042|C0494150|C0494203|C0496875|C0496957	4223	heart neoplasm	0.955886
GeneticVariation	rokitansky kuster hauser syndrome	4224	rokitansky kuster hauser syndrome	0.812171
GeneticVariation	congenital muscular hypertrophy-cerebral syndrome	4225	congenital muscular hypertrophy-cerebral syndrome	0.99083
GeneticVariation	C0009398|C0028077|C0029001|C0154236|C0155001|C0155020|C0271240|C0339239|C0348570|C0476557|C0496709|C1879328	4226	blindness	0.863437
GeneticVariation	C0029134|C0494539	4227	optic neuropathy	0.82462
GeneticVariation	cartilaginous exostosis	4228	cartilaginous exostosis	0.896155
GeneticVariation	C0018790|C0157465|C0340514|C0475582|C0477809|C0495197|C0495295	4229	cardiac arrest	0.858915
GeneticVariation	congenital leukocyte adherence deficiency	4230	congenital leukocyte adherence deficiency	0.845046
GeneticVariation	synovitis, granulomatous, with uveitis and cranial neuropathies (disorder)	4231	synovitis, granulomatous, with uveitis and cranial neuropathies (disorder)	0.792963
GeneticVariation	oropharyngeal candidiasis	4232	oropharyngeal candidiasis	0.896319
GeneticVariation	atherosclerotic lesion	4233	atherosclerotic lesion	0.847557
GeneticVariation	severe acute malnutrition	4234	severe acute malnutrition	0.942671
GeneticVariation	alpha^+^ thalassemia	4235	alpha^+^ thalassemia	0.880888
GeneticVariation	leukemia	4236	leukemia	0.888004
GeneticVariation	stevens-johnson syndrome	4237	stevens-johnson syndrome	0.886272
GeneticVariation	amputated structure (morphologic abnormality)	4238	amputated structure (morphologic abnormality)	0.869618
GeneticVariation	sleep apnea, obstructive	4239	sleep apnea, obstructive	0.860827
GeneticVariation	macular edema, cystoid	4240	macular edema, cystoid	0.796133
GeneticVariation	C0021099|C0030807|C0030809|C0038165|C0085932|C0263312|C0263313|C0263314|C0263316|C0451938|C0477468|C0556023|C2363246	4241	pemphigus	0.904968
GeneticVariation	sleep apnea, central	4242	sleep apnea, central	0.849157
GeneticVariation	oral candidiasis	4243	oral candidiasis	0.946646
GeneticVariation	gastrointestinal carcinoid tumor	4244	gastrointestinal carcinoid tumor	0.893215
GeneticVariation	glucocorticoid-remediable aldosteronism	4245	glucocorticoid-remediable aldosteronism	0.796616
GeneticVariation	hemangioma	4246	hemangioma	0.892649
GeneticVariation	atrial enlargement	4247	atrial enlargement	0.999727
GeneticVariation	thecoma	4248	thecoma	0.845917
GeneticVariation	tocophobia	4249	tocophobia	0.992376
GeneticVariation	skin fold (abnormality)	4250	skin fold (abnormality)	0.849098
GeneticVariation	C0029124|C0348563|C0494053	4251	optic atrophy	0.805063
GeneticVariation	thyroid gland follicular adenoma	4252	thyroid gland follicular adenoma	0.891149
GeneticVariation	oculodigitoesophagoduodenal syndrome	4253	oculodigitoesophagoduodenal syndrome	0.697259
GeneticVariation	diffuse large b-cell lymphoma	4254	diffuse large b-cell lymphoma	0.889633
GeneticVariation	C0494783	4255	fulminant hepatitis|hepatic encephalopathy	0.844976
GeneticVariation	global developmental delay	4256	global developmental delay	0.829448
GeneticVariation	adnp-related multiple congenital anomalies, intellectual disability, autism spectrum disorder	4257	adnp-related multiple congenital anomalies, intellectual disability, autism spectrum disorder	0.96184
GeneticVariation	C0155770|C0342039|C0342044	4258	deep vein thrombosis	0.931509
GeneticVariation	congenital nonbullous ichthyosiform erythroderma	4259	congenital nonbullous ichthyosiform erythroderma	0.856129
GeneticVariation	frontotemporal lobar degeneration	4260	frontotemporal lobar degeneration	0.888686
GeneticVariation	leiomyomatosis	4261	leiomyomatosis	0.847466
GeneticVariation	low-grade fibromyxoid sarcoma	4262	low-grade fibromyxoid sarcoma	0.963999
GeneticVariation	muscle spasticity	4263	muscle spasticity	0.88352
GeneticVariation	C3463824	4264	myelodysplastic syndrome	0.891856
GeneticVariation	xeroderma pigmentosum, group a	4265	xeroderma pigmentosum, group a	0.876516
GeneticVariation	deficiency of monooxygenase	4266	deficiency of monooxygenase	0.894794
GeneticVariation	carcinomatosis of peritoneal cavity	4267	carcinomatosis of peritoneal cavity	0.89653
GeneticVariation	cerebral cortical atrophy	4268	cerebral cortical atrophy	0.8926
GeneticVariation	rectal carcinoma	4269	rectal carcinoma	0.893432
GeneticVariation	C0036916|C0041296|C0158944|C0348204|C0348205|C0348207|C0694449	4270	hiv infections	0.88966
GeneticVariation	C0007115|C0153651|C0154038|C0496941	4271	thyroid neoplasm	0.920726
GeneticVariation	transformation to acute myeloid leukaemia	4272	transformation to acute myeloid leukaemia	0.977288
GeneticVariation	C0036344	4273	catatonia|catalepsy	0.833892
GeneticVariation	west nile viral infection	4274	west nile viral infection	0.898223
GeneticVariation	C0009917|C0009918|C0477648|C0478501	4275	contracture of joint	0.789559
GeneticVariation	acute leukemia	4276	acute leukemia	0.909021
GeneticVariation	fibrofolliculoma	4277	fibrofolliculoma	0.958494
GeneticVariation	C0027651|C0036528|C0153448|C0153668|C0153671|C0153675|C0153676|C0153677|C0153678|C0153681|C0153684|C0153686|C0153687|C0153690|C0153691|C0347055|C0348382|C0348383|C0348384|C0348385|C0348393|C0494164|C0494165|C0494166|C0494167|C0494168|C0686619|C0686645|C0686655|C0686689|C3647143	4278	secondary neoplasm	0.908772
GeneticVariation	ischemic stroke	4279	ischemic stroke	0.855029
GeneticVariation	infantile globoid cell leukodystrophy	4280	infantile globoid cell leukodystrophy	0.964163
GeneticVariation	peripheral arterial diseases	4281	peripheral arterial diseases	0.781797
GeneticVariation	acute monoblastic leukemia	4282	acute monoblastic leukemia	0.772262
GeneticVariation	C0027651|C0155839|C0339899	4283	respiratory tract diseases	0.785812
GeneticVariation	androgen independent prostate cancer	4284	androgen independent prostate cancer	0.929731
GeneticVariation	C0030319|C0031572	4285	panic attacks	0.887519
GeneticVariation	C0012715|C0476334	4286	iron metabolism disorders	0.948212
GeneticVariation	C0154816|C0348559|C0494530|C1320640	4287	retinal degeneration	0.821274
GeneticVariation	ductal carcinoma in situ with microinvasion	4288	ductal carcinoma in situ with microinvasion	0.829624
GeneticVariation	uterine corpus high grade endometrial stromal sarcoma	4289	uterine corpus high grade endometrial stromal sarcoma	0.778824
GeneticVariation	polyposis, gastric	4290	polyposis, gastric	0.902972
GeneticVariation	exudative age-related macular degeneration	4291	exudative age-related macular degeneration	0.795459
GeneticVariation	argininosuccinic acid synthetase deficiency, complete	4292	argininosuccinic acid synthetase deficiency, complete	0.829969
GeneticVariation	pediatric ulcerative colitis	4293	pediatric ulcerative colitis	0.985519
GeneticVariation	jaundice, obstructive	4294	jaundice, obstructive	0.784015
GeneticVariation	C0156351|C0392530|C0495096	4295	uterine prolapse	0.926427
GeneticVariation	C0033770	4296	prune belly syndrome	0.77609
GeneticVariation	intracranial germinoma	4297	intracranial germinoma	0.97644
GeneticVariation	C0020649|C0020651|C0039070|C0340858|C0341966|C0348663|C0348888|C0451684|C0476454|C0477359	4298	hypotension	0.809513
GeneticVariation	C0027498|C0349253	4299	nausea and vomiting|nausea in pregnancy	0.881769
GeneticVariation	C0007115|C0153651	4300	malignant neoplasm of thyroid	0.933955
GeneticVariation	C0014544|C0270850|C0282512|C0349245|C0475521|C0477339|C0477370|C0494471|C0494472|C0494474	4301	epileptic seizures	0.861107
GeneticVariation	resistance to insulin-like growth factor i	4302	resistance to insulin-like growth factor i	0.914186
GeneticVariation	childhood acute lymphoblastic leukemia	4303	childhood acute lymphoblastic leukemia	0.913157
GeneticVariation	avellino corneal dystrophy	4304	avellino corneal dystrophy	0.790516
GeneticVariation	C1265999	4305	cervical cancer|invasive cancer|invasive carcinoma|bowen disease	0.905543
GeneticVariation	C0029513	4306	ovarian cysts	0.974034
GeneticVariation	pseudohypoaldosteronism, type iid	4307	pseudohypoaldosteronism, type iid	0.90202
GeneticVariation	C0041349	4308	infection of kidney	0.896033
GeneticVariation	C0495315	4309	peripheral nervous system diseases	0.853529
GeneticVariation	unicystic ameloblastoma	4310	unicystic ameloblastoma	0.960284
GeneticVariation	oligodendroglioma	4311	oligodendroglioma	0.926029
GeneticVariation	C0276653	4312	invasive pulmonary aspergillosis|invasive aspergillosis	0.916737
GeneticVariation	C0494371|C0494463|C0546983|C1270972|C1399562	4313	memory impairment	0.835406
GeneticVariation	osteosarcoma	4314	osteosarcoma	0.90105
GeneticVariation	central nervous system demyelination	4315	central nervous system demyelination	0.876784
GeneticVariation	C1455742	4316	chronic secretory otitis media	0.996098
GeneticVariation	C0027651|C0029771|C0341455	4317	pancreatic diseases	0.910526
GeneticVariation	bainbridge-ropers syndrome	4318	bainbridge-ropers syndrome	0.958381
GeneticVariation	C0029730|C0151744|C0155699|C0155717|C0175708|C0348583|C0348584|C0348590|C0348595|C0348627|C0348628|C0348629|C0478624|C0494585|C0694497|C0694500|C0700195|C3536892	4319	heart diseases	0.887799
GeneticVariation	merkel cell carcinoma	4320	merkel cell carcinoma	0.926305
GeneticVariation	C0042341	4321	varicocele	0.872669
GeneticVariation	C0282512|C0477765	4322	inflammatory disorder	0.862861
GeneticVariation	C0041341	4323	tuberous sclerosis	0.896677
GeneticVariation	C0451766|C0477878|C0478158	4324	blood coagulation disorders	0.875285
GeneticVariation	carcinoma, neuroendocrine	4325	carcinoma, neuroendocrine	0.835565
GeneticVariation	C0028077|C0029665|C0042842|C0154231|C0154232|C0154233|C0154234|C0154235|C0154236|C0154237|C0154238|C0348954|C0477520	4326	vitamin a deficiency	0.981655
GeneticVariation	C0040335|C0481423	4327	tobacco dependence	0.959009
GeneticVariation	histiocytic syndrome	4328	histiocytic syndrome	0.913082
GeneticVariation	C0348612	4329	viral myocarditis	0.811962
GeneticVariation	pulmonary arterial hypertension	4330	pulmonary arterial hypertension	0.872886
GeneticVariation	dental enamel hypoplasia	4331	dental enamel hypoplasia	0.867713
GeneticVariation	C0085437|C0477333|C0494441|C0694469	4332	meningitis, bacterial	0.829517
GeneticVariation	C0038013|C0348540|C0348715|C0409675|C0477606	4333	ankylosing spondylitis	0.870402
GeneticVariation	mammary tumorigenesis	4334	mammary tumorigenesis	0.888956
GeneticVariation	malignant myoepithelioma	4335	malignant myoepithelioma	0.716336
GeneticVariation	high grade serous carcinoma	4336	high grade serous carcinoma	0.932546
GeneticVariation	C0001344|C0009443|C0019338|C0036689|C0079951|C0149966|C0155825|C0343666|C0348160|C0348671|C0348673|C0348675|C0494079|C0494089|C0494651	4337	pharyngitis	0.920229
GeneticVariation	premature ventricular contractions	4338	premature ventricular contractions	0.900771
GeneticVariation	C0026896|C0154199|C0494501|C0495465	4339	myasthenia gravis	0.871589
GeneticVariation	C0001079	4340	achondrogenesis|hypochondrogenesis	0.749271
GeneticVariation	C0036351|C0349203|C0392322|C0494408	4341	chronic schizophrenia	0.883548
GeneticVariation	C0040963|C0340383|C0348869	4342	tricuspid valve stenosis	0.916065
GeneticVariation	C0001546|C0029232|C0036337|C0149654|C0349217|C0349223|C0349224|C0349225|C0349226|C0349227|C0494404|C0494432|C0525045|C1263846|C1527281	4343	mood disorders	0.854026
GeneticVariation	cocaine dependence	4344	cocaine dependence	0.804719
GeneticVariation	C0011768	4345	developmental delay (disorder)|expressive language delay|receptive language delay	0.882665
GeneticVariation	gardner syndrome	4346	gardner syndrome	0.96757
GeneticVariation	epithelioid mesothelioma, malignant	4347	epithelioid mesothelioma, malignant	0.994704
GeneticVariation	neu-laxova syndrome	4348	neu-laxova syndrome	0.90624
GeneticVariation	C0153448|C0494165	4349	secondary malignant neoplasm of liver	0.904187
GeneticVariation	C0348738	4350	colitis, lymphocytic|colitis, collagenous|colitis, microscopic	0.806892
GeneticVariation	spinocerebellar ataxia type 6 (disorder)	4351	spinocerebellar ataxia type 6 (disorder)	0.958566
GeneticVariation	diabetic angiopathies	4352	diabetic angiopathies	0.985041
GeneticVariation	adult medulloblastoma	4353	adult medulloblastoma	0.880827
GeneticVariation	anemia, severe	4354	anemia, severe	0.891718
GeneticVariation	scab	4355	scab	0.923797
GeneticVariation	C1527344	4356	hoarseness	0.824446
GeneticVariation	C0233407|C0236816|C0349198|C0494371	4357	disorientation	0.985039
GeneticVariation	cholestasis, progressive familial intrahepatic 1	4358	cholestasis, progressive familial intrahepatic 1	0.844742
GeneticVariation	C0265374|C0477893	4359	dysmorphism	0.865389
GeneticVariation	familial cold urticaria	4360	familial cold urticaria	0.97372
GeneticVariation	C0936250	4361	kaposi varicelliform eruption|eczema herpeticum	0.799388
GeneticVariation	metabolic syndrome x	4362	metabolic syndrome x	0.866017
GeneticVariation	allergy to peanuts	4363	allergy to peanuts	0.863469
GeneticVariation	human immunodeficiency virus, type 2 [hiv-2] infection in conditions classified elsewhere and of unspecified site	4364	human immunodeficiency virus, type 2 [hiv-2] infection in conditions classified elsewhere and of unspecified site	0.955934
GeneticVariation	hematuria	4365	hematuria	0.902118
GeneticVariation	C0016508|C0158773|C0431681|C0477732|C0478056|C0478067|C0478068|C0495582|C0495614	4366	congenital defects	0.911436
GeneticVariation	C0026393|C0037278|C0348513|C0494062	4367	molluscum contagiosum	0.949057
GeneticVariation	C0004044|C0035222|C0494691|C0495668|C0496121|C1260922	4368	respiratory distress syndrome, adult	0.860258
GeneticVariation	estrogen receptor-negative breast cancer	4369	estrogen receptor-negative breast cancer	0.899965
GeneticVariation	paroxysmal nocturnal hemoglobinuria	4370	paroxysmal nocturnal hemoglobinuria	0.857645
GeneticVariation	inflammatory hepatocellular adenoma	4371	inflammatory hepatocellular adenoma	0.748178
GeneticVariation	congenital adrenal hyperplasia due to 11-beta-hydroxylase deficiency	4372	congenital adrenal hyperplasia due to 11-beta-hydroxylase deficiency	0.894009
GeneticVariation	mitochondrial pathology	4373	mitochondrial pathology	0.87735
GeneticVariation	ganglioglioma	4374	ganglioglioma	0.8958
GeneticVariation	C3536741	4375	discordant ventriculoarterial connection	0.943601
GeneticVariation	C0003123|C0003125|C0013473|C0338959|C0494440|C2267227	4376	anorexia	0.890529
GeneticVariation	C0238304|C0477729|C0477743|C0677052|C0848548	4377	chronic interstitial nephritis	0.958187
GeneticVariation	C0001342|C0392492	4378	periapical periodontitis	0.771299
GeneticVariation	C0022603|C0043037|C0153234|C0494062	4379	papilloma	0.853288
GeneticVariation	C0221002	4380	hyperparathyroidism, primary|parathyroid hyperplasia	0.909424
GeneticVariation	focal cortical dysplasia	4381	focal cortical dysplasia	0.943501
GeneticVariation	idiopathic crescentic glomerulonephritis	4382	idiopathic crescentic glomerulonephritis	0.730043
GeneticVariation	lymphangitis carcinomatosa	4383	lymphangitis carcinomatosa	0.998297
GeneticVariation	familial lichen amyloidosis	4384	familial lichen amyloidosis	0.886386
GeneticVariation	C0029771	4385	fibrosis of pancreas|atrophy of pancreas	0.936166
GeneticVariation	C0025289|C0025292|C0025294|C0025295|C0025297|C0041318|C0085437|C0085438|C0152487|C0153045|C0153092|C0153132|C0153256|C0153259|C0154639|C0154640|C0154651|C0154653|C0220979|C0276160|C0276430|C0348113|C0348147|C0348152|C0348172|C0348980|C0348991|C0477333|C0477334|C0477336|C0477337|C0494045|C0494053|C0494075|C0494441|C0494444|C0494638|C0494639|C0524687|C0694469|C0694470|C0700503|C2937267	4386	meningitis	0.845005
GeneticVariation	congenital aneurysm of ascending aorta	4387	congenital aneurysm of ascending aorta	0.885321
GeneticVariation	C0042900|C0348510	4388	vitiligo	0.839334
GeneticVariation	cystadenoma	4389	cystadenoma	0.8831
GeneticVariation	dent disease 1	4390	dent disease 1	0.947679
GeneticVariation	C0036690|C0152486|C0152946|C0152964|C0152965|C0152966|C0152967|C0269294|C0269936|C0275685|C0276029|C0276063|C0343453|C0348131|C0348133|C0348152|C0348970|C0349003|C0349004|C0349005|C0349006|C0349008|C0349009|C0392110|C0452115|C0452197|C0452198|C0452199|C0477713|C0477736|C0477851|C0477919|C0477920|C0477924|C0494048|C0494082|C0495304|C0495408|C0496128|C0496134|C0600327|C0868755|C0870076|C3665339	4391	sepsis	0.856261
GeneticVariation	aids-associated nephropathy	4392	aids-associated nephropathy	0.948025
GeneticVariation	stage iii colorectal cancer	4393	stage iii colorectal cancer	0.986344
GeneticVariation	C0020635|C0271622	4394	hypogonadism	0.823793
GeneticVariation	C0750901	4395	alzheimer disease, early onset|alzheimer disease 2	0.807319
GeneticVariation	ocular cicatricial pemphigoid	4396	ocular cicatricial pemphigoid	0.868226
GeneticVariation	congenital hypoplasia of thymus	4397	congenital hypoplasia of thymus	0.97635
GeneticVariation	C0032617	4398	polyuria|nocturia	0.924569
GeneticVariation	pelizaeus-merzbacher disease	4399	pelizaeus-merzbacher disease	0.882156
GeneticVariation	C0036528	4400	secondary malignant neoplasm of peritoneum|malignant ascites	0.835743
GeneticVariation	C0478058	4401	kidney calculi	0.836491
GeneticVariation	asthma, occupational	4402	asthma, occupational	0.919014
GeneticVariation	necrotizing enterocolitis in fetus or newborn	4403	necrotizing enterocolitis in fetus or newborn	0.852356
GeneticVariation	glaucoma and ocular hypertension	4404	glaucoma and ocular hypertension	0.811387
GeneticVariation	intestinal polyps	4405	intestinal polyps	0.871229
GeneticVariation	hemangioendothelioma	4406	hemangioendothelioma	0.85097
GeneticVariation	intestinal metaplasia	4407	intestinal metaplasia	0.910875
GeneticVariation	childhood germ cell tumor	4408	childhood germ cell tumor	0.944659
GeneticVariation	nijmegen breakage syndrome	4409	nijmegen breakage syndrome	0.809925
GeneticVariation	C0022650	4410	nephrolithiasis	0.881074
GeneticVariation	adult glioblastoma	4411	adult glioblastoma	0.909794
GeneticVariation	coffin-siris syndrome	4412	coffin-siris syndrome	0.828297
GeneticVariation	uterine cancer	4413	uterine cancer	0.964519
GeneticVariation	progressive spastic paraparesis	4414	progressive spastic paraparesis	0.79459
GeneticVariation	C0018802|C0155591|C0264650|C0494575|C0494576	4415	congestive heart failure	0.878633
GeneticVariation	C0553604	4416	myotonia congenita|myotonia|myotonic disorders	0.819027
GeneticVariation	cervical adenocarcinoma	4417	cervical adenocarcinoma	0.915222
GeneticVariation	congenital anomaly of the bladder	4418	congenital anomaly of the bladder	0.953503
GeneticVariation	conjugated hyperbilirubinemia	4419	conjugated hyperbilirubinemia	0.943369
GeneticVariation	gram-negative bacterial infections	4420	gram-negative bacterial infections	0.980008
GeneticVariation	mucoepidermoid tumor	4421	mucoepidermoid tumor	0.999706
GeneticVariation	deficiency of vitamin d3	4422	deficiency of vitamin d3	0.840516
GeneticVariation	qualitative abnormality of granulocyte	4423	qualitative abnormality of granulocyte	0.79206
GeneticVariation	fibroid tumor	4424	fibroid tumor	0.915588
GeneticVariation	post-traumatic stress disorder	4425	post-traumatic stress disorder	0.833207
GeneticVariation	C0478488	4426	vascular stenosis|cardiac embolism	0.719338
GeneticVariation	C0027430	4427	nasal polyps	0.880495
GeneticVariation	malignant transformation	4428	malignant transformation	0.902441
GeneticVariation	brain tumor, primary	4429	brain tumor, primary	0.948536
GeneticVariation	al-raqad syndrome	4430	al-raqad syndrome	0.868167
GeneticVariation	C0025362	4431	mental handicap	0.907591
GeneticVariation	C0494048|C0495699|C0600327	4432	toxic shock syndrome	0.825275
GeneticVariation	C0007192	4433	cardiomyopathy, alcoholic	0.839935
GeneticVariation	knee pain	4434	knee pain	0.864331
GeneticVariation	C0495559	4435	anus, imperforate	0.907061
GeneticVariation	lepidic predominant adenocarcinoma	4436	lepidic predominant adenocarcinoma	0.992674
GeneticVariation	lung cyst	4437	lung cyst	0.984232
GeneticVariation	C0156273|C0478034|C4317009	4438	diverticulitis	0.838936
GeneticVariation	follicular variant thyroid gland papillary carcinoma	4439	follicular variant thyroid gland papillary carcinoma	0.918858
GeneticVariation	C0345905	4440	intrahepatic cholangiocarcinoma|cholangiocarcinoma|bile duct carcinoma	0.886336
GeneticVariation	isolated thrombocytopenia	4441	isolated thrombocytopenia	0.963443
GeneticVariation	hyperlipoproteinemia type iv	4442	hyperlipoproteinemia type iv	0.767477
GeneticVariation	anemia, sickle cell	4443	anemia, sickle cell	0.846551
GeneticVariation	noonan syndrome 2	4444	noonan syndrome 2	0.881127
GeneticVariation	C0263413|C2363246	4445	cutis laxa	0.86189
GeneticVariation	stage, non-small cell lung cancer	4446	stage, non-small cell lung cancer	0.92181
GeneticVariation	C0020524|C0495687|C2830004	4447	somnolence	0.952218
GeneticVariation	amyloidosis, hereditary, transthyretin-related	4448	amyloidosis, hereditary, transthyretin-related	0.843845
GeneticVariation	C0023760|C0035528|C0037278	4449	riboflavin deficiency	0.813399
GeneticVariation	C0265740|C0265780|C0266294|C0266326|C0266404|C0431366|C0477971|C0477976|C0477978|C0477980|C0478001|C0478015|C0478017|C0495485|C0495561|C0495562|C0495565|C0495582|C0542519|C1609433	4450	agenesis	0.856285
GeneticVariation	malignant neoplasm of colon stage iv	4451	malignant neoplasm of colon stage iv	0.873218
GeneticVariation	intravenous drug abuse	4452	intravenous drug abuse	0.961914
GeneticVariation	C0001824|C0477310	4453	agranulocytosis	0.887781
GeneticVariation	cervical auricle (disorder)	4454	cervical auricle (disorder)	0.904244
GeneticVariation	C0009806|C0014089|C0278008	4455	constipation	0.857323
GeneticVariation	deficiency of glucose-6-phosphate dehydrogenase	4456	deficiency of glucose-6-phosphate dehydrogenase	0.928538
GeneticVariation	C0027651|C0153651|C1140680|C3647143	4457	malignant neoplasm of ovary	0.899375
GeneticVariation	lichen planus follicularis	4458	lichen planus follicularis	0.999877
GeneticVariation	opiate addiction	4459	opiate addiction	0.880329
GeneticVariation	chromophobe renal cell carcinoma	4460	chromophobe renal cell carcinoma	0.988922
GeneticVariation	C0003502|C0003507|C0152101|C0152417|C0155567|C0349073|C0494590	4461	aortic valve stenosis	0.85474
GeneticVariation	crigler najjar syndrome, type 1	4462	crigler najjar syndrome, type 1	0.902266
GeneticVariation	advanced head and neck squamous cell carcinoma	4463	advanced head and neck squamous cell carcinoma	0.983622
GeneticVariation	pancreatic and cerebellar agenesis	4464	pancreatic and cerebellar agenesis	0.878827
GeneticVariation	C0004352|C0038436|C0338986|C0349329	4465	pervasive development disorder	0.870585
GeneticVariation	collapsing glomerulopathy	4466	collapsing glomerulopathy	0.768069
GeneticVariation	C0341470|C0348760	4467	pancreatitis, chronic	0.864302
GeneticVariation	carcinoid tumor	4468	carcinoid tumor	0.877187
GeneticVariation	sarcoma, spindle cell	4469	sarcoma, spindle cell	0.977339
GeneticVariation	C0342122	4470	graves disease	0.899875
GeneticVariation	C0024198	4471	erythema chronicum migrans	0.799996
GeneticVariation	C0038454	4472	cerebrovascular accident	0.85934
GeneticVariation	chronic intestinal pseudo-obstruction	4473	chronic intestinal pseudo-obstruction	0.848318
GeneticVariation	peutz-jeghers syndrome	4474	peutz-jeghers syndrome	0.830828
GeneticVariation	left main coronary artery disease	4475	left main coronary artery disease	0.952255
GeneticVariation	thalidomide embryopathy syndrome	4476	thalidomide embryopathy syndrome	0.810137
GeneticVariation	lumbar disc disease	4477	lumbar disc disease	0.918679
GeneticVariation	deficiency of steroid 21-monooxygenase	4478	deficiency of steroid 21-monooxygenase	0.832635
GeneticVariation	bone diseases, developmental	4479	bone diseases, developmental	0.843692
GeneticVariation	acute kidney tubular necrosis	4480	acute kidney tubular necrosis	0.822982
GeneticVariation	C0003969	4481	ascorbic acid deficiency	0.834351
GeneticVariation	C0004138|C0494466	4482	cerebellar degeneration	0.888082
GeneticVariation	metastatic prostate carcinoma	4483	metastatic prostate carcinoma	0.871698
GeneticVariation	ventricular tachycardia, polymorphic	4484	ventricular tachycardia, polymorphic	0.902707
GeneticVariation	C0432437|C0432438	4485	monosomy	0.883551
GeneticVariation	liposarcoma, well differentiated	4486	liposarcoma, well differentiated	0.949456
GeneticVariation	early gastric cancer	4487	early gastric cancer	0.970566
GeneticVariation	tuberculosis, extrapulmonary	4488	tuberculosis, extrapulmonary	0.885959
GeneticVariation	C0009774	4489	herpes zoster disease	0.800297
GeneticVariation	C0015674|C0024528|C0027804|C0152145|C0236795|C0236816|C0451880|C0477817|C0546983|C1270972	4490	fatigue	0.864347
GeneticVariation	nonspecific interstitial pneumonia	4491	nonspecific interstitial pneumonia	0.976949
GeneticVariation	gastrointestinal infection	4492	gastrointestinal infection	0.822572
GeneticVariation	C0155710	4493	ventricular fibrillation	0.872215
GeneticVariation	C0153538|C0153560	4494	kaposi sarcoma of skin	0.97748
GeneticVariation	C0011884	4495	diabetic retinopathy	0.852133
GeneticVariation	spinal muscular atrophy with respiratory distress 1	4496	spinal muscular atrophy with respiratory distress 1	0.815641
GeneticVariation	marijuana abuse	4497	marijuana abuse	0.79652
GeneticVariation	C0008312|C0023891|C0023892|C0029771|C0156195|C0159007|C0238065|C0348749|C0451713|C0494791	4498	cirrhosis	0.886927
GeneticVariation	post mi	4499	post mi	0.800963
GeneticVariation	myeloid leukemia, chronic	4500	myeloid leukemia, chronic	0.895866
GeneticVariation	C0011848|C0162283	4501	nephrogenic diabetes insipidus|diabetes insipidus	0.85261
GeneticVariation	hereditary pancreatitis	4502	hereditary pancreatitis	0.828708
GeneticVariation	humoral immune defect	4503	humoral immune defect	0.930878
GeneticVariation	C0477370	4504	west syndrome|epileptic encephalopathy|early myoclonic encephalopathy|myoclonic astatic epilepsy|myoclonic encephalopathy|salaam seizures|epilepsy, myoclonic, infantile|myoclonic absences|epilepsy with myoclonic-atonic seizures|infantile encephalopathy|myoclonic spasms	0.848988
GeneticVariation	hemoptysis	4505	hemoptysis	0.721999
GeneticVariation	pachyonychia congenita 3	4506	pachyonychia congenita 3	0.867921
GeneticVariation	central hypothyroidism	4507	central hypothyroidism	0.910379
GeneticVariation	C0010054|C0348590	4508	coronary heart disease	0.84254
GeneticVariation	C0015696|C0494797	4509	fatty liver	0.87824
GeneticVariation	cns disorder	4510	cns disorder	0.825472
GeneticVariation	pulmonary veno-occlusive disease (disorder)	4511	pulmonary veno-occlusive disease (disorder)	0.933752
GeneticVariation	primary malignant neoplasm of lung	4512	primary malignant neoplasm of lung	0.891684
GeneticVariation	C0008311	4513	primary sclerosing cholangitis|cholangitis, sclerosing|secondary sclerosing cholangitis	0.844693
GeneticVariation	metastatic neuroblastoma	4514	metastatic neuroblastoma	0.806399
GeneticVariation	absence of sensation	4515	absence of sensation	0.882248
GeneticVariation	thrombocytopenia 1 (disorder)	4516	thrombocytopenia 1 (disorder)	0.810417
GeneticVariation	castration-sensitive prostate carcinoma	4517	castration-sensitive prostate carcinoma	0.768157
GeneticVariation	mental retardation, x-linked, snyder-robinson type	4518	mental retardation, x-linked, snyder-robinson type	0.918095
GeneticVariation	spinocerebellar ataxia 17	4519	spinocerebellar ataxia 17	0.915773
GeneticVariation	C0349082|C0477365	4520	lewy body disease	0.860164
GeneticVariation	adamantinoma	4521	adamantinoma	0.891155
GeneticVariation	geographic atrophy	4522	geographic atrophy	0.824966
GeneticVariation	C0702154	4523	generalized osteoarthritis	0.790901
GeneticVariation	nut midline carcinoma	4524	nut midline carcinoma	0.764208
GeneticVariation	carcinoma of urinary bladder, invasive	4525	carcinoma of urinary bladder, invasive	0.865573
GeneticVariation	welts	4526	welts	0.871327
GeneticVariation	anaplastic carcinoma	4527	anaplastic carcinoma	0.947222
GeneticVariation	ewing sarcoma/peripheral primitive neuroectodermal tumor	4528	ewing sarcoma/peripheral primitive neuroectodermal tumor	0.924268
GeneticVariation	congenital anomaly of the kidney	4529	congenital anomaly of the kidney	0.802215
GeneticVariation	acute gvh disease	4530	acute gvh disease	0.870829
GeneticVariation	narcolepsy type 1	4531	narcolepsy type 1	0.86714
GeneticVariation	distal arthrogryposis syndrome	4532	distal arthrogryposis syndrome	0.923842
GeneticVariation	C0338939|C0478525|C0494634|C0694500	4533	cardiovascular diseases	0.812603
GeneticVariation	leukemogenesis	4534	leukemogenesis	0.888294
GeneticVariation	milroy disease	4535	milroy disease	0.824407
GeneticVariation	C0451708	4536	liver failure, acute|chronic liver failure	0.822343
GeneticVariation	C0154300|C0495047|C2717961	4537	purpura, thrombotic thrombocytopenic	0.817957
GeneticVariation	early inflammatory arthritis	4538	early inflammatory arthritis	0.982399
GeneticVariation	dysmorphic features	4539	dysmorphic features	0.851015
GeneticVariation	atrial premature complexes	4540	atrial premature complexes	0.868124
GeneticVariation	adult acute erythroid leukemia	4541	adult acute erythroid leukemia	0.984384
GeneticVariation	acth-secreting pituitary adenoma	4542	acth-secreting pituitary adenoma	0.863063
GeneticVariation	hereditary motor and sensory-neuropathy type ii	4543	hereditary motor and sensory-neuropathy type ii	0.898034
GeneticVariation	dryness of eye	4544	dryness of eye	0.87276
GeneticVariation	mutyh-associate polyposis	4545	mutyh-associate polyposis	0.878368
GeneticVariation	prekallikrein deficiency	4546	prekallikrein deficiency	0.910315
GeneticVariation	factor v and factor viii, combined deficiency of	4547	factor v and factor viii, combined deficiency of	0.920992
GeneticVariation	mast-cell sarcoma	4548	mast-cell sarcoma	0.881425
GeneticVariation	hepatocarcinogenesis	4549	hepatocarcinogenesis	0.91045
GeneticVariation	C0038013|C0157917|C0409651|C0409673|C0451836|C0451837|C0477545|C0477546|C0694516|C1384600|C3495559|C3714757	4550	juvenile arthritis	0.913796
GeneticVariation	hyperdistention	4551	hyperdistention	0.888451
GeneticVariation	estrogen resistance	4552	estrogen resistance	0.869981
GeneticVariation	C0011269	4553	brain infarction|hypertensive cerebrovascular disease	0.826328
GeneticVariation	hemorrhagic cystitis	4554	hemorrhagic cystitis	0.748444
GeneticVariation	familial alzheimer disease (fad)	4555	familial alzheimer disease (fad)	0.852866
GeneticVariation	C0477344|C0477377|C0477422|C0556007|C0694474|C0694479	4556	brain diseases	0.844188
GeneticVariation	C0001546|C0018790|C0020683|C0023702|C0036974|C0036980|C0036986|C0039070|C0152964|C0157450|C0161754|C0161840|C0236816|C0261548|C0261591|C0269294|C0274304|C0413022|C0478142|C0478150|C0479494|C0494048|C0494632|C0495170|C0495699|C0496106|C0496118|C0496128|C0496132|C0546884|C0600327|C0685898|C0869115|C4316895	4557	shock	0.987987
GeneticVariation	neurologic symptoms	4558	neurologic symptoms	0.878558
GeneticVariation	C0027651|C0153362	4559	malignant neoplasm of salivary gland	0.871592
GeneticVariation	C0011616|C0162820|C0162823|C0477474	4560	dermatitis and eczema	0.909076
GeneticVariation	C0348815	4561	pulmonary cystic fibrosis	0.890386
GeneticVariation	iron overload	4562	iron overload	0.829381
GeneticVariation	fcd iib	4563	fcd iib	0.983851
GeneticVariation	brain edema	4564	brain edema	0.771736
GeneticVariation	C0032238|C0231528|C0494973|C0495666	4565	myalgia	0.843517
GeneticVariation	endometrial carcinoma	4566	endometrial carcinoma	0.879873
GeneticVariation	inflammatory breast carcinoma	4567	inflammatory breast carcinoma	0.83896
GeneticVariation	C0011127|C0477669|C0494888|C0494891	4568	pressure ulcer	0.795922
GeneticVariation	C0035920|C0035921|C0260344|C0276308|C0348193|C0348194|C0348681|C0477334|C0477341|C0495231|C0495389|C0496634|C0700174|C0869210|C2937267	4569	rubella	0.926814
GeneticVariation	C0349258	4570	erectile dysfunction|female sexual dysfunction	0.824843
GeneticVariation	alzheimer disease, familial, type 3	4571	alzheimer disease, familial, type 3	0.886782
GeneticVariation	behavior disorders	4572	behavior disorders	0.835623
GeneticVariation	von willebrand disease, type 2	4573	von willebrand disease, type 2	0.851939
GeneticVariation	brachial amyotrophic diplegia	4574	brachial amyotrophic diplegia	0.809828
GeneticVariation	node-positive breast cancer	4575	node-positive breast cancer	0.90582
GeneticVariation	hip pain	4576	hip pain	0.879375
GeneticVariation	C0271728	4577	secondary hyperaldosteronism	0.716009
GeneticVariation	citrullinemia type 1	4578	citrullinemia type 1	0.752525
GeneticVariation	congenital adrenal hyperplasia due to 21 hydroxylase deficiency	4579	congenital adrenal hyperplasia due to 21 hydroxylase deficiency	0.878798
GeneticVariation	hereditary diffuse gastric cancer	4580	hereditary diffuse gastric cancer	0.926383
GeneticVariation	lactic acidemia	4581	lactic acidemia	0.750132
GeneticVariation	bladder cancer stage iv	4582	bladder cancer stage iv	0.992039
GeneticVariation	C0001824|C0158997|C0494244	4583	neutropenia	0.87594
GeneticVariation	C0027066|C0270850|C0477370	4584	myoclonic epilepsy	0.901124
GeneticVariation	diabetic nephropathy	4585	diabetic nephropathy	0.846905
GeneticVariation	chemical carcinogenesis	4586	chemical carcinogenesis	0.864531
GeneticVariation	C0494048	4587	streptococcal toxic shock syndrome	0.969261
GeneticVariation	sporadic cjd	4588	sporadic cjd	0.835897
GeneticVariation	nicotine dependence	4589	nicotine dependence	0.857032
GeneticVariation	adult pineoblastoma	4590	adult pineoblastoma	0.9747
GeneticVariation	disseminated neuroblastoma	4591	disseminated neuroblastoma	0.922025
GeneticVariation	idiopathic pulmonary arterial hypertension	4592	idiopathic pulmonary arterial hypertension	0.852541
GeneticVariation	C0263361	4593	psoriasis vulgaris	0.862863
GeneticVariation	multiple endocrine neoplasia type 1	4594	multiple endocrine neoplasia type 1	0.887617
GeneticVariation	hypoxic-ischemic encephalopathy	4595	hypoxic-ischemic encephalopathy	0.835193
GeneticVariation	C0266929|C0392492	4596	chronic periodontitis	0.885947
GeneticVariation	endotoxemia	4597	endotoxemia	0.834014
GeneticVariation	renal carcinoma	4598	renal carcinoma	0.917325
GeneticVariation	C0494158|C0494167	4599	malignant neoplasm of kidney	0.919919
GeneticVariation	basal-like breast carcinoma	4600	basal-like breast carcinoma	0.872849
GeneticVariation	cerebral atrophy	4601	cerebral atrophy	0.883879
GeneticVariation	C0152101|C0152417|C0478000	4602	hypoplastic left heart syndrome	0.800569
GeneticVariation	myoclonic epilepsies, progressive	4603	myoclonic epilepsies, progressive	0.834468
GeneticVariation	epstein-barr virus infections	4604	epstein-barr virus infections	0.820184
GeneticVariation	laryngeal squamous cell carcinoma	4605	laryngeal squamous cell carcinoma	0.894974
GeneticVariation	aural atresia, congenital	4606	aural atresia, congenital	0.810471
GeneticVariation	arthrogryposis with renal dysfunction and cholestasis syndrome	4607	arthrogryposis with renal dysfunction and cholestasis syndrome	0.936914
GeneticVariation	hemolytic-uremic syndrome	4608	hemolytic-uremic syndrome	0.800594
GeneticVariation	renal fibrosis	4609	renal fibrosis	0.830033
GeneticVariation	methemoglobinemia	4610	methemoglobinemia	0.888858
GeneticVariation	peripheral neuropathy due to and following chemotherapy	4611	peripheral neuropathy due to and following chemotherapy	0.749069
GeneticVariation	familial multiple trichoepitheliomata	4612	familial multiple trichoepitheliomata	0.861455
GeneticVariation	C0694451	4613	congenital chromosomal disease|autoimmune diseases|blood autoimmune disorders|autoimmune endocrine disease	0.882214
GeneticVariation	viremia	4614	viremia	0.81055
GeneticVariation	C0494242	4615	factor ii deficiency|factor xii deficiency|factor x deficiency|hereditary factor x deficiency disease|hereditary factor ii deficiency disease|factor vii deficiency|hereditary factor v deficiency|factor v deficiency|hereditary factor xiii deficiency|deficiency of factor v [labile]|factor xiii deficiency disease|fibrinogen deficiency|hereditary factor xii deficiency disease|deficiency of factor vii [stable]	0.845911
GeneticVariation	codependency	4616	codependency	0.938419
GeneticVariation	junctional epidermolysis bullosa mitis	4617	junctional epidermolysis bullosa mitis	0.918431
GeneticVariation	colorectal traditional serrated adenoma	4618	colorectal traditional serrated adenoma	0.939775
GeneticVariation	C0154822|C0154828|C0154837|C0154844|C0271055|C0348559|C0494530	4619	retinal detachment	0.896881
GeneticVariation	cll progression	4620	cll progression	0.949296
GeneticVariation	malattia leventinese	4621	malattia leventinese	0.73645
GeneticVariation	clear-cell metastatic renal cell carcinoma	4622	clear-cell metastatic renal cell carcinoma	0.914437
GeneticVariation	C0001342|C0155934|C0266929|C0392492	4623	periodontitis	0.841834
GeneticVariation	hypoalbuminemia	4624	hypoalbuminemia	0.806816
GeneticVariation	adult t-cell lymphoma/leukemia	4625	adult t-cell lymphoma/leukemia	0.869513
GeneticVariation	C0494797	4626	fatty liver disease	0.840987
GeneticVariation	mungan syndrome	4627	mungan syndrome	0.723555
GeneticVariation	C0001403|C0002726|C0026848|C0206245|C0268397|C0342611|C0342622|C0348499|C0348506|C0348791|C0494354|C0494593|C0495046|C0868872|C3536716	4628	amyloidosis	0.831106
GeneticVariation	x-linked emery-dreifuss muscular dystrophy	4629	x-linked emery-dreifuss muscular dystrophy	0.790593
GeneticVariation	corneal dystrophy, fuchs' endothelial, 1	4630	corneal dystrophy, fuchs' endothelial, 1	0.935857
GeneticVariation	complete trisomy 18 syndrome	4631	complete trisomy 18 syndrome	0.931367
GeneticVariation	osteoporosis, age-related	4632	osteoporosis, age-related	0.925673
GeneticVariation	C0035078	4633	renal insufficiency	0.922114
GeneticVariation	transitional meningioma	4634	transitional meningioma	0.854891
GeneticVariation	corneal diseases	4635	corneal diseases	0.855769
GeneticVariation	brachydactyly, type d	4636	brachydactyly, type d	0.794883
GeneticVariation	C0020538	4637	secondary pulmonary hypertension|pulmonary hypertension, primary, 2	0.945371
GeneticVariation	mechanical allodynia	4638	mechanical allodynia	0.838853
GeneticVariation	C0010823|C0158945	4639	congenital cytomegalovirus infection	0.952434
GeneticVariation	C0039685	4640	right ventricular hypertrophy|tetralogy of fallot|tetralogy of fallot with pulmonary atresia|septal hypertrophy|ventricular septal hypertrophy	0.865236
GeneticVariation	tdp-43 proteinopathies	4641	tdp-43 proteinopathies	0.898941
GeneticVariation	phosphoribosylpyrophosphate synthetase superactivity	4642	phosphoribosylpyrophosphate synthetase superactivity	0.924117
GeneticVariation	C0334381	4643	carcinoma, lobular	0.830748
GeneticVariation	adenocarcinoma of esophagus	4644	adenocarcinoma of esophagus	0.830888
GeneticVariation	C0035439|C0035440|C0155558|C0155711|C0348583|C0348584	4645	rheumatic heart disease	0.947968
GeneticVariation	adenocarcinoma	4646	adenocarcinoma	0.889612
GeneticVariation	lobular neoplasia	4647	lobular neoplasia	0.821795
GeneticVariation	gastrointestinal stromal sarcoma	4648	gastrointestinal stromal sarcoma	0.92085
GeneticVariation	fertility disorders	4649	fertility disorders	0.999338
GeneticVariation	extraskeletal myxoid chondrosarcoma	4650	extraskeletal myxoid chondrosarcoma	0.912709
GeneticVariation	C0431366|C0477971	4651	agenesis of corpus callosum	0.873841
GeneticVariation	C0029443|C0348994	4652	infection of bone	0.695091
GeneticVariation	squamous cell carcinoma of the head and neck	4653	squamous cell carcinoma of the head and neck	0.9006
GeneticVariation	adenocarcinoma of colon	4654	adenocarcinoma of colon	0.913241
GeneticVariation	kaufman oculocerebrofacial syndrome	4655	kaufman oculocerebrofacial syndrome	0.857853
GeneticVariation	C0010054	4656	coronary artery disease|coronary artery atheroma	0.82857
GeneticVariation	C0432430|C0432431|C0495649	4657	partial trisomy	0.922493
GeneticVariation	adult neuronal ceroid lipofuscinosis	4658	adult neuronal ceroid lipofuscinosis	0.928125
GeneticVariation	allergic rhinitis (disorder)	4659	allergic rhinitis (disorder)	0.842718
GeneticVariation	C0155626|C0155668|C0155711|C0260469|C0340325|C0340331|C0340442|C0348589|C0348591|C0348592|C0348593|C0348862|C0348863|C0348864|C0348865|C0348866|C0348867|C0348876|C0348884|C0349074|C0476718|C0494577|C0494578|C0494579|C0494580|C3665604	4660	myocardial infarction	0.8379
GeneticVariation	polycystic kidney disease, type 2	4661	polycystic kidney disease, type 2	0.893298
GeneticVariation	glucocorticoid receptor deficiency	4662	glucocorticoid receptor deficiency	0.809506
GeneticVariation	C1306557	4663	venous insufficiency|chronic venous insufficiency	0.810838
GeneticVariation	hypermethioninemia	4664	hypermethioninemia	0.757521
GeneticVariation	C0338603|C0348452	4665	hyperinsulinism	0.882827
GeneticVariation	clinically isolated syndrome	4666	clinically isolated syndrome	0.8508
GeneticVariation	niemann-pick disease, type c	4667	niemann-pick disease, type c	0.877938
GeneticVariation	idiopathic central precocious puberty	4668	idiopathic central precocious puberty	0.849745
GeneticVariation	central neuroblastoma	4669	central neuroblastoma	0.889887
GeneticVariation	adult liver carcinoma	4670	adult liver carcinoma	0.906788
GeneticVariation	acanthocytosis	4671	acanthocytosis	0.882165
GeneticVariation	hallermann syndrome	4672	hallermann syndrome	0.858888
GeneticVariation	tarsal-carpal coalition syndrome	4673	tarsal-carpal coalition syndrome	0.868586
GeneticVariation	goldberg-shprintzen megacolon syndrome	4674	goldberg-shprintzen megacolon syndrome	0.918062
GeneticVariation	bronchiolitis obliterans	4675	bronchiolitis obliterans	0.741346
GeneticVariation	adrenocortical carcinoma	4676	adrenocortical carcinoma	0.883233
GeneticVariation	C0477628	4677	intervertebral disc degeneration	0.872083
GeneticVariation	C0154290|C0494359	4678	protein deficiency	0.902518
GeneticVariation	C0015306	4679	exostoses	0.936497
GeneticVariation	lymphatic metastasis	4680	lymphatic metastasis	0.909968
GeneticVariation	autosomal dominant nocturnal frontal lobe epilepsy	4681	autosomal dominant nocturnal frontal lobe epilepsy	0.801104
GeneticVariation	fnaitp	4682	fnaitp	0.805095
GeneticVariation	epithelial ovarian cancer	4683	epithelial ovarian cancer	0.872826
GeneticVariation	epithelial hyperplasia of skin	4684	epithelial hyperplasia of skin	0.781135
GeneticVariation	dysferlinopathy	4685	dysferlinopathy	0.964547
GeneticVariation	C0270850|C0477370|C0494471|C0494472	4686	generalized seizures	0.792074
GeneticVariation	hyperlipoproteinemia type i	4687	hyperlipoproteinemia type i	0.839128
GeneticVariation	C0003165|C0032273|C0032274|C0037116|C0041296|C0238377|C0348694|C0348695|C0348825|C0494662	4688	pneumoconiosis	0.804415
GeneticVariation	liver and intrahepatic biliary tract carcinoma	4689	liver and intrahepatic biliary tract carcinoma	0.906789
GeneticVariation	C0027430|C0155851|C0267392	4690	polyps	0.84307
GeneticVariation	C0007868|C0348407|C0495772|C0851140	4691	cervix carcinoma	0.89406
GeneticVariation	C0154690	4692	peripheral neuropathy	0.807848
GeneticVariation	gaucher disease, type 1	4693	gaucher disease, type 1	0.839952
GeneticVariation	C0013292|C0030446|C0156156|C0159004|C0270246|C0345188|C0348741|C0348744|C0348816|C0494766|C2939175	4694	ileus	0.841609
GeneticVariation	sporadic breast carcinoma	4695	sporadic breast carcinoma	0.84279
GeneticVariation	C0348703	4696	idiopathic pulmonary fibrosis|chronic idiopathic pulmonary fibrosis|alveolitis, fibrosing|chronic pneumonia|idiopathic pneumonia syndrome	0.865561
GeneticVariation	cytomegalovirus infections	4697	cytomegalovirus infections	0.922076
GeneticVariation	C0348204|C0489951|C0494023|C2939130	4698	bacterial infections	0.896303
GeneticVariation	carotid artery thrombosis	4699	carotid artery thrombosis	0.986855
GeneticVariation	infectious lung disorder	4700	infectious lung disorder	0.78713
GeneticVariation	carcinoma breast stage iv	4701	carcinoma breast stage iv	0.854323
GeneticVariation	celiac disease	4702	celiac disease	0.887982
GeneticVariation	lung neoplasms	4703	lung neoplasms	0.90704
GeneticVariation	secondary malignant neoplasm of colon and/or rectum	4704	secondary malignant neoplasm of colon and/or rectum	0.841388
GeneticVariation	aplasia/hypoplasia of the mandible	4705	aplasia/hypoplasia of the mandible	0.880408
GeneticVariation	malignant neoplasm of breast staging	4706	malignant neoplasm of breast staging	0.998029
GeneticVariation	canarypox (disorder)	4707	canarypox (disorder)	0.754348
GeneticVariation	deficiency of testosterone biosynthesis	4708	deficiency of testosterone biosynthesis	0.784964
GeneticVariation	C4551472	4709	hypertrophic obstructive cardiomyopathy	0.881279
GeneticVariation	tumor vasculature	4710	tumor vasculature	0.834572
GeneticVariation	C0004134|C0004138|C0035372|C0154222|C0349244|C0393519|C0393524|C0394004|C0410698|C0451669|C0494262|C0494451|C0494466|C0495631|C0495683|C0495684	4711	ataxia	0.849587
GeneticVariation	blastic plasmacytoid dendritic cell neoplasm	4712	blastic plasmacytoid dendritic cell neoplasm	0.958599
GeneticVariation	senile plaques	4713	senile plaques	0.834941
GeneticVariation	C1384514	4714	conn syndrome|adrenal hyperplasia, bilateral	0.878112
GeneticVariation	precursor t-cell lymphoblastic leukemia-lymphoma	4715	precursor t-cell lymphoblastic leukemia-lymphoma	0.882255
GeneticVariation	osteopenia	4716	osteopenia	0.873123
GeneticVariation	polymorphous low grade adenocarcinoma	4717	polymorphous low grade adenocarcinoma	0.782567
GeneticVariation	progression of prostate cancer	4718	progression of prostate cancer	0.929667
GeneticVariation	isochromosomes	4719	isochromosomes	0.834997
GeneticVariation	anaplastic large b-cell lymphoma	4720	anaplastic large b-cell lymphoma	0.792256
GeneticVariation	C3665464	4721	degenerative disorder	0.930569
GeneticVariation	thanatophoric dysplasia, type 2	4722	thanatophoric dysplasia, type 2	0.81513
GeneticVariation	C0028084|C0030319|C0031572|C0349257|C1527281	4723	anxiety and fear	0.81668
GeneticVariation	C0018801|C0018802|C0023212|C0034063|C0035439|C0155591|C0264650|C0348590|C0348664|C0348879|C0348882|C0348883|C0494575|C0494576	4724	heart failure	0.871804
GeneticVariation	C0029694	4725	osteoporosis, senile	0.822468
GeneticVariation	channelopathies	4726	channelopathies	0.853074
GeneticVariation	C0268641|C0702159	4727	fanconi syndrome|fanconi-bickel syndrome	0.881159
GeneticVariation	C0037278|C0263218|C0348721	4728	pyogenic granuloma	0.713808
GeneticVariation	non-alcoholic fatty liver disease	4729	non-alcoholic fatty liver disease	0.849916
GeneticVariation	pyloric stenosis, infantile hypertrophic 1	4730	pyloric stenosis, infantile hypertrophic 1	0.698514
GeneticVariation	amyloidosis, primary cutaneous	4731	amyloidosis, primary cutaneous	0.892744
GeneticVariation	triple negative breast neoplasms	4732	triple negative breast neoplasms	0.897045
GeneticVariation	C0019189|C0276610|C0276623|C0348200|C0400913|C0400918|C0451710|C0451711|C0451712|C0494786|C0494787|C0494788|C0494789|C0494790|C0494794|C0524910	4733	hepatitis, chronic	0.803283
GeneticVariation	anaplasia	4734	anaplasia	0.843325
GeneticVariation	chromosome xq26.3 duplication syndrome	4735	chromosome xq26.3 duplication syndrome	0.822491
GeneticVariation	pseudohypoaldosteronism, type i	4736	pseudohypoaldosteronism, type i	0.796066
GeneticVariation	C0037889|C0494783	4737	icterus	0.896268
GeneticVariation	cystic renal dysplasia	4738	cystic renal dysplasia	0.909677
GeneticVariation	timothy syndrome	4739	timothy syndrome	0.877809
GeneticVariation	C0008681|C0008683|C0008698|C0008712|C0149512|C0149516|C0395986	4740	chronic sinusitis	0.82427
GeneticVariation	C0022734|C0027804|C0029233|C0032797|C0037789|C0153129|C0153136|C0153235|C0155732|C0156354|C0156543|C0156699|C0157152|C0158408|C0158944|C0260397|C0260455|C0260861|C0261235|C0275842|C0275859|C0275874|C0338986|C0343666|C0348576|C0349217|C0349218|C0349276|C0349277|C0349290|C0392070|C0393524|C0393560|C0451790|C0451791|C0451798|C0451886|C0475549|C0476666|C0476667|C0476668|C0476669|C0476670|C0477293|C0477345|C0477606|C0477700|C0478507|C0478531|C0478532|C0478533|C0478534|C0478567|C0478933|C0479941|C0481109|C0481263|C0481264|C0481352|C0481525|C0494463|C0494530|C0495246|C0495303|C0496575|C0496576|C0496662|C0496669|C0496672|C0496674|C0554634|C0580003|C0694459|C0694466|C1260915|C1442976|C1623021|C1735319|C1739093|C1739362|C1740784|C3714643	4741	after-cataract	0.845913
GeneticVariation	classical lissencephaly	4742	classical lissencephaly	0.89381
GeneticVariation	blood spots	4743	blood spots	0.92179
GeneticVariation	C0001824|C0020532|C0398661|C0495673|C0700587|C0869215	4744	splenomegaly	0.795326
GeneticVariation	fatigue - symptom	4745	fatigue - symptom	0.998848
GeneticVariation	hiv-associated neurocognitive disorder	4746	hiv-associated neurocognitive disorder	0.786793
GeneticVariation	C0153448|C0345907|C0348339|C0348340|C0494165	4747	malignant neoplasm of liver	0.917103
GeneticVariation	C0019693	4748	acquired immunodeficiency syndrome|hiv-infection/aids|aids (disease)|aids related complex	0.860448
GeneticVariation	ventricular septal defects	4749	ventricular septal defects	0.825924
GeneticVariation	esophageal neoplasms	4750	esophageal neoplasms	0.840879
GeneticVariation	piebaldism	4751	piebaldism	0.906776
GeneticVariation	C0010598|C0013415|C0030319|C0154411|C0154412|C0154413|C0270477|C0270497|C0349217|C0349218|C0349219|C0349224	4752	recurrent depressive disorder	0.865961
GeneticVariation	polydactyly, postaxial	4753	polydactyly, postaxial	0.716678
GeneticVariation	C0023891|C0156195|C0159007|C0348749|C0451713|C0494791	4754	liver cirrhosis	0.87433
GeneticVariation	small patella syndrome	4755	small patella syndrome	0.866643
GeneticVariation	recurrent otitis media	4756	recurrent otitis media	0.765812
GeneticVariation	malignant female reproductive system neoplasm	4757	malignant female reproductive system neoplasm	0.940224
GeneticVariation	pulmonary capillary hemangiomatosis	4758	pulmonary capillary hemangiomatosis	0.720635
GeneticVariation	congenital reticular ichthyosiform erythroderma	4759	congenital reticular ichthyosiform erythroderma	0.785609
GeneticVariation	lipoatrophy	4760	lipoatrophy	0.856515
GeneticVariation	C0221355|C0495472	4761	macrocephaly	0.774753
GeneticVariation	retinoschisis 1, x-linked, juvenile	4762	retinoschisis 1, x-linked, juvenile	0.777722
GeneticVariation	C0152503|C0348106|C0348152|C0451644|C0477344|C0494448	4763	brain abscess	0.944672
GeneticVariation	cd59 deficiency	4764	cd59 deficiency	0.758423
GeneticVariation	C0007859|C0036396|C0154748|C0158252|C0452160|C0477626|C0677061|C0700594	4765	intervertebral disc disorder	0.900296
GeneticVariation	squamous cell carcinoma of skin	4766	squamous cell carcinoma of skin	0.899645
GeneticVariation	adenocarcinoma of prostate	4767	adenocarcinoma of prostate	0.879922
GeneticVariation	C0477590	4768	mixed connective tissue disease|overlap connective tissue disease	0.85837
GeneticVariation	C0006142|C0007114|C0151779|C0153340|C0153538|C0153601|C0153604|C0153687|C0346724|C0346726|C0346729|C0346736|C0348363|C0349354|C0494160|C0496788|C0496796|C0496797|C0496798|C0496799|C0728864|C1305887	4769	malignant neoplasm of skin	0.904836
GeneticVariation	viral hepatitis e infection	4770	viral hepatitis e infection	0.669365
GeneticVariation	carney complex	4771	carney complex	0.909541
GeneticVariation	C0032768|C0153022	4772	postherpetic neuralgia	0.898467
GeneticVariation	C1270972	4773	mild cognitive disorder|mild dementia|severe dementia	0.838221
GeneticVariation	germ cell tumor	4774	germ cell tumor	0.95171
GeneticVariation	epiretinal membrane	4775	epiretinal membrane	0.808376
GeneticVariation	heredodegenerative disorders, nervous system	4776	heredodegenerative disorders, nervous system	0.928396
GeneticVariation	C0013274	4777	patent ductus arteriosus	0.890077
GeneticVariation	merkel cell polyomavirus infection	4778	merkel cell polyomavirus infection	0.998657
GeneticVariation	C0026848|C0036421|C0409974|C0477411	4779	systemic scleroderma	0.848873
GeneticVariation	C0399347|C0478546	4780	dental diseases	0.841166
GeneticVariation	C0038016|C0038017|C0494958	4781	spondylolisthesis	0.840694
GeneticVariation	bile acid diarrhea	4782	bile acid diarrhea	0.803539
GeneticVariation	C0153490|C0153676|C0260414|C0260507|C0348343|C0349043	4783	malignant neoplasm of lung	0.879434
GeneticVariation	beta thalassemia intermedia	4784	beta thalassemia intermedia	0.901373
GeneticVariation	feeling despair	4785	feeling despair	0.727538
GeneticVariation	parvovirus b19 (disease)	4786	parvovirus b19 (disease)	0.825973
GeneticVariation	extranodal marginal zone b-cell lymphomas (low grade b-cell)	4787	extranodal marginal zone b-cell lymphomas (low grade b-cell)	0.962545
GeneticVariation	C0495402	4788	bronchopulmonary dysplasia	0.833984
GeneticVariation	schwannomatosis	4789	schwannomatosis	0.867484
GeneticVariation	noninfiltrating intraductal carcinoma	4790	noninfiltrating intraductal carcinoma	0.857185
GeneticVariation	C0496541|C0496749	4791	anastomosis	0.869128
GeneticVariation	congenital hypogonadotropic hypogonadism	4792	congenital hypogonadotropic hypogonadism	0.842506
GeneticVariation	visceral pain	4793	visceral pain	0.779391
GeneticVariation	tumor thrombus	4794	tumor thrombus	0.910263
GeneticVariation	non-ischemic cardiomyopathy	4795	non-ischemic cardiomyopathy	0.917379
GeneticVariation	asphyxia neonatorum	4796	asphyxia neonatorum	0.844166
GeneticVariation	osteoglophonic dwarfism	4797	osteoglophonic dwarfism	0.801825
GeneticVariation	C0869058	4798	dermoid cyst	0.933439
GeneticVariation	C1305875	4799	fibroadenoma|fibroadenosis	0.938897
GeneticVariation	granular cell tumor	4800	granular cell tumor	0.672761
GeneticVariation	atrichia with papular lesions	4801	atrichia with papular lesions	0.874226
GeneticVariation	C0728889	4802	intrahepatic cholestasis	0.849839
GeneticVariation	C0342745	4803	deficiency of galactokinase	0.757051
GeneticVariation	C0027651|C0348372	4804	central nervous system neoplasms	0.780322
GeneticVariation	C0040264	4805	tinnitus	0.878661
GeneticVariation	osteofibrous dysplasia	4806	osteofibrous dysplasia	0.874302
GeneticVariation	hemorrhagic fever, ebola	4807	hemorrhagic fever, ebola	0.932526
GeneticVariation	C0348583|C0348584|C0694497	4808	heart valve disease	0.93529
GeneticVariation	C0494158|C0494167|C0496892|C0496927	4809	kidney neoplasm	0.937475
GeneticVariation	21-hydroxylase deficiency	4810	21-hydroxylase deficiency	0.797351
GeneticVariation	C0003123|C0003125|C0338959|C0494440|C2267227	4811	anorexia nervosa	0.869333
GeneticVariation	drug usage	4812	drug usage	0.863366
GeneticVariation	mps iii b	4813	mps iii b	0.822589
GeneticVariation	C0025362|C0026613|C0037789|C0038273|C0236828|C0349326|C0494427|C0546983|C1270972	4814	mental impairment	0.891943
GeneticVariation	invasive ductal breast carcinoma	4815	invasive ductal breast carcinoma	0.875801
GeneticVariation	cerebellar neoplasms	4816	cerebellar neoplasms	0.983491
GeneticVariation	toxic goiter	4817	toxic goiter	0.966075
GeneticVariation	ullrich congenital muscular dystrophy 1	4818	ullrich congenital muscular dystrophy 1	0.901425
GeneticVariation	C0349182|C0476493|C0556008	4819	substance use disorders	0.880936
GeneticVariation	sjogren syndrome	4820	sjogren syndrome	0.859144
GeneticVariation	epilepsy, pyridoxine-dependent	4821	epilepsy, pyridoxine-dependent	0.811325
GeneticVariation	secondary malignant neoplasm of vertebral column	4822	secondary malignant neoplasm of vertebral column	0.984261
GeneticVariation	C0008684|C0155937|C0348160|C0494704|C0494706	4823	gingivitis	0.82117
GeneticVariation	bone destruction	4824	bone destruction	0.813975
GeneticVariation	C0494347	4825	disorders of porphyrin metabolism	0.826176
GeneticVariation	mitochondrial dna mutation	4826	mitochondrial dna mutation	0.818639
GeneticVariation	helicobacter infections	4827	helicobacter infections	0.998404
GeneticVariation	chronic kidney disease mineral and bone disorder	4828	chronic kidney disease mineral and bone disorder	0.969683
GeneticVariation	C0348372	4829	brain neoplasms	0.900949
GeneticVariation	proliferative diabetic retinopathy	4830	proliferative diabetic retinopathy	0.772821
GeneticVariation	sentinel node (disorder)	4831	sentinel node (disorder)	0.805119
GeneticVariation	poorly differentiated carcinoma	4832	poorly differentiated carcinoma	0.888213
GeneticVariation	C0025500|C0153464|C0153519|C0178249|C0346109|C0346110|C0348353|C0348424|C0494150|C0812413	4833	mesothelioma	0.840494
GeneticVariation	multiple malignancy	4834	multiple malignancy	0.963776
GeneticVariation	childhood kidney wilms tumor	4835	childhood kidney wilms tumor	0.858661
GeneticVariation	C0026635	4836	snoring	0.770238
GeneticVariation	mitochondrial myopathies	4837	mitochondrial myopathies	0.812567
GeneticVariation	C0033806|C0154222|C0154223	4838	pseudohypoparathyroidism	0.819548
GeneticVariation	iga glomerulonephritis	4839	iga glomerulonephritis	0.847378
GeneticVariation	carcinoma of lung	4840	carcinoma of lung	0.867262
GeneticVariation	C0008711|C0009443|C0018621|C0035460|C0343666|C0348688|C0348689|C0477915|C0494650|C0494651|C0494660|C2607914	4841	rhinitis	0.841715
GeneticVariation	rippling muscle disease	4842	rippling muscle disease	0.946995
GeneticVariation	adenovirus infections	4843	adenovirus infections	0.942556
GeneticVariation	keratosis pilaris	4844	keratosis pilaris	0.787389
GeneticVariation	adenoma of large intestine	4845	adenoma of large intestine	0.872228
GeneticVariation	C0000786|C0477885	4846	spontaneous abortion	0.981463
GeneticVariation	parkinson disease, familial, type 1	4847	parkinson disease, familial, type 1	0.880755
GeneticVariation	C1443045	4848	obsessive-compulsive disorder|obsessive-compulsive personality|illusions|social anhedonia|prodromal symptoms|prodromal stage	0.831537
GeneticVariation	diffuse panbronchiolitis	4849	diffuse panbronchiolitis	0.919507
GeneticVariation	myelodysplastic-myeloproliferative diseases	4850	myelodysplastic-myeloproliferative diseases	0.835336
GeneticVariation	C0702159	4851	pancytopenia	0.849603
GeneticVariation	proteus syndrome	4852	proteus syndrome	0.99667
GeneticVariation	alpers syndrome (disorder)	4853	alpers syndrome (disorder)	0.877411
GeneticVariation	leukocyte-adhesion deficiency syndrome	4854	leukocyte-adhesion deficiency syndrome	0.888381
GeneticVariation	herlitz disease	4855	herlitz disease	0.733506
GeneticVariation	clumsiness - motor delay	4856	clumsiness - motor delay	0.833695
GeneticVariation	C0038273|C0040702|C0348577|C1314803	4857	disorder of eye	0.862406
GeneticVariation	congenital diverticulum of pharynx	4858	congenital diverticulum of pharynx	0.902059
GeneticVariation	cystadenoma, mucinous	4859	cystadenoma, mucinous	0.974699
GeneticVariation	kearns-sayre syndrome	4860	kearns-sayre syndrome	0.869701
GeneticVariation	C0022104|C0178283|C0338939|C0349268	4861	irritable bowel syndrome	0.831418
GeneticVariation	C0036220|C0153464|C0153519|C0153538|C0153560|C0153561|C0153562|C0153565|C0276535|C0348355|C0348364	4862	kaposi sarcoma	0.846641
GeneticVariation	C0155398|C0155454|C0155490	4863	cholesteatoma	0.819179
GeneticVariation	C0154724	4864	arachnoid cysts	0.84318
GeneticVariation	anovulatory (finding)	4865	anovulatory (finding)	0.847343
GeneticVariation	C0349244|C0495694	4866	dysarthria	0.879785
GeneticVariation	C0014058|C0014078|C0015674|C0153017|C0243010|C0338401|C0477339|C0477340|C0477341|C0477342|C0477343|C0494074|C0494468|C0694471|C3536864	4867	encephalomyelitis	0.83852
GeneticVariation	human immunodeficiency virus (hiv) ii infection category b1	4868	human immunodeficiency virus (hiv) ii infection category b1	0.860554
GeneticVariation	sleep apnea syndromes	4869	sleep apnea syndromes	0.795171
GeneticVariation	C0023524	4870	leukoencephalopathy, progressive multifocal	0.857913
GeneticVariation	C0451706|C0451708|C0475536|C0494783	4871	liver failure	0.877685
GeneticVariation	rickettsia infections	4872	rickettsia infections	0.742636
GeneticVariation	capillary malformation (disorder)	4873	capillary malformation (disorder)	0.819598
GeneticVariation	congenital ectodermal dysplasia of face	4874	congenital ectodermal dysplasia of face	0.805777
GeneticVariation	pseudoachondroplasia	4875	pseudoachondroplasia	0.907948
GeneticVariation	testicular nonseminoma	4876	testicular nonseminoma	0.844142
GeneticVariation	premature obstetric labor	4877	premature obstetric labor	0.835422
GeneticVariation	hyperandrogenism	4878	hyperandrogenism	0.862251
GeneticVariation	C0004138|C0393519|C0393524|C0494451|C0494466	4879	cerebellar ataxia	0.832838
GeneticVariation	sveinsson chorioretinal atrophy	4880	sveinsson chorioretinal atrophy	0.850499
GeneticVariation	oncogenic osteomalacia	4881	oncogenic osteomalacia	0.843364
GeneticVariation	spindle cell hemangioma	4882	spindle cell hemangioma	0.715003
GeneticVariation	sarcoma 180	4883	sarcoma 180	0.997254
GeneticVariation	meleda disease	4884	meleda disease	0.871192
GeneticVariation	C0478090	4885	aplasia cutis congenita	0.846786
GeneticVariation	pancreatic disorders (not diabetes)	4886	pancreatic disorders (not diabetes)	0.9159
GeneticVariation	C0149896	4887	primary gout|tophus	0.803617
GeneticVariation	C0406388	4888	granulomatous disorder	0.960905
GeneticVariation	teratocarcinoma	4889	teratocarcinoma	0.99671
GeneticVariation	C0023364|C0043102|C0178244|C0348118|C0694469	4890	leptospirosis	0.754581
GeneticVariation	tumor angiogenesis	4891	tumor angiogenesis	0.845424
GeneticVariation	stage, colon cancer	4892	stage, colon cancer	0.930264
GeneticVariation	epilepsy, temporal lobe	4893	epilepsy, temporal lobe	0.88952
GeneticVariation	spinocerebellar ataxia type 1	4894	spinocerebellar ataxia type 1	0.867022
GeneticVariation	C0029793|C0494319	4895	progeria	0.860862
GeneticVariation	atypical carcinoid tumor	4896	atypical carcinoid tumor	0.998053
GeneticVariation	infant, extremely low birth weight	4897	infant, extremely low birth weight	0.856816
GeneticVariation	chorioretinal atrophy	4898	chorioretinal atrophy	0.794941
GeneticVariation	giant cell tumors	4899	giant cell tumors	0.784068
GeneticVariation	telangiectasis	4900	telangiectasis	0.890533
GeneticVariation	hashimoto encephalitis	4901	hashimoto encephalitis	0.772855
GeneticVariation	autoimmune necrotizing myopathy	4902	autoimmune necrotizing myopathy	0.850109
GeneticVariation	C0014057	4903	japanese encephalitis	0.852191
GeneticVariation	C0020635	4904	idiopathic hypogonadotropic hypogonadism|panhypopituitarism|kallmann syndrome|hypogonadotropic hypogonadism|hypogonadism, isolated hypogonadotropic|idiopathic growth hormone deficiency|sheehan syndrome	0.824433
GeneticVariation	childhood acute erythroid leukemia	4905	childhood acute erythroid leukemia	0.987498
GeneticVariation	C0153572	4906	choriocarcinoma	0.95108
GeneticVariation	C0080178|C0477842|C0495216	4907	meningomyelocele	0.803588
GeneticVariation	hypercholesterolemia, familial	4908	hypercholesterolemia, familial	0.793059
GeneticVariation	C0027059|C0039130|C0152958|C0155557|C0155686|C0155689|C0155692|C0348127|C0348152|C0348220|C0348268|C0348611|C0348612|C0348613|C0348614|C0348674|C0348676|C0349351|C0477329|C0489959|C0494112|C0494896|C0694498|C0729608	4909	myocarditis	0.782799
GeneticVariation	hb h disease	4910	hb h disease	0.819443
GeneticVariation	liver regeneration disorder	4911	liver regeneration disorder	0.832896
GeneticVariation	C0043121	4912	wernicke encephalopathy	0.697122
GeneticVariation	retinoblastoma	4913	retinoblastoma	0.886738
GeneticVariation	pancreatic adenocarcinoma metastatic	4914	pancreatic adenocarcinoma metastatic	0.953627
GeneticVariation	stage iii colorectal cancer ajcc v7	4915	stage iii colorectal cancer ajcc v7	0.98694
GeneticVariation	von willebrand disease, type 1	4916	von willebrand disease, type 1	0.913838
GeneticVariation	neonatal encephalopathy	4917	neonatal encephalopathy	0.703759
GeneticVariation	C4551862	4918	progressive supranuclear palsy	0.832933
GeneticVariation	C0158835|C2919032	4919	chorioamnionitis	0.832245
GeneticVariation	C0556007	4920	multiple chronic conditions|mental deterioration|cognitive deterioration|memory dysfunction|emotional dysfunction	0.842552
GeneticVariation	general paralysis	4921	general paralysis	0.902191
GeneticVariation	breast diseases	4922	breast diseases	0.897593
GeneticVariation	C0006741	4923	cholecystolithiasis	0.837449
GeneticVariation	addictive behavior	4924	addictive behavior	0.875505
GeneticVariation	flat ductal epithelial atypia of the breast	4925	flat ductal epithelial atypia of the breast	0.913161
GeneticVariation	renal cell carcinoma	4926	renal cell carcinoma	0.878817
GeneticVariation	central core myopathy (disorder)	4927	central core myopathy (disorder)	0.930368
GeneticVariation	C0153470	4928	follicular neoplasm	0.94271
GeneticVariation	microscopic polyarteritis	4929	microscopic polyarteritis	0.883916
GeneticVariation	C0451693|C0451694|C0494256|C0494261	4930	severe combined immunodeficiency	0.826502
GeneticVariation	hyperalgesia, thermal	4931	hyperalgesia, thermal	0.781354
GeneticVariation	atrial dilatation	4932	atrial dilatation	0.908424
GeneticVariation	C0026106	4933	mild mental retardation	0.837756
GeneticVariation	C0153464|C0153519|C0178249|C0346109|C0346110|C0494150|C0812413	4934	malignant mesothelioma	0.861298
GeneticVariation	neuronal intestinal dysplasia	4935	neuronal intestinal dysplasia	0.789698
GeneticVariation	non-st elevated myocardial infarction	4936	non-st elevated myocardial infarction	0.853834
GeneticVariation	triple-negative breast carcinoma	4937	triple-negative breast carcinoma	0.87765
GeneticVariation	stereotypic movement disorder	4938	stereotypic movement disorder	0.862683
GeneticVariation	pseudohypoparathyroidism, type ia	4939	pseudohypoparathyroidism, type ia	0.813977
GeneticVariation	malignant meningioma	4940	malignant meningioma	0.837561
GeneticVariation	C0011768|C0020796|C0025362|C0026106|C0026351|C0026613|C0035372|C0036857|C0037789|C0038273|C0236826|C0236828|C0260530|C0338986|C0349326|C0349327|C0349330|C0349348|C0494422|C0494423|C0494426|C0494427|C0496594|C0524528|C3165526	4941	mental retardation	0.861699
GeneticVariation	bathing suit ichthyosis	4942	bathing suit ichthyosis	0.948859
GeneticVariation	C0011603|C0011616|C0043194|C0162820|C0162823|C0477474|C0494831|C0936250	4943	eczema	0.798144
GeneticVariation	b-cell lymphomas	4944	b-cell lymphomas	0.852385
GeneticVariation	C0007795|C0268634|C0348489|C0494314	4945	adrenoleukodystrophy	0.88424
GeneticVariation	vascular rupture	4946	vascular rupture	0.958354
GeneticVariation	insulinoma	4947	insulinoma	0.894691
GeneticVariation	C0040034|C0043194|C0154301|C0158991|C0348178|C0431766|C0477317	4948	thrombocytopenia	0.863455
GeneticVariation	C0040409	4949	epithelial hyperplasia|congenital macroglossia	0.779132
GeneticVariation	osseous ankylosis	4950	osseous ankylosis	0.907396
GeneticVariation	hypoglycemia	4951	hypoglycemia	0.854115
GeneticVariation	vitiligo vulgaris	4952	vitiligo vulgaris	0.669741
GeneticVariation	adrenal cortical adenoma	4953	adrenal cortical adenoma	0.917999
GeneticVariation	lobstein disease	4954	lobstein disease	0.842729
GeneticVariation	malignant neoplasm of colon and/or rectum	4955	malignant neoplasm of colon and/or rectum	0.90363
GeneticVariation	hormone refractory prostate cancer	4956	hormone refractory prostate cancer	0.884385
GeneticVariation	premature aging syndrome	4957	premature aging syndrome	0.826656
GeneticVariation	C0018681|C0032768|C0040997|C0153022|C0270890|C0477391|C0494479|C0494994|C0694454|C0700594|C0751941	4958	neuralgia	0.842882
GeneticVariation	dry eye syndromes	4959	dry eye syndromes	0.836453
GeneticVariation	ventricular tachycardia, catecholaminergic polymorphic, 1 (disorder)	4960	ventricular tachycardia, catecholaminergic polymorphic, 1 (disorder)	0.752098
GeneticVariation	spastic quadriplegia	4961	spastic quadriplegia	0.832149
GeneticVariation	C0868872|C0869083	4962	alport syndrome	0.86471
GeneticVariation	focal cortical dysplasia type iib	4963	focal cortical dysplasia type iib	0.978366
GeneticVariation	luminal a breast carcinoma	4964	luminal a breast carcinoma	0.865321
GeneticVariation	C0023860|C0348124|C0406143|C0477830|C0494026|C1282953	4965	listeriosis	0.810542
GeneticVariation	striatonigral degeneration, infantile (disorder)	4966	striatonigral degeneration, infantile (disorder)	0.620359
GeneticVariation	C0020428|C0271728|C0348460|C1384514	4967	hyperaldosteronism	0.803653
GeneticVariation	C0014742|C0038325|C0406541|C0477492|C0477554	4968	erythema multiforme	0.832971
GeneticVariation	C0393593|C0393595|C0393598|C0393601|C0393605|C0477360	4969	dystonia	0.887472
GeneticVariation	C0018572|C0348178|C0348724|C0494088	4970	vesicular stomatitis	0.903896
GeneticVariation	C0178298	4971	skin abnormalities|skin diseases, infectious	0.827747
GeneticVariation	C0153458|C0153459|C0153460|C0153651|C0346647|C0349053|C0496784|C0496785	4972	malignant neoplasm of pancreas	0.88172
GeneticVariation	familial hyperaldosteronism	4973	familial hyperaldosteronism	0.847221
GeneticVariation	C0002312|C0451815|C0455990|C0477831|C0477933|C0495235|C0495454|C0495455|C0495700|C1399894	4974	hydrops fetalis	0.779018
GeneticVariation	C0349458|C0349459|C0851140|C0869072|C1265999	4975	cervical dysplasia|cervical intraepithelial neoplasia	0.852076
GeneticVariation	staphylococcal infections	4976	staphylococcal infections	0.868753
GeneticVariation	impaired cognition	4977	impaired cognition	0.858582
GeneticVariation	adenoma of lung	4978	adenoma of lung	0.813571
GeneticVariation	atrial septal defects	4979	atrial septal defects	0.805584
GeneticVariation	leydig cell hyperplasia	4980	leydig cell hyperplasia	0.746736
GeneticVariation	leukemia, t-cell	4981	leukemia, t-cell	0.844386
GeneticVariation	C0451814|C0477845|C0495232|C0495265|C0495385	4982	fetal distress	0.978353
GeneticVariation	C0014588|C0266421|C0452147|C0452148|C0452168|C0495571|C0848558|C1691215	4983	hypospadias	0.724847
GeneticVariation	C0348496	4984	acute intermittent porphyria|hereditary coproporphyria	0.856783
GeneticVariation	C0158944|C0348209|C0348330|C0348612|C0477341|C0477447|C0494096|C0494679|C0495304|C0694449|C0694451|C0851226	4985	virus diseases	0.893739
GeneticVariation	C0009090|C0037789|C0236818|C0349324|C0395018|C0494423|C0494428|C0869217	4986	speech disorders	0.841799
GeneticVariation	sex differentiation disorders	4987	sex differentiation disorders	0.826568
GeneticVariation	urate nephropathy	4988	urate nephropathy	0.955945
GeneticVariation	spinocerebellar ataxia type 2	4989	spinocerebellar ataxia type 2	0.93752
GeneticVariation	prostate cancer, hereditary, 7	4990	prostate cancer, hereditary, 7	0.946045
GeneticVariation	hematuria, benign familial	4991	hematuria, benign familial	0.804544
GeneticVariation	homozygous alpha thalassemia	4992	homozygous alpha thalassemia	0.839591
GeneticVariation	C0027651|C0178298|C0263660|C0477596|C0478626|C0496725|C0728936|C3646018	4993	connective tissue diseases	0.853407
GeneticVariation	pricking of skin	4994	pricking of skin	0.845728
GeneticVariation	C0432470	4995	46, xy female	0.88566
GeneticVariation	metastatic osteosarcoma	4996	metastatic osteosarcoma	0.877553
GeneticVariation	breast cancer recurrent	4997	breast cancer recurrent	0.894466
GeneticVariation	food intolerance (disorder)	4998	food intolerance (disorder)	0.837665
GeneticVariation	C0393519	4999	ataxia, spinocerebellar|cerebellar ataxia, early onset|spinocerebellar ataxia, autosomal recessive 20|spinocerebellar ataxia 20	0.883284
GeneticVariation	C0376175	5000	bell palsy	0.686059
GeneticVariation	C0001824	5001	congenital neutropenia|cyclic neutropenia|congenital agranulocytosis	0.842279
GeneticVariation	hyperactive behavior	5002	hyperactive behavior	0.867026
GeneticVariation	C0027726	5003	lipoid nephrosis|nephrosis, congenital|nephrosis	0.835601
GeneticVariation	dock8 deficiency	5004	dock8 deficiency	0.881413
GeneticVariation	adult fanconi syndrome	5005	adult fanconi syndrome	0.758143
GeneticVariation	systemic inflammatory response syndrome	5006	systemic inflammatory response syndrome	0.836641
GeneticVariation	C0156344	5007	endometriosis of ovary	0.791472
GeneticVariation	familial (fpah)	5008	familial (fpah)	0.859161
GeneticVariation	persistent vegetative state	5009	persistent vegetative state	0.788824
GeneticVariation	cerebral metastasis	5010	cerebral metastasis	0.998445
GeneticVariation	exostoses, multiple, type ii	5011	exostoses, multiple, type ii	0.969319
GeneticVariation	disorder of the genitourinary system	5012	disorder of the genitourinary system	0.839439
GeneticVariation	C0158617	5013	bicuspid aortic valve	0.828171
GeneticVariation	optic atrophy, hereditary, leber	5014	optic atrophy, hereditary, leber	0.861195
GeneticVariation	carcinoma, signet ring cell	5015	carcinoma, signet ring cell	0.831607
GeneticVariation	deglutition disorders	5016	deglutition disorders	0.926417
GeneticVariation	anemia, hemolytic, congenital	5017	anemia, hemolytic, congenital	0.780722
GeneticVariation	disease due to parvoviridae	5018	disease due to parvoviridae	0.779096
GeneticVariation	C0003431	5019	antisocial personality disorder	0.96114
GeneticVariation	C0451871|C0451881|C0451882|C0451883|C0451884|C0477673|C0494997|C0494998|C0495002|C0495120|C0495123|C0521170|C0694460	5020	pathological fracture	0.916628
GeneticVariation	seizure, febrile, complex	5021	seizure, febrile, complex	0.997599
GeneticVariation	xeroderma pigmentosum, group b	5022	xeroderma pigmentosum, group b	0.937024
GeneticVariation	C0348730	5023	gastritis, hypertrophic	0.68042
GeneticVariation	C0348750|C0494797	5024	nonalcoholic steatohepatitis|steatohepatitis	0.834058
GeneticVariation	C0085109	5025	corneal neovascularization|corneal pannus	0.830099
GeneticVariation	acute megakaryocytic leukemias	5026	acute megakaryocytic leukemias	0.876433
GeneticVariation	C0477732	5027	urinary tract obstruction	0.733642
GeneticVariation	sweat gland neoplasms	5028	sweat gland neoplasms	0.999244
GeneticVariation	cadasil syndrome	5029	cadasil syndrome	0.936357
GeneticVariation	C0018681|C0032768|C0040997|C0153022|C0494479	5030	trigeminal neuralgia	0.79787
GeneticVariation	C0263912|C0494975	5031	rotator cuff syndrome	0.760112
GeneticVariation	C0017536	5032	giardiasis	0.772319
GeneticVariation	C0079153	5033	ichthyosiform erythroderma, congenital	0.869267
GeneticVariation	C0477842|C0495216	5034	teratoma	0.840792
GeneticVariation	bone marrow depression	5035	bone marrow depression	0.825964
GeneticVariation	C0494992|C1956089	5036	osteophyte	0.925653
GeneticVariation	bacteroides fragilis infection in conditions classified elsewhere and of unspecified site	5037	bacteroides fragilis infection in conditions classified elsewhere and of unspecified site	0.726488
GeneticVariation	trichohepatoenteric syndrome	5038	trichohepatoenteric syndrome	0.882766
GeneticVariation	drug resistant epilepsy	5039	drug resistant epilepsy	0.839153
GeneticVariation	C0001849|C0019693|C0158944|C0343752|C0348209|C0348969|C0476491|C0476549|C0476550|C0495304|C0694449	5040	hiv-1 infection	0.834545
GeneticVariation	tuberous sclerosis 1 (disorder)	5041	tuberous sclerosis 1 (disorder)	0.746217
GeneticVariation	myopathy, myofibrillar, 3	5042	myopathy, myofibrillar, 3	0.79321
GeneticVariation	sideroblastic anemia	5043	sideroblastic anemia	0.815104
GeneticVariation	craniodiaphyseal dysplasia	5044	craniodiaphyseal dysplasia	0.886051
GeneticVariation	C0034063|C0348590	5045	acute heart failure	0.722043
GeneticVariation	C0495096	5046	uterine diseases	0.938592
GeneticVariation	tuberculosis, drug-resistant	5047	tuberculosis, drug-resistant	0.678983
GeneticVariation	tetrasomy 21	5048	tetrasomy 21	0.990899
GeneticVariation	dystonia 3, torsion, x-linked	5049	dystonia 3, torsion, x-linked	0.913831
GeneticVariation	myotonia fluctuans (disorder)	5050	myotonia fluctuans (disorder)	0.875279
GeneticVariation	C0339436	5051	macular degeneration|exudative macular degeneration|toxic maculopathy	0.818443
GeneticVariation	chondrosarcoma	5052	chondrosarcoma	0.832077
GeneticVariation	C0022346|C0022353|C0158971|C0158977|C0270208|C0270211|C0270215|C0451942|C0477935|C0477936|C0477937|C0477938|C0495427|C0495429|C0495431|C0495433|C1442746	5053	neonatal jaundice	0.936235
GeneticVariation	metastatic breast carcinoma	5054	metastatic breast carcinoma	0.848088
GeneticVariation	C0149670|C0477950|C0478169|C0495722	5055	disorder of carbohydrate metabolism	0.960833
GeneticVariation	thyroid hormone resistance syndrome	5056	thyroid hormone resistance syndrome	0.907373
GeneticVariation	recurrent muscle twitches (symptom)	5057	recurrent muscle twitches (symptom)	0.738548
GeneticVariation	C0005283|C0029774|C0271985|C0348452|C0348491|C0481112|C0481181|C0496959|C0496984|C0496986|C0496988|C0496992|C0496998|C0702157|C0869093|C0869094|C0869135|C0869137|C0869184|C0869185|C0869186|C0869188	5058	beta-mannosidosis|beta-sarcoglycanopathy	0.861228
GeneticVariation	wiskott-aldrich syndrome	5059	wiskott-aldrich syndrome	0.77944
GeneticVariation	pancreatitis due to pancreatic duct obstruction	5060	pancreatitis due to pancreatic duct obstruction	0.982795
GeneticVariation	glioblastoma	5061	glioblastoma	0.868007
GeneticVariation	C0003962|C0036528|C0152717|C0156180|C0477842|C0495216|C0495676|C0495700	5062	ascites	0.934303
GeneticVariation	neurofibromatosis 2	5063	neurofibromatosis 2	0.795795
GeneticVariation	C0034067|C0494659|C0494672|C0494679|C0494689	5064	pulmonary emphysema	0.798135
GeneticVariation	xeroderma pigmentosum, complementation group c	5065	xeroderma pigmentosum, complementation group c	0.983067
GeneticVariation	diffuse alveolar hemorrhage	5066	diffuse alveolar hemorrhage	0.804043
GeneticVariation	lesch-nyhan syndrome	5067	lesch-nyhan syndrome	0.78386
GeneticVariation	impaired insulin secretion	5068	impaired insulin secretion	0.852036
GeneticVariation	biliary system disorder	5069	biliary system disorder	0.988864
GeneticVariation	familial dilated cardiomyopathy	5070	familial dilated cardiomyopathy	0.856029
GeneticVariation	C0346724	5071	carcinoma, basal cell|basal cell carcinoma|basal cell neoplasm	0.838467
GeneticVariation	hypoalphalipoproteinemia, familial	5072	hypoalphalipoproteinemia, familial	0.649849
GeneticVariation	gangliosidoses, gm2	5073	gangliosidoses, gm2	0.785906
GeneticVariation	early onset torsion dystonia	5074	early onset torsion dystonia	0.89367
GeneticVariation	somatotrophinoma, familial	5075	somatotrophinoma, familial	0.857819
GeneticVariation	C0158773|C0265547|C0265566|C0265618|C0478067|C0478068|C0478069	5076	limb defects	0.889332
GeneticVariation	goiter	5077	goiter	0.831472
GeneticVariation	C0154009|C2937421	5078	benign prostatic hyperplasia|prostatic hyperplasia|prostatic hypertrophy	0.864083
GeneticVariation	C0031707	5079	hypophosphatasia	0.87734
GeneticVariation	spindle cell oncocytoma of the adenohypophysis	5080	spindle cell oncocytoma of the adenohypophysis	0.841975
GeneticVariation	x-linked agammaglobulinemia	5081	x-linked agammaglobulinemia	0.720334
GeneticVariation	hereditary diffuse leukoencephalopathy with spheroids	5082	hereditary diffuse leukoencephalopathy with spheroids	0.906172
GeneticVariation	iron deficiency anemia	5083	iron deficiency anemia	0.907608
GeneticVariation	soft tissue infection	5084	soft tissue infection	0.756966
GeneticVariation	hyperuricemia	5085	hyperuricemia	0.851603
GeneticVariation	carcinoma, ovarian epithelial	5086	carcinoma, ovarian epithelial	0.873454
GeneticVariation	C0003165|C0014013|C0032273|C0032274|C0037116|C0041296|C0041300|C0041301|C0041318|C0041321|C0041322|C0041324|C0041330|C0041333|C0152717|C0152861|C0152874|C0152889|C0152915|C0153333|C0153334|C0156756|C0260341|C0260867|C0275716|C0275887|C0343426|C0348102|C0348103|C0348104|C0348105|C0348106|C0348107|C0348109|C0348301|C0348466|C0348513|C0348532|C0348539|C0348808|C0348809|C0348810|C0348811|C0348812|C0348813|C0348825|C0348960|C0348961|C0348962|C0348963|C0348964|C0348966|C0348967|C0348968|C0348969|C0477446|C0477650|C0477749|C0477767|C0477769|C0477773|C0494034|C0494035|C0494036|C0494037|C0494132|C0494662|C0496581|C0496612|C0694497|C1331984|C1331985|C1533626|C3203357	5087	tuberculosis	0.838973
GeneticVariation	hemoglobin h disease	5088	hemoglobin h disease	0.834265
GeneticVariation	C0494167	5089	secondary malignant neoplasm of kidney	0.869525
GeneticVariation	pancreatic ductal adenocarcinoma	5090	pancreatic ductal adenocarcinoma	0.834846
GeneticVariation	inclusion body myositis (disorder)	5091	inclusion body myositis (disorder)	0.802314
GeneticVariation	C0006741|C0008325|C0008350|C0008370|C0156202|C0156214|C0348757|C0494800	5092	cholelithiasis	0.849017
GeneticVariation	C0155880	5093	intrinsic asthma	0.656919
GeneticVariation	ewings sarcoma	5094	ewings sarcoma	0.821512
GeneticVariation	chondromyxoid fibroma	5095	chondromyxoid fibroma	0.918315
GeneticVariation	cleft upper lip	5096	cleft upper lip	0.737212
GeneticVariation	fasting hypoglycemia	5097	fasting hypoglycemia	0.903108
GeneticVariation	indian childhood cirrhosis	5098	indian childhood cirrhosis	0.857567
GeneticVariation	C0020458	5099	night sweats	0.784376
GeneticVariation	tumor progression	5100	tumor progression	0.859034
GeneticVariation	lymphatic abnormalities	5101	lymphatic abnormalities	0.940859
GeneticVariation	C0003165	5102	anthracosis|anthracosilicosis	0.957125
GeneticVariation	C0015773	5103	leukopenia	0.855846
GeneticVariation	trematode infections	5104	trematode infections	0.914728
GeneticVariation	large-artery atherosclerosis (embolus/thrombosis)	5105	large-artery atherosclerosis (embolus/thrombosis)	0.924346
GeneticVariation	papillary transitional cell neoplasm of low malignant potential	5106	papillary transitional cell neoplasm of low malignant potential	0.774523
GeneticVariation	trisomy 18 syndrome	5107	trisomy 18 syndrome	0.902894
GeneticVariation	C0026691	5108	mucocutaneous lymph node syndrome	0.784743
GeneticVariation	calcium pyrophosphate deposition disease	5109	calcium pyrophosphate deposition disease	0.76742
GeneticVariation	C0278619	5110	extramedullary plasmacytoma	0.684284
GeneticVariation	C0153242|C0263382|C0276001	5111	hyperkeratosis	0.836264
GeneticVariation	behavioral tic	5112	behavioral tic	0.768981
GeneticVariation	cardiomyopathies, primary	5113	cardiomyopathies, primary	0.937225
GeneticVariation	high-functioning autism	5114	high-functioning autism	0.861384
GeneticVariation	adenocarcinoma of rectum	5115	adenocarcinoma of rectum	0.922737
GeneticVariation	C0030196|C0995154	5116	pain in limb	0.776376
GeneticVariation	mastitis-metritis-agalactia syndrome	5117	mastitis-metritis-agalactia syndrome	0.760597
GeneticVariation	nephroblastoma	5118	nephroblastoma	0.856558
GeneticVariation	C0348480	5119	obesity, morbid	0.84964
GeneticVariation	lower limb ischemia	5120	lower limb ischemia	0.738232
GeneticVariation	hypotrichosis	5121	hypotrichosis	0.845131
GeneticVariation	pneumothorax, primary spontaneous	5122	pneumothorax, primary spontaneous	0.769543
GeneticVariation	stage, neuroblastoma	5123	stage, neuroblastoma	0.96829
GeneticVariation	C0022610|C0158977|C0270204|C0477934	5124	kernicterus	0.935793
GeneticVariation	colorectal intraepithelial neoplasia	5125	colorectal intraepithelial neoplasia	0.885514
GeneticVariation	childhood neuroblastoma	5126	childhood neuroblastoma	0.858293
GeneticVariation	acute promyelocytic leukemia	5127	acute promyelocytic leukemia	0.872568
GeneticVariation	childhood asthma	5128	childhood asthma	0.802524
GeneticVariation	C0010278	5129	craniosynostosis|trigonocephaly	0.823253
GeneticVariation	inflammatory cardiomyopathy	5130	inflammatory cardiomyopathy	0.69685
GeneticVariation	wolfram syndrome	5131	wolfram syndrome	0.87333
GeneticVariation	irido-corneal dysgenesis	5132	irido-corneal dysgenesis	0.837546
GeneticVariation	peripheral neuropathic pain	5133	peripheral neuropathic pain	0.995692
GeneticVariation	C0026848|C0031036|C0155757|C0349082|C0477584|C0494887	5134	polyarteritis nodosa	0.919326
GeneticVariation	C0348367	5135	ovarian neoplasm	0.866469
GeneticVariation	membranous glomerulonephritis	5136	membranous glomerulonephritis	0.850109
GeneticVariation	stage 4s neuroblastoma	5137	stage 4s neuroblastoma	0.829491
GeneticVariation	carbamoyl-phosphate synthase i deficiency disease	5138	carbamoyl-phosphate synthase i deficiency disease	0.840214
GeneticVariation	skin carcinogenesis	5139	skin carcinogenesis	0.834936
GeneticVariation	anterior segment mesenchymal dysgenesis	5140	anterior segment mesenchymal dysgenesis	0.934267
GeneticVariation	coughing	5141	coughing	0.834658
GeneticVariation	C0477976	5142	neurofibromatosis 1	0.87494
GeneticVariation	C0019270|C0019284|C0019288|C0019294|C0019322|C0019326|C0029741|C0152097|C0156100|C0156102|C0156115|C0156117|C0156119|C0156120|C0156124|C0156131|C0156271|C0158674|C0158678|C0178281|C0178282|C0235833|C0267704|C0267708|C0267710|C0267712|C0267731|C0348733|C0348734|C0348735|C0392070|C0401080|C0401094|C0401103|C0478060|C0490010|C0494743|C0494745|C0494748|C0494752|C0494753|C0494755|C0494766|C0495094|C0554123|C0868845|C1306503	5143	hernia	0.78485
GeneticVariation	pyogenic arthritis, pyoderma gangrenosum and acne	5144	pyogenic arthritis, pyoderma gangrenosum and acne	0.769316
GeneticVariation	eating disorder symptom	5145	eating disorder symptom	0.983371
GeneticVariation	C0002438|C0033740|C0152506|C0152507|C0158944|C0178238|C0478541|C0478542|C0478548|C0494116|C0496580|C0496600	5146	intestinal diseases	0.811927
GeneticVariation	neuroblastoma	5147	neuroblastoma	0.861287
GeneticVariation	C0154061	5148	colon carcinoma	0.871878
GeneticVariation	malignant melanoma of eye	5149	malignant melanoma of eye	0.977406
GeneticVariation	round cell sarcoma	5150	round cell sarcoma	0.945422
GeneticVariation	inflammatory pain	5151	inflammatory pain	0.790102
GeneticVariation	hypogammaglobulinemia	5152	hypogammaglobulinemia	0.896776
GeneticVariation	C0000786	5153	miscarriage	0.85474
GeneticVariation	focal segmental glomerulosclerosis, not otherwise specified	5154	focal segmental glomerulosclerosis, not otherwise specified	0.867112
GeneticVariation	congenital generalized lipodystrophy type 2	5155	congenital generalized lipodystrophy type 2	0.766367
GeneticVariation	hallervorden-spatz syndrome	5156	hallervorden-spatz syndrome	0.920158
GeneticVariation	C2939157	5157	cataract, anterior polar|cortical cataract|polar cataract|posterior subcapsular cataract|coronary cataract|punctate cataract	0.849894
GeneticVariation	C0032302|C0477908|C0494137	5158	mycoplasma pneumonia	0.70688
GeneticVariation	gonorrhea	5159	gonorrhea	0.890312
GeneticVariation	mucosal melanoma	5160	mucosal melanoma	0.989712
GeneticVariation	diastrophic dysplasia	5161	diastrophic dysplasia	0.837553
GeneticVariation	gall bladder diseases	5162	gall bladder diseases	0.942082
GeneticVariation	cutaneous melanoma	5163	cutaneous melanoma	0.854106
GeneticVariation	nephronophthisis, familial juvenile	5164	nephronophthisis, familial juvenile	0.922017
GeneticVariation	C0016052	5165	fibromuscular dysplasia	0.777959
GeneticVariation	tumor initiation	5166	tumor initiation	0.84572
GeneticVariation	exocrine pancreatic insufficiency	5167	exocrine pancreatic insufficiency	0.926733
GeneticVariation	C0036221	5168	aggressive systemic mastocytosis	0.938086
GeneticVariation	colonic neoplasms	5169	colonic neoplasms	0.871318
GeneticVariation	poikiloderma of kindler	5170	poikiloderma of kindler	0.772779
GeneticVariation	rothmund-thomson syndrome	5171	rothmund-thomson syndrome	0.907994
GeneticVariation	C0006826|C0027651|C0032463|C0153362|C0153364|C0153509|C0153538|C0153592|C0153606|C0178247|C0178249|C0346109|C0346110|C0346617|C0348211|C0348212|C0348213|C0348349|C0348352|C0348372|C0348377|C0348380|C0348392|C0348393|C0349036|C0362051|C0476662|C0476670|C0478619|C0478631|C0478632|C0478633|C0494174|C0494176|C0496575|C0694450|C0751571|C0812413	5172	malignant neoplasms	0.855374
GeneticVariation	arnold chiari malformation	5173	arnold chiari malformation	0.694432
GeneticVariation	C0155111|C0348790	5174	bullous keratopathy	0.643744
GeneticVariation	C0040147|C0271815|C0495314	5175	postpartum thyroiditis	0.952642
GeneticVariation	C0007682|C0476717|C0477401|C0494517|C0869054|C1145628|C1442976	5176	nervous system disorder	0.863747
GeneticVariation	maculopathy with diabetes mellitus	5177	maculopathy with diabetes mellitus	0.609191
GeneticVariation	thrombocytopenia due to sequestration	5178	thrombocytopenia due to sequestration	0.848057
GeneticVariation	congenital methemoglobinemia	5179	congenital methemoglobinemia	0.790518
GeneticVariation	hypersomnolence, idiopathic	5180	hypersomnolence, idiopathic	0.933891
GeneticVariation	opioid use disorder	5181	opioid use disorder	0.720074
GeneticVariation	C0027651	5182	carcinoma of bladder|adenoma|disseminated malignant neoplasm|squamous cell carcinoma|primary carcinoma|solid neoplasm|pancreatic carcinoma|malignant squamous cell neoplasm|carcinoma, small cell|biliary tract cancer|pituitary adenoma, non-secreting|biliary tract carcinoma|adrenal cushing syndrome|adrenal cancer|adrenal gland neoplasms|benign neoplasm of adrenal gland|neoplasms, second primary|pituitary neoplasms|bone diseases|pituitary adenoma|metastatic carcinoma|small intestine carcinoma|tongue carcinoma|cancer of urinary tract|stomach neoplasms|squamous cell carcinoma of tongue|salivary gland carcinoma|small pituitary gland|cartilage diseases|squamous cell carcinoma of pharynx|squamous cell neoplasms|female genital diseases|adrenal gland diseases|anal squamous cell carcinoma|cancer of digestive system|urinary bladder diseases|tongue neoplasms|non-functioning pituitary gland neoplasm|disseminated squamous cell carcinoma|carcinoma of unknown primary|anus neoplasms|adenoma of rectum|anal cancer metastatic|respiratory system cancer|small cell carcinoma of ovary|cancer of lip|squamous cell carcinoma of lip|bladder squamous cell carcinoma|malignant neoplasm of other sites within the lip and oral cavity|central nervous system leukaemia|small hand|malignant solid neoplasm|squamous cell carcinoma, metastatic|pancreatic carcinoma non-resectable|pituitary carcinoma|benign neoplasm of pituitary gland|ectopic pituitary adenoma|solid carcinoma|carcinoma of anal canal	0.868379
GeneticVariation	delirium, dementia, amnestic, cognitive disorders	5183	delirium, dementia, amnestic, cognitive disorders	0.744077
GeneticVariation	xmrv infection	5184	xmrv infection	0.915674
GeneticVariation	C0264155|C0478069|C0478070	5185	deformity of limb	0.882134
GeneticVariation	congenital bilateral aplasia of vas deferens	5186	congenital bilateral aplasia of vas deferens	0.86524
GeneticVariation	congenital small ears	5187	congenital small ears	0.860365
GeneticVariation	sendai virus infection	5188	sendai virus infection	0.886928
GeneticVariation	C0041408|C0347915	5189	noonan syndrome	0.854834
GeneticVariation	C0038273	5190	disorder of hand|visual symptoms|nose symptoms	0.824926
GeneticVariation	gestational trophoblastic neoplasms	5191	gestational trophoblastic neoplasms	0.928402
GeneticVariation	inflammatory bowel diseases	5192	inflammatory bowel diseases	0.833723
GeneticVariation	C0021071	5193	small intestinal lymphoma	0.859881
GeneticVariation	aspirin exacerbated respiratory disease	5194	aspirin exacerbated respiratory disease	0.872976
GeneticVariation	palmoplantar keratosis	5195	palmoplantar keratosis	0.896226
GeneticVariation	C0024103|C0035450|C0154141|C0342115	5196	nodule	0.880921
GeneticVariation	C0221394	5197	frontotemporal dementia|brain atrophy	0.832711
GeneticVariation	C0020517|C0034525|C0156153|C0156154|C0267166|C0348099|C0348101|C0348674|C0348676|C0348738|C0413022|C0494761|C0494762|C0494807|C0496106|C0546822	5198	gastroenteritis	0.843043
GeneticVariation	hereditary breast and ovarian cancer syndrome	5199	hereditary breast and ovarian cancer syndrome	0.896971
GeneticVariation	C0495723	5200	albuminuria	0.661506
GeneticVariation	diabetes mellitus, insulin-dependent	5201	diabetes mellitus, insulin-dependent	0.827959
GeneticVariation	actn3 deficiency	5202	actn3 deficiency	0.9678
GeneticVariation	von hippel-lindau syndrome	5203	von hippel-lindau syndrome	0.88872
GeneticVariation	hypothalamic hamartomas	5204	hypothalamic hamartomas	0.826262
GeneticVariation	C0017919|C0268641|C0270984|C0348490|C0451752|C0477750|C0494338	5205	storage disease	0.79729
GeneticVariation	fatal familial insomnia	5206	fatal familial insomnia	0.895049
GeneticVariation	primary hypersomnia	5207	primary hypersomnia	0.930712
GeneticVariation	dental fluorosis, acquired	5208	dental fluorosis, acquired	0.856474
GeneticVariation	C0348703|C0477423	5209	radiation syndrome	0.643937
GeneticVariation	depletion of mitochondrial dna	5210	depletion of mitochondrial dna	0.82354
GeneticVariation	C0014175|C0014177|C0156344|C0156345|C0156346|C0156347|C0156348|C0341858|C0477778|C0495096	5211	endometriosis	0.831465
GeneticVariation	bacteremia	5212	bacteremia	0.784666
GeneticVariation	high-risk neuroblastoma	5213	high-risk neuroblastoma	0.771641
GeneticVariation	conventional (clear cell) renal cell carcinoma	5214	conventional (clear cell) renal cell carcinoma	0.880465
GeneticVariation	tubular aggregate myopathy	5215	tubular aggregate myopathy	0.866981
GeneticVariation	C0346118	5216	lipoma	0.836506
GeneticVariation	C0008055|C0494078	5217	chikungunya fever	0.892515
GeneticVariation	luminal b breast carcinoma	5218	luminal b breast carcinoma	0.895739
GeneticVariation	C0009952	5219	febrile convulsions	0.811761
GeneticVariation	juvenile-onset still disease	5220	juvenile-onset still disease	0.893894
GeneticVariation	gerstmann-straussler-scheinker disease	5221	gerstmann-straussler-scheinker disease	0.813726
GeneticVariation	C0000768|C0001171|C0015393|C0016508|C0018566|C0023234|C0028431|C0151491|C0158053|C0158457|C0158511|C0158512|C0158515|C0158698|C0158767|C0158775|C0162019|C0264132|C0264155|C0265615|C0266015|C0266421|C0266449|C0333068|C0345380|C0410740|C0477571|C0478065|C0478066|C0478069|C0478070|C0478073|C0494328|C0494553|C0494925|C0494926|C0495209|C0495481|C0497552|C2004465|C3536895	5222	deformity	0.890204
GeneticVariation	congenital hypoplasia of lung	5223	congenital hypoplasia of lung	0.787998
GeneticVariation	askin tumor	5224	askin tumor	0.979982
GeneticVariation	breast adenocarcinoma	5225	breast adenocarcinoma	0.838389
GeneticVariation	carnitine palmitoyl transferase 2 deficiency	5226	carnitine palmitoyl transferase 2 deficiency	0.750063
GeneticVariation	diffuse intrinsic pontine glioma	5227	diffuse intrinsic pontine glioma	0.780133
GeneticVariation	morphine dependence	5228	morphine dependence	0.66316
GeneticVariation	adenolymphoma	5229	adenolymphoma	0.845035
GeneticVariation	xeroderma pigmentosum, complementation group d	5230	xeroderma pigmentosum, complementation group d	0.957219
GeneticVariation	metastatic hepatocellular carcinoma	5231	metastatic hepatocellular carcinoma	0.897909
GeneticVariation	leukodystrophy, demyelinating, adult-onset, autosomal dominant	5232	leukodystrophy, demyelinating, adult-onset, autosomal dominant	0.755778
GeneticVariation	unspecified visual loss	5233	unspecified visual loss	0.893681
GeneticVariation	C0004138|C0018991|C0023882|C0270742|C0338596|C0392549|C0392550|C0393593|C0394005|C0410698|C0477414|C0477415|C0494508	5234	cerebral palsy	0.821098
GeneticVariation	syrinx formation	5235	syrinx formation	0.770263
GeneticVariation	obesity, metabolically benign	5236	obesity, metabolically benign	0.68407
GeneticVariation	avascular retina	5237	avascular retina	0.734728
GeneticVariation	hypertriglyceridemia	5238	hypertriglyceridemia	0.859091
GeneticVariation	C0036439|C0158775|C0478074|C0495617	5239	congenital scoliosis	0.739032
GeneticVariation	C0027651|C0348393|C0686619	5240	primary malignant neoplasm	0.851674
GeneticVariation	progesterone receptor-positive breast cancer	5241	progesterone receptor-positive breast cancer	0.964077
GeneticVariation	xeroderma pigmentosum, group f	5242	xeroderma pigmentosum, group f	0.985213
GeneticVariation	advanced head and neck carcinoma	5243	advanced head and neck carcinoma	0.747382
GeneticVariation	familial medullary thyroid carcinoma	5244	familial medullary thyroid carcinoma	0.802223
GeneticVariation	C0451704|C0451705	5245	coinfection	0.763667
GeneticVariation	excessive tearing	5246	excessive tearing	0.944177
GeneticVariation	C0085215|C0154208|C0494368	5247	ovarian failure	0.792305
GeneticVariation	C0153633|C0494168|C0496837|C0496839	5248	malignant neoplasm of brain	0.814577
GeneticVariation	moyamoya disease 1	5249	moyamoya disease 1	0.826611
GeneticVariation	C0043395|C0043397|C0043398|C0496621	5250	yellow fever	0.992179
GeneticVariation	childhood acute promyelocytic leukemia with pml-rara	5251	childhood acute promyelocytic leukemia with pml-rara	0.998564
GeneticVariation	difficulty sleeping	5252	difficulty sleeping	0.930481
GeneticVariation	squamous cell carcinoma of buccal mucosa	5253	squamous cell carcinoma of buccal mucosa	0.998344
GeneticVariation	C0236816|C0349217|C0476482	5254	agitation	0.789741
GeneticVariation	C0079298|C0347915|C0494451	5255	cockayne syndrome	0.814751
GeneticVariation	combined pulmonary fibrosis and emphysema	5256	combined pulmonary fibrosis and emphysema	0.997832
GeneticVariation	allergy to eggs	5257	allergy to eggs	0.907354
GeneticVariation	C0014058|C0348674|C0348676	5258	acute encephalopathy	0.775899
GeneticVariation	angiogenic switch	5259	angiogenic switch	0.726625
GeneticVariation	oculo-dento-digital syndrome	5260	oculo-dento-digital syndrome	0.867439
GeneticVariation	C0004712|C0007795|C0010054|C0014058|C0026769|C0036421|C0041341|C0085084|C0152268|C0156195|C0271166|C0341446|C0344297|C0348564|C0349082|C0400925|C0400961|C0451842|C0477589|C0494470|C0494697|C0494791|C3495403|C3495604	5261	sclerosis	0.962562
GeneticVariation	post traumatic osteoarthritis	5262	post traumatic osteoarthritis	0.920503
GeneticVariation	cockayne syndrome, type i	5263	cockayne syndrome, type i	0.854449
GeneticVariation	congenital muscular dystrophy (disorder)	5264	congenital muscular dystrophy (disorder)	0.936135
GeneticVariation	peritoneal dissemination	5265	peritoneal dissemination	0.850552
GeneticVariation	C0009917|C0009918|C0345380|C0473768|C0477648|C0478501|C0496123	5266	contracture	0.867531
GeneticVariation	C0004044|C0035220|C0158939|C0494691|C0495668|C0496121|C1260922	5267	respiratory distress syndrome, newborn	0.79937
GeneticVariation	primary pigmented nodular adrenal dysplasia	5268	primary pigmented nodular adrenal dysplasia	0.860618
GeneticVariation	ectopia lentis	5269	ectopia lentis	0.727916
GeneticVariation	cholestatic hepatitis	5270	cholestatic hepatitis	0.807441
GeneticVariation	C0155709|C0155710	5271	fibrillation	0.851152
GeneticVariation	clinical malaria	5272	clinical malaria	0.907235
GeneticVariation	machado-joseph disease	5273	machado-joseph disease	0.918388
GeneticVariation	lipomatosis, multiple symmetrical	5274	lipomatosis, multiple symmetrical	0.86404
GeneticVariation	who grade iii glioma	5275	who grade iii glioma	0.996016
GeneticVariation	trisomy 2	5276	trisomy 2	0.808229
GeneticVariation	multiple polyps	5277	multiple polyps	0.848887
GeneticVariation	reflex epilepsy, audiogenic	5278	reflex epilepsy, audiogenic	0.832439
GeneticVariation	C0010346|C0156146|C0156147|C0348736|C0409695|C0451836	5279	crohn disease	0.822631
GeneticVariation	neurocognitive disorders	5280	neurocognitive disorders	0.727474
GeneticVariation	overweight and obesity	5281	overweight and obesity	0.884614
GeneticVariation	spinocerebellar ataxia, autosomal recessive, with axonal neuropathy	5282	spinocerebellar ataxia, autosomal recessive, with axonal neuropathy	0.919404
GeneticVariation	C0270246|C0345188|C0348816|C0494766|C2939175	5283	meconium ileus	0.740499
GeneticVariation	C0009324|C0010346|C0020517|C0034525|C0151971|C0152501|C0156147|C0156153|C0156154|C0178283|C0260823|C0276774|C0348101|C0348737|C0348738|C0349268|C0400832|C0400883|C0409696|C0451837|C0494025|C0494759|C0494761|C0494762|C0494763|C0494764|C0494807|C0546822	5284	colitis	0.82653
GeneticVariation	myofibrillar myopathy	5285	myofibrillar myopathy	0.846849
GeneticVariation	high grade cervical intraepithelial neoplasia	5286	high grade cervical intraepithelial neoplasia	0.837224
GeneticVariation	hemoglobin m disease	5287	hemoglobin m disease	0.773352
GeneticVariation	autosomal dominant emery-dreifuss muscular dystrophy (disorder)	5288	autosomal dominant emery-dreifuss muscular dystrophy (disorder)	0.969552
GeneticVariation	hyperammonemia	5289	hyperammonemia	0.872444
GeneticVariation	malignant neoplasm of sigmoid colon	5290	malignant neoplasm of sigmoid colon	0.997309
GeneticVariation	C0348452	5291	congenital hyperinsulinism|congenital encephalopathy	0.808531
GeneticVariation	jervell-lange nielsen syndrome	5292	jervell-lange nielsen syndrome	0.844066
GeneticVariation	C0155699|C0348466|C0494550	5293	thyroid diseases	0.886003
GeneticVariation	osteoarthritis, knee	5294	osteoarthritis, knee	0.774198
GeneticVariation	C0003504|C0158617|C0349073	5295	aortic valve insufficiency	0.822432
GeneticVariation	intestinal neoplasms	5296	intestinal neoplasms	0.82546
GeneticVariation	C0494360	5297	lipodystrophy	0.818892
GeneticVariation	polycythemia	5298	polycythemia	0.850715
GeneticVariation	hyperinsulinemic hypoglycemia	5299	hyperinsulinemic hypoglycemia	0.943248
GeneticVariation	clear cell sarcoma of kidney	5300	clear cell sarcoma of kidney	0.920917
GeneticVariation	C0085207|C0158915|C0477897|C1455664	5301	gestational diabetes	0.817207
GeneticVariation	C0085677|C0152025|C0153022|C0153132|C0154761|C0154762|C0154763|C0206245|C0271680|C0348106|C0348220|C0393842|C0477394|C0477395|C0477402|C0477589|C0494053|C0494497|C0494498|C0494499|C0494500|C0494896|C0694477	5302	polyneuropathy	0.879293
GeneticVariation	histiocytoid cardiomyopathy	5303	histiocytoid cardiomyopathy	0.779759
GeneticVariation	scaly skin	5304	scaly skin	0.848159
GeneticVariation	C0348548	5305	choroidal neovascularization	0.891587
GeneticVariation	dystonia disorders	5306	dystonia disorders	0.891105
GeneticVariation	stage, prostate cancer	5307	stage, prostate cancer	0.80265
GeneticVariation	childhood pineoblastoma	5308	childhood pineoblastoma	0.96108
GeneticVariation	C0032915|C0036337|C0040953|C0270221|C0348877|C0348881|C0476713|C0495174|C0495175|C0495176|C0495177|C0851207|C0851208|C0851209|C0851217|C0851297	5309	pre-eclampsia	0.853594
GeneticVariation	C0025362|C0037789|C0236818|C0236826|C0282512|C0349324|C0478658|C0494423|C0494428|C0556007|C0869217|C1263846	5310	language disorders	0.811342
GeneticVariation	C0851140|C1265999	5311	cervical intraepithelial neoplasia grade 2	0.793593
GeneticVariation	C0034152|C0451766|C0477595|C0494887|C0494954	5312	henoch-schoenlein purpura	0.850942
GeneticVariation	C0025281|C0029706|C0042594|C0155503|C0452131|C0476206|C0494557|C0495684|C0751908	5313	vertigo	0.85057
GeneticVariation	congenital hypomyelinating neuropathy	5314	congenital hypomyelinating neuropathy	0.922703
GeneticVariation	C0002624|C0236795|C0494371	5315	retrograde amnesia	0.999774
GeneticVariation	glut1 deficiency syndrome	5316	glut1 deficiency syndrome	0.756653
GeneticVariation	rabies (disorder)	5317	rabies (disorder)	0.818438
GeneticVariation	tumoral calcinosis, hyperphosphatemic, familial	5318	tumoral calcinosis, hyperphosphatemic, familial	0.749309
GeneticVariation	C0494679	5319	lung diseases, interstitial	0.768445
GeneticVariation	bilateral cataracts (disorder)	5320	bilateral cataracts (disorder)	0.796513
GeneticVariation	C0011269|C0152105|C0155591|C0155601|C0264650|C0268731|C0348860|C0348877|C0348879|C0348881|C0494574|C0494575|C0494576|C0495175|C0848548	5321	hypertensive disease	0.816607
GeneticVariation	episodic kinesigenic dyskinesia 1	5322	episodic kinesigenic dyskinesia 1	0.797185
GeneticVariation	adrenal mass	5323	adrenal mass	0.918119
GeneticVariation	small cell carcinoma of lung	5324	small cell carcinoma of lung	0.856021
GeneticVariation	gastric adenocarcinoma	5325	gastric adenocarcinoma	0.850877
GeneticVariation	C0017154	5326	gastritis, atrophic	0.851673
GeneticVariation	secondary malignant neoplasm of lymph node	5327	secondary malignant neoplasm of lymph node	0.882681
GeneticVariation	stage i cutaneous melanoma ajcc v6	5328	stage i cutaneous melanoma ajcc v6	0.999932
GeneticVariation	stage iv skin melanoma	5329	stage iv skin melanoma	0.702053
GeneticVariation	encephalopathies	5330	encephalopathies	0.83767
GeneticVariation	C0028754	5331	simple obesity	0.990458
GeneticVariation	C0000727|C0159066|C0478119|C0495669|C0495671	5332	abdominal pain	0.8311
GeneticVariation	glycogen storage disease ic	5333	glycogen storage disease ic	0.936835
GeneticVariation	3 beta-hydroxysteroid dehydrogenase deficiency	5334	3 beta-hydroxysteroid dehydrogenase deficiency	0.737394
GeneticVariation	C0040156|C0154141|C0154143|C0154148|C0238460|C0270222|C0342122|C0342178|C0348445|C0477553|C0494276|C0494505	5335	thyrotoxicosis	0.946781
GeneticVariation	glycogen storage disease type ia	5336	glycogen storage disease type ia	0.953945
GeneticVariation	malignant tumor of colon	5337	malignant tumor of colon	0.86369
GeneticVariation	C0348554|C0694488	5338	retinal diseases	0.848749
GeneticVariation	abnormality of the skeletal system	5339	abnormality of the skeletal system	0.875353
GeneticVariation	C0494059	5340	trachomatis	0.855205
GeneticVariation	crest syndrome	5341	crest syndrome	0.902845
GeneticVariation	C0348833	5342	stenosis of middle cerebral artery|middle cerebral artery occlusion	0.771679
GeneticVariation	C0348674|C0348676	5343	acute gastroenteritis	0.753132
GeneticVariation	squamous cell carcinoma of esophagus	5344	squamous cell carcinoma of esophagus	0.872248
GeneticVariation	C0014544|C0014553|C0270850|C0282512|C0349244|C0349245|C0475521|C0477339|C0477370|C0494471|C0494472|C0494474|C0494475|C0495698	5345	seizures	0.837687
GeneticVariation	C0008311|C0008312|C0023885|C0452155|C0494800|C1621825	5346	cholangitis	0.753237
GeneticVariation	C0694460	5347	primary osteoporosis	0.831374
GeneticVariation	methylmalonic acidemia	5348	methylmalonic acidemia	0.814114
GeneticVariation	C0154822|C0154844	5349	serous retinal detachment|central serous chorioretinopathy	0.775236
GeneticVariation	urea cycle disorders, inborn	5350	urea cycle disorders, inborn	0.829068
GeneticVariation	endometrioid carcinoma ovary	5351	endometrioid carcinoma ovary	0.66535
GeneticVariation	caffeine related disorders	5352	caffeine related disorders	0.866028
GeneticVariation	primary hypogonadism	5353	primary hypogonadism	0.802322
GeneticVariation	C0012242|C0027765|C0035204|C0080276|C0178269|C0178298|C0178307|C0263660|C0270984|C0348502|C0348791|C0451752|C0478546|C0478629|C0494497|C0494518|C0494527|C0494593|C0495046|C0495314|C0496722|C0694451|C0694452|C0694520|C0728936|C1314803	5354	metabolic diseases	0.849925
GeneticVariation	C0001339|C0153094|C0341465|C0341470|C0348760|C0348762	5355	pancreatitis	0.846127
GeneticVariation	C0027726|C0495588	5356	nephrotic syndrome	0.861959
GeneticVariation	oropharynx (excludes nasopharynx)	5357	oropharynx (excludes nasopharynx)	0.754977
GeneticVariation	mesial temporal lobe epilepsy with hippocampal sclerosis	5358	mesial temporal lobe epilepsy with hippocampal sclerosis	0.942166
GeneticVariation	C0451707|C0728889	5359	cholestasis	0.864253
GeneticVariation	muscle rigidity	5360	muscle rigidity	0.899566
GeneticVariation	C0010035	5361	corneal dystrophy|granular dystrophy, corneal|hereditary macular dystrophy|macular dystrophy|macular corneal dystrophy|dystrophy, granular|hereditary corneal dystrophy|fuchs	0.779837
GeneticVariation	C0004698	5362	balkan nephropathy	0.912069
GeneticVariation	heart failure, diastolic	5363	heart failure, diastolic	0.935594
GeneticVariation	C0153362	5364	parotid neoplasms	0.696832
GeneticVariation	pediatric obesity	5365	pediatric obesity	0.852945
GeneticVariation	trisomy 22	5366	trisomy 22	0.948275
GeneticVariation	chronic lymphocytic leukemia	5367	chronic lymphocytic leukemia	0.82
GeneticVariation	C0011974|C0014742|C0014743|C0021807|C0024198|C0038325|C0041834|C0085273|C0085659|C0152251|C0263324|C0263358|C0263398|C0274287|C0343426|C0343443|C0406536|C0406541|C0451910|C0477490|C0477492|C0477493|C0477494|C0477554|C0478403|C0494043|C0494853|C0694461|C0694511	5368	erythema	0.797311
GeneticVariation	C0007286	5369	carpal tunnel syndrome	0.728747
GeneticVariation	C0085413	5370	polycystic kidney, autosomal dominant	0.83084
GeneticVariation	viral hepatitis, type g	5371	viral hepatitis, type g	0.841393
GeneticVariation	senile cardiac amyloidosis	5372	senile cardiac amyloidosis	0.884436
GeneticVariation	dystrophia myotonica 2	5373	dystrophia myotonica 2	0.884227
GeneticVariation	niemann-pick disease, type c2	5374	niemann-pick disease, type c2	0.809958
GeneticVariation	adult germ cell tumor	5375	adult germ cell tumor	0.887043
GeneticVariation	pineoblastoma	5376	pineoblastoma	0.963877
GeneticVariation	C0348613|C0349351|C0494111	5377	acute chagas' disease	0.95004
GeneticVariation	polycystic kidney - body part	5378	polycystic kidney - body part	0.862394
GeneticVariation	congenital dysplasia of the hip	5379	congenital dysplasia of the hip	0.788809
GeneticVariation	adenomatous polyposis coli	5380	adenomatous polyposis coli	0.839304
GeneticVariation	oestrogen receptor positive breast cancer	5381	oestrogen receptor positive breast cancer	0.820486
GeneticVariation	paraneoplastic syndromes	5382	paraneoplastic syndromes	0.853277
GeneticVariation	C0036472	5383	scrub typhus	0.656572
GeneticVariation	C0011860	5384	maturity onset diabetes mellitus in young|type 2 diabetes mellitus in obese|type 2 diabetes mellitus in nonobese	0.874855
GeneticVariation	branchio-oto-renal syndrome	5385	branchio-oto-renal syndrome	0.722459
GeneticVariation	familial primary pulmonary hypertension	5386	familial primary pulmonary hypertension	0.87596
GeneticVariation	breast neoplasms, male	5387	breast neoplasms, male	0.820679
GeneticVariation	malignant testicular germ cell tumor	5388	malignant testicular germ cell tumor	0.786997
GeneticVariation	C0026848|C0270960|C0270984|C0270985|C0410220|C0477409|C0477411|C0477589|C0494503|C0494504|C0494507|C0494896|C0494973|C0694520|C0869052|C0869053|C1527336	5389	myopathy	0.838432
GeneticVariation	C0037650|C0221348	5390	nail-patella syndrome	0.830568
GeneticVariation	glioblastoma multiforme	5391	glioblastoma multiforme	0.856651
GeneticVariation	C0348615|C4551472	5392	hypertrophic cardiomyopathy	0.833849
GeneticVariation	facial paralysis	5393	facial paralysis	0.882677
GeneticVariation	long qt syndrome 6	5394	long qt syndrome 6	0.949755
GeneticVariation	C0011849|C0011854|C0011860|C0022806|C0033677|C0086588|C0154229|C0154241|C0158849|C0162429|C0271641|C0342914|C0348447|C0348472|C0348950|C0348952|C0348953|C0349365|C0349366|C0451876|C0476609|C0478152|C0494320|C0494325|C0494527|C0495314|C0495356|C0495700|C0851209|C0869104|C1510504|C3537062|C3646024	5395	malnutrition	0.823207
GeneticVariation	C0024141|C0026848|C0263591|C0343426|C0348600|C0348641|C0349082|C0409974|C0409976|C0451753|C0477343|C0477411|C0477587|C0477884|C0494697|C0495047	5396	lupus erythematosus, systemic	0.810164
GeneticVariation	complement component 2 deficiency	5397	complement component 2 deficiency	0.752464
GeneticVariation	methylmalonic aciduria	5398	methylmalonic aciduria	0.785108
GeneticVariation	C0348490	5399	wolman disease	0.789406
GeneticVariation	C0276108	5400	chlamydia psittaci infection	0.983045
GeneticVariation	C0013240|C0155888|C0155890|C0155891|C0348703|C0494666	5401	alveolitis	0.759573
GeneticVariation	pneumocystis jiroveci pneumonia	5402	pneumocystis jiroveci pneumonia	0.784321
GeneticVariation	C0024623|C0027651|C0153420|C0153421|C0153422|C0153423|C0349049	5403	malignant neoplasm of stomach	0.886273
GeneticVariation	cardiomyopathy, familial idiopathic	5404	cardiomyopathy, familial idiopathic	0.832812
GeneticVariation	unverricht-lundborg syndrome	5405	unverricht-lundborg syndrome	0.822204
GeneticVariation	diminished ovarian reserve	5406	diminished ovarian reserve	0.855169
GeneticVariation	total hypotrichosis, mari type	5407	total hypotrichosis, mari type	0.902148
GeneticVariation	C0268124	5408	adenosine deaminase deficiency	0.933326
GeneticVariation	migraine disorders	5409	migraine disorders	0.83563
GeneticVariation	tooth attrition	5410	tooth attrition	0.785874
GeneticVariation	conduction disorder of the heart	5411	conduction disorder of the heart	0.872679
GeneticVariation	craniodiaphyseal dysplasia, autosomal dominant (disorder)	5412	craniodiaphyseal dysplasia, autosomal dominant (disorder)	0.9137
GeneticVariation	generalized thyroid hormone resistance	5413	generalized thyroid hormone resistance	0.871709
GeneticVariation	xx males	5414	xx males	0.812081
GeneticVariation	blood platelet disorders	5415	blood platelet disorders	0.832681
GeneticVariation	benign endometrial hyperplasia	5416	benign endometrial hyperplasia	0.793568
GeneticVariation	carcinoma in situ of uterine cervix	5417	carcinoma in situ of uterine cervix	0.835375
GeneticVariation	C0026764|C0451750|C0451765|C0494174|C0559237	5418	multiple myeloma	0.827634
GeneticVariation	influenza a virus infection	5419	influenza a virus infection	0.768482
GeneticVariation	neoplasm metastasis	5420	neoplasm metastasis	0.846251
GeneticVariation	C0034372|C0343254|C0694460	5421	quadriplegia	0.863098
GeneticVariation	idiopathic osteoarthritis	5422	idiopathic osteoarthritis	0.727546
GeneticVariation	distal aortic dissection	5423	distal aortic dissection	0.694065
GeneticVariation	C0451644|C0494448	5424	cerebral abscess	0.921393
GeneticVariation	C0348751	5425	liver cyst	0.74565
GeneticVariation	chronic heart failure	5426	chronic heart failure	0.792311
GeneticVariation	C0027651|C0154060|C0494177	5427	stomach carcinoma	0.864094
GeneticVariation	squamous cell carcinoma of conjunctiva	5428	squamous cell carcinoma of conjunctiva	0.573176
GeneticVariation	retinitis pigmentosa 2 (disorder)	5429	retinitis pigmentosa 2 (disorder)	0.928721
GeneticVariation	C0155731|C0155774|C0157535|C0348786|C0348787|C0451676|C0494450|C0495184|C0495316	5430	venous thrombosis	0.755279
GeneticVariation	very long chain acyl-coa dehydrogenase deficiency	5431	very long chain acyl-coa dehydrogenase deficiency	0.888572
GeneticVariation	eyelids (symptom)	5432	eyelids (symptom)	0.728718
GeneticVariation	C0026618	5433	dental fluorosis	0.798254
GeneticVariation	C0151747	5434	renal tubular disorder	0.871467
GeneticVariation	histiocytoma, benign fibrous	5435	histiocytoma, benign fibrous	0.722905
GeneticVariation	hennekam lymphangiectasia-lymphedema syndrome 3	5436	hennekam lymphangiectasia-lymphedema syndrome 3	0.728015
GeneticVariation	C0155503|C0339666|C0348566|C0431440	5437	nystagmus	0.939113
GeneticVariation	episodic ataxia type 1	5438	episodic ataxia type 1	0.9353
GeneticVariation	new variant creutzfeldt-jakob disease	5439	new variant creutzfeldt-jakob disease	0.899928
GeneticVariation	embryonal neoplasm	5440	embryonal neoplasm	0.828016
GeneticVariation	melas syndrome	5441	melas syndrome	0.822652
GeneticVariation	cytogenetically normal acute myeloid leukemia	5442	cytogenetically normal acute myeloid leukemia	0.908819
GeneticVariation	C0036439|C0478074	5443	scoliosis, unspecified	0.877934
GeneticVariation	C0036278	5444	cicatrix, hypertrophic	0.750416
GeneticVariation	C0009324|C0010346|C0151971|C0348737|C0349268|C0400832|C0409696|C0451837	5445	ulcerative colitis	0.844626
GeneticVariation	muscular dystrophy, limb-girdle, type 2b	5446	muscular dystrophy, limb-girdle, type 2b	0.820197
GeneticVariation	traditional serrated adenoma	5447	traditional serrated adenoma	0.844793
GeneticVariation	C0153676	5448	secondary malignant neoplasm of lung	0.849275
GeneticVariation	acth-independent macronodular adrenal hyperplasia	5449	acth-independent macronodular adrenal hyperplasia	0.898381
GeneticVariation	C0023467|C0154286|C0154298	5450	acute anaemia	0.837659
GeneticVariation	C0264778|C0340389|C0348869	5451	tricuspid valve insufficiency	0.818618
GeneticVariation	hemiplegia, crossed	5452	hemiplegia, crossed	0.970134
GeneticVariation	glomus tumor	5453	glomus tumor	0.938177
GeneticVariation	C0156086|C0178285|C0338939	5454	gastrointestinal diseases	0.898774
GeneticVariation	chronic acquired lymphedema	5455	chronic acquired lymphedema	0.782733
GeneticVariation	C0451690|C0451691|C0451693	5456	t-lymphocyte immunodeficiency	0.738055
GeneticVariation	atypical hemolytic uremic syndrome	5457	atypical hemolytic uremic syndrome	0.813469
GeneticVariation	liver neoplasms	5458	liver neoplasms	0.883475
GeneticVariation	glucose-6-phosphate transport defect	5459	glucose-6-phosphate transport defect	0.701937
GeneticVariation	neoplasms, germ cell and embryonal	5460	neoplasms, germ cell and embryonal	0.941518
GeneticVariation	fraxe syndrome	5461	fraxe syndrome	0.687639
GeneticVariation	pontoneocerebellar hypoplasia	5462	pontoneocerebellar hypoplasia	0.84342
GeneticVariation	vesicoureteral reflux 1	5463	vesicoureteral reflux 1	0.78641
GeneticVariation	branchio-oculo-facial syndrome	5464	branchio-oculo-facial syndrome	0.625855
GeneticVariation	autism spectrum disorders	5465	autism spectrum disorders	0.836665
GeneticVariation	C0039240	5466	supraventricular tachycardia|atrial tachycardia	0.844029
GeneticVariation	C0024530|C0024535|C0024536|C0024537|C0152072|C0276837|C0348260|C0348262|C0348263|C0348264|C0348265|C0348986|C0348987|C0348988|C0456106|C0477713|C0477921|C0494108|C0869044	5467	malaria	0.801557
GeneticVariation	C0013395|C0018834|C0232492|C0338939	5468	dyspepsia	0.869051
GeneticVariation	vitamin d-dependent rickets, type 1	5469	vitamin d-dependent rickets, type 1	0.660381
GeneticVariation	osteoporotic fractures	5470	osteoporotic fractures	0.825781
GeneticVariation	hydatidiform mole, recurrent, 1	5471	hydatidiform mole, recurrent, 1	0.752101
GeneticVariation	liver abscess, amebic	5472	liver abscess, amebic	0.738915
GeneticVariation	mucopolysaccharidosis type iiia	5473	mucopolysaccharidosis type iiia	0.845169
GeneticVariation	smith-lemli-opitz syndrome	5474	smith-lemli-opitz syndrome	0.740271
GeneticVariation	C0025295	5475	meningitis, pneumococcal	0.696635
GeneticVariation	C0035344	5476	retinopathy of prematurity	0.846001
GeneticVariation	lambert-eaton myasthenic syndrome	5477	lambert-eaton myasthenic syndrome	0.688954
GeneticVariation	papillon-lefevre disease	5478	papillon-lefevre disease	0.721176
GeneticVariation	craniofacial dysostosis type 1	5479	craniofacial dysostosis type 1	0.798836
GeneticVariation	congenital pontocerebellar hypoplasia	5480	congenital pontocerebellar hypoplasia	0.85848
GeneticVariation	barrett esophagus	5481	barrett esophagus	0.827028
GeneticVariation	rhabdomyoma	5482	rhabdomyoma	0.975493
GeneticVariation	C0349082	5483	hepatolenticular degeneration	0.857001
GeneticVariation	neuroendocrine cell hyperplasia of infancy	5484	neuroendocrine cell hyperplasia of infancy	0.778272
GeneticVariation	hypouricemia	5485	hypouricemia	0.93355
GeneticVariation	x-linked hereditary motor and sensory neuropathy	5486	x-linked hereditary motor and sensory neuropathy	0.96204
GeneticVariation	de novo myelodysplastic syndromes	5487	de novo myelodysplastic syndromes	0.963374
GeneticVariation	carcinomatosis	5488	carcinomatosis	0.902071
GeneticVariation	C0270850|C0475521	5489	idiopathic epilepsy	0.853129
GeneticVariation	external exotoses	5490	external exotoses	0.846931
GeneticVariation	C0039130|C0152958|C0153254|C0155556|C0155683|C0264764|C0264834|C0264865|C0348124|C0348152|C0348584|C0348610|C0375268|C0477539|C0477719|C0494589|C0494896|C0694497	5491	endocarditis	0.817489
GeneticVariation	malformations of cortical development	5492	malformations of cortical development	0.854052
GeneticVariation	C0011768|C0014544|C0020703|C0025362|C0027066|C0029225|C0029233|C0036341|C0236795|C0236826|C0270850|C0282512|C0349082|C0475521|C0477370|C0477371|C0478623|C0494471|C0494472|C0495698	5493	epilepsy	0.823148
GeneticVariation	shprintzen-goldberg syndrome	5494	shprintzen-goldberg syndrome	0.863741
GeneticVariation	insulin-like growth factor i deficiency	5495	insulin-like growth factor i deficiency	0.884871
GeneticVariation	melanoma, b16	5496	melanoma, b16	0.848238
GeneticVariation	hepatitis d infection	5497	hepatitis d infection	0.849622
GeneticVariation	central diabetes insipidus	5498	central diabetes insipidus	0.714817
GeneticVariation	C0003872|C0033860|C0263361|C0343052|C0343055|C0409673|C0477485	5499	psoriasis	0.821771
GeneticVariation	anemia	5500	anemia	0.819411
GeneticVariation	C0156257|C0266316|C0451770|C0477730|C0477732|C0495049|C0495051|C0495063|C0869069	5501	hydronephrosis	0.76946
GeneticVariation	non-small cell lung cancer stage iiib	5502	non-small cell lung cancer stage iiib	0.959085
GeneticVariation	C0014058|C0026769|C0348564|C0349082|C0494470	5503	multiple sclerosis	0.829183
GeneticVariation	olivopontocerebellar atrophies	5504	olivopontocerebellar atrophies	0.983834
GeneticVariation	neuroendocrine tumor g2 (net g2)	5505	neuroendocrine tumor g2 (net g2)	0.974386
GeneticVariation	charcot-marie-tooth disease, type 2d	5506	charcot-marie-tooth disease, type 2d	0.928878
GeneticVariation	coronary artery vasospasm	5507	coronary artery vasospasm	0.916448
GeneticVariation	C0004044|C0004045|C0029499|C0157465|C0349288|C0475583|C0477941|C0479563|C0494514|C0495198|C0495296|C0495363|C0495385	5508	anoxia	0.808403
GeneticVariation	C0017614	5509	ocular hypertension	0.83862
GeneticVariation	C0156146|C0267388|C0494762	5510	ileitis	0.829952
GeneticVariation	C0342149|C0342151|C0494270|C0495444|C0495634|C3165526	5511	congenital hypothyroidism	0.890331
GeneticVariation	C0040156|C0270222|C0477553|C0494276|C0494505	5512	hyperthyroidism	0.72311
GeneticVariation	C0029456|C0029458|C0029694|C0031707|C0042870|C0152256|C0158447|C0264115|C0451868|C0451869|C0451870|C0451871|C0451872|C0451873|C0451881|C0451882|C0451883|C0451884|C0477673|C0477674|C0494808|C0494958|C0494964|C0494997|C0494998|C0495002|C0495020|C0495120|C0495123|C0521170|C0694460|C0694523	5513	osteoporosis	0.80356
GeneticVariation	usher syndrome type 2	5514	usher syndrome type 2	0.943332
GeneticVariation	helicobacter-associated gastritis	5515	helicobacter-associated gastritis	0.73694
GeneticVariation	C0154970	5516	presenile cataract|juvenile cataract|infantile cataract	0.833168
GeneticVariation	intestinal volvulus	5517	intestinal volvulus	0.922762
GeneticVariation	mixed lineage leukemia	5518	mixed lineage leukemia	0.865433
GeneticVariation	C0035220|C0162297|C0264490|C0264492|C0270163|C0494691|C0495668|C0521648|C1145670|C1260922	5519	respiratory failure	0.860493
GeneticVariation	C0003886|C0494503|C0546839	5520	arthrogryposis	0.754162
GeneticVariation	laurin-sandrow syndrome	5521	laurin-sandrow syndrome	0.726738
GeneticVariation	C0154860	5522	stargardt disease|pigmentary retinal dystrophy|hereditary retinal dystrophy	0.866468
GeneticVariation	idiopathic chronic pancreatitis	5523	idiopathic chronic pancreatitis	0.9133
GeneticVariation	congenital absence of thymus	5524	congenital absence of thymus	0.846651
GeneticVariation	C0079584	5525	ichthyosis vulgaris	0.892533
GeneticVariation	C0154222|C0494262|C0494451|C0495631	5526	ataxia telangiectasia	0.835221
GeneticVariation	sensorineural hearing loss (disorder)	5527	sensorineural hearing loss (disorder)	0.817581
GeneticVariation	C0311274|C0476609	5528	hunger	0.751136
GeneticVariation	C0019270|C0019284|C0152097|C0158674|C0158678|C0235833	5529	congenital diaphragmatic hernia	0.82495
GeneticVariation	xerocytosis	5530	xerocytosis	0.793577
GeneticVariation	mammary neoplasms	5531	mammary neoplasms	0.855781
GeneticVariation	thrombasthenia	5532	thrombasthenia	0.816853
GeneticVariation	C0149530|C0151517|C0264886|C0348624	5533	heart block	0.851485
GeneticVariation	C0496680	5534	maladjustment	0.952356
GeneticVariation	brainstem encephalitis	5535	brainstem encephalitis	0.736816
GeneticVariation	aminoaciduria	5536	aminoaciduria	0.793935
GeneticVariation	coenzyme q10 deficiency	5537	coenzyme q10 deficiency	0.886359
GeneticVariation	infectious otitis media	5538	infectious otitis media	0.792689
GeneticVariation	C0019348|C0037278	5539	herpes simplex infections	0.861396
GeneticVariation	C0008312	5540	primary biliary cirrhosis	0.773293
GeneticVariation	C0017377	5541	pelger-huet anomaly	0.875155
GeneticVariation	symphysis pubis dysfunction	5542	symphysis pubis dysfunction	0.785633
GeneticVariation	C0348489	5543	gaucher disease|leukodystrophy, metachromatic|leukodystrophy	0.81069
GeneticVariation	C0029569	5544	bone cysts, aneurysmal|jaw cysts|bone cysts	0.864629
GeneticVariation	invasive prostate carcinoma	5545	invasive prostate carcinoma	0.75819
GeneticVariation	ear, patella, short stature syndrome	5546	ear, patella, short stature syndrome	0.709758
GeneticVariation	colorectal neoplasms	5547	colorectal neoplasms	0.863396
GeneticVariation	severe combined immunodeficiency due to adenosine deaminase deficiency	5548	severe combined immunodeficiency due to adenosine deaminase deficiency	0.940697
GeneticVariation	focal glomerulosclerosis	5549	focal glomerulosclerosis	0.826795
GeneticVariation	uveal melanoma	5550	uveal melanoma	0.830483
GeneticVariation	upper extremity paresis	5551	upper extremity paresis	0.654263
GeneticVariation	kaposi sarcoma-associated herpesvirus infection	5552	kaposi sarcoma-associated herpesvirus infection	0.763267
GeneticVariation	promyelocytic leukemia	5553	promyelocytic leukemia	0.839449
GeneticVariation	lipomatosis, multiple	5554	lipomatosis, multiple	0.818275
GeneticVariation	porphobilinogen synthase deficiency	5555	porphobilinogen synthase deficiency	0.889903
GeneticVariation	alport syndrome, x-linked	5556	alport syndrome, x-linked	0.965285
GeneticVariation	hospital acquired pneumonia	5557	hospital acquired pneumonia	0.872985
GeneticVariation	amyotrophic lateral sclerosis, sporadic	5558	amyotrophic lateral sclerosis, sporadic	0.845519
GeneticVariation	C0340096	5559	pulmonary alveolar proteinosis|pulmonary alveolar microlithiasis|microlithiasis	0.747081
GeneticVariation	speech delay	5560	speech delay	0.860506
GeneticVariation	C0014084	5561	enchondromatosis|maffucci syndrome	0.973743
GeneticVariation	influenza a	5562	influenza a	0.846247
GeneticVariation	secondary malignant neoplasm of omentum	5563	secondary malignant neoplasm of omentum	1
GeneticVariation	ventricular dilatation (disorder)	5564	ventricular dilatation (disorder)	0.984105
GeneticVariation	C0004138|C0027888|C0029134|C0152025|C0154690|C0154754|C0154761|C0393897|C0451648|C0451669|C0477351|C0477392|C0494493|C0494518|C0494539	5565	neuropathy	0.798626
GeneticVariation	pneumococcal bacteraemia	5566	pneumococcal bacteraemia	0.59574
GeneticVariation	C0008370	5567	bile duct stenosis|stricture of bile duct	0.904287
GeneticVariation	polyradiculoneuropathy, chronic inflammatory demyelinating	5568	polyradiculoneuropathy, chronic inflammatory demyelinating	0.771993
GeneticVariation	pancreatic intraepithelial neoplasia-1	5569	pancreatic intraepithelial neoplasia-1	1
GeneticVariation	C0037619	5570	breast cyst	0.986146
GeneticVariation	atelosteogenesis type 2	5571	atelosteogenesis type 2	0.868126
GeneticVariation	pleomorphic hyalinizing angiectatic tumor of soft tissue	5572	pleomorphic hyalinizing angiectatic tumor of soft tissue	0.820837
GeneticVariation	C0239849	5573	harlequin fetus	0.778008
GeneticVariation	C0020635|C0494308|C0494309|C0494367	5574	hypopituitarism	0.936627
GeneticVariation	arnold-chiari malformation, type i	5575	arnold-chiari malformation, type i	0.900933
GeneticVariation	concha bullosa	5576	concha bullosa	0.985555
GeneticVariation	erythrokeratodermia variabilis	5577	erythrokeratodermia variabilis	0.6967
GeneticVariation	C0003811	5578	cardiac arrhythmia	0.840603
GeneticVariation	prostatic cancer, castration-resistant	5579	prostatic cancer, castration-resistant	0.944078
GeneticVariation	charge syndrome	5580	charge syndrome	0.759881
GeneticVariation	dural arteriovenous fistula	5581	dural arteriovenous fistula	0.581845
GeneticVariation	carcinogenesis	5582	carcinogenesis	0.864808
GeneticVariation	C0311335	5583	grand mal status epilepticus	0.788123
GeneticVariation	C0029850|C0155907	5584	spontaneous pneumothorax	0.754127
GeneticVariation	C0004096|C0006277|C0008677|C0034067|C0149514|C0155872|C0155873|C0348693|C0348807|C0392000|C0494659	5585	bronchitis, chronic	0.760258
GeneticVariation	swine influenza virus (viruses that normally cause infections in pigs)	5586	swine influenza virus (viruses that normally cause infections in pigs)	0.90448
GeneticVariation	C0156604|C0477813|C0495251	5587	early pregnancy	0.84546
GeneticVariation	hyperkalemic mineralocorticoid resistance	5588	hyperkalemic mineralocorticoid resistance	0.876263
GeneticVariation	who grade ii glioma	5589	who grade ii glioma	0.996581
GeneticVariation	thymic squamous cell carcinoma	5590	thymic squamous cell carcinoma	0.999529
GeneticVariation	dissecting aortic aneurysm	5591	dissecting aortic aneurysm	0.901803
GeneticVariation	adenocarcinoma of large intestine	5592	adenocarcinoma of large intestine	0.746416
GeneticVariation	C0001546|C0154412|C0154413	5593	major depressive disorder	0.740654
GeneticVariation	hormone sensitive prostate cancer	5594	hormone sensitive prostate cancer	0.868635
GeneticVariation	neurodegenerative disorders	5595	neurodegenerative disorders	0.819691
GeneticVariation	C0001327|C0260381|C0264223|C0348612|C0348671|C0348673|C0348674|C0348675|C0348676|C0348814|C0348818|C0477341|C0477447|C0494032|C0494638|C0494639|C0494640|C0694449|C0869210	5596	influenza	0.817071
GeneticVariation	brain ischemia	5597	brain ischemia	0.788858
GeneticVariation	fanconi anemia, complementation group c	5598	fanconi anemia, complementation group c	0.880284
GeneticVariation	pure red-cell aplasia	5599	pure red-cell aplasia	0.716892
GeneticVariation	epilepsies, partial	5600	epilepsies, partial	0.861395
GeneticVariation	C0477423	5601	neuromuscular diseases	0.86839
GeneticVariation	C0400914|C0524910	5602	hepatitis c	0.820453
GeneticVariation	C0010692|C0149523|C0152793|C0156264|C0156268|C0156270|C0348904|C0477751|C0494054|C0495123|C0600040	5603	cystitis	0.739406
GeneticVariation	nasopharyngeal carcinoma	5604	nasopharyngeal carcinoma	0.840997
GeneticVariation	immunodeficiency 13	5605	immunodeficiency 13	0.713948
GeneticVariation	prostatic intraepithelial neoplasias	5606	prostatic intraepithelial neoplasias	0.767536
GeneticVariation	neck neoplasms	5607	neck neoplasms	0.783257
GeneticVariation	gastrointestinal stromal tumors	5608	gastrointestinal stromal tumors	0.873963
GeneticVariation	keratitis, herpetic	5609	keratitis, herpetic	0.821671
GeneticVariation	latent autoimmune diabetes in adults	5610	latent autoimmune diabetes in adults	0.928667
GeneticVariation	acute-on-chronic liver failure	5611	acute-on-chronic liver failure	0.743081
GeneticVariation	hereditary hemochromatosis	5612	hereditary hemochromatosis	0.865638
GeneticVariation	mental retardation, x-linked 1	5613	mental retardation, x-linked 1	0.914085
GeneticVariation	polycystic kidney diseases	5614	polycystic kidney diseases	0.775108
GeneticVariation	spastic ataxia, charlevoix-saguenay type	5615	spastic ataxia, charlevoix-saguenay type	0.916363
GeneticVariation	C0000727|C0002962|C0003862|C0008031|C0013428|C0018681|C0024031|C0029537|C0030193|C0030196|C0030319|C0031315|C0039494|C0040997|C0151827|C0154466|C0154729|C0156401|C0159066|C0184567|C0232286|C0232492|C0242429|C0349278|C0349295|C0392361|C0423729|C0452135|C0476481|C0478118|C0478119|C0478148|C0478488|C0478659|C0494408|C0494479|C0494993|C0495666|C0495669|C0495671|C0677061|C0995154|C1442976	5616	pain	0.774964
GeneticVariation	multiple endocrine neoplasia type 2a	5617	multiple endocrine neoplasia type 2a	0.820465
GeneticVariation	papillary renal cell carcinoma	5618	papillary renal cell carcinoma	0.859551
GeneticVariation	aloof	5619	aloof	0.74764
GeneticVariation	C0008312|C0023892|C0238065	5620	biliary cirrhosis	0.807232
GeneticVariation	simpson-golabi-behmel syndrome	5621	simpson-golabi-behmel syndrome	0.662946
GeneticVariation	nontoxic goiter	5622	nontoxic goiter	0.83736
GeneticVariation	glycogen storage disease type i	5623	glycogen storage disease type i	0.736708
GeneticVariation	C0162530|C0497389	5624	porphyria, erythropoietic	0.773846
GeneticVariation	C0154088	5625	prostate carcinoma	0.832525
GeneticVariation	C0042514	5626	tachycardia, ventricular	0.848882
GeneticVariation	progression of non-small cell lung cancer	5627	progression of non-small cell lung cancer	0.919693
GeneticVariation	pathological accumulation of air in tissues	5628	pathological accumulation of air in tissues	0.748394
GeneticVariation	bacterial vaginosis	5629	bacterial vaginosis	0.770911
GeneticVariation	gastroparesis with diabetes mellitus	5630	gastroparesis with diabetes mellitus	0.608234
GeneticVariation	C0276609|C0276610|C0348199|C0400913|C0400918|C0451704|C0451705|C0494092|C0494093	5631	hepatitis b	0.850119
GeneticVariation	bare lymphocyte syndrome 2	5632	bare lymphocyte syndrome 2	0.762451
GeneticVariation	frontometaphyseal dysplasia 1	5633	frontometaphyseal dysplasia 1	0.753995
GeneticVariation	C0151779|C0153529|C0153538|C0154067|C0154073|C0154084|C0154093|C0346040|C0346773|C0346782|C0348349|C0348350|C0348403|C0348404|C0349028|C0349029|C0349030|C0349031|C0349032|C0349033|C0349034|C0349354|C0494177|C0494178|C0494180|C0851140|C1112532|C1112533|C1305887|C3665588	5634	melanoma	0.84123
GeneticVariation	C0495640	5635	overgrowth|overgrowth syndrome|sotos' syndrome|weaver syndrome|wiedemann-rautenstrauch syndrome|weaver-like syndrome	0.878474
GeneticVariation	autosomal recessive polycystic kidney disease	5636	autosomal recessive polycystic kidney disease	0.943731
GeneticVariation	prostatic diseases	5637	prostatic diseases	0.97901
GeneticVariation	C0020758|C0263386|C0478084	5638	congenital ichthyosis	0.815584
GeneticVariation	situs inversus totalis	5639	situs inversus totalis	0.824665
GeneticVariation	generalized chronic periodontitis	5640	generalized chronic periodontitis	0.857976
GeneticVariation	phenylketonurias	5641	phenylketonurias	0.693655
GeneticVariation	isaacs syndrome	5642	isaacs syndrome	0.924851
GeneticVariation	C0155779|C0348657|C0494652|C0494888|C0494891|C0553570|C1281489	5643	varicose ulcer	0.703949
GeneticVariation	C0494440	5644	rumination disorders|pica disease|feeding difficulties in infancy	0.688814
GeneticVariation	C0432482	5645	fragile x syndrome|fragile x chromosome	0.835306
GeneticVariation	infantile sandhoff disease	5646	infantile sandhoff disease	0.867566
GeneticVariation	cholestasis-edema syndrome, norwegian type	5647	cholestasis-edema syndrome, norwegian type	0.834477
GeneticVariation	fanconi anemia, complementation group a (disorder)	5648	fanconi anemia, complementation group a (disorder)	0.863541
GeneticVariation	renpenning syndrome 1	5649	renpenning syndrome 1	0.752339
GeneticVariation	mrsa - methicillin resistant staphylococcus aureus infection	5650	mrsa - methicillin resistant staphylococcus aureus infection	0.776256
GeneticVariation	fanconi anemia	5651	fanconi anemia	0.849582
GeneticVariation	C0029776|C0042025|C0477757	5652	overactive bladder	0.830968
GeneticVariation	non-small cell carcinoma	5653	non-small cell carcinoma	0.745281
GeneticVariation	C0152077|C0495444	5654	pendred syndrome	0.778968
GeneticVariation	C0001145|C0022548|C0036278|C0702166	5655	keloid	0.748094
GeneticVariation	zoonoses	5656	zoonoses	0.84952
GeneticVariation	varicosity	5657	varicosity	0.765058
GeneticVariation	C0158775|C0477603|C0494956|C3495538	5658	idiopathic scoliosis	0.821896
GeneticVariation	postural orthostatic tachycardia syndrome	5659	postural orthostatic tachycardia syndrome	0.995865
GeneticVariation	C0001916	5660	albinism, oculocutaneous	0.760641
GeneticVariation	C0263660|C0275143|C0869272	5661	poisoning syndrome	0.877544
GeneticVariation	C0494763	5662	acute colitis|intestinal infarction	0.664171
GeneticVariation	rous sarcoma	5663	rous sarcoma	0.907479
GeneticVariation	C0002902|C0158530|C0495228|C0495614	5664	anencephaly	0.756879
GeneticVariation	diarrhea	5665	diarrhea	0.806123
GeneticVariation	cryptorchidism	5666	cryptorchidism	0.759304
GeneticVariation	C0003076	5667	aniridia	0.932369
GeneticVariation	C0040822|C0270736|C0393519	5668	essential tremor	0.833999
GeneticVariation	C0376358	5669	malignant neoplasm of prostate	0.853669
GeneticVariation	cholestasis of pregnancy	5670	cholestasis of pregnancy	0.779919
GeneticVariation	C0041349|C0156257|C0238304|C0403389|C0451718|C0477729|C0477732|C0477743|C0495052|C1843274	5671	pyelonephritis	0.883092
GeneticVariation	hearing disability	5672	hearing disability	0.699353
GeneticVariation	familial hemophagocytic lymphocytosis	5673	familial hemophagocytic lymphocytosis	0.833626
GeneticVariation	papillary thyroid carcinoma	5674	papillary thyroid carcinoma	0.857308
GeneticVariation	C0154073|C0154089|C1265999	5675	erythroplasia	1
GeneticVariation	frontonasal dysplasia	5676	frontonasal dysplasia	0.669223
GeneticVariation	C0027651|C0869055	5677	lymphatic diseases	0.809461
GeneticVariation	wagr syndrome	5678	wagr syndrome	0.903844
GeneticVariation	ichthyosis bullosa of siemens	5679	ichthyosis bullosa of siemens	0.776902
GeneticVariation	C0451695	5680	bare lymphocyte syndrome	0.767395
GeneticVariation	vitelliform macular dystrophy	5681	vitelliform macular dystrophy	0.824732
GeneticVariation	uterine fibroids	5682	uterine fibroids	0.792253
GeneticVariation	unresectable hepatocellular carcinoma	5683	unresectable hepatocellular carcinoma	0.562932
GeneticVariation	C0029401|C0452141|C0494958	5684	osteitis deformans	0.784515
GeneticVariation	nail abnormality	5685	nail abnormality	0.654927
GeneticVariation	C0006060|C0006309|C0007361|C0008055|C0009400|C0014078|C0015967|C0015970|C0018621|C0019097|C0019099|C0019101|C0019103|C0019104|C0020517|C0021345|C0023092|C0030372|C0030528|C0034362|C0034686|C0035021|C0035022|C0035436|C0035597|C0035613|C0035793|C0036285|C0036323|C0036472|C0036689|C0037023|C0038041|C0040830|C0041351|C0041466|C0041471|C0041472|C0041473|C0043124|C0043395|C0043397|C0043398|C0152061|C0153112|C0157536|C0264743|C0269936|C0275703|C0276108|C0276286|C0276386|C0282192|C0342611|C0343375|C0343376|C0343377|C0343528|C0348177|C0348178|C0348179|C0348680|C0348684|C0348974|C0409580|C0409651|C0451910|C0477329|C0477446|C0494043|C0494078|C0494660|C0494893|C0494894|C0495453|C0496621|C0546948|C0549160|C0694469|C0694497|C0919833|C2979888|C3536892	5686	fever	0.782336
GeneticVariation	charcot-marie-tooth disease, type ia (disorder)	5687	charcot-marie-tooth disease, type ia (disorder)	0.784469
GeneticVariation	adenocarcinoma of salivary gland	5688	adenocarcinoma of salivary gland	0.823995
GeneticVariation	aortic coarctation	5689	aortic coarctation	0.792034
GeneticVariation	C0002063	5690	metabolic alkalosis|alkalosis	0.867564
GeneticVariation	C0477884	5691	neonatal systemic lupus erythematosus	0.982404
GeneticVariation	lafora disease	5692	lafora disease	0.83972
GeneticVariation	muscle damage	5693	muscle damage	0.744601
GeneticVariation	C0002312|C0021071|C0025517|C0271622|C0348978|C0481181|C0494359|C0496983|C0496988|C0869134|C0869136|C0869262	5694	alpha-thalassemia|alpha-mannosidosis|alpha-sarcoglycanopathies|alpha-dystroglycanopathies	0.81597
GeneticVariation	C0024198|C0035021|C0242381|C0477395|C0477490|C0694469	5695	lyme disease	0.817085
GeneticVariation	classical galactosemia	5696	classical galactosemia	0.750814
GeneticVariation	C0005586|C0010598|C0029232|C0236765|C0349208|C0349210|C0349211|C0349212|C0349213|C0349214|C0349215|C0349218|C0494396|C2939428	5697	bipolar disorder	0.769338
GeneticVariation	neurodegeneration due to cerebral folate transport deficiency	5698	neurodegeneration due to cerebral folate transport deficiency	0.689033
GeneticVariation	C0431736	5699	vesico-ureteral reflux	0.806172
GeneticVariation	anemia, macrocytic	5700	anemia, macrocytic	0.782522
GeneticVariation	short palate	5701	short palate	0.624956
GeneticVariation	sacculation	5702	sacculation	0.887964
GeneticVariation	benign ovarian neoplasm	5703	benign ovarian neoplasm	0.769767
GeneticVariation	embryonal carcinoma	5704	embryonal carcinoma	0.834537
GeneticVariation	gender dysphoria	5705	gender dysphoria	0.786531
GeneticVariation	generalized myotonia of thomsen	5706	generalized myotonia of thomsen	0.711274
GeneticVariation	C0009451|C0020255|C0020256|C0020258|C0040560|C0158535|C0158536|C0158537|C0431319|C0431320|C0431321|C0477417|C0477419|C0477421|C0477432|C0477970|C0477973|C0494515|C0495474|C0495478|C0495614|C0549423	5707	hydrocephalus	0.782447
GeneticVariation	C0154241|C0270229|C0405080|C0478155|C0494400|C0494527|C0546884|C3495149	5708	dehydration	0.879181
GeneticVariation	friedreich ataxia 1	5709	friedreich ataxia 1	0.792498
GeneticVariation	non-small cell lung carcinoma	5710	non-small cell lung carcinoma	0.844371
GeneticVariation	C0495786	5711	mass lesion	0.651992
GeneticVariation	malignant melanoma of choroid	5712	malignant melanoma of choroid	0.76567
GeneticVariation	infections, recurrent, with encephalopathy, hepatic dysfunction, and cardiovascular malformations	5713	infections, recurrent, with encephalopathy, hepatic dysfunction, and cardiovascular malformations	0.902125
GeneticVariation	creutzfeldt-jakob disease	5714	creutzfeldt-jakob disease	0.824785
GeneticVariation	gaucher disease, type 3 (disorder)	5715	gaucher disease, type 3 (disorder)	0.628808
GeneticVariation	chronic pelvic pain of female	5716	chronic pelvic pain of female	0.967704
GeneticVariation	C0162275	5717	ketonuria	0.701748
GeneticVariation	infantile neuronal ceroid lipofuscinosis	5718	infantile neuronal ceroid lipofuscinosis	0.724074
GeneticVariation	C0003028	5719	anhidrosis|hypohidrosis	0.841618
GeneticVariation	C0025517	5720	alpha 1-antitrypsin deficiency	0.811092
GeneticVariation	teratoma, malignant	5721	teratoma, malignant	0.595874
GeneticVariation	mitochondrial respiratory chain deficiencies	5722	mitochondrial respiratory chain deficiencies	0.715385
GeneticVariation	C0348130	5723	meningococcal infections	0.784719
GeneticVariation	infantile neuroaxonal dystrophy	5724	infantile neuroaxonal dystrophy	0.920521
GeneticVariation	hemifacial microsomia	5725	hemifacial microsomia	0.710291
GeneticVariation	dermatologic disorders	5726	dermatologic disorders	0.794028
GeneticVariation	hereditary nephritis	5727	hereditary nephritis	0.918176
GeneticVariation	polyarteritis nodosa, childhood-onset	5728	polyarteritis nodosa, childhood-onset	0.904526
GeneticVariation	meniere disease	5729	meniere disease	0.846981
GeneticVariation	pseudohypoaldosteronism, type ii	5730	pseudohypoaldosteronism, type ii	0.87472
GeneticVariation	east coast fever	5731	east coast fever	0.772648
GeneticVariation	congenital disorder of glycosylation type 1b	5732	congenital disorder of glycosylation type 1b	0.725193
GeneticVariation	C0029513|C0032460	5733	polycystic ovary syndrome	0.840685
GeneticVariation	C0001309|C0009763|C0009768|C0009770|C0009774|C0019364|C0022573|C0027611|C0029560|C0029871|C0033129|C0153108|C0153210|C0155141|C0155145|C0339239|C0348127|C0348130|C0348161|C0348519|C0348522|C0348523|C0494059|C0494081|C0494100|C0600124	5734	conjunctivitis	0.689212
GeneticVariation	pycnodysostosis	5735	pycnodysostosis	0.624555
GeneticVariation	blood vessel tumors	5736	blood vessel tumors	0.842197
GeneticVariation	seminoma	5737	seminoma	0.918885
GeneticVariation	C0154084|C0347161|C0348409	5738	breast carcinoma	0.818963
GeneticVariation	advanced carcinoma	5739	advanced carcinoma	0.73065
GeneticVariation	bulbo-spinal atrophy, x-linked	5740	bulbo-spinal atrophy, x-linked	0.833957
GeneticVariation	multiple sclerosis, primary progressive	5741	multiple sclerosis, primary progressive	0.852074
GeneticVariation	acute on chronic pancreatitis	5742	acute on chronic pancreatitis	0.890788
GeneticVariation	muscular dystrophy, scapulohumeral	5743	muscular dystrophy, scapulohumeral	0.852566
GeneticVariation	C0263630	5744	hypertrophic disorder of skin, unspecified	0.773512
GeneticVariation	amebic colitis	5745	amebic colitis	0.626861
GeneticVariation	multiple endocrine neoplasia type 2b	5746	multiple endocrine neoplasia type 2b	0.967665
GeneticVariation	collecting duct carcinoma of the kidney	5747	collecting duct carcinoma of the kidney	0.795006
GeneticVariation	C0236795|C0349096|C0349280|C1145628	5748	alcohol-related disorders	0.705519
GeneticVariation	monocytoid b-cell lymphoma	5749	monocytoid b-cell lymphoma	0.817432
GeneticVariation	C0010674|C0270246|C0348692|C0348815|C0348816|C0494350|C2939175	5750	cystic fibrosis	0.79726
GeneticVariation	macrocytosis	5751	macrocytosis	0.886206
GeneticVariation	C0155296|C0339436	5752	drusen	0.914179
GeneticVariation	lung clear cell tumor	5753	lung clear cell tumor	0.831476
GeneticVariation	mood swings	5754	mood swings	0.906085
GeneticVariation	gonadoblastoma	5755	gonadoblastoma	0.672949
GeneticVariation	mitochondrial diseases	5756	mitochondrial diseases	0.819652
GeneticVariation	aganglionosis, colonic	5757	aganglionosis, colonic	0.804875
GeneticVariation	C0478074|C0494955	5758	congenital kyphosis	0.820888
GeneticVariation	simpson-golabi-behmel syndrome, type 1	5759	simpson-golabi-behmel syndrome, type 1	0.827577
GeneticVariation	alveolar soft part sarcoma	5760	alveolar soft part sarcoma	0.652487
GeneticVariation	C0342446	5761	pseudo-torch syndrome|pseudo-bartter syndrome	0.675832
GeneticVariation	campomelic dysplasia	5762	campomelic dysplasia	0.893128
GeneticVariation	hyaline body	5763	hyaline body	0.946416
GeneticVariation	C0018798|C0036439|C0477999	5764	congenital heart disease	0.786774
GeneticVariation	intellectual disability	5765	intellectual disability	0.767115
GeneticVariation	infective cystitis	5766	infective cystitis	0.697934
GeneticVariation	C0001122	5767	acidosis, lactic|acidosis, respiratory	0.868515
GeneticVariation	spots on skin	5768	spots on skin	0.889145
GeneticVariation	C0010520	5769	cyanosis	0.806318
GeneticVariation	age-related cataract	5770	age-related cataract	0.833063
GeneticVariation	neurologic manifestations	5771	neurologic manifestations	0.915119
GeneticVariation	prieto x-linked mental retardation syndrome	5772	prieto x-linked mental retardation syndrome	0.799527
GeneticVariation	jacobsen distal 11q deletion syndrome	5773	jacobsen distal 11q deletion syndrome	0.858127
GeneticVariation	alcoholic intoxication, chronic	5774	alcoholic intoxication, chronic	0.798074
GeneticVariation	C0494463	5775	alzheimer disease, late onset|alzheimer disease type 1	0.821928
GeneticVariation	testicular neoplasms	5776	testicular neoplasms	0.853689
GeneticVariation	C0477334	5777	varicella zoster	0.742972
GeneticVariation	osteochondromatosis	5778	osteochondromatosis	0.825936
GeneticVariation	low grade endometrial stromal sarcoma	5779	low grade endometrial stromal sarcoma	0.906264
GeneticVariation	spastic paraplegia 4, autosomal dominant	5780	spastic paraplegia 4, autosomal dominant	0.723051
GeneticVariation	multiple acyl coenzyme a dehydrogenase deficiency	5781	multiple acyl coenzyme a dehydrogenase deficiency	0.744313
GeneticVariation	C0004044|C0035220|C0035222|C0158939|C0338939|C0477907|C0494691|C0495668|C0496121|C1260922	5782	respiratory distress	0.851628
GeneticVariation	C0014544|C0038220|C0270823|C0311335|C0393734|C0477372	5783	status epilepticus	0.751753
GeneticVariation	C0156194|C0158641|C0268799|C0348712|C0478055|C1691228|C4551631	5784	cystic disease	0.760039
GeneticVariation	C0026654	5785	moyamoya disease	0.778552
GeneticVariation	macular dystrophy, corneal type 1	5786	macular dystrophy, corneal type 1	0.781366
GeneticVariation	C0477392	5787	inherited neuropathies|morvan syndrome	0.895925
GeneticVariation	biliary atresia	5788	biliary atresia	0.722692
GeneticVariation	juvenile spondyloarthropathy	5789	juvenile spondyloarthropathy	0.999498
GeneticVariation	complete trisomy 21 syndrome	5790	complete trisomy 21 syndrome	0.851172
GeneticVariation	congenital dyserythropoietic anemia	5791	congenital dyserythropoietic anemia	0.789559
GeneticVariation	C0027651|C0348723	5792	salivary gland diseases	0.630019
GeneticVariation	C0018784	5793	neural hearing loss|hearing loss, central	0.683373
GeneticVariation	C0007193	5794	cardiomyopathy, dilated	0.792403
GeneticVariation	C3536714	5795	polycystic kidney disease 1|renal dysplasia|renal-hepatic-pancreatic dysplasia 1|renal-hepatic-pancreatic dysplasia	0.803125
GeneticVariation	werner syndrome	5796	werner syndrome	0.859996
GeneticVariation	acute diverticulitis	5797	acute diverticulitis	0.894519
GeneticVariation	tularemia	5798	tularemia	0.71185
GeneticVariation	arm pain	5799	arm pain	0.996802
GeneticVariation	linear atrophy	5800	linear atrophy	0.909231
GeneticVariation	congenital heart defects	5801	congenital heart defects	0.781973
GeneticVariation	C0004096|C0023212|C0038218|C0155880|C0340139|C0348819|C0349268|C0478625|C0494650|C0494659|C0494660|C0494678|C0496984|C0496998	5802	asthma	0.771114
GeneticVariation	C0495224	5803	congenital abnormality	0.860119
GeneticVariation	C0022738|C0494958	5804	klippel-trenaunay-weber syndrome	0.785374
GeneticVariation	C0027651|C0156086|C0178281|C0348731	5805	stomach diseases	0.939197
GeneticVariation	heparin cofactor ii deficiency (disorder)	5806	heparin cofactor ii deficiency (disorder)	0.762626
GeneticVariation	merrf syndrome	5807	merrf syndrome	0.886086
GeneticVariation	C0022951|C0348485|C0348486|C0494806	5808	lactose intolerance	0.881927
GeneticVariation	rhabdoid tumor	5809	rhabdoid tumor	0.755757
GeneticVariation	C0079298	5810	epidermolysis bullosa simplex	0.729684
GeneticVariation	C0869478	5811	depression, postpartum	0.844029
GeneticVariation	congenital central hypoventilation	5812	congenital central hypoventilation	0.795442
GeneticVariation	distal renal tubular acidosis	5813	distal renal tubular acidosis	0.723233
GeneticVariation	polymorphous corneal dystrophy	5814	polymorphous corneal dystrophy	0.740147
GeneticVariation	apnea	5815	apnea	0.658079
GeneticVariation	C0477978	5816	ablepharon|coloboma of eyelid	0.79271
GeneticVariation	pleuropulmonary blastoma	5817	pleuropulmonary blastoma	0.908626
GeneticVariation	C2063407	5818	hepatitis e	0.855645
GeneticVariation	nodular goiter	5819	nodular goiter	0.983136
GeneticVariation	C0025517|C0039585|C0158687|C0405581	5820	androgen-insensitivity syndrome	0.822731
GeneticVariation	adverse event associated with cardiac arrhythmia	5821	adverse event associated with cardiac arrhythmia	0.820092
GeneticVariation	C0451817	5822	selenium deficiency|keshan disease	0.829034
GeneticVariation	glioma	5823	glioma	0.827747
GeneticVariation	C0001916|C0431440	5824	albinism|albinism, ocular	0.749432
GeneticVariation	gastroparesis	5825	gastroparesis	0.77522
GeneticVariation	hereditary gingival fibromatosis	5826	hereditary gingival fibromatosis	0.6469
GeneticVariation	cardiac defects	5827	cardiac defects	0.900352
GeneticVariation	fleck corneal dystrophy	5828	fleck corneal dystrophy	0.791526
GeneticVariation	C1263846	5829	early onset schizophrenia	0.870439
GeneticVariation	skin callus	5830	skin callus	0.756223
GeneticVariation	kyphosis deformity of spine	5831	kyphosis deformity of spine	0.671608
GeneticVariation	soft tissue mass	5832	soft tissue mass	0.873704
GeneticVariation	tricuspid valve regurgitation velocity	5833	tricuspid valve regurgitation velocity	0.64998
GeneticVariation	oligoasthenozoospermia	5834	oligoasthenozoospermia	0.759388
GeneticVariation	anemia, hemolytic	5835	anemia, hemolytic	0.735939
GeneticVariation	fanconi anemia, complementation group d2	5836	fanconi anemia, complementation group d2	0.906163
GeneticVariation	clostridium; difficile (disorder)	5837	clostridium; difficile (disorder)	0.697242
GeneticVariation	class iii malocclusion	5838	class iii malocclusion	0.686724
GeneticVariation	C0347915	5839	smith-magenis syndrome|aarskog syndrome|robinow syndrome|seckel syndrome|noonan syndrome 6|seckel syndrome 6|dubowitz syndrome|smith-kingsmore syndrome|robinow-like syndrome	0.77602
GeneticVariation	gilles de la tourette syndrome	5840	gilles de la tourette syndrome	0.850473
GeneticVariation	C0009918	5841	dupuytren contracture	0.551345
GeneticVariation	C0027651|C0694456	5842	pituitary diseases	0.853303
GeneticVariation	early infantile epileptic encephalopathy with suppression bursts	5843	early infantile epileptic encephalopathy with suppression bursts	0.773409
GeneticVariation	C0003873|C0015773|C0026848|C0029660|C0038013|C0409651|C0409652|C0477411|C0477541|C0477542|C0494896|C0494897|C0694497|C3714757	5844	rheumatoid arthritis	0.757962
GeneticVariation	C0027888	5845	hereditary motor and sensory neuropathy type i|axonal neuropathy|sensory axonal neuropathy|motor axonal neuropathy	0.908879
GeneticVariation	leukocyte adhesion deficiency type 1	5846	leukocyte adhesion deficiency type 1	0.843698
GeneticVariation	fibrolamellar hepatocellular carcinoma	5847	fibrolamellar hepatocellular carcinoma	0.863215
GeneticVariation	primary congenital glaucoma	5848	primary congenital glaucoma	0.851691
GeneticVariation	spinocerebellar ataxia 14	5849	spinocerebellar ataxia 14	0.728758
GeneticVariation	anterior open bite	5850	anterior open bite	0.860585
GeneticVariation	disorders of sex development	5851	disorders of sex development	0.903147
GeneticVariation	myeloid leukemia associated with down syndrome	5852	myeloid leukemia associated with down syndrome	0.911628
GeneticVariation	esophageal diseases	5853	esophageal diseases	0.798312
GeneticVariation	C0349349|C0579986	5854	attention deficit hyperactivity disorder|attention deficit disorder	0.785901
GeneticVariation	xeroderma pigmentosum and cockayne syndrome complex	5855	xeroderma pigmentosum and cockayne syndrome complex	0.785714
GeneticVariation	bile acid malabsorption	5856	bile acid malabsorption	0.911393
GeneticVariation	angioedemas, hereditary	5857	angioedemas, hereditary	0.838002
GeneticVariation	C0478080	5858	constricting bands, congenital	0.835505
GeneticVariation	clear cell meningioma	5859	clear cell meningioma	0.908484
GeneticVariation	C0042024	5860	urinary stress incontinence	0.686814
GeneticVariation	metastatic melanoma	5861	metastatic melanoma	0.717598
GeneticVariation	C0006625|C0343755|C0348472|C0869065	5862	wasting	0.871814
GeneticVariation	familial benign hypercalcemia	5863	familial benign hypercalcemia	0.888331
GeneticVariation	C0043167|C0261938|C0261940|C0496617|C0496631|C0496632|C0496633	5864	pertussis	0.585515
GeneticVariation	C0009443|C0155826|C0494651	5865	nasopharyngitis|chronic nasopharyngitis	0.755578
GeneticVariation	C0026267	5866	mitral valve prolapse syndrome	0.79262
GeneticVariation	sore to touch	5867	sore to touch	0.897775
GeneticVariation	learning disabilities	5868	learning disabilities	0.915462
GeneticVariation	middle east respiratory syndrome	5869	middle east respiratory syndrome	0.715637
GeneticVariation	leiomyosarcoma, epithelioid	5870	leiomyosarcoma, epithelioid	0.832368
GeneticVariation	skin pigmentation disorder	5871	skin pigmentation disorder	0.856518
GeneticVariation	disease of mucous membrane	5872	disease of mucous membrane	0.678641
GeneticVariation	C0494472	5873	complex partial seizures	0.831432
GeneticVariation	protein misfolding disorders	5874	protein misfolding disorders	0.958217
GeneticVariation	choline deficiency	5875	choline deficiency	0.934078
GeneticVariation	C0001144	5876	acne vulgaris	0.711745
GeneticVariation	C0394005	5877	ataxic cerebral palsy	0.943242
GeneticVariation	C0020179|C0349080	5878	huntington disease	0.814497
GeneticVariation	anophthalmia and pulmonary hypoplasia	5879	anophthalmia and pulmonary hypoplasia	0.774444
GeneticVariation	skeletal dysplasia	5880	skeletal dysplasia	0.841365
GeneticVariation	ornithine carbamoyltransferase deficiency	5881	ornithine carbamoyltransferase deficiency	0.882851
GeneticVariation	hearing loss, high-frequency	5882	hearing loss, high-frequency	0.677213
GeneticVariation	C0012546|C0012555|C0012556|C0012557|C0012558|C0261937|C0348127|C0348618|C0477395|C0477736|C0481437|C0496631|C0496632|C0496633|C1313911	5883	diphtheria	0.852325
GeneticVariation	human granulocytic anaplasmosis	5884	human granulocytic anaplasmosis	0.979734
GeneticVariation	C0008311|C0023885|C0023886|C0034192|C0152502|C0152503|C0348752	5885	liver abscess	0.71778
GeneticVariation	keratoconus posticus circumscriptus	5886	keratoconus posticus circumscriptus	0.94565
GeneticVariation	neuroaxonal dystrophies	5887	neuroaxonal dystrophies	0.957579
GeneticVariation	C0000814|C0020217|C0153572|C0334529|C0477800|C0496644|C0496921	5888	hydatidiform mole	0.797871
GeneticVariation	intraductal papillary mucinous neoplasm	5889	intraductal papillary mucinous neoplasm	0.849472
GeneticVariation	C0012715|C0154286|C0162316|C0240066|C0476334|C0477300	5890	iron deficiency	0.80608
GeneticVariation	C0024899|C0042109	5891	urticaria pigmentosa	0.777964
GeneticVariation	C0020256|C0080174|C0080178|C0158535|C0158536|C0158537|C0431319|C0431320|C0431321|C0477973|C0494958|C0495228|C0495474|C0495478	5892	spina bifida	0.752409
GeneticVariation	melanosis coli	5893	melanosis coli	0.980728
GeneticVariation	familial exudative vitreoretinopathy	5894	familial exudative vitreoretinopathy	0.80828
GeneticVariation	arthritis, gouty	5895	arthritis, gouty	0.623692
GeneticVariation	deficiency of butyryl-coa dehydrogenase	5896	deficiency of butyryl-coa dehydrogenase	0.839546
GeneticVariation	degenerative polyarthritis	5897	degenerative polyarthritis	0.787577
GeneticVariation	C0152415	5898	ankyloglossia	0.635127
GeneticVariation	acute lung injury/acute respiratory distress syndrome (ards)	5899	acute lung injury/acute respiratory distress syndrome (ards)	0.941357
GeneticVariation	C0003125|C0020450|C0027498|C0040436|C0156171|C0156699|C0156703|C0269661|C0270274|C0349253|C2267227	5900	vomiting	0.853743
GeneticVariation	C0162836|C0477516	5901	hidradenitis|hidradenitis suppurativa	0.681983
GeneticVariation	bloom syndrome	5902	bloom syndrome	0.808502
GeneticVariation	C0025958|C0495614	5903	microcephaly	0.834365
GeneticVariation	C0376480	5904	fibromatosis, gingival	0.702099
GeneticVariation	C0004767|C0005937|C0008340|C0010093|C0014511|C0016429|C0026686|C0028309|C0029513|C0029525|C0029569|C0030283|C0031925|C0032650|C0034543|C0037619|C0079951|C0152244|C0154724|C0154816|C0154917|C0154926|C0155226|C0155284|C0158337|C0235801|C0265802|C0266480|C0268799|C0269220|C0272407|C0339436|C0341480|C0345299|C0345303|C0348751|C0348758|C0348958|C0400990|C0410551|C0431631|C0431641|C0431741|C0432378|C0477462|C0477515|C0477658|C0477992|C0478046|C0478047|C0494654|C0494708|C0494710|C0494817|C0495505|C0495506|C0496766|C0497389|C0520556|C0869058|C1258666|C1691228|C2266788|C2939144|C3537055|C3854304	5905	cyst	0.833918
GeneticVariation	protein-losing enteropathies	5906	protein-losing enteropathies	0.751511
GeneticVariation	neurodevelopmental disorders	5907	neurodevelopmental disorders	0.826293
GeneticVariation	transient erythroblastopenia of childhood	5908	transient erythroblastopenia of childhood	0.78454
GeneticVariation	C0348617	5909	cardiomyopathies	0.8149
GeneticVariation	developmental disabilities	5910	developmental disabilities	0.856999
GeneticVariation	splenic atrophy	5911	splenic atrophy	0.53815
GeneticVariation	C0495615|C0869095	5912	congenital anomaly of face	0.837141
GeneticVariation	chylous ascites	5913	chylous ascites	0.643503
GeneticVariation	C0026010|C0495488	5914	microphthalmos	0.838625
GeneticVariation	C0015934|C0260596	5915	fetal growth retardation	0.834782
GeneticVariation	low grade glioma	5916	low grade glioma	0.813536
GeneticVariation	C0271622	5917	deficiency of reductase|testicular hypogonadism	0.794169
GeneticVariation	shprintzen syndrome	5918	shprintzen syndrome	0.832819
GeneticVariation	hypoplasia of thumb	5919	hypoplasia of thumb	0.65479
GeneticVariation	biliary stricture	5920	biliary stricture	0.900306
GeneticVariation	C0013395|C0018834	5921	heartburn	0.753227
GeneticVariation	biotin deficiency disease	5922	biotin deficiency disease	0.614329
GeneticVariation	serrated adenocarcinoma	5923	serrated adenocarcinoma	0.993259
GeneticVariation	hantavirus infections	5924	hantavirus infections	0.77618
GeneticVariation	ventricular fibrillation, paroxysmal familial, 1	5925	ventricular fibrillation, paroxysmal familial, 1	0.854597
GeneticVariation	tumor cell invasion	5926	tumor cell invasion	0.804326
GeneticVariation	persistent mullerian duct syndrome	5927	persistent mullerian duct syndrome	0.8873
GeneticVariation	excessive drinking	5928	excessive drinking	0.912758
GeneticVariation	C0009691|C0011876|C0029531|C0036646|C0086543|C0152258|C0154970|C0154983|C0155111|C0155369|C0271166|C0339362|C0339366|C0348542|C0348545|C0348790|C0494527|C0694486|C1306068|C2939157|C4721766	5929	cataract	0.791465
GeneticVariation	dwarfism	5930	dwarfism	0.797664
GeneticVariation	central neurocytoma	5931	central neurocytoma	0.70636
GeneticVariation	hyperferritinaemia	5932	hyperferritinaemia	0.906432
GeneticVariation	C0851226	5933	prion diseases	0.759425
GeneticVariation	C0014527|C0079293|C0079294|C0079298|C0079683|C0478085	5934	epidermolysis bullosa	0.746074
GeneticVariation	C2937421	5935	prostatic neoplasms	0.850468
GeneticVariation	lactose intolerance, adult type	5936	lactose intolerance, adult type	0.86293
GeneticVariation	C0024636|C0155938|C0266932|C0478064|C0495018|C0495504|C0495614	5937	malocclusion	0.869859
GeneticVariation	foot-and-mouth disease	5938	foot-and-mouth disease	0.745679
GeneticVariation	basal ganglia disease, biotin-responsive	5939	basal ganglia disease, biotin-responsive	0.716676
GeneticVariation	x-linked dyskeratosis congenita	5940	x-linked dyskeratosis congenita	0.725359
GeneticVariation	ovarian serous adenocarcinoma	5941	ovarian serous adenocarcinoma	0.747561
GeneticVariation	rigor - temperature-associated observation	5942	rigor - temperature-associated observation	0.732016
GeneticVariation	acromesomelic dysplasia, maroteaux type	5943	acromesomelic dysplasia, maroteaux type	0.696071
GeneticVariation	C0024117	5944	chronic obstructive airway disease	0.709439
GeneticVariation	hemophagocytic lymphohistiocytosis, familial, 3	5945	hemophagocytic lymphohistiocytosis, familial, 3	0.930738
GeneticVariation	refractory anemia with ringed sideroblasts	5946	refractory anemia with ringed sideroblasts	0.914206
GeneticVariation	congenital omphalocele	5947	congenital omphalocele	0.874212
GeneticVariation	intestinal pseudo-obstruction	5948	intestinal pseudo-obstruction	0.74258
GeneticVariation	hepatoma, morris	5949	hepatoma, morris	0.970335
GeneticVariation	left bundle-branch block	5950	left bundle-branch block	0.764691
GeneticVariation	C0346156|C0496876|C0496882	5951	benign neoplasm of breast	0.884273
GeneticVariation	leigh syndrome , french canadian type	5952	leigh syndrome , french canadian type	0.870475
GeneticVariation	microphthalmia, syndromic 7	5953	microphthalmia, syndromic 7	0.792005
GeneticVariation	choroid plexus neoplasms	5954	choroid plexus neoplasms	0.782418
GeneticVariation	glycogen storage disease, type iiia	5955	glycogen storage disease, type iiia	0.809907
GeneticVariation	cow milk allergy	5956	cow milk allergy	0.829589
GeneticVariation	severe diarrhea	5957	severe diarrhea	0.841311
GeneticVariation	degenerative myelopathy	5958	degenerative myelopathy	0.543562
GeneticVariation	metabolic bone disorder	5959	metabolic bone disorder	0.618734
GeneticVariation	C0338655	5960	fatigability	0.823115
GeneticVariation	C0025362|C0037789|C0282512|C0478658|C0494423|C1263846	5961	language development disorders	0.930956
GeneticVariation	dupuytren disease	5962	dupuytren disease	0.7099
GeneticVariation	myotonic dystrophy 1	5963	myotonic dystrophy 1	0.874056
GeneticVariation	sporadic retinoblastoma	5964	sporadic retinoblastoma	0.654143
GeneticVariation	diabetes mellitus, transient neonatal, 1	5965	diabetes mellitus, transient neonatal, 1	0.763567
GeneticVariation	cyclocephaly	5966	cyclocephaly	0.953676
GeneticVariation	C0478078|C0495621	5967	osteochondrodysplasias	0.81926
GeneticVariation	blepharophimosis, ptosis, and epicanthus inversus (disorder)	5968	blepharophimosis, ptosis, and epicanthus inversus (disorder)	0.979174
GeneticVariation	lipase deficiency combined	5969	lipase deficiency combined	0.816778
GeneticVariation	hereditary multiple exostoses	5970	hereditary multiple exostoses	0.774222
GeneticVariation	C0016808|C0477474	5971	chronic granulomatous disease	0.733434
GeneticVariation	C0035372|C0349329	5972	rett syndrome	0.846464
GeneticVariation	deficiency of glycerol kinase	5973	deficiency of glycerol kinase	0.979705
GeneticVariation	hypomagnesemia 2, renal	5974	hypomagnesemia 2, renal	0.803373
GeneticVariation	anauxetic dysplasia	5975	anauxetic dysplasia	0.905081
GeneticVariation	nuclear non-senile cataract	5976	nuclear non-senile cataract	0.842296
GeneticVariation	retroperitoneal mass	5977	retroperitoneal mass	0.6832
GeneticVariation	type i mucolipidosis	5978	type i mucolipidosis	0.746634
GeneticVariation	C0162530	5979	erythropoietic protoporphyria	0.845198
GeneticVariation	C0477995	5980	eisenmenger complex	0.69011
GeneticVariation	C0035854|C0477490|C0477510	5981	rosacea	0.959393
GeneticVariation	fetal alcohol spectrum disorders	5982	fetal alcohol spectrum disorders	0.764657
GeneticVariation	inflammatory neuropathy	5983	inflammatory neuropathy	0.764691
GeneticVariation	specific granule deficiency	5984	specific granule deficiency	0.919279
GeneticVariation	febrile neutropenia	5985	febrile neutropenia	0.872334
GeneticVariation	hemophilia b	5986	hemophilia b	0.871839
GeneticVariation	choroid plexus papilloma	5987	choroid plexus papilloma	0.812901
GeneticVariation	hypomagnesemia	5988	hypomagnesemia	0.885677
GeneticVariation	congenital central hypothyroidism	5989	congenital central hypothyroidism	0.750141
GeneticVariation	secondary adrenal insufficiency	5990	secondary adrenal insufficiency	0.854494
GeneticVariation	C0085215	5991	ovarian failure, premature|ovarian dysgenesis|premature ovarian failure 1	0.780738
GeneticVariation	advanced lung cancer	5992	advanced lung cancer	0.840967
GeneticVariation	C0011849|C0011854|C0011860|C0017979|C0271641|C0348447|C0348487	5993	glycosuria, renal|glycosuria	0.681034
GeneticVariation	C0158729	5994	vertical talus|congenital clubfoot|tarsal coalition	0.757795
GeneticVariation	C0032045|C0477887|C0495238	5995	placental insufficiency	0.712626
GeneticVariation	infantile myofibromatosis	5996	infantile myofibromatosis	0.771864
GeneticVariation	kashin-beck disease	5997	kashin-beck disease	0.801361
GeneticVariation	spinocerebellar ataxia, autosomal recessive 1	5998	spinocerebellar ataxia, autosomal recessive 1	0.771215
GeneticVariation	pigment dispersion syndrome (disorder)	5999	pigment dispersion syndrome (disorder)	0.944068
GeneticVariation	C0393519|C0410698	6000	friedreich ataxia	0.845575
GeneticVariation	drug-induced liver disease	6001	drug-induced liver disease	0.897367
GeneticVariation	russell-silver syndrome	6002	russell-silver syndrome	0.797414
GeneticVariation	cataract secondary to ocular disorder	6003	cataract secondary to ocular disorder	0.733169
GeneticVariation	marek disease	6004	marek disease	0.728847
GeneticVariation	C0478000	6005	sinus of valsalva aneurysm|vascular ring	0.696122
GeneticVariation	pseudomonas infections	6006	pseudomonas infections	0.579517
GeneticVariation	C0003504|C0026266|C0034088|C0039130|C0155563|C0155568|C0155569|C0264767|C0264865|C0265833|C0340389|C0494440|C0495461	6007	regurgitation	0.815711
GeneticVariation	enterovirus infections	6008	enterovirus infections	0.838027
GeneticVariation	hemorrhoids	6009	hemorrhoids	0.780103
GeneticVariation	narcolepsy-cataplexy syndrome	6010	narcolepsy-cataplexy syndrome	0.863554
GeneticVariation	C0035326|C0149793|C0155020	6011	amaurosis fugax	0.688074
GeneticVariation	opioid use	6012	opioid use	0.912167
GeneticVariation	severe combined immunodeficiency with sensitivity to ionizing radiation	6013	severe combined immunodeficiency with sensitivity to ionizing radiation	0.723962
GeneticVariation	C0494764	6014	mesenteric vascular insufficiency|chronic colitis	0.626153
GeneticVariation	chiari malformation type ii	6015	chiari malformation type ii	0.65025
GeneticVariation	metastases to adrenals	6016	metastases to adrenals	0.999809
GeneticVariation	C0018800	6017	cardiomegaly|cardiac dilatation|cardiac hypertrophy	0.78045
GeneticVariation	C0000832|C0032045|C0451794|C0477886|C0495251|C0495264	6018	abruptio placentae	0.965608
GeneticVariation	melorheostosis, isolated	6019	melorheostosis, isolated	0.942026
GeneticVariation	age related macular degeneration	6020	age related macular degeneration	0.786424
GeneticVariation	paroxysmal atrial fibrillation	6021	paroxysmal atrial fibrillation	0.851781
GeneticVariation	mitochondrial abnormalities	6022	mitochondrial abnormalities	0.859334
GeneticVariation	cleidocranial dysplasia	6023	cleidocranial dysplasia	0.832126
GeneticVariation	x-linked infantile spasms	6024	x-linked infantile spasms	0.760277
GeneticVariation	stage iv esophageal squamous cell carcinoma	6025	stage iv esophageal squamous cell carcinoma	0.998334
GeneticVariation	C0008445	6026	chondrodysplasia punctata|chondrodysplasia	0.796349
GeneticVariation	childhood onset dystonias	6027	childhood onset dystonias	0.696434
GeneticVariation	niemann-pick disease, type c1	6028	niemann-pick disease, type c1	0.899503
GeneticVariation	C0154893	6029	choroideremia|gyrate atrophy	0.792709
GeneticVariation	beckwith-wiedemann syndrome	6030	beckwith-wiedemann syndrome	0.849152
GeneticVariation	C0451818|C0476334|C0494220	6031	zinc deficiency	0.778056
GeneticVariation	myelomonocytic leukemia	6032	myelomonocytic leukemia	0.66959
GeneticVariation	endometrial stromal sarcoma	6033	endometrial stromal sarcoma	0.804864
GeneticVariation	dentin sensitivity	6034	dentin sensitivity	0.759328
GeneticVariation	C0013080|C0348534	6035	down syndrome	0.85099
GeneticVariation	corneal dystrophy, subepithelial mucinous	6036	corneal dystrophy, subepithelial mucinous	0.887455
GeneticVariation	C0009952|C0013537|C0014544|C0159020|C0270850|C0349245|C0478149|C0495698	6037	convulsions	0.781644
GeneticVariation	mevalonic aciduria	6038	mevalonic aciduria	0.841632
GeneticVariation	C0011251|C0030477|C0036349|C0349193	6039	paranoia	0.625286
GeneticVariation	pancreatic toxicity	6040	pancreatic toxicity	0.771078
GeneticVariation	C0042974|C0235604	6041	von willebrand disease	0.795181
GeneticVariation	C0029772	6042	cherubism	0.787665
GeneticVariation	C0028754|C0031880|C0154269|C0260823|C0332544|C0348480|C0348956|C0349252|C0451819	6043	obesity	0.788023
GeneticVariation	ossification of the posterior longitudinal ligament of spine	6044	ossification of the posterior longitudinal ligament of spine	0.77334
GeneticVariation	C0477971	6045	lissencephaly|pachygyria|hypoplasia of corpus callosum|agyria|hydranencephaly	0.856823
GeneticVariation	C0029401|C0410474|C0494958|C0495005	6046	paget disease	0.696516
GeneticVariation	cerebellar ataxia, mental retardation, and dysequilibrium syndrome 1	6047	cerebellar ataxia, mental retardation, and dysequilibrium syndrome 1	0.869181
GeneticVariation	superficial spreading malignant melanoma of skin	6048	superficial spreading malignant melanoma of skin	0.985075
GeneticVariation	adenylosuccinate lyase deficiency (disorder)	6049	adenylosuccinate lyase deficiency (disorder)	0.691911
GeneticVariation	crossed polydactyly, type i	6050	crossed polydactyly, type i	0.907602
GeneticVariation	orbit (eye disorders)	6051	orbit (eye disorders)	0.740937
GeneticVariation	amyotrophic lateral sclerosis 1	6052	amyotrophic lateral sclerosis 1	0.78207
GeneticVariation	C0496854|C2239176	6053	liver carcinoma	0.843732
GeneticVariation	frasier syndrome	6054	frasier syndrome	0.919311
GeneticVariation	hyperphenylalaninaemia	6055	hyperphenylalaninaemia	0.7031
GeneticVariation	mowat-wilson syndrome	6056	mowat-wilson syndrome	0.792618
GeneticVariation	leber congenital amaurosis	6057	leber congenital amaurosis	0.856301
GeneticVariation	glycogen storage disease type v	6058	glycogen storage disease type v	0.785269
GeneticVariation	C1384666	6059	low frequency deafness	0.840194
GeneticVariation	multiple renal cysts	6060	multiple renal cysts	0.955044
GeneticVariation	C0156194|C0478037|C0495672|C0869215	6061	hepatomegaly	0.853659
GeneticVariation	C0027804|C0494410|C1305395	6062	hypersomnia	0.672343
GeneticVariation	mohr-tranebjaerg syndrome	6063	mohr-tranebjaerg syndrome	0.736241
GeneticVariation	C0022602	6064	actinic keratosis	0.749617
GeneticVariation	C0020451|C0405080	6065	hyperemesis gravidarum	0.576274
GeneticVariation	adrenomyeloneuropathy	6066	adrenomyeloneuropathy	0.909093
GeneticVariation	optic atrophy with or without deafness, ophthalmoplegia, myopathy, ataxia, and neuropathy	6067	optic atrophy with or without deafness, ophthalmoplegia, myopathy, ataxia, and neuropathy	0.804461
GeneticVariation	photoreceptor degeneration	6068	photoreceptor degeneration	0.807142
GeneticVariation	C0017919|C0270984|C0451752	6069	glycogen storage disease	0.826636
GeneticVariation	C0038017|C0494958	6070	congenital spondylolisthesis	0.845322
GeneticVariation	ceroid lipofuscinosis, neuronal 1, infantile	6071	ceroid lipofuscinosis, neuronal 1, infantile	0.789394
GeneticVariation	juvenile neuronal ceroid lipofuscinosis	6072	juvenile neuronal ceroid lipofuscinosis	0.762598
GeneticVariation	papillary craniopharyngioma	6073	papillary craniopharyngioma	0.80858
GeneticVariation	infection by trichuris trichiura	6074	infection by trichuris trichiura	0.941797
GeneticVariation	intraocular pressure disorder	6075	intraocular pressure disorder	0.744515
GeneticVariation	methemoglobinemia, type ii	6076	methemoglobinemia, type ii	0.783357
GeneticVariation	C0023524|C0038522|C0494613	6077	leukoencephalopathy	0.828862
GeneticVariation	C0494973	6078	muscle cramp|stiff-person syndrome	0.881723
GeneticVariation	high grade b-cell lymphoma, not otherwise specified	6079	high grade b-cell lymphoma, not otherwise specified	0.998632
GeneticVariation	malignant hyperpyrexia due to anesthesia	6080	malignant hyperpyrexia due to anesthesia	0.719994
GeneticVariation	chronic anemia	6081	chronic anemia	0.499573
GeneticVariation	C0029850|C0032326|C0155907|C0270159|C0282015|C0348708|C0348809|C0348968|C0478235|C0494034	6082	pneumothorax	0.634793
GeneticVariation	C0025297|C0032371|C0152998|C0158408|C0348165|C0348166|C0348777|C0348778|C0348779|C0410698|C0494074|C0496619|C0496633|C1331981	6083	poliomyelitis	0.703183
GeneticVariation	extra-osseous ewing sarcoma	6084	extra-osseous ewing sarcoma	0.769629
GeneticVariation	circling behavior	6085	circling behavior	0.613772
GeneticVariation	C0009090|C0395018|C0869217	6086	stuttering|cluttering	0.60116
GeneticVariation	C0016085|C0029001|C0348512|C0348557|C0348561	6087	onchocerciasis	0.665246
GeneticVariation	pierson syndrome	6088	pierson syndrome	0.954406
GeneticVariation	fish-eye disease	6089	fish-eye disease	0.717628
GeneticVariation	22q11 deletion syndrome	6090	22q11 deletion syndrome	0.796897
GeneticVariation	dowling-degos disease	6091	dowling-degos disease	0.696955
GeneticVariation	platelet thrombus	6092	platelet thrombus	0.982305
GeneticVariation	C0029434|C0495004	6093	osteogenesis imperfecta	0.721914
GeneticVariation	ehlers-danlos syndrome	6094	ehlers-danlos syndrome	0.796585
GeneticVariation	neonatal hemochromatosis	6095	neonatal hemochromatosis	0.722007
GeneticVariation	fragile x tremor/ataxia syndrome	6096	fragile x tremor/ataxia syndrome	0.917751
GeneticVariation	arrhythmogenic right ventricular dysplasia	6097	arrhythmogenic right ventricular dysplasia	0.814632
GeneticVariation	human herpesvirus 8 infection	6098	human herpesvirus 8 infection	0.650641
GeneticVariation	cavernous hemangioma of brain	6099	cavernous hemangioma of brain	0.813361
GeneticVariation	myxoma	6100	myxoma	0.79933
GeneticVariation	colonic diseases	6101	colonic diseases	0.794741
GeneticVariation	neuropathy due to human immunodeficiency virus	6102	neuropathy due to human immunodeficiency virus	0.539374
GeneticVariation	grade i astrocytoma	6103	grade i astrocytoma	1
GeneticVariation	alpha^0^ thalassemia	6104	alpha^0^ thalassemia	0.77095
GeneticVariation	C0157718	6105	food allergy|dermatitis, phototoxic	0.768505
GeneticVariation	C0263382|C0343063|C2363246	6106	keratosis follicularis	0.826124
GeneticVariation	hereditary prostate carcinoma	6107	hereditary prostate carcinoma	0.905556
GeneticVariation	hay-wells syndrome	6108	hay-wells syndrome	0.743598
GeneticVariation	C0034139|C0451693|C0451694|C0494256|C0494261	6109	combined immunodeficiency	0.863659
GeneticVariation	C0451728	6110	rapidly progressive glomerulonephritis	0.904788
GeneticVariation	spinocerebellar ataxia type 7	6111	spinocerebellar ataxia type 7	0.886311
GeneticVariation	post polycythaemia vera myelofibrosis	6112	post polycythaemia vera myelofibrosis	0.98525
GeneticVariation	hyperammonemia due to carbamoyl phosphate synthetase 1 deficiency	6113	hyperammonemia due to carbamoyl phosphate synthetase 1 deficiency	0.7932
GeneticVariation	equilibration disorder	6114	equilibration disorder	0.712153
GeneticVariation	exfoliation syndrome	6115	exfoliation syndrome	0.876009
GeneticVariation	bartter disease	6116	bartter disease	0.846874
GeneticVariation	C0020258	6117	hydrocephalus, normal pressure	0.782069
GeneticVariation	benign neurologic neoplasms	6118	benign neurologic neoplasms	0.512684
GeneticVariation	C0265740	6119	underdevelopment	0.904714
GeneticVariation	diarrhoea predominant irritable bowel syndrome	6120	diarrhoea predominant irritable bowel syndrome	0.704792
GeneticVariation	ocular albinism, type i	6121	ocular albinism, type i	0.849594
GeneticVariation	cardiovascular abnormalities	6122	cardiovascular abnormalities	0.795618
GeneticVariation	cleft palate, x-linked	6123	cleft palate, x-linked	0.727971
GeneticVariation	sialic acid storage disease, finnish type (disorder)	6124	sialic acid storage disease, finnish type (disorder)	0.705393
GeneticVariation	vanishing white matter disease	6125	vanishing white matter disease	0.729602
GeneticVariation	angioedema	6126	angioedema	0.60481
GeneticVariation	C0018099|C0034139|C0149896|C0409909|C0409910|C0409911|C0477547|C0494334	6127	gout	0.598384
GeneticVariation	C0085215|C0495120	6128	premature menopause	0.77386
GeneticVariation	venous thromboembolism	6129	venous thromboembolism	0.6656
GeneticVariation	fanconi anemia, complementation group f	6130	fanconi anemia, complementation group f	0.62462
GeneticVariation	C0348626	6131	long qt syndrome|brugada syndrome (disorder)	0.787812
GeneticVariation	adenocarcinoma of lung (disorder)	6132	adenocarcinoma of lung (disorder)	0.805419
GeneticVariation	pseudoainhum	6133	pseudoainhum	0.650056
GeneticVariation	aicardi-goutieres syndrome	6134	aicardi-goutieres syndrome	0.733401
GeneticVariation	squamous cell carcinoma of lung	6135	squamous cell carcinoma of lung	0.789233
GeneticVariation	childhood ataxia with central nervous system hypomyelinization	6136	childhood ataxia with central nervous system hypomyelinization	0.686228
GeneticVariation	C0155866|C0694469	6137	anthrax disease	0.800426
GeneticVariation	isomerism (body)	6138	isomerism (body)	0.973343
GeneticVariation	glaucoma, open-angle	6139	glaucoma, open-angle	0.733404
GeneticVariation	hemorrhagic fevers, viral	6140	hemorrhagic fevers, viral	0.601849
GeneticVariation	hereditary sensory autonomic neuropathy, type 1	6141	hereditary sensory autonomic neuropathy, type 1	0.662429
GeneticVariation	early childhood caries	6142	early childhood caries	0.764936
GeneticVariation	mucolipidoses	6143	mucolipidoses	0.807589
GeneticVariation	C0001403	6144	primary amyloidosis	0.646634
GeneticVariation	C0011768|C0018784|C0266592|C0494560	6145	congenital deafness	0.77773
GeneticVariation	galactosemias	6146	galactosemias	0.813004
GeneticVariation	steroid resistant nephrotic syndrome of childhood	6147	steroid resistant nephrotic syndrome of childhood	0.805805
GeneticVariation	borjeson-forssman-lehmann syndrome	6148	borjeson-forssman-lehmann syndrome	0.805502
GeneticVariation	C0477341|C0494074	6149	herpes encephalitis	0.844238
GeneticVariation	C0155001	6150	photophobia|metamorphopsia	0.834487
GeneticVariation	ovarian mucinous adenocarcinoma	6151	ovarian mucinous adenocarcinoma	0.48962
GeneticVariation	esophageal atresia with or without tracheoesophageal fistula	6152	esophageal atresia with or without tracheoesophageal fistula	0.74063
GeneticVariation	hypophosphatemia	6153	hypophosphatemia	0.899403
GeneticVariation	left ventricular noncompaction cardiomyopathy	6154	left ventricular noncompaction cardiomyopathy	0.847883
GeneticVariation	C0019937	6155	bernard-soulier syndrome	0.770285
GeneticVariation	C0153356|C0153382|C0153394|C0751560|C1264197	6156	malignant neoplasm tonsil	0.611769
GeneticVariation	infiltrating duct and lobular carcinoma	6157	infiltrating duct and lobular carcinoma	0.979761
GeneticVariation	situs ambiguus	6158	situs ambiguus	0.734777
GeneticVariation	C0159007|C0410952|C0451802|C0477955|C0494807|C0869061	6159	digestive system disorders	0.724919
GeneticVariation	C0034139|C0043346|C0494451	6160	xeroderma pigmentosum	0.819159
GeneticVariation	C0013428|C0338939	6161	dysuria	0.663372
GeneticVariation	microcephaly, primary autosomal recessive, 1	6162	microcephaly, primary autosomal recessive, 1	0.951903
GeneticVariation	bile duct neoplasms	6163	bile duct neoplasms	0.958511
GeneticVariation	myasthenias	6164	myasthenias	0.704402
GeneticVariation	C0348156|C0348161|C0494059|C0494062	6165	sexually transmitted diseases	0.807487
GeneticVariation	basal cell cancer	6166	basal cell cancer	0.654784
GeneticVariation	large cell carcinoma of lung	6167	large cell carcinoma of lung	0.667779
GeneticVariation	anemia, megaloblastic	6168	anemia, megaloblastic	0.753153
GeneticVariation	ablepharon-macrostomia syndrome	6169	ablepharon-macrostomia syndrome	0.907413
GeneticVariation	C0085084	6170	amyotrophic lateral sclerosis, familial|amyotrophic lateral sclerosis|motor neuron atrophy|motor neuron disease|familial motor neuron disease|lateral sclerosis	0.753405
GeneticVariation	milium cyst	6171	milium cyst	0.983737
GeneticVariation	stage, esophageal cancer	6172	stage, esophageal cancer	0.970903
GeneticVariation	miller-mckusick-malvaux-syndrome (3m syndrome)	6173	miller-mckusick-malvaux-syndrome (3m syndrome)	0.810171
GeneticVariation	C0009398	6174	deuteranomaly|achromatopsia|achromatopsia 1|protanomaly|deuteranopia|protanopia	0.745412
GeneticVariation	C0348474|C0477324	6175	biotin deficiency	0.612259
GeneticVariation	junctional epidermolysis bullosa	6176	junctional epidermolysis bullosa	0.826809
GeneticVariation	hypopigmentation disorder	6177	hypopigmentation disorder	0.826806
GeneticVariation	sporadic parkinson disease	6178	sporadic parkinson disease	0.75331
GeneticVariation	axial spondyloarthritis	6179	axial spondyloarthritis	0.614472
GeneticVariation	upper gastrointestinal symptoms	6180	upper gastrointestinal symptoms	0.943869
GeneticVariation	mastocytosis, diffuse cutaneous	6181	mastocytosis, diffuse cutaneous	0.984254
GeneticVariation	C0477362	6182	akathisia|restless legs syndrome	0.757594
GeneticVariation	C0006826|C0012242|C0027651|C0027765|C0032463|C0035204|C0042133|C0080276|C0086692|C0153362|C0153364|C0153509|C0153538|C0153592|C0153606|C0153935|C0153996|C0178247|C0178249|C0178269|C0178298|C0178307|C0263660|C0346109|C0346110|C0346617|C0348211|C0348212|C0348213|C0348349|C0348352|C0348372|C0348377|C0348380|C0348392|C0348393|C0349036|C0362051|C0476662|C0476670|C0478544|C0478619|C0478631|C0478632|C0478633|C0494174|C0494176|C0494211|C0494213|C0496575|C0496589|C0496858|C0496876|C0496885|C0694450|C0694451|C0694452|C0728936|C0751571|C0812413|C1265999|C1314803|C2937421	6183	neoplasms	0.783129
GeneticVariation	ossifying fibromyxoid tumor	6184	ossifying fibromyxoid tumor	0.669243
GeneticVariation	phototoxicity	6185	phototoxicity	0.664237
GeneticVariation	triploidy syndrome	6186	triploidy syndrome	0.678543
GeneticVariation	meckel syndrome type 1	6187	meckel syndrome type 1	0.792414
GeneticVariation	embolic stroke	6188	embolic stroke	0.8793
GeneticVariation	psoriasis of nail	6189	psoriasis of nail	0.998763
GeneticVariation	C0026850|C0270960	6190	muscular dystrophy	0.79926
GeneticVariation	C0004352|C0236792|C0338986|C0349329	6191	autistic disorder	0.760318
GeneticVariation	diabetes mellitus, non-insulin-dependent	6192	diabetes mellitus, non-insulin-dependent	0.747094
GeneticVariation	C0153951|C0153952|C0154000	6193	polyp benign	0.826306
GeneticVariation	fuchs endothelial dystrophy	6194	fuchs endothelial dystrophy	0.696346
GeneticVariation	C0024528	6195	lethargy|chronic fatigue syndrome	0.825848
GeneticVariation	C0030481|C0037772|C0037773|C0392549	6196	spastic paraplegia	0.85128
GeneticVariation	neuromuscular inhibition	6197	neuromuscular inhibition	0.670208
GeneticVariation	epidemic diarrhea	6198	epidemic diarrhea	0.532087
GeneticVariation	C0006142|C0153519|C0260421|C0346141|C0348912|C0496797|C0496807|C0496808|C0496809|C0496810|C0496811|C0496812|C1261325|C1305887	6199	malignant neoplasm of breast	0.750113
GeneticVariation	postnatal infection	6200	postnatal infection	0.632158
GeneticVariation	cutaneous anaphylaxis	6201	cutaneous anaphylaxis	0.937997
GeneticVariation	systemic candidiasis	6202	systemic candidiasis	0.662949
GeneticVariation	C0020255|C0020256|C0040560|C0477970|C0495614	6203	congenital hydrocephalus	0.675285
GeneticVariation	neurologic signs	6204	neurologic signs	0.89221
GeneticVariation	C0027877	6205	neuronal ceroid-lipofuscinoses|lipofuscinosis	0.808165
GeneticVariation	androgenetic alopecia	6206	androgenetic alopecia	0.631083
GeneticVariation	chronic idiopathic constipation	6207	chronic idiopathic constipation	0.934073
GeneticVariation	acquired thrombocytopenia	6208	acquired thrombocytopenia	0.565419
GeneticVariation	myopic choroidal neovascularization	6209	myopic choroidal neovascularization	0.64487
GeneticVariation	muscular dystrophies, limb-girdle	6210	muscular dystrophies, limb-girdle	0.817071
GeneticVariation	primary hyperoxaluria	6211	primary hyperoxaluria	0.803941
GeneticVariation	ischaemic cerebral infarction	6212	ischaemic cerebral infarction	0.958455
GeneticVariation	ichthyosis, leukocyte vacuoles, alopecia, and sclerosing cholangitis	6213	ichthyosis, leukocyte vacuoles, alopecia, and sclerosing cholangitis	0.510247
GeneticVariation	finnish congenital nephrotic syndrome	6214	finnish congenital nephrotic syndrome	0.856992
GeneticVariation	C0495545	6215	van der woude syndrome	0.601235
GeneticVariation	C0495671	6216	abdominal bloating	0.651982
GeneticVariation	sinus node dysfunction (disorder)	6217	sinus node dysfunction (disorder)	0.786073
GeneticVariation	C0155709	6218	atrial fibrillation|atrial flutter	0.722081
GeneticVariation	stage, endometrial carcinoma	6219	stage, endometrial carcinoma	0.679763
GeneticVariation	C0478024	6220	bifid tongue|microglossia	0.980685
GeneticVariation	malformations of cortical development, group ii	6221	malformations of cortical development, group ii	0.84928
GeneticVariation	langer-giedion syndrome	6222	langer-giedion syndrome	0.805238
GeneticVariation	C1314803	6223	eye abnormalities	0.898173
GeneticVariation	gastrointestinal carcinoma	6224	gastrointestinal carcinoma	0.573796
GeneticVariation	mutilating keratoderma	6225	mutilating keratoderma	0.824567
GeneticVariation	irido-corneo-trabecular dysgenesis (disorder)	6226	irido-corneo-trabecular dysgenesis (disorder)	0.92716
GeneticVariation	theca cell tumor of ovary	6227	theca cell tumor of ovary	0.838373
GeneticVariation	split-hand/foot malformation	6228	split-hand/foot malformation	0.85155
GeneticVariation	C0085614|C0151517|C0264906|C0348621|C0494595	6229	atrioventricular block	0.897989
GeneticVariation	C0478099	6230	angelman syndrome	0.799821
GeneticVariation	oral infection	6231	oral infection	0.607454
GeneticVariation	C0152268	6232	nodular sclerosis classical hodgkin lymphoma	0.668366
GeneticVariation	cavitation	6233	cavitation	0.794851
GeneticVariation	C0031572|C0040822|C0236831|C0270736|C0338939|C0393519|C0477361	6234	tremor	0.847521
GeneticVariation	mucopolysaccharidosis, mps-iv-a	6235	mucopolysaccharidosis, mps-iv-a	0.787056
GeneticVariation	C0152095|C0495645	6236	patau syndrome	0.897891
GeneticVariation	kabuki make-up syndrome	6237	kabuki make-up syndrome	0.836821
GeneticVariation	leukoencephalopathy, brain calcifications, and cysts	6238	leukoencephalopathy, brain calcifications, and cysts	0.854096
GeneticVariation	orofacial cleft 1	6239	orofacial cleft 1	0.824256
GeneticVariation	C0030481|C0030486|C0037772|C0037773|C0343254|C0392549|C0452143|C0494508|C0694460	6240	paraplegia	0.785708
GeneticVariation	C0020676|C0342149|C0342151|C0342173|C0342204|C0348442|C0349082|C0477553|C0494270|C0494271|C0494272|C0494273|C0494364|C0495444|C0495634|C0869078|C3165526	6241	hypothyroidism	0.697337
GeneticVariation	spherocytosis, type 1 (disorder)	6242	spherocytosis, type 1 (disorder)	0.718145
GeneticVariation	C0006664|C0206138	6243	calcinosis	0.960288
GeneticVariation	C0029696|C0029899|C0155524|C0155525|C0155526	6244	otosclerosis	0.693205
GeneticVariation	C0339573	6245	glaucoma, primary open angle|low tension glaucoma|primary angle-closure glaucoma|chronic open angle glaucoma	0.731289
GeneticVariation	C0041228|C0041232|C0041233|C0041234|C0349082|C0477336|C0477342|C0494112	6246	trypanosomiasis	0.692437
GeneticVariation	vertebral chordoma	6247	vertebral chordoma	0.924786
GeneticVariation	C0339143	6248	exophthalmos	0.704388
GeneticVariation	caries (morphologic abnormality)	6249	caries (morphologic abnormality)	0.727897
GeneticVariation	C0039516	6250	tennis elbow	0.787301
GeneticVariation	coxsackievirus infections	6251	coxsackievirus infections	0.912656
GeneticVariation	C0348645	6252	intracranial aneurysm	0.708223
GeneticVariation	C0030567|C1828079	6253	parkinson disease	0.753204
GeneticVariation	glycogen storage disease, type ix	6254	glycogen storage disease, type ix	0.773668
GeneticVariation	craniofrontonasal dysplasia	6255	craniofrontonasal dysplasia	0.60718
GeneticVariation	adult-onset citrullinemia type 2	6256	adult-onset citrullinemia type 2	0.713272
GeneticVariation	C1706004	6257	ectodermal dysplasia	0.843294
GeneticVariation	C0154860|C0431440	6258	retinitis pigmentosa	0.780248
GeneticVariation	mosaic variegated aneuploidy syndrome 1	6259	mosaic variegated aneuploidy syndrome 1	0.744723
GeneticVariation	C0001311|C0149514	6260	bronchospasm	0.724762
GeneticVariation	native american myopathy	6261	native american myopathy	0.660409
GeneticVariation	ciliopathies	6262	ciliopathies	0.771183
GeneticVariation	spinocerebellar ataxia 8	6263	spinocerebellar ataxia 8	0.917115
GeneticVariation	hidradenitis suppurativa, familial	6264	hidradenitis suppurativa, familial	0.934699
GeneticVariation	neuroticism	6265	neuroticism	0.813035
GeneticVariation	tyrosine transaminase deficiency disease	6266	tyrosine transaminase deficiency disease	0.625252
GeneticVariation	radial polydactyly	6267	radial polydactyly	0.769889
GeneticVariation	pneumonia, ventilator-associated	6268	pneumonia, ventilator-associated	0.771215
GeneticVariation	C0014058|C0154688|C0348106|C0472347|C0477339|C0477340|C0477341|C0477342|C0477343|C0494470|C0694471	6269	myelitis	0.953384
GeneticVariation	glial scar	6270	glial scar	0.545737
GeneticVariation	quebec platelet disorder	6271	quebec platelet disorder	0.974387
GeneticVariation	amaurosis congenita of leber, type 1	6272	amaurosis congenita of leber, type 1	0.786813
GeneticVariation	wet age-related macular degeneration	6273	wet age-related macular degeneration	0.957755
GeneticVariation	late-infantile neuronal ceroid lipfuscinosis	6274	late-infantile neuronal ceroid lipfuscinosis	0.936604
GeneticVariation	myeloid/lymphoid neoplasms with fgfr1 rearrangement	6275	myeloid/lymphoid neoplasms with fgfr1 rearrangement	0.702592
GeneticVariation	oliver-mcfarlane syndrome	6276	oliver-mcfarlane syndrome	0.937002
GeneticVariation	C0153210|C0348576	6277	eye infection	0.660402
GeneticVariation	C0018802	6278	heart failure, right-sided|right ventricular failure	0.633113
GeneticVariation	chronic mountain sickness	6279	chronic mountain sickness	0.664219
GeneticVariation	urologic neoplasms	6280	urologic neoplasms	0.981855
GeneticVariation	xeroderma pigmentosum, complementation group e	6281	xeroderma pigmentosum, complementation group e	0.787
GeneticVariation	hereditary persistence of fetal hemoglobin thalassemia	6282	hereditary persistence of fetal hemoglobin thalassemia	0.885084
GeneticVariation	C0037889	6283	hereditary spherocytosis	0.776473
GeneticVariation	C0017601|C0017606|C0017614|C0020302|C0036646|C0154777|C0339573|C0348555|C0348557|C0348791|C0391997|C0431451|C0494532|C0494533|C0494534|C0494535	6284	glaucoma	0.70351
GeneticVariation	C0079541	6285	holoprosencephaly	0.766772
GeneticVariation	endometrioma	6286	endometrioma	0.734271
GeneticVariation	collagenopathy, type 2 alpha 1	6287	collagenopathy, type 2 alpha 1	0.650532
GeneticVariation	dent disease	6288	dent disease	0.803872
GeneticVariation	cerebellar diseases	6289	cerebellar diseases	0.873478
GeneticVariation	cardiomyopathy, hypertrophic, familial	6290	cardiomyopathy, hypertrophic, familial	0.852812
GeneticVariation	C0494218|C0494808	6291	malabsorption syndrome	0.786485
GeneticVariation	C4317009	6292	diverticulosis	0.672897
GeneticVariation	C0011813|C0023569|C0037221|C0478009	6293	situs inversus	0.57335
GeneticVariation	trichothiodystrophy syndromes	6294	trichothiodystrophy syndromes	0.688711
GeneticVariation	allergy to grass pollen	6295	allergy to grass pollen	0.554602
GeneticVariation	C0002171|C0002173|C0162311|C0263504|C0263505|C0265992|C0343677|C0452142|C0477504|C0477505|C0477507|C0494857|C0494892|C2936846	6296	alopecia	0.66942
GeneticVariation	disorder of pregnancy	6297	disorder of pregnancy	0.527895
GeneticVariation	substance withdrawal syndrome	6298	substance withdrawal syndrome	0.671721
GeneticVariation	cataract due to diabetes mellitus	6299	cataract due to diabetes mellitus	0.616777
GeneticVariation	popliteal pterygium syndrome, lethal type	6300	popliteal pterygium syndrome, lethal type	0.700184
GeneticVariation	inclusion body myopathy with early-onset paget disease with or without frontotemporal dementia 1	6301	inclusion body myopathy with early-onset paget disease with or without frontotemporal dementia 1	0.806953
GeneticVariation	eosinophilic esophagitis	6302	eosinophilic esophagitis	0.734372
GeneticVariation	C0152256|C0869065	6303	atrophy, disuse	0.638292
GeneticVariation	C0029454|C0495004	6304	osteopetrosis	0.723514
GeneticVariation	chronic hemolytic anemia	6305	chronic hemolytic anemia	0.826234
GeneticVariation	adenoviral infections	6306	adenoviral infections	0.712966
GeneticVariation	C0268799|C0478055|C1691228|C2939174	6307	cystic kidney	0.873043
GeneticVariation	arthrogryposis multiplex congenita, distal, type iia	6308	arthrogryposis multiplex congenita, distal, type iia	0.924883
GeneticVariation	C0022578|C0348534	6309	keratoconus	0.735258
GeneticVariation	enzymopathy	6310	enzymopathy	0.903768
GeneticVariation	borna disease	6311	borna disease	0.867684
GeneticVariation	C0001546|C0001818|C0031572|C0236818|C0270305|C1527281	6312	social anxiety	0.833052
GeneticVariation	endplate acetylcholinesterase deficiency (disorder)	6313	endplate acetylcholinesterase deficiency (disorder)	0.889711
GeneticVariation	C0477980|C0495488	6314	anophthalmos	0.797753
GeneticVariation	smith-mccort dysplasia 1	6315	smith-mccort dysplasia 1	0.660972
GeneticVariation	C0700639|C2937286	6316	pyloric stenosis, hypertrophic|pyloric stenosis	0.55567
GeneticVariation	peripheral motor neuropathy	6317	peripheral motor neuropathy	0.883823
GeneticVariation	epidermal differentiation complex	6318	epidermal differentiation complex	0.76583
GeneticVariation	ovarian diseases	6319	ovarian diseases	0.658224
GeneticVariation	cartilage-hair hypoplasia	6320	cartilage-hair hypoplasia	0.672923
GeneticVariation	C0270850	6321	idiopathic generalized epilepsy|absence epilepsy|juvenile myoclonic epilepsy|familial benign neonatal epilepsy|childhood absence epilepsy|benign neonatal epilepsy|tonic - clonic seizures|juvenile absence epilepsy|absence seizures|myoclonic absence epilepsy|tonic seizures	0.832429
GeneticVariation	cerebral autosomal recessive arteriopathy with subcortical infarcts and leukoencephalopathy	6322	cerebral autosomal recessive arteriopathy with subcortical infarcts and leukoencephalopathy	0.654794
GeneticVariation	C0026850	6323	muscular dystrophy, duchenne|becker muscular dystrophy|muscular dystrophy, oculopharyngeal|muscular dystrophy, facioscapulohumeral|duchenne or becker muscular dystrophy|severe childhood autosomal recessive muscular dystrophy|severe [duchenne] muscular dystrophy|ocular muscular dystrophy	0.749534
GeneticVariation	C0017606|C0339573	6324	glaucoma, primary	0.925999
GeneticVariation	colorectal carcinoma	6325	colorectal carcinoma	0.735482
GeneticVariation	infection by cryptococcus neoformans	6326	infection by cryptococcus neoformans	0.681677
GeneticVariation	sclerosing cholangitis, neonatal	6327	sclerosing cholangitis, neonatal	0.891149
GeneticVariation	C0008354|C0261934|C0343372|C0494021|C0496630|C0700175	6328	cholera	0.731479
GeneticVariation	C0270850|C0477370	6329	myoclonic seizures|generalized myoclonic seizures	0.814173
GeneticVariation	congenital hypotrichia	6330	congenital hypotrichia	0.669135
GeneticVariation	intrahepatic biliary atresia	6331	intrahepatic biliary atresia	0.984672
GeneticVariation	cardiac valvular dysplasia, x-linked	6332	cardiac valvular dysplasia, x-linked	0.991429
GeneticVariation	functional proteinuria	6333	functional proteinuria	0.959518
GeneticVariation	C0037650|C0038273|C0040953|C0494856	6334	trichotillomania	0.656994
GeneticVariation	C0039145|C0451838	6335	syringomyelia	0.583115
GeneticVariation	intermenstrual heavy bleeding	6336	intermenstrual heavy bleeding	0.7066
GeneticVariation	niemann-pick disease, type b	6337	niemann-pick disease, type b	0.706321
GeneticVariation	monosomy 13q14 syndrome	6338	monosomy 13q14 syndrome	0.669343
GeneticVariation	meibomian gland dysfunction	6339	meibomian gland dysfunction	0.63666
GeneticVariation	C0410422	6340	chronic multifocal osteomyelitis	0.637044
GeneticVariation	placental abnormalities (excl neoplasms)	6341	placental abnormalities (excl neoplasms)	0.780712
GeneticVariation	metastatic malignancy	6342	metastatic malignancy	0.989052
GeneticVariation	propionic acidemia	6343	propionic acidemia	0.692239
GeneticVariation	lysosomal storage diseases	6344	lysosomal storage diseases	0.764958
GeneticVariation	C0005683|C0025037|C0038355|C0152443|C0153429|C0155966|C0156086|C0156273|C0266133|C0266339|C0267636|C0392485|C0477999|C0478017|C0478029|C0478034|C4317009	6345	diverticulum	0.715653
GeneticVariation	steroid-resistant nephrotic syndrome	6346	steroid-resistant nephrotic syndrome	0.77617
GeneticVariation	variegate porphyria	6347	variegate porphyria	0.910809
GeneticVariation	C0026613	6348	mirror movements disorder|impaired motor coordination|developmental coordination disorder	0.684931
GeneticVariation	pyruvate dehydrogenase complex deficiency disease	6349	pyruvate dehydrogenase complex deficiency disease	0.837065
GeneticVariation	C0158977|C0694457	6350	inborn errors of metabolism	0.8228
GeneticVariation	colchicine resistance	6351	colchicine resistance	0.968264
GeneticVariation	low vision	6352	low vision	0.885545
GeneticVariation	cataract, marner type	6353	cataract, marner type	0.641195
GeneticVariation	gastroesophageal reflux disease	6354	gastroesophageal reflux disease	0.715935
GeneticVariation	C0039841|C0494323	6355	thiamine deficiency	0.852729
GeneticVariation	sensory denervation disorder	6356	sensory denervation disorder	0.465621
GeneticVariation	C0080174|C0080178	6357	spina bifida cystica|spinal meningocele	0.759705
GeneticVariation	charcot-marie-tooth disease	6358	charcot-marie-tooth disease	0.796249
GeneticVariation	C0271166	6359	nuclear cataract	0.807428
GeneticVariation	3-methylglutaconic aciduria type 2	6360	3-methylglutaconic aciduria type 2	0.59769
GeneticVariation	hyperpigmentation, familial progressive	6361	hyperpigmentation, familial progressive	0.928978
GeneticVariation	muscle degeneration	6362	muscle degeneration	0.922868
GeneticVariation	C0005694|C0478059	6363	bladder neck obstruction	0.574179
GeneticVariation	thyrotroph adenoma	6364	thyrotroph adenoma	0.736936
GeneticVariation	conotruncal anomaly face syndrome	6365	conotruncal anomaly face syndrome	0.499262
GeneticVariation	C0152105|C0155591|C0155601|C0264650|C0348877|C0348879|C0348881|C0494575|C0494576	6366	hypertensive heart disease	0.988405
GeneticVariation	C0009691|C0029531	6367	congenital cataract	0.772614
GeneticVariation	hyperkeratosis, epidermolytic	6368	hyperkeratosis, epidermolytic	0.729142
GeneticVariation	C0162311	6369	alopecia, male pattern	0.568417
GeneticVariation	hepatosplenic t-cell lymphoma	6370	hepatosplenic t-cell lymphoma	0.854376
GeneticVariation	ellis-van creveld syndrome	6371	ellis-van creveld syndrome	0.680749
GeneticVariation	arthrogryposis, renal dysfunction, and cholestasis 1	6372	arthrogryposis, renal dysfunction, and cholestasis 1	0.765895
GeneticVariation	epidermodysplasia verruciformis	6373	epidermodysplasia verruciformis	0.737829
GeneticVariation	locally advanced malignant neoplasm	6374	locally advanced malignant neoplasm	0.527009
GeneticVariation	myoclonic dystonia	6375	myoclonic dystonia	0.767391
GeneticVariation	deafness, autosomal recessive 9	6376	deafness, autosomal recessive 9	0.920897
GeneticVariation	C0016037|C0040798|C0343254|C0343257	6377	myositis ossificans	0.765483
GeneticVariation	soft drusen	6378	soft drusen	0.966764
GeneticVariation	corticosteroid-binding globulin deficiency	6379	corticosteroid-binding globulin deficiency	0.833412
GeneticVariation	addicted to cocaine	6380	addicted to cocaine	0.99538
GeneticVariation	C0020217	6381	complete hydatidiform mole	0.754802
GeneticVariation	majeed syndrome	6382	majeed syndrome	0.843701
GeneticVariation	microphthalmia, syndromic 2	6383	microphthalmia, syndromic 2	0.92624
GeneticVariation	aspirin intolerance	6384	aspirin intolerance	0.673973
GeneticVariation	cohen syndrome	6385	cohen syndrome	0.62766
GeneticVariation	C0014078	6386	venezuelan equine encephalomyelitis	0.602464
GeneticVariation	tay-sachs disease	6387	tay-sachs disease	0.809155
GeneticVariation	C0268641|C0451752	6388	cystinosis	0.796609
GeneticVariation	opitz gbbb syndrome, x-linked	6389	opitz gbbb syndrome, x-linked	0.671465
GeneticVariation	hyperchloremia	6390	hyperchloremia	0.602618
GeneticVariation	megaloblastic anemia 1	6391	megaloblastic anemia 1	0.711198
GeneticVariation	benign paroxysmal positional vertigo	6392	benign paroxysmal positional vertigo	0.853669
GeneticVariation	congenital foot deformity	6393	congenital foot deformity	0.91228
GeneticVariation	granuloma, giant cell reparative	6394	granuloma, giant cell reparative	0.429577
GeneticVariation	early hepatocellular carcinoma	6395	early hepatocellular carcinoma	0.619021
GeneticVariation	bietti crystalline corneoretinal dystrophy	6396	bietti crystalline corneoretinal dystrophy	0.845326
GeneticVariation	potassium aggravated myotonia	6397	potassium aggravated myotonia	0.745581
GeneticVariation	cerebral cavernous malformations 3	6398	cerebral cavernous malformations 3	0.806499
GeneticVariation	C0002395|C0002726|C0349078|C0349079|C0393561|C0477364|C0494463|C0494465|C0556007|C0750901|C3665464	6399	alzheimer disease	0.716194
GeneticVariation	temple syndrome	6400	temple syndrome	0.800645
GeneticVariation	hereditary orotic aciduria, type 1	6401	hereditary orotic aciduria, type 1	0.701561
GeneticVariation	meningeal neoplasms	6402	meningeal neoplasms	0.806585
GeneticVariation	transient hypothyroxinaemia of prematurity	6403	transient hypothyroxinaemia of prematurity	0.863432
GeneticVariation	urologic diseases	6404	urologic diseases	0.970852
GeneticVariation	polyglucosan body disease, adult form	6405	polyglucosan body disease, adult form	0.837922
GeneticVariation	polycystic kidney disease 3 with or without polycystic liver disease	6406	polycystic kidney disease 3 with or without polycystic liver disease	0.626262
GeneticVariation	bruck syndrome	6407	bruck syndrome	0.73834
GeneticVariation	C0017606	6408	chronic primary angle closure glaucoma|angle closure glaucoma	0.728806
GeneticVariation	albinoidism, oculocutaneous, autosomal dominant	6409	albinoidism, oculocutaneous, autosomal dominant	0.816237
GeneticVariation	spondylocarpotarsal synostosis syndrome	6410	spondylocarpotarsal synostosis syndrome	0.639523
GeneticVariation	biotinidase deficiency	6411	biotinidase deficiency	0.530758
GeneticVariation	hiv coinfection	6412	hiv coinfection	0.636728
GeneticVariation	lower urinary tract symptoms	6413	lower urinary tract symptoms	0.687733
GeneticVariation	lentivirus infections	6414	lentivirus infections	0.762336
GeneticVariation	C0019655|C0153261|C0220977|C0339961|C0343898|C0343899|C0343900|C0348257	6415	histoplasmosis	0.495683
GeneticVariation	bacteremia due to methicillin resistant staphylococcus aureus	6416	bacteremia due to methicillin resistant staphylococcus aureus	0.686468
GeneticVariation	disorder of macula of retina	6417	disorder of macula of retina	0.82194
GeneticVariation	C0362054	6418	alcohol or other drugs use	0.777839
GeneticVariation	C0494827	6419	bullous dermatitis|juvenile dermatitis herpetiformis	0.919558
GeneticVariation	C0477835|C0477887	6420	placental dysfunction	0.49501
GeneticVariation	polycystic liver disease	6421	polycystic liver disease	0.734538
GeneticVariation	thrombocytopenia-absent radius syndrome	6422	thrombocytopenia-absent radius syndrome	0.638517
GeneticVariation	hip dysplasia, beukes type	6423	hip dysplasia, beukes type	0.766438
GeneticVariation	hyperoxaluria	6424	hyperoxaluria	0.538119
GeneticVariation	niemann-pick diseases	6425	niemann-pick diseases	0.690535
GeneticVariation	C0153519|C0153626	6426	malignant neoplasm of muscle	0.944221
GeneticVariation	exencephaly	6427	exencephaly	0.621559
GeneticVariation	decayed, missing, and filled teeth	6428	decayed, missing, and filled teeth	0.664281
GeneticVariation	C0348491	6429	mucopolysaccharidosis vi|mucopolysaccharidoses|mucopolysaccharidosis iii|mucopolysaccharidosis vii|mucopolysaccharidosis iv|beta-ureidopropionase deficiency|beta-galactosidase deficiency	0.755013
GeneticVariation	glycogen storage disease type iii	6430	glycogen storage disease type iii	0.734899
GeneticVariation	lipoidosis	6431	lipoidosis	0.662919
GeneticVariation	chediak-higashi syndrome	6432	chediak-higashi syndrome	0.85124
GeneticVariation	klippel-feil syndrome, autosomal dominant	6433	klippel-feil syndrome, autosomal dominant	0.471762
GeneticVariation	vitamin b 12 deficiency	6434	vitamin b 12 deficiency	0.895647
GeneticVariation	C0478069	6435	ectromelia|hemimelia	0.594759
GeneticVariation	gilbert disease (disorder)	6436	gilbert disease (disorder)	0.931065
GeneticVariation	anorectal malformations	6437	anorectal malformations	0.819727
GeneticVariation	gray platelet syndrome	6438	gray platelet syndrome	0.6137
GeneticVariation	thyroid dysgenesis	6439	thyroid dysgenesis	0.867978
GeneticVariation	C4049006	6440	selective immunoglobulin a deficiency	0.879723
GeneticVariation	C0494630	6441	lymphangiectasis	0.510089
GeneticVariation	glycogen storage disease type iib	6442	glycogen storage disease type iib	0.648937
GeneticVariation	empty follicle syndrome	6443	empty follicle syndrome	0.467467
GeneticVariation	testicular germ cell tumor	6444	testicular germ cell tumor	0.586389
GeneticVariation	macrothrombocytopenia	6445	macrothrombocytopenia	0.785811
GeneticVariation	C0036339	6446	schizophrenia, childhood	0.570809
GeneticVariation	coffin-lowry syndrome	6447	coffin-lowry syndrome	0.840222
GeneticVariation	drug-induced neutropenia	6448	drug-induced neutropenia	0.552934
GeneticVariation	fenestration (morphologic abnormality)	6449	fenestration (morphologic abnormality)	0.638532
GeneticVariation	barakat syndrome	6450	barakat syndrome	0.69728
GeneticVariation	progressive pseudorheumatoid dysplasia	6451	progressive pseudorheumatoid dysplasia	0.775151
GeneticVariation	cone-rod dystrophies	6452	cone-rod dystrophies	0.831384
GeneticVariation	dental white spot	6453	dental white spot	0.90489
GeneticVariation	neural tube defects	6454	neural tube defects	0.734334
GeneticVariation	prader-willi syndrome	6455	prader-willi syndrome	0.779314
GeneticVariation	accessory spleen	6456	accessory spleen	0.999518
GeneticVariation	keratoderma, palmoplantar	6457	keratoderma, palmoplantar	0.791135
GeneticVariation	poikiloderma with neutropenia	6458	poikiloderma with neutropenia	0.775032
GeneticVariation	sjogren-larsson syndrome	6459	sjogren-larsson syndrome	0.772721
GeneticVariation	columnar cell hyperplasia of the breast	6460	columnar cell hyperplasia of the breast	0.601357
GeneticVariation	renal carnitine transport defect	6461	renal carnitine transport defect	0.781571
GeneticVariation	lumbar hyperlordosis	6462	lumbar hyperlordosis	0.59988
GeneticVariation	multiple sulfatase deficiency disease	6463	multiple sulfatase deficiency disease	0.685444
GeneticVariation	C0011119	6464	decompression sickness	0.792595
GeneticVariation	cerebrovascular occlusion	6465	cerebrovascular occlusion	0.910807
GeneticVariation	lymphangiectasis, intestinal	6466	lymphangiectasis, intestinal	0.717586
GeneticVariation	papillary renal cell carcinoma, sporadic	6467	papillary renal cell carcinoma, sporadic	0.980267
GeneticVariation	canavan disease	6468	canavan disease	0.824357
GeneticVariation	C0348884|C0478196	6469	sudden cardiac death	0.633945
GeneticVariation	C0016065|C0495004	6470	polyostotic fibrous dysplasia	0.614744
GeneticVariation	gout, hprt-related	6471	gout, hprt-related	0.935604
GeneticVariation	C0019101	6472	nephropathia epidemica|cardio-facio-cutaneous syndrome|pulmonary renal syndrome	0.97556
GeneticVariation	cone-rod dystrophy 2	6473	cone-rod dystrophy 2	0.689893
GeneticVariation	C0270960	6474	centronuclear myopathy|myopathies, nemaline|myotubular (centronuclear) myopathy	0.782443
GeneticVariation	cakut	6475	cakut	0.812801
GeneticVariation	digeorge syndrome	6476	digeorge syndrome	0.801124
GeneticVariation	chocolate cyst of ovary	6477	chocolate cyst of ovary	0.471544
GeneticVariation	ascending aorta dilatation	6478	ascending aorta dilatation	0.795461
GeneticVariation	myotonic dystrophy	6479	myotonic dystrophy	0.762423
GeneticVariation	alternating hemiplegia of childhood	6480	alternating hemiplegia of childhood	0.94857
GeneticVariation	medium-chain acyl-coenzyme a dehydrogenase deficiency	6481	medium-chain acyl-coenzyme a dehydrogenase deficiency	0.767254
GeneticVariation	infiltrating bladder urothelial carcinoma	6482	infiltrating bladder urothelial carcinoma	0.540338
GeneticVariation	refractive errors	6483	refractive errors	0.670328
GeneticVariation	asthma, aspirin-induced	6484	asthma, aspirin-induced	0.965641
GeneticVariation	congenital hypoplastic anemia	6485	congenital hypoplastic anemia	0.915838
GeneticVariation	hypomineralization of enamel of tooth	6486	hypomineralization of enamel of tooth	0.619722
GeneticVariation	capillary leak syndrome	6487	capillary leak syndrome	0.46952
GeneticVariation	porokeratosis	6488	porokeratosis	0.685044
GeneticVariation	skin diseases, genetic	6489	skin diseases, genetic	0.809752
GeneticVariation	C0236828|C0266592	6490	hearing impairment	0.772656
GeneticVariation	C0010418|C0494116	6491	cryptosporidiosis	0.658065
GeneticVariation	C0035613	6492	rift valley fever	0.774456
GeneticVariation	irritable bowel syndrome with diarrhea	6493	irritable bowel syndrome with diarrhea	0.748745
GeneticVariation	C1305395	6494	narcolepsy 1|excessive daytime sleepiness	0.818903
GeneticVariation	vohwinkel syndrome, variant form	6495	vohwinkel syndrome, variant form	0.57788
GeneticVariation	metastasizing leiomyoma	6496	metastasizing leiomyoma	0.335455
GeneticVariation	hypotrichosis simplex	6497	hypotrichosis simplex	0.68791
GeneticVariation	nephrogenic diabetes insipidus, type i	6498	nephrogenic diabetes insipidus, type i	0.68541
GeneticVariation	C0020758|C0034960|C0268552|C0494338	6499	refsum disease	0.837771
GeneticVariation	trifunctional protein deficiency with myopathy and neuropathy	6500	trifunctional protein deficiency with myopathy and neuropathy	0.741321
GeneticVariation	craniofacial abnormalities	6501	craniofacial abnormalities	0.805208
GeneticVariation	choreoathetosis, hypothyroidism, and neonatal respiratory distress	6502	choreoathetosis, hypothyroidism, and neonatal respiratory distress	0.808542
GeneticVariation	infantile malignant osteopetrosis	6503	infantile malignant osteopetrosis	0.722456
GeneticVariation	prostate cancer, familial	6504	prostate cancer, familial	0.912036
GeneticVariation	C0037383	6505	sneezing	0.490828
GeneticVariation	pseudorabies	6506	pseudorabies	0.587394
GeneticVariation	transfusion-related acute lung injury	6507	transfusion-related acute lung injury	0.566349
GeneticVariation	intestinal atresia	6508	intestinal atresia	0.839517
GeneticVariation	congenital dyserythropoietic anemia, type ii	6509	congenital dyserythropoietic anemia, type ii	0.659713
GeneticVariation	pachyonychia congenita	6510	pachyonychia congenita	0.755876
GeneticVariation	C0549423	6511	obstructive hydrocephalus	0.502043
GeneticVariation	C0037789|C0236828|C0494428|C1263846	6512	specific language impairment	0.618752
GeneticVariation	C0011334|C0266848|C0348719|C0399347	6513	dental caries	0.611789
GeneticVariation	myeloid hyperplasia	6514	myeloid hyperplasia	0.800798
GeneticVariation	ethylmalonic encephalopathy	6515	ethylmalonic encephalopathy	0.68502
GeneticVariation	C0026946|C0029119|C0037278|C0085438|C0339961|C0343847|C0348206|C0348234|C0477438|C0478543|C0494104|C0494107|C0869528	6516	mycoses	0.624083
GeneticVariation	shigella infections	6517	shigella infections	0.614878
GeneticVariation	dyskeratosis congenita	6518	dyskeratosis congenita	0.775008
GeneticVariation	hypertyrosinemia	6519	hypertyrosinemia	0.746587
GeneticVariation	charcot-marie-tooth disease, axonal, type 2p	6520	charcot-marie-tooth disease, axonal, type 2p	0.668594
GeneticVariation	C0263312	6521	usher syndrome	0.734183
GeneticVariation	infection - suppurative	6522	infection - suppurative	0.810404
GeneticVariation	diarrheal disorder	6523	diarrheal disorder	0.727682
GeneticVariation	leukemia, myelocytic, acute	6524	leukemia, myelocytic, acute	0.590773
GeneticVariation	C0000809|C0021361|C0021364|C0156415|C0156416|C0269237|C0404572|C0404584|C0477789|C0496643	6525	infertility	0.962256
GeneticVariation	retinal toxicity	6526	retinal toxicity	0.790256
GeneticVariation	odontoonychodermal dysplasia	6527	odontoonychodermal dysplasia	0.855215
GeneticVariation	craniosynostosis, type 2	6528	craniosynostosis, type 2	0.731447
GeneticVariation	C0018916|C0494200|C0494887|C1405867	6529	angioma	0.97544
GeneticVariation	corneal endothelial dystrophy 1, autosomal dominant	6530	corneal endothelial dystrophy 1, autosomal dominant	0.791715
GeneticVariation	udpglucose 4-epimerase deficiency disease	6531	udpglucose 4-epimerase deficiency disease	0.731991
GeneticVariation	unspecified secondary cataract	6532	unspecified secondary cataract	0.502441
GeneticVariation	high grade b-cell non-hodgkin lymphoma	6533	high grade b-cell non-hodgkin lymphoma	1
GeneticVariation	C0391870	6534	abnormal cell morphology|anisocytosis	0.976841
GeneticVariation	C0477748	6535	renal tubular acidosis	0.773286
GeneticVariation	C0153594|C0153595|C0153651	6536	malignant neoplasm of testis	0.785924
GeneticVariation	spastic paraplegia 6, autosomal dominant (disorder)	6537	spastic paraplegia 6, autosomal dominant (disorder)	0.930886
GeneticVariation	chondrodysplasia punctata, rhizomelic	6538	chondrodysplasia punctata, rhizomelic	0.686142
GeneticVariation	pelvic organ prolapse	6539	pelvic organ prolapse	0.560506
GeneticVariation	brachydactyly type c	6540	brachydactyly type c	0.690663
GeneticVariation	postaxial polydactyly type a	6541	postaxial polydactyly type a	0.649543
GeneticVariation	alexithymia	6542	alexithymia	0.951697
GeneticVariation	C0034013	6543	precocious puberty, central, 1|female puberty|precocious female puberty	0.90917
GeneticVariation	metastatic intraocular melanoma	6544	metastatic intraocular melanoma	0.563124
GeneticVariation	brucella melitensis infection	6545	brucella melitensis infection	0.66038
GeneticVariation	cranioosteoarthropathy	6546	cranioosteoarthropathy	0.541367
GeneticVariation	chorioretinal atrophy, progressive bifocal	6547	chorioretinal atrophy, progressive bifocal	0.589978
GeneticVariation	vancomycin intermediate staphylococcus aureus infection	6548	vancomycin intermediate staphylococcus aureus infection	0.95019
GeneticVariation	C0149825|C0155829	6549	hypertrophy of adenoids	0.374407
GeneticVariation	C0348563|C0494053	6550	optic atrophy 1	0.638002
GeneticVariation	cataract, coppock-like	6551	cataract, coppock-like	0.461125
GeneticVariation	dental plaque	6552	dental plaque	0.959072
GeneticVariation	subfertility, male	6553	subfertility, male	0.650792
GeneticVariation	welander distal myopathy	6554	welander distal myopathy	0.696055
GeneticVariation	severe dermatitis, multiple allergies, metabolic wasting syndrome	6555	severe dermatitis, multiple allergies, metabolic wasting syndrome	0.899667
GeneticVariation	gliosis	6556	gliosis	0.530698
GeneticVariation	platelet storage pool deficiency	6557	platelet storage pool deficiency	0.704639
GeneticVariation	microdeletion syndromes	6558	microdeletion syndromes	0.682948
GeneticVariation	lipoid proteinosis of urbach and wiethe	6559	lipoid proteinosis of urbach and wiethe	0.677602
GeneticVariation	nematode infections	6560	nematode infections	0.948233
GeneticVariation	C0029119	6561	vegetation	0.605033
GeneticVariation	shwachman syndrome	6562	shwachman syndrome	0.739998
GeneticVariation	C0011768|C0221394|C0236826|C0236828|C0282512|C1313975	6563	aphasia	0.925188
GeneticVariation	congenital myopathy (disorder)	6564	congenital myopathy (disorder)	0.871417
GeneticVariation	esophageal fistula	6565	esophageal fistula	0.809448
GeneticVariation	eccrine dermal cylindroma	6566	eccrine dermal cylindroma	0.395618
GeneticVariation	cockayne syndrome, type ii	6567	cockayne syndrome, type ii	0.773405
GeneticVariation	subfertility	6568	subfertility	0.84448
GeneticVariation	retroviridae infections	6569	retroviridae infections	0.528989
GeneticVariation	stomatocytosis i	6570	stomatocytosis i	0.693005
GeneticVariation	megalencephalic leukoencephalopathy with subcortical cysts	6571	megalencephalic leukoencephalopathy with subcortical cysts	0.564946
GeneticVariation	poems syndrome	6572	poems syndrome	0.51648
GeneticVariation	C0038019	6573	degeneration of spine	0.418048
GeneticVariation	C0026603	6574	motion sickness	0.499173
GeneticVariation	C0011251|C0016142|C0029225|C0029226|C0030477|C0036337|C0036339|C0036341|C0036344|C0036347|C0036349|C0036351|C0149654|C0221520|C0236818|C0270497|C0338650|C0338798|C0349192|C0349193|C0349194|C0349195|C0349196|C0349199|C0349200|C0349203|C0349243|C0349277|C0349709|C0392322|C0494408|C1263846|C1443045	6575	schizophrenia	0.70802
GeneticVariation	amebiasis	6576	amebiasis	0.48321
GeneticVariation	familial aplasia of the vermis	6577	familial aplasia of the vermis	0.745659
GeneticVariation	mental retardation, x-linked	6578	mental retardation, x-linked	0.790606
GeneticVariation	tyrosinemia, type i	6579	tyrosinemia, type i	0.776806
GeneticVariation	ehlers-danlos syndrome, spondylodysplastic type, 1	6580	ehlers-danlos syndrome, spondylodysplastic type, 1	0.414082
GeneticVariation	non stemi	6581	non stemi	0.551824
GeneticVariation	thyrotoxic periodic paralysis	6582	thyrotoxic periodic paralysis	0.695868
GeneticVariation	growth retardation, alopecia, pseudoanodontia and optic atrophy	6583	growth retardation, alopecia, pseudoanodontia and optic atrophy	0.500884
GeneticVariation	C0027092|C0154778|C0155358	6584	myopia|myopia, degenerative	0.660396
GeneticVariation	fast acetylator due to n-acetyltransferase enzyme variant	6585	fast acetylator due to n-acetyltransferase enzyme variant	0.925386
GeneticVariation	hereditary liability to pressure palsies	6586	hereditary liability to pressure palsies	0.825106
GeneticVariation	lung melanoma	6587	lung melanoma	0.647287
GeneticVariation	spinocerebellar ataxia type 5	6588	spinocerebellar ataxia type 5	0.481045
GeneticVariation	osteoarthritis of hip	6589	osteoarthritis of hip	0.705204
GeneticVariation	C0085932|C2363246	6590	familial benign pemphigus	0.550512
GeneticVariation	transient neonatal diabetes mellitus	6591	transient neonatal diabetes mellitus	0.823875
GeneticVariation	alstrom syndrome	6592	alstrom syndrome	0.967858
GeneticVariation	triglyceride storage disease with ichthyosis	6593	triglyceride storage disease with ichthyosis	0.595849
GeneticVariation	lattice corneal dystrophy type i	6594	lattice corneal dystrophy type i	0.780209
GeneticVariation	C0154038	6595	benign neoplasm of thyroid gland	0.605522
GeneticVariation	split-hand/foot malformation 3	6596	split-hand/foot malformation 3	0.773368
GeneticVariation	charcot-marie-tooth disease, axonal, type 2b (disorder)	6597	charcot-marie-tooth disease, axonal, type 2b (disorder)	0.739427
GeneticVariation	glomuvenous malformations	6598	glomuvenous malformations	0.890403
GeneticVariation	C0009376	6599	adenomatous polyp of colon	0.956369
GeneticVariation	periventricular nodular heterotopia	6600	periventricular nodular heterotopia	0.720451
GeneticVariation	dyggve-melchior-clausen syndrome	6601	dyggve-melchior-clausen syndrome	0.524476
GeneticVariation	candidemia	6602	candidemia	0.697266
GeneticVariation	cri-du-chat syndrome	6603	cri-du-chat syndrome	0.80007
GeneticVariation	biliary papillomatosis	6604	biliary papillomatosis	0.63572
GeneticVariation	C0000809|C0495190	6605	abortion, habitual	0.865998
GeneticVariation	C0431766	6606	congenital thrombocytopenia|klippel-feil syndrome|sirenomelia	0.738226
GeneticVariation	C0154246	6607	argininosuccinic aciduria	0.760414
GeneticVariation	autosomal dominant retinitis pigmentosa	6608	autosomal dominant retinitis pigmentosa	0.703721
GeneticVariation	ovalocytosis, malaysian-melanesian-filipino type	6609	ovalocytosis, malaysian-melanesian-filipino type	0.67419
GeneticVariation	sideroblastic anemia with b-cell immunodeficiency, periodic fevers, and developmental delay	6610	sideroblastic anemia with b-cell immunodeficiency, periodic fevers, and developmental delay	0.931488
GeneticVariation	paroxysmal nonkinesigenic dyskinesia 1	6611	paroxysmal nonkinesigenic dyskinesia 1	0.695988
GeneticVariation	C0158360|C0410005|C0477662|C0477670|C4721443	6612	fasciitis	0.311932
GeneticVariation	cantu syndrome	6613	cantu syndrome	0.678896
GeneticVariation	enhanced s-cone syndrome	6614	enhanced s-cone syndrome	0.827958
GeneticVariation	asymmetric septal hypertrophy	6615	asymmetric septal hypertrophy	0.630525
GeneticVariation	acute and chronic colitis	6616	acute and chronic colitis	0.494604
GeneticVariation	familial nonmedullary thyroid gland carcinoma	6617	familial nonmedullary thyroid gland carcinoma	0.790351
GeneticVariation	cholangiopathy	6618	cholangiopathy	0.580441
GeneticVariation	psoriasiform eczema	6619	psoriasiform eczema	0.357137
GeneticVariation	intractable diarrhea	6620	intractable diarrhea	0.490934
GeneticVariation	3-hydroxyacyl-coa dehydrogenase deficiency	6621	3-hydroxyacyl-coa dehydrogenase deficiency	0.681197
GeneticVariation	hypocupremia	6622	hypocupremia	0.666975
GeneticVariation	C0268613|C0342701	6623	transcobalamin ii deficiency	0.896186
GeneticVariation	rem sleep deprivation	6624	rem sleep deprivation	0.552207
GeneticVariation	x-linked sideroblastic anemia	6625	x-linked sideroblastic anemia	0.847539
GeneticVariation	C0017418|C0027927|C0039128|C0039130|C0039131|C0039133|C0153129|C0153136|C0153140|C0153188|C0156756|C0158944|C0159128|C0178244|C0275820|C0275842|C0275859|C0275874|C0343666|C0343677|C0348146|C0348147|C0348148|C0348149|C0348532|C0348539|C0348563|C0348564|C0348715|C0451835|C0452161|C0477340|C0477395|C0477460|C0477639|C0477650|C0477713|C0495409|C0496607|C0554634|C0558995|C0694449|C0694469|C0694497|C1260915|C3495540|C3537179	6626	syphilis	0.808872
GeneticVariation	myasthenic syndromes, congenital	6627	myasthenic syndromes, congenital	0.743793
GeneticVariation	C0037773|C0392549	6628	spastic paraplegia, hereditary	0.802105
GeneticVariation	C0338808	6629	clinical depression|positive and negative symptoms	0.954345
GeneticVariation	C0018845|C0034933|C0039070|C0154690|C0478656	6630	syncope	0.85893
GeneticVariation	congenital disorders of glycosylation	6631	congenital disorders of glycosylation	0.529609
GeneticVariation	nephronophthisis	6632	nephronophthisis	0.721941
GeneticVariation	right ventricular cardiomyopathy	6633	right ventricular cardiomyopathy	0.882379
GeneticVariation	night blindness, congenital stationary, type 2a	6634	night blindness, congenital stationary, type 2a	0.890501
GeneticVariation	acute angle-closure glaucoma	6635	acute angle-closure glaucoma	0.574762
GeneticVariation	C0019569|C0159004|C0494775	6636	hirschsprung disease	0.687154
GeneticVariation	spermatocytic seminoma	6637	spermatocytic seminoma	0.997049
GeneticVariation	idiopathic basal ganglia calcification 1	6638	idiopathic basal ganglia calcification 1	0.666964
GeneticVariation	C0034888|C0149771	6639	rectal prolapse	0.565993
GeneticVariation	walker-warburg congenital muscular dystrophy	6640	walker-warburg congenital muscular dystrophy	0.810693
GeneticVariation	C0013069	6641	double outlet right ventricle|bing-neel syndrome	0.932054
GeneticVariation	severe myopia	6642	severe myopia	0.694111
GeneticVariation	tracheal diseases	6643	tracheal diseases	0.679601
GeneticVariation	striatonigral degeneration	6644	striatonigral degeneration	0.339052
GeneticVariation	hypokalemia	6645	hypokalemia	0.995007
GeneticVariation	color blindness, red-green	6646	color blindness, red-green	0.7661
GeneticVariation	secretory diarrhea	6647	secretory diarrhea	0.846863
GeneticVariation	burn infection	6648	burn infection	0.796287
GeneticVariation	glutaric aciduria iii	6649	glutaric aciduria iii	0.597649
GeneticVariation	cat eye syndrome	6650	cat eye syndrome	0.724707
GeneticVariation	lathosterolosis	6651	lathosterolosis	0.329099
GeneticVariation	bilateral cryptorchidism	6652	bilateral cryptorchidism	0.912532
GeneticVariation	C0410005|C0477662	6653	nodular fasciitis	0.708649
GeneticVariation	C0477365	6654	leigh disease	0.741546
GeneticVariation	right atrial isomerism	6655	right atrial isomerism	0.893099
GeneticVariation	cerebellar hypoplasia	6656	cerebellar hypoplasia	0.908095
GeneticVariation	C0495617	6657	congenital failure of fusion	0.963085
GeneticVariation	atrophic condition of skin	6658	atrophic condition of skin	0.80886
GeneticVariation	cheyne-stokes respiration	6659	cheyne-stokes respiration	0.386835
GeneticVariation	C0026847|C0027888|C0043116|C0085084|C0477349|C0494452	6660	muscular atrophy	0.586456
GeneticVariation	C0268274	6661	sandhoff disease|adult sandhoff disease|juvenile sandhoff disease	0.717034
GeneticVariation	pontocerebellar hypoplasia, type 2d	6662	pontocerebellar hypoplasia, type 2d	0.643856
GeneticVariation	extracranial solid neoplasm	6663	extracranial solid neoplasm	0.837594
GeneticVariation	down syndrome critical region	6664	down syndrome critical region	0.649558
GeneticVariation	neonatal hypoxic ischemic encephalopathy	6665	neonatal hypoxic ischemic encephalopathy	0.941116
GeneticVariation	giant axonal neuropathy 1	6666	giant axonal neuropathy 1	0.857895
GeneticVariation	dandy-walker syndrome	6667	dandy-walker syndrome	0.830985
GeneticVariation	tyrosinemias	6668	tyrosinemias	0.755718
GeneticVariation	nevus comedonicus	6669	nevus comedonicus	0.643745
GeneticVariation	hyperprolinemia	6670	hyperprolinemia	0.58794
GeneticVariation	muscular fasciculation	6671	muscular fasciculation	0.857232
GeneticVariation	C0016037	6672	fibrodysplasia ossificans progressiva	0.684648
GeneticVariation	premature centromere division	6673	premature centromere division	0.684245
GeneticVariation	C0026847|C0043116|C0085084|C0477349|C0494452	6674	spinal muscular atrophy	0.642932
GeneticVariation	uterus bilocularis	6675	uterus bilocularis	0.596401
GeneticVariation	x-linked retinitis pigmentosa	6676	x-linked retinitis pigmentosa	0.817204
GeneticVariation	C0478075	6677	short ribs|absence of rib	0.773918
GeneticVariation	hypoplastic left heart syndrome 1	6678	hypoplastic left heart syndrome 1	0.539318
GeneticVariation	retroperitoneal liposarcoma	6679	retroperitoneal liposarcoma	0.451322
GeneticVariation	corneal dystrophy, fuchs endothelial, 2	6680	corneal dystrophy, fuchs endothelial, 2	0.956143
GeneticVariation	pontocerebellar hypoplasia type 6	6681	pontocerebellar hypoplasia type 6	0.904021
GeneticVariation	toe syndactyly, telecanthus, and anogenital and renal malformations	6682	toe syndactyly, telecanthus, and anogenital and renal malformations	0.528561
GeneticVariation	ehlers-danlos syndrome type 6	6683	ehlers-danlos syndrome type 6	0.671692
GeneticVariation	blood group deletion syndrome	6684	blood group deletion syndrome	0.60701
GeneticVariation	retinitis pigmentosa 1	6685	retinitis pigmentosa 1	0.90903
GeneticVariation	myeloblastosis	6686	myeloblastosis	0.644818
GeneticVariation	C0152230	6687	cholinergic urticaria	0.468457
GeneticVariation	chudley-mccullough syndrome	6688	chudley-mccullough syndrome	0.380737
GeneticVariation	porokeratosis of mibelli	6689	porokeratosis of mibelli	0.562984
GeneticVariation	facioscapulohumeral muscular dystrophy 1a	6690	facioscapulohumeral muscular dystrophy 1a	0.680805
GeneticVariation	xanthinuria, type i	6691	xanthinuria, type i	0.77736
GeneticVariation	C0242387	6692	mandibulofacial dysostosis	0.59932
GeneticVariation	amyotrophy, hereditary neuralgic	6693	amyotrophy, hereditary neuralgic	0.70858
GeneticVariation	C0495666	6694	neck pain	0.917745
GeneticVariation	heterotaxy, visceral, 2, autosomal	6695	heterotaxy, visceral, 2, autosomal	0.825158
GeneticVariation	primary hyperoxaluria, type i	6696	primary hyperoxaluria, type i	0.780871
GeneticVariation	oculocerebrorenal syndrome	6697	oculocerebrorenal syndrome	0.746603
GeneticVariation	metaphyseal chondrodysplasia schmid type	6698	metaphyseal chondrodysplasia schmid type	0.759336
GeneticVariation	kartagener syndrome	6699	kartagener syndrome	0.634427
GeneticVariation	holoprosencephaly 2 (disorder)	6700	holoprosencephaly 2 (disorder)	0.766424
GeneticVariation	adult brain neoplasm	6701	adult brain neoplasm	0.991237
GeneticVariation	olmsted syndrome	6702	olmsted syndrome	0.798511
GeneticVariation	C0019829|C0024305|C0027651|C0152266|C0152267|C0152268|C0153470|C0348387|C0348390|C0452192|C0494172|C1266194	6703	hodgkin-like	0.222917
GeneticVariation	chronic myelogenous leukemia, bcr/abl positive	6704	chronic myelogenous leukemia, bcr/abl positive	0.989204
GeneticVariation	alkalemia	6705	alkalemia	0.718022
GeneticVariation	C0035204|C1260922	6706	respiratory abnormalities	0.300064
GeneticVariation	congenital dyserythropoietic anemia, type i	6707	congenital dyserythropoietic anemia, type i	0.77239
GeneticVariation	anhaptoglobinemia	6708	anhaptoglobinemia	0.491339
GeneticVariation	C0268552|C0869083	6709	zellweger syndrome	0.655725
GeneticVariation	C0494362	6710	trimethylaminuria	0.863539
GeneticVariation	taste sweet	6711	taste sweet	0.543435
GeneticVariation	C0021364|C0405581|C0476525	6712	oligospermia|azoospermia	0.712091
GeneticVariation	paraneoplastic encephalomyelitis	6713	paraneoplastic encephalomyelitis	0.578973
GeneticVariation	C0027651|C0496839	6714	central nervous system lesion	0.549119
GeneticVariation	hypomyelination with brainstem and spinal cord involvement and leg spasticity	6715	hypomyelination with brainstem and spinal cord involvement and leg spasticity	0.8883
GeneticVariation	arginine:glycine amidinotransferase deficiency	6716	arginine:glycine amidinotransferase deficiency	0.539414
GeneticVariation	ehlers-danlos syndrome, dermatosparaxis type	6717	ehlers-danlos syndrome, dermatosparaxis type	0.766172
GeneticVariation	C0026267|C0270971	6718	floppy	0.893539
GeneticVariation	maturation defect	6719	maturation defect	0.652037
GeneticVariation	bardet-biedl syndrome	6720	bardet-biedl syndrome	0.694024
GeneticVariation	paucigranulocytic asthma	6721	paucigranulocytic asthma	0.578095
GeneticVariation	wolf-hirschhorn syndrome	6722	wolf-hirschhorn syndrome	0.834337
GeneticVariation	pseudofolliculitis barbae (disorder)	6723	pseudofolliculitis barbae (disorder)	0.545021
GeneticVariation	central visual impairment	6724	central visual impairment	0.556117
GeneticVariation	2-methyl-3-hydroxybutyric aciduria	6725	2-methyl-3-hydroxybutyric aciduria	0.59026
GeneticVariation	combined d-2- and l-2-hydroxyglutaric aciduria	6726	combined d-2- and l-2-hydroxyglutaric aciduria	0.836139
GeneticVariation	spondylometaphyseal dysplasia, sedaghatian type	6727	spondylometaphyseal dysplasia, sedaghatian type	0.831882
GeneticVariation	anemia, diamond-blackfan	6728	anemia, diamond-blackfan	0.558544
GeneticVariation	low grade prostatic intraepithelial neoplasia	6729	low grade prostatic intraepithelial neoplasia	0.96789
GeneticVariation	microcysts	6730	microcysts	0.388734
GeneticVariation	guanidinoacetate methyltransferase deficiency	6731	guanidinoacetate methyltransferase deficiency	0.698332
GeneticVariation	C0348099|C0348101	6732	viral gastroenteritis	0.549495
GeneticVariation	hypercholesterolemia, autosomal recessive	6733	hypercholesterolemia, autosomal recessive	0.732585
GeneticVariation	C0002019|C0037789|C0495695	6734	dyslexia	0.663751
GeneticVariation	malignant eccrine spiradenoma	6735	malignant eccrine spiradenoma	0.14796
GeneticVariation	muscular dystrophy, emery-dreifuss	6736	muscular dystrophy, emery-dreifuss	0.768667
GeneticVariation	sesame syndrome	6737	sesame syndrome	0.64881
GeneticVariation	C0015773|C3495559	6738	felty syndrome	0.998406
GeneticVariation	growth and mental retardation, mandibulofacial dysostosis, microcephaly, and cleft palate	6739	growth and mental retardation, mandibulofacial dysostosis, microcephaly, and cleft palate	0.938495
GeneticVariation	autosomal recessive primary microcephaly	6740	autosomal recessive primary microcephaly	0.658739
GeneticVariation	congenital absence of germinal epithelium of testes	6741	congenital absence of germinal epithelium of testes	0.654917
GeneticVariation	peroxisomal acyl-coa oxidase deficiency	6742	peroxisomal acyl-coa oxidase deficiency	0.427739
GeneticVariation	euthyroid multinodular goiter	6743	euthyroid multinodular goiter	0.496915
GeneticVariation	nicotinamide adenine dinucleotide coenzyme q reductase deficiency	6744	nicotinamide adenine dinucleotide coenzyme q reductase deficiency	0.680311
GeneticVariation	consumptive coagulopathy	6745	consumptive coagulopathy	0.149513
GeneticVariation	critical illness myopathy	6746	critical illness myopathy	0.936365
GeneticVariation	schindler disease, type i	6747	schindler disease, type i	0.307135
GeneticVariation	skull base chordoma	6748	skull base chordoma	0.470741
GeneticVariation	premature chromatid separation trait	6749	premature chromatid separation trait	0.392415
GeneticVariation	combined molybdoflavoprotein enzyme deficiency	6750	combined molybdoflavoprotein enzyme deficiency	0.557077
GeneticVariation	eosinophilic myositis (disorder)	6751	eosinophilic myositis (disorder)	0.684699
GeneticVariation	C0036344|C0036349|C0338650	6752	schizophrenia, catatonic	0.371908
GeneticVariation	undifferentiated carcinoma of ovary	6753	undifferentiated carcinoma of ovary	0.833932
GeneticVariation	C0266316|C0477732	6754	congenital hydronephrosis	0.53981
GeneticVariation	oculocutaneous albinism type 2	6755	oculocutaneous albinism type 2	0.870461
GeneticVariation	acroparesthesia	6756	acroparesthesia	0.898961
GeneticVariation	striate palmoplantar keratoderma	6757	striate palmoplantar keratoderma	0.844857
GeneticVariation	allan-herndon-dudley syndrome (ahds)	6758	allan-herndon-dudley syndrome (ahds)	0.764668
GeneticVariation	C0004991	6759	benign neoplasm of large intestine	0.910037
GeneticVariation	C0021364|C0404584	6760	male infertility	0.651922
GeneticVariation	schimke immunoosseous dysplasia	6761	schimke immunoosseous dysplasia	0.570557
GeneticVariation	cytochrome-c oxidase deficiency	6762	cytochrome-c oxidase deficiency	0.750711
GeneticVariation	deficiency of phosphorylase kinase	6763	deficiency of phosphorylase kinase	0.672276
GeneticVariation	squamous cell carcinoma of nasopharynx	6764	squamous cell carcinoma of nasopharynx	0.995499
GeneticVariation	familial psoriasis	6765	familial psoriasis	0.980252
GeneticVariation	congenital disorder of glycosylation type 1a	6766	congenital disorder of glycosylation type 1a	0.655681
GeneticVariation	leukocyte adhesion deficiency type 3	6767	leukocyte adhesion deficiency type 3	0.798957
GeneticVariation	euthyroid sick syndromes	6768	euthyroid sick syndromes	0.911616
GeneticVariation	hmg coa lyase deficiency	6769	hmg coa lyase deficiency	0.150211
GeneticVariation	cornelia de lange syndrome	6770	cornelia de lange syndrome	0.766194
GeneticVariation	azoospermia, nonobstructive	6771	azoospermia, nonobstructive	0.651463
GeneticVariation	ulcerative colitis in remission	6772	ulcerative colitis in remission	0.130249
GeneticVariation	diverticular diseases	6773	diverticular diseases	0.480102
GeneticVariation	stromal dystrophies, corneal	6774	stromal dystrophies, corneal	0.767883
GeneticVariation	patent ductus arteriosus - persisting type	6775	patent ductus arteriosus - persisting type	0.913159
GeneticVariation	usher syndrome, type iii	6776	usher syndrome, type iii	0.645184
GeneticVariation	leukoencephalitis, acute hemorrhagic	6777	leukoencephalitis, acute hemorrhagic	0.559994
GeneticVariation	C0751362|C1305395	6778	narcolepsy	0.588495
GeneticVariation	C0026705	6779	mucopolysaccharidosis ii	0.578964
GeneticVariation	lysinuric protein intolerance	6780	lysinuric protein intolerance	0.742168
GeneticVariation	deafness, autosomal recessive 30	6781	deafness, autosomal recessive 30	0.675734
GeneticVariation	C0029782|C0156312	6782	atrophy of testis	0.468252
GeneticVariation	myopathy, myofibrillar, desmin-related	6783	myopathy, myofibrillar, desmin-related	0.930992
GeneticVariation	lactase persistence	6784	lactase persistence	0.643511
GeneticVariation	C0494026	6785	clostridium difficile infection	0.66271
GeneticVariation	primary ciliary dyskinesia	6786	primary ciliary dyskinesia	0.558749
GeneticVariation	osteopetrosis, autosomal recessive 3	6787	osteopetrosis, autosomal recessive 3	0.424264
GeneticVariation	laryngopharyngeal reflux	6788	laryngopharyngeal reflux	0.292962
GeneticVariation	corneal dystrophy, juvenile epithelial of meesmann	6789	corneal dystrophy, juvenile epithelial of meesmann	0.309911
GeneticVariation	teratozoospermia	6790	teratozoospermia	0.620484
GeneticVariation	glycogen storage disease type iv	6791	glycogen storage disease type iv	0.624233
GeneticVariation	chromosome 21 monosomy	6792	chromosome 21 monosomy	0.583169
GeneticVariation	pallister-killian syndrome	6793	pallister-killian syndrome	0.80429
GeneticVariation	reading disabilities	6794	reading disabilities	0.625937
GeneticVariation	bladder outflow obstruction	6795	bladder outflow obstruction	0.535146
GeneticVariation	split ends	6796	split ends	0.678277
GeneticVariation	tricho-dento-osseous syndrome (disorder)	6797	tricho-dento-osseous syndrome (disorder)	0.641762
GeneticVariation	harderoporphyria	6798	harderoporphyria	0.837209
GeneticVariation	C0018077|C0031154|C0041325|C0152717|C0153178|C0159006|C0161833|C0267750|C0269031|C0269032|C0269033|C0269294|C0269936|C0348149|C0348152|C0348162|C0348746|C0348895|C0451715|C0477957|C0494056|C0494768|C0494770|C0494772|C0494812	6799	peritonitis	0.119387
GeneticVariation	h5n1 influenza	6800	h5n1 influenza	0.314277
GeneticVariation	metastatic carcinoma to the uterine cervix	6801	metastatic carcinoma to the uterine cervix	0.261966
GeneticVariation	williams syndrome	6802	williams syndrome	0.736463
GeneticVariation	47, xyy syndrome	6803	47, xyy syndrome	0.683627
GeneticVariation	richieri costa pereira syndrome	6804	richieri costa pereira syndrome	0.318191
GeneticVariation	C0024776	6805	maple syrup urine disease	0.635202
GeneticVariation	C0012739|C0018790|C0018801|C0028962|C0029496|C0029604|C0031154|C0032987|C0034065|C0035078|C0036986|C0039070|C0039236|C0152964|C0155749|C0155774|C0178288|C0242172|C0269294|C0391989|C0411164|C0477808|C0477809|C0477810|C0494048|C0494450|C0494514|C0494598|C0494783|C0495168|C0495169|C0495170|C0495171|C0495172|C0495173|C0495184|C0495199|C0495292|C0495699|C0496132|C0496136|C0694452|C1367972|C1533618	6806	ectopic pregnancy	0.560501
GeneticVariation	charcot-marie-tooth disease, type 1c	6807	charcot-marie-tooth disease, type 1c	0.700894
GeneticVariation	congenital absence of lung	6808	congenital absence of lung	0.508084
GeneticVariation	focal dermal hypoplasia	6809	focal dermal hypoplasia	0.86734
GeneticVariation	hypomyelination, global cerebral	6810	hypomyelination, global cerebral	0.715905
GeneticVariation	non-obstructive azoospermia	6811	non-obstructive azoospermia	0.57034
GeneticVariation	chronic central serous chorioretinopathy	6812	chronic central serous chorioretinopathy	0.943142
GeneticVariation	neuroectodermal tumor, melanotic	6813	neuroectodermal tumor, melanotic	0.665713
GeneticVariation	keratosis linearis with ichthyosis congenita and sclerosing keratoderma	6814	keratosis linearis with ichthyosis congenita and sclerosing keratoderma	0.711153
GeneticVariation	C0029665|C0034139|C0043346|C0155176|C0477520|C0494451	6815	xeroderma	0.577441
GeneticVariation	hyperproinsulinemia	6816	hyperproinsulinemia	0.727176
GeneticVariation	foxg1 syndrome	6817	foxg1 syndrome	0.988938
GeneticVariation	cataract, congenital, cerulean type, 2	6818	cataract, congenital, cerulean type, 2	0.890102
GeneticVariation	peri-implant mucositis	6819	peri-implant mucositis	0.128042
GeneticVariation	fanconi anemia, complementation group e	6820	fanconi anemia, complementation group e	0.275039
GeneticVariation	stereotyped behavior (psychiatry)	6821	stereotyped behavior (psychiatry)	0.998655
GeneticVariation	C0151971|C1384631	6822	primary ulcer of intestine	0.724285
GeneticVariation	chills	6823	chills	0.718631
GeneticVariation	amelogenesis imperfecta nephrocalcinosis	6824	amelogenesis imperfecta nephrocalcinosis	0.775931
GeneticVariation	asthenozoospermia	6825	asthenozoospermia	0.570429
GeneticVariation	mucolipidosis type iv	6826	mucolipidosis type iv	0.634859
GeneticVariation	waisman syndrome	6827	waisman syndrome	0.580736
GeneticVariation	C0020610	6828	hypogalactia	0
GeneticVariation	intestinal adenocarcinoma of the stomach	6829	intestinal adenocarcinoma of the stomach	0.337136
GeneticVariation	hereditary motor and sensory neuropathies	6830	hereditary motor and sensory neuropathies	0.935647
GeneticVariation	nephronophthisis 13	6831	nephronophthisis 13	0.966469
GeneticVariation	chylomicron retention disease	6832	chylomicron retention disease	0.781883
GeneticVariation	aplasia of optic nerve	6833	aplasia of optic nerve	0
GeneticVariation	pseudotumor cerebri	6834	pseudotumor cerebri	0.29839
GeneticVariation	bacteriuria	6835	bacteriuria	0.316823
GeneticVariation	nonketotic hyperglycinemia	6836	nonketotic hyperglycinemia	0.765485
GeneticVariation	ocular adnexal lymphoma	6837	ocular adnexal lymphoma	0
GeneticVariation	peroxisome biogenesis disorders	6838	peroxisome biogenesis disorders	0.72146
GeneticVariation	autosomal recessive osteopetrosis	6839	autosomal recessive osteopetrosis	0.816734
GeneticVariation	parietal foramina	6840	parietal foramina	0.81855
GeneticVariation	nephrolithiasis, calcium oxalate	6841	nephrolithiasis, calcium oxalate	0.785754
GeneticVariation	rose cluster 2	6842	rose cluster 2	0.999342
GeneticVariation	centriacinar emphysema	6843	centriacinar emphysema	0.999147
GeneticVariation	fahr syndrome (disorder)	6844	fahr syndrome (disorder)	0.515365
GeneticVariation	jalili syndrome	6845	jalili syndrome	0.947977
GeneticVariation	C3495538	6846	adolescent idiopathic scoliosis	0.432977
GeneticVariation	C0495577	6847	hermaphroditism	0.577718
GeneticVariation	scott syndrome	6848	scott syndrome	0.710062
GeneticVariation	total anomalous pulmonary venous return	6849	total anomalous pulmonary venous return	0.863405
GeneticVariation	immunodeficiency 16	6850	immunodeficiency 16	0
GeneticVariation	gluthathione synthetase deficiency	6851	gluthathione synthetase deficiency	0.372645
GeneticVariation	ichthyosis prematurity syndrome	6852	ichthyosis prematurity syndrome	0.509174
GeneticVariation	male pseudohermaphroditism: deficiency of testicular 17,20-desmolase	6853	male pseudohermaphroditism: deficiency of testicular 17,20-desmolase	0.684985
GeneticVariation	C0348678	6854	pneumonia due to gram negative bacteria	0
GeneticVariation	nager syndrome	6855	nager syndrome	0.679748
GeneticVariation	C0868847	6856	dentinogenesis imperfecta|amelogenesis imperfecta	0.60686
GeneticVariation	hermanski-pudlak syndrome	6857	hermanski-pudlak syndrome	0.654117
GeneticVariation	viral carcinogenesis	6858	viral carcinogenesis	0.795529
GeneticVariation	C0020621	6859	potassium deficiency	0
GeneticVariation	fetal diseases	6860	fetal diseases	0.531528
GeneticVariation	arterial tortuosity syndrome	6861	arterial tortuosity syndrome	0.824706
GeneticVariation	C0268482	6862	alkaptonuria	0.310562
GeneticVariation	C0268482|C0477579|C0477596	6863	ochronosis	0.608317
GeneticVariation	C0028962|C0040793	6864	anuria	0.933602
GeneticVariation	sex chromosome aberrations	6865	sex chromosome aberrations	0.962298
GeneticVariation	osteogenesis imperfecta, type 5	6866	osteogenesis imperfecta, type 5	0.613471
GeneticVariation	ewing-like sarcoma	6867	ewing-like sarcoma	0.935718
GeneticVariation	C0030757	6868	pediculus capitis infestation	0.922654
GeneticVariation	pancreatic fistula	6869	pancreatic fistula	0
GeneticVariation	paroxysmal extreme pain disorder	6870	paroxysmal extreme pain disorder	0.843887
GeneticVariation	familial epilepsies	6871	familial epilepsies	0.940231
GeneticVariation	edema disease	6872	edema disease	0.711237
GeneticVariation	seborrheic dermatitis	6873	seborrheic dermatitis	0.324748
GeneticVariation	ubiquinone dehydrogenase deficiency	6874	ubiquinone dehydrogenase deficiency	0.801809
GeneticVariation	usher syndrome, type iia	6875	usher syndrome, type iia	0.95929
GeneticVariation	night blindness, congenital stationary	6876	night blindness, congenital stationary	0.716569
GeneticVariation	opsoclonus-myoclonus syndrome	6877	opsoclonus-myoclonus syndrome	0
GeneticVariation	parakeratosis	6878	parakeratosis	0.13003
GeneticVariation	chronic infection with hiv	6879	chronic infection with hiv	0
GeneticVariation	nephronophthisis 2	6880	nephronophthisis 2	0.816917
GeneticVariation	usher syndrome, type 1c	6881	usher syndrome, type 1c	0.92108
GeneticVariation	fanconi anemia, complementation group t	6882	fanconi anemia, complementation group t	0.28925
GeneticVariation	mulibrey nanism	6883	mulibrey nanism	0.507111
GeneticVariation	C0265122	6884	cardiac tamponade	0.967512
GeneticVariation	C0030299|C0154816	6885	pseudocyst	0.875236
GeneticVariation	peho syndrome	6886	peho syndrome	0.692309
GeneticVariation	nonsyndromic deafness	6887	nonsyndromic deafness	0.669139
GeneticVariation	obstructive azoospermia	6888	obstructive azoospermia	0.506824
GeneticVariation	increased drug resistance	6889	increased drug resistance	0
GeneticVariation	C0016842	6890	congenital pectus excavatum|pectus excavatum	0.90389
GeneticVariation	autosomal dominant cerebellar ataxia	6891	autosomal dominant cerebellar ataxia	0.889994
GeneticVariation	bowen-conradi syndrome	6892	bowen-conradi syndrome	0.813281
GeneticVariation	C0263472	6893	bromhidrosis	0.426917
GeneticVariation	hypokalemic periodic paralysis	6894	hypokalemic periodic paralysis	0.893348
GeneticVariation	stage, chronic lymphocytic leukemia	6895	stage, chronic lymphocytic leukemia	0.996335
GeneticVariation	skin/hair/eye pigmentation, variation in, 2 (disorder)	6896	skin/hair/eye pigmentation, variation in, 2 (disorder)	0.735979
GeneticVariation	hyperferritinemia, hereditary, with congenital cataracts	6897	hyperferritinemia, hereditary, with congenital cataracts	0.55331
GeneticVariation	glycogen storage disease type vii	6898	glycogen storage disease type vii	0.589728
GeneticVariation	syndactyly, type 2	6899	syndactyly, type 2	0.587095
GeneticVariation	subungual exostoses	6900	subungual exostoses	0.961042
GeneticVariation	spastic tetraparesis	6901	spastic tetraparesis	0.878928
GeneticVariation	polydactyly, preaxial ii (disorder)	6902	polydactyly, preaxial ii (disorder)	0.907208
GeneticVariation	hhh syndrome	6903	hhh syndrome	0.649285
GeneticVariation	mitchell-riley syndrome	6904	mitchell-riley syndrome	0.866531
GeneticVariation	persistent fetal circulation syndrome	6905	persistent fetal circulation syndrome	0.522649
GeneticVariation	congenital hemidysplasia with ichthyosiform erythroderma and limb defects	6906	congenital hemidysplasia with ichthyosiform erythroderma and limb defects	0.879279
GeneticVariation	gonadal dysgenesis xx type deafness	6907	gonadal dysgenesis xx type deafness	0.767943
GeneticVariation	orofaciodigital syndrome i	6908	orofaciodigital syndrome i	0.801559
GeneticVariation	myxopapillary ependymoma	6909	myxopapillary ependymoma	0.589622
GeneticVariation	macular dystrophy, patterned, 3	6910	macular dystrophy, patterned, 3	0.66208
GeneticVariation	adams-oliver syndrome 1	6911	adams-oliver syndrome 1	0.707927
GeneticVariation	mucinous tubular and spindle cell carcinoma	6912	mucinous tubular and spindle cell carcinoma	0.89981
GeneticVariation	hyperexplexia	6913	hyperexplexia	0.870185
GeneticVariation	localized chronic periodontitis	6914	localized chronic periodontitis	0
GeneticVariation	tuberculin (skin test) positive	6915	tuberculin (skin test) positive	0.866664
GeneticVariation	C0005586|C0154412|C0154413|C0236765|C0349199|C0349203|C0349208|C0349210|C0349211|C0349212|C0349213|C0349214|C0349218|C0494396|C2939428	6916	manic episode	0.716476
GeneticVariation	hyperthyroxinemia, familial dysalbuminemic	6917	hyperthyroxinemia, familial dysalbuminemic	0.880765
GeneticVariation	C0919833	6918	epidemic polyarthritis	0
GeneticVariation	C0268641	6919	cystinuria|hartnup disease	0.617279
GeneticVariation	duane retraction syndrome	6920	duane retraction syndrome	0.707262
GeneticVariation	congenital anemia	6921	congenital anemia	0.883959
GeneticVariation	retinal damage	6922	retinal damage	0
GeneticVariation	dentin dysplasia	6923	dentin dysplasia	0.621967
GeneticVariation	multiple gastrointestinal atresias (disorder)	6924	multiple gastrointestinal atresias (disorder)	0.791359
GeneticVariation	spinocerebellar ataxia 21	6925	spinocerebellar ataxia 21	0.855913
GeneticVariation	peeling skin syndrome, acral type	6926	peeling skin syndrome, acral type	0.793831
GeneticVariation	C0013902	6927	elliptocytosis, hereditary	0.614365
GeneticVariation	charcot-marie-tooth disease, type 4c	6928	charcot-marie-tooth disease, type 4c	0.729722
GeneticVariation	melatonin deficiency	6929	melatonin deficiency	0.546591
GeneticVariation	retinoschisis, juvenile, x-linked	6930	retinoschisis, juvenile, x-linked	0.929129
GeneticVariation	ichthyosis exfoliativa	6931	ichthyosis exfoliativa	0.654429
GeneticVariation	north carolina macular dystrophy	6932	north carolina macular dystrophy	0.608599
GeneticVariation	C0037650	6933	hair diseases	0.334146
GeneticVariation	epiphyseal dysplasia	6934	epiphyseal dysplasia	0
GeneticVariation	striatal degeneration, autosomal dominant	6935	striatal degeneration, autosomal dominant	0.85224
GeneticVariation	hereditary fructose intolerance syndrome	6936	hereditary fructose intolerance syndrome	0
GeneticVariation	C0041228|C0041232|C0041233|C0477336|C0477342	6937	african trypanosomiasis	0.754076
GeneticVariation	autosomal recessive retinitis pigmentosa	6938	autosomal recessive retinitis pigmentosa	0.755874
GeneticVariation	tn syndrome	6939	tn syndrome	0.704416
GeneticVariation	marie unna congenital hypotrichosis	6940	marie unna congenital hypotrichosis	0.407563
GeneticVariation	C0005689	6941	bladder exstrophy	0.53713
GeneticVariation	inherited thyroxine-binding globulin deficiency	6942	inherited thyroxine-binding globulin deficiency	0.101875
GeneticVariation	complete congenital stationary night blindness	6943	complete congenital stationary night blindness	0.606398
GeneticVariation	leukokeratosis, hereditary mucosal	6944	leukokeratosis, hereditary mucosal	0.0821092
GeneticVariation	C0263372|C0263421|C0268085|C0392439|C0497389	6945	acrodermatitis	0.392885
GeneticVariation	C0268085|C0497389	6946	acrodermatitis enteropathica	0.56516
GeneticVariation	glutaric aciduria, type 1	6947	glutaric aciduria, type 1	0.439021
GeneticVariation	histidinemia	6948	histidinemia	0.524728
GeneticVariation	acinic cell carcinoma of salivary gland	6949	acinic cell carcinoma of salivary gland	0
GeneticVariation	atypical hypotonia cystinuria syndrome	6950	atypical hypotonia cystinuria syndrome	0.355284
GeneticVariation	absent corpus callosum cataract immunodeficiency	6951	absent corpus callosum cataract immunodeficiency	0.328227
GeneticVariation	C0348487	6952	pentosuria	0
GeneticVariation	roberts-sc phocomelia syndrome	6953	roberts-sc phocomelia syndrome	0.229898
GeneticVariation	spermatogenic failure 9	6954	spermatogenic failure 9	0.199816
GeneticVariation	d-glyceric aciduria	6955	d-glyceric aciduria	0
