## Supplementary material for "Latent disease similarities and therapeutic repurposing possibilities uncovered by multi-modal generative topic modeling of human diseases": TableS2

### Sheet: AUC score
Database	key_c	Disease_ID	Disease	AUC
AlteredExpression	C0001311|C0006285|C0348799|C0348800|C0494672	1	bronchiolitis	0.921799
AlteredExpression	anti-n-methyl-d-aspartate receptor encephalitis	2	anti-n-methyl-d-aspartate receptor encephalitis	0.933879
AlteredExpression	C0348178	3	severe fever with thrombocytopenia syndrome	0.880802
AlteredExpression	C0018572	4	hand, foot and mouth disease	0.910006
AlteredExpression	idiopathic nephrotic syndrome	5	idiopathic nephrotic syndrome	0.950592
AlteredExpression	C4721555	6	autoimmune hepatitis	0.856247
AlteredExpression	C0342611	7	familial mediterranean fever|amyloidosis, familial	0.964554
AlteredExpression	aa amyloidosis	8	aa amyloidosis	0.841166
AlteredExpression	rhinovirus infection	9	rhinovirus infection	0.869635
AlteredExpression	C0041234|C0348267|C0348613|C0348892|C0349351|C0451702|C0477336|C0477342|C0494111|C0494112|C0494113|C0494114|C0494634|C0494775	10	chagas disease	0.895152
AlteredExpression	C0008684|C0155937|C0348160|C0494704|C0494706	11	gingivitis	0.862205
AlteredExpression	hyperlipidemia	12	hyperlipidemia	0.890549
AlteredExpression	C0030805	13	bullous pemphigoid|pemphigoid gestationis	0.899407
AlteredExpression	cancer cachexia	14	cancer cachexia	0.801309
AlteredExpression	C0156258|C0178288|C0451641	15	urolithiasis	0.93179
AlteredExpression	copd exacerbation	16	copd exacerbation	0.980996
AlteredExpression	budd-chiari syndrome	17	budd-chiari syndrome	0.974203
AlteredExpression	pouchitis	18	pouchitis	0.94557
AlteredExpression	C0477491	19	chronic urticaria	0.770461
AlteredExpression	C0494831	20	acute dermatitis	0.983762
AlteredExpression	C0494650|C0494660	21	allergic asthma|allergic rhinitis with asthma	0.876741
AlteredExpression	C0030809	22	pemphigus vulgaris	0.88162
AlteredExpression	C0451708|C0451710|C0451711|C0451712|C0494794	23	chronic liver disease	0.766573
AlteredExpression	C0002171|C0477504	24	alopecia areata	0.888331
AlteredExpression	C0494697|C0494887|C0495047|C3495801	25	granulomatosis with polyangiitis	0.890797
AlteredExpression	diabetic nephropathy	26	diabetic nephropathy	0.818576
AlteredExpression	C0040156|C0270222|C0477553|C0494276|C0494505	27	hyperthyroidism	0.849405
AlteredExpression	C0041333|C0242172|C0348147|C0348149|C0348905|C0451784|C0451785|C0452162|C0452163|C0494056	28	pelvic inflammatory disease	0.766589
AlteredExpression	biliary atresia	29	biliary atresia	0.832201
AlteredExpression	hypopharyngeal cancer	30	hypopharyngeal cancer	0.92864
AlteredExpression	C0341470|C0348760	31	pancreatitis, chronic	0.816102
AlteredExpression	C0342122	32	graves disease	0.812303
AlteredExpression	C0154058|C0154069	33	hypopharyngeal carcinoma	0.840675
AlteredExpression	neuro-behcet disease	34	neuro-behcet disease	0.838381
AlteredExpression	C0000786	35	miscarriage	0.785326
AlteredExpression	C0027873|C0029134|C0494470	36	neuromyelitis optica	0.874196
AlteredExpression	C0400883|C0495409|C4082937	37	necrotizing enterocolitis	0.933985
AlteredExpression	C0038013|C0348540|C0348715|C0409675|C0477606	38	ankylosing spondylitis	0.835273
AlteredExpression	C0020517|C0034525|C0156153|C0156154|C0267166|C0348099|C0348101|C0348674|C0348676|C0348738|C0413022|C0494761|C0494762|C0494807|C0496106|C0546822	39	gastroenteritis	0.886447
AlteredExpression	transient ischemic attack	40	transient ischemic attack	0.8912
AlteredExpression	C0017154	41	gastritis, atrophic	0.819672
AlteredExpression	C0348694	42	silicosis	0.855491
AlteredExpression	C0023891|C0494791	43	liver cirrhosis, alcoholic	0.885168
AlteredExpression	C0019693	44	acquired immunodeficiency syndrome|aids related complex|hiv-infection/aids|aids (disease)	0.824897
AlteredExpression	C0348738	45	colitis, collagenous|colitis, lymphocytic|colitis, microscopic|eosinophilic colitis	0.892697
AlteredExpression	C0008311	46	primary sclerosing cholangitis|suppurative cholangitis|cholangitis, sclerosing	0.843556
AlteredExpression	ischemic stroke	47	ischemic stroke	0.83194
AlteredExpression	C0019187|C0494783|C0494786	48	hepatitis, alcoholic	0.830635
AlteredExpression	rectal carcinoma	49	rectal carcinoma	0.729649
AlteredExpression	C2937365	50	recurrent aphthous ulcer|aphthous stomatitis|oral ulcer	0.913026
AlteredExpression	C0026896|C0154199|C0494501|C0495465	51	myasthenia gravis	0.840243
AlteredExpression	severe congenital neutropenia	52	severe congenital neutropenia	0.840176
AlteredExpression	C0404572	53	anovulation|female infertility associated with anovulation	0.930744
AlteredExpression	C0348703	54	idiopathic pulmonary fibrosis|idiopathic pneumonia syndrome|chronic idiopathic pulmonary fibrosis|alveolitis, fibrosing	0.793673
AlteredExpression	C0270733	55	multiple system atrophy	0.892352
AlteredExpression	C0010054	56	coronary artery disease	0.841248
AlteredExpression	C0001339|C0153094|C0341465|C0341470|C0348760|C0348762	57	pancreatitis	0.790143
AlteredExpression	C0348723|C0451753|C0477411|C0478155|C0494697|C1527336	58	sicca syndrome	0.886215
AlteredExpression	C0003615|C0031154|C0085693|C0152505|C0156095	59	appendicitis	0.885131
AlteredExpression	C0010054|C0348590	60	coronary heart disease	0.858052
AlteredExpression	short bowel syndrome	61	short bowel syndrome	0.631304
AlteredExpression	C0016808|C0477474	62	chronic granulomatous disease	0.75653
AlteredExpression	sjogren syndrome	63	sjogren syndrome	0.831884
AlteredExpression	hyperglycemia	64	hyperglycemia	0.781876
AlteredExpression	C0015674|C0024528|C0027804|C0152145|C0236795|C0236816|C0451880|C0477817|C0546983|C1270972	65	fatigue	0.821123
AlteredExpression	C0011615|C0494831	66	dermatitis, atopic	0.802877
AlteredExpression	C0400925|C0451713|C0494791	67	fibrosis, liver	0.836014
AlteredExpression	diarrhea	68	diarrhea	0.780903
AlteredExpression	C0008312	69	primary biliary cirrhosis	0.844498
AlteredExpression	C0004626|C0032285|C0032300|C0032302|C0032308|C0032310|C0034063|C0152413|C0152487|C0152502|C0155858|C0155860|C0155862|C0158935|C0158944|C0206062|C0260334|C0264522|C0276026|C0276089|C0276156|C0276333|C0339951|C0339959|C0339961|C0339969|C0339971|C0343320|C0343323|C0343324|C0343666|C0348152|C0348161|C0348193|C0348677|C0348678|C0348679|C0348680|C0348681|C0348684|C0348685|C0348703|C0348801|C0348804|C0348806|C0348809|C0348814|C0348968|C0348970|C0349359|C0349468|C0375326|C0477908|C0477909|C0494034|C0494059|C0494086|C0494137|C0494638|C0494639|C0494640|C0494643|C0494644|C0494675|C0494678|C0494683|C0495389|C0495390|C0519030|C0694504|C0869210	70	pneumonia	0.848806
AlteredExpression	C0029882|C0029888|C0152874|C0155415|C0155421|C0155440|C0155441|C0155460|C0161744|C0271431|C0271446|C0395849|C0477443|C0477444|C0477445|C0477446|C0477447|C0477448|C0494087|C0694493|C1455742	71	otitis media	0.818502
AlteredExpression	C0029456|C0029458|C0029694|C0031707|C0042870|C0152256|C0158447|C0264115|C0451868|C0451869|C0451870|C0451871|C0451872|C0451873|C0451881|C0451882|C0451883|C0451884|C0477673|C0477674|C0494808|C0494958|C0494964|C0494997|C0494998|C0495002|C0495020|C0495120|C0495123|C0521170|C0694460|C0694523	72	osteoporosis	0.786537
AlteredExpression	aggressive periodontitis	73	aggressive periodontitis	0.806666
AlteredExpression	C0003123|C0003125|C0338959|C0494440|C2267227	74	anorexia nervosa	0.833903
AlteredExpression	C0019364|C0022568|C0022573|C0041322|C0155087|C0339239|C0348191|C0348526|C0348532|C0348533|C0348985|C0494081|C0494524	75	keratitis	0.913592
AlteredExpression	C0001546|C0154412|C0154413	76	major depressive disorder	0.808282
AlteredExpression	C0036220|C0153464|C0153519|C0153538|C0153560|C0153561|C0153562|C0153565|C0276535|C0348355|C0348364	77	kaposi sarcoma	0.781359
AlteredExpression	C0006267|C0152239|C0348809|C0348968|C0431530|C0494034|C0494659	78	bronchiectasis	0.914986
AlteredExpression	C0029513|C0032460	79	polycystic ovary syndrome	0.795575
AlteredExpression	C0003962|C0036528|C0152717|C0156180|C0477842|C0495216|C0495676|C0495700	80	ascites	0.830345
AlteredExpression	C0034152|C0451766|C0477595|C0494887|C0494954	81	henoch-schoenlein purpura	0.777235
AlteredExpression	C0276609|C0276610|C0348199|C0400913|C0400918|C0451704|C0451705|C0494092|C0494093	82	hepatitis b	0.709437
AlteredExpression	influenza a	83	influenza a	0.748048
AlteredExpression	wiskott-aldrich syndrome	84	wiskott-aldrich syndrome	0.836552
AlteredExpression	non-alcoholic fatty liver disease	85	non-alcoholic fatty liver disease	0.799624
AlteredExpression	C0236748|C0270549|C0349337	86	generalized anxiety disorder|anxiety generalized	0.888102
AlteredExpression	C1112530	87	leukoplakia, oral	0.858216
AlteredExpression	C0018801|C0018802|C0023212|C0034063|C0035439|C0155591|C0264650|C0348590|C0348664|C0348879|C0348882|C0348883|C0494575|C0494576	88	heart failure	0.7425
AlteredExpression	C0036690|C0152486|C0152946|C0152964|C0152965|C0152966|C0152967|C0269294|C0269936|C0275685|C0276029|C0276063|C0343453|C0348131|C0348133|C0348152|C0348970|C0349003|C0349004|C0349005|C0349006|C0349008|C0349009|C0392110|C0452115|C0452197|C0452198|C0452199|C0477713|C0477736|C0477851|C0477919|C0477920|C0477924|C0494048|C0494082|C0495304|C0495408|C0496128|C0496134|C0600327|C0868755|C0870076|C3665339	89	sepsis	0.809345
AlteredExpression	C0494783	90	hepatic encephalopathy|fulminant hepatitis|atrophy of liver	0.850553
AlteredExpression	chronic rhinosinusitis with nasal polyps	91	chronic rhinosinusitis with nasal polyps	0.873393
AlteredExpression	C0451707|C0728889	92	cholestasis	0.763791
AlteredExpression	C0005586|C0010598|C0029232|C0236765|C0349208|C0349210|C0349211|C0349212|C0349213|C0349214|C0349215|C0349218|C0494396|C2939428	93	bipolar disorder	0.782659
AlteredExpression	C0001144|C0001145|C0022548|C0029485|C0152249|C0263437|C0263442|C0494863|C0702166	94	acne	0.806133
AlteredExpression	C0600040	95	interstitial cystitis|chronic interstitial cystitis	0.779895
AlteredExpression	C0022104|C0178283|C0338939|C0349268	96	irritable bowel syndrome	0.840101
AlteredExpression	C0345905	97	cholangiocarcinoma|bile duct carcinoma|intrahepatic cholangiocarcinoma	0.737875
AlteredExpression	C0162836|C0477516	98	hidradenitis suppurativa	0.866333
AlteredExpression	bacterial vaginosis	99	bacterial vaginosis	0.831884
AlteredExpression	human papilloma virus infection	100	human papilloma virus infection	0.829245
AlteredExpression	C0040592|C0153107|C0153108|C0348303	101	trachoma	0.877833
AlteredExpression	C0155709	102	atrial fibrillation	0.783884
AlteredExpression	C0008312|C0023891|C0023892|C0029771|C0156195|C0159007|C0238065|C0348749|C0451713|C0494791	103	cirrhosis	0.79703
AlteredExpression	C0001849|C0019693|C0158944|C0343752|C0348209|C0348969|C0476491|C0476549|C0476550|C0495304|C0694449	104	hiv-1 infection	0.819938
AlteredExpression	C0014058|C0026769|C0348564|C0349082|C0494470	105	multiple sclerosis	0.747935
AlteredExpression	eosinophilic esophagitis	106	eosinophilic esophagitis	0.754574
AlteredExpression	C0004153|C0007775|C0010054|C0017327|C0155733|C0155734|C0348648|C0494764|C0495064|C0495663|C3495604	107	atherosclerosis	0.794174
AlteredExpression	C0400914|C0524910	108	hepatitis c	0.761053
AlteredExpression	C0496856	109	thyroid carcinoma	0.687133
AlteredExpression	C0009324|C0010346|C0151971|C0348737|C0349268|C0400832|C0409696|C0451837	110	ulcerative colitis	0.795338
AlteredExpression	C0035435	111	fibromyalgia	0.804818
AlteredExpression	C0035372|C0349329	112	rett syndrome	0.690148
AlteredExpression	C0238990	113	lower respiratory tract infection|acute lower respiratory tract infection	0.907635
AlteredExpression	C0001342|C0155934|C0266929|C0392492	114	periodontitis	0.848656
AlteredExpression	C0003165|C0014013|C0032273|C0032274|C0037116|C0041296|C0041300|C0041301|C0041318|C0041321|C0041322|C0041324|C0041330|C0041333|C0152717|C0152861|C0152874|C0152889|C0152915|C0153333|C0153334|C0156756|C0260341|C0260867|C0275716|C0275887|C0343426|C0348102|C0348103|C0348104|C0348105|C0348106|C0348107|C0348109|C0348301|C0348466|C0348513|C0348532|C0348539|C0348808|C0348809|C0348810|C0348811|C0348812|C0348813|C0348825|C0348960|C0348961|C0348962|C0348963|C0348964|C0348966|C0348967|C0348968|C0348969|C0477446|C0477650|C0477749|C0477767|C0477769|C0477773|C0494034|C0494035|C0494036|C0494037|C0494132|C0494662|C0496581|C0496612|C0694497|C1331984|C1331985|C1533626|C3203357	115	tuberculosis	0.835
AlteredExpression	C0085207|C0158915|C0477897|C1455664	116	gestational diabetes	0.790324
AlteredExpression	C0010346|C0156146|C0156147|C0348736|C0409695|C0451836	117	crohn disease	0.833364
AlteredExpression	C0014175|C0014177|C0156344|C0156345|C0156346|C0156347|C0156348|C0341858|C0477778|C0495096	118	endometriosis	0.802954
AlteredExpression	C0003872|C0033860|C0263361|C0343052|C0343055|C0409673|C0477485	119	psoriasis	0.808322
AlteredExpression	C0003873|C0015773|C0026848|C0029660|C0038013|C0409651|C0409652|C0477411|C0477541|C0477542|C0494896|C0494897|C0694497|C3714757	120	rheumatoid arthritis	0.779527
AlteredExpression	refractory celiac disease	121	refractory celiac disease	0.974516
AlteredExpression	C0263505	122	alopecia universalis	0.996187
AlteredExpression	C0009806|C0014089|C0278008	123	constipation	0.820863
AlteredExpression	pulmonary arterial hypertension	124	pulmonary arterial hypertension	0.864747
AlteredExpression	C0002395|C0002726|C0349078|C0349079|C0393561|C0477364|C0494463|C0494465|C0556007|C0750901|C3665464	125	alzheimer disease	0.720729
AlteredExpression	C0085084	126	amyotrophic lateral sclerosis|amyotrophic lateral sclerosis, familial|motor neuron atrophy|motor neuron disease	0.70427
AlteredExpression	stevens-johnson syndrome	127	stevens-johnson syndrome	0.683629
AlteredExpression	C0029776|C0042025|C0477757	128	overactive bladder	0.734998
AlteredExpression	C0024141|C0026848|C0263591|C0343426|C0348600|C0348641|C0349082|C0409974|C0409976|C0451753|C0477343|C0477411|C0477587|C0477884|C0494697|C0495047	129	lupus erythematosus, systemic	0.749319
AlteredExpression	C0004096|C0023212|C0038218|C0155880|C0340139|C0348819|C0349268|C0478625|C0494650|C0494659|C0494660|C0494678|C0496984|C0496998	130	asthma	0.808534
AlteredExpression	C0024528	131	chronic fatigue syndrome|lethargy	0.793586
AlteredExpression	C0022650	132	nephrolithiasis	0.741626
AlteredExpression	C0010674|C0270246|C0348692|C0348815|C0348816|C0494350|C2939175	133	cystic fibrosis	0.758357
AlteredExpression	C0024117|C0494659	134	chronic lung disease	0.834234
AlteredExpression	C0349349|C0579986	135	attention deficit hyperactivity disorder|attention deficit disorder	0.729478
AlteredExpression	autism spectrum disorders	136	autism spectrum disorders	0.764428
AlteredExpression	mucosa-associated lymphoid tissue lymphoma	137	mucosa-associated lymphoid tissue lymphoma	0.746623
AlteredExpression	intestinal metaplasia	138	intestinal metaplasia	0.718059
AlteredExpression	C0028754|C0031880|C0154269|C0260823|C0332544|C0348480|C0348956|C0349252|C0451819	139	obesity	0.710689
AlteredExpression	C0019569|C0159004|C0494775	140	hirschsprung disease	0.556366
AlteredExpression	C0013080|C0348534	141	down syndrome	0.651757
AlteredExpression	C0020179|C0349080	142	huntington disease	0.706549
AlteredExpression	C0029106	143	opisthorchis viverrini infection	0.985835
AlteredExpression	C1265999	144	cervical cancer|invasive cancer|bowen disease|invasive carcinoma	0.636985
AlteredExpression	C0339436	145	macular degeneration	0.706981
AlteredExpression	C0030567|C1828079	146	parkinson disease	0.691315
AlteredExpression	C0494026	147	clostridium difficile infection	0.454418
AlteredExpression	C0035854|C0477490|C0477510	148	rosacea	0.628454
AlteredExpression	C0042900|C0348510	149	vitiligo	0.768629
AlteredExpression	idiopathic central precocious puberty	150	idiopathic central precocious puberty	0.299826
AlteredExpression	C0017919|C0270984|C0451752	151	glycogen storage disease	0.426848
AlteredExpression	C0011251|C0016142|C0029225|C0029226|C0030477|C0036337|C0036339|C0036341|C0036344|C0036347|C0036349|C0036351|C0149654|C0221520|C0236818|C0270497|C0338650|C0338798|C0349192|C0349193|C0349194|C0349195|C0349196|C0349199|C0349200|C0349203|C0349243|C0349277|C0349709|C0392322|C0494408|C1263846|C1443045	152	schizophrenia	0.602328
AlteredExpression	C0027651	153	carcinoma of bladder|squamous cell carcinoma|pancreatic carcinoma|adenoma|bone diseases|squamous cell carcinoma of tongue|solid neoplasm|carcinoma of anal canal|adrenal cushing syndrome|pituitary neoplasms|female genital diseases|malignant squamous cell neoplasm|adrenal gland neoplasms|tongue carcinoma|carcinoma, small cell|disseminated malignant neoplasm|salivary gland carcinoma|urinary bladder diseases|primary carcinoma|metastatic carcinoma|biliary tract cancer|stomach neoplasms|pituitary adenoma|non-functioning pituitary gland neoplasm|squamous cell neoplasms|squamous cell carcinoma of pharynx|anus neoplasms|major salivary gland carcinoma|biliary tract carcinoma|small intestine carcinoma|central nervous system neoplasms, primary|adrenal cancer|tongue neoplasms|squamous cell carcinoma of lip|bladder squamous cell carcinoma|pancreatic carcinoma non-resectable|cancer of urinary tract|neoplasms, second primary|adenoma of rectum|pituitary adenoma, non-secreting|squamous cell carcinoma, metastatic|central nervous system leukaemia|anal squamous cell carcinoma|biliary adenoma|cancer of digestive system|small cell carcinoma of ovary|metastatic small cell carcinoma|cartilage diseases|biliary carcinoma|cancer of lip|benign neoplasm of oral cavity|carcinoma in situ of bladder	0.536601
AlteredExpression	C0008924|C0008925|C0158646|C0432090|C0432098|C0451896|C0451897|C0477977|C0478022|C0495504|C0495539|C0495540|C0495541|C0495542|C0495543|C0495545|C0869081|C2981150	154	cleft palate	0.639264
AlteredExpression	C3495538	155	adolescent idiopathic scoliosis	0.605462
AlteredExpression	seborrheic dermatitis	156	seborrheic dermatitis	0.616351
AlteredExpression	C0027877	157	neuronal ceroid-lipofuscinoses	0.599449
AlteredExpression	C0021364|C0405581|C0476525	158	oligospermia|azoospermia	0.519558
Biomarker	C0001311|C0006285|C0348799|C0348800|C0494672	1	bronchiolitis	0.877766
Biomarker	anti-n-methyl-d-aspartate receptor encephalitis	2	anti-n-methyl-d-aspartate receptor encephalitis	0.900964
Biomarker	C0348178	3	severe fever with thrombocytopenia syndrome	0.866747
Biomarker	C0018572	4	hand, foot and mouth disease	0.866572
Biomarker	idiopathic nephrotic syndrome	5	idiopathic nephrotic syndrome	0.865946
Biomarker	C4721555	6	autoimmune hepatitis	0.868653
Biomarker	C0342611	7	familial mediterranean fever|amyloidosis, familial	0.840536
Biomarker	aa amyloidosis	8	aa amyloidosis	0.869675
Biomarker	rhinovirus infection	9	rhinovirus infection	0.863011
Biomarker	C0041234|C0348267|C0348613|C0348892|C0349351|C0451702|C0477336|C0477342|C0494111|C0494112|C0494113|C0494114|C0494634|C0494775	10	chagas disease	0.822069
Biomarker	C0008684|C0155937|C0348160|C0494704|C0494706	11	gingivitis	0.815017
Biomarker	hyperlipidemia	12	hyperlipidemia	0.833812
Biomarker	C0030805	13	bullous pemphigoid|pemphigoid gestationis	0.874163
Biomarker	cancer cachexia	14	cancer cachexia	0.851094
Biomarker	C0156258|C0178288|C0451641	15	urolithiasis	0.824399
Biomarker	copd exacerbation	16	copd exacerbation	0.884773
Biomarker	budd-chiari syndrome	17	budd-chiari syndrome	0.757256
Biomarker	pouchitis	18	pouchitis	0.935345
Biomarker	C0477491	19	chronic urticaria	0.844513
Biomarker	C0494831	20	eczema, infantile|acute eczema	0.880797
Biomarker	C0494650|C0494660	21	allergic asthma|allergic rhinitis with asthma	0.856097
Biomarker	C0030809	22	pemphigus vulgaris	0.867291
Biomarker	C0451708|C0451710|C0451711|C0451712|C0494794	23	chronic liver disease	0.865999
Biomarker	C0002171|C0477504	24	alopecia areata	0.868974
Biomarker	C0494697|C0494887|C0495047|C3495801	25	granulomatosis with polyangiitis|wegener-like granulomatosis	0.900676
Biomarker	diabetic nephropathy	26	diabetic nephropathy	0.807453
Biomarker	C0040156|C0270222|C0477553|C0494276|C0494505	27	hyperthyroidism	0.817079
Biomarker	C0041333|C0242172|C0348147|C0348149|C0348905|C0451784|C0451785|C0452162|C0452163|C0494056	28	pelvic inflammatory disease	0.879924
Biomarker	biliary atresia	29	biliary atresia	0.844622
Biomarker	hypopharyngeal cancer	30	hypopharyngeal cancer	0.823276
Biomarker	C0341470|C0348760	31	pancreatitis, chronic	0.820481
Biomarker	C0342122	32	graves disease	0.813454
Biomarker	C0154058|C0154069	33	hypopharyngeal carcinoma	0.838231
Biomarker	neuro-behcet disease	34	neuro-behcet disease	0.897324
Biomarker	C0000786	35	miscarriage	0.803703
Biomarker	C0027873|C0029134|C0494470	36	neuromyelitis optica	0.836908
Biomarker	C0400883|C0495409|C4082937	37	necrotizing enterocolitis	0.831794
Biomarker	C0038013|C0348540|C0348715|C0409675|C0477606	38	ankylosing spondylitis	0.844197
Biomarker	C0020517|C0034525|C0156153|C0156154|C0267166|C0348099|C0348101|C0348674|C0348676|C0348738|C0413022|C0494761|C0494762|C0494807|C0496106|C0546822	39	gastroenteritis	0.745093
Biomarker	transient ischemic attack	40	transient ischemic attack	0.76281
Biomarker	C0017154	41	gastritis, atrophic	0.819061
Biomarker	C0348694	42	silicosis	0.85229
Biomarker	C0023891|C0494791	43	liver cirrhosis, alcoholic	0.871715
Biomarker	C0019693	44	acquired immunodeficiency syndrome|aids (disease)|hiv-infection/aids|aids related complex	0.814409
Biomarker	C0348738	45	colitis, collagenous|colitis, microscopic|colitis, lymphocytic	0.884762
Biomarker	C0008311	46	primary sclerosing cholangitis|cholangitis, sclerosing	0.861201
Biomarker	ischemic stroke	47	ischemic stroke	0.81092
Biomarker	C0019187|C0494783|C0494786	48	hepatitis, alcoholic	0.895203
Biomarker	rectal carcinoma	49	rectal carcinoma	0.783669
Biomarker	C2937365	50	recurrent aphthous ulcer|aphthous stomatitis|oral ulcer|recurrent ulcer	0.882557
Biomarker	C0026896|C0154199|C0494501|C0495465	51	myasthenia gravis	0.84039
Biomarker	severe congenital neutropenia	52	severe congenital neutropenia	0.771785
Biomarker	C0404572	53	female infertility associated with anovulation|anovulation	0.839431
Biomarker	C0348703	54	idiopathic pulmonary fibrosis|chronic idiopathic pulmonary fibrosis|alveolitis, fibrosing|idiopathic pneumonia syndrome|pulmonary alveolitis	0.805944
Biomarker	C0270733	55	multiple system atrophy	0.843825
Biomarker	C0010054	56	coronary artery disease|coronary artery atheroma	0.843217
Biomarker	C0001339|C0153094|C0341465|C0341470|C0348760|C0348762	57	pancreatitis	0.800185
Biomarker	C0348723|C0451753|C0477411|C0478155|C0494697|C1527336	58	sicca syndrome	0.844652
Biomarker	C0003615|C0031154|C0085693|C0152505|C0156095	59	appendicitis	0.822152
Biomarker	C0010054|C0348590	60	coronary heart disease	0.825328
Biomarker	short bowel syndrome	61	short bowel syndrome	0.847012
Biomarker	C0016808|C0477474	62	chronic granulomatous disease	0.866291
Biomarker	sjogren syndrome	63	sjogren syndrome	0.825808
Biomarker	hyperglycemia	64	hyperglycemia	0.819473
Biomarker	C0015674|C0024528|C0027804|C0152145|C0236795|C0236816|C0451880|C0477817|C0546983|C1270972	65	fatigue	0.718977
Biomarker	C0011615|C0494831	66	dermatitis, atopic	0.82237
Biomarker	C0400925|C0451713|C0494791	67	fibrosis, liver	0.810466
Biomarker	diarrhea	68	diarrhea	0.751076
Biomarker	C0008312	69	primary biliary cirrhosis	0.845556
Biomarker	C0004626|C0032285|C0032300|C0032302|C0032308|C0032310|C0034063|C0152413|C0152487|C0152502|C0155858|C0155860|C0155862|C0158935|C0158944|C0206062|C0260334|C0264522|C0276026|C0276089|C0276156|C0276333|C0339951|C0339959|C0339961|C0339969|C0339971|C0343320|C0343323|C0343324|C0343666|C0348152|C0348161|C0348193|C0348677|C0348678|C0348679|C0348680|C0348681|C0348684|C0348685|C0348703|C0348801|C0348804|C0348806|C0348809|C0348814|C0348968|C0348970|C0349359|C0349468|C0375326|C0477908|C0477909|C0494034|C0494059|C0494086|C0494137|C0494638|C0494639|C0494640|C0494643|C0494644|C0494675|C0494678|C0494683|C0495389|C0495390|C0519030|C0694504|C0869210	70	pneumonia	0.823497
Biomarker	C0029882|C0029888|C0152874|C0155415|C0155421|C0155440|C0155441|C0155460|C0161744|C0271431|C0271446|C0395849|C0477443|C0477444|C0477445|C0477446|C0477447|C0477448|C0494087|C0694493|C1455742	71	otitis media	0.773347
Biomarker	C0029456|C0029458|C0029694|C0031707|C0042870|C0152256|C0158447|C0264115|C0451868|C0451869|C0451870|C0451871|C0451872|C0451873|C0451881|C0451882|C0451883|C0451884|C0477673|C0477674|C0494808|C0494958|C0494964|C0494997|C0494998|C0495002|C0495020|C0495120|C0495123|C0521170|C0694460|C0694523	72	osteoporosis	0.751922
Biomarker	aggressive periodontitis	73	aggressive periodontitis	0.865408
Biomarker	C0003123|C0003125|C0338959|C0494440|C2267227	74	anorexia nervosa	0.80845
Biomarker	C0019364|C0022568|C0022573|C0041322|C0155087|C0339239|C0348191|C0348526|C0348532|C0348533|C0348985|C0494081|C0494524	75	keratitis	0.795013
Biomarker	C0001546|C0154412|C0154413	76	major depressive disorder	0.808221
Biomarker	C0036220|C0153464|C0153519|C0153538|C0153560|C0153561|C0153562|C0153565|C0276535|C0348355|C0348364	77	kaposi sarcoma	0.800338
Biomarker	C0006267|C0152239|C0348809|C0348968|C0431530|C0494034|C0494659	78	bronchiectasis	0.806373
Biomarker	C0029513|C0032460	79	polycystic ovary syndrome	0.767147
Biomarker	C0003962|C0036528|C0152717|C0156180|C0477842|C0495216|C0495676|C0495700	80	ascites	0.738805
Biomarker	C0034152|C0451766|C0477595|C0494887|C0494954	81	henoch-schoenlein purpura	0.746594
Biomarker	C0276609|C0276610|C0348199|C0400913|C0400918|C0451704|C0451705|C0494092|C0494093	82	hepatitis b	0.785421
Biomarker	influenza a	83	influenza a	0.764049
Biomarker	wiskott-aldrich syndrome	84	wiskott-aldrich syndrome	0.773039
Biomarker	non-alcoholic fatty liver disease	85	non-alcoholic fatty liver disease	0.820967
Biomarker	C0236748|C0270549|C0349337	86	generalized anxiety disorder|anxiety generalized	0.74644
Biomarker	C1112530	87	leukoplakia, oral	0.784737
Biomarker	C0018801|C0018802|C0023212|C0034063|C0035439|C0155591|C0264650|C0348590|C0348664|C0348879|C0348882|C0348883|C0494575|C0494576	88	heart failure	0.776266
Biomarker	C0036690|C0152486|C0152946|C0152964|C0152965|C0152966|C0152967|C0269294|C0269936|C0275685|C0276029|C0276063|C0343453|C0348131|C0348133|C0348152|C0348970|C0349003|C0349004|C0349005|C0349006|C0349008|C0349009|C0392110|C0452115|C0452197|C0452198|C0452199|C0477713|C0477736|C0477851|C0477919|C0477920|C0477924|C0494048|C0494082|C0495304|C0495408|C0496128|C0496134|C0600327|C0868755|C0870076|C3665339	89	sepsis	0.798293
Biomarker	C0494783	90	hepatic encephalopathy|fulminant hepatitis|atrophy of liver|ectopic liver|necrosis nec	0.836525
Biomarker	chronic rhinosinusitis with nasal polyps	91	chronic rhinosinusitis with nasal polyps	0.855993
Biomarker	C0451707|C0728889	92	cholestasis	0.788279
Biomarker	C0005586|C0010598|C0029232|C0236765|C0349208|C0349210|C0349211|C0349212|C0349213|C0349214|C0349215|C0349218|C0494396|C2939428	93	bipolar disorder	0.778183
Biomarker	C0001144|C0001145|C0022548|C0029485|C0152249|C0263437|C0263442|C0494863|C0702166	94	acne	0.781393
Biomarker	C0600040	95	interstitial cystitis|chronic interstitial cystitis	0.832423
Biomarker	C0022104|C0178283|C0338939|C0349268	96	irritable bowel syndrome	0.81906
Biomarker	C0345905	97	bile duct carcinoma|intrahepatic cholangiocarcinoma|cholangiocarcinoma	0.774379
Biomarker	C0162836|C0477516	98	hidradenitis suppurativa	0.830729
Biomarker	bacterial vaginosis	99	bacterial vaginosis	0.865552
Biomarker	human papilloma virus infection	100	human papilloma virus infection	0.823905
Biomarker	C0040592|C0153107|C0153108|C0348303	101	trachoma	0.902873
Biomarker	C0155709	102	atrial fibrillation|atrial flutter	0.730174
Biomarker	C0008312|C0023891|C0023892|C0029771|C0156195|C0159007|C0238065|C0348749|C0451713|C0494791	103	cirrhosis	0.823323
Biomarker	C0001849|C0019693|C0158944|C0343752|C0348209|C0348969|C0476491|C0476549|C0476550|C0495304|C0694449	104	hiv-1 infection	0.792114
Biomarker	C0014058|C0026769|C0348564|C0349082|C0494470	105	multiple sclerosis	0.802768
Biomarker	eosinophilic esophagitis	106	eosinophilic esophagitis	0.757022
Biomarker	C0004153|C0007775|C0010054|C0017327|C0155733|C0155734|C0348648|C0494764|C0495064|C0495663|C3495604	107	atherosclerosis	0.817703
Biomarker	C0400914|C0524910	108	hepatitis c	0.774903
Biomarker	C0496856	109	thyroid carcinoma	0.752042
Biomarker	C0009324|C0010346|C0151971|C0348737|C0349268|C0400832|C0409696|C0451837	110	ulcerative colitis	0.821249
Biomarker	C0035435	111	fibromyalgia	0.850906
Biomarker	C0035372|C0349329	112	rett syndrome	0.74663
Biomarker	C0238990	113	lower respiratory tract infection|acute lower respiratory tract infection	0.821461
Biomarker	C0001342|C0155934|C0266929|C0392492	114	periodontitis	0.835383
Biomarker	C0003165|C0014013|C0032273|C0032274|C0037116|C0041296|C0041300|C0041301|C0041318|C0041321|C0041322|C0041324|C0041330|C0041333|C0152717|C0152861|C0152874|C0152889|C0152915|C0153333|C0153334|C0156756|C0260341|C0260867|C0275716|C0275887|C0343426|C0348102|C0348103|C0348104|C0348105|C0348106|C0348107|C0348109|C0348301|C0348466|C0348513|C0348532|C0348539|C0348808|C0348809|C0348810|C0348811|C0348812|C0348813|C0348825|C0348960|C0348961|C0348962|C0348963|C0348964|C0348966|C0348967|C0348968|C0348969|C0477446|C0477650|C0477749|C0477767|C0477769|C0477773|C0494034|C0494035|C0494036|C0494037|C0494132|C0494662|C0496581|C0496612|C0694497|C1331984|C1331985|C1533626|C3203357	115	tuberculosis	0.785271
Biomarker	C0085207|C0158915|C0477897|C1455664	116	gestational diabetes	0.823698
Biomarker	C0010346|C0156146|C0156147|C0348736|C0409695|C0451836	117	crohn disease	0.832548
Biomarker	C0014175|C0014177|C0156344|C0156345|C0156346|C0156347|C0156348|C0341858|C0477778|C0495096	118	endometriosis	0.790483
Biomarker	C0003872|C0033860|C0263361|C0343052|C0343055|C0409673|C0477485	119	psoriasis	0.837697
Biomarker	C0003873|C0015773|C0026848|C0029660|C0038013|C0409651|C0409652|C0477411|C0477541|C0477542|C0494896|C0494897|C0694497|C3714757	120	rheumatoid arthritis	0.804489
Biomarker	refractory celiac disease	121	refractory celiac disease	0.840066
Biomarker	C0263505	122	alopecia universalis	0.839432
Biomarker	C0009806|C0014089|C0278008	123	constipation	0.700828
Biomarker	pulmonary arterial hypertension	124	pulmonary arterial hypertension	0.805319
Biomarker	C0002395|C0002726|C0349078|C0349079|C0393561|C0477364|C0494463|C0494465|C0556007|C0750901|C3665464	125	alzheimer disease	0.749844
Biomarker	C0085084	126	amyotrophic lateral sclerosis|amyotrophic lateral sclerosis, familial|motor neuron atrophy|motor neuron disease|lateral sclerosis|familial motor neuron disease	0.750966
Biomarker	stevens-johnson syndrome	127	stevens-johnson syndrome	0.785784
Biomarker	C0029776|C0042025|C0477757	128	overactive bladder	0.78532
Biomarker	C0024141|C0026848|C0263591|C0343426|C0348600|C0348641|C0349082|C0409974|C0409976|C0451753|C0477343|C0477411|C0477587|C0477884|C0494697|C0495047	129	lupus erythematosus, systemic	0.804722
Biomarker	C0004096|C0023212|C0038218|C0155880|C0340139|C0348819|C0349268|C0478625|C0494650|C0494659|C0494660|C0494678|C0496984|C0496998	130	asthma	0.790873
Biomarker	C0024528	131	lethargy|chronic fatigue syndrome|chronic fatigue	0.674056
Biomarker	C0022650	132	nephrolithiasis	0.743281
Biomarker	C0010674|C0270246|C0348692|C0348815|C0348816|C0494350|C2939175	133	cystic fibrosis	0.796975
Biomarker	C0024117|C0494659	134	chronic lung disease	0.802713
Biomarker	C0349349|C0579986	135	attention deficit hyperactivity disorder|attention deficit disorder	0.743731
Biomarker	autism spectrum disorders	136	autism spectrum disorders	0.740481
Biomarker	mucosa-associated lymphoid tissue lymphoma	137	mucosa-associated lymphoid tissue lymphoma	0.829763
Biomarker	intestinal metaplasia	138	intestinal metaplasia	0.812359
Biomarker	C0028754|C0031880|C0154269|C0260823|C0332544|C0348480|C0348956|C0349252|C0451819	139	obesity	0.753755
Biomarker	C0019569|C0159004|C0494775	140	hirschsprung disease	0.682588
Biomarker	C0013080|C0348534	141	down syndrome	0.737179
Biomarker	C0020179|C0349080	142	huntington disease	0.78736
Biomarker	C0029106	143	opisthorchis viverrini infection|opisthorchiasis|opisthorchis felineus infection	0.611899
Biomarker	C1265999	144	invasive carcinoma|cervical cancer|invasive cancer|bowen disease	0.7101
Biomarker	C0339436	145	macular degeneration|exudative macular degeneration|macular drusen	0.660837
Biomarker	C0030567|C1828079	146	parkinson disease	0.739307
Biomarker	C0494026	147	clostridium difficile infection	0.726542
Biomarker	C0035854|C0477490|C0477510	148	rosacea	0.842821
Biomarker	C0042900|C0348510	149	vitiligo	0.846753
Biomarker	idiopathic central precocious puberty	150	idiopathic central precocious puberty	0.794583
Biomarker	C0017919|C0270984|C0451752	151	glycogen storage disease	0.585912
Biomarker	C0011251|C0016142|C0029225|C0029226|C0030477|C0036337|C0036339|C0036341|C0036344|C0036347|C0036349|C0036351|C0149654|C0221520|C0236818|C0270497|C0338650|C0338798|C0349192|C0349193|C0349194|C0349195|C0349196|C0349199|C0349200|C0349203|C0349243|C0349277|C0349709|C0392322|C0494408|C1263846|C1443045	152	schizophrenia	0.726019
Biomarker	C0027651	153	carcinoma of bladder|squamous cell carcinoma of pharynx|pituitary neoplasms|squamous cell carcinoma|adenoma|pancreatic carcinoma|bone diseases|stomach neoplasms|solid neoplasm|squamous cell carcinoma of tongue|metastatic carcinoma|adrenal gland neoplasms|disseminated carcinoma|biliary tract cancer|malignant squamous cell neoplasm|primary carcinoma|adrenal cushing syndrome|adrenal gland diseases|carcinoma, small cell|tongue neoplasms|pituitary adenoma|cancer of urinary tract|biliary tract carcinoma|disseminated malignant neoplasm|cartilage diseases|neoplasms, bone tissue|non-functioning pituitary gland neoplasm|tongue carcinoma|salivary gland carcinoma|small intestine carcinoma|female genital diseases|urinary bladder diseases|pituitary carcinoma|small cell carcinoma of ovary|adrenal cancer|squamous cell neoplasms|metastatic oral cavity squamous cell carcinoma|neoplasms, second primary|bladder squamous cell carcinoma|pituitary adenoma, non-secreting|metastatic malignant solid neoplasm|anal squamous cell carcinoma|adenoma of small intestine|cancer of digestive system|lip and oral cavity squamous cell carcinoma|squamous cell carcinoma of lip|anal cancer metastatic|pancreatic carcinoma non-resectable|squamous cell carcinoma, metastatic|metastatic small cell carcinoma|central nervous system leukaemia|carcinoma of unknown primary|benign neoplasm of adrenal gland|salivary gland squamous cell carcinoma|central nervous system neoplasms, primary|malignant neoplasm of connective and other soft tissue, site unspecified|malignant solid neoplasm|anus neoplasms|carcinoma of anal canal|anal canal squamous cell carcinoma|solid carcinoma|respiratory system cancer|benign neoplasm of pituitary gland|cancer, benign|cancer of lip|benign neoplasm of oral cavity|adenoma of rectum|secondary carcinoma|carcinoma in situ of bladder|malignant neoplasm of pituitary gland|ectopic adrenal gland|benign digestive system neoplasms|small hand|increased connective tissue|pancreatic squamous cell carcinoma|small pituitary gland|anal canal squamous carcinoma	0.682421
Biomarker	C0008924|C0008925|C0158646|C0432090|C0432098|C0451896|C0451897|C0477977|C0478022|C0495504|C0495539|C0495540|C0495541|C0495542|C0495543|C0495545|C0869081|C2981150	154	cleft palate	0.566407
Biomarker	C3495538	155	adolescent idiopathic scoliosis	0.707272
Biomarker	seborrheic dermatitis	156	seborrheic dermatitis	0.788514
Biomarker	C0027877	157	neuronal ceroid-lipofuscinoses|lipofuscinosis	0.66547
Biomarker	C0021364|C0405581|C0476525	158	azoospermia|oligospermia	0.616766
GeneticVariation	C0001311|C0006285|C0348799|C0348800|C0494672	1	bronchiolitis	0.928636
GeneticVariation	anti-n-methyl-d-aspartate receptor encephalitis	2	anti-n-methyl-d-aspartate receptor encephalitis	0.892784
GeneticVariation	C0348178	3	severe fever with thrombocytopenia syndrome	0.963962
GeneticVariation	C0018572	4	hand, foot and mouth disease	0.914553
GeneticVariation	idiopathic nephrotic syndrome	5	idiopathic nephrotic syndrome	0.880244
GeneticVariation	C4721555	6	autoimmune hepatitis	0.927789
GeneticVariation	C0342611	7	familial mediterranean fever|amyloidosis, familial	0.847995
GeneticVariation	aa amyloidosis	8	aa amyloidosis	0.942623
GeneticVariation	rhinovirus infection	9	rhinovirus infection	0.876749
GeneticVariation	C0041234|C0348267|C0348613|C0348892|C0349351|C0451702|C0477336|C0477342|C0494111|C0494112|C0494113|C0494114|C0494634|C0494775	10	chagas disease	0.94561
GeneticVariation	C0008684|C0155937|C0348160|C0494704|C0494706	11	gingivitis	0.877202
GeneticVariation	hyperlipidemia	12	hyperlipidemia	0.865238
GeneticVariation	C0030805	13	bullous pemphigoid|pemphigoid gestationis	0.832478
GeneticVariation	cancer cachexia	14	cancer cachexia	0.910154
GeneticVariation	C0156258|C0178288|C0451641	15	urolithiasis	0.796886
GeneticVariation	copd exacerbation	16	copd exacerbation	0.758309
GeneticVariation	budd-chiari syndrome	17	budd-chiari syndrome	0.914302
GeneticVariation	pouchitis	18	pouchitis	0.868388
GeneticVariation	C0477491	19	chronic urticaria	0.90393
GeneticVariation	C0494831	20	flexural atopic dermatitis|acute dermatitis|infantile atopic dermatitis	0.839107
GeneticVariation	C0494650|C0494660	21	allergic asthma|allergic rhinitis with asthma	0.862291
GeneticVariation	C0030809	22	pemphigus vulgaris	0.889404
GeneticVariation	C0451708|C0451710|C0451711|C0451712|C0494794	23	chronic liver disease	0.915199
GeneticVariation	C0002171|C0477504	24	alopecia areata	0.813547
GeneticVariation	C0494697|C0494887|C0495047|C3495801	25	granulomatosis with polyangiitis	0.857088
GeneticVariation	diabetic nephropathy	26	diabetic nephropathy	0.826389
GeneticVariation	C0040156|C0270222|C0477553|C0494276|C0494505	27	hyperthyroidism	0.766764
GeneticVariation	C0041333|C0242172|C0348147|C0348149|C0348905|C0451784|C0451785|C0452162|C0452163|C0494056	28	pelvic inflammatory disease	0.839531
GeneticVariation	biliary atresia	29	biliary atresia	0.767345
GeneticVariation	hypopharyngeal cancer	30	hypopharyngeal cancer	0.962222
GeneticVariation	C0341470|C0348760	31	pancreatitis, chronic	0.821671
GeneticVariation	C0342122	32	graves disease	0.81735
GeneticVariation	C0154058|C0154069	33	hypopharyngeal carcinoma	0.931803
GeneticVariation	neuro-behcet disease	34	neuro-behcet disease	0.927469
GeneticVariation	C0000786	35	miscarriage	0.807065
GeneticVariation	C0027873|C0029134|C0494470	36	neuromyelitis optica	0.877953
GeneticVariation	C0400883|C0495409|C4082937	37	necrotizing enterocolitis	0.877603
GeneticVariation	C0038013|C0348540|C0348715|C0409675|C0477606	38	ankylosing spondylitis	0.808401
GeneticVariation	C0020517|C0034525|C0156153|C0156154|C0267166|C0348099|C0348101|C0348674|C0348676|C0348738|C0413022|C0494761|C0494762|C0494807|C0496106|C0546822	39	gastroenteritis	0.769212
GeneticVariation	transient ischemic attack	40	transient ischemic attack	0.8319
GeneticVariation	C0017154	41	gastritis, atrophic	0.834668
GeneticVariation	C0348694	42	silicosis	0.930949
GeneticVariation	C0023891|C0494791	43	liver cirrhosis, alcoholic	0.867866
GeneticVariation	C0019693	44	acquired immunodeficiency syndrome|hiv-infection/aids|aids (disease)|aids related complex	0.826736
GeneticVariation	C0348738	45	colitis, lymphocytic|colitis, collagenous|colitis, microscopic	0.736473
GeneticVariation	C0008311	46	primary sclerosing cholangitis|cholangitis, sclerosing|secondary sclerosing cholangitis	0.823119
GeneticVariation	ischemic stroke	47	ischemic stroke	0.816786
GeneticVariation	C0019187|C0494783|C0494786	48	hepatitis, alcoholic	0.89799
GeneticVariation	rectal carcinoma	49	rectal carcinoma	0.836222
GeneticVariation	C2937365	50	recurrent aphthous ulcer|aphthous stomatitis|oral ulcer	0.82298
GeneticVariation	C0026896|C0154199|C0494501|C0495465	51	myasthenia gravis	0.811813
GeneticVariation	severe congenital neutropenia	52	severe congenital neutropenia	0.732987
GeneticVariation	C0404572	53	female infertility associated with anovulation|anovulation	0.710129
GeneticVariation	C0348703	54	idiopathic pulmonary fibrosis|chronic idiopathic pulmonary fibrosis|alveolitis, fibrosing|chronic pneumonia|idiopathic pneumonia syndrome	0.848965
GeneticVariation	C0270733	55	multiple system atrophy	0.860718
GeneticVariation	C0010054	56	coronary artery disease|coronary artery atheroma	0.784842
GeneticVariation	C0001339|C0153094|C0341465|C0341470|C0348760|C0348762	57	pancreatitis	0.806249
GeneticVariation	C0348723|C0451753|C0477411|C0478155|C0494697|C1527336	58	sicca syndrome	0.820669
GeneticVariation	C0003615|C0031154|C0085693|C0152505|C0156095	59	appendicitis	0.913477
GeneticVariation	C0010054|C0348590	60	coronary heart disease	0.790041
GeneticVariation	short bowel syndrome	61	short bowel syndrome	0.909769
GeneticVariation	C0016808|C0477474	62	chronic granulomatous disease	0.745176
GeneticVariation	sjogren syndrome	63	sjogren syndrome	0.848183
GeneticVariation	hyperglycemia	64	hyperglycemia	0.830861
GeneticVariation	C0015674|C0024528|C0027804|C0152145|C0236795|C0236816|C0451880|C0477817|C0546983|C1270972	65	fatigue	0.801239
GeneticVariation	C0011615|C0494831	66	dermatitis, atopic	0.805924
GeneticVariation	C0400925|C0451713|C0494791	67	fibrosis, liver	0.865078
GeneticVariation	diarrhea	68	diarrhea	0.759751
GeneticVariation	C0008312	69	primary biliary cirrhosis	0.75451
GeneticVariation	C0004626|C0032285|C0032300|C0032302|C0032308|C0032310|C0034063|C0152413|C0152487|C0152502|C0155858|C0155860|C0155862|C0158935|C0158944|C0206062|C0260334|C0264522|C0276026|C0276089|C0276156|C0276333|C0339951|C0339959|C0339961|C0339969|C0339971|C0343320|C0343323|C0343324|C0343666|C0348152|C0348161|C0348193|C0348677|C0348678|C0348679|C0348680|C0348681|C0348684|C0348685|C0348703|C0348801|C0348804|C0348806|C0348809|C0348814|C0348968|C0348970|C0349359|C0349468|C0375326|C0477908|C0477909|C0494034|C0494059|C0494086|C0494137|C0494638|C0494639|C0494640|C0494643|C0494644|C0494675|C0494678|C0494683|C0495389|C0495390|C0519030|C0694504|C0869210	70	pneumonia	0.819164
GeneticVariation	C0029882|C0029888|C0152874|C0155415|C0155421|C0155440|C0155441|C0155460|C0161744|C0271431|C0271446|C0395849|C0477443|C0477444|C0477445|C0477446|C0477447|C0477448|C0494087|C0694493|C1455742	71	otitis media	0.840302
GeneticVariation	C0029456|C0029458|C0029694|C0031707|C0042870|C0152256|C0158447|C0264115|C0451868|C0451869|C0451870|C0451871|C0451872|C0451873|C0451881|C0451882|C0451883|C0451884|C0477673|C0477674|C0494808|C0494958|C0494964|C0494997|C0494998|C0495002|C0495020|C0495120|C0495123|C0521170|C0694460|C0694523	72	osteoporosis	0.755687
GeneticVariation	aggressive periodontitis	73	aggressive periodontitis	0.872262
GeneticVariation	C0003123|C0003125|C0338959|C0494440|C2267227	74	anorexia nervosa	0.828026
GeneticVariation	C0019364|C0022568|C0022573|C0041322|C0155087|C0339239|C0348191|C0348526|C0348532|C0348533|C0348985|C0494081|C0494524	75	keratitis	0.868339
GeneticVariation	C0001546|C0154412|C0154413	76	major depressive disorder	0.690557
GeneticVariation	C0036220|C0153464|C0153519|C0153538|C0153560|C0153561|C0153562|C0153565|C0276535|C0348355|C0348364	77	kaposi sarcoma	0.757858
GeneticVariation	C0006267|C0152239|C0348809|C0348968|C0431530|C0494034|C0494659	78	bronchiectasis	0.887864
GeneticVariation	C0029513|C0032460	79	polycystic ovary syndrome	0.796351
GeneticVariation	C0003962|C0036528|C0152717|C0156180|C0477842|C0495216|C0495676|C0495700	80	ascites	0.910424
GeneticVariation	C0034152|C0451766|C0477595|C0494887|C0494954	81	henoch-schoenlein purpura	0.739623
GeneticVariation	C0276609|C0276610|C0348199|C0400913|C0400918|C0451704|C0451705|C0494092|C0494093	82	hepatitis b	0.833357
GeneticVariation	influenza a	83	influenza a	0.804562
GeneticVariation	wiskott-aldrich syndrome	84	wiskott-aldrich syndrome	0.724862
GeneticVariation	non-alcoholic fatty liver disease	85	non-alcoholic fatty liver disease	0.815762
GeneticVariation	C0236748|C0270549|C0349337	86	generalized anxiety disorder|anxiety generalized	0.786959
GeneticVariation	C1112530	87	leukoplakia, oral	0.859518
GeneticVariation	C0018801|C0018802|C0023212|C0034063|C0035439|C0155591|C0264650|C0348590|C0348664|C0348879|C0348882|C0348883|C0494575|C0494576	88	heart failure	0.811558
GeneticVariation	C0036690|C0152486|C0152946|C0152964|C0152965|C0152966|C0152967|C0269294|C0269936|C0275685|C0276029|C0276063|C0343453|C0348131|C0348133|C0348152|C0348970|C0349003|C0349004|C0349005|C0349006|C0349008|C0349009|C0392110|C0452115|C0452197|C0452198|C0452199|C0477713|C0477736|C0477851|C0477919|C0477920|C0477924|C0494048|C0494082|C0495304|C0495408|C0496128|C0496134|C0600327|C0868755|C0870076|C3665339	89	sepsis	0.815977
GeneticVariation	C0494783	90	fulminant hepatitis|hepatic encephalopathy	0.738853
GeneticVariation	chronic rhinosinusitis with nasal polyps	91	chronic rhinosinusitis with nasal polyps	0.850538
GeneticVariation	C0451707|C0728889	92	cholestasis	0.796375
GeneticVariation	C0005586|C0010598|C0029232|C0236765|C0349208|C0349210|C0349211|C0349212|C0349213|C0349214|C0349215|C0349218|C0494396|C2939428	93	bipolar disorder	0.731195
GeneticVariation	C0001144|C0001145|C0022548|C0029485|C0152249|C0263437|C0263442|C0494863|C0702166	94	acne	0.845637
GeneticVariation	C0600040	95	interstitial cystitis|chronic interstitial cystitis	0.871226
GeneticVariation	C0022104|C0178283|C0338939|C0349268	96	irritable bowel syndrome	0.807574
GeneticVariation	C0345905	97	intrahepatic cholangiocarcinoma|cholangiocarcinoma|bile duct carcinoma	0.828066
GeneticVariation	C0162836|C0477516	98	hidradenitis|hidradenitis suppurativa	0.716798
GeneticVariation	bacterial vaginosis	99	bacterial vaginosis	0.880563
GeneticVariation	human papilloma virus infection	100	human papilloma virus infection	0.823771
GeneticVariation	C0040592|C0153107|C0153108|C0348303	101	trachoma	0.830236
GeneticVariation	C0155709	102	atrial fibrillation|atrial flutter	0.702994
GeneticVariation	C0008312|C0023891|C0023892|C0029771|C0156195|C0159007|C0238065|C0348749|C0451713|C0494791	103	cirrhosis	0.834781
GeneticVariation	C0001849|C0019693|C0158944|C0343752|C0348209|C0348969|C0476491|C0476549|C0476550|C0495304|C0694449	104	hiv-1 infection	0.832955
GeneticVariation	C0014058|C0026769|C0348564|C0349082|C0494470	105	multiple sclerosis	0.769855
GeneticVariation	eosinophilic esophagitis	106	eosinophilic esophagitis	0.687062
GeneticVariation	C0004153|C0007775|C0010054|C0017327|C0155733|C0155734|C0348648|C0494764|C0495064|C0495663|C3495604	107	atherosclerosis	0.846548
GeneticVariation	C0400914|C0524910	108	hepatitis c	0.807
GeneticVariation	C0496856	109	thyroid carcinoma|endocrine carcinoma	0.787426
GeneticVariation	C0009324|C0010346|C0151971|C0348737|C0349268|C0400832|C0409696|C0451837	110	ulcerative colitis	0.81694
GeneticVariation	C0035435	111	fibromyalgia	0.841692
GeneticVariation	C0035372|C0349329	112	rett syndrome	0.705429
GeneticVariation	C0238990	113	lower respiratory tract infection|acute lower respiratory tract infection	0.858958
GeneticVariation	C0001342|C0155934|C0266929|C0392492	114	periodontitis	0.842881
GeneticVariation	C0003165|C0014013|C0032273|C0032274|C0037116|C0041296|C0041300|C0041301|C0041318|C0041321|C0041322|C0041324|C0041330|C0041333|C0152717|C0152861|C0152874|C0152889|C0152915|C0153333|C0153334|C0156756|C0260341|C0260867|C0275716|C0275887|C0343426|C0348102|C0348103|C0348104|C0348105|C0348106|C0348107|C0348109|C0348301|C0348466|C0348513|C0348532|C0348539|C0348808|C0348809|C0348810|C0348811|C0348812|C0348813|C0348825|C0348960|C0348961|C0348962|C0348963|C0348964|C0348966|C0348967|C0348968|C0348969|C0477446|C0477650|C0477749|C0477767|C0477769|C0477773|C0494034|C0494035|C0494036|C0494037|C0494132|C0494662|C0496581|C0496612|C0694497|C1331984|C1331985|C1533626|C3203357	115	tuberculosis	0.793814
GeneticVariation	C0085207|C0158915|C0477897|C1455664	116	gestational diabetes	0.79109
GeneticVariation	C0010346|C0156146|C0156147|C0348736|C0409695|C0451836	117	crohn disease	0.793103
GeneticVariation	C0014175|C0014177|C0156344|C0156345|C0156346|C0156347|C0156348|C0341858|C0477778|C0495096	118	endometriosis	0.807864
GeneticVariation	C0003872|C0033860|C0263361|C0343052|C0343055|C0409673|C0477485	119	psoriasis	0.794792
GeneticVariation	C0003873|C0015773|C0026848|C0029660|C0038013|C0409651|C0409652|C0477411|C0477541|C0477542|C0494896|C0494897|C0694497|C3714757	120	rheumatoid arthritis	0.75856
GeneticVariation	refractory celiac disease	121	refractory celiac disease	0.895957
GeneticVariation	C0263505	122	alopecia universalis	0.766286
GeneticVariation	C0009806|C0014089|C0278008	123	constipation	0.712683
GeneticVariation	pulmonary arterial hypertension	124	pulmonary arterial hypertension	0.787847
GeneticVariation	C0002395|C0002726|C0349078|C0349079|C0393561|C0477364|C0494463|C0494465|C0556007|C0750901|C3665464	125	alzheimer disease	0.703741
GeneticVariation	C0085084	126	amyotrophic lateral sclerosis, familial|amyotrophic lateral sclerosis|motor neuron atrophy|motor neuron disease|familial motor neuron disease|lateral sclerosis	0.714577
GeneticVariation	stevens-johnson syndrome	127	stevens-johnson syndrome	0.837519
GeneticVariation	C0029776|C0042025|C0477757	128	overactive bladder	0.725104
GeneticVariation	C0024141|C0026848|C0263591|C0343426|C0348600|C0348641|C0349082|C0409974|C0409976|C0451753|C0477343|C0477411|C0477587|C0477884|C0494697|C0495047	129	lupus erythematosus, systemic	0.776929
GeneticVariation	C0004096|C0023212|C0038218|C0155880|C0340139|C0348819|C0349268|C0478625|C0494650|C0494659|C0494660|C0494678|C0496984|C0496998	130	asthma	0.741849
GeneticVariation	C0024528	131	lethargy|chronic fatigue syndrome	0.816122
GeneticVariation	C0022650	132	nephrolithiasis	0.715148
GeneticVariation	C0010674|C0270246|C0348692|C0348815|C0348816|C0494350|C2939175	133	cystic fibrosis	0.770304
GeneticVariation	C0024117|C0494659	134	chronic lung disease	0.855126
GeneticVariation	C0349349|C0579986	135	attention deficit hyperactivity disorder|attention deficit disorder	0.763804
GeneticVariation	autism spectrum disorders	136	autism spectrum disorders	0.731024
GeneticVariation	mucosa-associated lymphoid tissue lymphoma	137	mucosa-associated lymphoid tissue lymphoma	0.854266
GeneticVariation	intestinal metaplasia	138	intestinal metaplasia	0.879645
GeneticVariation	C0028754|C0031880|C0154269|C0260823|C0332544|C0348480|C0348956|C0349252|C0451819	139	obesity	0.754354
GeneticVariation	C0019569|C0159004|C0494775	140	hirschsprung disease	0.714765
GeneticVariation	C0013080|C0348534	141	down syndrome	0.747547
GeneticVariation	C0020179|C0349080	142	huntington disease	0.8022
GeneticVariation	C0029106	143	opisthorchis viverrini infection	0.941264
GeneticVariation	C1265999	144	cervical cancer|invasive cancer|invasive carcinoma|bowen disease	0.813539
GeneticVariation	C0339436	145	macular degeneration|exudative macular degeneration|toxic maculopathy	0.557865
GeneticVariation	C0030567|C1828079	146	parkinson disease	0.728804
GeneticVariation	C0494026	147	clostridium difficile infection	0.701322
GeneticVariation	C0035854|C0477490|C0477510	148	rosacea	0.871101
GeneticVariation	C0042900|C0348510	149	vitiligo	0.778641
GeneticVariation	idiopathic central precocious puberty	150	idiopathic central precocious puberty	0.77704
GeneticVariation	C0017919|C0270984|C0451752	151	glycogen storage disease	0.675217
GeneticVariation	C0011251|C0016142|C0029225|C0029226|C0030477|C0036337|C0036339|C0036341|C0036344|C0036347|C0036349|C0036351|C0149654|C0221520|C0236818|C0270497|C0338650|C0338798|C0349192|C0349193|C0349194|C0349195|C0349196|C0349199|C0349200|C0349203|C0349243|C0349277|C0349709|C0392322|C0494408|C1263846|C1443045	152	schizophrenia	0.681385
GeneticVariation	C0027651	153	carcinoma of bladder|adenoma|disseminated malignant neoplasm|squamous cell carcinoma|primary carcinoma|solid neoplasm|pancreatic carcinoma|malignant squamous cell neoplasm|carcinoma, small cell|biliary tract cancer|pituitary adenoma, non-secreting|biliary tract carcinoma|adrenal cushing syndrome|adrenal cancer|adrenal gland neoplasms|benign neoplasm of adrenal gland|neoplasms, second primary|pituitary neoplasms|bone diseases|pituitary adenoma|metastatic carcinoma|small intestine carcinoma|tongue carcinoma|cancer of urinary tract|stomach neoplasms|squamous cell carcinoma of tongue|salivary gland carcinoma|small pituitary gland|cartilage diseases|squamous cell carcinoma of pharynx|squamous cell neoplasms|female genital diseases|adrenal gland diseases|anal squamous cell carcinoma|cancer of digestive system|urinary bladder diseases|tongue neoplasms|non-functioning pituitary gland neoplasm|disseminated squamous cell carcinoma|carcinoma of unknown primary|anus neoplasms|adenoma of rectum|anal cancer metastatic|respiratory system cancer|small cell carcinoma of ovary|cancer of lip|squamous cell carcinoma of lip|bladder squamous cell carcinoma|malignant neoplasm of other sites within the lip and oral cavity|central nervous system leukaemia|small hand|malignant solid neoplasm|squamous cell carcinoma, metastatic|pancreatic carcinoma non-resectable|pituitary carcinoma|benign neoplasm of pituitary gland|ectopic pituitary adenoma|solid carcinoma|carcinoma of anal canal	0.729601
GeneticVariation	C0008924|C0008925|C0158646|C0432090|C0432098|C0451896|C0451897|C0477977|C0478022|C0495504|C0495539|C0495540|C0495541|C0495542|C0495543|C0495545|C0869081|C2981150	154	cleft palate	0.590074
GeneticVariation	C3495538	155	adolescent idiopathic scoliosis	0.497063
GeneticVariation	seborrheic dermatitis	156	seborrheic dermatitis	0.508682
GeneticVariation	C0027877	157	neuronal ceroid-lipofuscinoses|lipofuscinosis	0.652643
GeneticVariation	C0021364|C0405581|C0476525	158	oligospermia|azoospermia	0.632655
Microbiota	C0001311|C0006285|C0348799|C0348800|C0494672	1	bronchiolitis	0.995377
Microbiota	anti-n-methyl-d-aspartate receptor encephalitis	2	anti-n-methyl-d-aspartate receptor encephalitis	0.974055
Microbiota	C0348178	3	severe fever with thrombocytopenia syndrome	0.967023
Microbiota	C0018572	4	hand, foot and mouth disease	0.96312
Microbiota	idiopathic nephrotic syndrome	5	idiopathic nephrotic syndrome	0.928012
Microbiota	C4721555	6	autoimmune hepatitis	0.962396
Microbiota	C0342611	7	familial mediterranean fever	0.954772
Microbiota	aa amyloidosis	8	aa amyloidosis	0.932717
Microbiota	rhinovirus infection	9	rhinovirus infection	0.961784
Microbiota	C0041234|C0348267|C0348613|C0348892|C0349351|C0451702|C0477336|C0477342|C0494111|C0494112|C0494113|C0494114|C0494634|C0494775	10	chagas' disease	0.890338
Microbiota	C0008684|C0155937|C0348160|C0494704|C0494706	11	gingivitis	0.998124
Microbiota	hyperlipidemia	12	hyperlipidemia	0.959948
Microbiota	C0030805	13	bullous pemphigoid	0.943268
Microbiota	cancer cachexia	14	cancer cachexia	0.982493
Microbiota	C0156258|C0178288|C0451641	15	urolithiasis	0.986704
Microbiota	copd exacerbation	16	copd exacerbation	0.914186
Microbiota	budd-chiari syndrome	17	budd-chiari syndrome	0.892078
Microbiota	pouchitis	18	pouchitis	0.785186
Microbiota	C0477491	19	chronic urticaria	0.988168
Microbiota	C0494831	20	atopic eczema|infantile eczema	0.798535
Microbiota	C0494650|C0494660	21	allergic asthma	0.906635
Microbiota	C0030809	22	pemphigus vulgaris	0.846814
Microbiota	C0451708|C0451710|C0451711|C0451712|C0494794	23	chronic liver disease	0.936246
Microbiota	C0002171|C0477504	24	alopecia areata	0.889904
Microbiota	C0494697|C0494887|C0495047|C3495801	25	granulomatosis with polyangiitis	0.782867
Microbiota	diabetic nephropathy	26	diabetic nephropathy	0.974978
Microbiota	C0040156|C0270222|C0477553|C0494276|C0494505	27	hyperthyroidism	0.992442
Microbiota	C0041333|C0242172|C0348147|C0348149|C0348905|C0451784|C0451785|C0452162|C0452163|C0494056	28	pelvic inflammatory disease	0.938012
Microbiota	biliary atresia	29	biliary atresia	0.973789
Microbiota	hypopharyngeal cancer	30	hypopharyngeal cancer	0.69709
Microbiota	C0341470|C0348760	31	chronic pancreatitis	0.952846
Microbiota	C0342122	32	graves' disease	0.963084
Microbiota	C0154058|C0154069	33	laryngeal carcinoma	0.787494
Microbiota	neuro-behcet disease	34	neuro-behcet disease	0.735022
Microbiota	C0000786	35	miscarriage	0.998297
Microbiota	C0027873|C0029134|C0494470	36	neuromyelitis optica	0.804825
Microbiota	C0400883|C0495409|C4082937	37	necrotizing enterocolitis	0.744588
Microbiota	C0038013|C0348540|C0348715|C0409675|C0477606	38	ankylosing spondylitis	0.886601
Microbiota	C0020517|C0034525|C0156153|C0156154|C0267166|C0348099|C0348101|C0348674|C0348676|C0348738|C0413022|C0494761|C0494762|C0494807|C0496106|C0546822	39	gastroenteritis	0.972657
Microbiota	transient ischemic attack	40	transient ischemic attack	0.887163
Microbiota	C0017154	41	atrophic gastritis	0.889298
Microbiota	C0348694	42	silicosis	0.722038
Microbiota	C0023891|C0494791	43	alcoholic cirrhosis	0.730265
Microbiota	C0019693	44	acquired immunodeficiency syndrome	0.877987
Microbiota	C0348738	45	microscopic colitis|collagenous colitis	0.828265
Microbiota	C0008311	46	primary sclerosing cholangitis|primary sclerosing cholangitis-ibd	0.809073
Microbiota	ischemic stroke	47	ischemic stroke	0.877169
Microbiota	C0019187|C0494783|C0494786	48	alcoholic hepatitis	0.706663
Microbiota	rectal carcinoma	49	rectal carcinoma	0.972082
Microbiota	C2937365	50	aphthous ulcer|aphthous stomatitis	0.699266
Microbiota	C0026896|C0154199|C0494501|C0495465	51	myasthenia gravis	0.823878
Microbiota	severe congenital neutropenia	52	severe congenital neutropenia	0.96892
Microbiota	C0404572	53	anovulation	0.832482
Microbiota	C0348703	54	idiopathic pulmonary fibrosis	0.863132
Microbiota	C0270733	55	multiple system atrophy	0.711449
Microbiota	C0010054	56	coronary artery disease	0.837602
Microbiota	C0001339|C0153094|C0341465|C0341470|C0348760|C0348762	57	pancreatitis	0.907227
Microbiota	C0348723|C0451753|C0477411|C0478155|C0494697|C1527336	58	sicca syndrome	0.752082
Microbiota	C0003615|C0031154|C0085693|C0152505|C0156095	59	appendicitis	0.673809
Microbiota	C0010054|C0348590	60	coronary heart disease	0.815276
Microbiota	short bowel syndrome	61	short bowel syndrome	0.899743
Microbiota	C0016808|C0477474	62	chronic granulomatous disease	0.91686
Microbiota	sjogren syndrome	63	sjogren syndrome	0.778976
Microbiota	hyperglycemia	64	hyperglycemia	0.850537
Microbiota	C0015674|C0024528|C0027804|C0152145|C0236795|C0236816|C0451880|C0477817|C0546983|C1270972	65	fatigue	0.9381
Microbiota	C0011615|C0494831	66	atopic dermatitis	0.843619
Microbiota	C0400925|C0451713|C0494791	67	liver fibrosis	0.762857
Microbiota	diarrhea	68	diarrhea	0.979532
Microbiota	C0008312	69	primary biliary cirrhosis|primary biliary cholangitis	0.82277
Microbiota	C0004626|C0032285|C0032300|C0032302|C0032308|C0032310|C0034063|C0152413|C0152487|C0152502|C0155858|C0155860|C0155862|C0158935|C0158944|C0206062|C0260334|C0264522|C0276026|C0276089|C0276156|C0276333|C0339951|C0339959|C0339961|C0339969|C0339971|C0343320|C0343323|C0343324|C0343666|C0348152|C0348161|C0348193|C0348677|C0348678|C0348679|C0348680|C0348681|C0348684|C0348685|C0348703|C0348801|C0348804|C0348806|C0348809|C0348814|C0348968|C0348970|C0349359|C0349468|C0375326|C0477908|C0477909|C0494034|C0494059|C0494086|C0494137|C0494638|C0494639|C0494640|C0494643|C0494644|C0494675|C0494678|C0494683|C0495389|C0495390|C0519030|C0694504|C0869210	70	pneumonia	0.775328
Microbiota	C0029882|C0029888|C0152874|C0155415|C0155421|C0155440|C0155441|C0155460|C0161744|C0271431|C0271446|C0395849|C0477443|C0477444|C0477445|C0477446|C0477447|C0477448|C0494087|C0694493|C1455742	71	otitis media	0.834404
Microbiota	C0029456|C0029458|C0029694|C0031707|C0042870|C0152256|C0158447|C0264115|C0451868|C0451869|C0451870|C0451871|C0451872|C0451873|C0451881|C0451882|C0451883|C0451884|C0477673|C0477674|C0494808|C0494958|C0494964|C0494997|C0494998|C0495002|C0495020|C0495120|C0495123|C0521170|C0694460|C0694523	72	osteoporosis	0.969494
Microbiota	aggressive periodontitis	73	aggressive periodontitis	0.712459
Microbiota	C0003123|C0003125|C0338959|C0494440|C2267227	74	anorexia nervosa	0.784662
Microbiota	C0019364|C0022568|C0022573|C0041322|C0155087|C0339239|C0348191|C0348526|C0348532|C0348533|C0348985|C0494081|C0494524	75	keratitis	0.673521
Microbiota	C0001546|C0154412|C0154413	76	major depressive disorder	0.940726
Microbiota	C0036220|C0153464|C0153519|C0153538|C0153560|C0153561|C0153562|C0153565|C0276535|C0348355|C0348364	77	kaposi sarcoma	0.905025
Microbiota	C0006267|C0152239|C0348809|C0348968|C0431530|C0494034|C0494659	78	bronchiectasis	0.635145
Microbiota	C0029513|C0032460	79	polycystic ovary syndrome	0.882386
Microbiota	C0003962|C0036528|C0152717|C0156180|C0477842|C0495216|C0495676|C0495700	80	ascites	0.760113
Microbiota	C0034152|C0451766|C0477595|C0494887|C0494954	81	henoch-schonlein purpura	0.974816
Microbiota	C0276609|C0276610|C0348199|C0400913|C0400918|C0451704|C0451705|C0494092|C0494093	82	hepatitis b	0.906238
Microbiota	influenza a	83	influenza a	0.915561
Microbiota	wiskott-aldrich syndrome	84	wiskott-aldrich syndrome	0.891838
Microbiota	non-alcoholic fatty liver disease	85	non-alcoholic fatty liver disease	0.789299
Microbiota	C0236748|C0270549|C0349337	86	generalized anxiety disorder	0.799301
Microbiota	C1112530	87	oral leukoplakia	0.714816
Microbiota	C0018801|C0018802|C0023212|C0034063|C0035439|C0155591|C0264650|C0348590|C0348664|C0348879|C0348882|C0348883|C0494575|C0494576	88	heart failure	0.884647
Microbiota	C0036690|C0152486|C0152946|C0152964|C0152965|C0152966|C0152967|C0269294|C0269936|C0275685|C0276029|C0276063|C0343453|C0348131|C0348133|C0348152|C0348970|C0349003|C0349004|C0349005|C0349006|C0349008|C0349009|C0392110|C0452115|C0452197|C0452198|C0452199|C0477713|C0477736|C0477851|C0477919|C0477920|C0477924|C0494048|C0494082|C0495304|C0495408|C0496128|C0496134|C0600327|C0868755|C0870076|C3665339	89	sepsis	0.789613
Microbiota	C0494783	90	hepatic encephalopathy	0.781336
Microbiota	chronic rhinosinusitis with nasal polyps	91	chronic rhinosinusitis with nasal polyps	0.624449
Microbiota	C0451707|C0728889	92	cholestasis	0.855911
Microbiota	C0005586|C0010598|C0029232|C0236765|C0349208|C0349210|C0349211|C0349212|C0349213|C0349214|C0349215|C0349218|C0494396|C2939428	93	bipolar disorder	0.903905
Microbiota	C0001144|C0001145|C0022548|C0029485|C0152249|C0263437|C0263442|C0494863|C0702166	94	acne	0.762458
Microbiota	C0600040	95	interstitial cystitis	0.700339
Microbiota	C0022104|C0178283|C0338939|C0349268	96	irritable bowel syndrome	0.714465
Microbiota	C0345905	97	intrahepatic cholangiocarcinoma	0.837469
Microbiota	C0162836|C0477516	98	hidradenitis suppurativa	0.760757
Microbiota	bacterial vaginosis	99	bacterial vaginosis	0.595995
Microbiota	human papilloma virus infection	100	human papilloma virus infection	0.694578
Microbiota	C0040592|C0153107|C0153108|C0348303	101	trachoma	0.557535
Microbiota	C0155709	102	atrial fibrillation	0.945996
Microbiota	C0008312|C0023891|C0023892|C0029771|C0156195|C0159007|C0238065|C0348749|C0451713|C0494791	103	cirrhosis	0.705714
Microbiota	C0001849|C0019693|C0158944|C0343752|C0348209|C0348969|C0476491|C0476549|C0476550|C0495304|C0694449	104	hiv infection	0.714445
Microbiota	C0014058|C0026769|C0348564|C0349082|C0494470	105	multiple sclerosis	0.830593
Microbiota	eosinophilic esophagitis	106	eosinophilic esophagitis	0.945507
Microbiota	C0004153|C0007775|C0010054|C0017327|C0155733|C0155734|C0348648|C0494764|C0495064|C0495663|C3495604	107	atherosclerosis	0.67767
Microbiota	C0400914|C0524910	108	hepatitis c	0.791129
Microbiota	C0496856	109	thyroid carcinoma	0.906917
Microbiota	C0009324|C0010346|C0151971|C0348737|C0349268|C0400832|C0409696|C0451837	110	ulcerative colitis	0.691
Microbiota	C0035435	111	fibromyalgia	0.610823
Microbiota	C0035372|C0349329	112	rett syndrome	0.956156
Microbiota	C0238990	113	lower respiratory tract infection	0.504127
Microbiota	C0001342|C0155934|C0266929|C0392492	114	periodontitis	0.559557
Microbiota	C0003165|C0014013|C0032273|C0032274|C0037116|C0041296|C0041300|C0041301|C0041318|C0041321|C0041322|C0041324|C0041330|C0041333|C0152717|C0152861|C0152874|C0152889|C0152915|C0153333|C0153334|C0156756|C0260341|C0260867|C0275716|C0275887|C0343426|C0348102|C0348103|C0348104|C0348105|C0348106|C0348107|C0348109|C0348301|C0348466|C0348513|C0348532|C0348539|C0348808|C0348809|C0348810|C0348811|C0348812|C0348813|C0348825|C0348960|C0348961|C0348962|C0348963|C0348964|C0348966|C0348967|C0348968|C0348969|C0477446|C0477650|C0477749|C0477767|C0477769|C0477773|C0494034|C0494035|C0494036|C0494037|C0494132|C0494662|C0496581|C0496612|C0694497|C1331984|C1331985|C1533626|C3203357	115	tuberculosis	0.670261
Microbiota	C0085207|C0158915|C0477897|C1455664	116	gestational diabetes	0.678544
Microbiota	C0010346|C0156146|C0156147|C0348736|C0409695|C0451836	117	crohn disease	0.621183
Microbiota	C0014175|C0014177|C0156344|C0156345|C0156346|C0156347|C0156348|C0341858|C0477778|C0495096	118	endometriosis	0.678303
Microbiota	C0003872|C0033860|C0263361|C0343052|C0343055|C0409673|C0477485	119	psoriasis	0.629209
Microbiota	C0003873|C0015773|C0026848|C0029660|C0038013|C0409651|C0409652|C0477411|C0477541|C0477542|C0494896|C0494897|C0694497|C3714757	120	rheumatoid arthritis	0.727097
Microbiota	refractory celiac disease	121	refractory celiac disease	0.347598
Microbiota	C0263505	122	alopecia universalis	0.455274
Microbiota	C0009806|C0014089|C0278008	123	constipation	0.816017
Microbiota	pulmonary arterial hypertension	124	pulmonary arterial hypertension	0.584697
Microbiota	C0002395|C0002726|C0349078|C0349079|C0393561|C0477364|C0494463|C0494465|C0556007|C0750901|C3665464	125	alzheimer disease	0.864023
Microbiota	C0085084	126	amyotrophic lateral sclerosis	0.864573
Microbiota	stevens-johnson syndrome	127	stevens-johnson syndrome	0.726054
Microbiota	C0029776|C0042025|C0477757	128	overactive bladder	0.786329
Microbiota	C0024141|C0026848|C0263591|C0343426|C0348600|C0348641|C0349082|C0409974|C0409976|C0451753|C0477343|C0477411|C0477587|C0477884|C0494697|C0495047	129	systemic lupus erythematosus	0.698623
Microbiota	C0004096|C0023212|C0038218|C0155880|C0340139|C0348819|C0349268|C0478625|C0494650|C0494659|C0494660|C0494678|C0496984|C0496998	130	asthma	0.681265
Microbiota	C0024528	131	chronic fatigue syndrome	0.737716
Microbiota	C0022650	132	kidney stone	0.818079
Microbiota	C0010674|C0270246|C0348692|C0348815|C0348816|C0494350|C2939175	133	cystic fibrosis	0.689955
Microbiota	C0024117|C0494659	134	chronic lung disease	0.506034
Microbiota	C0349349|C0579986	135	attention deficit hyperactivity disorder	0.728275
Microbiota	autism spectrum disorders	136	autism spectrum disorders	0.71439
Microbiota	mucosa-associated lymphoid tissue lymphoma	137	mucosa-associated lymphoid tissue lymphoma	0.506781
Microbiota	intestinal metaplasia	138	intestinal metaplasia	0.516293
Microbiota	C0028754|C0031880|C0154269|C0260823|C0332544|C0348480|C0348956|C0349252|C0451819	139	obesity	0.700368
Microbiota	C0019569|C0159004|C0494775	140	hirschsprung disease	0.958605
Microbiota	C0013080|C0348534	141	down syndrome	0.729597
Microbiota	C0020179|C0349080	142	huntington disease	0.566965
Microbiota	C0029106	143	opisthorchis felineus infection	0.290452
Microbiota	C1265999	144	cervical cancer	0.659293
Microbiota	C0339436	145	macular degeneration	0.872598
Microbiota	C0030567|C1828079	146	parkinson disease	0.622082
Microbiota	C0494026	147	clostridium difficile infection	0.849821
Microbiota	C0035854|C0477490|C0477510	148	rosacea	0.356313
Microbiota	C0042900|C0348510	149	vitiligo	0.279621
Microbiota	idiopathic central precocious puberty	150	idiopathic central precocious puberty	0.792549
Microbiota	C0017919|C0270984|C0451752	151	glycogen storage disease	0.962224
Microbiota	C0011251|C0016142|C0029225|C0029226|C0030477|C0036337|C0036339|C0036341|C0036344|C0036347|C0036349|C0036351|C0149654|C0221520|C0236818|C0270497|C0338650|C0338798|C0349192|C0349193|C0349194|C0349195|C0349196|C0349199|C0349200|C0349203|C0349243|C0349277|C0349709|C0392322|C0494408|C1263846|C1443045	152	schizophrenia	0.612765
Microbiota	C0027651	153	pancreatic cancer|oral cancer|tongue cancer|bladder cancer|biliary tract cancer	0.646523
Microbiota	C0008924|C0008925|C0158646|C0432090|C0432098|C0451896|C0451897|C0477977|C0478022|C0495504|C0495539|C0495540|C0495541|C0495542|C0495543|C0495545|C0869081|C2981150	154	cleft palate	0.713234
Microbiota	C3495538	155	adolescent idiopathic scoliosis	0.666508
Microbiota	seborrheic dermatitis	156	seborrheic dermatitis	0.47578
Microbiota	C0027877	157	vogt-koyagani-harada disease	0.456445
Microbiota	C0021364|C0405581|C0476525	158	azoospermia	0.270614
