## Supplementary material for "Latent disease similarities and therapeutic repurposing possibilities uncovered by multi-modal generative topic modeling of human diseases": TableS4

### Sheet: Sheet 1
Disease	Database	Component	Obs	Count	Freq
Chronic kidney diseases	AlteredExpression	TNF	1	1639	0.3278
Chronic kidney diseases	AlteredExpression	IL6	1	1638	0.3276
Chronic kidney diseases	AlteredExpression	CRP	1	1411	0.2822
Chronic kidney diseases	AlteredExpression	VEGFA	1	1406	0.2812
Chronic kidney diseases	AlteredExpression	TGFB1	1	1188	0.2376
Chronic kidney diseases	AlteredExpression	MMP9	1	1173	0.2346
Chronic kidney diseases	AlteredExpression	IL1B	1	1123	0.2246
Chronic kidney diseases	AlteredExpression	ALB	1	1117	0.2234
Chronic kidney diseases	AlteredExpression	ADIPOQ	1	1032	0.2064
Chronic kidney diseases	AlteredExpression	HIF1A	1	1023	0.2046
Chronic kidney diseases	AlteredExpression	CCL2	1	1009	0.2018
Chronic kidney diseases	AlteredExpression	SERPINE1	1	1007	0.2014
Chronic kidney diseases	AlteredExpression	MMP2	1	975	0.195
Chronic kidney diseases	AlteredExpression	PTGS2	0	920	0.184
Chronic kidney diseases	AlteredExpression	NFE2L2	1	900	0.18
Chronic kidney diseases	AlteredExpression	IGF1	1	876	0.1752
Chronic kidney diseases	AlteredExpression	LEP	1	875	0.175
Chronic kidney diseases	AlteredExpression	TLR4	1	872	0.1744
Chronic kidney diseases	AlteredExpression	IL10	0	831	0.1662
Chronic kidney diseases	AlteredExpression	CXCL8	1	830	0.166
Chronic kidney diseases	AlteredExpression	PPARG	1	828	0.1656
Chronic kidney diseases	AlteredExpression	SPP1	1	824	0.1648
Chronic kidney diseases	AlteredExpression	EDN1	1	798	0.1596
Chronic kidney diseases	AlteredExpression	GABPA	1	787	0.1574
Chronic kidney diseases	AlteredExpression	IL17A	0	757	0.1514
Chronic kidney diseases	AlteredExpression	SIRT1	1	750	0.15
Chronic kidney diseases	AlteredExpression	CASP3	0	748	0.1496
Chronic kidney diseases	AlteredExpression	HMOX1	0	732	0.1464
Chronic kidney diseases	AlteredExpression	HMGB1	0	720	0.144
Chronic kidney diseases	AlteredExpression	F3	1	716	0.1432
Chronic kidney diseases	AlteredExpression	LCN2	1	703	0.1406
Chronic kidney diseases	AlteredExpression	NOS3	1	684	0.1368
Chronic kidney diseases	AlteredExpression	ACE	0	683	0.1366
Chronic kidney diseases	AlteredExpression	REN	1	680	0.136
Chronic kidney diseases	AlteredExpression	FN1	1	672	0.1344
Chronic kidney diseases	AlteredExpression	VWF	1	645	0.129
Chronic kidney diseases	AlteredExpression	STAT3	1	643	0.1286
Chronic kidney diseases	AlteredExpression	TIMP1	1	639	0.1278
Chronic kidney diseases	AlteredExpression	AGT	1	627	0.1254
Chronic kidney diseases	AlteredExpression	HAMP	1	624	0.1248
Chronic kidney diseases	AlteredExpression	IL18	0	623	0.1246
Chronic kidney diseases	AlteredExpression	ICAM1	1	615	0.123
Chronic kidney diseases	AlteredExpression	GPT	0	609	0.1218
Chronic kidney diseases	AlteredExpression	COX2	0	608	0.1216
Chronic kidney diseases	AlteredExpression	NLRP3	1	602	0.1204
Chronic kidney diseases	AlteredExpression	PIK3CD	0	601	0.1202
Chronic kidney diseases	AlteredExpression	TNFRSF11B	1	599	0.1198
Chronic kidney diseases	AlteredExpression	ACTB	1	598	0.1196
Chronic kidney diseases	AlteredExpression	MAPK1	1	594	0.1188
Chronic kidney diseases	AlteredExpression	PON1	1	587	0.1174
Chronic kidney diseases	AlteredExpression	ANGPT2	1	586	0.1172
Chronic kidney diseases	AlteredExpression	BCL2	1	585	0.117
Chronic kidney diseases	AlteredExpression	MIR21	1	584	0.1168
Chronic kidney diseases	AlteredExpression	PIK3CB	0	584	0.1168
Chronic kidney diseases	AlteredExpression	PTH	1	581	0.1162
Chronic kidney diseases	AlteredExpression	PIK3CG	0	575	0.115
Chronic kidney diseases	AlteredExpression	GDF15	0	569	0.1138
Chronic kidney diseases	AlteredExpression	PIK3CA	0	568	0.1136
Chronic kidney diseases	AlteredExpression	MTCO2P12	0	559	0.1118
Chronic kidney diseases	AlteredExpression	MPO	1	557	0.1114
Chronic kidney diseases	AlteredExpression	AGTR1	1	547	0.1094
Chronic kidney diseases	AlteredExpression	LGALS3	1	546	0.1092
Chronic kidney diseases	AlteredExpression	PLG	1	541	0.1082
Chronic kidney diseases	AlteredExpression	CCN2	1	538	0.1076
Chronic kidney diseases	AlteredExpression	MMP3	0	538	0.1076
Chronic kidney diseases	AlteredExpression	ADM	0	536	0.1072
Chronic kidney diseases	AlteredExpression	CAT	0	527	0.1054
Chronic kidney diseases	AlteredExpression	APOA1	1	523	0.1046
Chronic kidney diseases	AlteredExpression	VCAM1	1	522	0.1044
Chronic kidney diseases	AlteredExpression	NOS2	1	521	0.1042
Chronic kidney diseases	AlteredExpression	MAPK14	1	516	0.1032
Chronic kidney diseases	AlteredExpression	RETN	1	514	0.1028
Chronic kidney diseases	AlteredExpression	CTNNB1	1	512	0.1024
Chronic kidney diseases	AlteredExpression	LPA	1	510	0.102
Chronic kidney diseases	AlteredExpression	TLR2	0	506	0.1012
Chronic kidney diseases	AlteredExpression	AKT1	1	503	0.1006
Chronic kidney diseases	AlteredExpression	FGF23	1	498	0.0996
Chronic kidney diseases	AlteredExpression	KL	1	495	0.099
Chronic kidney diseases	AlteredExpression	CHI3L1	0	488	0.0976
Chronic kidney diseases	AlteredExpression	APOB	0	485	0.097
Chronic kidney diseases	AlteredExpression	SELP	1	481	0.0962
Chronic kidney diseases	AlteredExpression	IL1A	1	477	0.0954
Chronic kidney diseases	AlteredExpression	CXCL12	0	475	0.095
Chronic kidney diseases	AlteredExpression	PPARGC1A	1	474	0.0948
Chronic kidney diseases	AlteredExpression	HGF	1	473	0.0946
Chronic kidney diseases	AlteredExpression	POLDIP2	1	470	0.094
Chronic kidney diseases	AlteredExpression	CD36	1	464	0.0928
Chronic kidney diseases	AlteredExpression	CRK	1	463	0.0926
Chronic kidney diseases	AlteredExpression	PPARA	0	462	0.0924
Chronic kidney diseases	AlteredExpression	COX8A	1	459	0.0918
Chronic kidney diseases	AlteredExpression	AIMP2	1	455	0.091
Chronic kidney diseases	AlteredExpression	MMP1	0	455	0.091
Chronic kidney diseases	AlteredExpression	GRAP2	1	452	0.0904
Chronic kidney diseases	AlteredExpression	CST3	1	448	0.0896
Chronic kidney diseases	AlteredExpression	AGER	1	445	0.089
Chronic kidney diseases	AlteredExpression	CAV1	0	445	0.089
Chronic kidney diseases	AlteredExpression	FGF2	0	445	0.089
Chronic kidney diseases	AlteredExpression	WNK1	0	443	0.0886
Chronic kidney diseases	AlteredExpression	RNF19A	1	442	0.0884
Chronic kidney diseases	AlteredExpression	IFNG	1	440	0.088
Chronic kidney diseases	AlteredExpression	DECR1	1	439	0.0878
Chronic kidney diseases	AlteredExpression	APRT	1	434	0.0868
Chronic kidney diseases	AlteredExpression	PTX3	1	434	0.0868
Chronic kidney diseases	AlteredExpression	NOX4	1	433	0.0866
Chronic kidney diseases	AlteredExpression	MIR155	1	431	0.0862
Chronic kidney diseases	AlteredExpression	AHSA1	1	430	0.086
Chronic kidney diseases	AlteredExpression	SYT1	0	430	0.086
Chronic kidney diseases	AlteredExpression	ACE2	1	425	0.085
Chronic kidney diseases	AlteredExpression	F2	0	421	0.0842
Chronic kidney diseases	AlteredExpression	SOD2	1	420	0.084
Chronic kidney diseases	AlteredExpression	RELA	0	418	0.0836
Chronic kidney diseases	AlteredExpression	IL4	1	417	0.0834
Chronic kidney diseases	AlteredExpression	LDLR	0	415	0.083
Chronic kidney diseases	AlteredExpression	VDR	1	413	0.0826
Chronic kidney diseases	AlteredExpression	EGR1	1	411	0.0822
Chronic kidney diseases	AlteredExpression	DPP4	1	410	0.082
Chronic kidney diseases	AlteredExpression	FGF21	1	407	0.0814
Chronic kidney diseases	AlteredExpression	MAPK3	1	400	0.08
Chronic kidney diseases	AlteredExpression	PRKAA2	0	400	0.08
Chronic kidney diseases	AlteredExpression	BGLAP	1	397	0.0794
Chronic kidney diseases	AlteredExpression	GJA1	0	397	0.0794
Chronic kidney diseases	AlteredExpression	SOD1	1	397	0.0794
Chronic kidney diseases	AlteredExpression	GORASP1	0	395	0.079
Chronic kidney diseases	AlteredExpression	MFAP1	1	393	0.0786
Chronic kidney diseases	AlteredExpression	PRKAB1	0	393	0.0786
Chronic kidney diseases	AlteredExpression	TIMP2	0	393	0.0786
Chronic kidney diseases	AlteredExpression	PTEN	0	392	0.0784
Chronic kidney diseases	AlteredExpression	MTOR	1	388	0.0776
Chronic kidney diseases	AlteredExpression	TP53	1	385	0.077
Chronic kidney diseases	AlteredExpression	PRKAA1	0	383	0.0766
Chronic kidney diseases	AlteredExpression	GCG	1	382	0.0764
Chronic kidney diseases	AlteredExpression	MIR126	1	379	0.0758
Chronic kidney diseases	AlteredExpression	HSPA4	1	377	0.0754
Chronic kidney diseases	AlteredExpression	KDR	0	376	0.0752
Chronic kidney diseases	AlteredExpression	VPS51	0	376	0.0752
Chronic kidney diseases	AlteredExpression	MIR146A	0	372	0.0744
Chronic kidney diseases	AlteredExpression	ESR1	0	367	0.0734
Chronic kidney diseases	AlteredExpression	MAPK8	0	367	0.0734
Chronic kidney diseases	AlteredExpression	SQSTM1	0	365	0.073
Chronic kidney diseases	AlteredExpression	IL33	0	360	0.072
Chronic kidney diseases	AlteredExpression	SELE	1	360	0.072
Chronic kidney diseases	AlteredExpression	EPO	1	359	0.0718
Chronic kidney diseases	AlteredExpression	ANGPT1	0	356	0.0712
Chronic kidney diseases	AlteredExpression	DCN	0	356	0.0712
Chronic kidney diseases	AlteredExpression	SLC2A1	0	356	0.0712
Chronic kidney diseases	AlteredExpression	APOE	0	355	0.071
Chronic kidney diseases	AlteredExpression	AVP	1	355	0.071
Chronic kidney diseases	AlteredExpression	ADAMTS13	0	353	0.0706
Chronic kidney diseases	AlteredExpression	SERPINF1	0	353	0.0706
Chronic kidney diseases	AlteredExpression	EGFR	1	349	0.0698
Chronic kidney diseases	AlteredExpression	BDNF	1	346	0.0692
Chronic kidney diseases	AlteredExpression	CXCL10	0	345	0.069
Chronic kidney diseases	AlteredExpression	CASP1	1	344	0.0688
Chronic kidney diseases	AlteredExpression	EGF	0	344	0.0688
Chronic kidney diseases	AlteredExpression	HP	1	341	0.0682
Chronic kidney diseases	AlteredExpression	RBP4	1	339	0.0678
Chronic kidney diseases	AlteredExpression	BAX	0	330	0.066
Chronic kidney diseases	AlteredExpression	THBS1	1	330	0.066
Chronic kidney diseases	AlteredExpression	MMP13	0	327	0.0654
Chronic kidney diseases	AlteredExpression	APLN	0	326	0.0652
Chronic kidney diseases	AlteredExpression	ABCA1	1	324	0.0648
Chronic kidney diseases	AlteredExpression	LPL	1	324	0.0648
Chronic kidney diseases	AlteredExpression	SETD2	0	324	0.0648
Chronic kidney diseases	AlteredExpression	CCL5	1	323	0.0646
Chronic kidney diseases	AlteredExpression	PCSK9	1	320	0.064
Chronic kidney diseases	AlteredExpression	DCTN4	0	318	0.0636
Chronic kidney diseases	AlteredExpression	SIRT3	0	317	0.0634
Chronic kidney diseases	AlteredExpression	TNC	0	317	0.0634
Chronic kidney diseases	AlteredExpression	GLP1R	1	316	0.0632
Chronic kidney diseases	AlteredExpression	CP	0	311	0.0622
Chronic kidney diseases	AlteredExpression	FABP4	1	310	0.062
Chronic kidney diseases	AlteredExpression	FOXO1	1	309	0.0618
Chronic kidney diseases	AlteredExpression	MIR34A	0	309	0.0618
Chronic kidney diseases	AlteredExpression	NPPB	0	309	0.0618
Chronic kidney diseases	AlteredExpression	LOX	0	308	0.0616
Chronic kidney diseases	AlteredExpression	CLU	0	306	0.0612
Chronic kidney diseases	AlteredExpression	NR3C1	0	305	0.061
Chronic kidney diseases	AlteredExpression	NR1I2	0	304	0.0608
Chronic kidney diseases	AlteredExpression	MIR122	0	299	0.0598
Chronic kidney diseases	AlteredExpression	TIMP3	0	299	0.0598
Chronic kidney diseases	AlteredExpression	MIR29A	0	296	0.0592
Chronic kidney diseases	AlteredExpression	TNFSF11	1	296	0.0592
Chronic kidney diseases	AlteredExpression	AFP	0	295	0.059
Chronic kidney diseases	AlteredExpression	BECN1	0	295	0.059
Chronic kidney diseases	AlteredExpression	HSPA5	1	294	0.0588
Chronic kidney diseases	AlteredExpression	SOST	1	292	0.0584
Chronic kidney diseases	AlteredExpression	NUP62	0	290	0.058
Chronic kidney diseases	AlteredExpression	SHBG	0	290	0.058
Chronic kidney diseases	AlteredExpression	CYP3A4	1	289	0.0578
Chronic kidney diseases	AlteredExpression	MMRN1	0	288	0.0576
Chronic kidney diseases	AlteredExpression	NQO1	0	287	0.0574
Chronic kidney diseases	AlteredExpression	KHDRBS1	0	285	0.057
Chronic kidney diseases	AlteredExpression	NAMPT	0	284	0.0568
Chronic kidney diseases	AlteredExpression	CXCR4	0	283	0.0566
Chronic kidney diseases	AlteredExpression	INSR	0	283	0.0566
Chronic kidney diseases	AlteredExpression	NGF	0	283	0.0566
Chronic kidney diseases	AlteredExpression	SMN1	1	282	0.0564
Chronic kidney diseases	AlteredExpression	SOCS3	1	281	0.0562
Chronic kidney diseases	AlteredExpression	MIR210	0	280	0.056
Chronic kidney diseases	AlteredExpression	RARRES2	0	279	0.0558
Chronic kidney diseases	AlteredExpression	TRPV1	0	279	0.0558
Chronic kidney diseases	AlteredExpression	MIR145	0	278	0.0556
Chronic kidney diseases	AlteredExpression	SLC2A4	1	277	0.0554
Chronic kidney diseases	AlteredExpression	AHSG	1	276	0.0552
Chronic kidney diseases	AlteredExpression	ALOX5	1	274	0.0548
Chronic kidney diseases	AlteredExpression	TXN	0	274	0.0548
Chronic kidney diseases	AlteredExpression	ATM	1	273	0.0546
Chronic kidney diseases	AlteredExpression	FSD1	0	273	0.0546
Chronic kidney diseases	AlteredExpression	GTF2H1	0	272	0.0544
Chronic kidney diseases	AlteredExpression	MALAT1	0	272	0.0544
Chronic kidney diseases	AlteredExpression	POSTN	1	271	0.0542
Chronic kidney diseases	AlteredExpression	FOXO3	1	270	0.054
Chronic kidney diseases	AlteredExpression	CD68	1	269	0.0538
Chronic kidney diseases	AlteredExpression	HSD11B1	0	269	0.0538
Chronic kidney diseases	AlteredExpression	HPSE	0	268	0.0536
Chronic kidney diseases	AlteredExpression	GGT1	0	267	0.0534
Chronic kidney diseases	AlteredExpression	SREBF1	0	267	0.0534
Chronic kidney diseases	AlteredExpression	GGTLC5P	0	265	0.053
Chronic kidney diseases	AlteredExpression	OCLN	1	265	0.053
Chronic kidney diseases	AlteredExpression	BMP2	1	264	0.0528
Chronic kidney diseases	AlteredExpression	ARG1	0	262	0.0524
Chronic kidney diseases	AlteredExpression	POMC	0	262	0.0524
Chronic kidney diseases	AlteredExpression	BTF3P11	0	261	0.0522
Chronic kidney diseases	AlteredExpression	CCR2	0	259	0.0518
Chronic kidney diseases	AlteredExpression	MIR223	1	259	0.0518
Chronic kidney diseases	AlteredExpression	PARP1	1	259	0.0518
Chronic kidney diseases	AlteredExpression	SMAD3	1	259	0.0518
Chronic kidney diseases	AlteredExpression	THBD	0	259	0.0518
Chronic kidney diseases	AlteredExpression	CYBB	0	258	0.0516
Chronic kidney diseases	AlteredExpression	F2R	0	258	0.0516
Chronic kidney diseases	AlteredExpression	GGT2	0	258	0.0516
Chronic kidney diseases	AlteredExpression	SMN2	1	258	0.0516
Chronic kidney diseases	AlteredExpression	GGTLC4P	0	257	0.0514
Chronic kidney diseases	AlteredExpression	IL1RN	0	255	0.051
Chronic kidney diseases	AlteredExpression	GGTLC3	0	254	0.0508
Chronic kidney diseases	AlteredExpression	MOK	1	254	0.0508
Chronic kidney diseases	AlteredExpression	SMAD2	0	254	0.0508
Chronic kidney diseases	AlteredExpression	IGFBP3	0	252	0.0504
Chronic kidney diseases	AlteredExpression	PLA2G7	0	252	0.0504
Chronic kidney diseases	AlteredExpression	ADIPOR1	0	250	0.05
Chronic kidney diseases	AlteredExpression	AQP1	0	250	0.05
Chronic kidney diseases	AlteredExpression	IL37	0	247	0.0494
Chronic kidney diseases	AlteredExpression	IGFBP1	0	246	0.0492
Chronic kidney diseases	AlteredExpression	IL22	0	246	0.0492
Chronic kidney diseases	AlteredExpression	EPHB2	0	245	0.049
Chronic kidney diseases	AlteredExpression	GRK2	0	245	0.049
Chronic kidney diseases	AlteredExpression	PGF	0	245	0.049
Chronic kidney diseases	AlteredExpression	EDNRA	0	244	0.0488
Chronic kidney diseases	AlteredExpression	OLR1	0	244	0.0488
Chronic kidney diseases	AlteredExpression	TFPI	0	243	0.0486
Chronic kidney diseases	AlteredExpression	NOS1	1	241	0.0482
Chronic kidney diseases	AlteredExpression	SMAD7	0	241	0.0482
Chronic kidney diseases	AlteredExpression	BMP4	1	240	0.048
Chronic kidney diseases	AlteredExpression	UCP2	0	240	0.048
Chronic kidney diseases	AlteredExpression	PLA2G1B	0	237	0.0474
Chronic kidney diseases	AlteredExpression	TXNIP	0	237	0.0474
Chronic kidney diseases	AlteredExpression	MIR27A	0	236	0.0472
Chronic kidney diseases	AlteredExpression	CD14	0	235	0.047
Chronic kidney diseases	AlteredExpression	MIR221	0	234	0.0468
Chronic kidney diseases	AlteredExpression	CASR	1	233	0.0466
Chronic kidney diseases	AlteredExpression	PRKCA	0	233	0.0466
Chronic kidney diseases	AlteredExpression	PRKCB	0	233	0.0466
Chronic kidney diseases	AlteredExpression	CPB2	0	232	0.0464
Chronic kidney diseases	AlteredExpression	CD40LG	1	231	0.0462
Chronic kidney diseases	AlteredExpression	IGF2	0	231	0.0462
Chronic kidney diseases	AlteredExpression	PGR-AS1	1	231	0.0462
Chronic kidney diseases	AlteredExpression	CD44	0	229	0.0458
Chronic kidney diseases	AlteredExpression	COL1A1	0	229	0.0458
Chronic kidney diseases	AlteredExpression	TNFSF10	0	228	0.0456
Chronic kidney diseases	AlteredExpression	F8	0	227	0.0454
Chronic kidney diseases	AlteredExpression	FSD1L	0	227	0.0454
Chronic kidney diseases	AlteredExpression	KLF4	0	227	0.0454
Chronic kidney diseases	AlteredExpression	ELN	1	226	0.0452
Chronic kidney diseases	AlteredExpression	HSPB1	0	226	0.0452
Chronic kidney diseases	AlteredExpression	BGN	0	224	0.0448
Chronic kidney diseases	AlteredExpression	IL2	0	223	0.0446
Chronic kidney diseases	AlteredExpression	RUNX2	1	223	0.0446
Chronic kidney diseases	AlteredExpression	CYP2E1	0	222	0.0444
Chronic kidney diseases	AlteredExpression	SLPI	0	222	0.0444
Chronic kidney diseases	AlteredExpression	TNFRSF1A	0	222	0.0444
Chronic kidney diseases	AlteredExpression	NOTCH1	1	221	0.0442
Chronic kidney diseases	AlteredExpression	KLF2	0	220	0.044
Chronic kidney diseases	AlteredExpression	CCN1	0	219	0.0438
Chronic kidney diseases	AlteredExpression	MMP7	0	219	0.0438
Chronic kidney diseases	AlteredExpression	B2M	1	217	0.0434
Chronic kidney diseases	AlteredExpression	PTGS1	0	217	0.0434
Chronic kidney diseases	AlteredExpression	FOXP3	1	215	0.043
Chronic kidney diseases	AlteredExpression	HSD11B2	0	215	0.043
Chronic kidney diseases	AlteredExpression	GSK3B	0	214	0.0428
Chronic kidney diseases	AlteredExpression	PLA2G2A	0	214	0.0428
Chronic kidney diseases	AlteredExpression	TFRC	1	214	0.0428
Chronic kidney diseases	AlteredExpression	COL18A1	1	213	0.0426
Chronic kidney diseases	AlteredExpression	UCP1	0	213	0.0426
Chronic kidney diseases	AlteredExpression	ENG	1	212	0.0424
Chronic kidney diseases	AlteredExpression	HNF4A	0	212	0.0424
Chronic kidney diseases	AlteredExpression	MBL2	0	212	0.0424
Chronic kidney diseases	AlteredExpression	PECAM1	0	212	0.0424
Chronic kidney diseases	AlteredExpression	EDNRB	0	211	0.0422
Chronic kidney diseases	AlteredExpression	ELANE	0	211	0.0422
Chronic kidney diseases	AlteredExpression	KLK3	0	211	0.0422
Chronic kidney diseases	AlteredExpression	TGFB2	0	211	0.0422
Chronic kidney diseases	AlteredExpression	BSG	0	210	0.042
Chronic kidney diseases	AlteredExpression	AKR1B1	0	208	0.0416
Chronic kidney diseases	AlteredExpression	MIR143	1	208	0.0416
Chronic kidney diseases	AlteredExpression	MIR29B2	1	208	0.0416
Chronic kidney diseases	AlteredExpression	CETP	0	207	0.0414
Chronic kidney diseases	AlteredExpression	F2RL1	0	207	0.0414
Chronic kidney diseases	AlteredExpression	FAS	0	207	0.0414
Chronic kidney diseases	AlteredExpression	ROS1	0	207	0.0414
Chronic kidney diseases	AlteredExpression	EPAS1	1	206	0.0412
Chronic kidney diseases	AlteredExpression	TEK	0	206	0.0412
Chronic kidney diseases	AlteredExpression	CXCL1	0	205	0.041
Chronic kidney diseases	AlteredExpression	EHMT1	1	205	0.041
Chronic kidney diseases	AlteredExpression	NR3C2	1	205	0.041
Chronic kidney diseases	AlteredExpression	TTR	0	205	0.041
Chronic kidney diseases	AlteredExpression	LEPR	0	204	0.0408
Chronic kidney diseases	AlteredExpression	MIR150	1	204	0.0408
Chronic kidney diseases	AlteredExpression	PLA2G6	0	204	0.0408
Chronic kidney diseases	AlteredExpression	ADA	0	203	0.0406
Chronic kidney diseases	AlteredExpression	HSPB2	0	203	0.0406
Chronic kidney diseases	AlteredExpression	ANGPTL4	0	201	0.0402
Chronic kidney diseases	AlteredExpression	HSPB3	0	201	0.0402
Chronic kidney diseases	AlteredExpression	INS	0	201	0.0402
Chronic kidney diseases	AlteredExpression	NFKB1	0	200	0.04
Chronic kidney diseases	AlteredExpression	ADIPOR2	0	199	0.0398
Chronic kidney diseases	AlteredExpression	CD34	0	199	0.0398
Chronic kidney diseases	AlteredExpression	FST	0	199	0.0398
Chronic kidney diseases	AlteredExpression	IL15	0	199	0.0398
Chronic kidney diseases	AlteredExpression	IRS1	0	199	0.0398
Chronic kidney diseases	AlteredExpression	JUN	0	199	0.0398
Chronic kidney diseases	AlteredExpression	MIR29B1	1	198	0.0396
Chronic kidney diseases	AlteredExpression	FLT1	0	197	0.0394
Chronic kidney diseases	AlteredExpression	PRSS55	0	197	0.0394
Chronic kidney diseases	AlteredExpression	TNFRSF1B	0	197	0.0394
Chronic kidney diseases	AlteredExpression	MSTN	1	196	0.0392
Chronic kidney diseases	AlteredExpression	CXCL16	1	195	0.039
Chronic kidney diseases	AlteredExpression	CYP19A1	0	195	0.039
Chronic kidney diseases	AlteredExpression	MIR17	0	195	0.039
Chronic kidney diseases	AlteredExpression	MYD88	0	195	0.039
Chronic kidney diseases	AlteredExpression	SPZ1	0	195	0.039
Chronic kidney diseases	AlteredExpression	ESR2	0	194	0.0388
Chronic kidney diseases	AlteredExpression	FOS	0	194	0.0388
Chronic kidney diseases	AlteredExpression	ANXA2	0	193	0.0386
Chronic kidney diseases	AlteredExpression	S100A9	0	193	0.0386
Chronic kidney diseases	AlteredExpression	TM7SF2	0	193	0.0386
Chronic kidney diseases	AlteredExpression	MFN2	0	192	0.0384
Chronic kidney diseases	AlteredExpression	S100A12	0	192	0.0384
Chronic kidney diseases	AlteredExpression	C3	1	191	0.0382
Chronic kidney diseases	AlteredExpression	CRISP2	0	191	0.0382
Chronic kidney diseases	AlteredExpression	ANPEP	0	190	0.038
Chronic kidney diseases	AlteredExpression	BCHE	0	190	0.038
Chronic kidney diseases	AlteredExpression	CX3CL1	0	190	0.038
Chronic kidney diseases	AlteredExpression	S100B	0	190	0.038
Chronic kidney diseases	AlteredExpression	CFTR	0	189	0.0378
Chronic kidney diseases	AlteredExpression	KNG1	0	187	0.0374
Chronic kidney diseases	AlteredExpression	TLR3	0	187	0.0374
Chronic kidney diseases	AlteredExpression	COMP	1	186	0.0372
Chronic kidney diseases	AlteredExpression	CNR1	1	185	0.037
Chronic kidney diseases	AlteredExpression	CTSB	0	185	0.037
Chronic kidney diseases	AlteredExpression	JAK2	1	185	0.037
Chronic kidney diseases	AlteredExpression	MIR222	0	185	0.037
Chronic kidney diseases	AlteredExpression	PTK2B	1	185	0.037
Chronic kidney diseases	AlteredExpression	S100A1	0	185	0.037
Chronic kidney diseases	AlteredExpression	PCNA	0	184	0.0368
Chronic kidney diseases	AlteredExpression	SLC17A5	1	184	0.0368
Chronic kidney diseases	AlteredExpression	IGF1R	0	183	0.0366
Chronic kidney diseases	AlteredExpression	SCD	0	183	0.0366
Chronic kidney diseases	AlteredExpression	CYP2B6	0	182	0.0364
Chronic kidney diseases	AlteredExpression	CASP9	0	181	0.0362
Chronic kidney diseases	AlteredExpression	ANXA5	0	180	0.036
Chronic kidney diseases	AlteredExpression	HSPD1	0	180	0.036
Chronic kidney diseases	AlteredExpression	MIR499A	0	180	0.036
Chronic kidney diseases	AlteredExpression	SERPINA1	0	180	0.036
Chronic kidney diseases	AlteredExpression	LGALS1	0	178	0.0356
Chronic kidney diseases	AlteredExpression	COX1	0	176	0.0352
Chronic kidney diseases	AlteredExpression	DUSP1	0	176	0.0352
Chronic kidney diseases	AlteredExpression	NPY	0	176	0.0352
Chronic kidney diseases	AlteredExpression	PLA2G4A	0	176	0.0352
Chronic kidney diseases	AlteredExpression	PROC	0	176	0.0352
Chronic kidney diseases	AlteredExpression	ZGLP1	1	175	0.035
Chronic kidney diseases	AlteredExpression	GH1	1	174	0.0348
Chronic kidney diseases	AlteredExpression	S100A8	0	174	0.0348
Chronic kidney diseases	AlteredExpression	APOC3	0	173	0.0346
Chronic kidney diseases	AlteredExpression	CX3CR1	1	173	0.0346
Chronic kidney diseases	AlteredExpression	PRRT2	0	173	0.0346
Chronic kidney diseases	AlteredExpression	STAT1	0	173	0.0346
Chronic kidney diseases	AlteredExpression	ALDH2	0	172	0.0344
Chronic kidney diseases	AlteredExpression	VIM	0	172	0.0344
Chronic kidney diseases	AlteredExpression	CBS	0	171	0.0342
Chronic kidney diseases	AlteredExpression	MIR132	0	171	0.0342
Chronic kidney diseases	AlteredExpression	MTHFR	0	171	0.0342
Chronic kidney diseases	AlteredExpression	DKK1	1	170	0.034
Chronic kidney diseases	AlteredExpression	PDLIM3	0	170	0.034
Chronic kidney diseases	AlteredExpression	CLOCK	0	169	0.0338
Chronic kidney diseases	AlteredExpression	IL6ST	0	169	0.0338
Chronic kidney diseases	AlteredExpression	NAT10	0	169	0.0338
Chronic kidney diseases	AlteredExpression	NR1H4	0	169	0.0338
Chronic kidney diseases	AlteredExpression	SIRT6	0	169	0.0338
Chronic kidney diseases	AlteredExpression	TIMP4	0	169	0.0338
Chronic kidney diseases	AlteredExpression	ATP6AP2	0	168	0.0336
Chronic kidney diseases	AlteredExpression	NR4A1	0	168	0.0336
Chronic kidney diseases	AlteredExpression	CXCR2	0	167	0.0334
Chronic kidney diseases	AlteredExpression	PC	0	167	0.0334
Chronic kidney diseases	AlteredExpression	PNPLA2	0	167	0.0334
Chronic kidney diseases	AlteredExpression	PRL	1	167	0.0334
Chronic kidney diseases	AlteredExpression	MIF	0	166	0.0332
Chronic kidney diseases	AlteredExpression	MMP14	0	166	0.0332
Chronic kidney diseases	AlteredExpression	P2RX7	0	165	0.033
Chronic kidney diseases	AlteredExpression	PPARD	0	165	0.033
Chronic kidney diseases	AlteredExpression	AQP2	1	164	0.0328
Chronic kidney diseases	AlteredExpression	FOXA2	0	164	0.0328
Chronic kidney diseases	AlteredExpression	GGTLC1	0	164	0.0328
Chronic kidney diseases	AlteredExpression	HAVCR1	1	164	0.0328
Chronic kidney diseases	AlteredExpression	ATRNL1	0	163	0.0326
Chronic kidney diseases	AlteredExpression	CALCA	0	163	0.0326
Chronic kidney diseases	AlteredExpression	NOX1	0	163	0.0326
Chronic kidney diseases	AlteredExpression	SGK1	0	163	0.0326
Chronic kidney diseases	AlteredExpression	SLC11A2	0	163	0.0326
Chronic kidney diseases	AlteredExpression	ADAM17	1	162	0.0324
Chronic kidney diseases	AlteredExpression	CDKN2A	1	161	0.0322
Chronic kidney diseases	AlteredExpression	CTSK	0	161	0.0322
Chronic kidney diseases	AlteredExpression	DDIT3	0	161	0.0322
Chronic kidney diseases	AlteredExpression	NTN1	0	161	0.0322
Chronic kidney diseases	AlteredExpression	LBP	0	160	0.032
Chronic kidney diseases	AlteredExpression	TGFA	1	160	0.032
Chronic kidney diseases	AlteredExpression	TGFB3	0	160	0.032
Chronic kidney diseases	AlteredExpression	C20orf181	0	159	0.0318
Chronic kidney diseases	AlteredExpression	CNBP	0	158	0.0316
Chronic kidney diseases	AlteredExpression	F10	0	158	0.0316
Chronic kidney diseases	AlteredExpression	PWAR1	0	158	0.0316
Chronic kidney diseases	AlteredExpression	SLC52A2	0	158	0.0316
Chronic kidney diseases	AlteredExpression	SPHK1	0	158	0.0316
Chronic kidney diseases	AlteredExpression	TNNI3	0	158	0.0316
Chronic kidney diseases	AlteredExpression	TRPC6	0	158	0.0316
Chronic kidney diseases	AlteredExpression	UTS2	1	158	0.0316
Chronic kidney diseases	AlteredExpression	GCK	0	157	0.0314
Chronic kidney diseases	AlteredExpression	VIP	0	157	0.0314
Chronic kidney diseases	AlteredExpression	ALPP	0	156	0.0312
Chronic kidney diseases	AlteredExpression	CCR5	0	156	0.0312
Chronic kidney diseases	AlteredExpression	MIR451A	0	156	0.0312
Chronic kidney diseases	AlteredExpression	NPPC	0	156	0.0312
Chronic kidney diseases	AlteredExpression	HNF1A	1	155	0.031
Chronic kidney diseases	AlteredExpression	HSPG2	0	155	0.031
Chronic kidney diseases	AlteredExpression	MIR15A	0	155	0.031
Chronic kidney diseases	AlteredExpression	PDE5A	0	155	0.031
Chronic kidney diseases	AlteredExpression	PLAT	0	155	0.031
Chronic kidney diseases	AlteredExpression	SELENOP	0	155	0.031
Chronic kidney diseases	AlteredExpression	CSF2	1	154	0.0308
Chronic kidney diseases	AlteredExpression	ITGAM	1	154	0.0308
Chronic kidney diseases	AlteredExpression	SERPINB2	0	154	0.0308
Chronic kidney diseases	AlteredExpression	ATF4	1	153	0.0306
Chronic kidney diseases	AlteredExpression	CTSL	1	153	0.0306
Chronic kidney diseases	AlteredExpression	HDAC1	0	153	0.0306
Chronic kidney diseases	AlteredExpression	PLTP	0	153	0.0306
Chronic kidney diseases	AlteredExpression	ACAN	0	152	0.0304
Chronic kidney diseases	AlteredExpression	GPX1	0	152	0.0304
Chronic kidney diseases	AlteredExpression	PRDX1	0	152	0.0304
Chronic kidney diseases	AlteredExpression	FBN1	0	151	0.0302
Chronic kidney diseases	AlteredExpression	LOC102724197	0	151	0.0302
Chronic kidney diseases	AlteredExpression	RNU1-1	0	151	0.0302
Chronic kidney diseases	AlteredExpression	ADRB2	0	149	0.0298
Chronic kidney diseases	AlteredExpression	ENTPD1	0	149	0.0298
Chronic kidney diseases	AlteredExpression	GSTK1	1	149	0.0298
Chronic kidney diseases	AlteredExpression	KLK1	1	149	0.0298
Chronic kidney diseases	AlteredExpression	SOD3	1	149	0.0298
Chronic kidney diseases	AlteredExpression	SREBF2	0	149	0.0298
Chronic kidney diseases	AlteredExpression	TCF7L2	0	149	0.0298
Chronic kidney diseases	AlteredExpression	FGFR1	1	148	0.0296
Chronic kidney diseases	AlteredExpression	HDAC9	0	148	0.0296
Chronic kidney diseases	AlteredExpression	NT5E	0	148	0.0296
Chronic kidney diseases	AlteredExpression	ABCG2	1	147	0.0294
Chronic kidney diseases	AlteredExpression	AHR	1	147	0.0294
Chronic kidney diseases	AlteredExpression	DUOX2	0	147	0.0294
Chronic kidney diseases	AlteredExpression	SLC33A1	1	147	0.0294
Chronic kidney diseases	AlteredExpression	AGTR2	0	146	0.0292
Chronic kidney diseases	AlteredExpression	ATF6	0	146	0.0292
Chronic kidney diseases	AlteredExpression	ATHS	0	146	0.0292
Chronic kidney diseases	AlteredExpression	CCL27	0	146	0.0292
Chronic kidney diseases	AlteredExpression	G6PD	0	146	0.0292
Chronic kidney diseases	AlteredExpression	MINDY4	0	146	0.0292
Chronic kidney diseases	AlteredExpression	ABCC2	0	145	0.029
Chronic kidney diseases	AlteredExpression	DNMT1	0	145	0.029
Chronic kidney diseases	AlteredExpression	FASLG	0	145	0.029
Chronic kidney diseases	AlteredExpression	HSP90AA1	0	145	0.029
Chronic kidney diseases	AlteredExpression	LOXL2	0	145	0.029
Chronic kidney diseases	AlteredExpression	ABCG1	0	144	0.0288
Chronic kidney diseases	AlteredExpression	GFER	0	144	0.0288
Chronic kidney diseases	AlteredExpression	HDAC2	0	144	0.0288
Chronic kidney diseases	AlteredExpression	MIR192	0	144	0.0288
Chronic kidney diseases	AlteredExpression	PF4	0	144	0.0288
Chronic kidney diseases	AlteredExpression	PPIG	0	144	0.0288
Chronic kidney diseases	AlteredExpression	CFH	0	143	0.0286
Chronic kidney diseases	AlteredExpression	GSR	0	143	0.0286
Chronic kidney diseases	AlteredExpression	NUCB2	0	143	0.0286
Chronic kidney diseases	AlteredExpression	PTPN1	0	143	0.0286
Chronic kidney diseases	AlteredExpression	SLC5A2	0	143	0.0286
Chronic kidney diseases	AlteredExpression	SOAT1	0	143	0.0286
Chronic kidney diseases	AlteredExpression	ANG	0	142	0.0284
Chronic kidney diseases	AlteredExpression	ANXA1	0	142	0.0284
Chronic kidney diseases	AlteredExpression	APLNR	0	142	0.0284
Chronic kidney diseases	AlteredExpression	CSF3	0	142	0.0284
Chronic kidney diseases	AlteredExpression	RIPK3	0	142	0.0284
Chronic kidney diseases	AlteredExpression	TAGLN	1	142	0.0284
Chronic kidney diseases	AlteredExpression	CHIT1	0	141	0.0282
Chronic kidney diseases	AlteredExpression	G6PC	0	141	0.0282
Chronic kidney diseases	AlteredExpression	HPGDS	1	141	0.0282
Chronic kidney diseases	AlteredExpression	NR0B2	0	141	0.0282
Chronic kidney diseases	AlteredExpression	PLB1	0	141	0.0282
Chronic kidney diseases	AlteredExpression	PPIA	0	141	0.0282
Chronic kidney diseases	AlteredExpression	TBPL1	0	141	0.0282
Chronic kidney diseases	AlteredExpression	TGM2	0	141	0.0282
Chronic kidney diseases	AlteredExpression	CPT1A	0	140	0.028
Chronic kidney diseases	AlteredExpression	TFEB	1	140	0.028
Chronic kidney diseases	AlteredExpression	TREM1	0	140	0.028
Chronic kidney diseases	AlteredExpression	ISYNA1	0	139	0.0278
Chronic kidney diseases	AlteredExpression	KLF15	1	139	0.0278
Chronic kidney diseases	AlteredExpression	LIPA	0	139	0.0278
Chronic kidney diseases	AlteredExpression	PTGES	0	139	0.0278
Chronic kidney diseases	AlteredExpression	SLCO6A1	1	139	0.0278
Chronic kidney diseases	AlteredExpression	TNFRSF12A	0	139	0.0278
Chronic kidney diseases	AlteredExpression	MIR130A	0	138	0.0276
Chronic kidney diseases	AlteredExpression	MIR30C2	0	138	0.0276
Chronic kidney diseases	AlteredExpression	RIPK1	0	138	0.0276
Chronic kidney diseases	AlteredExpression	TGFBR1	0	138	0.0276
Chronic kidney diseases	AlteredExpression	TLR9	0	138	0.0276
Chronic kidney diseases	AlteredExpression	APOM	0	137	0.0274
Chronic kidney diseases	AlteredExpression	CASP8	0	137	0.0274
Chronic kidney diseases	AlteredExpression	IRS2	1	137	0.0274
Chronic kidney diseases	AlteredExpression	XPR1	0	137	0.0274
Chronic kidney diseases	AlteredExpression	BMP7	0	136	0.0272
Chronic kidney diseases	AlteredExpression	HSPA1A	1	136	0.0272
Chronic kidney diseases	AlteredExpression	IL11	0	136	0.0272
Chronic kidney diseases	AlteredExpression	IL23A	0	136	0.0272
Chronic kidney diseases	AlteredExpression	OSM	0	136	0.0272
Chronic kidney diseases	AlteredExpression	SLC52A1	0	136	0.0272
Chronic kidney diseases	AlteredExpression	AKT2	1	135	0.027
Chronic kidney diseases	AlteredExpression	CD80	1	135	0.027
Chronic kidney diseases	AlteredExpression	GHR	1	135	0.027
Chronic kidney diseases	AlteredExpression	MIR20A	0	135	0.027
Chronic kidney diseases	AlteredExpression	SLC5A1	0	135	0.027
Chronic kidney diseases	AlteredExpression	AIF1	0	134	0.0268
Chronic kidney diseases	AlteredExpression	MIR214	1	134	0.0268
Chronic kidney diseases	AlteredExpression	MIR23A	0	134	0.0268
Chronic kidney diseases	AlteredExpression	ANGPTL8	0	133	0.0266
Chronic kidney diseases	AlteredExpression	CYP7A1	0	133	0.0266
Chronic kidney diseases	AlteredExpression	FASN	0	133	0.0266
Chronic kidney diseases	AlteredExpression	FGF19	0	133	0.0266
Chronic kidney diseases	AlteredExpression	GAST	0	133	0.0266
Chronic kidney diseases	AlteredExpression	GPBAR1	0	133	0.0266
Chronic kidney diseases	AlteredExpression	SLC40A1	0	133	0.0266
Chronic kidney diseases	AlteredExpression	MIR15B	0	132	0.0264
Chronic kidney diseases	AlteredExpression	PLA2G10	0	132	0.0264
Chronic kidney diseases	AlteredExpression	SLC2A2	0	132	0.0264
Chronic kidney diseases	AlteredExpression	ACACA	0	131	0.0262
Chronic kidney diseases	AlteredExpression	ANGPTL2	0	131	0.0262
Chronic kidney diseases	AlteredExpression	PAPPA	1	131	0.0262
Chronic kidney diseases	AlteredExpression	POTEF	0	131	0.0262
Chronic kidney diseases	AlteredExpression	ST2	1	131	0.0262
Chronic kidney diseases	AlteredExpression	CCN3	1	130	0.026
Chronic kidney diseases	AlteredExpression	NOG	0	130	0.026
Chronic kidney diseases	AlteredExpression	PDX1	0	130	0.026
Chronic kidney diseases	AlteredExpression	SPARC	0	130	0.026
Chronic kidney diseases	AlteredExpression	ADORA2B	1	129	0.0258
Chronic kidney diseases	AlteredExpression	AMH	1	129	0.0258
Chronic kidney diseases	AlteredExpression	ASRGL1	0	129	0.0258
Chronic kidney diseases	AlteredExpression	CCHCR1	0	129	0.0258
Chronic kidney diseases	AlteredExpression	CXCL9	0	129	0.0258
Chronic kidney diseases	AlteredExpression	CYP1A2	0	129	0.0258
Chronic kidney diseases	AlteredExpression	KEAP1	1	129	0.0258
Chronic kidney diseases	AlteredExpression	MIR195	0	129	0.0258
Chronic kidney diseases	AlteredExpression	CHMP2B	0	128	0.0256
Chronic kidney diseases	AlteredExpression	IL13	0	128	0.0256
Chronic kidney diseases	AlteredExpression	AR	0	127	0.0254
Chronic kidney diseases	AlteredExpression	IAPP	0	127	0.0254
Chronic kidney diseases	AlteredExpression	KLF5	0	127	0.0254
Chronic kidney diseases	AlteredExpression	SELENBP1	0	127	0.0254
Chronic kidney diseases	AlteredExpression	CTSS	0	126	0.0252
Chronic kidney diseases	AlteredExpression	ENHO	0	126	0.0252
Chronic kidney diseases	AlteredExpression	GDF2	0	126	0.0252
Chronic kidney diseases	AlteredExpression	MIR30C1	0	126	0.0252
Chronic kidney diseases	AlteredExpression	SFRP4	0	126	0.0252
Chronic kidney diseases	AlteredExpression	ACHE	1	125	0.025
Chronic kidney diseases	AlteredExpression	ALOX15	0	125	0.025
Chronic kidney diseases	AlteredExpression	ATF3	1	125	0.025
Chronic kidney diseases	AlteredExpression	SERPINC1	0	125	0.025
Chronic kidney diseases	AlteredExpression	UGT1A1	0	125	0.025
Chronic kidney diseases	AlteredExpression	ACKR3	0	124	0.0248
Chronic kidney diseases	AlteredExpression	FGF7	0	124	0.0248
Chronic kidney diseases	AlteredExpression	LGALS3BP	0	124	0.0248
Chronic kidney diseases	AlteredExpression	MAP1LC3B	0	124	0.0248
Chronic kidney diseases	AlteredExpression	MIR206	0	124	0.0248
Chronic kidney diseases	AlteredExpression	MIRLET7C	0	124	0.0248
Chronic kidney diseases	AlteredExpression	SI	0	124	0.0248
Chronic kidney diseases	AlteredExpression	ADAMTS4	0	123	0.0246
Chronic kidney diseases	AlteredExpression	MGP	0	123	0.0246
Chronic kidney diseases	AlteredExpression	MIR25	0	123	0.0246
Chronic kidney diseases	AlteredExpression	RAC1	1	123	0.0246
Chronic kidney diseases	AlteredExpression	RMC1	0	123	0.0246
Chronic kidney diseases	AlteredExpression	SFRP5	1	123	0.0246
Chronic kidney diseases	AlteredExpression	SOX9	1	123	0.0246
Chronic kidney diseases	AlteredExpression	VTN	0	123	0.0246
Chronic kidney diseases	AlteredExpression	GHRL	0	122	0.0244
Chronic kidney diseases	AlteredExpression	P2RY2	0	122	0.0244
Chronic kidney diseases	AlteredExpression	PROS1	0	122	0.0244
Chronic kidney diseases	AlteredExpression	TAC1	0	122	0.0244
Chronic kidney diseases	AlteredExpression	FOXM1	0	121	0.0242
Chronic kidney diseases	AlteredExpression	MTTP	1	121	0.0242
Chronic kidney diseases	AlteredExpression	SFTPD	0	121	0.0242
Chronic kidney diseases	AlteredExpression	CTSD	0	120	0.024
Chronic kidney diseases	AlteredExpression	ENPP1	0	120	0.024
Chronic kidney diseases	AlteredExpression	EZH2	0	120	0.024
Chronic kidney diseases	AlteredExpression	FABP1	0	120	0.024
Chronic kidney diseases	AlteredExpression	GDE1	0	120	0.024
Chronic kidney diseases	AlteredExpression	HMGCR	0	120	0.024
Chronic kidney diseases	AlteredExpression	MIR375	0	120	0.024
Chronic kidney diseases	AlteredExpression	NES	0	120	0.024
Chronic kidney diseases	AlteredExpression	PHEX	0	120	0.024
Chronic kidney diseases	AlteredExpression	RNU1-4	0	120	0.024
Chronic kidney diseases	AlteredExpression	CBSL	0	119	0.0238
Chronic kidney diseases	AlteredExpression	CEBPB	0	119	0.0238
Chronic kidney diseases	AlteredExpression	P2RY12	0	119	0.0238
Chronic kidney diseases	AlteredExpression	PPARGC1B	0	119	0.0238
Chronic kidney diseases	AlteredExpression	SMPD1	0	119	0.0238
Chronic kidney diseases	AlteredExpression	A2M	0	118	0.0236
Chronic kidney diseases	AlteredExpression	CCL3	0	118	0.0236
Chronic kidney diseases	AlteredExpression	MMP8	0	118	0.0236
Chronic kidney diseases	AlteredExpression	STAT5B	1	118	0.0236
Chronic kidney diseases	AlteredExpression	TJP1	0	118	0.0236
Chronic kidney diseases	AlteredExpression	VEGFC	0	118	0.0236
Chronic kidney diseases	AlteredExpression	CYP2J2	0	117	0.0234
Chronic kidney diseases	AlteredExpression	IFNA1	0	117	0.0234
Chronic kidney diseases	AlteredExpression	MIR106B	0	117	0.0234
Chronic kidney diseases	AlteredExpression	RENBP	0	117	0.0234
Chronic kidney diseases	AlteredExpression	SFRP1	0	117	0.0234
Chronic kidney diseases	AlteredExpression	ZFP36	0	117	0.0234
Chronic kidney diseases	AlteredExpression	CD163	0	116	0.0232
Chronic kidney diseases	AlteredExpression	CXCL5	0	116	0.0232
Chronic kidney diseases	AlteredExpression	CYP2C19	0	116	0.0232
Chronic kidney diseases	AlteredExpression	GAS5	0	116	0.0232
Chronic kidney diseases	AlteredExpression	ITGB3	0	116	0.0232
Chronic kidney diseases	AlteredExpression	RCAN1	0	116	0.0232
Chronic kidney diseases	AlteredExpression	S100A4	1	116	0.0232
Chronic kidney diseases	AlteredExpression	C5AR1	0	115	0.023
Chronic kidney diseases	AlteredExpression	CPT2	0	115	0.023
Chronic kidney diseases	AlteredExpression	IRF1	0	115	0.023
Chronic kidney diseases	AlteredExpression	MIR144	0	115	0.023
Chronic kidney diseases	AlteredExpression	NFAT5	0	115	0.023
Chronic kidney diseases	AlteredExpression	SDC4	0	115	0.023
Chronic kidney diseases	AlteredExpression	SEMA3A	0	114	0.0228
Chronic kidney diseases	AlteredExpression	TRAF6	0	114	0.0228
Chronic kidney diseases	AlteredExpression	AREG	0	113	0.0226
Chronic kidney diseases	AlteredExpression	DMRT1	0	113	0.0226
Chronic kidney diseases	AlteredExpression	IKBKB	0	113	0.0226
Chronic kidney diseases	AlteredExpression	NR1H3	0	113	0.0226
Chronic kidney diseases	AlteredExpression	SDC1	0	113	0.0226
Chronic kidney diseases	AlteredExpression	CCK	0	112	0.0224
Chronic kidney diseases	AlteredExpression	CD40	1	112	0.0224
Chronic kidney diseases	AlteredExpression	CYBA	0	112	0.0224
Chronic kidney diseases	AlteredExpression	GAPDH	0	112	0.0224
Chronic kidney diseases	AlteredExpression	IFNA13	0	112	0.0224
Chronic kidney diseases	AlteredExpression	JAG1	0	112	0.0224
Chronic kidney diseases	AlteredExpression	ARRB2	0	111	0.0222
Chronic kidney diseases	AlteredExpression	CLDN1	0	111	0.0222
Chronic kidney diseases	AlteredExpression	CNR2	0	111	0.0222
Chronic kidney diseases	AlteredExpression	CREB1	0	111	0.0222
Chronic kidney diseases	AlteredExpression	CYP27A1	0	111	0.0222
Chronic kidney diseases	AlteredExpression	DUOX1	0	111	0.0222
Chronic kidney diseases	AlteredExpression	MIR30A	0	111	0.0222
Chronic kidney diseases	AlteredExpression	NRG4	0	111	0.0222
Chronic kidney diseases	AlteredExpression	PROCR	0	111	0.0222
Chronic kidney diseases	AlteredExpression	AKR1A1	0	110	0.022
Chronic kidney diseases	AlteredExpression	APOC1	0	110	0.022
Chronic kidney diseases	AlteredExpression	CCL4	0	110	0.022
Chronic kidney diseases	AlteredExpression	CS	0	110	0.022
Chronic kidney diseases	AlteredExpression	HSPA1B	1	110	0.022
Chronic kidney diseases	AlteredExpression	AOC3	1	109	0.0218
Chronic kidney diseases	AlteredExpression	AQP5	0	109	0.0218
Chronic kidney diseases	AlteredExpression	GLO1	0	109	0.0218
Chronic kidney diseases	AlteredExpression	GLUL	0	109	0.0218
Chronic kidney diseases	AlteredExpression	MIR140	0	109	0.0218
Chronic kidney diseases	AlteredExpression	PLAU	1	109	0.0218
Chronic kidney diseases	AlteredExpression	TGFBR2	0	109	0.0218
Chronic kidney diseases	AlteredExpression	ENO1	0	108	0.0216
Chronic kidney diseases	AlteredExpression	GDF11	0	108	0.0216
Chronic kidney diseases	AlteredExpression	GIP	0	108	0.0216
Chronic kidney diseases	AlteredExpression	MIR93	0	108	0.0216
Chronic kidney diseases	AlteredExpression	NOTCH3	1	108	0.0216
Chronic kidney diseases	AlteredExpression	ARNTL	0	107	0.0214
Chronic kidney diseases	AlteredExpression	CAPN1	0	107	0.0214
Chronic kidney diseases	AlteredExpression	ITGAX	0	107	0.0214
Chronic kidney diseases	AlteredExpression	LIF	0	107	0.0214
Chronic kidney diseases	AlteredExpression	MIR18A	0	107	0.0214
Chronic kidney diseases	AlteredExpression	MIR19A	0	107	0.0214
Chronic kidney diseases	AlteredExpression	CYP17A1	0	106	0.0212
Chronic kidney diseases	AlteredExpression	ESM1	0	106	0.0212
Chronic kidney diseases	AlteredExpression	ITPR3	0	106	0.0212
Chronic kidney diseases	AlteredExpression	MIR19B1	0	106	0.0212
Chronic kidney diseases	AlteredExpression	RHOA	0	106	0.0212
Chronic kidney diseases	AlteredExpression	TRPC3	1	106	0.0212
Chronic kidney diseases	AlteredExpression	ABCB1	0	105	0.021
Chronic kidney diseases	AlteredExpression	ADAM10	1	105	0.021
Chronic kidney diseases	AlteredExpression	AQP9	0	105	0.021
Chronic kidney diseases	AlteredExpression	CDKN2B-AS1	0	105	0.021
Chronic kidney diseases	AlteredExpression	FSTL1	0	105	0.021
Chronic kidney diseases	AlteredExpression	KRT18	0	105	0.021
Chronic kidney diseases	AlteredExpression	LRP2	1	105	0.021
Chronic kidney diseases	AlteredExpression	ACAT1	0	104	0.0208
Chronic kidney diseases	AlteredExpression	GRN	0	104	0.0208
Chronic kidney diseases	AlteredExpression	P4HB	0	104	0.0208
Chronic kidney diseases	AlteredExpression	TNFRSF11A	0	104	0.0208
Chronic kidney diseases	AlteredExpression	F9	0	103	0.0206
Chronic kidney diseases	AlteredExpression	HOTAIR	0	103	0.0206
Chronic kidney diseases	AlteredExpression	MAS1	0	103	0.0206
Chronic kidney diseases	AlteredExpression	STAT5A	1	103	0.0206
Chronic kidney diseases	AlteredExpression	YAP1	0	103	0.0206
Chronic kidney diseases	AlteredExpression	NOX5	0	102	0.0204
Chronic kidney diseases	AlteredExpression	BMPR2	0	101	0.0202
Chronic kidney diseases	AlteredExpression	ABCB11	0	100	0.02
Chronic kidney diseases	AlteredExpression	BMP6	0	100	0.02
Chronic kidney diseases	AlteredExpression	CCND1	0	100	0.02
Chronic kidney diseases	AlteredExpression	GPX4	0	100	0.02
Chronic kidney diseases	AlteredExpression	HSPA14	0	100	0.02
Chronic kidney diseases	AlteredExpression	LPIN1	0	100	0.02
Chronic kidney diseases	AlteredExpression	MIR142	0	100	0.02
Chronic kidney diseases	AlteredExpression	PKM	0	100	0.02
Chronic kidney diseases	AlteredExpression	XBP1	0	100	0.02
Chronic kidney diseases	AlteredExpression	SLC9A1	0	99	0.0198
Chronic kidney diseases	AlteredExpression	ADAMTS1	0	98	0.0196
Chronic kidney diseases	AlteredExpression	ADCYAP1	0	98	0.0196
Chronic kidney diseases	AlteredExpression	CLDN7	0	98	0.0196
Chronic kidney diseases	AlteredExpression	GFAP	0	98	0.0196
Chronic kidney diseases	AlteredExpression	IL7	0	98	0.0196
Chronic kidney diseases	AlteredExpression	MEG3	0	98	0.0196
Chronic kidney diseases	AlteredExpression	XDH	1	98	0.0196
Chronic kidney diseases	AlteredExpression	LAMP2	0	97	0.0194
Chronic kidney diseases	AlteredExpression	MIR183	0	97	0.0194
Chronic kidney diseases	AlteredExpression	ROCK1	0	97	0.0194
Chronic kidney diseases	AlteredExpression	TYRP1	0	97	0.0194
Chronic kidney diseases	AlteredExpression	ADAM8	0	96	0.0192
Chronic kidney diseases	AlteredExpression	FPR2	0	96	0.0192
Chronic kidney diseases	AlteredExpression	H6PD	0	96	0.0192
Chronic kidney diseases	AlteredExpression	HDAC6	0	96	0.0192
Chronic kidney diseases	AlteredExpression	HK2	0	96	0.0192
Chronic kidney diseases	AlteredExpression	IL21	0	96	0.0192
Chronic kidney diseases	AlteredExpression	ILK	0	96	0.0192
Chronic kidney diseases	AlteredExpression	MME	1	96	0.0192
Chronic kidney diseases	AlteredExpression	NPHS2	0	96	0.0192
Chronic kidney diseases	AlteredExpression	PAEP	0	96	0.0192
Chronic kidney diseases	AlteredExpression	CD46	0	95	0.019
Chronic kidney diseases	AlteredExpression	FGF1	0	95	0.019
Chronic kidney diseases	AlteredExpression	GC	0	95	0.019
Chronic kidney diseases	AlteredExpression	GP6	0	95	0.019
Chronic kidney diseases	AlteredExpression	HMBS	0	95	0.019
Chronic kidney diseases	AlteredExpression	MUC16	0	95	0.019
Chronic kidney diseases	AlteredExpression	OGA	0	95	0.019
Chronic kidney diseases	AlteredExpression	UROD	0	95	0.019
Chronic kidney diseases	AlteredExpression	CXCR3	0	94	0.0188
Chronic kidney diseases	AlteredExpression	GLA	1	94	0.0188
Chronic kidney diseases	AlteredExpression	MIRLET7B	0	94	0.0188
Chronic kidney diseases	AlteredExpression	MT1B	1	94	0.0188
Chronic kidney diseases	AlteredExpression	P2RY1	0	94	0.0188
Chronic kidney diseases	AlteredExpression	PNPLA3	0	94	0.0188
Chronic kidney diseases	AlteredExpression	PTHLH	1	94	0.0188
Chronic kidney diseases	AlteredExpression	ATP2A2	0	93	0.0186
Chronic kidney diseases	AlteredExpression	CTH	0	93	0.0186
Chronic kidney diseases	AlteredExpression	DMP1	1	93	0.0186
Chronic kidney diseases	AlteredExpression	F5	0	93	0.0186
Chronic kidney diseases	AlteredExpression	F7	0	93	0.0186
Chronic kidney diseases	AlteredExpression	MIR130B	0	93	0.0186
Chronic kidney diseases	AlteredExpression	MIR200B	0	93	0.0186
Chronic kidney diseases	AlteredExpression	MIR424	0	93	0.0186
Chronic kidney diseases	AlteredExpression	SOCS1	0	93	0.0186
Chronic kidney diseases	AlteredExpression	CYP27B1	1	92	0.0184
Chronic kidney diseases	AlteredExpression	MPRIP	0	92	0.0184
Chronic kidney diseases	AlteredExpression	SORT1	0	92	0.0184
Chronic kidney diseases	AlteredExpression	ABCB6	0	91	0.0182
Chronic kidney diseases	AlteredExpression	CHPT1	0	91	0.0182
Chronic kidney diseases	AlteredExpression	CRH	0	91	0.0182
Chronic kidney diseases	AlteredExpression	CXCR1	0	91	0.0182
Chronic kidney diseases	AlteredExpression	GATA4	0	91	0.0182
Chronic kidney diseases	AlteredExpression	NOD2	0	91	0.0182
Chronic kidney diseases	AlteredExpression	OGG1	0	91	0.0182
Chronic kidney diseases	AlteredExpression	ORAI1	0	91	0.0182
Chronic kidney diseases	AlteredExpression	TRPV4	0	91	0.0182
Chronic kidney diseases	AlteredExpression	BRD2	0	90	0.018
Chronic kidney diseases	AlteredExpression	ERFE	1	90	0.018
Chronic kidney diseases	AlteredExpression	GUSB	0	90	0.018
Chronic kidney diseases	AlteredExpression	IL27	0	90	0.018
Chronic kidney diseases	AlteredExpression	MIR133B	0	90	0.018
Chronic kidney diseases	AlteredExpression	MLXIPL	0	90	0.018
Chronic kidney diseases	AlteredExpression	RARA	0	90	0.018
Chronic kidney diseases	AlteredExpression	SP1	0	90	0.018
Chronic kidney diseases	AlteredExpression	VLDLR	0	90	0.018
Chronic kidney diseases	AlteredExpression	CCL21	0	89	0.0178
Chronic kidney diseases	AlteredExpression	CHST3	0	89	0.0178
Chronic kidney diseases	AlteredExpression	DNM1L	0	89	0.0178
Chronic kidney diseases	AlteredExpression	GPI	0	89	0.0178
Chronic kidney diseases	AlteredExpression	IL32	0	89	0.0178
Chronic kidney diseases	AlteredExpression	LIPE	0	89	0.0178
Chronic kidney diseases	AlteredExpression	LUM	0	89	0.0178
Chronic kidney diseases	AlteredExpression	MB	0	89	0.0178
Chronic kidney diseases	AlteredExpression	MYOCD	1	89	0.0178
Chronic kidney diseases	AlteredExpression	YWHAZ	0	89	0.0178
Chronic kidney diseases	AlteredExpression	ANGPTL3	0	88	0.0176
Chronic kidney diseases	AlteredExpression	FAT1	0	88	0.0176
Chronic kidney diseases	AlteredExpression	FFAR1	0	88	0.0176
Chronic kidney diseases	AlteredExpression	FOXO4	0	88	0.0176
Chronic kidney diseases	AlteredExpression	HES1	0	88	0.0176
Chronic kidney diseases	AlteredExpression	MAP3K5	0	88	0.0176
Chronic kidney diseases	AlteredExpression	MIR199A2	0	88	0.0176
Chronic kidney diseases	AlteredExpression	MIR200C	0	88	0.0176
Chronic kidney diseases	AlteredExpression	MIR27B	0	88	0.0176
Chronic kidney diseases	AlteredExpression	MIR29C	0	88	0.0176
Chronic kidney diseases	AlteredExpression	TERT	0	88	0.0176
Chronic kidney diseases	AlteredExpression	ABCC8	0	87	0.0174
Chronic kidney diseases	AlteredExpression	ALPL	0	87	0.0174
Chronic kidney diseases	AlteredExpression	CD59	0	87	0.0174
Chronic kidney diseases	AlteredExpression	ISG20	0	87	0.0174
Chronic kidney diseases	AlteredExpression	MIR204	0	87	0.0174
Chronic kidney diseases	AlteredExpression	MIR26B	0	87	0.0174
Chronic kidney diseases	AlteredExpression	NEAT1	0	87	0.0174
Chronic kidney diseases	AlteredExpression	SIRT2	0	87	0.0174
Chronic kidney diseases	AlteredExpression	CCN4	1	86	0.0172
Chronic kidney diseases	AlteredExpression	ECE1	0	86	0.0172
Chronic kidney diseases	AlteredExpression	FBLN5	0	86	0.0172
Chronic kidney diseases	AlteredExpression	GLI2	1	86	0.0172
Chronic kidney diseases	AlteredExpression	MIR125A	0	86	0.0172
Chronic kidney diseases	AlteredExpression	MIR203A	0	86	0.0172
Chronic kidney diseases	AlteredExpression	PINK1	1	86	0.0172
Chronic kidney diseases	AlteredExpression	SEMA4D	0	86	0.0172
Chronic kidney diseases	AlteredExpression	CDKN2B	0	85	0.017
Chronic kidney diseases	AlteredExpression	DKK3	0	85	0.017
Chronic kidney diseases	AlteredExpression	MARK2	0	85	0.017
Chronic kidney diseases	AlteredExpression	MIR98	0	85	0.017
Chronic kidney diseases	AlteredExpression	NCF1	0	85	0.017
Chronic kidney diseases	AlteredExpression	TCF21	0	85	0.017
Chronic kidney diseases	AlteredExpression	TWIST1	1	85	0.017
Chronic kidney diseases	AlteredExpression	CHGA	1	84	0.0168
Chronic kidney diseases	AlteredExpression	CMKLR1	1	84	0.0168
Chronic kidney diseases	AlteredExpression	GCLC	0	84	0.0168
Chronic kidney diseases	AlteredExpression	HTRA1	0	84	0.0168
Chronic kidney diseases	AlteredExpression	IGFBP7	0	84	0.0168
Chronic kidney diseases	AlteredExpression	IL34	0	84	0.0168
Chronic kidney diseases	AlteredExpression	KLF6	0	84	0.0168
Chronic kidney diseases	AlteredExpression	MEF2A	0	84	0.0168
Chronic kidney diseases	AlteredExpression	MYLK	0	84	0.0168
Chronic kidney diseases	AlteredExpression	SRF	0	84	0.0168
Chronic kidney diseases	AlteredExpression	ADRB1	0	83	0.0166
Chronic kidney diseases	AlteredExpression	GOT2	1	83	0.0166
Chronic kidney diseases	AlteredExpression	GREM1	0	83	0.0166
Chronic kidney diseases	AlteredExpression	IL5	0	83	0.0166
Chronic kidney diseases	AlteredExpression	SERPINA3	0	83	0.0166
Chronic kidney diseases	AlteredExpression	CEACAM5	0	82	0.0164
Chronic kidney diseases	AlteredExpression	MYDGF	0	82	0.0164
Chronic kidney diseases	AlteredExpression	RN7SL263P	0	82	0.0164
Chronic kidney diseases	AlteredExpression	SYNPO	0	82	0.0164
Chronic kidney diseases	AlteredExpression	TMPRSS6	0	82	0.0164
Chronic kidney diseases	AlteredExpression	TNFSF14	0	82	0.0164
Chronic kidney diseases	AlteredExpression	TRIB3	0	82	0.0164
Chronic kidney diseases	AlteredExpression	BNIP3	1	81	0.0162
Chronic kidney diseases	AlteredExpression	CD274	1	81	0.0162
Chronic kidney diseases	AlteredExpression	DDR1	0	81	0.0162
Chronic kidney diseases	AlteredExpression	HAS2	0	81	0.0162
Chronic kidney diseases	AlteredExpression	IGFBP2	0	81	0.0162
Chronic kidney diseases	AlteredExpression	LCAT	1	81	0.0162
Chronic kidney diseases	AlteredExpression	MGAM	0	81	0.0162
Chronic kidney diseases	AlteredExpression	MIR146B	1	81	0.0162
Chronic kidney diseases	AlteredExpression	PDGFRB	0	81	0.0162
Chronic kidney diseases	AlteredExpression	PODXL	0	81	0.0162
Chronic kidney diseases	AlteredExpression	POR	0	81	0.0162
Chronic kidney diseases	AlteredExpression	WNT5A	0	81	0.0162
Chronic kidney diseases	AlteredExpression	ABCG5	0	80	0.016
Chronic kidney diseases	AlteredExpression	ACVRL1	0	80	0.016
Chronic kidney diseases	AlteredExpression	AMPD1	0	80	0.016
Chronic kidney diseases	AlteredExpression	HCAR2	0	80	0.016
Chronic kidney diseases	AlteredExpression	ITGB2	0	80	0.016
Chronic kidney diseases	AlteredExpression	MIR486-1	0	80	0.016
Chronic kidney diseases	AlteredExpression	SELL	0	80	0.016
Chronic kidney diseases	AlteredExpression	SLC10A2	0	80	0.016
Chronic kidney diseases	AlteredExpression	UMOD	1	80	0.016
Chronic kidney diseases	AlteredExpression	ACSL1	0	79	0.0158
Chronic kidney diseases	AlteredExpression	C3AR1	0	79	0.0158
Chronic kidney diseases	AlteredExpression	CXCR6	0	79	0.0158
Chronic kidney diseases	AlteredExpression	ELAVL1	0	79	0.0158
Chronic kidney diseases	AlteredExpression	KLRC4-KLRK1	0	79	0.0158
Chronic kidney diseases	AlteredExpression	LRPPRC	0	79	0.0158
Chronic kidney diseases	AlteredExpression	NFKBIA	0	79	0.0158
Chronic kidney diseases	AlteredExpression	NPPA	0	79	0.0158
Chronic kidney diseases	AlteredExpression	PRKCD	0	79	0.0158
Chronic kidney diseases	AlteredExpression	RAPGEF5	1	79	0.0158
Chronic kidney diseases	AlteredExpression	SLC2A3	0	79	0.0158
Chronic kidney diseases	AlteredExpression	TP53COR1	0	79	0.0158
Chronic kidney diseases	AlteredExpression	CDKN1A	0	78	0.0156
Chronic kidney diseases	AlteredExpression	GPNMB	0	78	0.0156
Chronic kidney diseases	AlteredExpression	MIR22	0	78	0.0156
Chronic kidney diseases	AlteredExpression	MLKL	0	78	0.0156
Chronic kidney diseases	AlteredExpression	NPR1	0	78	0.0156
Chronic kidney diseases	AlteredExpression	SLC8A1	0	78	0.0156
Chronic kidney diseases	AlteredExpression	SPINK1	0	78	0.0156
Chronic kidney diseases	AlteredExpression	UTS2R	0	78	0.0156
Chronic kidney diseases	AlteredExpression	ZC3H12A	0	78	0.0156
Chronic kidney diseases	AlteredExpression	CD38	0	77	0.0154
Chronic kidney diseases	AlteredExpression	CYP2D6	1	77	0.0154
Chronic kidney diseases	AlteredExpression	HAVCR2	0	77	0.0154
Chronic kidney diseases	AlteredExpression	HSF1	0	77	0.0154
Chronic kidney diseases	AlteredExpression	NCAM1	0	77	0.0154
Chronic kidney diseases	AlteredExpression	PDK4	1	77	0.0154
Chronic kidney diseases	AlteredExpression	SMAD4	0	77	0.0154
Chronic kidney diseases	AlteredExpression	TGFBI	0	77	0.0154
Chronic kidney diseases	AlteredExpression	ARG2	0	76	0.0152
Chronic kidney diseases	AlteredExpression	IL20	0	76	0.0152
Chronic kidney diseases	AlteredExpression	ITGB1	0	76	0.0152
Chronic kidney diseases	AlteredExpression	MAT1A	0	76	0.0152
Chronic kidney diseases	AlteredExpression	MCAM	0	76	0.0152
Chronic kidney diseases	AlteredExpression	NM	0	76	0.0152
Chronic kidney diseases	AlteredExpression	SLCO1B1	0	76	0.0152
Chronic kidney diseases	AlteredExpression	TFAM	0	76	0.0152
Chronic kidney diseases	AlteredExpression	TRIM63	1	76	0.0152
Chronic kidney diseases	AlteredExpression	UTRN	0	76	0.0152
Chronic kidney diseases	AlteredExpression	APOA4	0	75	0.015
Chronic kidney diseases	AlteredExpression	FCGR3A	0	75	0.015
Chronic kidney diseases	AlteredExpression	MIR33A	0	75	0.015
Chronic kidney diseases	AlteredExpression	MIR96	0	75	0.015
Chronic kidney diseases	AlteredExpression	OPRM1	0	75	0.015
Chronic kidney diseases	AlteredExpression	BMS1	0	74	0.0148
Chronic kidney diseases	AlteredExpression	MIR503	0	74	0.0148
Chronic kidney diseases	AlteredExpression	NPR3	0	74	0.0148
Chronic kidney diseases	AlteredExpression	PCK1	0	74	0.0148
Chronic kidney diseases	AlteredExpression	PIN1	1	74	0.0148
Chronic kidney diseases	AlteredExpression	PTPA	0	74	0.0148
Chronic kidney diseases	AlteredExpression	COL11A2	1	73	0.0146
Chronic kidney diseases	AlteredExpression	FADS2	0	73	0.0146
Chronic kidney diseases	AlteredExpression	FOSB	0	73	0.0146
Chronic kidney diseases	AlteredExpression	IL2RA	0	73	0.0146
Chronic kidney diseases	AlteredExpression	MIR24-1	0	73	0.0146
Chronic kidney diseases	AlteredExpression	NLRP1	0	73	0.0146
Chronic kidney diseases	AlteredExpression	P2RX5	0	73	0.0146
Chronic kidney diseases	AlteredExpression	PLIN2	0	73	0.0146
Chronic kidney diseases	AlteredExpression	PRDX2	0	73	0.0146
Chronic kidney diseases	AlteredExpression	SMUG1	0	73	0.0146
Chronic kidney diseases	AlteredExpression	TNFSF13B	0	73	0.0146
Chronic kidney diseases	AlteredExpression	WNT4	1	73	0.0146
Chronic kidney diseases	AlteredExpression	CAD	0	72	0.0144
Chronic kidney diseases	AlteredExpression	DMD	0	72	0.0144
Chronic kidney diseases	AlteredExpression	ETS1	0	72	0.0144
Chronic kidney diseases	AlteredExpression	FCGR3B	0	72	0.0144
Chronic kidney diseases	AlteredExpression	GZMB	0	72	0.0144
Chronic kidney diseases	AlteredExpression	IL17D	0	72	0.0144
Chronic kidney diseases	AlteredExpression	IL6R	0	72	0.0144
Chronic kidney diseases	AlteredExpression	MANF	0	72	0.0144
Chronic kidney diseases	AlteredExpression	MAP3K8	0	72	0.0144
Chronic kidney diseases	AlteredExpression	MIAT	0	72	0.0144
Chronic kidney diseases	AlteredExpression	MIR107	0	72	0.0144
Chronic kidney diseases	AlteredExpression	MIR200A	0	72	0.0144
Chronic kidney diseases	AlteredExpression	MIR423	0	72	0.0144
Chronic kidney diseases	AlteredExpression	PIK3R3	0	72	0.0144
Chronic kidney diseases	AlteredExpression	SDC2	0	72	0.0144
Chronic kidney diseases	AlteredExpression	TSC22D3	0	72	0.0144
Chronic kidney diseases	AlteredExpression	TSPO	0	72	0.0144
Chronic kidney diseases	AlteredExpression	ARRB1	0	71	0.0142
Chronic kidney diseases	AlteredExpression	ATG7	0	71	0.0142
Chronic kidney diseases	AlteredExpression	ATN1	1	71	0.0142
Chronic kidney diseases	AlteredExpression	FFAR4	0	71	0.0142
Chronic kidney diseases	AlteredExpression	FOLR2	0	71	0.0142
Chronic kidney diseases	AlteredExpression	IL9	0	71	0.0142
Chronic kidney diseases	AlteredExpression	JUNB	0	71	0.0142
Chronic kidney diseases	AlteredExpression	MAPK7	0	71	0.0142
Chronic kidney diseases	AlteredExpression	MIR182	0	71	0.0142
Chronic kidney diseases	AlteredExpression	MSC	0	71	0.0142
Chronic kidney diseases	AlteredExpression	NR4A2	0	71	0.0142
Chronic kidney diseases	AlteredExpression	P2RX1	0	71	0.0142
Chronic kidney diseases	AlteredExpression	P2RX4	0	71	0.0142
Chronic kidney diseases	AlteredExpression	PLN	0	71	0.0142
Chronic kidney diseases	AlteredExpression	PROM1	0	71	0.0142
Chronic kidney diseases	AlteredExpression	APP	0	70	0.014
Chronic kidney diseases	AlteredExpression	CPS1	0	70	0.014
Chronic kidney diseases	AlteredExpression	CTLA4	0	70	0.014
Chronic kidney diseases	AlteredExpression	CYP11B2	0	70	0.014
Chronic kidney diseases	AlteredExpression	FBL	0	70	0.014
Chronic kidney diseases	AlteredExpression	KCNJ5	0	70	0.014
Chronic kidney diseases	AlteredExpression	MAP3K7	0	70	0.014
Chronic kidney diseases	AlteredExpression	P2RX3	0	70	0.014
Chronic kidney diseases	AlteredExpression	PLD1	0	70	0.014
Chronic kidney diseases	AlteredExpression	CCL19	0	69	0.0138
Chronic kidney diseases	AlteredExpression	CEBPA	0	69	0.0138
Chronic kidney diseases	AlteredExpression	KCNMA1	0	69	0.0138
Chronic kidney diseases	AlteredExpression	MIR31	0	69	0.0138
Chronic kidney diseases	AlteredExpression	PTGDS	1	69	0.0138
Chronic kidney diseases	AlteredExpression	SRGN	0	69	0.0138
Chronic kidney diseases	AlteredExpression	APOA5	0	68	0.0136
Chronic kidney diseases	AlteredExpression	CALCR	0	68	0.0136
Chronic kidney diseases	AlteredExpression	CD86	0	68	0.0136
Chronic kidney diseases	AlteredExpression	CTF1	0	68	0.0136
Chronic kidney diseases	AlteredExpression	IFNB1	0	68	0.0136
Chronic kidney diseases	AlteredExpression	LINC02605	0	68	0.0136
Chronic kidney diseases	AlteredExpression	MIR199A1	0	68	0.0136
Chronic kidney diseases	AlteredExpression	MIR23B	0	68	0.0136
Chronic kidney diseases	AlteredExpression	ACO1	0	67	0.0134
Chronic kidney diseases	AlteredExpression	ACTN4	0	67	0.0134
Chronic kidney diseases	AlteredExpression	APC	0	67	0.0134
Chronic kidney diseases	AlteredExpression	C1QTNF9	0	67	0.0134
Chronic kidney diseases	AlteredExpression	FBXO32	1	67	0.0134
Chronic kidney diseases	AlteredExpression	GPER1	0	67	0.0134
Chronic kidney diseases	AlteredExpression	HSD17B13	0	67	0.0134
Chronic kidney diseases	AlteredExpression	ITGA2B	0	67	0.0134
Chronic kidney diseases	AlteredExpression	JUND	0	67	0.0134
Chronic kidney diseases	AlteredExpression	LIPG	0	67	0.0134
Chronic kidney diseases	AlteredExpression	MIR494	0	67	0.0134
Chronic kidney diseases	AlteredExpression	PLIN1	1	67	0.0134
Chronic kidney diseases	AlteredExpression	AQP4	0	66	0.0132
Chronic kidney diseases	AlteredExpression	DEFB4A	0	66	0.0132
Chronic kidney diseases	AlteredExpression	GOLM1	0	66	0.0132
Chronic kidney diseases	AlteredExpression	HDAC4	0	66	0.0132
Chronic kidney diseases	AlteredExpression	ITGAV	0	66	0.0132
Chronic kidney diseases	AlteredExpression	ODC1	0	66	0.0132
Chronic kidney diseases	AlteredExpression	PPP1R12A	0	66	0.0132
Chronic kidney diseases	AlteredExpression	ACTA2	0	65	0.013
Chronic kidney diseases	AlteredExpression	CFD	0	65	0.013
Chronic kidney diseases	AlteredExpression	EIF2AK3	0	65	0.013
Chronic kidney diseases	AlteredExpression	MMP12	0	65	0.013
Chronic kidney diseases	AlteredExpression	PIEZO1	0	65	0.013
Chronic kidney diseases	AlteredExpression	SLC15A1	0	65	0.013
Chronic kidney diseases	AlteredExpression	WNT3A	0	65	0.013
Chronic kidney diseases	AlteredExpression	ADAMTS3	0	64	0.0128
Chronic kidney diseases	AlteredExpression	ANXA6	0	64	0.0128
Chronic kidney diseases	AlteredExpression	DBP	0	64	0.0128
Chronic kidney diseases	AlteredExpression	ENO2	0	64	0.0128
Chronic kidney diseases	AlteredExpression	ITLN1	0	64	0.0128
Chronic kidney diseases	AlteredExpression	MFGE8	0	64	0.0128
Chronic kidney diseases	AlteredExpression	MSR1	0	64	0.0128
Chronic kidney diseases	AlteredExpression	NRP1	0	64	0.0128
Chronic kidney diseases	AlteredExpression	PCSK1	0	64	0.0128
Chronic kidney diseases	AlteredExpression	PDPN	0	64	0.0128
Chronic kidney diseases	AlteredExpression	S100A6	0	64	0.0128
Chronic kidney diseases	AlteredExpression	SLC12A3	0	64	0.0128
Chronic kidney diseases	AlteredExpression	SLIT2	0	64	0.0128
Chronic kidney diseases	AlteredExpression	TNFSF4	0	64	0.0128
Chronic kidney diseases	AlteredExpression	CAMP	0	63	0.0126
Chronic kidney diseases	AlteredExpression	DIO2	0	63	0.0126
Chronic kidney diseases	AlteredExpression	GPX3	0	63	0.0126
Chronic kidney diseases	AlteredExpression	HBEGF	0	63	0.0126
Chronic kidney diseases	AlteredExpression	IL18BP	0	63	0.0126
Chronic kidney diseases	AlteredExpression	LGMN	0	63	0.0126
Chronic kidney diseases	AlteredExpression	LRP5	0	63	0.0126
Chronic kidney diseases	AlteredExpression	MIR148A	0	63	0.0126
Chronic kidney diseases	AlteredExpression	MIR328	0	63	0.0126
Chronic kidney diseases	AlteredExpression	MYC	0	63	0.0126
Chronic kidney diseases	AlteredExpression	PRMT1	0	63	0.0126
Chronic kidney diseases	AlteredExpression	RUNX1	0	63	0.0126
Chronic kidney diseases	AlteredExpression	SOCS2	0	63	0.0126
Chronic kidney diseases	AlteredExpression	TLR7	0	63	0.0126
Chronic kidney diseases	AlteredExpression	TNFAIP6	0	63	0.0126
Chronic kidney diseases	AlteredExpression	CDH5	0	62	0.0124
Chronic kidney diseases	AlteredExpression	EGLN3	0	62	0.0124
Chronic kidney diseases	AlteredExpression	HLA-G	0	62	0.0124
Chronic kidney diseases	AlteredExpression	MST1	0	62	0.0124
Chronic kidney diseases	AlteredExpression	PPID	0	62	0.0124
Chronic kidney diseases	AlteredExpression	SLC9A3	0	62	0.0124
Chronic kidney diseases	AlteredExpression	SMARCA4	0	62	0.0124
Chronic kidney diseases	AlteredExpression	TAZ	0	62	0.0124
Chronic kidney diseases	AlteredExpression	TNFSF12	0	62	0.0124
Chronic kidney diseases	AlteredExpression	UQCRFS1	0	62	0.0124
Chronic kidney diseases	AlteredExpression	ADAR	0	61	0.0122
Chronic kidney diseases	AlteredExpression	APOC2	0	61	0.0122
Chronic kidney diseases	AlteredExpression	BMPR1A	0	61	0.0122
Chronic kidney diseases	AlteredExpression	CD74	0	61	0.0122
Chronic kidney diseases	AlteredExpression	CSF1	0	61	0.0122
Chronic kidney diseases	AlteredExpression	DNAH8	0	61	0.0122
Chronic kidney diseases	AlteredExpression	ERG	0	61	0.0122
Chronic kidney diseases	AlteredExpression	FLT4	0	61	0.0122
Chronic kidney diseases	AlteredExpression	GRK5	0	61	0.0122
Chronic kidney diseases	AlteredExpression	KCNH8	0	61	0.0122
Chronic kidney diseases	AlteredExpression	MC4R	0	61	0.0122
Chronic kidney diseases	AlteredExpression	PON2	0	61	0.0122
Chronic kidney diseases	AlteredExpression	AZGP1	0	60	0.012
Chronic kidney diseases	AlteredExpression	CTSZ	0	60	0.012
Chronic kidney diseases	AlteredExpression	CXCL13	0	60	0.012
Chronic kidney diseases	AlteredExpression	CXCL2	0	60	0.012
Chronic kidney diseases	AlteredExpression	CYP2C9	0	60	0.012
Chronic kidney diseases	AlteredExpression	DNMT3B	0	60	0.012
Chronic kidney diseases	AlteredExpression	FGF13	0	60	0.012
Chronic kidney diseases	AlteredExpression	PHB	0	60	0.012
Chronic kidney diseases	AlteredExpression	ROCK2	0	60	0.012
Chronic kidney diseases	AlteredExpression	SFTPA2	0	60	0.012
Chronic kidney diseases	AlteredExpression	SNAI1	0	60	0.012
Chronic kidney diseases	AlteredExpression	TTN	0	60	0.012
Chronic kidney diseases	AlteredExpression	ACAT2	0	59	0.0118
Chronic kidney diseases	AlteredExpression	ACP5	0	59	0.0118
Chronic kidney diseases	AlteredExpression	APOL1	1	59	0.0118
Chronic kidney diseases	AlteredExpression	DLL4	0	59	0.0118
Chronic kidney diseases	AlteredExpression	FMOD	0	59	0.0118
Chronic kidney diseases	AlteredExpression	FNDC5	1	59	0.0118
Chronic kidney diseases	AlteredExpression	HJV	1	59	0.0118
Chronic kidney diseases	AlteredExpression	HPGD	0	59	0.0118
Chronic kidney diseases	AlteredExpression	MEFV	0	59	0.0118
Chronic kidney diseases	AlteredExpression	MIRLET7G	0	59	0.0118
Chronic kidney diseases	AlteredExpression	PADI4	0	59	0.0118
Chronic kidney diseases	AlteredExpression	UGT1A7	0	59	0.0118
Chronic kidney diseases	AlteredExpression	YY1	0	59	0.0118
Chronic kidney diseases	AlteredExpression	ABCB4	0	58	0.0116
Chronic kidney diseases	AlteredExpression	FSTL3	1	58	0.0116
Chronic kidney diseases	AlteredExpression	KLRK1	0	58	0.0116
Chronic kidney diseases	AlteredExpression	MIR205	0	58	0.0116
Chronic kidney diseases	AlteredExpression	MIR378A	0	58	0.0116
Chronic kidney diseases	AlteredExpression	MMP10	0	58	0.0116
Chronic kidney diseases	AlteredExpression	MTNR1A	0	58	0.0116
Chronic kidney diseases	AlteredExpression	MUC2	0	58	0.0116
Chronic kidney diseases	AlteredExpression	PPP1R1A	0	58	0.0116
Chronic kidney diseases	AlteredExpression	SFTPA1	0	58	0.0116
Chronic kidney diseases	AlteredExpression	TFR2	0	58	0.0116
Chronic kidney diseases	AlteredExpression	TRPV2	0	58	0.0116
Chronic kidney diseases	AlteredExpression	UGT1A10	0	58	0.0116
Chronic kidney diseases	AlteredExpression	AIM2	0	57	0.0114
Chronic kidney diseases	AlteredExpression	ANO1	0	57	0.0114
Chronic kidney diseases	AlteredExpression	CAV3	0	57	0.0114
Chronic kidney diseases	AlteredExpression	CCR3	0	57	0.0114
Chronic kidney diseases	AlteredExpression	ENPP2	0	57	0.0114
Chronic kidney diseases	AlteredExpression	LECT2	0	57	0.0114
Chronic kidney diseases	AlteredExpression	MIR141	0	57	0.0114
Chronic kidney diseases	AlteredExpression	MIR148B	0	57	0.0114
Chronic kidney diseases	AlteredExpression	NPC1L1	0	57	0.0114
Chronic kidney diseases	AlteredExpression	NR4A3	0	57	0.0114
Chronic kidney diseases	AlteredExpression	RPS6KB1	0	57	0.0114
Chronic kidney diseases	AlteredExpression	SCARB1	0	57	0.0114
Chronic kidney diseases	AlteredExpression	SERPIND1	0	57	0.0114
Chronic kidney diseases	AlteredExpression	SGMS2	0	57	0.0114
Chronic kidney diseases	AlteredExpression	SULT2A1	0	57	0.0114
Chronic kidney diseases	AlteredExpression	ABCC11	0	56	0.0112
Chronic kidney diseases	AlteredExpression	ABCC4	0	56	0.0112
Chronic kidney diseases	AlteredExpression	AK3	0	56	0.0112
Chronic kidney diseases	AlteredExpression	BRD4	0	56	0.0112
Chronic kidney diseases	AlteredExpression	F13A1	0	56	0.0112
Chronic kidney diseases	AlteredExpression	GPR182	0	56	0.0112
Chronic kidney diseases	AlteredExpression	MIP	0	56	0.0112
Chronic kidney diseases	AlteredExpression	PRKCE	0	56	0.0112
Chronic kidney diseases	AlteredExpression	SMAD1	0	56	0.0112
Chronic kidney diseases	AlteredExpression	STK11	0	56	0.0112
Chronic kidney diseases	AlteredExpression	TFF3	1	56	0.0112
Chronic kidney diseases	AlteredExpression	TNFSF12-TNFSF13	0	56	0.0112
Chronic kidney diseases	AlteredExpression	TRPC5	0	56	0.0112
Chronic kidney diseases	AlteredExpression	UGT1A8	0	56	0.0112
Chronic kidney diseases	AlteredExpression	AQP7	0	55	0.011
Chronic kidney diseases	AlteredExpression	CCL20	0	55	0.011
Chronic kidney diseases	AlteredExpression	F12	0	55	0.011
Chronic kidney diseases	AlteredExpression	H3P10	0	55	0.011
Chronic kidney diseases	AlteredExpression	HFE	0	55	0.011
Chronic kidney diseases	AlteredExpression	MIR193A	0	55	0.011
Chronic kidney diseases	AlteredExpression	MIR208B	0	55	0.011
Chronic kidney diseases	AlteredExpression	NOD1	0	55	0.011
Chronic kidney diseases	AlteredExpression	PPIF	0	55	0.011
Chronic kidney diseases	AlteredExpression	PPP1R15A	0	55	0.011
Chronic kidney diseases	AlteredExpression	PYY	0	55	0.011
Chronic kidney diseases	AlteredExpression	SEMA7A	0	55	0.011
Chronic kidney diseases	AlteredExpression	SERPING1	0	55	0.011
Chronic kidney diseases	AlteredExpression	SOX2	0	55	0.011
Chronic kidney diseases	AlteredExpression	TYR	0	55	0.011
Chronic kidney diseases	AlteredExpression	UCN	0	55	0.011
Chronic kidney diseases	AlteredExpression	USF1	0	55	0.011
Chronic kidney diseases	AlteredExpression	BCL6	0	54	0.0108
Chronic kidney diseases	AlteredExpression	BDKRB2	0	54	0.0108
Chronic kidney diseases	AlteredExpression	CITED2	1	54	0.0108
Chronic kidney diseases	AlteredExpression	EPHX2	0	54	0.0108
Chronic kidney diseases	AlteredExpression	HDAC5	0	54	0.0108
Chronic kidney diseases	AlteredExpression	PCK2	0	54	0.0108
Chronic kidney diseases	AlteredExpression	PRLR	0	54	0.0108
Chronic kidney diseases	AlteredExpression	STAR	0	54	0.0108
Chronic kidney diseases	AlteredExpression	STC1	0	54	0.0108
Chronic kidney diseases	AlteredExpression	STEAP4	1	54	0.0108
Chronic kidney diseases	AlteredExpression	TLR6	0	54	0.0108
Chronic kidney diseases	AlteredExpression	TRPM7	0	54	0.0108
Chronic kidney diseases	AlteredExpression	CCL11	0	53	0.0106
Chronic kidney diseases	AlteredExpression	CD28	1	53	0.0106
Chronic kidney diseases	AlteredExpression	CES1	0	53	0.0106
Chronic kidney diseases	AlteredExpression	DDAH1	1	53	0.0106
Chronic kidney diseases	AlteredExpression	DIO1	0	53	0.0106
Chronic kidney diseases	AlteredExpression	EPHB1	0	53	0.0106
Chronic kidney diseases	AlteredExpression	ERN1	0	53	0.0106
Chronic kidney diseases	AlteredExpression	GAS6	0	53	0.0106
Chronic kidney diseases	AlteredExpression	GATA3	0	53	0.0106
Chronic kidney diseases	AlteredExpression	GSTA1	0	53	0.0106
Chronic kidney diseases	AlteredExpression	HLA-C	0	53	0.0106
Chronic kidney diseases	AlteredExpression	IL17B	0	53	0.0106
Chronic kidney diseases	AlteredExpression	MIR429	0	53	0.0106
Chronic kidney diseases	AlteredExpression	MUC1	0	53	0.0106
Chronic kidney diseases	AlteredExpression	NPR2	0	53	0.0106
Chronic kidney diseases	AlteredExpression	PRKG1	0	53	0.0106
Chronic kidney diseases	AlteredExpression	SERPINE2	0	53	0.0106
Chronic kidney diseases	AlteredExpression	TUG1	0	53	0.0106
Chronic kidney diseases	AlteredExpression	BTBD8	0	52	0.0104
Chronic kidney diseases	AlteredExpression	CD69	0	52	0.0104
Chronic kidney diseases	AlteredExpression	CFAP97	0	52	0.0104
Chronic kidney diseases	AlteredExpression	CIRBP	0	52	0.0104
Chronic kidney diseases	AlteredExpression	CXCL11	0	52	0.0104
Chronic kidney diseases	AlteredExpression	DAPK2	0	52	0.0104
Chronic kidney diseases	AlteredExpression	ELK1	0	52	0.0104
Chronic kidney diseases	AlteredExpression	GATA6	0	52	0.0104
Chronic kidney diseases	AlteredExpression	IGFBP5	0	52	0.0104
Chronic kidney diseases	AlteredExpression	INPPL1	0	52	0.0104
Chronic kidney diseases	AlteredExpression	MDM2	0	52	0.0104
Chronic kidney diseases	AlteredExpression	MIR191	0	52	0.0104
Chronic kidney diseases	AlteredExpression	PADI1	0	52	0.0104
Chronic kidney diseases	AlteredExpression	PEBP1	0	52	0.0104
Chronic kidney diseases	AlteredExpression	TERF2	0	52	0.0104
Chronic kidney diseases	AlteredExpression	TNFSF15	0	52	0.0104
Chronic kidney diseases	AlteredExpression	TRAF3	0	52	0.0104
Chronic kidney diseases	AlteredExpression	ANKRD1	0	51	0.0102
Chronic kidney diseases	AlteredExpression	CD24	0	51	0.0102
Chronic kidney diseases	AlteredExpression	CHDH	0	51	0.0102
Chronic kidney diseases	AlteredExpression	EGLN1	0	51	0.0102
Chronic kidney diseases	AlteredExpression	FZD1	0	51	0.0102
Chronic kidney diseases	AlteredExpression	IRF4	0	51	0.0102
Chronic kidney diseases	AlteredExpression	ITPR2	0	51	0.0102
Chronic kidney diseases	AlteredExpression	KLB	0	51	0.0102
Chronic kidney diseases	AlteredExpression	LRG1	1	51	0.0102
Chronic kidney diseases	AlteredExpression	MIR106A	0	51	0.0102
Chronic kidney diseases	AlteredExpression	RAPGEF3	0	51	0.0102
Chronic kidney diseases	AlteredExpression	SCUBE1	0	51	0.0102
Chronic kidney diseases	AlteredExpression	SLC10A1	0	51	0.0102
Chronic kidney diseases	AlteredExpression	SLC27A2	0	51	0.0102
Chronic kidney diseases	AlteredExpression	SRC	0	51	0.0102
Chronic kidney diseases	AlteredExpression	STIM1	0	51	0.0102
Chronic kidney diseases	AlteredExpression	THBS2	0	51	0.0102
Chronic kidney diseases	AlteredExpression	CDH11	0	50	0.01
Chronic kidney diseases	AlteredExpression	CIDEC	0	50	0.01
Chronic kidney diseases	AlteredExpression	CREM	0	50	0.01
Chronic kidney diseases	AlteredExpression	CYP24A1	1	50	0.01
Chronic kidney diseases	AlteredExpression	GCH1	0	50	0.01
Chronic kidney diseases	AlteredExpression	GHSR	0	50	0.01
Chronic kidney diseases	AlteredExpression	HABP2	0	50	0.01
Chronic kidney diseases	AlteredExpression	HNP1	0	50	0.01
Chronic kidney diseases	AlteredExpression	IARS1	0	50	0.01
Chronic kidney diseases	AlteredExpression	IGFBP4	0	50	0.01
Chronic kidney diseases	AlteredExpression	IL16	0	50	0.01
Chronic kidney diseases	AlteredExpression	KLHL1	0	50	0.01
Chronic kidney diseases	AlteredExpression	LMNA	0	50	0.01
Chronic kidney diseases	AlteredExpression	MIR216A	0	50	0.01
Chronic kidney diseases	AlteredExpression	MPST	0	50	0.01
Chronic kidney diseases	AlteredExpression	PITX3	0	50	0.01
Chronic kidney diseases	AlteredExpression	SIRT4	0	50	0.01
Chronic kidney diseases	AlteredExpression	SLC22A5	0	50	0.01
Chronic kidney diseases	AlteredExpression	TRPV3	0	50	0.01
Chronic kidney diseases	AlteredExpression	ABCG8	0	49	0.0098
Chronic kidney diseases	AlteredExpression	ACOX1	0	49	0.0098
Chronic kidney diseases	AlteredExpression	ADRB3	0	49	0.0098
Chronic kidney diseases	AlteredExpression	AICDA	0	49	0.0098
Chronic kidney diseases	AlteredExpression	ANGPTL6	0	49	0.0098
Chronic kidney diseases	AlteredExpression	CALCRL	0	49	0.0098
Chronic kidney diseases	AlteredExpression	CELA3B	0	49	0.0098
Chronic kidney diseases	AlteredExpression	CPT1B	0	49	0.0098
Chronic kidney diseases	AlteredExpression	DDT	0	49	0.0098
Chronic kidney diseases	AlteredExpression	FBN2	0	49	0.0098
Chronic kidney diseases	AlteredExpression	GJA5	0	49	0.0098
Chronic kidney diseases	AlteredExpression	HYOU1	0	49	0.0098
Chronic kidney diseases	AlteredExpression	LRP1	0	49	0.0098
Chronic kidney diseases	AlteredExpression	MASP1	0	49	0.0098
Chronic kidney diseases	AlteredExpression	PDCD1	0	49	0.0098
Chronic kidney diseases	AlteredExpression	RMDN2	1	49	0.0098
Chronic kidney diseases	AlteredExpression	SYBU	1	49	0.0098
Chronic kidney diseases	AlteredExpression	TSLP	0	49	0.0098
Chronic kidney diseases	AlteredExpression	ACP3	0	48	0.0096
Chronic kidney diseases	AlteredExpression	ATG5	0	48	0.0096
Chronic kidney diseases	AlteredExpression	CCL17	0	48	0.0096
Chronic kidney diseases	AlteredExpression	CCL18	0	48	0.0096
Chronic kidney diseases	AlteredExpression	CD200	1	48	0.0096
Chronic kidney diseases	AlteredExpression	DENR	0	48	0.0096
Chronic kidney diseases	AlteredExpression	DYM	0	48	0.0096
Chronic kidney diseases	AlteredExpression	FOXC2	0	48	0.0096
Chronic kidney diseases	AlteredExpression	FZD5	0	48	0.0096
Chronic kidney diseases	AlteredExpression	GSDMD	0	48	0.0096
Chronic kidney diseases	AlteredExpression	HDLBP	0	48	0.0096
Chronic kidney diseases	AlteredExpression	IRF3	0	48	0.0096
Chronic kidney diseases	AlteredExpression	MIR20B	0	48	0.0096
Chronic kidney diseases	AlteredExpression	MIR377	0	48	0.0096
Chronic kidney diseases	AlteredExpression	MIR455	0	48	0.0096
Chronic kidney diseases	AlteredExpression	MIR483	0	48	0.0096
Chronic kidney diseases	AlteredExpression	MPI	0	48	0.0096
Chronic kidney diseases	AlteredExpression	MRC1	0	48	0.0096
Chronic kidney diseases	AlteredExpression	OGN	0	48	0.0096
Chronic kidney diseases	AlteredExpression	RMDN1	1	48	0.0096
Chronic kidney diseases	AlteredExpression	RYR2	0	48	0.0096
Chronic kidney diseases	AlteredExpression	SHC1	0	48	0.0096
Chronic kidney diseases	AlteredExpression	SLC2A9	0	48	0.0096
Chronic kidney diseases	AlteredExpression	SUCNR1	0	48	0.0096
Chronic kidney diseases	AlteredExpression	TIMD4	0	48	0.0096
Chronic kidney diseases	AlteredExpression	TRBV20OR9-2	0	48	0.0096
Chronic kidney diseases	AlteredExpression	UGT1A4	0	48	0.0096
Chronic kidney diseases	AlteredExpression	ABCC3	0	47	0.0094
Chronic kidney diseases	AlteredExpression	ADAMTS5	0	47	0.0094
Chronic kidney diseases	AlteredExpression	ARSB	0	47	0.0094
Chronic kidney diseases	AlteredExpression	CHD1L	0	47	0.0094
Chronic kidney diseases	AlteredExpression	CRTC2	0	47	0.0094
Chronic kidney diseases	AlteredExpression	DDR2	0	47	0.0094
Chronic kidney diseases	AlteredExpression	F11	0	47	0.0094
Chronic kidney diseases	AlteredExpression	FBLN1	0	47	0.0094
Chronic kidney diseases	AlteredExpression	FLVCR1	0	47	0.0094
Chronic kidney diseases	AlteredExpression	GLB1	0	47	0.0094
Chronic kidney diseases	AlteredExpression	INTU	0	47	0.0094
Chronic kidney diseases	AlteredExpression	ITGA5	0	47	0.0094
Chronic kidney diseases	AlteredExpression	KLF10	0	47	0.0094
Chronic kidney diseases	AlteredExpression	MAP2K7	0	47	0.0094
Chronic kidney diseases	AlteredExpression	MAP3K11	0	47	0.0094
Chronic kidney diseases	AlteredExpression	MIR193B	0	47	0.0094
Chronic kidney diseases	AlteredExpression	PDHX	0	47	0.0094
Chronic kidney diseases	AlteredExpression	PKD1	0	47	0.0094
Chronic kidney diseases	AlteredExpression	SERPINF2	0	47	0.0094
Chronic kidney diseases	AlteredExpression	SERPINH1	0	47	0.0094
Chronic kidney diseases	AlteredExpression	SLC25A37	0	47	0.0094
Chronic kidney diseases	AlteredExpression	SLC39A14	0	47	0.0094
Chronic kidney diseases	AlteredExpression	SMOX	0	47	0.0094
Chronic kidney diseases	AlteredExpression	SPAG8	0	47	0.0094
Chronic kidney diseases	AlteredExpression	TRAF5	0	47	0.0094
Chronic kidney diseases	AlteredExpression	UGT1A	0	47	0.0094
Chronic kidney diseases	AlteredExpression	BDKRB1	0	46	0.0092
Chronic kidney diseases	AlteredExpression	C1QTNF3	1	46	0.0092
Chronic kidney diseases	AlteredExpression	CAPN10	0	46	0.0092
Chronic kidney diseases	AlteredExpression	CD19	0	46	0.0092
Chronic kidney diseases	AlteredExpression	COL1A2	0	46	0.0092
Chronic kidney diseases	AlteredExpression	E2F1	0	46	0.0092
Chronic kidney diseases	AlteredExpression	EFNB2	0	46	0.0092
Chronic kidney diseases	AlteredExpression	GPR119	0	46	0.0092
Chronic kidney diseases	AlteredExpression	ITPR1	0	46	0.0092
Chronic kidney diseases	AlteredExpression	KMT2D	0	46	0.0092
Chronic kidney diseases	AlteredExpression	LSAMP	0	46	0.0092
Chronic kidney diseases	AlteredExpression	LTBP2	0	46	0.0092
Chronic kidney diseases	AlteredExpression	MICU1	0	46	0.0092
Chronic kidney diseases	AlteredExpression	NBAS	1	46	0.0092
Chronic kidney diseases	AlteredExpression	NR1I3	0	46	0.0092
Chronic kidney diseases	AlteredExpression	PRRX1	0	46	0.0092
Chronic kidney diseases	AlteredExpression	RAMP1	0	46	0.0092
Chronic kidney diseases	AlteredExpression	SHH	0	46	0.0092
Chronic kidney diseases	AlteredExpression	TBX1	0	46	0.0092
Chronic kidney diseases	AlteredExpression	CCR7	0	45	0.009
Chronic kidney diseases	AlteredExpression	CDK2	0	45	0.009
Chronic kidney diseases	AlteredExpression	CNTF	0	45	0.009
Chronic kidney diseases	AlteredExpression	CYP4F3	0	45	0.009
Chronic kidney diseases	AlteredExpression	DES	0	45	0.009
Chronic kidney diseases	AlteredExpression	ESRRG	1	45	0.009
Chronic kidney diseases	AlteredExpression	FETUB	0	45	0.009
Chronic kidney diseases	AlteredExpression	FTO	0	45	0.009
Chronic kidney diseases	AlteredExpression	GPR162	0	45	0.009
Chronic kidney diseases	AlteredExpression	HTR4	0	45	0.009
Chronic kidney diseases	AlteredExpression	IDO1	0	45	0.009
Chronic kidney diseases	AlteredExpression	IFNA2	0	45	0.009
Chronic kidney diseases	AlteredExpression	IL1RL1	0	45	0.009
Chronic kidney diseases	AlteredExpression	METRNL	0	45	0.009
Chronic kidney diseases	AlteredExpression	ORM1	0	45	0.009
Chronic kidney diseases	AlteredExpression	SERPINA6	0	45	0.009
Chronic kidney diseases	AlteredExpression	TBX5	0	45	0.009
Chronic kidney diseases	AlteredExpression	WNT1	1	45	0.009
Chronic kidney diseases	AlteredExpression	APPL1	0	44	0.0088
Chronic kidney diseases	AlteredExpression	ATP2B2	0	44	0.0088
Chronic kidney diseases	AlteredExpression	CCRL2	0	44	0.0088
Chronic kidney diseases	AlteredExpression	CYP4A11	0	44	0.0088
Chronic kidney diseases	AlteredExpression	DEFB4B	0	44	0.0088
Chronic kidney diseases	AlteredExpression	ID1	0	44	0.0088
Chronic kidney diseases	AlteredExpression	LYZ	0	44	0.0088
Chronic kidney diseases	AlteredExpression	MFN1	0	44	0.0088
Chronic kidney diseases	AlteredExpression	MRTFA	0	44	0.0088
Chronic kidney diseases	AlteredExpression	MUC5AC	0	44	0.0088
Chronic kidney diseases	AlteredExpression	PTH1R	1	44	0.0088
Chronic kidney diseases	AlteredExpression	RALBP1	0	44	0.0088
Chronic kidney diseases	AlteredExpression	RGN	0	44	0.0088
Chronic kidney diseases	AlteredExpression	SACS	0	44	0.0088
Chronic kidney diseases	AlteredExpression	SLC5A3	0	44	0.0088
Chronic kidney diseases	AlteredExpression	STX2	0	44	0.0088
Chronic kidney diseases	AlteredExpression	ZEB1	0	44	0.0088
Chronic kidney diseases	AlteredExpression	APCS	0	43	0.0086
Chronic kidney diseases	AlteredExpression	C1QTNF1	1	43	0.0086
Chronic kidney diseases	AlteredExpression	CD2AP	0	43	0.0086
Chronic kidney diseases	AlteredExpression	DGAT2	0	43	0.0086
Chronic kidney diseases	AlteredExpression	FHL1	0	43	0.0086
Chronic kidney diseases	AlteredExpression	GAP43	0	43	0.0086
Chronic kidney diseases	AlteredExpression	HPX	0	43	0.0086
Chronic kidney diseases	AlteredExpression	MSX2	0	43	0.0086
Chronic kidney diseases	AlteredExpression	PDIA2	0	43	0.0086
Chronic kidney diseases	AlteredExpression	PITX1	0	43	0.0086
Chronic kidney diseases	AlteredExpression	PRDM16	0	43	0.0086
Chronic kidney diseases	AlteredExpression	PRDX6	0	43	0.0086
Chronic kidney diseases	AlteredExpression	SMOC2	0	43	0.0086
Chronic kidney diseases	AlteredExpression	SPINT1	0	43	0.0086
Chronic kidney diseases	AlteredExpression	TAS2R13	0	43	0.0086
Chronic kidney diseases	AlteredExpression	TNFSF13	0	43	0.0086
Chronic kidney diseases	AlteredExpression	TXNRD1	0	43	0.0086
Chronic kidney diseases	AlteredExpression	UGT1A6	0	43	0.0086
Chronic kidney diseases	AlteredExpression	VCAN	1	43	0.0086
Chronic kidney diseases	AlteredExpression	APEX1	0	42	0.0084
Chronic kidney diseases	AlteredExpression	ARSA	0	42	0.0084
Chronic kidney diseases	AlteredExpression	CRYZ	1	42	0.0084
Chronic kidney diseases	AlteredExpression	CYP1A1	1	42	0.0084
Chronic kidney diseases	AlteredExpression	DAB2	1	42	0.0084
Chronic kidney diseases	AlteredExpression	DEFB1	0	42	0.0084
Chronic kidney diseases	AlteredExpression	DLK1	0	42	0.0084
Chronic kidney diseases	AlteredExpression	FOSL2	0	42	0.0084
Chronic kidney diseases	AlteredExpression	HMGA2	0	42	0.0084
Chronic kidney diseases	AlteredExpression	IGHG3	0	42	0.0084
Chronic kidney diseases	AlteredExpression	LOXL1	0	42	0.0084
Chronic kidney diseases	AlteredExpression	LPAR2	0	42	0.0084
Chronic kidney diseases	AlteredExpression	MIR185	0	42	0.0084
Chronic kidney diseases	AlteredExpression	MIR199B	0	42	0.0084
Chronic kidney diseases	AlteredExpression	MLN	0	42	0.0084
Chronic kidney diseases	AlteredExpression	NPHS1	0	42	0.0084
Chronic kidney diseases	AlteredExpression	P2RX2	0	42	0.0084
Chronic kidney diseases	AlteredExpression	PGR	0	42	0.0084
Chronic kidney diseases	AlteredExpression	PPBP	0	42	0.0084
Chronic kidney diseases	AlteredExpression	PTCH1	0	42	0.0084
Chronic kidney diseases	AlteredExpression	PTPRC	0	42	0.0084
Chronic kidney diseases	AlteredExpression	SCGB1A1	0	42	0.0084
Chronic kidney diseases	AlteredExpression	SELENOS	0	42	0.0084
Chronic kidney diseases	AlteredExpression	TNNI3K	0	42	0.0084
Chronic kidney diseases	AlteredExpression	UCN2	0	42	0.0084
Chronic kidney diseases	AlteredExpression	ABO	1	41	0.0082
Chronic kidney diseases	AlteredExpression	ACSS2	0	41	0.0082
Chronic kidney diseases	AlteredExpression	BMP1	0	41	0.0082
Chronic kidney diseases	AlteredExpression	CCL4L1	0	41	0.0082
Chronic kidney diseases	AlteredExpression	CDKN1C	0	41	0.0082
Chronic kidney diseases	AlteredExpression	COL2A1	0	41	0.0082
Chronic kidney diseases	AlteredExpression	DAPK1	0	41	0.0082
Chronic kidney diseases	AlteredExpression	DHFR	0	41	0.0082
Chronic kidney diseases	AlteredExpression	FCGR1B	0	41	0.0082
Chronic kidney diseases	AlteredExpression	FLNA	0	41	0.0082
Chronic kidney diseases	AlteredExpression	HBG2	0	41	0.0082
Chronic kidney diseases	AlteredExpression	HHIP	0	41	0.0082
Chronic kidney diseases	AlteredExpression	HSD17B6	0	41	0.0082
Chronic kidney diseases	AlteredExpression	IL25	0	41	0.0082
Chronic kidney diseases	AlteredExpression	LPAR1	0	41	0.0082
Chronic kidney diseases	AlteredExpression	MIR152	0	41	0.0082
Chronic kidney diseases	AlteredExpression	MIR361	0	41	0.0082
Chronic kidney diseases	AlteredExpression	P2RX6	0	41	0.0082
Chronic kidney diseases	AlteredExpression	PDAP1	0	41	0.0082
Chronic kidney diseases	AlteredExpression	PRSS2	0	41	0.0082
Chronic kidney diseases	AlteredExpression	PTGER2	0	41	0.0082
Chronic kidney diseases	AlteredExpression	RETNLB	0	41	0.0082
Chronic kidney diseases	AlteredExpression	RHO	0	41	0.0082
Chronic kidney diseases	AlteredExpression	SCN9A	0	41	0.0082
Chronic kidney diseases	AlteredExpression	SLC27A6	0	41	0.0082
Chronic kidney diseases	AlteredExpression	SLC3A2	0	41	0.0082
Chronic kidney diseases	AlteredExpression	SSRP1	0	41	0.0082
Chronic kidney diseases	AlteredExpression	SYCE1L	0	41	0.0082
Chronic kidney diseases	AlteredExpression	TREM2	0	41	0.0082
Chronic kidney diseases	AlteredExpression	TRPM6	0	41	0.0082
Chronic kidney diseases	AlteredExpression	ADK	0	40	0.008
Chronic kidney diseases	AlteredExpression	APOH	0	40	0.008
Chronic kidney diseases	AlteredExpression	CD6	0	40	0.008
Chronic kidney diseases	AlteredExpression	CEACAM1	0	40	0.008
Chronic kidney diseases	AlteredExpression	CISH	0	40	0.008
Chronic kidney diseases	AlteredExpression	CRMP1	0	40	0.008
Chronic kidney diseases	AlteredExpression	DDIT4	0	40	0.008
Chronic kidney diseases	AlteredExpression	ELAVL2	0	40	0.008
Chronic kidney diseases	AlteredExpression	ENPEP	0	40	0.008
Chronic kidney diseases	AlteredExpression	ESRRA	0	40	0.008
Chronic kidney diseases	AlteredExpression	IDE	0	40	0.008
Chronic kidney diseases	AlteredExpression	MIR181A2	1	40	0.008
Chronic kidney diseases	AlteredExpression	MIR28	0	40	0.008
Chronic kidney diseases	AlteredExpression	MYH9	0	40	0.008
Chronic kidney diseases	AlteredExpression	PER2	0	40	0.008
Chronic kidney diseases	AlteredExpression	RORC	0	40	0.008
Chronic kidney diseases	AlteredExpression	SAA1	0	40	0.008
Chronic kidney diseases	AlteredExpression	TET3	0	40	0.008
Chronic kidney diseases	AlteredExpression	TRAP	0	40	0.008
Chronic kidney diseases	AlteredExpression	TRPM8	0	40	0.008
Chronic kidney diseases	AlteredExpression	UGT1A9	0	40	0.008
Chronic kidney diseases	AlteredExpression	CCN5	0	39	0.0078
Chronic kidney diseases	AlteredExpression	CD5L	0	39	0.0078
Chronic kidney diseases	AlteredExpression	CGA	0	39	0.0078
Chronic kidney diseases	AlteredExpression	COL3A1	0	39	0.0078
Chronic kidney diseases	AlteredExpression	CPQ	0	39	0.0078
Chronic kidney diseases	AlteredExpression	CYP11B1	0	39	0.0078
Chronic kidney diseases	AlteredExpression	CYSLTR1	0	39	0.0078
Chronic kidney diseases	AlteredExpression	EFEMP1	0	39	0.0078
Chronic kidney diseases	AlteredExpression	EPOR	1	39	0.0078
Chronic kidney diseases	AlteredExpression	ERBB2	0	39	0.0078
Chronic kidney diseases	AlteredExpression	FERMT3	0	39	0.0078
Chronic kidney diseases	AlteredExpression	FGL1	0	39	0.0078
Chronic kidney diseases	AlteredExpression	GADD45A	0	39	0.0078
Chronic kidney diseases	AlteredExpression	GDF5	0	39	0.0078
Chronic kidney diseases	AlteredExpression	GUCA2B	0	39	0.0078
Chronic kidney diseases	AlteredExpression	IL1F10	0	39	0.0078
Chronic kidney diseases	AlteredExpression	NEUROG3	0	39	0.0078
Chronic kidney diseases	AlteredExpression	PAX2	0	39	0.0078
Chronic kidney diseases	AlteredExpression	RFC2	0	39	0.0078
Chronic kidney diseases	AlteredExpression	SFTPC	0	39	0.0078
Chronic kidney diseases	AlteredExpression	SLC26A9	0	39	0.0078
Chronic kidney diseases	AlteredExpression	SLC6A6	0	39	0.0078
Chronic kidney diseases	AlteredExpression	SRA1	0	39	0.0078
Chronic kidney diseases	AlteredExpression	ST3GAL4	0	39	0.0078
Chronic kidney diseases	AlteredExpression	SYK	0	39	0.0078
Chronic kidney diseases	AlteredExpression	UCHL1	0	39	0.0078
Chronic kidney diseases	AlteredExpression	AKT3	0	38	0.0076
Chronic kidney diseases	AlteredExpression	APOD	0	38	0.0076
Chronic kidney diseases	AlteredExpression	BHMT	0	38	0.0076
Chronic kidney diseases	AlteredExpression	CYP4F2	0	38	0.0076
Chronic kidney diseases	AlteredExpression	HEPH	0	38	0.0076
Chronic kidney diseases	AlteredExpression	HTR2A	0	38	0.0076
Chronic kidney diseases	AlteredExpression	KRT8	0	38	0.0076
Chronic kidney diseases	AlteredExpression	LTBP1	0	38	0.0076
Chronic kidney diseases	AlteredExpression	MAPKAPK5	0	38	0.0076
Chronic kidney diseases	AlteredExpression	MFAP4	0	38	0.0076
Chronic kidney diseases	AlteredExpression	MIR330	0	38	0.0076
Chronic kidney diseases	AlteredExpression	MS4A1	0	38	0.0076
Chronic kidney diseases	AlteredExpression	MTR	0	38	0.0076
Chronic kidney diseases	AlteredExpression	PAX4	0	38	0.0076
Chronic kidney diseases	AlteredExpression	PDE3A	0	38	0.0076
Chronic kidney diseases	AlteredExpression	PDE4A	0	38	0.0076
Chronic kidney diseases	AlteredExpression	PGPEP1	0	38	0.0076
Chronic kidney diseases	AlteredExpression	PIK3C2A	0	38	0.0076
Chronic kidney diseases	AlteredExpression	PLA2G15	0	38	0.0076
Chronic kidney diseases	AlteredExpression	PROX1	0	38	0.0076
Chronic kidney diseases	AlteredExpression	SLC2A6	0	38	0.0076
Chronic kidney diseases	AlteredExpression	SLC4A2	0	38	0.0076
Chronic kidney diseases	AlteredExpression	SOX6	0	38	0.0076
Chronic kidney diseases	AlteredExpression	TGFBR3	0	38	0.0076
Chronic kidney diseases	AlteredExpression	TNFAIP3	0	38	0.0076
Chronic kidney diseases	AlteredExpression	TNFRSF8	0	38	0.0076
Chronic kidney diseases	AlteredExpression	VSIG4	0	38	0.0076
Chronic kidney diseases	AlteredExpression	ZFAS1	0	38	0.0076
Chronic kidney diseases	AlteredExpression	ADAMTS7	0	37	0.0074
Chronic kidney diseases	AlteredExpression	BNIP3L	0	37	0.0074
Chronic kidney diseases	AlteredExpression	CALR	0	37	0.0074
Chronic kidney diseases	AlteredExpression	CD47	0	37	0.0074
Chronic kidney diseases	AlteredExpression	CLDN5	0	37	0.0074
Chronic kidney diseases	AlteredExpression	CLEC1B	0	37	0.0074
Chronic kidney diseases	AlteredExpression	CUBN	0	37	0.0074
Chronic kidney diseases	AlteredExpression	CYP7B1	0	37	0.0074
Chronic kidney diseases	AlteredExpression	EDIL3	0	37	0.0074
Chronic kidney diseases	AlteredExpression	EFNA1	0	37	0.0074
Chronic kidney diseases	AlteredExpression	GNMT	0	37	0.0074
Chronic kidney diseases	AlteredExpression	IRF2BP2	0	37	0.0074
Chronic kidney diseases	AlteredExpression	ITGAL	0	37	0.0074
Chronic kidney diseases	AlteredExpression	JPH3	0	37	0.0074
Chronic kidney diseases	AlteredExpression	KCNH4	0	37	0.0074
Chronic kidney diseases	AlteredExpression	KCNK3	0	37	0.0074
Chronic kidney diseases	AlteredExpression	LOC102723407	0	37	0.0074
Chronic kidney diseases	AlteredExpression	MBOAT4	0	37	0.0074
Chronic kidney diseases	AlteredExpression	MIR342	0	37	0.0074
Chronic kidney diseases	AlteredExpression	MSRA	0	37	0.0074
Chronic kidney diseases	AlteredExpression	NFATC1	1	37	0.0074
Chronic kidney diseases	AlteredExpression	RGS2	0	37	0.0074
Chronic kidney diseases	AlteredExpression	SERPINA5	1	37	0.0074
Chronic kidney diseases	AlteredExpression	SORD	0	37	0.0074
Chronic kidney diseases	AlteredExpression	TLX2	0	37	0.0074
Chronic kidney diseases	AlteredExpression	TNFRSF6B	1	37	0.0074
Chronic kidney diseases	AlteredExpression	TXN2	0	37	0.0074
Chronic kidney diseases	AlteredExpression	VASH1	0	37	0.0074
Chronic kidney diseases	AlteredExpression	ACCS	0	36	0.0072
Chronic kidney diseases	AlteredExpression	AOC2	0	36	0.0072
Chronic kidney diseases	AlteredExpression	APOA2	0	36	0.0072
Chronic kidney diseases	AlteredExpression	C5AR2	0	36	0.0072
Chronic kidney diseases	AlteredExpression	CRAT	0	36	0.0072
Chronic kidney diseases	AlteredExpression	CTSG	0	36	0.0072
Chronic kidney diseases	AlteredExpression	CXADR	0	36	0.0072
Chronic kidney diseases	AlteredExpression	DIO3	0	36	0.0072
Chronic kidney diseases	AlteredExpression	EDN3	0	36	0.0072
Chronic kidney diseases	AlteredExpression	FAM215A	0	36	0.0072
Chronic kidney diseases	AlteredExpression	FCGR1A	0	36	0.0072
Chronic kidney diseases	AlteredExpression	FCGR2B	0	36	0.0072
Chronic kidney diseases	AlteredExpression	GFPT1	0	36	0.0072
Chronic kidney diseases	AlteredExpression	HDAC3	0	36	0.0072
Chronic kidney diseases	AlteredExpression	HLA-DRB1	0	36	0.0072
Chronic kidney diseases	AlteredExpression	KCNA5	0	36	0.0072
Chronic kidney diseases	AlteredExpression	LAMA1	0	36	0.0072
Chronic kidney diseases	AlteredExpression	LTA	0	36	0.0072
Chronic kidney diseases	AlteredExpression	MAP2K3	0	36	0.0072
Chronic kidney diseases	AlteredExpression	MBTPS1	0	36	0.0072
Chronic kidney diseases	AlteredExpression	NTS	0	36	0.0072
Chronic kidney diseases	AlteredExpression	PDGFRA	0	36	0.0072
Chronic kidney diseases	AlteredExpression	PHLPP1	0	36	0.0072
Chronic kidney diseases	AlteredExpression	PLAUR	0	36	0.0072
Chronic kidney diseases	AlteredExpression	SLC7A1	0	36	0.0072
Chronic kidney diseases	AlteredExpression	SLN	0	36	0.0072
Chronic kidney diseases	AlteredExpression	SMAD6	0	36	0.0072
Chronic kidney diseases	AlteredExpression	TBX21	0	36	0.0072
Chronic kidney diseases	AlteredExpression	TH	0	36	0.0072
Chronic kidney diseases	AlteredExpression	UBE2D1	0	36	0.0072
Chronic kidney diseases	AlteredExpression	ABCC6	0	35	0.007
Chronic kidney diseases	AlteredExpression	ADORA1	0	35	0.007
Chronic kidney diseases	AlteredExpression	AGXT	0	35	0.007
Chronic kidney diseases	AlteredExpression	BACE1	0	35	0.007
Chronic kidney diseases	AlteredExpression	CCL4L2	0	35	0.007
Chronic kidney diseases	AlteredExpression	CCR6	1	35	0.007
Chronic kidney diseases	AlteredExpression	DPP10	0	35	0.007
Chronic kidney diseases	AlteredExpression	FABP3	1	35	0.007
Chronic kidney diseases	AlteredExpression	GLP2R	0	35	0.007
Chronic kidney diseases	AlteredExpression	LIPC	0	35	0.007
Chronic kidney diseases	AlteredExpression	LNPEP	0	35	0.007
Chronic kidney diseases	AlteredExpression	MEPE	0	35	0.007
Chronic kidney diseases	AlteredExpression	MIR186	0	35	0.007
Chronic kidney diseases	AlteredExpression	MIR211	0	35	0.007
Chronic kidney diseases	AlteredExpression	MT1E	0	35	0.007
Chronic kidney diseases	AlteredExpression	MT1F	0	35	0.007
Chronic kidney diseases	AlteredExpression	NDST1	0	35	0.007
Chronic kidney diseases	AlteredExpression	NOX3	0	35	0.007
Chronic kidney diseases	AlteredExpression	PDGFA	0	35	0.007
Chronic kidney diseases	AlteredExpression	PDGFB	0	35	0.007
Chronic kidney diseases	AlteredExpression	PEMT	0	35	0.007
Chronic kidney diseases	AlteredExpression	RHOD	0	35	0.007
Chronic kidney diseases	AlteredExpression	SPAG11B	0	35	0.007
Chronic kidney diseases	AlteredExpression	SPX	0	35	0.007
Chronic kidney diseases	AlteredExpression	TMBIM1	0	35	0.007
Chronic kidney diseases	AlteredExpression	UGT1A3	0	35	0.007
Chronic kidney diseases	AlteredExpression	ADRA1A	0	34	0.0068
Chronic kidney diseases	AlteredExpression	ANGPTL7	0	34	0.0068
Chronic kidney diseases	AlteredExpression	ARC	0	34	0.0068
Chronic kidney diseases	AlteredExpression	ARHGEF1	0	34	0.0068
Chronic kidney diseases	AlteredExpression	CAST	0	34	0.0068
Chronic kidney diseases	AlteredExpression	CORO7	0	34	0.0068
Chronic kidney diseases	AlteredExpression	EIF4EBP1	0	34	0.0068
Chronic kidney diseases	AlteredExpression	FGB	0	34	0.0068
Chronic kidney diseases	AlteredExpression	FOXP1	0	34	0.0068
Chronic kidney diseases	AlteredExpression	GJC1	0	34	0.0068
Chronic kidney diseases	AlteredExpression	GLIS3	0	34	0.0068
Chronic kidney diseases	AlteredExpression	GRK3	0	34	0.0068
Chronic kidney diseases	AlteredExpression	HTR2B	0	34	0.0068
Chronic kidney diseases	AlteredExpression	IGF2R	0	34	0.0068
Chronic kidney diseases	AlteredExpression	KLF14	0	34	0.0068
Chronic kidney diseases	AlteredExpression	MIR32	0	34	0.0068
Chronic kidney diseases	AlteredExpression	MIR382	0	34	0.0068
Chronic kidney diseases	AlteredExpression	MIR638	0	34	0.0068
Chronic kidney diseases	AlteredExpression	MIR665	0	34	0.0068
Chronic kidney diseases	AlteredExpression	NBL1	0	34	0.0068
Chronic kidney diseases	AlteredExpression	NFATC4	0	34	0.0068
Chronic kidney diseases	AlteredExpression	NFIL3	0	34	0.0068
Chronic kidney diseases	AlteredExpression	PGC	0	34	0.0068
Chronic kidney diseases	AlteredExpression	PIM1	0	34	0.0068
Chronic kidney diseases	AlteredExpression	PITX2	0	34	0.0068
Chronic kidney diseases	AlteredExpression	PLAAT4	0	34	0.0068
Chronic kidney diseases	AlteredExpression	POLG2	0	34	0.0068
Chronic kidney diseases	AlteredExpression	PRDX3	0	34	0.0068
Chronic kidney diseases	AlteredExpression	RXRA	0	34	0.0068
Chronic kidney diseases	AlteredExpression	SESN2	0	34	0.0068
Chronic kidney diseases	AlteredExpression	SLC6A2	0	34	0.0068
Chronic kidney diseases	AlteredExpression	TXNDC5	0	34	0.0068
Chronic kidney diseases	AlteredExpression	ACLY	0	33	0.0066
Chronic kidney diseases	AlteredExpression	ARID4B	0	33	0.0066
Chronic kidney diseases	AlteredExpression	C1QL3	0	33	0.0066
Chronic kidney diseases	AlteredExpression	CAMK2N1	0	33	0.0066
Chronic kidney diseases	AlteredExpression	CYBRD1	0	33	0.0066
Chronic kidney diseases	AlteredExpression	EEF1A1	0	33	0.0066
Chronic kidney diseases	AlteredExpression	FOXC1	0	33	0.0066
Chronic kidney diseases	AlteredExpression	GP1BA	0	33	0.0066
Chronic kidney diseases	AlteredExpression	HSP90B1	1	33	0.0066
Chronic kidney diseases	AlteredExpression	KLKB1	0	33	0.0066
Chronic kidney diseases	AlteredExpression	KRT20	0	33	0.0066
Chronic kidney diseases	AlteredExpression	LRPAP1	0	33	0.0066
Chronic kidney diseases	AlteredExpression	MITF	0	33	0.0066
Chronic kidney diseases	AlteredExpression	NXT1	0	33	0.0066
Chronic kidney diseases	AlteredExpression	P2RX5-TAX1BP3	0	33	0.0066
Chronic kidney diseases	AlteredExpression	PON3	0	33	0.0066
Chronic kidney diseases	AlteredExpression	PYCARD	0	33	0.0066
Chronic kidney diseases	AlteredExpression	RMDN3	1	33	0.0066
Chronic kidney diseases	AlteredExpression	ROBO4	0	33	0.0066
Chronic kidney diseases	AlteredExpression	RREB1	0	33	0.0066
Chronic kidney diseases	AlteredExpression	SCN7A	1	33	0.0066
Chronic kidney diseases	AlteredExpression	SLBP	0	33	0.0066
Chronic kidney diseases	AlteredExpression	SLC22A8	0	33	0.0066
Chronic kidney diseases	AlteredExpression	SLC37A4	0	33	0.0066
Chronic kidney diseases	AlteredExpression	SLC6A4	0	33	0.0066
Chronic kidney diseases	AlteredExpression	TFAP2A	0	33	0.0066
Chronic kidney diseases	AlteredExpression	TRPC1	0	33	0.0066
Chronic kidney diseases	AlteredExpression	ALAS2	0	32	0.0064
Chronic kidney diseases	AlteredExpression	ASPN	0	32	0.0064
Chronic kidney diseases	AlteredExpression	ATP5PF	0	32	0.0064
Chronic kidney diseases	AlteredExpression	BCL10	0	32	0.0064
Chronic kidney diseases	AlteredExpression	CD1D	0	32	0.0064
Chronic kidney diseases	AlteredExpression	CDH15	0	32	0.0064
Chronic kidney diseases	AlteredExpression	CDSN	0	32	0.0064
Chronic kidney diseases	AlteredExpression	CLIC4	0	32	0.0064
Chronic kidney diseases	AlteredExpression	CXCL6	0	32	0.0064
Chronic kidney diseases	AlteredExpression	CYP11A1	0	32	0.0064
Chronic kidney diseases	AlteredExpression	EIF2AK4	0	32	0.0064
Chronic kidney diseases	AlteredExpression	FGG	0	32	0.0064
Chronic kidney diseases	AlteredExpression	FZD4	0	32	0.0064
Chronic kidney diseases	AlteredExpression	GPIHBP1	0	32	0.0064
Chronic kidney diseases	AlteredExpression	GRP	0	32	0.0064
Chronic kidney diseases	AlteredExpression	GSN	0	32	0.0064
Chronic kidney diseases	AlteredExpression	GSTA4	0	32	0.0064
Chronic kidney diseases	AlteredExpression	HILPDA	0	32	0.0064
Chronic kidney diseases	AlteredExpression	HMGB2	0	32	0.0064
Chronic kidney diseases	AlteredExpression	ICOS	0	32	0.0064
Chronic kidney diseases	AlteredExpression	IL1R1	0	32	0.0064
Chronic kidney diseases	AlteredExpression	LGALS9	0	32	0.0064
Chronic kidney diseases	AlteredExpression	LIFR	0	32	0.0064
Chronic kidney diseases	AlteredExpression	MIR7-1	0	32	0.0064
Chronic kidney diseases	AlteredExpression	NTRK1	1	32	0.0064
Chronic kidney diseases	AlteredExpression	OSCAR	0	32	0.0064
Chronic kidney diseases	AlteredExpression	PRDX4	0	32	0.0064
Chronic kidney diseases	AlteredExpression	S1PR1	0	32	0.0064
Chronic kidney diseases	AlteredExpression	SLC30A8	0	32	0.0064
Chronic kidney diseases	AlteredExpression	SNCA	0	32	0.0064
Chronic kidney diseases	AlteredExpression	THBS4	0	32	0.0064
Chronic kidney diseases	AlteredExpression	TP63	0	32	0.0064
Chronic kidney diseases	AlteredExpression	ZNF148	0	32	0.0064
Chronic kidney diseases	AlteredExpression	ACTG1	0	31	0.0062
Chronic kidney diseases	AlteredExpression	BBC3	0	31	0.0062
Chronic kidney diseases	AlteredExpression	BCL3	0	31	0.0062
Chronic kidney diseases	AlteredExpression	CARD8	0	31	0.0062
Chronic kidney diseases	AlteredExpression	CILP2	0	31	0.0062
Chronic kidney diseases	AlteredExpression	DGAT1	0	31	0.0062
Chronic kidney diseases	AlteredExpression	F11R	0	31	0.0062
Chronic kidney diseases	AlteredExpression	GALNT3	0	31	0.0062
Chronic kidney diseases	AlteredExpression	GHS	0	31	0.0062
Chronic kidney diseases	AlteredExpression	HNF1B	0	31	0.0062
Chronic kidney diseases	AlteredExpression	IBSP	0	31	0.0062
Chronic kidney diseases	AlteredExpression	IL12A	0	31	0.0062
Chronic kidney diseases	AlteredExpression	IL7R	0	31	0.0062
Chronic kidney diseases	AlteredExpression	KLF11	0	31	0.0062
Chronic kidney diseases	AlteredExpression	KLF9	0	31	0.0062
Chronic kidney diseases	AlteredExpression	MAP1B	0	31	0.0062
Chronic kidney diseases	AlteredExpression	MIR335	0	31	0.0062
Chronic kidney diseases	AlteredExpression	NANOS2	0	31	0.0062
Chronic kidney diseases	AlteredExpression	NRG1	0	31	0.0062
Chronic kidney diseases	AlteredExpression	OPA1	0	31	0.0062
Chronic kidney diseases	AlteredExpression	PBX1	0	31	0.0062
Chronic kidney diseases	AlteredExpression	PCLAF	0	31	0.0062
Chronic kidney diseases	AlteredExpression	PEPD	0	31	0.0062
Chronic kidney diseases	AlteredExpression	REG3A	0	31	0.0062
Chronic kidney diseases	AlteredExpression	RHOU	0	31	0.0062
Chronic kidney diseases	AlteredExpression	RXFP1	0	31	0.0062
Chronic kidney diseases	AlteredExpression	SEMA6A	0	31	0.0062
Chronic kidney diseases	AlteredExpression	SGSM3	0	31	0.0062
Chronic kidney diseases	AlteredExpression	SPAG11A	0	31	0.0062
Chronic kidney diseases	AlteredExpression	TBL1Y	0	31	0.0062
Chronic kidney diseases	AlteredExpression	THPO	0	31	0.0062
Chronic kidney diseases	AlteredExpression	THY1	0	31	0.0062
Chronic kidney diseases	AlteredExpression	VDAC1	0	31	0.0062
Chronic kidney diseases	AlteredExpression	ALAD	0	30	0.006
Chronic kidney diseases	AlteredExpression	ARHGEF2	0	30	0.006
Chronic kidney diseases	AlteredExpression	CCL8	0	30	0.006
Chronic kidney diseases	AlteredExpression	CD27	0	30	0.006
Chronic kidney diseases	AlteredExpression	CPOX	0	30	0.006
Chronic kidney diseases	AlteredExpression	CXCL3	0	30	0.006
Chronic kidney diseases	AlteredExpression	DGCR8	0	30	0.006
Chronic kidney diseases	AlteredExpression	EIF5A	0	30	0.006
Chronic kidney diseases	AlteredExpression	FAP	0	30	0.006
Chronic kidney diseases	AlteredExpression	FURIN	0	30	0.006
Chronic kidney diseases	AlteredExpression	GCGR	0	30	0.006
Chronic kidney diseases	AlteredExpression	HRG	0	30	0.006
Chronic kidney diseases	AlteredExpression	IL21R	0	30	0.006
Chronic kidney diseases	AlteredExpression	IRAK1	0	30	0.006
Chronic kidney diseases	AlteredExpression	LAMP1	0	30	0.006
Chronic kidney diseases	AlteredExpression	MAP2K1	0	30	0.006
Chronic kidney diseases	AlteredExpression	MARK4	0	30	0.006
Chronic kidney diseases	AlteredExpression	MCL1	0	30	0.006
Chronic kidney diseases	AlteredExpression	MIR320A	0	30	0.006
Chronic kidney diseases	AlteredExpression	MIR409	0	30	0.006
Chronic kidney diseases	AlteredExpression	NAGLU	1	30	0.006
Chronic kidney diseases	AlteredExpression	NFATC2	0	30	0.006
Chronic kidney diseases	AlteredExpression	NLN	0	30	0.006
Chronic kidney diseases	AlteredExpression	NTT	0	30	0.006
Chronic kidney diseases	AlteredExpression	PALD1	0	30	0.006
Chronic kidney diseases	AlteredExpression	PENK	1	30	0.006
Chronic kidney diseases	AlteredExpression	PI3	0	30	0.006
Chronic kidney diseases	AlteredExpression	PIAS3	0	30	0.006
Chronic kidney diseases	AlteredExpression	PLOD2	0	30	0.006
Chronic kidney diseases	AlteredExpression	PTPN22	0	30	0.006
Chronic kidney diseases	AlteredExpression	REG3G	0	30	0.006
Chronic kidney diseases	AlteredExpression	RPL17	0	30	0.006
Chronic kidney diseases	AlteredExpression	RPSA	0	30	0.006
Chronic kidney diseases	AlteredExpression	SCN5A	0	30	0.006
Chronic kidney diseases	AlteredExpression	SFTPB	0	30	0.006
Chronic kidney diseases	AlteredExpression	SLC25A10	0	30	0.006
Chronic kidney diseases	AlteredExpression	SLC2A10	0	30	0.006
Chronic kidney diseases	AlteredExpression	SLC34A1	1	30	0.006
Chronic kidney diseases	AlteredExpression	SYVN1	0	30	0.006
Chronic kidney diseases	AlteredExpression	TBK1	0	30	0.006
Chronic kidney diseases	AlteredExpression	TLR10	0	30	0.006
Chronic kidney diseases	AlteredExpression	TYRO3	0	30	0.006
Chronic kidney diseases	AlteredExpression	ADH1A	0	29	0.0058
Chronic kidney diseases	AlteredExpression	ANKH	0	29	0.0058
Chronic kidney diseases	AlteredExpression	B3GAT1	0	29	0.0058
Chronic kidney diseases	AlteredExpression	BEST1	0	29	0.0058
Chronic kidney diseases	AlteredExpression	C1QBP	0	29	0.0058
Chronic kidney diseases	AlteredExpression	COL6A3	0	29	0.0058
Chronic kidney diseases	AlteredExpression	CRY1	0	29	0.0058
Chronic kidney diseases	AlteredExpression	CSRP3	0	29	0.0058
Chronic kidney diseases	AlteredExpression	CXCR5	1	29	0.0058
Chronic kidney diseases	AlteredExpression	CYP1B1	0	29	0.0058
Chronic kidney diseases	AlteredExpression	DDOST	0	29	0.0058
Chronic kidney diseases	AlteredExpression	EREG	0	29	0.0058
Chronic kidney diseases	AlteredExpression	FERMT2	0	29	0.0058
Chronic kidney diseases	AlteredExpression	LCN1	0	29	0.0058
Chronic kidney diseases	AlteredExpression	MAPK9	0	29	0.0058
Chronic kidney diseases	AlteredExpression	MEOX1	0	29	0.0058
Chronic kidney diseases	AlteredExpression	MMP28	0	29	0.0058
Chronic kidney diseases	AlteredExpression	PALLD	0	29	0.0058
Chronic kidney diseases	AlteredExpression	PCSK7	0	29	0.0058
Chronic kidney diseases	AlteredExpression	PMCH	0	29	0.0058
Chronic kidney diseases	AlteredExpression	PRDM1	0	29	0.0058
Chronic kidney diseases	AlteredExpression	PRMT5	0	29	0.0058
Chronic kidney diseases	AlteredExpression	REG1A	0	29	0.0058
Chronic kidney diseases	AlteredExpression	RPS6	0	29	0.0058
Chronic kidney diseases	AlteredExpression	SLC26A6	0	29	0.0058
Chronic kidney diseases	AlteredExpression	SLC39A8	0	29	0.0058
Chronic kidney diseases	AlteredExpression	SNX9	0	29	0.0058
Chronic kidney diseases	AlteredExpression	TOR2A	0	29	0.0058
Chronic kidney diseases	AlteredExpression	TSPAN33	0	29	0.0058
Chronic kidney diseases	AlteredExpression	WDR1	0	29	0.0058
Chronic kidney diseases	AlteredExpression	ANP32B	0	28	0.0056
Chronic kidney diseases	AlteredExpression	APBB3	0	28	0.0056
Chronic kidney diseases	AlteredExpression	CELSR2	0	28	0.0056
Chronic kidney diseases	AlteredExpression	COL4A2	0	28	0.0056
Chronic kidney diseases	AlteredExpression	CR2	0	28	0.0056
Chronic kidney diseases	AlteredExpression	DEFB103A	0	28	0.0056
Chronic kidney diseases	AlteredExpression	DNASE1	0	28	0.0056
Chronic kidney diseases	AlteredExpression	DUSP5	0	28	0.0056
Chronic kidney diseases	AlteredExpression	DUSP9	0	28	0.0056
Chronic kidney diseases	AlteredExpression	EBI3	0	28	0.0056
Chronic kidney diseases	AlteredExpression	EDA	0	28	0.0056
Chronic kidney diseases	AlteredExpression	FECH	0	28	0.0056
Chronic kidney diseases	AlteredExpression	FOXA1	0	28	0.0056
Chronic kidney diseases	AlteredExpression	GPR55	0	28	0.0056
Chronic kidney diseases	AlteredExpression	HBG1	0	28	0.0056
Chronic kidney diseases	AlteredExpression	HPRT1	0	28	0.0056
Chronic kidney diseases	AlteredExpression	ICAM2	0	28	0.0056
Chronic kidney diseases	AlteredExpression	LGR6	0	28	0.0056
Chronic kidney diseases	AlteredExpression	LILRB1	0	28	0.0056
Chronic kidney diseases	AlteredExpression	LPAL2	0	28	0.0056
Chronic kidney diseases	AlteredExpression	LTF	0	28	0.0056
Chronic kidney diseases	AlteredExpression	MAGI2	0	28	0.0056
Chronic kidney diseases	AlteredExpression	MASP2	0	28	0.0056
Chronic kidney diseases	AlteredExpression	MECP2	0	28	0.0056
Chronic kidney diseases	AlteredExpression	MIR431	0	28	0.0056
Chronic kidney diseases	AlteredExpression	MT1G	0	28	0.0056
Chronic kidney diseases	AlteredExpression	MT2A	0	28	0.0056
Chronic kidney diseases	AlteredExpression	NIF3L1	0	28	0.0056
Chronic kidney diseases	AlteredExpression	NLRP2	0	28	0.0056
Chronic kidney diseases	AlteredExpression	NUS1	0	28	0.0056
Chronic kidney diseases	AlteredExpression	PLEKHO1	0	28	0.0056
Chronic kidney diseases	AlteredExpression	PSIP1	0	28	0.0056
Chronic kidney diseases	AlteredExpression	PSME3	0	28	0.0056
Chronic kidney diseases	AlteredExpression	SH2D1A	0	28	0.0056
Chronic kidney diseases	AlteredExpression	SKIL	0	28	0.0056
Chronic kidney diseases	AlteredExpression	SLC16A1	0	28	0.0056
Chronic kidney diseases	AlteredExpression	SLC22A2	0	28	0.0056
Chronic kidney diseases	AlteredExpression	SLC26A3	0	28	0.0056
Chronic kidney diseases	AlteredExpression	SMURF2	0	28	0.0056
Chronic kidney diseases	AlteredExpression	STING1	0	28	0.0056
Chronic kidney diseases	AlteredExpression	TAC3	0	28	0.0056
Chronic kidney diseases	AlteredExpression	THRSP	0	28	0.0056
Chronic kidney diseases	AlteredExpression	TNFAIP8L2	0	28	0.0056
Chronic kidney diseases	AlteredExpression	TREH	0	28	0.0056
Chronic kidney diseases	AlteredExpression	TSPYL2	0	28	0.0056
Chronic kidney diseases	AlteredExpression	WNT11	0	28	0.0056
Chronic kidney diseases	AlteredExpression	ZAP70	0	28	0.0056
Chronic kidney diseases	AlteredExpression	ABCA4	0	27	0.0054
Chronic kidney diseases	AlteredExpression	AGPAT1	0	27	0.0054
Chronic kidney diseases	AlteredExpression	ANK1	0	27	0.0054
Chronic kidney diseases	AlteredExpression	ARMH1	0	27	0.0054
Chronic kidney diseases	AlteredExpression	BRS3	0	27	0.0054
Chronic kidney diseases	AlteredExpression	BTD	0	27	0.0054
Chronic kidney diseases	AlteredExpression	CD226	0	27	0.0054
Chronic kidney diseases	AlteredExpression	CHRM2	0	27	0.0054
Chronic kidney diseases	AlteredExpression	CLDN2	0	27	0.0054
Chronic kidney diseases	AlteredExpression	CLIP2	0	27	0.0054
Chronic kidney diseases	AlteredExpression	CNPY2	0	27	0.0054
Chronic kidney diseases	AlteredExpression	CRYL1	0	27	0.0054
Chronic kidney diseases	AlteredExpression	CSF3R	0	27	0.0054
Chronic kidney diseases	AlteredExpression	CUX1	0	27	0.0054
Chronic kidney diseases	AlteredExpression	FCER2	0	27	0.0054
Chronic kidney diseases	AlteredExpression	FCN1	0	27	0.0054
Chronic kidney diseases	AlteredExpression	GAL	0	27	0.0054
Chronic kidney diseases	AlteredExpression	GTF3A	0	27	0.0054
Chronic kidney diseases	AlteredExpression	H3P9	0	27	0.0054
Chronic kidney diseases	AlteredExpression	IFIH1	0	27	0.0054
Chronic kidney diseases	AlteredExpression	IRF5	0	27	0.0054
Chronic kidney diseases	AlteredExpression	JAZF1	0	27	0.0054
Chronic kidney diseases	AlteredExpression	KCNJ11	0	27	0.0054
Chronic kidney diseases	AlteredExpression	KCNQ1OT1	0	27	0.0054
Chronic kidney diseases	AlteredExpression	LONP1	0	27	0.0054
Chronic kidney diseases	AlteredExpression	MBL3P	0	27	0.0054
Chronic kidney diseases	AlteredExpression	MIR212	1	27	0.0054
Chronic kidney diseases	AlteredExpression	MPP1	0	27	0.0054
Chronic kidney diseases	AlteredExpression	NSA2	0	27	0.0054
Chronic kidney diseases	AlteredExpression	OGT	0	27	0.0054
Chronic kidney diseases	AlteredExpression	PDC	0	27	0.0054
Chronic kidney diseases	AlteredExpression	PDIK1L	0	27	0.0054
Chronic kidney diseases	AlteredExpression	PRKN	0	27	0.0054
Chronic kidney diseases	AlteredExpression	PRSS1	0	27	0.0054
Chronic kidney diseases	AlteredExpression	RAMP2	0	27	0.0054
Chronic kidney diseases	AlteredExpression	RARRES1	0	27	0.0054
Chronic kidney diseases	AlteredExpression	RNU6-392P	0	27	0.0054
Chronic kidney diseases	AlteredExpression	SAA2	0	27	0.0054
Chronic kidney diseases	AlteredExpression	SETD7	1	27	0.0054
Chronic kidney diseases	AlteredExpression	SLC2A12	0	27	0.0054
Chronic kidney diseases	AlteredExpression	STAT6	0	27	0.0054
Chronic kidney diseases	AlteredExpression	SUV39H1	0	27	0.0054
Chronic kidney diseases	AlteredExpression	TET2	0	27	0.0054
Chronic kidney diseases	AlteredExpression	TG	1	27	0.0054
Chronic kidney diseases	AlteredExpression	TLR1	0	27	0.0054
Chronic kidney diseases	AlteredExpression	TRIB1	0	27	0.0054
Chronic kidney diseases	AlteredExpression	UGT1A5	0	27	0.0054
Chronic kidney diseases	AlteredExpression	VASP	0	27	0.0054
Chronic kidney diseases	AlteredExpression	WNK4	0	27	0.0054
Chronic kidney diseases	AlteredExpression	AKR1B10	0	26	0.0052
Chronic kidney diseases	AlteredExpression	ALOX5AP	0	26	0.0052
Chronic kidney diseases	AlteredExpression	APOBEC1	0	26	0.0052
Chronic kidney diseases	AlteredExpression	BMF	0	26	0.0052
Chronic kidney diseases	AlteredExpression	BMP5	0	26	0.0052
Chronic kidney diseases	AlteredExpression	CAVIN2	0	26	0.0052
Chronic kidney diseases	AlteredExpression	CBLIF	0	26	0.0052
Chronic kidney diseases	AlteredExpression	CCKAR	0	26	0.0052
Chronic kidney diseases	AlteredExpression	CCL13	0	26	0.0052
Chronic kidney diseases	AlteredExpression	CFLAR	0	26	0.0052
Chronic kidney diseases	AlteredExpression	CNDP1	0	26	0.0052
Chronic kidney diseases	AlteredExpression	COPD	0	26	0.0052
Chronic kidney diseases	AlteredExpression	CYP51A1	0	26	0.0052
Chronic kidney diseases	AlteredExpression	DCD	0	26	0.0052
Chronic kidney diseases	AlteredExpression	DNAJB9	0	26	0.0052
Chronic kidney diseases	AlteredExpression	FABP5	0	26	0.0052
Chronic kidney diseases	AlteredExpression	FADS1	0	26	0.0052
Chronic kidney diseases	AlteredExpression	FOXF1	0	26	0.0052
Chronic kidney diseases	AlteredExpression	HLA-DMA	0	26	0.0052
Chronic kidney diseases	AlteredExpression	HTRA3	0	26	0.0052
Chronic kidney diseases	AlteredExpression	IL17F	0	26	0.0052
Chronic kidney diseases	AlteredExpression	IL3	0	26	0.0052
Chronic kidney diseases	AlteredExpression	IL4R	0	26	0.0052
Chronic kidney diseases	AlteredExpression	LINC-PINT	0	26	0.0052
Chronic kidney diseases	AlteredExpression	LPO	0	26	0.0052
Chronic kidney diseases	AlteredExpression	MC2R	0	26	0.0052
Chronic kidney diseases	AlteredExpression	MDK	0	26	0.0052
Chronic kidney diseases	AlteredExpression	MIR100	0	26	0.0052
Chronic kidney diseases	AlteredExpression	MIR10A	0	26	0.0052
Chronic kidney diseases	AlteredExpression	MIR224	0	26	0.0052
Chronic kidney diseases	AlteredExpression	MMP17	0	26	0.0052
Chronic kidney diseases	AlteredExpression	PLIN5	0	26	0.0052
Chronic kidney diseases	AlteredExpression	PPOX	0	26	0.0052
Chronic kidney diseases	AlteredExpression	PRG4	0	26	0.0052
Chronic kidney diseases	AlteredExpression	PROK1	0	26	0.0052
Chronic kidney diseases	AlteredExpression	PSRC1	0	26	0.0052
Chronic kidney diseases	AlteredExpression	QRSL1	0	26	0.0052
Chronic kidney diseases	AlteredExpression	RAPGEF4	0	26	0.0052
Chronic kidney diseases	AlteredExpression	RET	0	26	0.0052
Chronic kidney diseases	AlteredExpression	RSAD2	0	26	0.0052
Chronic kidney diseases	AlteredExpression	SLC22A6	0	26	0.0052
Chronic kidney diseases	AlteredExpression	SUMO1	0	26	0.0052
Chronic kidney diseases	AlteredExpression	TNFRSF17	0	26	0.0052
Chronic kidney diseases	AlteredExpression	TRPV6	0	26	0.0052
Chronic kidney diseases	AlteredExpression	UBD	0	26	0.0052
Chronic kidney diseases	AlteredExpression	VHL	0	26	0.0052
Chronic kidney diseases	AlteredExpression	ABRAXAS2	0	25	0.005
Chronic kidney diseases	AlteredExpression	BMP10	0	25	0.005
Chronic kidney diseases	AlteredExpression	CBLL2	0	25	0.005
Chronic kidney diseases	AlteredExpression	CLCN2	0	25	0.005
Chronic kidney diseases	AlteredExpression	CTSE	0	25	0.005
Chronic kidney diseases	AlteredExpression	CYP2C18	0	25	0.005
Chronic kidney diseases	AlteredExpression	ELF3	0	25	0.005
Chronic kidney diseases	AlteredExpression	FAM3A	0	25	0.005
Chronic kidney diseases	AlteredExpression	FOSL1	0	25	0.005
Chronic kidney diseases	AlteredExpression	IGAN1	0	25	0.005
Chronic kidney diseases	AlteredExpression	IL17RA	0	25	0.005
Chronic kidney diseases	AlteredExpression	LRRC32	0	25	0.005
Chronic kidney diseases	AlteredExpression	MEF2C	0	25	0.005
Chronic kidney diseases	AlteredExpression	MIR151A	0	25	0.005
Chronic kidney diseases	AlteredExpression	MIR215	0	25	0.005
Chronic kidney diseases	AlteredExpression	MIR381	0	25	0.005
Chronic kidney diseases	AlteredExpression	MIR625	0	25	0.005
Chronic kidney diseases	AlteredExpression	MIR675	0	25	0.005
Chronic kidney diseases	AlteredExpression	MIR874	0	25	0.005
Chronic kidney diseases	AlteredExpression	MTF1	0	25	0.005
Chronic kidney diseases	AlteredExpression	NMU	0	25	0.005
Chronic kidney diseases	AlteredExpression	NPEPPS	0	25	0.005
Chronic kidney diseases	AlteredExpression	NPNT	0	25	0.005
Chronic kidney diseases	AlteredExpression	PAX6	0	25	0.005
Chronic kidney diseases	AlteredExpression	PLA2G5	0	25	0.005
Chronic kidney diseases	AlteredExpression	PLPP3	0	25	0.005
Chronic kidney diseases	AlteredExpression	PLVAP	0	25	0.005
Chronic kidney diseases	AlteredExpression	POFUT1	0	25	0.005
Chronic kidney diseases	AlteredExpression	PPM1K	0	25	0.005
Chronic kidney diseases	AlteredExpression	PPP2CA	0	25	0.005
Chronic kidney diseases	AlteredExpression	RHOF	0	25	0.005
Chronic kidney diseases	AlteredExpression	SLC36A1	0	25	0.005
Chronic kidney diseases	AlteredExpression	TACR2	0	25	0.005
Chronic kidney diseases	AlteredExpression	TBC1D9	0	25	0.005
Chronic kidney diseases	AlteredExpression	TPMT	0	25	0.005
Chronic kidney diseases	AlteredExpression	TRPA1	0	25	0.005
Chronic kidney diseases	AlteredExpression	VCL	0	25	0.005
Chronic kidney diseases	AlteredExpression	ACSL4	0	24	0.0048
Chronic kidney diseases	AlteredExpression	ADM2	0	24	0.0048
Chronic kidney diseases	AlteredExpression	ADRA1D	0	24	0.0048
Chronic kidney diseases	AlteredExpression	C5	0	24	0.0048
Chronic kidney diseases	AlteredExpression	CACNA1C	0	24	0.0048
Chronic kidney diseases	AlteredExpression	CBR1	0	24	0.0048
Chronic kidney diseases	AlteredExpression	CIDEA	0	24	0.0048
Chronic kidney diseases	AlteredExpression	CNN1	0	24	0.0048
Chronic kidney diseases	AlteredExpression	CORO2B	0	24	0.0048
Chronic kidney diseases	AlteredExpression	CRHR2	0	24	0.0048
Chronic kidney diseases	AlteredExpression	DUSP4	0	24	0.0048
Chronic kidney diseases	AlteredExpression	EBNA1BP2	0	24	0.0048
Chronic kidney diseases	AlteredExpression	GADD45B	0	24	0.0048
Chronic kidney diseases	AlteredExpression	GLI1	0	24	0.0048
Chronic kidney diseases	AlteredExpression	GLS	0	24	0.0048
Chronic kidney diseases	AlteredExpression	HEBP1	0	24	0.0048
Chronic kidney diseases	AlteredExpression	IFNL3	0	24	0.0048
Chronic kidney diseases	AlteredExpression	IGHA1	0	24	0.0048
Chronic kidney diseases	AlteredExpression	LAMC2	0	24	0.0048
Chronic kidney diseases	AlteredExpression	MALT1	0	24	0.0048
Chronic kidney diseases	AlteredExpression	METTL9	0	24	0.0048
Chronic kidney diseases	AlteredExpression	MIR154	0	24	0.0048
Chronic kidney diseases	AlteredExpression	MIR532	0	24	0.0048
Chronic kidney diseases	AlteredExpression	MIR592	0	24	0.0048
Chronic kidney diseases	AlteredExpression	MIR652	0	24	0.0048
Chronic kidney diseases	AlteredExpression	MT1IP	0	24	0.0048
Chronic kidney diseases	AlteredExpression	MUL1	0	24	0.0048
Chronic kidney diseases	AlteredExpression	MYH6	0	24	0.0048
Chronic kidney diseases	AlteredExpression	PDK1	0	24	0.0048
Chronic kidney diseases	AlteredExpression	PPP1R14A	0	24	0.0048
Chronic kidney diseases	AlteredExpression	PSMB9	0	24	0.0048
Chronic kidney diseases	AlteredExpression	PTGIS	0	24	0.0048
Chronic kidney diseases	AlteredExpression	PTPN2	0	24	0.0048
Chronic kidney diseases	AlteredExpression	PTPRU	0	24	0.0048
Chronic kidney diseases	AlteredExpression	SERPINB3	0	24	0.0048
Chronic kidney diseases	AlteredExpression	SLC22A12	0	24	0.0048
Chronic kidney diseases	AlteredExpression	STS	0	24	0.0048
Chronic kidney diseases	AlteredExpression	TBL1X	0	24	0.0048
Chronic kidney diseases	AlteredExpression	TFAP2B	0	24	0.0048
Chronic kidney diseases	AlteredExpression	TM6SF2	0	24	0.0048
Chronic kidney diseases	AlteredExpression	TRAF1	0	24	0.0048
Chronic kidney diseases	AlteredExpression	VNN1	0	24	0.0048
Chronic kidney diseases	AlteredExpression	XIST	0	24	0.0048
Chronic kidney diseases	AlteredExpression	AAVS1	0	23	0.0046
Chronic kidney diseases	AlteredExpression	ACP1	0	23	0.0046
Chronic kidney diseases	AlteredExpression	ADA2	0	23	0.0046
Chronic kidney diseases	AlteredExpression	AHCY	0	23	0.0046
Chronic kidney diseases	AlteredExpression	AKR1C3	0	23	0.0046
Chronic kidney diseases	AlteredExpression	AMPD2	0	23	0.0046
Chronic kidney diseases	AlteredExpression	CA9	0	23	0.0046
Chronic kidney diseases	AlteredExpression	CD177	0	23	0.0046
Chronic kidney diseases	AlteredExpression	CD83	0	23	0.0046
Chronic kidney diseases	AlteredExpression	CDK5RAP3	0	23	0.0046
Chronic kidney diseases	AlteredExpression	CELA1	0	23	0.0046
Chronic kidney diseases	AlteredExpression	CTHRC1	0	23	0.0046
Chronic kidney diseases	AlteredExpression	CXCL14	0	23	0.0046
Chronic kidney diseases	AlteredExpression	CYP2A6	0	23	0.0046
Chronic kidney diseases	AlteredExpression	DDX58	0	23	0.0046
Chronic kidney diseases	AlteredExpression	GNLY	0	23	0.0046
Chronic kidney diseases	AlteredExpression	GOLGA6A	0	23	0.0046
Chronic kidney diseases	AlteredExpression	HBA1	0	23	0.0046
Chronic kidney diseases	AlteredExpression	HKDC1	0	23	0.0046
Chronic kidney diseases	AlteredExpression	HLA-A	0	23	0.0046
Chronic kidney diseases	AlteredExpression	IL26	0	23	0.0046
Chronic kidney diseases	AlteredExpression	INHBA	0	23	0.0046
Chronic kidney diseases	AlteredExpression	KITLG	0	23	0.0046
Chronic kidney diseases	AlteredExpression	LTB	1	23	0.0046
Chronic kidney diseases	AlteredExpression	MT1A	0	23	0.0046
Chronic kidney diseases	AlteredExpression	OPN4	0	23	0.0046
Chronic kidney diseases	AlteredExpression	PDLIM7	0	23	0.0046
Chronic kidney diseases	AlteredExpression	PEA15	0	23	0.0046
Chronic kidney diseases	AlteredExpression	PIK3R1	0	23	0.0046
Chronic kidney diseases	AlteredExpression	PPP2R1A	0	23	0.0046
Chronic kidney diseases	AlteredExpression	PREP	0	23	0.0046
Chronic kidney diseases	AlteredExpression	PTPN11	0	23	0.0046
Chronic kidney diseases	AlteredExpression	RNF111	0	23	0.0046
Chronic kidney diseases	AlteredExpression	RPTOR	0	23	0.0046
Chronic kidney diseases	AlteredExpression	S100A7	0	23	0.0046
Chronic kidney diseases	AlteredExpression	SCN10A	0	23	0.0046
Chronic kidney diseases	AlteredExpression	SLC12A1	0	23	0.0046
Chronic kidney diseases	AlteredExpression	SLC9A3R1	0	23	0.0046
Chronic kidney diseases	AlteredExpression	SPRY1	0	23	0.0046
Chronic kidney diseases	AlteredExpression	SRI	0	23	0.0046
Chronic kidney diseases	AlteredExpression	TAM	0	23	0.0046
Chronic kidney diseases	AlteredExpression	TAT	0	23	0.0046
Chronic kidney diseases	AlteredExpression	TLR5	0	23	0.0046
Chronic kidney diseases	AlteredExpression	TPH1	0	23	0.0046
Chronic kidney diseases	AlteredExpression	TPSAB1	0	23	0.0046
Chronic kidney diseases	AlteredExpression	TRAF2	0	23	0.0046
Chronic kidney diseases	AlteredExpression	UFM1	0	23	0.0046
Chronic kidney diseases	AlteredExpression	ALAS1	0	22	0.0044
Chronic kidney diseases	AlteredExpression	BCR	0	22	0.0044
Chronic kidney diseases	AlteredExpression	BVES	0	22	0.0044
Chronic kidney diseases	AlteredExpression	C1QTNF6	0	22	0.0044
Chronic kidney diseases	AlteredExpression	CCL22	0	22	0.0044
Chronic kidney diseases	AlteredExpression	CD247	0	22	0.0044
Chronic kidney diseases	AlteredExpression	COL25A1	0	22	0.0044
Chronic kidney diseases	AlteredExpression	COLEC12	0	22	0.0044
Chronic kidney diseases	AlteredExpression	DERL2	0	22	0.0044
Chronic kidney diseases	AlteredExpression	DNMT3A	0	22	0.0044
Chronic kidney diseases	AlteredExpression	DUSP12	0	22	0.0044
Chronic kidney diseases	AlteredExpression	DVL2	0	22	0.0044
Chronic kidney diseases	AlteredExpression	DYNLL1	0	22	0.0044
Chronic kidney diseases	AlteredExpression	EFEMP2	0	22	0.0044
Chronic kidney diseases	AlteredExpression	FGF20	0	22	0.0044
Chronic kidney diseases	AlteredExpression	FHL2	0	22	0.0044
Chronic kidney diseases	AlteredExpression	FKBP5	0	22	0.0044
Chronic kidney diseases	AlteredExpression	G0S2	0	22	0.0044
Chronic kidney diseases	AlteredExpression	GADD45G	0	22	0.0044
Chronic kidney diseases	AlteredExpression	GLRX	0	22	0.0044
Chronic kidney diseases	AlteredExpression	GPR17	0	22	0.0044
Chronic kidney diseases	AlteredExpression	HADH	0	22	0.0044
Chronic kidney diseases	AlteredExpression	HECTD1	0	22	0.0044
Chronic kidney diseases	AlteredExpression	HLA-DQA1	0	22	0.0044
Chronic kidney diseases	AlteredExpression	HMGCS2	0	22	0.0044
Chronic kidney diseases	AlteredExpression	INPP5D	0	22	0.0044
Chronic kidney diseases	AlteredExpression	KCNIP2	1	22	0.0044
Chronic kidney diseases	AlteredExpression	KLRC1	0	22	0.0044
Chronic kidney diseases	AlteredExpression	KMT2A	0	22	0.0044
Chronic kidney diseases	AlteredExpression	LATS1	0	22	0.0044
Chronic kidney diseases	AlteredExpression	LOC107985770	0	22	0.0044
Chronic kidney diseases	AlteredExpression	MBD2	0	22	0.0044
Chronic kidney diseases	AlteredExpression	METRN	0	22	0.0044
Chronic kidney diseases	AlteredExpression	MIR340	0	22	0.0044
Chronic kidney diseases	AlteredExpression	MIR421	1	22	0.0044
Chronic kidney diseases	AlteredExpression	MIR618	0	22	0.0044
Chronic kidney diseases	AlteredExpression	MRPL28	0	22	0.0044
Chronic kidney diseases	AlteredExpression	MT1H	0	22	0.0044
Chronic kidney diseases	AlteredExpression	NCOA1	0	22	0.0044
Chronic kidney diseases	AlteredExpression	NRP2	0	22	0.0044
Chronic kidney diseases	AlteredExpression	PLAG1	0	22	0.0044
Chronic kidney diseases	AlteredExpression	PSMA6	0	22	0.0044
Chronic kidney diseases	AlteredExpression	PTRH1	0	22	0.0044
Chronic kidney diseases	AlteredExpression	RBBP4	0	22	0.0044
Chronic kidney diseases	AlteredExpression	RFX1	0	22	0.0044
Chronic kidney diseases	AlteredExpression	RND3	0	22	0.0044
Chronic kidney diseases	AlteredExpression	S1PR2	0	22	0.0044
Chronic kidney diseases	AlteredExpression	SAA3P	1	22	0.0044
Chronic kidney diseases	AlteredExpression	SIGLEC7	0	22	0.0044
Chronic kidney diseases	AlteredExpression	SLC16A2	0	22	0.0044
Chronic kidney diseases	AlteredExpression	SLC35A2	0	22	0.0044
Chronic kidney diseases	AlteredExpression	SST	0	22	0.0044
Chronic kidney diseases	AlteredExpression	STOX1	0	22	0.0044
Chronic kidney diseases	AlteredExpression	TERF1	0	22	0.0044
Chronic kidney diseases	AlteredExpression	TICAM1	0	22	0.0044
Chronic kidney diseases	AlteredExpression	TLCD3B	0	22	0.0044
Chronic kidney diseases	AlteredExpression	TNFRSF4	0	22	0.0044
Chronic kidney diseases	AlteredExpression	TPO	0	22	0.0044
Chronic kidney diseases	AlteredExpression	XRCC1	0	22	0.0044
Chronic kidney diseases	AlteredExpression	ZGPAT	0	22	0.0044
Chronic kidney diseases	AlteredExpression	ABCD1	0	21	0.0042
Chronic kidney diseases	AlteredExpression	ADCY8	0	21	0.0042
Chronic kidney diseases	AlteredExpression	AKR1C2	0	21	0.0042
Chronic kidney diseases	AlteredExpression	ARHGEF7	0	21	0.0042
Chronic kidney diseases	AlteredExpression	ARID2	0	21	0.0042
Chronic kidney diseases	AlteredExpression	ARL15	0	21	0.0042
Chronic kidney diseases	AlteredExpression	BAAT	0	21	0.0042
Chronic kidney diseases	AlteredExpression	BRINP3	0	21	0.0042
Chronic kidney diseases	AlteredExpression	CCR4	0	21	0.0042
Chronic kidney diseases	AlteredExpression	CD55	1	21	0.0042
Chronic kidney diseases	AlteredExpression	CDC42	0	21	0.0042
Chronic kidney diseases	AlteredExpression	COL4A5	0	21	0.0042
Chronic kidney diseases	AlteredExpression	CPB1	0	21	0.0042
Chronic kidney diseases	AlteredExpression	CST12P	0	21	0.0042
Chronic kidney diseases	AlteredExpression	CYP3A7	0	21	0.0042
Chronic kidney diseases	AlteredExpression	DDAH2	0	21	0.0042
Chronic kidney diseases	AlteredExpression	DEFB103B	0	21	0.0042
Chronic kidney diseases	AlteredExpression	DHCR24	0	21	0.0042
Chronic kidney diseases	AlteredExpression	EGFL7	0	21	0.0042
Chronic kidney diseases	AlteredExpression	FCN2	0	21	0.0042
Chronic kidney diseases	AlteredExpression	FFAR2	0	21	0.0042
Chronic kidney diseases	AlteredExpression	FLI1	0	21	0.0042
Chronic kidney diseases	AlteredExpression	FUNDC1	0	21	0.0042
Chronic kidney diseases	AlteredExpression	IFNL1	0	21	0.0042
Chronic kidney diseases	AlteredExpression	IL18R1	0	21	0.0042
Chronic kidney diseases	AlteredExpression	IL19	1	21	0.0042
Chronic kidney diseases	AlteredExpression	IRF7	0	21	0.0042
Chronic kidney diseases	AlteredExpression	ITGA3	0	21	0.0042
Chronic kidney diseases	AlteredExpression	ITGB5	0	21	0.0042
Chronic kidney diseases	AlteredExpression	KCNK17	0	21	0.0042
Chronic kidney diseases	AlteredExpression	LARP1BP2	0	21	0.0042
Chronic kidney diseases	AlteredExpression	LGALS2	0	21	0.0042
Chronic kidney diseases	AlteredExpression	MIR217	0	21	0.0042
Chronic kidney diseases	AlteredExpression	MIR551B	0	21	0.0042
Chronic kidney diseases	AlteredExpression	MIRLET7I	0	21	0.0042
Chronic kidney diseases	AlteredExpression	MT1L	0	21	0.0042
Chronic kidney diseases	AlteredExpression	MT1X	0	21	0.0042
Chronic kidney diseases	AlteredExpression	MYBPC3	0	21	0.0042
Chronic kidney diseases	AlteredExpression	MYH11	0	21	0.0042
Chronic kidney diseases	AlteredExpression	NLRC5	0	21	0.0042
Chronic kidney diseases	AlteredExpression	NOTCH2	0	21	0.0042
Chronic kidney diseases	AlteredExpression	OPN1MW	0	21	0.0042
Chronic kidney diseases	AlteredExpression	OPN1MW2	0	21	0.0042
Chronic kidney diseases	AlteredExpression	PDGFC	0	21	0.0042
Chronic kidney diseases	AlteredExpression	PRKAR1A	0	21	0.0042
Chronic kidney diseases	AlteredExpression	PSMD12	0	21	0.0042
Chronic kidney diseases	AlteredExpression	PTPRN2	0	21	0.0042
Chronic kidney diseases	AlteredExpression	PYGM	0	21	0.0042
Chronic kidney diseases	AlteredExpression	RCBTB1	0	21	0.0042
Chronic kidney diseases	AlteredExpression	RNASE3	0	21	0.0042
Chronic kidney diseases	AlteredExpression	RP9	0	21	0.0042
Chronic kidney diseases	AlteredExpression	SIRT1-AS	0	21	0.0042
Chronic kidney diseases	AlteredExpression	SLC26A4	0	21	0.0042
Chronic kidney diseases	AlteredExpression	SLC27A5	0	21	0.0042
Chronic kidney diseases	AlteredExpression	SLC35A1	0	21	0.0042
Chronic kidney diseases	AlteredExpression	SSTR4	0	21	0.0042
Chronic kidney diseases	AlteredExpression	STC2	0	21	0.0042
Chronic kidney diseases	AlteredExpression	SUMO2	0	21	0.0042
Chronic kidney diseases	AlteredExpression	TCF7	0	21	0.0042
Chronic kidney diseases	AlteredExpression	TDO2	0	21	0.0042
Chronic kidney diseases	AlteredExpression	TFF1	1	21	0.0042
Chronic kidney diseases	AlteredExpression	TGFB1I1	0	21	0.0042
Chronic kidney diseases	AlteredExpression	TMED2	0	21	0.0042
Chronic kidney diseases	AlteredExpression	TOP1	0	21	0.0042
Chronic kidney diseases	AlteredExpression	ADCY9	0	20	0.004
Chronic kidney diseases	AlteredExpression	AFM	0	20	0.004
Chronic kidney diseases	AlteredExpression	ALDH1A2	0	20	0.004
Chronic kidney diseases	AlteredExpression	ALDOB	0	20	0.004
Chronic kidney diseases	AlteredExpression	ATG3	0	20	0.004
Chronic kidney diseases	AlteredExpression	BRCC3	0	20	0.004
Chronic kidney diseases	AlteredExpression	BTC	0	20	0.004
Chronic kidney diseases	AlteredExpression	CADM1	1	20	0.004
Chronic kidney diseases	AlteredExpression	CCL25	0	20	0.004
Chronic kidney diseases	AlteredExpression	CD1A	0	20	0.004
Chronic kidney diseases	AlteredExpression	CD63	0	20	0.004
Chronic kidney diseases	AlteredExpression	CD9	0	20	0.004
Chronic kidney diseases	AlteredExpression	CDK5	0	20	0.004
Chronic kidney diseases	AlteredExpression	CERNA3	0	20	0.004
Chronic kidney diseases	AlteredExpression	COASY	0	20	0.004
Chronic kidney diseases	AlteredExpression	CORIN	0	20	0.004
Chronic kidney diseases	AlteredExpression	CPNE3	0	20	0.004
Chronic kidney diseases	AlteredExpression	CTRL	0	20	0.004
Chronic kidney diseases	AlteredExpression	DCXR	1	20	0.004
Chronic kidney diseases	AlteredExpression	DDN	0	20	0.004
Chronic kidney diseases	AlteredExpression	ERVK-6	0	20	0.004
Chronic kidney diseases	AlteredExpression	ESAM	0	20	0.004
Chronic kidney diseases	AlteredExpression	ESRRB	0	20	0.004
Chronic kidney diseases	AlteredExpression	F2RL2	0	20	0.004
Chronic kidney diseases	AlteredExpression	FAM3C	0	20	0.004
Chronic kidney diseases	AlteredExpression	FCGR2A	0	20	0.004
Chronic kidney diseases	AlteredExpression	FXN	0	20	0.004
Chronic kidney diseases	AlteredExpression	GALP	0	20	0.004
Chronic kidney diseases	AlteredExpression	GCKR	0	20	0.004
Chronic kidney diseases	AlteredExpression	GGPS1	0	20	0.004
Chronic kidney diseases	AlteredExpression	GNA12	0	20	0.004
Chronic kidney diseases	AlteredExpression	GNRH1	0	20	0.004
Chronic kidney diseases	AlteredExpression	GPR42	0	20	0.004
Chronic kidney diseases	AlteredExpression	H3-4	0	20	0.004
Chronic kidney diseases	AlteredExpression	IFI16	0	20	0.004
Chronic kidney diseases	AlteredExpression	IFI27	0	20	0.004
Chronic kidney diseases	AlteredExpression	IL1R2	0	20	0.004
Chronic kidney diseases	AlteredExpression	IL24	0	20	0.004
Chronic kidney diseases	AlteredExpression	INSIG1	0	20	0.004
Chronic kidney diseases	AlteredExpression	ITGA2	0	20	0.004
Chronic kidney diseases	AlteredExpression	ITGAE	0	20	0.004
Chronic kidney diseases	AlteredExpression	KAT2B	0	20	0.004
Chronic kidney diseases	AlteredExpression	KCNE1	0	20	0.004
Chronic kidney diseases	AlteredExpression	LIAS	0	20	0.004
Chronic kidney diseases	AlteredExpression	LTA4H	0	20	0.004
Chronic kidney diseases	AlteredExpression	MAFA	0	20	0.004
Chronic kidney diseases	AlteredExpression	METAP2	0	20	0.004
Chronic kidney diseases	AlteredExpression	MIR376B	1	20	0.004
Chronic kidney diseases	AlteredExpression	MIR411	0	20	0.004
Chronic kidney diseases	AlteredExpression	MNAT1	0	20	0.004
Chronic kidney diseases	AlteredExpression	MYH14	0	20	0.004
Chronic kidney diseases	AlteredExpression	NPFFR2	0	20	0.004
Chronic kidney diseases	AlteredExpression	NR2C2	0	20	0.004
Chronic kidney diseases	AlteredExpression	NR5A2	0	20	0.004
Chronic kidney diseases	AlteredExpression	PLCB3	0	20	0.004
Chronic kidney diseases	AlteredExpression	PRTN3	0	20	0.004
Chronic kidney diseases	AlteredExpression	PTAFR	0	20	0.004
Chronic kidney diseases	AlteredExpression	RAB1A	0	20	0.004
Chronic kidney diseases	AlteredExpression	RACK1	0	20	0.004
Chronic kidney diseases	AlteredExpression	RASSF1	0	20	0.004
Chronic kidney diseases	AlteredExpression	RDX	0	20	0.004
Chronic kidney diseases	AlteredExpression	RTN4	0	20	0.004
Chronic kidney diseases	AlteredExpression	SCNN1A	0	20	0.004
Chronic kidney diseases	AlteredExpression	SCP2	0	20	0.004
Chronic kidney diseases	AlteredExpression	SLC12A2	0	20	0.004
Chronic kidney diseases	AlteredExpression	SRY	0	20	0.004
Chronic kidney diseases	AlteredExpression	SYP	0	20	0.004
Chronic kidney diseases	AlteredExpression	TADA1	0	20	0.004
Chronic kidney diseases	AlteredExpression	TLR8	0	20	0.004
Chronic kidney diseases	AlteredExpression	TNFRSF9	0	20	0.004
Chronic kidney diseases	AlteredExpression	TRABD	0	20	0.004
Chronic kidney diseases	AlteredExpression	TRPM4	0	20	0.004
Chronic kidney diseases	AlteredExpression	UVRAG	0	20	0.004
Chronic kidney diseases	AlteredExpression	VTCN1	0	20	0.004
Chronic kidney diseases	AlteredExpression	WDR26	0	20	0.004
Chronic kidney diseases	AlteredExpression	ACADM	0	19	0.0038
Chronic kidney diseases	AlteredExpression	ADAMTS16	0	19	0.0038
Chronic kidney diseases	AlteredExpression	AGR2	0	19	0.0038
Chronic kidney diseases	AlteredExpression	AIRE	0	19	0.0038
Chronic kidney diseases	AlteredExpression	APOC4-APOC2	0	19	0.0038
Chronic kidney diseases	AlteredExpression	ARHGEF5	0	19	0.0038
Chronic kidney diseases	AlteredExpression	ARL6IP1	0	19	0.0038
Chronic kidney diseases	AlteredExpression	CLDND1	0	19	0.0038
Chronic kidney diseases	AlteredExpression	CMIP	0	19	0.0038
Chronic kidney diseases	AlteredExpression	CRISPLD2	0	19	0.0038
Chronic kidney diseases	AlteredExpression	CTCF	0	19	0.0038
Chronic kidney diseases	AlteredExpression	DICER1	0	19	0.0038
Chronic kidney diseases	AlteredExpression	DSC1	0	19	0.0038
Chronic kidney diseases	AlteredExpression	FGFR2	0	19	0.0038
Chronic kidney diseases	AlteredExpression	FGFR4	0	19	0.0038
Chronic kidney diseases	AlteredExpression	GGCX	1	19	0.0038
Chronic kidney diseases	AlteredExpression	GRB2	0	19	0.0038
Chronic kidney diseases	AlteredExpression	HCG18	0	19	0.0038
Chronic kidney diseases	AlteredExpression	HCLS1	0	19	0.0038
Chronic kidney diseases	AlteredExpression	HDC	0	19	0.0038
Chronic kidney diseases	AlteredExpression	HDL3	0	19	0.0038
Chronic kidney diseases	AlteredExpression	HGD	0	19	0.0038
Chronic kidney diseases	AlteredExpression	IFN1@	0	19	0.0038
Chronic kidney diseases	AlteredExpression	IFNG-AS1	0	19	0.0038
Chronic kidney diseases	AlteredExpression	IL10RA	0	19	0.0038
Chronic kidney diseases	AlteredExpression	IL12B	0	19	0.0038
Chronic kidney diseases	AlteredExpression	IRF6	0	19	0.0038
Chronic kidney diseases	AlteredExpression	KLRB1	0	19	0.0038
Chronic kidney diseases	AlteredExpression	LMO2	0	19	0.0038
Chronic kidney diseases	AlteredExpression	LPAR5	0	19	0.0038
Chronic kidney diseases	AlteredExpression	MAP1S	0	19	0.0038
Chronic kidney diseases	AlteredExpression	MAVS	0	19	0.0038
Chronic kidney diseases	AlteredExpression	MICOS10-NBL1	0	19	0.0038
Chronic kidney diseases	AlteredExpression	MIR30E	0	19	0.0038
Chronic kidney diseases	AlteredExpression	MIR454	0	19	0.0038
Chronic kidney diseases	AlteredExpression	MIR590	0	19	0.0038
Chronic kidney diseases	AlteredExpression	MIR873	0	19	0.0038
Chronic kidney diseases	AlteredExpression	MRGPRX4	0	19	0.0038
Chronic kidney diseases	AlteredExpression	MSMP	0	19	0.0038
Chronic kidney diseases	AlteredExpression	MYLIP	0	19	0.0038
Chronic kidney diseases	AlteredExpression	NFKB2	0	19	0.0038
Chronic kidney diseases	AlteredExpression	NLRP6	0	19	0.0038
Chronic kidney diseases	AlteredExpression	NOTCH4	0	19	0.0038
Chronic kidney diseases	AlteredExpression	NUP155	0	19	0.0038
Chronic kidney diseases	AlteredExpression	OPN1MW3	0	19	0.0038
Chronic kidney diseases	AlteredExpression	OR10A4	0	19	0.0038
Chronic kidney diseases	AlteredExpression	P2RY6	0	19	0.0038
Chronic kidney diseases	AlteredExpression	PANX1	0	19	0.0038
Chronic kidney diseases	AlteredExpression	PCYT1A	0	19	0.0038
Chronic kidney diseases	AlteredExpression	PDCD4	0	19	0.0038
Chronic kidney diseases	AlteredExpression	POT1	0	19	0.0038
Chronic kidney diseases	AlteredExpression	PSMB8	0	19	0.0038
Chronic kidney diseases	AlteredExpression	RAB7B	0	19	0.0038
Chronic kidney diseases	AlteredExpression	SAI1	0	19	0.0038
Chronic kidney diseases	AlteredExpression	SCG5	0	19	0.0038
Chronic kidney diseases	AlteredExpression	SERPINA12	0	19	0.0038
Chronic kidney diseases	AlteredExpression	SIGLEC1	0	19	0.0038
Chronic kidney diseases	AlteredExpression	SIRPA	0	19	0.0038
Chronic kidney diseases	AlteredExpression	SLC30A10	0	19	0.0038
Chronic kidney diseases	AlteredExpression	SLC4A4	0	19	0.0038
Chronic kidney diseases	AlteredExpression	STXBP1	0	19	0.0038
Chronic kidney diseases	AlteredExpression	TAS1R3	0	19	0.0038
Chronic kidney diseases	AlteredExpression	TRIM69	0	19	0.0038
Chronic kidney diseases	AlteredExpression	UBC	0	19	0.0038
Chronic kidney diseases	AlteredExpression	UNC5B	0	19	0.0038
Chronic kidney diseases	AlteredExpression	ACOX2	0	18	0.0036
Chronic kidney diseases	AlteredExpression	ADGRG1	0	18	0.0036
Chronic kidney diseases	AlteredExpression	ARID5B	0	18	0.0036
Chronic kidney diseases	AlteredExpression	BAD	0	18	0.0036
Chronic kidney diseases	AlteredExpression	BCL2L1	0	18	0.0036
Chronic kidney diseases	AlteredExpression	BIRC3	0	18	0.0036
Chronic kidney diseases	AlteredExpression	BLVRA	0	18	0.0036
Chronic kidney diseases	AlteredExpression	BSCL2	0	18	0.0036
Chronic kidney diseases	AlteredExpression	CARM1	0	18	0.0036
Chronic kidney diseases	AlteredExpression	CASZ1	0	18	0.0036
Chronic kidney diseases	AlteredExpression	CCT2	0	18	0.0036
Chronic kidney diseases	AlteredExpression	CD22	0	18	0.0036
Chronic kidney diseases	AlteredExpression	CDK5R1	0	18	0.0036
Chronic kidney diseases	AlteredExpression	CLEC4M	0	18	0.0036
Chronic kidney diseases	AlteredExpression	COL11A1	0	18	0.0036
Chronic kidney diseases	AlteredExpression	COX4I1	0	18	0.0036
Chronic kidney diseases	AlteredExpression	DLD	0	18	0.0036
Chronic kidney diseases	AlteredExpression	DMBT1	0	18	0.0036
Chronic kidney diseases	AlteredExpression	EDN2	0	18	0.0036
Chronic kidney diseases	AlteredExpression	FABP2	0	18	0.0036
Chronic kidney diseases	AlteredExpression	FGFR3	0	18	0.0036
Chronic kidney diseases	AlteredExpression	GAL3ST1	0	18	0.0036
Chronic kidney diseases	AlteredExpression	GCM1	0	18	0.0036
Chronic kidney diseases	AlteredExpression	GZMA	0	18	0.0036
Chronic kidney diseases	AlteredExpression	HBA2	0	18	0.0036
Chronic kidney diseases	AlteredExpression	HLA-DMB	0	18	0.0036
Chronic kidney diseases	AlteredExpression	IHG1	0	18	0.0036
Chronic kidney diseases	AlteredExpression	IKBKG	0	18	0.0036
Chronic kidney diseases	AlteredExpression	IL1RAP	0	18	0.0036
Chronic kidney diseases	AlteredExpression	INSL3	0	18	0.0036
Chronic kidney diseases	AlteredExpression	IRGM	0	18	0.0036
Chronic kidney diseases	AlteredExpression	ITSN1	0	18	0.0036
Chronic kidney diseases	AlteredExpression	KAT5	0	18	0.0036
Chronic kidney diseases	AlteredExpression	KCNMB1	0	18	0.0036
Chronic kidney diseases	AlteredExpression	KRT1	0	18	0.0036
Chronic kidney diseases	AlteredExpression	LDB2	0	18	0.0036
Chronic kidney diseases	AlteredExpression	LEF1	0	18	0.0036
Chronic kidney diseases	AlteredExpression	LHCGR	0	18	0.0036
Chronic kidney diseases	AlteredExpression	MIR196A1	0	18	0.0036
Chronic kidney diseases	AlteredExpression	MIR3149	0	18	0.0036
Chronic kidney diseases	AlteredExpression	MIR7-2	0	18	0.0036
Chronic kidney diseases	AlteredExpression	MRGPRX1	0	18	0.0036
Chronic kidney diseases	AlteredExpression	MT1M	0	18	0.0036
Chronic kidney diseases	AlteredExpression	MTPN	0	18	0.0036
Chronic kidney diseases	AlteredExpression	NFE2	0	18	0.0036
Chronic kidney diseases	AlteredExpression	NGB	0	18	0.0036
Chronic kidney diseases	AlteredExpression	OGDH	0	18	0.0036
Chronic kidney diseases	AlteredExpression	OPRK1	0	18	0.0036
Chronic kidney diseases	AlteredExpression	OPRPN	0	18	0.0036
Chronic kidney diseases	AlteredExpression	ORM2	0	18	0.0036
Chronic kidney diseases	AlteredExpression	PDE2A	0	18	0.0036
Chronic kidney diseases	AlteredExpression	PSMB10	0	18	0.0036
Chronic kidney diseases	AlteredExpression	PSMD7	0	18	0.0036
Chronic kidney diseases	AlteredExpression	RECK	0	18	0.0036
Chronic kidney diseases	AlteredExpression	RGMB	0	18	0.0036
Chronic kidney diseases	AlteredExpression	SELPLG	0	18	0.0036
Chronic kidney diseases	AlteredExpression	SIK1	0	18	0.0036
Chronic kidney diseases	AlteredExpression	SLC24A3	0	18	0.0036
Chronic kidney diseases	AlteredExpression	SLC29A2	0	18	0.0036
Chronic kidney diseases	AlteredExpression	SLC39A1	0	18	0.0036
Chronic kidney diseases	AlteredExpression	SLC4A1	0	18	0.0036
Chronic kidney diseases	AlteredExpression	SPG7	0	18	0.0036
Chronic kidney diseases	AlteredExpression	SPRED1	0	18	0.0036
Chronic kidney diseases	AlteredExpression	TRIM13	0	18	0.0036
Chronic kidney diseases	AlteredExpression	UBE2V1	0	18	0.0036
Chronic kidney diseases	AlteredExpression	USF2	0	18	0.0036
Chronic kidney diseases	AlteredExpression	VIM-AS1	0	18	0.0036
Chronic kidney diseases	AlteredExpression	ADAM9	0	17	0.0034
Chronic kidney diseases	AlteredExpression	APOC4	0	17	0.0034
Chronic kidney diseases	AlteredExpression	AQP8	0	17	0.0034
Chronic kidney diseases	AlteredExpression	ARNT	0	17	0.0034
Chronic kidney diseases	AlteredExpression	BACH1	0	17	0.0034
Chronic kidney diseases	AlteredExpression	BCL2A1	0	17	0.0034
Chronic kidney diseases	AlteredExpression	BPIFA1	0	17	0.0034
Chronic kidney diseases	AlteredExpression	BTLA	0	17	0.0034
Chronic kidney diseases	AlteredExpression	CA3	0	17	0.0034
Chronic kidney diseases	AlteredExpression	CARD6	0	17	0.0034
Chronic kidney diseases	AlteredExpression	CD58	0	17	0.0034
Chronic kidney diseases	AlteredExpression	CDCA5	0	17	0.0034
Chronic kidney diseases	AlteredExpression	CEL	0	17	0.0034
Chronic kidney diseases	AlteredExpression	CLIC1	0	17	0.0034
Chronic kidney diseases	AlteredExpression	DEFA1	0	17	0.0034
Chronic kidney diseases	AlteredExpression	DRAM1	0	17	0.0034
Chronic kidney diseases	AlteredExpression	ELOVL5	0	17	0.0034
Chronic kidney diseases	AlteredExpression	ERBB3	0	17	0.0034
Chronic kidney diseases	AlteredExpression	ERVW-1	0	17	0.0034
Chronic kidney diseases	AlteredExpression	FAM3B	0	17	0.0034
Chronic kidney diseases	AlteredExpression	FMO3	0	17	0.0034
Chronic kidney diseases	AlteredExpression	FMR1	0	17	0.0034
Chronic kidney diseases	AlteredExpression	FOXA3	0	17	0.0034
Chronic kidney diseases	AlteredExpression	FPR1	0	17	0.0034
Chronic kidney diseases	AlteredExpression	FUT8	0	17	0.0034
Chronic kidney diseases	AlteredExpression	FXYD1	0	17	0.0034
Chronic kidney diseases	AlteredExpression	FXYD2	0	17	0.0034
Chronic kidney diseases	AlteredExpression	GATA2	0	17	0.0034
Chronic kidney diseases	AlteredExpression	GCHFR	0	17	0.0034
Chronic kidney diseases	AlteredExpression	GNAQ	0	17	0.0034
Chronic kidney diseases	AlteredExpression	GSTP1	0	17	0.0034
Chronic kidney diseases	AlteredExpression	H3P28	0	17	0.0034
Chronic kidney diseases	AlteredExpression	HAP1	0	17	0.0034
Chronic kidney diseases	AlteredExpression	HDAC11	0	17	0.0034
Chronic kidney diseases	AlteredExpression	HOPX	0	17	0.0034
Chronic kidney diseases	AlteredExpression	HSPA12B	0	17	0.0034
Chronic kidney diseases	AlteredExpression	HYAL2	0	17	0.0034
Chronic kidney diseases	AlteredExpression	IL31	0	17	0.0034
Chronic kidney diseases	AlteredExpression	JAK1	0	17	0.0034
Chronic kidney diseases	AlteredExpression	KCNJ3	0	17	0.0034
Chronic kidney diseases	AlteredExpression	KHSRP	0	17	0.0034
Chronic kidney diseases	AlteredExpression	KRT16	0	17	0.0034
Chronic kidney diseases	AlteredExpression	LANCL1	0	17	0.0034
Chronic kidney diseases	AlteredExpression	LDLRAP1	0	17	0.0034
Chronic kidney diseases	AlteredExpression	LMF1	0	17	0.0034
Chronic kidney diseases	AlteredExpression	LOC102724971	0	17	0.0034
Chronic kidney diseases	AlteredExpression	MAPKAPK2	0	17	0.0034
Chronic kidney diseases	AlteredExpression	MIR134	0	17	0.0034
Chronic kidney diseases	AlteredExpression	MIR184	0	17	0.0034
Chronic kidney diseases	AlteredExpression	MIR574	0	17	0.0034
Chronic kidney diseases	AlteredExpression	MIR7-3	0	17	0.0034
Chronic kidney diseases	AlteredExpression	MIRLET7E	0	17	0.0034
Chronic kidney diseases	AlteredExpression	MPL	0	17	0.0034
Chronic kidney diseases	AlteredExpression	MUC5B	0	17	0.0034
Chronic kidney diseases	AlteredExpression	MX1	0	17	0.0034
Chronic kidney diseases	AlteredExpression	MYLK3	0	17	0.0034
Chronic kidney diseases	AlteredExpression	ONECUT1	0	17	0.0034
Chronic kidney diseases	AlteredExpression	PDE4D	0	17	0.0034
Chronic kidney diseases	AlteredExpression	PFN1	1	17	0.0034
Chronic kidney diseases	AlteredExpression	PGM1	0	17	0.0034
Chronic kidney diseases	AlteredExpression	POU5F1P3	0	17	0.0034
Chronic kidney diseases	AlteredExpression	PWWP3A	0	17	0.0034
Chronic kidney diseases	AlteredExpression	RELN	0	17	0.0034
Chronic kidney diseases	AlteredExpression	RLN2	0	17	0.0034
Chronic kidney diseases	AlteredExpression	RNASEL	0	17	0.0034
Chronic kidney diseases	AlteredExpression	ROBO1	0	17	0.0034
Chronic kidney diseases	AlteredExpression	ROBO3	0	17	0.0034
Chronic kidney diseases	AlteredExpression	S100A10	0	17	0.0034
Chronic kidney diseases	AlteredExpression	SATB1	0	17	0.0034
Chronic kidney diseases	AlteredExpression	SCO2	0	17	0.0034
Chronic kidney diseases	AlteredExpression	ST6GAL1	0	17	0.0034
Chronic kidney diseases	AlteredExpression	STAM2	0	17	0.0034
Chronic kidney diseases	AlteredExpression	STMN1	0	17	0.0034
Chronic kidney diseases	AlteredExpression	SULF2	0	17	0.0034
Chronic kidney diseases	AlteredExpression	TACR1	0	17	0.0034
Chronic kidney diseases	AlteredExpression	TEAD1	0	17	0.0034
Chronic kidney diseases	AlteredExpression	TNFRSF13C	0	17	0.0034
Chronic kidney diseases	AlteredExpression	TNNI1	0	17	0.0034
Chronic kidney diseases	AlteredExpression	TSHR	0	17	0.0034
Chronic kidney diseases	AlteredExpression	TXNRD2	0	17	0.0034
Chronic kidney diseases	AlteredExpression	VANGL2	0	17	0.0034
Chronic kidney diseases	AlteredExpression	VEGFB	0	17	0.0034
Chronic kidney diseases	AlteredExpression	XIAP	0	17	0.0034
Chronic kidney diseases	AlteredExpression	ZNF236	0	17	0.0034
Chronic kidney diseases	AlteredExpression	ZNF763	0	17	0.0034
Chronic kidney diseases	AlteredExpression	ACKR2	0	16	0.0032
Chronic kidney diseases	AlteredExpression	ACOD1	0	16	0.0032
Chronic kidney diseases	AlteredExpression	ADCY10	0	16	0.0032
Chronic kidney diseases	AlteredExpression	ADH1C	0	16	0.0032
Chronic kidney diseases	AlteredExpression	AHSP	0	16	0.0032
Chronic kidney diseases	AlteredExpression	AKAP13	0	16	0.0032
Chronic kidney diseases	AlteredExpression	ANTXR2	0	16	0.0032
Chronic kidney diseases	AlteredExpression	AP2A1	0	16	0.0032
Chronic kidney diseases	AlteredExpression	ATP6V0A2	0	16	0.0032
Chronic kidney diseases	AlteredExpression	ATP7A	0	16	0.0032
Chronic kidney diseases	AlteredExpression	BTK	0	16	0.0032
Chronic kidney diseases	AlteredExpression	C1QTNF12	0	16	0.0032
Chronic kidney diseases	AlteredExpression	CAPN2	0	16	0.0032
Chronic kidney diseases	AlteredExpression	CD52	0	16	0.0032
Chronic kidney diseases	AlteredExpression	CDH1	0	16	0.0032
Chronic kidney diseases	AlteredExpression	CFB	0	16	0.0032
Chronic kidney diseases	AlteredExpression	CFHR1	0	16	0.0032
Chronic kidney diseases	AlteredExpression	CIR1	0	16	0.0032
Chronic kidney diseases	AlteredExpression	CLDN16	0	16	0.0032
Chronic kidney diseases	AlteredExpression	CLEC5A	0	16	0.0032
Chronic kidney diseases	AlteredExpression	CLEC7A	0	16	0.0032
Chronic kidney diseases	AlteredExpression	COL15A1	0	16	0.0032
Chronic kidney diseases	AlteredExpression	COL4A3	0	16	0.0032
Chronic kidney diseases	AlteredExpression	COX4I2	0	16	0.0032
Chronic kidney diseases	AlteredExpression	CR1	0	16	0.0032
Chronic kidney diseases	AlteredExpression	CRHR1	0	16	0.0032
Chronic kidney diseases	AlteredExpression	CRYGD	0	16	0.0032
Chronic kidney diseases	AlteredExpression	CTSC	0	16	0.0032
Chronic kidney diseases	AlteredExpression	CYP2D7	0	16	0.0032
Chronic kidney diseases	AlteredExpression	DAO	0	16	0.0032
Chronic kidney diseases	AlteredExpression	DOT1L	0	16	0.0032
Chronic kidney diseases	AlteredExpression	EBAG9	0	16	0.0032
Chronic kidney diseases	AlteredExpression	EZR	0	16	0.0032
Chronic kidney diseases	AlteredExpression	FAS-AS1	0	16	0.0032
Chronic kidney diseases	AlteredExpression	FBRS	0	16	0.0032
Chronic kidney diseases	AlteredExpression	FHL5	0	16	0.0032
Chronic kidney diseases	AlteredExpression	FKBP4	0	16	0.0032
Chronic kidney diseases	AlteredExpression	FLG	0	16	0.0032
Chronic kidney diseases	AlteredExpression	GDNF	0	16	0.0032
Chronic kidney diseases	AlteredExpression	GFRA2	0	16	0.0032
Chronic kidney diseases	AlteredExpression	GLRX2	0	16	0.0032
Chronic kidney diseases	AlteredExpression	GPAM	0	16	0.0032
Chronic kidney diseases	AlteredExpression	GPRC6A	0	16	0.0032
Chronic kidney diseases	AlteredExpression	GRPR	0	16	0.0032
Chronic kidney diseases	AlteredExpression	GYS2	0	16	0.0032
Chronic kidney diseases	AlteredExpression	HADHB	0	16	0.0032
Chronic kidney diseases	AlteredExpression	ICOSLG	0	16	0.0032
Chronic kidney diseases	AlteredExpression	IL17C	0	16	0.0032
Chronic kidney diseases	AlteredExpression	IRAK3	0	16	0.0032
Chronic kidney diseases	AlteredExpression	IREB2	0	16	0.0032
Chronic kidney diseases	AlteredExpression	JARID2	0	16	0.0032
Chronic kidney diseases	AlteredExpression	KCNH2	0	16	0.0032
Chronic kidney diseases	AlteredExpression	KCNK5	0	16	0.0032
Chronic kidney diseases	AlteredExpression	KMT5AP1	0	16	0.0032
Chronic kidney diseases	AlteredExpression	LSR	0	16	0.0032
Chronic kidney diseases	AlteredExpression	LTBP4	0	16	0.0032
Chronic kidney diseases	AlteredExpression	MEN1	0	16	0.0032
Chronic kidney diseases	AlteredExpression	MIA2	0	16	0.0032
Chronic kidney diseases	AlteredExpression	MIR30B	0	16	0.0032
Chronic kidney diseases	AlteredExpression	MIR488	0	16	0.0032
Chronic kidney diseases	AlteredExpression	MIR637	0	16	0.0032
Chronic kidney diseases	AlteredExpression	NR5A1	0	16	0.0032
Chronic kidney diseases	AlteredExpression	NREP	0	16	0.0032
Chronic kidney diseases	AlteredExpression	PCDHGA3	0	16	0.0032
Chronic kidney diseases	AlteredExpression	PER3	0	16	0.0032
Chronic kidney diseases	AlteredExpression	PML	0	16	0.0032
Chronic kidney diseases	AlteredExpression	PRDX5	0	16	0.0032
Chronic kidney diseases	AlteredExpression	PRKAG2	0	16	0.0032
Chronic kidney diseases	AlteredExpression	PTENP1	0	16	0.0032
Chronic kidney diseases	AlteredExpression	PTPN6	0	16	0.0032
Chronic kidney diseases	AlteredExpression	RASGRF1	0	16	0.0032
Chronic kidney diseases	AlteredExpression	RBM45	0	16	0.0032
Chronic kidney diseases	AlteredExpression	RBP3	0	16	0.0032
Chronic kidney diseases	AlteredExpression	REST	0	16	0.0032
Chronic kidney diseases	AlteredExpression	RLN1	0	16	0.0032
Chronic kidney diseases	AlteredExpression	SALL1	0	16	0.0032
Chronic kidney diseases	AlteredExpression	SAV1	0	16	0.0032
Chronic kidney diseases	AlteredExpression	SLC28A2	0	16	0.0032
Chronic kidney diseases	AlteredExpression	SORBS3	0	16	0.0032
Chronic kidney diseases	AlteredExpression	SUB1	0	16	0.0032
Chronic kidney diseases	AlteredExpression	TCF3	0	16	0.0032
Chronic kidney diseases	AlteredExpression	THG1L	0	16	0.0032
Chronic kidney diseases	AlteredExpression	TINAGL1	0	16	0.0032
Chronic kidney diseases	AlteredExpression	TNFRSF13B	0	16	0.0032
Chronic kidney diseases	AlteredExpression	TPPP	0	16	0.0032
Chronic kidney diseases	AlteredExpression	TPSB2	0	16	0.0032
Chronic kidney diseases	AlteredExpression	UCA1	0	16	0.0032
Chronic kidney diseases	AlteredExpression	UGCG	0	16	0.0032
Chronic kidney diseases	AlteredExpression	VN1R17P	0	16	0.0032
Chronic kidney diseases	AlteredExpression	XPNPEP1	0	16	0.0032
Chronic kidney diseases	AlteredExpression	ABI2	0	15	0.003
Chronic kidney diseases	AlteredExpression	AKR1D1	0	15	0.003
Chronic kidney diseases	AlteredExpression	APOBEC3G	0	15	0.003
Chronic kidney diseases	AlteredExpression	ARR3	0	15	0.003
Chronic kidney diseases	AlteredExpression	ATP8B1	0	15	0.003
Chronic kidney diseases	AlteredExpression	ATXN2L	0	15	0.003
Chronic kidney diseases	AlteredExpression	AVPR1A	0	15	0.003
Chronic kidney diseases	AlteredExpression	B3GAT3	0	15	0.003
Chronic kidney diseases	AlteredExpression	B4GALT5	0	15	0.003
Chronic kidney diseases	AlteredExpression	BHLHE40	0	15	0.003
Chronic kidney diseases	AlteredExpression	BIRC2	0	15	0.003
Chronic kidney diseases	AlteredExpression	C1QTNF5	0	15	0.003
Chronic kidney diseases	AlteredExpression	CCL7	0	15	0.003
Chronic kidney diseases	AlteredExpression	CD33	0	15	0.003
Chronic kidney diseases	AlteredExpression	CD70	0	15	0.003
Chronic kidney diseases	AlteredExpression	CENPC	0	15	0.003
Chronic kidney diseases	AlteredExpression	COL14A1	0	15	0.003
Chronic kidney diseases	AlteredExpression	COX5A	0	15	0.003
Chronic kidney diseases	AlteredExpression	CPA4	0	15	0.003
Chronic kidney diseases	AlteredExpression	CREBBP	0	15	0.003
Chronic kidney diseases	AlteredExpression	CST2	0	15	0.003
Chronic kidney diseases	AlteredExpression	DEFA3	0	15	0.003
Chronic kidney diseases	AlteredExpression	EIF2S3	0	15	0.003
Chronic kidney diseases	AlteredExpression	ELK3	0	15	0.003
Chronic kidney diseases	AlteredExpression	FLII	0	15	0.003
Chronic kidney diseases	AlteredExpression	GPC3	0	15	0.003
Chronic kidney diseases	AlteredExpression	GPR84	0	15	0.003
Chronic kidney diseases	AlteredExpression	GRINA	0	15	0.003
Chronic kidney diseases	AlteredExpression	GSTM1	1	15	0.003
Chronic kidney diseases	AlteredExpression	H3P44	0	15	0.003
Chronic kidney diseases	AlteredExpression	HAND1	0	15	0.003
Chronic kidney diseases	AlteredExpression	HBD	0	15	0.003
Chronic kidney diseases	AlteredExpression	HBS1L	0	15	0.003
Chronic kidney diseases	AlteredExpression	HCRT	0	15	0.003
Chronic kidney diseases	AlteredExpression	HEY2	0	15	0.003
Chronic kidney diseases	AlteredExpression	HGFAC	0	15	0.003
Chronic kidney diseases	AlteredExpression	HLA-E	0	15	0.003
Chronic kidney diseases	AlteredExpression	HPT	0	15	0.003
Chronic kidney diseases	AlteredExpression	IL23R	0	15	0.003
Chronic kidney diseases	AlteredExpression	IVL	0	15	0.003
Chronic kidney diseases	AlteredExpression	JAK3	0	15	0.003
Chronic kidney diseases	AlteredExpression	JAM3	0	15	0.003
Chronic kidney diseases	AlteredExpression	JTB	0	15	0.003
Chronic kidney diseases	AlteredExpression	LCOR	0	15	0.003
Chronic kidney diseases	AlteredExpression	MAA	0	15	0.003
Chronic kidney diseases	AlteredExpression	MAPT	0	15	0.003
Chronic kidney diseases	AlteredExpression	MED25	0	15	0.003
Chronic kidney diseases	AlteredExpression	MICA	0	15	0.003
Chronic kidney diseases	AlteredExpression	MIR127	0	15	0.003
Chronic kidney diseases	AlteredExpression	MIR136	0	15	0.003
Chronic kidney diseases	AlteredExpression	MIR137	0	15	0.003
Chronic kidney diseases	AlteredExpression	MIR17HG	0	15	0.003
Chronic kidney diseases	AlteredExpression	MIR301A	0	15	0.003
Chronic kidney diseases	AlteredExpression	MIR326	0	15	0.003
Chronic kidney diseases	AlteredExpression	MIRLET7D	0	15	0.003
Chronic kidney diseases	AlteredExpression	MSMO1	0	15	0.003
Chronic kidney diseases	AlteredExpression	MYB	0	15	0.003
Chronic kidney diseases	AlteredExpression	NLRC4	0	15	0.003
Chronic kidney diseases	AlteredExpression	NNT	0	15	0.003
Chronic kidney diseases	AlteredExpression	NR1D1	0	15	0.003
Chronic kidney diseases	AlteredExpression	PADI2	0	15	0.003
Chronic kidney diseases	AlteredExpression	PAK1	0	15	0.003
Chronic kidney diseases	AlteredExpression	PCBP4	0	15	0.003
Chronic kidney diseases	AlteredExpression	PKD2	0	15	0.003
Chronic kidney diseases	AlteredExpression	PLEK	0	15	0.003
Chronic kidney diseases	AlteredExpression	POU1F1	0	15	0.003
Chronic kidney diseases	AlteredExpression	PRKD1	0	15	0.003
Chronic kidney diseases	AlteredExpression	PSAP	0	15	0.003
Chronic kidney diseases	AlteredExpression	RABEPK	0	15	0.003
Chronic kidney diseases	AlteredExpression	RAG1	0	15	0.003
Chronic kidney diseases	AlteredExpression	RASA1	0	15	0.003
Chronic kidney diseases	AlteredExpression	RFX6	0	15	0.003
Chronic kidney diseases	AlteredExpression	RNF213	0	15	0.003
Chronic kidney diseases	AlteredExpression	RORA	0	15	0.003
Chronic kidney diseases	AlteredExpression	RTL1	0	15	0.003
Chronic kidney diseases	AlteredExpression	SCEL	0	15	0.003
Chronic kidney diseases	AlteredExpression	SERPINA4	0	15	0.003
Chronic kidney diseases	AlteredExpression	SERPINA7	0	15	0.003
Chronic kidney diseases	AlteredExpression	SFRP2	0	15	0.003
Chronic kidney diseases	AlteredExpression	SLC20A1	0	15	0.003
Chronic kidney diseases	AlteredExpression	SLC23A2	0	15	0.003
Chronic kidney diseases	AlteredExpression	SLC9B2	0	15	0.003
Chronic kidney diseases	AlteredExpression	SMURF1	0	15	0.003
Chronic kidney diseases	AlteredExpression	SPINK5	0	15	0.003
Chronic kidney diseases	AlteredExpression	SSAV1	0	15	0.003
Chronic kidney diseases	AlteredExpression	STAM	0	15	0.003
Chronic kidney diseases	AlteredExpression	STK24	0	15	0.003
Chronic kidney diseases	AlteredExpression	STK4	0	15	0.003
Chronic kidney diseases	AlteredExpression	TCL1A	0	15	0.003
Chronic kidney diseases	AlteredExpression	TIA1	0	15	0.003
Chronic kidney diseases	AlteredExpression	TLN1	0	15	0.003
Chronic kidney diseases	AlteredExpression	TNFRSF18	0	15	0.003
Chronic kidney diseases	AlteredExpression	UPK3B	0	15	0.003
Chronic kidney diseases	AlteredExpression	VKORC1	0	15	0.003
Chronic kidney diseases	AlteredExpression	WNT7B	0	15	0.003
Chronic kidney diseases	AlteredExpression	WWTR1	0	15	0.003
Chronic kidney diseases	AlteredExpression	ZNF606	0	15	0.003
Chronic kidney diseases	AlteredExpression	ABCD2	0	14	0.0028
Chronic kidney diseases	AlteredExpression	ACR	0	14	0.0028
Chronic kidney diseases	AlteredExpression	ACTRT1	0	14	0.0028
Chronic kidney diseases	AlteredExpression	ACVR1B	0	14	0.0028
Chronic kidney diseases	AlteredExpression	ADRA2B	0	14	0.0028
Chronic kidney diseases	AlteredExpression	ASCL1	0	14	0.0028
Chronic kidney diseases	AlteredExpression	ATG12	0	14	0.0028
Chronic kidney diseases	AlteredExpression	AZU1	0	14	0.0028
Chronic kidney diseases	AlteredExpression	BAK1	0	14	0.0028
Chronic kidney diseases	AlteredExpression	BFAR	0	14	0.0028
Chronic kidney diseases	AlteredExpression	C9	0	14	0.0028
Chronic kidney diseases	AlteredExpression	CALB1	0	14	0.0028
Chronic kidney diseases	AlteredExpression	CALML3	0	14	0.0028
Chronic kidney diseases	AlteredExpression	CANX	0	14	0.0028
Chronic kidney diseases	AlteredExpression	CARD9	0	14	0.0028
Chronic kidney diseases	AlteredExpression	CARMN	0	14	0.0028
Chronic kidney diseases	AlteredExpression	CASP5	0	14	0.0028
Chronic kidney diseases	AlteredExpression	CCR10	0	14	0.0028
Chronic kidney diseases	AlteredExpression	CCR9	0	14	0.0028
Chronic kidney diseases	AlteredExpression	CD8A	0	14	0.0028
Chronic kidney diseases	AlteredExpression	CDAN1	0	14	0.0028
Chronic kidney diseases	AlteredExpression	CDH2	0	14	0.0028
Chronic kidney diseases	AlteredExpression	CDK9	0	14	0.0028
Chronic kidney diseases	AlteredExpression	CELF1	0	14	0.0028
Chronic kidney diseases	AlteredExpression	CES2	0	14	0.0028
Chronic kidney diseases	AlteredExpression	CGB3	0	14	0.0028
Chronic kidney diseases	AlteredExpression	CILP	0	14	0.0028
Chronic kidney diseases	AlteredExpression	CLEC4E	0	14	0.0028
Chronic kidney diseases	AlteredExpression	COL8A2	0	14	0.0028
Chronic kidney diseases	AlteredExpression	CRLF2	0	14	0.0028
Chronic kidney diseases	AlteredExpression	CSN3	0	14	0.0028
Chronic kidney diseases	AlteredExpression	DAPK3	0	14	0.0028
Chronic kidney diseases	AlteredExpression	DBH	0	14	0.0028
Chronic kidney diseases	AlteredExpression	DCX	0	14	0.0028
Chronic kidney diseases	AlteredExpression	DENND4A	0	14	0.0028
Chronic kidney diseases	AlteredExpression	DLL1	0	14	0.0028
Chronic kidney diseases	AlteredExpression	DNAJB11	0	14	0.0028
Chronic kidney diseases	AlteredExpression	DNASE1L3	0	14	0.0028
Chronic kidney diseases	AlteredExpression	DSP	0	14	0.0028
Chronic kidney diseases	AlteredExpression	ELOVL6	0	14	0.0028
Chronic kidney diseases	AlteredExpression	ETNPPL	0	14	0.0028
Chronic kidney diseases	AlteredExpression	FCN3	0	14	0.0028
Chronic kidney diseases	AlteredExpression	GATD3B	0	14	0.0028
Chronic kidney diseases	AlteredExpression	GBA3	0	14	0.0028
Chronic kidney diseases	AlteredExpression	GCM2	0	14	0.0028
Chronic kidney diseases	AlteredExpression	GEM	0	14	0.0028
Chronic kidney diseases	AlteredExpression	GNB3	0	14	0.0028
Chronic kidney diseases	AlteredExpression	HMGB3	0	14	0.0028
Chronic kidney diseases	AlteredExpression	HS6ST2	0	14	0.0028
Chronic kidney diseases	AlteredExpression	HSD17B1	0	14	0.0028
Chronic kidney diseases	AlteredExpression	IDUA	0	14	0.0028
Chronic kidney diseases	AlteredExpression	IFNGR1	0	14	0.0028
Chronic kidney diseases	AlteredExpression	IL15RA	0	14	0.0028
Chronic kidney diseases	AlteredExpression	IL2RB	0	14	0.0028
Chronic kidney diseases	AlteredExpression	IMPDH1	0	14	0.0028
Chronic kidney diseases	AlteredExpression	IRAK4	0	14	0.0028
Chronic kidney diseases	AlteredExpression	ISG15	0	14	0.0028
Chronic kidney diseases	AlteredExpression	ITIH4	0	14	0.0028
Chronic kidney diseases	AlteredExpression	KCNQ1	0	14	0.0028
Chronic kidney diseases	AlteredExpression	KRT19	0	14	0.0028
Chronic kidney diseases	AlteredExpression	LGALS13	0	14	0.0028
Chronic kidney diseases	AlteredExpression	LPAR3	0	14	0.0028
Chronic kidney diseases	AlteredExpression	LUC7L3	0	14	0.0028
Chronic kidney diseases	AlteredExpression	MAP2K6	0	14	0.0028
Chronic kidney diseases	AlteredExpression	MIR367	0	14	0.0028
Chronic kidney diseases	AlteredExpression	MIR499B	0	14	0.0028
Chronic kidney diseases	AlteredExpression	MTFMT	0	14	0.0028
Chronic kidney diseases	AlteredExpression	MYO1E	0	14	0.0028
Chronic kidney diseases	AlteredExpression	NCR1	0	14	0.0028
Chronic kidney diseases	AlteredExpression	NR2F2	0	14	0.0028
Chronic kidney diseases	AlteredExpression	NTSR1	0	14	0.0028
Chronic kidney diseases	AlteredExpression	PDCD1LG2	0	14	0.0028
Chronic kidney diseases	AlteredExpression	PDLIM2	0	14	0.0028
Chronic kidney diseases	AlteredExpression	PKNOX1	0	14	0.0028
Chronic kidney diseases	AlteredExpression	PLD2	1	14	0.0028
Chronic kidney diseases	AlteredExpression	PLF	0	14	0.0028
Chronic kidney diseases	AlteredExpression	PLXNA3	0	14	0.0028
Chronic kidney diseases	AlteredExpression	POU2F2	0	14	0.0028
Chronic kidney diseases	AlteredExpression	POU5F1	0	14	0.0028
Chronic kidney diseases	AlteredExpression	PREB	0	14	0.0028
Chronic kidney diseases	AlteredExpression	PROZ	0	14	0.0028
Chronic kidney diseases	AlteredExpression	PSMB5	0	14	0.0028
Chronic kidney diseases	AlteredExpression	RAB18	0	14	0.0028
Chronic kidney diseases	AlteredExpression	RNF34	0	14	0.0028
Chronic kidney diseases	AlteredExpression	SARM1	0	14	0.0028
Chronic kidney diseases	AlteredExpression	SCD5	0	14	0.0028
Chronic kidney diseases	AlteredExpression	SLC13A5	0	14	0.0028
Chronic kidney diseases	AlteredExpression	SLC22A4	0	14	0.0028
Chronic kidney diseases	AlteredExpression	SLC25A14	0	14	0.0028
Chronic kidney diseases	AlteredExpression	SLC38A5	0	14	0.0028
Chronic kidney diseases	AlteredExpression	TACR3	0	14	0.0028
Chronic kidney diseases	AlteredExpression	TCF4	0	14	0.0028
Chronic kidney diseases	AlteredExpression	THRA1/BTR	0	14	0.0028
Chronic kidney diseases	AlteredExpression	TPD52	0	14	0.0028
Chronic kidney diseases	AlteredExpression	TREML4	0	14	0.0028
Chronic kidney diseases	AlteredExpression	TRIM21	0	14	0.0028
Chronic kidney diseases	AlteredExpression	TRIM22	0	14	0.0028
Chronic kidney diseases	AlteredExpression	TVP23B	0	14	0.0028
Chronic kidney diseases	AlteredExpression	TYROBP	0	14	0.0028
Chronic kidney diseases	AlteredExpression	VCP	0	14	0.0028
Chronic kidney diseases	AlteredExpression	WIF1	0	14	0.0028
Chronic kidney diseases	AlteredExpression	ZNF569	0	14	0.0028
Chronic kidney diseases	AlteredExpression	ABCB5	0	13	0.0026
Chronic kidney diseases	AlteredExpression	ACVR2B	0	13	0.0026
Chronic kidney diseases	AlteredExpression	ADAMTS15	0	13	0.0026
Chronic kidney diseases	AlteredExpression	ADCY5	0	13	0.0026
Chronic kidney diseases	AlteredExpression	ALOX12	0	13	0.0026
Chronic kidney diseases	AlteredExpression	AQP3	0	13	0.0026
Chronic kidney diseases	AlteredExpression	ASF1A	0	13	0.0026
Chronic kidney diseases	AlteredExpression	ATP2A1	0	13	0.0026
Chronic kidney diseases	AlteredExpression	ATP6V1H	0	13	0.0026
Chronic kidney diseases	AlteredExpression	ATXN3	0	13	0.0026
Chronic kidney diseases	AlteredExpression	BAG3	0	13	0.0026
Chronic kidney diseases	AlteredExpression	BLVRB	0	13	0.0026
Chronic kidney diseases	AlteredExpression	BSND	0	13	0.0026
Chronic kidney diseases	AlteredExpression	CA2	0	13	0.0026
Chronic kidney diseases	AlteredExpression	CARTPT	0	13	0.0026
Chronic kidney diseases	AlteredExpression	CASP4	0	13	0.0026
Chronic kidney diseases	AlteredExpression	CAV2	0	13	0.0026
Chronic kidney diseases	AlteredExpression	CD160	0	13	0.0026
Chronic kidney diseases	AlteredExpression	CD81	0	13	0.0026
Chronic kidney diseases	AlteredExpression	CDKN2D	0	13	0.0026
Chronic kidney diseases	AlteredExpression	CFL1	0	13	0.0026
Chronic kidney diseases	AlteredExpression	CGB5	0	13	0.0026
Chronic kidney diseases	AlteredExpression	CIITA	0	13	0.0026
Chronic kidney diseases	AlteredExpression	CLDN3	0	13	0.0026
Chronic kidney diseases	AlteredExpression	CLIP1	0	13	0.0026
Chronic kidney diseases	AlteredExpression	CMA1	0	13	0.0026
Chronic kidney diseases	AlteredExpression	CPO	0	13	0.0026
Chronic kidney diseases	AlteredExpression	CREB3	0	13	0.0026
Chronic kidney diseases	AlteredExpression	CRYAB	0	13	0.0026
Chronic kidney diseases	AlteredExpression	CSH2	0	13	0.0026
Chronic kidney diseases	AlteredExpression	CYP26A1	0	13	0.0026
Chronic kidney diseases	AlteredExpression	CYSLTR2	0	13	0.0026
Chronic kidney diseases	AlteredExpression	DEFA1B	0	13	0.0026
Chronic kidney diseases	AlteredExpression	DESI1	0	13	0.0026
Chronic kidney diseases	AlteredExpression	EGR2	0	13	0.0026
Chronic kidney diseases	AlteredExpression	FBP1	0	13	0.0026
Chronic kidney diseases	AlteredExpression	FEM1A	0	13	0.0026
Chronic kidney diseases	AlteredExpression	FGF14	0	13	0.0026
Chronic kidney diseases	AlteredExpression	FOXO6	0	13	0.0026
Chronic kidney diseases	AlteredExpression	GAD1	0	13	0.0026
Chronic kidney diseases	AlteredExpression	GJB1	0	13	0.0026
Chronic kidney diseases	AlteredExpression	GMFG	0	13	0.0026
Chronic kidney diseases	AlteredExpression	GP9	0	13	0.0026
Chronic kidney diseases	AlteredExpression	GPR151	0	13	0.0026
Chronic kidney diseases	AlteredExpression	GRIN2A	0	13	0.0026
Chronic kidney diseases	AlteredExpression	GSTT1	0	13	0.0026
Chronic kidney diseases	AlteredExpression	GYS1	0	13	0.0026
Chronic kidney diseases	AlteredExpression	H3P19	0	13	0.0026
Chronic kidney diseases	AlteredExpression	HACD4	0	13	0.0026
Chronic kidney diseases	AlteredExpression	HLA-DPB1	0	13	0.0026
Chronic kidney diseases	AlteredExpression	IFNAR1	0	13	0.0026
Chronic kidney diseases	AlteredExpression	IL20RA	0	13	0.0026
Chronic kidney diseases	AlteredExpression	IVNS1ABP	0	13	0.0026
Chronic kidney diseases	AlteredExpression	KIT	0	13	0.0026
Chronic kidney diseases	AlteredExpression	KLRG1	0	13	0.0026
Chronic kidney diseases	AlteredExpression	LGALS14	0	13	0.0026
Chronic kidney diseases	AlteredExpression	LNCARSR	0	13	0.0026
Chronic kidney diseases	AlteredExpression	MAP2K2	0	13	0.0026
Chronic kidney diseases	AlteredExpression	MIR3188	0	13	0.0026
Chronic kidney diseases	AlteredExpression	MIR448	0	13	0.0026
Chronic kidney diseases	AlteredExpression	MIR505	0	13	0.0026
Chronic kidney diseases	AlteredExpression	MLC1	0	13	0.0026
Chronic kidney diseases	AlteredExpression	MMP16	0	13	0.0026
Chronic kidney diseases	AlteredExpression	MRGPRX3	0	13	0.0026
Chronic kidney diseases	AlteredExpression	MSLN	0	13	0.0026
Chronic kidney diseases	AlteredExpression	MYF6	0	13	0.0026
Chronic kidney diseases	AlteredExpression	NAAA	0	13	0.0026
Chronic kidney diseases	AlteredExpression	NCR3	0	13	0.0026
Chronic kidney diseases	AlteredExpression	NEXN	0	13	0.0026
Chronic kidney diseases	AlteredExpression	NGFR	0	13	0.0026
Chronic kidney diseases	AlteredExpression	NRK	0	13	0.0026
Chronic kidney diseases	AlteredExpression	NRSN1	0	13	0.0026
Chronic kidney diseases	AlteredExpression	OPN1LW	0	13	0.0026
Chronic kidney diseases	AlteredExpression	PAFAH1B1	0	13	0.0026
Chronic kidney diseases	AlteredExpression	PAGR1	0	13	0.0026
Chronic kidney diseases	AlteredExpression	PAK2	0	13	0.0026
Chronic kidney diseases	AlteredExpression	PAPPA2	0	13	0.0026
Chronic kidney diseases	AlteredExpression	PIWIL4	0	13	0.0026
Chronic kidney diseases	AlteredExpression	PLXNA2	0	13	0.0026
Chronic kidney diseases	AlteredExpression	PMM2	0	13	0.0026
Chronic kidney diseases	AlteredExpression	PODN	0	13	0.0026
Chronic kidney diseases	AlteredExpression	POLE	0	13	0.0026
Chronic kidney diseases	AlteredExpression	PPP1CC	0	13	0.0026
Chronic kidney diseases	AlteredExpression	PRMT3	0	13	0.0026
Chronic kidney diseases	AlteredExpression	PRNP	1	13	0.0026
Chronic kidney diseases	AlteredExpression	PTN	0	13	0.0026
Chronic kidney diseases	AlteredExpression	RAB7A	0	13	0.0026
Chronic kidney diseases	AlteredExpression	REPIN1	0	13	0.0026
Chronic kidney diseases	AlteredExpression	RFT1	0	13	0.0026
Chronic kidney diseases	AlteredExpression	RPS27A	0	13	0.0026
Chronic kidney diseases	AlteredExpression	SDF2L1	0	13	0.0026
Chronic kidney diseases	AlteredExpression	SERPINB4	0	13	0.0026
Chronic kidney diseases	AlteredExpression	SH3BP4	0	13	0.0026
Chronic kidney diseases	AlteredExpression	SLAMF1	0	13	0.0026
Chronic kidney diseases	AlteredExpression	SLC25A1	0	13	0.0026
Chronic kidney diseases	AlteredExpression	SLC30A7	0	13	0.0026
Chronic kidney diseases	AlteredExpression	SLC38A2	0	13	0.0026
Chronic kidney diseases	AlteredExpression	SLC44A1	0	13	0.0026
Chronic kidney diseases	AlteredExpression	SLC6A3	0	13	0.0026
Chronic kidney diseases	AlteredExpression	SLC9A6	0	13	0.0026
Chronic kidney diseases	AlteredExpression	SOAT2	1	13	0.0026
Chronic kidney diseases	AlteredExpression	SOS1	0	13	0.0026
Chronic kidney diseases	AlteredExpression	SPAG9	0	13	0.0026
Chronic kidney diseases	AlteredExpression	STAT4	0	13	0.0026
Chronic kidney diseases	AlteredExpression	TAP2	0	13	0.0026
Chronic kidney diseases	AlteredExpression	TIPARP	0	13	0.0026
Chronic kidney diseases	AlteredExpression	TKT	1	13	0.0026
Chronic kidney diseases	AlteredExpression	TPCN1	0	13	0.0026
Chronic kidney diseases	AlteredExpression	TSC22D4	0	13	0.0026
Chronic kidney diseases	AlteredExpression	UCP3	0	13	0.0026
Chronic kidney diseases	AlteredExpression	UPP1	0	13	0.0026
Chronic kidney diseases	AlteredExpression	VASN	0	13	0.0026
Chronic kidney diseases	AlteredExpression	WNT9A	0	13	0.0026
Chronic kidney diseases	AlteredExpression	XCL1	0	13	0.0026
Chronic kidney diseases	AlteredExpression	ZEB2	0	13	0.0026
Chronic kidney diseases	AlteredExpression	ZNF253	0	13	0.0026
Chronic kidney diseases	AlteredExpression	ZNF318	0	13	0.0026
Chronic kidney diseases	AlteredExpression	ZNF436	0	13	0.0026
Chronic kidney diseases	AlteredExpression	ACER2	0	12	0.0024
Chronic kidney diseases	AlteredExpression	ADTRP	0	12	0.0024
Chronic kidney diseases	AlteredExpression	ALG10	0	12	0.0024
Chronic kidney diseases	AlteredExpression	AMBP	0	12	0.0024
Chronic kidney diseases	AlteredExpression	AMY2A	0	12	0.0024
Chronic kidney diseases	AlteredExpression	ASCC1	0	12	0.0024
Chronic kidney diseases	AlteredExpression	ASXL2	0	12	0.0024
Chronic kidney diseases	AlteredExpression	ATF2	0	12	0.0024
Chronic kidney diseases	AlteredExpression	ATP7B	0	12	0.0024
Chronic kidney diseases	AlteredExpression	BCL11A	0	12	0.0024
Chronic kidney diseases	AlteredExpression	BEX1	0	12	0.0024
Chronic kidney diseases	AlteredExpression	BID	0	12	0.0024
Chronic kidney diseases	AlteredExpression	CDK4	0	12	0.0024
Chronic kidney diseases	AlteredExpression	CELA3A	0	12	0.0024
Chronic kidney diseases	AlteredExpression	CHGB	0	12	0.0024
Chronic kidney diseases	AlteredExpression	CHP1	0	12	0.0024
Chronic kidney diseases	AlteredExpression	CLCN5	0	12	0.0024
Chronic kidney diseases	AlteredExpression	CLDN11	0	12	0.0024
Chronic kidney diseases	AlteredExpression	CLDN4	0	12	0.0024
Chronic kidney diseases	AlteredExpression	COMT	0	12	0.0024
Chronic kidney diseases	AlteredExpression	CRLF1	0	12	0.0024
Chronic kidney diseases	AlteredExpression	CSTB	0	12	0.0024
Chronic kidney diseases	AlteredExpression	CTNND1	0	12	0.0024
Chronic kidney diseases	AlteredExpression	CYP8B1	0	12	0.0024
Chronic kidney diseases	AlteredExpression	DPYD	0	12	0.0024
Chronic kidney diseases	AlteredExpression	DPYSL3	0	12	0.0024
Chronic kidney diseases	AlteredExpression	DRD1	0	12	0.0024
Chronic kidney diseases	AlteredExpression	DSG1	0	12	0.0024
Chronic kidney diseases	AlteredExpression	DUSP6	0	12	0.0024
Chronic kidney diseases	AlteredExpression	EIF2AK2	0	12	0.0024
Chronic kidney diseases	AlteredExpression	EPHA3	0	12	0.0024
Chronic kidney diseases	AlteredExpression	ERAP1	0	12	0.0024
Chronic kidney diseases	AlteredExpression	ERVK-32	0	12	0.0024
Chronic kidney diseases	AlteredExpression	EYA4	0	12	0.0024
Chronic kidney diseases	AlteredExpression	FGL2	0	12	0.0024
Chronic kidney diseases	AlteredExpression	FRZB	0	12	0.0024
Chronic kidney diseases	AlteredExpression	FSHR	0	12	0.0024
Chronic kidney diseases	AlteredExpression	GAD2	0	12	0.0024
Chronic kidney diseases	AlteredExpression	GBP1	0	12	0.0024
Chronic kidney diseases	AlteredExpression	GHRH	0	12	0.0024
Chronic kidney diseases	AlteredExpression	GPX7	0	12	0.0024
Chronic kidney diseases	AlteredExpression	H3P23	0	12	0.0024
Chronic kidney diseases	AlteredExpression	HLA-B	0	12	0.0024
Chronic kidney diseases	AlteredExpression	HLA-DQB1	0	12	0.0024
Chronic kidney diseases	AlteredExpression	HOXD13	0	12	0.0024
Chronic kidney diseases	AlteredExpression	HRH2	0	12	0.0024
Chronic kidney diseases	AlteredExpression	HSPA6	0	12	0.0024
Chronic kidney diseases	AlteredExpression	IFNL4	0	12	0.0024
Chronic kidney diseases	AlteredExpression	IFNLR1	0	12	0.0024
Chronic kidney diseases	AlteredExpression	INHA	0	12	0.0024
Chronic kidney diseases	AlteredExpression	INS-IGF2	0	12	0.0024
Chronic kidney diseases	AlteredExpression	KCNJ1	0	12	0.0024
Chronic kidney diseases	AlteredExpression	KCNN2	0	12	0.0024
Chronic kidney diseases	AlteredExpression	KCNQ3	0	12	0.0024
Chronic kidney diseases	AlteredExpression	KIF3A	0	12	0.0024
Chronic kidney diseases	AlteredExpression	KIR3DL1	0	12	0.0024
Chronic kidney diseases	AlteredExpression	KLF1	0	12	0.0024
Chronic kidney diseases	AlteredExpression	LAG3	0	12	0.0024
Chronic kidney diseases	AlteredExpression	LGALSL	0	12	0.0024
Chronic kidney diseases	AlteredExpression	LRRK2	0	12	0.0024
Chronic kidney diseases	AlteredExpression	LTC4S	0	12	0.0024
Chronic kidney diseases	AlteredExpression	MAFB	0	12	0.0024
Chronic kidney diseases	AlteredExpression	MAGEC3	0	12	0.0024
Chronic kidney diseases	AlteredExpression	MAP3K10	0	12	0.0024
Chronic kidney diseases	AlteredExpression	MAZ	0	12	0.0024
Chronic kidney diseases	AlteredExpression	MCHR1	0	12	0.0024
Chronic kidney diseases	AlteredExpression	MFRP	0	12	0.0024
Chronic kidney diseases	AlteredExpression	MIR149	0	12	0.0024
Chronic kidney diseases	AlteredExpression	MT1JP	0	12	0.0024
Chronic kidney diseases	AlteredExpression	MYOC	0	12	0.0024
Chronic kidney diseases	AlteredExpression	NAIP	0	12	0.0024
Chronic kidney diseases	AlteredExpression	NCR2	0	12	0.0024
Chronic kidney diseases	AlteredExpression	NEDD4L	0	12	0.0024
Chronic kidney diseases	AlteredExpression	NELFCD	0	12	0.0024
Chronic kidney diseases	AlteredExpression	NFATC3	0	12	0.0024
Chronic kidney diseases	AlteredExpression	NLRP12	0	12	0.0024
Chronic kidney diseases	AlteredExpression	OLFM1	0	12	0.0024
Chronic kidney diseases	AlteredExpression	OXER1	0	12	0.0024
Chronic kidney diseases	AlteredExpression	PATZ1	0	12	0.0024
Chronic kidney diseases	AlteredExpression	PDZK1	0	12	0.0024
Chronic kidney diseases	AlteredExpression	PHACTR1	0	12	0.0024
Chronic kidney diseases	AlteredExpression	PNPLA6	0	12	0.0024
Chronic kidney diseases	AlteredExpression	PRCP	0	12	0.0024
Chronic kidney diseases	AlteredExpression	PRF1	0	12	0.0024
Chronic kidney diseases	AlteredExpression	PRKCSH	0	12	0.0024
Chronic kidney diseases	AlteredExpression	PRKY	0	12	0.0024
Chronic kidney diseases	AlteredExpression	PSAT1	0	12	0.0024
Chronic kidney diseases	AlteredExpression	PVT1	0	12	0.0024
Chronic kidney diseases	AlteredExpression	RAMP3	0	12	0.0024
Chronic kidney diseases	AlteredExpression	RERE	0	12	0.0024
Chronic kidney diseases	AlteredExpression	RO60	0	12	0.0024
Chronic kidney diseases	AlteredExpression	RPL17-C18orf32	0	12	0.0024
Chronic kidney diseases	AlteredExpression	RRAS	0	12	0.0024
Chronic kidney diseases	AlteredExpression	SAT1	0	12	0.0024
Chronic kidney diseases	AlteredExpression	SCT	0	12	0.0024
Chronic kidney diseases	AlteredExpression	SDCBP2	0	12	0.0024
Chronic kidney diseases	AlteredExpression	SLC51A	0	12	0.0024
Chronic kidney diseases	AlteredExpression	SLC51B	0	12	0.0024
Chronic kidney diseases	AlteredExpression	SNAI2	0	12	0.0024
Chronic kidney diseases	AlteredExpression	SOCS5	0	12	0.0024
Chronic kidney diseases	AlteredExpression	SSB	0	12	0.0024
Chronic kidney diseases	AlteredExpression	SSBP1	0	12	0.0024
Chronic kidney diseases	AlteredExpression	STXBP6	0	12	0.0024
Chronic kidney diseases	AlteredExpression	SYT5	0	12	0.0024
Chronic kidney diseases	AlteredExpression	TFF2	1	12	0.0024
Chronic kidney diseases	AlteredExpression	TMEM189-UBE2V1	0	12	0.0024
Chronic kidney diseases	AlteredExpression	TMSB4X	0	12	0.0024
Chronic kidney diseases	AlteredExpression	TNNT2	0	12	0.0024
Chronic kidney diseases	AlteredExpression	TREX1	0	12	0.0024
Chronic kidney diseases	AlteredExpression	TRIM26	0	12	0.0024
Chronic kidney diseases	AlteredExpression	TRIM72	0	12	0.0024
Chronic kidney diseases	AlteredExpression	USP36	0	12	0.0024
Chronic kidney diseases	AlteredExpression	WAS	0	12	0.0024
Chronic kidney diseases	AlteredExpression	XYLT1	0	12	0.0024
Chronic kidney diseases	AlteredExpression	YME1L1	0	12	0.0024
Chronic kidney diseases	AlteredExpression	ZIC3	0	12	0.0024
Chronic kidney diseases	AlteredExpression	AAA1	0	11	0.0022
Chronic kidney diseases	AlteredExpression	AANAT	0	11	0.0022
Chronic kidney diseases	AlteredExpression	ADAM22	0	11	0.0022
Chronic kidney diseases	AlteredExpression	ADAMTS8	0	11	0.0022
Chronic kidney diseases	AlteredExpression	ADD3	0	11	0.0022
Chronic kidney diseases	AlteredExpression	ADORA2A	0	11	0.0022
Chronic kidney diseases	AlteredExpression	AOX1	0	11	0.0022
Chronic kidney diseases	AlteredExpression	APPBP2	0	11	0.0022
Chronic kidney diseases	AlteredExpression	ARAP1-AS2	0	11	0.0022
Chronic kidney diseases	AlteredExpression	ASPH	0	11	0.0022
Chronic kidney diseases	AlteredExpression	ASS1	0	11	0.0022
Chronic kidney diseases	AlteredExpression	CALB2	0	11	0.0022
Chronic kidney diseases	AlteredExpression	CAPN5	0	11	0.0022
Chronic kidney diseases	AlteredExpression	CBX4	0	11	0.0022
Chronic kidney diseases	AlteredExpression	CCL15	0	11	0.0022
Chronic kidney diseases	AlteredExpression	CCR1	0	11	0.0022
Chronic kidney diseases	AlteredExpression	CD4	0	11	0.0022
Chronic kidney diseases	AlteredExpression	CDH9	0	11	0.0022
Chronic kidney diseases	AlteredExpression	CEBPD	0	11	0.0022
Chronic kidney diseases	AlteredExpression	CHKA	0	11	0.0022
Chronic kidney diseases	AlteredExpression	CHRM3	0	11	0.0022
Chronic kidney diseases	AlteredExpression	CHRNA7	0	11	0.0022
Chronic kidney diseases	AlteredExpression	CLEC10A	0	11	0.0022
Chronic kidney diseases	AlteredExpression	CLTRN	0	11	0.0022
Chronic kidney diseases	AlteredExpression	CNTNAP2	0	11	0.0022
Chronic kidney diseases	AlteredExpression	CORT	0	11	0.0022
Chronic kidney diseases	AlteredExpression	CRIP2	0	11	0.0022
Chronic kidney diseases	AlteredExpression	CRYBB2	0	11	0.0022
Chronic kidney diseases	AlteredExpression	CRYGC	0	11	0.0022
Chronic kidney diseases	AlteredExpression	CTNS	0	11	0.0022
Chronic kidney diseases	AlteredExpression	DGLUCY	0	11	0.0022
Chronic kidney diseases	AlteredExpression	DHRS11	0	11	0.0022
Chronic kidney diseases	AlteredExpression	DHX40	0	11	0.0022
Chronic kidney diseases	AlteredExpression	DLAT	0	11	0.0022
Chronic kidney diseases	AlteredExpression	DLC1	0	11	0.0022
Chronic kidney diseases	AlteredExpression	DOCK8	0	11	0.0022
Chronic kidney diseases	AlteredExpression	DRAM2	0	11	0.0022
Chronic kidney diseases	AlteredExpression	DYRK1A	0	11	0.0022
Chronic kidney diseases	AlteredExpression	EMP2	0	11	0.0022
Chronic kidney diseases	AlteredExpression	EOMES	0	11	0.0022
Chronic kidney diseases	AlteredExpression	EPHA4	0	11	0.0022
Chronic kidney diseases	AlteredExpression	EPHX1	0	11	0.0022
Chronic kidney diseases	AlteredExpression	FASTK	0	11	0.0022
Chronic kidney diseases	AlteredExpression	FGF10	0	11	0.0022
Chronic kidney diseases	AlteredExpression	FLT3LG	0	11	0.0022
Chronic kidney diseases	AlteredExpression	FOXL2	0	11	0.0022
Chronic kidney diseases	AlteredExpression	FRY	0	11	0.0022
Chronic kidney diseases	AlteredExpression	FSHMD1A	0	11	0.0022
Chronic kidney diseases	AlteredExpression	GATD3A	0	11	0.0022
Chronic kidney diseases	AlteredExpression	GATM	0	11	0.0022
Chronic kidney diseases	AlteredExpression	GDF1	0	11	0.0022
Chronic kidney diseases	AlteredExpression	GFPT2	0	11	0.0022
Chronic kidney diseases	AlteredExpression	GNAI1	0	11	0.0022
Chronic kidney diseases	AlteredExpression	GPR35	0	11	0.0022
Chronic kidney diseases	AlteredExpression	GPR39	0	11	0.0022
Chronic kidney diseases	AlteredExpression	GPRC5A	0	11	0.0022
Chronic kidney diseases	AlteredExpression	GPRC5B	0	11	0.0022
Chronic kidney diseases	AlteredExpression	GRIN2B	0	11	0.0022
Chronic kidney diseases	AlteredExpression	GTPBP1	0	11	0.0022
Chronic kidney diseases	AlteredExpression	H3P13	0	11	0.0022
Chronic kidney diseases	AlteredExpression	H4C15	0	11	0.0022
Chronic kidney diseases	AlteredExpression	H4C6	0	11	0.0022
Chronic kidney diseases	AlteredExpression	HERPUD1	0	11	0.0022
Chronic kidney diseases	AlteredExpression	HK1	0	11	0.0022
Chronic kidney diseases	AlteredExpression	HLA-DRB3	0	11	0.0022
Chronic kidney diseases	AlteredExpression	HOTTIP	0	11	0.0022
Chronic kidney diseases	AlteredExpression	HOXD9	0	11	0.0022
Chronic kidney diseases	AlteredExpression	HRES1	0	11	0.0022
Chronic kidney diseases	AlteredExpression	HTN3	0	11	0.0022
Chronic kidney diseases	AlteredExpression	ID2	0	11	0.0022
Chronic kidney diseases	AlteredExpression	IFRD1	0	11	0.0022
Chronic kidney diseases	AlteredExpression	IGH	0	11	0.0022
Chronic kidney diseases	AlteredExpression	IGHE	0	11	0.0022
Chronic kidney diseases	AlteredExpression	IRF8	0	11	0.0022
Chronic kidney diseases	AlteredExpression	ITGA11	0	11	0.0022
Chronic kidney diseases	AlteredExpression	ITGB8	0	11	0.0022
Chronic kidney diseases	AlteredExpression	L1CAM	0	11	0.0022
Chronic kidney diseases	AlteredExpression	LAMB2	0	11	0.0022
Chronic kidney diseases	AlteredExpression	LAMTOR2	0	11	0.0022
Chronic kidney diseases	AlteredExpression	LCK	0	11	0.0022
Chronic kidney diseases	AlteredExpression	LCT	0	11	0.0022
Chronic kidney diseases	AlteredExpression	LINC-ROR	0	11	0.0022
Chronic kidney diseases	AlteredExpression	LINC01194	0	11	0.0022
Chronic kidney diseases	AlteredExpression	LPP	0	11	0.0022
Chronic kidney diseases	AlteredExpression	LSP1	0	11	0.0022
Chronic kidney diseases	AlteredExpression	LSS	0	11	0.0022
Chronic kidney diseases	AlteredExpression	LTBR	0	11	0.0022
Chronic kidney diseases	AlteredExpression	LY75	0	11	0.0022
Chronic kidney diseases	AlteredExpression	MAOA	0	11	0.0022
Chronic kidney diseases	AlteredExpression	MBD3	0	11	0.0022
Chronic kidney diseases	AlteredExpression	MGAT4A	0	11	0.0022
Chronic kidney diseases	AlteredExpression	MGLL	0	11	0.0022
Chronic kidney diseases	AlteredExpression	MID1	0	11	0.0022
Chronic kidney diseases	AlteredExpression	MIR155HG	0	11	0.0022
Chronic kidney diseases	AlteredExpression	MIR410	0	11	0.0022
Chronic kidney diseases	AlteredExpression	MIR490	0	11	0.0022
Chronic kidney diseases	AlteredExpression	MIR663A	0	11	0.0022
Chronic kidney diseases	AlteredExpression	MIR99A	0	11	0.0022
Chronic kidney diseases	AlteredExpression	MMP11	0	11	0.0022
Chronic kidney diseases	AlteredExpression	MTNR1B	0	11	0.0022
Chronic kidney diseases	AlteredExpression	MZB1	0	11	0.0022
Chronic kidney diseases	AlteredExpression	NAT2	0	11	0.0022
Chronic kidney diseases	AlteredExpression	NBEAL2	0	11	0.0022
Chronic kidney diseases	AlteredExpression	NBN	0	11	0.0022
Chronic kidney diseases	AlteredExpression	NKX2-5	0	11	0.0022
Chronic kidney diseases	AlteredExpression	NPAS2	0	11	0.0022
Chronic kidney diseases	AlteredExpression	NPPA-AS1	0	11	0.0022
Chronic kidney diseases	AlteredExpression	NRF1	0	11	0.0022
Chronic kidney diseases	AlteredExpression	OAS2	0	11	0.0022
Chronic kidney diseases	AlteredExpression	OTC	0	11	0.0022
Chronic kidney diseases	AlteredExpression	OXA1L	0	11	0.0022
Chronic kidney diseases	AlteredExpression	PARL	0	11	0.0022
Chronic kidney diseases	AlteredExpression	PAX3	0	11	0.0022
Chronic kidney diseases	AlteredExpression	PDCD6IP	0	11	0.0022
Chronic kidney diseases	AlteredExpression	PLAAT1	0	11	0.0022
Chronic kidney diseases	AlteredExpression	PMAIP1	0	11	0.0022
Chronic kidney diseases	AlteredExpression	PRH2	0	11	0.0022
Chronic kidney diseases	AlteredExpression	PTGIR	0	11	0.0022
Chronic kidney diseases	AlteredExpression	PTRH2	0	11	0.0022
Chronic kidney diseases	AlteredExpression	PURB	0	11	0.0022
Chronic kidney diseases	AlteredExpression	RAB27A	0	11	0.0022
Chronic kidney diseases	AlteredExpression	RAE1	0	11	0.0022
Chronic kidney diseases	AlteredExpression	RAP1A	0	11	0.0022
Chronic kidney diseases	AlteredExpression	RIPK2	0	11	0.0022
Chronic kidney diseases	AlteredExpression	RNF10	0	11	0.0022
Chronic kidney diseases	AlteredExpression	RNH1	0	11	0.0022
Chronic kidney diseases	AlteredExpression	RPL36A	0	11	0.0022
Chronic kidney diseases	AlteredExpression	RPP14	0	11	0.0022
Chronic kidney diseases	AlteredExpression	RTN4R	0	11	0.0022
Chronic kidney diseases	AlteredExpression	RUNX3	0	11	0.0022
Chronic kidney diseases	AlteredExpression	SCAI	0	11	0.0022
Chronic kidney diseases	AlteredExpression	SCGN	0	11	0.0022
Chronic kidney diseases	AlteredExpression	SCUBE2	0	11	0.0022
Chronic kidney diseases	AlteredExpression	SH2B2	0	11	0.0022
Chronic kidney diseases	AlteredExpression	SLC27A1	0	11	0.0022
Chronic kidney diseases	AlteredExpression	SLC6A12	0	11	0.0022
Chronic kidney diseases	AlteredExpression	SLC7A5	0	11	0.0022
Chronic kidney diseases	AlteredExpression	SLC9A3R2	0	11	0.0022
Chronic kidney diseases	AlteredExpression	SLC9A7	0	11	0.0022
Chronic kidney diseases	AlteredExpression	SMARCB1	0	11	0.0022
Chronic kidney diseases	AlteredExpression	SOCS7	0	11	0.0022
Chronic kidney diseases	AlteredExpression	SRXN1	0	11	0.0022
Chronic kidney diseases	AlteredExpression	SUCLA2	0	11	0.0022
Chronic kidney diseases	AlteredExpression	SULT1E1	0	11	0.0022
Chronic kidney diseases	AlteredExpression	SYNM	0	11	0.0022
Chronic kidney diseases	AlteredExpression	TAP1	0	11	0.0022
Chronic kidney diseases	AlteredExpression	TCL1B	0	11	0.0022
Chronic kidney diseases	AlteredExpression	TGM1	0	11	0.0022
Chronic kidney diseases	AlteredExpression	THRA	0	11	0.0022
Chronic kidney diseases	AlteredExpression	TNFRSF14	0	11	0.0022
Chronic kidney diseases	AlteredExpression	TNPO1	0	11	0.0022
Chronic kidney diseases	AlteredExpression	TP53BP1	0	11	0.0022
Chronic kidney diseases	AlteredExpression	TRG	0	11	0.0022
Chronic kidney diseases	AlteredExpression	TUFT1	0	11	0.0022
Chronic kidney diseases	AlteredExpression	UCMA	0	11	0.0022
Chronic kidney diseases	AlteredExpression	USP18	0	11	0.0022
Chronic kidney diseases	AlteredExpression	VIPR1	0	11	0.0022
Chronic kidney diseases	AlteredExpression	WDR35	0	11	0.0022
Chronic kidney diseases	AlteredExpression	XPO4	0	11	0.0022
Chronic kidney diseases	AlteredExpression	ZNF160	0	11	0.0022
Chronic kidney diseases	AlteredExpression	ZNF267	0	11	0.0022
Chronic kidney diseases	AlteredExpression	ZNF629	0	11	0.0022
Chronic kidney diseases	AlteredExpression	ABCC1	0	10	0.002
Chronic kidney diseases	AlteredExpression	ADD1	0	10	0.002
Chronic kidney diseases	AlteredExpression	AEBP1	0	10	0.002
Chronic kidney diseases	AlteredExpression	ALDOA	0	10	0.002
Chronic kidney diseases	AlteredExpression	ALG1	0	10	0.002
Chronic kidney diseases	AlteredExpression	ARHGEF25	0	10	0.002
Chronic kidney diseases	AlteredExpression	ARTN	0	10	0.002
Chronic kidney diseases	AlteredExpression	ATF7IP	0	10	0.002
Chronic kidney diseases	AlteredExpression	ATP11A	0	10	0.002
Chronic kidney diseases	AlteredExpression	ATP5F1A	0	10	0.002
Chronic kidney diseases	AlteredExpression	ATP6V0D2	0	10	0.002
Chronic kidney diseases	AlteredExpression	ATR	0	10	0.002
Chronic kidney diseases	AlteredExpression	AXL	0	10	0.002
Chronic kidney diseases	AlteredExpression	BCL2L12	0	10	0.002
Chronic kidney diseases	AlteredExpression	BIRC5	0	10	0.002
Chronic kidney diseases	AlteredExpression	BMI1	1	10	0.002
Chronic kidney diseases	AlteredExpression	CABIN1	0	10	0.002
Chronic kidney diseases	AlteredExpression	CAPN3	0	10	0.002
Chronic kidney diseases	AlteredExpression	CCL24	0	10	0.002
Chronic kidney diseases	AlteredExpression	CCL26	0	10	0.002
Chronic kidney diseases	AlteredExpression	CCNC	0	10	0.002
Chronic kidney diseases	AlteredExpression	CCR8	0	10	0.002
Chronic kidney diseases	AlteredExpression	CD248	0	10	0.002
Chronic kidney diseases	AlteredExpression	CDR3	0	10	0.002
Chronic kidney diseases	AlteredExpression	CFI	0	10	0.002
Chronic kidney diseases	AlteredExpression	CGAS	0	10	0.002
Chronic kidney diseases	AlteredExpression	CHD7	0	10	0.002
Chronic kidney diseases	AlteredExpression	CIMT	0	10	0.002
Chronic kidney diseases	AlteredExpression	CLEC9A	0	10	0.002
Chronic kidney diseases	AlteredExpression	COL17A1	0	10	0.002
Chronic kidney diseases	AlteredExpression	CRYGEP	0	10	0.002
Chronic kidney diseases	AlteredExpression	CSF1R	0	10	0.002
Chronic kidney diseases	AlteredExpression	CTSV	0	10	0.002
Chronic kidney diseases	AlteredExpression	CXADRP1	0	10	0.002
Chronic kidney diseases	AlteredExpression	CYTL1	0	10	0.002
Chronic kidney diseases	AlteredExpression	DEGS1	0	10	0.002
Chronic kidney diseases	AlteredExpression	DHRS7C	0	10	0.002
Chronic kidney diseases	AlteredExpression	DLEC1	0	10	0.002
Chronic kidney diseases	AlteredExpression	EGLN2	0	10	0.002
Chronic kidney diseases	AlteredExpression	ELP2	0	10	0.002
Chronic kidney diseases	AlteredExpression	ENOX1	0	10	0.002
Chronic kidney diseases	AlteredExpression	ERC1	0	10	0.002
Chronic kidney diseases	AlteredExpression	ERF	0	10	0.002
Chronic kidney diseases	AlteredExpression	ERV3-1	0	10	0.002
Chronic kidney diseases	AlteredExpression	ERVK-18	0	10	0.002
Chronic kidney diseases	AlteredExpression	ERVK-20	0	10	0.002
Chronic kidney diseases	AlteredExpression	FADD	0	10	0.002
Chronic kidney diseases	AlteredExpression	FHAD1	0	10	0.002
Chronic kidney diseases	AlteredExpression	FLNB	0	10	0.002
Chronic kidney diseases	AlteredExpression	FXR1	0	10	0.002
Chronic kidney diseases	AlteredExpression	GAB1	0	10	0.002
Chronic kidney diseases	AlteredExpression	GIT1	0	10	0.002
Chronic kidney diseases	AlteredExpression	GNL3	0	10	0.002
Chronic kidney diseases	AlteredExpression	GPR65	0	10	0.002
Chronic kidney diseases	AlteredExpression	GPS2	0	10	0.002
Chronic kidney diseases	AlteredExpression	GRM2	0	10	0.002
Chronic kidney diseases	AlteredExpression	GTF2H5	0	10	0.002
Chronic kidney diseases	AlteredExpression	GTS	0	10	0.002
Chronic kidney diseases	AlteredExpression	H3P40	0	10	0.002
Chronic kidney diseases	AlteredExpression	H4-16	0	10	0.002
Chronic kidney diseases	AlteredExpression	H4C4	0	10	0.002
Chronic kidney diseases	AlteredExpression	HBB	0	10	0.002
Chronic kidney diseases	AlteredExpression	HNRNPA2B1	0	10	0.002
Chronic kidney diseases	AlteredExpression	HNRNPD	0	10	0.002
Chronic kidney diseases	AlteredExpression	HRH1	0	10	0.002
Chronic kidney diseases	AlteredExpression	IFI30	0	10	0.002
Chronic kidney diseases	AlteredExpression	IGF2BP2	0	10	0.002
Chronic kidney diseases	AlteredExpression	IL9R	0	10	0.002
Chronic kidney diseases	AlteredExpression	KCNN4	0	10	0.002
Chronic kidney diseases	AlteredExpression	KISS1	0	10	0.002
Chronic kidney diseases	AlteredExpression	KISS1R	0	10	0.002
Chronic kidney diseases	AlteredExpression	KLK5	0	10	0.002
Chronic kidney diseases	AlteredExpression	KLRC2	0	10	0.002
Chronic kidney diseases	AlteredExpression	KLRD1	0	10	0.002
Chronic kidney diseases	AlteredExpression	KRT23	0	10	0.002
Chronic kidney diseases	AlteredExpression	LAIR1	0	10	0.002
Chronic kidney diseases	AlteredExpression	LAT2	0	10	0.002
Chronic kidney diseases	AlteredExpression	LAYN	0	10	0.002
Chronic kidney diseases	AlteredExpression	LDHA	0	10	0.002
Chronic kidney diseases	AlteredExpression	LILRB2	0	10	0.002
Chronic kidney diseases	AlteredExpression	LILRB3	0	10	0.002
Chronic kidney diseases	AlteredExpression	LILRB4	0	10	0.002
Chronic kidney diseases	AlteredExpression	LIMK1	0	10	0.002
Chronic kidney diseases	AlteredExpression	LOC102723971	0	10	0.002
Chronic kidney diseases	AlteredExpression	LRP6	0	10	0.002
Chronic kidney diseases	AlteredExpression	MADCAM1	0	10	0.002
Chronic kidney diseases	AlteredExpression	MAFG	0	10	0.002
Chronic kidney diseases	AlteredExpression	MBP	0	10	0.002
Chronic kidney diseases	AlteredExpression	METTL3	0	10	0.002
Chronic kidney diseases	AlteredExpression	MIR197	0	10	0.002
Chronic kidney diseases	AlteredExpression	MIR302A	0	10	0.002
Chronic kidney diseases	AlteredExpression	MIR605	0	10	0.002
Chronic kidney diseases	AlteredExpression	MIR92A2	0	10	0.002
Chronic kidney diseases	AlteredExpression	MMP19	0	10	0.002
Chronic kidney diseases	AlteredExpression	MPZ	0	10	0.002
Chronic kidney diseases	AlteredExpression	MTA1	0	10	0.002
Chronic kidney diseases	AlteredExpression	MUC3A	0	10	0.002
Chronic kidney diseases	AlteredExpression	MVD	0	10	0.002
Chronic kidney diseases	AlteredExpression	MXD1	0	10	0.002
Chronic kidney diseases	AlteredExpression	MYOM2	0	10	0.002
Chronic kidney diseases	AlteredExpression	NCAN	0	10	0.002
Chronic kidney diseases	AlteredExpression	NCEH1	0	10	0.002
Chronic kidney diseases	AlteredExpression	NCOA7	0	10	0.002
Chronic kidney diseases	AlteredExpression	NEDD4	0	10	0.002
Chronic kidney diseases	AlteredExpression	NEU1	0	10	0.002
Chronic kidney diseases	AlteredExpression	NKX2-3	0	10	0.002
Chronic kidney diseases	AlteredExpression	NLRX1	0	10	0.002
Chronic kidney diseases	AlteredExpression	NODAL	0	10	0.002
Chronic kidney diseases	AlteredExpression	NOXA1	0	10	0.002
Chronic kidney diseases	AlteredExpression	NSFL1C	0	10	0.002
Chronic kidney diseases	AlteredExpression	NUMA1	0	10	0.002
Chronic kidney diseases	AlteredExpression	OPCML	0	10	0.002
Chronic kidney diseases	AlteredExpression	OSBP	0	10	0.002
Chronic kidney diseases	AlteredExpression	OSCP1	0	10	0.002
Chronic kidney diseases	AlteredExpression	PAH	0	10	0.002
Chronic kidney diseases	AlteredExpression	PCDHGA12	0	10	0.002
Chronic kidney diseases	AlteredExpression	PDLIM5	0	10	0.002
Chronic kidney diseases	AlteredExpression	PGAM5	0	10	0.002
Chronic kidney diseases	AlteredExpression	PMS2P2	0	10	0.002
Chronic kidney diseases	AlteredExpression	PNP	0	10	0.002
Chronic kidney diseases	AlteredExpression	PPM1A	0	10	0.002
Chronic kidney diseases	AlteredExpression	PPP1R13L	0	10	0.002
Chronic kidney diseases	AlteredExpression	PRKACA	0	10	0.002
Chronic kidney diseases	AlteredExpression	PRPF31	0	10	0.002
Chronic kidney diseases	AlteredExpression	PSMD2	0	10	0.002
Chronic kidney diseases	AlteredExpression	RAG2	0	10	0.002
Chronic kidney diseases	AlteredExpression	RBFOX1	0	10	0.002
Chronic kidney diseases	AlteredExpression	RBFOX2	0	10	0.002
Chronic kidney diseases	AlteredExpression	REL	0	10	0.002
Chronic kidney diseases	AlteredExpression	RGCC	0	10	0.002
Chronic kidney diseases	AlteredExpression	RRAD	0	10	0.002
Chronic kidney diseases	AlteredExpression	RSPO1	0	10	0.002
Chronic kidney diseases	AlteredExpression	SCPEP1	0	10	0.002
Chronic kidney diseases	AlteredExpression	SDC3	0	10	0.002
Chronic kidney diseases	AlteredExpression	SDS	0	10	0.002
Chronic kidney diseases	AlteredExpression	SENCR	0	10	0.002
Chronic kidney diseases	AlteredExpression	SERPINB1	0	10	0.002
Chronic kidney diseases	AlteredExpression	SETMAR	0	10	0.002
Chronic kidney diseases	AlteredExpression	SIGMAR1	0	10	0.002
Chronic kidney diseases	AlteredExpression	SLC13A2	0	10	0.002
Chronic kidney diseases	AlteredExpression	SLC30A1	0	10	0.002
Chronic kidney diseases	AlteredExpression	SLC34A3	0	10	0.002
Chronic kidney diseases	AlteredExpression	SNRPN	0	10	0.002
Chronic kidney diseases	AlteredExpression	SORCS1	0	10	0.002
Chronic kidney diseases	AlteredExpression	SPATA2	0	10	0.002
Chronic kidney diseases	AlteredExpression	SPHK2	0	10	0.002
Chronic kidney diseases	AlteredExpression	SPI1	0	10	0.002
Chronic kidney diseases	AlteredExpression	SSH3	0	10	0.002
Chronic kidney diseases	AlteredExpression	STIM2	0	10	0.002
Chronic kidney diseases	AlteredExpression	SULT1A3	0	10	0.002
Chronic kidney diseases	AlteredExpression	SUV39H2	0	10	0.002
Chronic kidney diseases	AlteredExpression	SYT4	0	10	0.002
Chronic kidney diseases	AlteredExpression	TAPBP	0	10	0.002
Chronic kidney diseases	AlteredExpression	TDGF1P6	0	10	0.002
Chronic kidney diseases	AlteredExpression	TIGIT	0	10	0.002
Chronic kidney diseases	AlteredExpression	TIMELESS	0	10	0.002
Chronic kidney diseases	AlteredExpression	TINCR	0	10	0.002
Chronic kidney diseases	AlteredExpression	TNFRSF10C	0	10	0.002
Chronic kidney diseases	AlteredExpression	TNFSF8	0	10	0.002
Chronic kidney diseases	AlteredExpression	TOMM40	0	10	0.002
Chronic kidney diseases	AlteredExpression	TPM4	0	10	0.002
Chronic kidney diseases	AlteredExpression	TPT1	0	10	0.002
Chronic kidney diseases	AlteredExpression	TRP-AGG2-5	0	10	0.002
Chronic kidney diseases	AlteredExpression	ULK1	0	10	0.002
Chronic kidney diseases	AlteredExpression	VPS33B	0	10	0.002
Chronic kidney diseases	AlteredExpression	WNT3	0	10	0.002
Chronic kidney diseases	AlteredExpression	XK	0	10	0.002
Chronic kidney diseases	AlteredExpression	XPO1	0	10	0.002
Chronic kidney diseases	AlteredExpression	ZACN	0	10	0.002
Chronic kidney diseases	AlteredExpression	ZNF300	0	10	0.002
Chronic kidney diseases	AlteredExpression	ACKR1	0	9	0.0018
Chronic kidney diseases	AlteredExpression	ACOT7	0	9	0.0018
Chronic kidney diseases	AlteredExpression	ADAM15	0	9	0.0018
Chronic kidney diseases	AlteredExpression	ADAMTS2	0	9	0.0018
Chronic kidney diseases	AlteredExpression	ADGRG7	0	9	0.0018
Chronic kidney diseases	AlteredExpression	AGA	0	9	0.0018
Chronic kidney diseases	AlteredExpression	ANGPTL1	0	9	0.0018
Chronic kidney diseases	AlteredExpression	APH1A	0	9	0.0018
Chronic kidney diseases	AlteredExpression	APIP	0	9	0.0018
Chronic kidney diseases	AlteredExpression	ATIC	0	9	0.0018
Chronic kidney diseases	AlteredExpression	ATP2B4	0	9	0.0018
Chronic kidney diseases	AlteredExpression	ATXN7	0	9	0.0018
Chronic kidney diseases	AlteredExpression	AVPR2	0	9	0.0018
Chronic kidney diseases	AlteredExpression	AXIN2	0	9	0.0018
Chronic kidney diseases	AlteredExpression	BLK	0	9	0.0018
Chronic kidney diseases	AlteredExpression	C11orf96	0	9	0.0018
Chronic kidney diseases	AlteredExpression	C1GALT1C1	0	9	0.0018
Chronic kidney diseases	AlteredExpression	CAMKK2	0	9	0.0018
Chronic kidney diseases	AlteredExpression	CD84	0	9	0.0018
Chronic kidney diseases	AlteredExpression	CDA	0	9	0.0018
Chronic kidney diseases	AlteredExpression	CEACAM7	0	9	0.0018
Chronic kidney diseases	AlteredExpression	CHRNA4	0	9	0.0018
Chronic kidney diseases	AlteredExpression	CHST11	0	9	0.0018
Chronic kidney diseases	AlteredExpression	CLCN3	0	9	0.0018
Chronic kidney diseases	AlteredExpression	CLEC16A	0	9	0.0018
Chronic kidney diseases	AlteredExpression	CLEC4D	0	9	0.0018
Chronic kidney diseases	AlteredExpression	CLN3	0	9	0.0018
Chronic kidney diseases	AlteredExpression	CNTN2	0	9	0.0018
Chronic kidney diseases	AlteredExpression	COL8A1	0	9	0.0018
Chronic kidney diseases	AlteredExpression	CPP	0	9	0.0018
Chronic kidney diseases	AlteredExpression	CREBZF	0	9	0.0018
Chronic kidney diseases	AlteredExpression	CROT	0	9	0.0018
Chronic kidney diseases	AlteredExpression	CTBP1-DT	0	9	0.0018
Chronic kidney diseases	AlteredExpression	CTSH	0	9	0.0018
Chronic kidney diseases	AlteredExpression	CYB5A	0	9	0.0018
Chronic kidney diseases	AlteredExpression	DEFA6	0	9	0.0018
Chronic kidney diseases	AlteredExpression	DHRS9	0	9	0.0018
Chronic kidney diseases	AlteredExpression	DLX6	0	9	0.0018
Chronic kidney diseases	AlteredExpression	DVL1	0	9	0.0018
Chronic kidney diseases	AlteredExpression	ECHDC3	0	9	0.0018
Chronic kidney diseases	AlteredExpression	EFHD2	0	9	0.0018
Chronic kidney diseases	AlteredExpression	EFNB1	0	9	0.0018
Chronic kidney diseases	AlteredExpression	EIF4G1	0	9	0.0018
Chronic kidney diseases	AlteredExpression	ETV1	0	9	0.0018
Chronic kidney diseases	AlteredExpression	ETV3	0	9	0.0018
Chronic kidney diseases	AlteredExpression	F2RL3	0	9	0.0018
Chronic kidney diseases	AlteredExpression	FAM168B	0	9	0.0018
Chronic kidney diseases	AlteredExpression	FCRL1	0	9	0.0018
Chronic kidney diseases	AlteredExpression	FCRL4	0	9	0.0018
Chronic kidney diseases	AlteredExpression	FGF12	0	9	0.0018
Chronic kidney diseases	AlteredExpression	FGF5	0	9	0.0018
Chronic kidney diseases	AlteredExpression	FGF8	0	9	0.0018
Chronic kidney diseases	AlteredExpression	FSCN1	0	9	0.0018
Chronic kidney diseases	AlteredExpression	GLIPR2	0	9	0.0018
Chronic kidney diseases	AlteredExpression	GNAS	0	9	0.0018
Chronic kidney diseases	AlteredExpression	GRM5	0	9	0.0018
Chronic kidney diseases	AlteredExpression	GTF2H4	0	9	0.0018
Chronic kidney diseases	AlteredExpression	H3P42	0	9	0.0018
Chronic kidney diseases	AlteredExpression	H3P47	0	9	0.0018
Chronic kidney diseases	AlteredExpression	HAR1B	0	9	0.0018
Chronic kidney diseases	AlteredExpression	HAS3	0	9	0.0018
Chronic kidney diseases	AlteredExpression	HEXIM1	0	9	0.0018
Chronic kidney diseases	AlteredExpression	HLA-DRA	0	9	0.0018
Chronic kidney diseases	AlteredExpression	HRH4	0	9	0.0018
Chronic kidney diseases	AlteredExpression	HRNR	0	9	0.0018
Chronic kidney diseases	AlteredExpression	HSD17B7	0	9	0.0018
Chronic kidney diseases	AlteredExpression	HSD3B1	0	9	0.0018
Chronic kidney diseases	AlteredExpression	HSD3B2	0	9	0.0018
Chronic kidney diseases	AlteredExpression	HSPB8	0	9	0.0018
Chronic kidney diseases	AlteredExpression	HTC2	0	9	0.0018
Chronic kidney diseases	AlteredExpression	HTRA2	0	9	0.0018
Chronic kidney diseases	AlteredExpression	HULC	0	9	0.0018
Chronic kidney diseases	AlteredExpression	IDH2	0	9	0.0018
Chronic kidney diseases	AlteredExpression	IFI44	0	9	0.0018
Chronic kidney diseases	AlteredExpression	IGHV3-69-1	0	9	0.0018
Chronic kidney diseases	AlteredExpression	IGHV3OR16-7	0	9	0.0018
Chronic kidney diseases	AlteredExpression	IL27RA	0	9	0.0018
Chronic kidney diseases	AlteredExpression	IL5RA	0	9	0.0018
Chronic kidney diseases	AlteredExpression	IRX5	0	9	0.0018
Chronic kidney diseases	AlteredExpression	ITIH2	0	9	0.0018
Chronic kidney diseases	AlteredExpression	KAT2A	0	9	0.0018
Chronic kidney diseases	AlteredExpression	KCNK1	0	9	0.0018
Chronic kidney diseases	AlteredExpression	KCTD17	0	9	0.0018
Chronic kidney diseases	AlteredExpression	KHK	0	9	0.0018
Chronic kidney diseases	AlteredExpression	KIR2DL1	0	9	0.0018
Chronic kidney diseases	AlteredExpression	KIR2DL3	0	9	0.0018
Chronic kidney diseases	AlteredExpression	KPNA4	0	9	0.0018
Chronic kidney diseases	AlteredExpression	KRT14	0	9	0.0018
Chronic kidney diseases	AlteredExpression	KRT7	0	9	0.0018
Chronic kidney diseases	AlteredExpression	LBR	0	9	0.0018
Chronic kidney diseases	AlteredExpression	LINC02210-CRHR1	0	9	0.0018
Chronic kidney diseases	AlteredExpression	LMLN	0	9	0.0018
Chronic kidney diseases	AlteredExpression	MED12	0	9	0.0018
Chronic kidney diseases	AlteredExpression	MERTK	0	9	0.0018
Chronic kidney diseases	AlteredExpression	MIR3150A	0	9	0.0018
Chronic kidney diseases	AlteredExpression	MIR33B	0	9	0.0018
Chronic kidney diseases	AlteredExpression	MIR363	0	9	0.0018
Chronic kidney diseases	AlteredExpression	MIR4271	0	9	0.0018
Chronic kidney diseases	AlteredExpression	MIR4463	0	9	0.0018
Chronic kidney diseases	AlteredExpression	MIR5187	0	9	0.0018
Chronic kidney diseases	AlteredExpression	MIR585	0	9	0.0018
Chronic kidney diseases	AlteredExpression	MTDH	0	9	0.0018
Chronic kidney diseases	AlteredExpression	MYL3	0	9	0.0018
Chronic kidney diseases	AlteredExpression	MYO9B	0	9	0.0018
Chronic kidney diseases	AlteredExpression	NANOS3	0	9	0.0018
Chronic kidney diseases	AlteredExpression	NCDN	0	9	0.0018
Chronic kidney diseases	AlteredExpression	NEFH	0	9	0.0018
Chronic kidney diseases	AlteredExpression	NEUROD1	0	9	0.0018
Chronic kidney diseases	AlteredExpression	NEXN-AS1	0	9	0.0018
Chronic kidney diseases	AlteredExpression	NGEF	0	9	0.0018
Chronic kidney diseases	AlteredExpression	NKX2-1	0	9	0.0018
Chronic kidney diseases	AlteredExpression	NMRK1	0	9	0.0018
Chronic kidney diseases	AlteredExpression	NMUR2	0	9	0.0018
Chronic kidney diseases	AlteredExpression	NOSTRIN	0	9	0.0018
Chronic kidney diseases	AlteredExpression	NPC1	0	9	0.0018
Chronic kidney diseases	AlteredExpression	NPC2	0	9	0.0018
Chronic kidney diseases	AlteredExpression	NRDC	0	9	0.0018
Chronic kidney diseases	AlteredExpression	NUP98	0	9	0.0018
Chronic kidney diseases	AlteredExpression	NUTF2	0	9	0.0018
Chronic kidney diseases	AlteredExpression	PAM	0	9	0.0018
Chronic kidney diseases	AlteredExpression	PANK3	0	9	0.0018
Chronic kidney diseases	AlteredExpression	PARP9	0	9	0.0018
Chronic kidney diseases	AlteredExpression	PAX8	0	9	0.0018
Chronic kidney diseases	AlteredExpression	PDE7A	0	9	0.0018
Chronic kidney diseases	AlteredExpression	PFKFB3	0	9	0.0018
Chronic kidney diseases	AlteredExpression	PGLYRP1	0	9	0.0018
Chronic kidney diseases	AlteredExpression	PGRMC1	0	9	0.0018
Chronic kidney diseases	AlteredExpression	PLEKHH2	0	9	0.0018
Chronic kidney diseases	AlteredExpression	PLSCR1	0	9	0.0018
Chronic kidney diseases	AlteredExpression	POLR2A	0	9	0.0018
Chronic kidney diseases	AlteredExpression	POU2AF1	0	9	0.0018
Chronic kidney diseases	AlteredExpression	POU5F1P4	0	9	0.0018
Chronic kidney diseases	AlteredExpression	PPA1	0	9	0.0018
Chronic kidney diseases	AlteredExpression	PPIC	0	9	0.0018
Chronic kidney diseases	AlteredExpression	PRELP	0	9	0.0018
Chronic kidney diseases	AlteredExpression	PSMD10	0	9	0.0018
Chronic kidney diseases	AlteredExpression	PSTPIP1	0	9	0.0018
Chronic kidney diseases	AlteredExpression	PTPRJ	0	9	0.0018
Chronic kidney diseases	AlteredExpression	PTPRO	0	9	0.0018
Chronic kidney diseases	AlteredExpression	PWAR4	0	9	0.0018
Chronic kidney diseases	AlteredExpression	PZP	0	9	0.0018
Chronic kidney diseases	AlteredExpression	RAB14	0	9	0.0018
Chronic kidney diseases	AlteredExpression	RAB4B-EGLN2	0	9	0.0018
Chronic kidney diseases	AlteredExpression	RABGEF1	0	9	0.0018
Chronic kidney diseases	AlteredExpression	REG1B	0	9	0.0018
Chronic kidney diseases	AlteredExpression	RHOT1	0	9	0.0018
Chronic kidney diseases	AlteredExpression	ROPN1	0	9	0.0018
Chronic kidney diseases	AlteredExpression	RPE65	0	9	0.0018
Chronic kidney diseases	AlteredExpression	RPL23	0	9	0.0018
Chronic kidney diseases	AlteredExpression	RPS19	0	9	0.0018
Chronic kidney diseases	AlteredExpression	S1PR3	0	9	0.0018
Chronic kidney diseases	AlteredExpression	SARDH	0	9	0.0018
Chronic kidney diseases	AlteredExpression	SARS1	0	9	0.0018
Chronic kidney diseases	AlteredExpression	SCAF11	0	9	0.0018
Chronic kidney diseases	AlteredExpression	SERPINB6	0	9	0.0018
Chronic kidney diseases	AlteredExpression	SFPQ	0	9	0.0018
Chronic kidney diseases	AlteredExpression	SLC19A1	0	9	0.0018
Chronic kidney diseases	AlteredExpression	SLC22A3	0	9	0.0018
Chronic kidney diseases	AlteredExpression	SLC5A5	0	9	0.0018
Chronic kidney diseases	AlteredExpression	SLC9C1	0	9	0.0018
Chronic kidney diseases	AlteredExpression	SLCO1B3	0	9	0.0018
Chronic kidney diseases	AlteredExpression	SMARCAL1	0	9	0.0018
Chronic kidney diseases	AlteredExpression	SMPDL3B	0	9	0.0018
Chronic kidney diseases	AlteredExpression	SPATS2L	0	9	0.0018
Chronic kidney diseases	AlteredExpression	SPRY2	0	9	0.0018
Chronic kidney diseases	AlteredExpression	SRD5A2	0	9	0.0018
Chronic kidney diseases	AlteredExpression	SRSF2	0	9	0.0018
Chronic kidney diseases	AlteredExpression	SV2B	0	9	0.0018
Chronic kidney diseases	AlteredExpression	TBL1XR1	0	9	0.0018
Chronic kidney diseases	AlteredExpression	TF	0	9	0.0018
Chronic kidney diseases	AlteredExpression	TMX2-CTNND1	0	9	0.0018
Chronic kidney diseases	AlteredExpression	TNFRSF10A	0	9	0.0018
Chronic kidney diseases	AlteredExpression	TNFRSF25	0	9	0.0018
Chronic kidney diseases	AlteredExpression	TNNC1	0	9	0.0018
Chronic kidney diseases	AlteredExpression	TNXB	0	9	0.0018
Chronic kidney diseases	AlteredExpression	TP53INP2	0	9	0.0018
Chronic kidney diseases	AlteredExpression	TPI1	0	9	0.0018
Chronic kidney diseases	AlteredExpression	TPPP3	0	9	0.0018
Chronic kidney diseases	AlteredExpression	TRH	0	9	0.0018
Chronic kidney diseases	AlteredExpression	TRIM33	0	9	0.0018
Chronic kidney diseases	AlteredExpression	TRPC4	0	9	0.0018
Chronic kidney diseases	AlteredExpression	TSKU	0	9	0.0018
Chronic kidney diseases	AlteredExpression	UGDH-AS1	0	9	0.0018
Chronic kidney diseases	AlteredExpression	VAMP2	0	9	0.0018
Chronic kidney diseases	AlteredExpression	VAV2	0	9	0.0018
Chronic kidney diseases	AlteredExpression	VIPR2	0	9	0.0018
Chronic kidney diseases	AlteredExpression	WT1	0	9	0.0018
Chronic kidney diseases	AlteredExpression	WWC2-AS1	0	9	0.0018
Chronic kidney diseases	AlteredExpression	XBP1P1	0	9	0.0018
Chronic kidney diseases	AlteredExpression	YRDC	0	9	0.0018
Chronic kidney diseases	AlteredExpression	ZBP1	0	9	0.0018
Chronic kidney diseases	AlteredExpression	ZNF263	0	9	0.0018
Chronic kidney diseases	AlteredExpression	ABL1	1	8	0.0016
Chronic kidney diseases	AlteredExpression	ACAD8	0	8	0.0016
Chronic kidney diseases	AlteredExpression	ACOT8	0	8	0.0016
Chronic kidney diseases	AlteredExpression	AGGF1	0	8	0.0016
Chronic kidney diseases	AlteredExpression	AGO2	0	8	0.0016
Chronic kidney diseases	AlteredExpression	AIFM1	0	8	0.0016
Chronic kidney diseases	AlteredExpression	AIP	0	8	0.0016
Chronic kidney diseases	AlteredExpression	ALDH3A2	0	8	0.0016
Chronic kidney diseases	AlteredExpression	ALOX15B	0	8	0.0016
Chronic kidney diseases	AlteredExpression	AMY1A	0	8	0.0016
Chronic kidney diseases	AlteredExpression	ARID3A	0	8	0.0016
Chronic kidney diseases	AlteredExpression	ASIP	0	8	0.0016
Chronic kidney diseases	AlteredExpression	ATG4B	0	8	0.0016
Chronic kidney diseases	AlteredExpression	ATP12A	0	8	0.0016
Chronic kidney diseases	AlteredExpression	ATP5F1B	0	8	0.0016
Chronic kidney diseases	AlteredExpression	B3GALT5-AS1	0	8	0.0016
Chronic kidney diseases	AlteredExpression	BCAR1	0	8	0.0016
Chronic kidney diseases	AlteredExpression	BCO2	0	8	0.0016
Chronic kidney diseases	AlteredExpression	C1S	0	8	0.0016
Chronic kidney diseases	AlteredExpression	CA1	0	8	0.0016
Chronic kidney diseases	AlteredExpression	CCDC80	0	8	0.0016
Chronic kidney diseases	AlteredExpression	CCL1	0	8	0.0016
Chronic kidney diseases	AlteredExpression	CD200R1	0	8	0.0016
Chronic kidney diseases	AlteredExpression	CD72	0	8	0.0016
Chronic kidney diseases	AlteredExpression	CDK1	0	8	0.0016
Chronic kidney diseases	AlteredExpression	CDKN1B	1	8	0.0016
Chronic kidney diseases	AlteredExpression	CDS1	0	8	0.0016
Chronic kidney diseases	AlteredExpression	CEACAM6	0	8	0.0016
Chronic kidney diseases	AlteredExpression	CEBPZ	0	8	0.0016
Chronic kidney diseases	AlteredExpression	CHIA	0	8	0.0016
Chronic kidney diseases	AlteredExpression	CIAO3	0	8	0.0016
Chronic kidney diseases	AlteredExpression	COL4A1	0	8	0.0016
Chronic kidney diseases	AlteredExpression	COL6A2	0	8	0.0016
Chronic kidney diseases	AlteredExpression	COMMD1	0	8	0.0016
Chronic kidney diseases	AlteredExpression	CPAT1	0	8	0.0016
Chronic kidney diseases	AlteredExpression	CRELD2	0	8	0.0016
Chronic kidney diseases	AlteredExpression	CSTA	0	8	0.0016
Chronic kidney diseases	AlteredExpression	CYGB	0	8	0.0016
Chronic kidney diseases	AlteredExpression	DNASE2	0	8	0.0016
Chronic kidney diseases	AlteredExpression	DPP8	0	8	0.0016
Chronic kidney diseases	AlteredExpression	DRD2	0	8	0.0016
Chronic kidney diseases	AlteredExpression	DYSF	0	8	0.0016
Chronic kidney diseases	AlteredExpression	ECB2	0	8	0.0016
Chronic kidney diseases	AlteredExpression	EIF4E	0	8	0.0016
Chronic kidney diseases	AlteredExpression	ENPP7	0	8	0.0016
Chronic kidney diseases	AlteredExpression	ERBB4	0	8	0.0016
Chronic kidney diseases	AlteredExpression	ERP29	0	8	0.0016
Chronic kidney diseases	AlteredExpression	ETV6	0	8	0.0016
Chronic kidney diseases	AlteredExpression	FADS3	0	8	0.0016
Chronic kidney diseases	AlteredExpression	FCGR2C	0	8	0.0016
Chronic kidney diseases	AlteredExpression	FENDRR	0	8	0.0016
Chronic kidney diseases	AlteredExpression	FGD5-AS1	0	8	0.0016
Chronic kidney diseases	AlteredExpression	FGF9	0	8	0.0016
Chronic kidney diseases	AlteredExpression	FOXP2	0	8	0.0016
Chronic kidney diseases	AlteredExpression	FTX	0	8	0.0016
Chronic kidney diseases	AlteredExpression	FUT2	0	8	0.0016
Chronic kidney diseases	AlteredExpression	GAB2	0	8	0.0016
Chronic kidney diseases	AlteredExpression	GADD45GIP1	0	8	0.0016
Chronic kidney diseases	AlteredExpression	GASAL1	0	8	0.0016
Chronic kidney diseases	AlteredExpression	GATA1	0	8	0.0016
Chronic kidney diseases	AlteredExpression	GBA	0	8	0.0016
Chronic kidney diseases	AlteredExpression	GJC2	0	8	0.0016
Chronic kidney diseases	AlteredExpression	GLCCI1	0	8	0.0016
Chronic kidney diseases	AlteredExpression	GPR166P	0	8	0.0016
Chronic kidney diseases	AlteredExpression	GRM1	0	8	0.0016
Chronic kidney diseases	AlteredExpression	GSC	0	8	0.0016
Chronic kidney diseases	AlteredExpression	GSTO2	0	8	0.0016
Chronic kidney diseases	AlteredExpression	GUCY2C	0	8	0.0016
Chronic kidney diseases	AlteredExpression	H3P16	0	8	0.0016
Chronic kidney diseases	AlteredExpression	HARS1	0	8	0.0016
Chronic kidney diseases	AlteredExpression	HBE1	0	8	0.0016
Chronic kidney diseases	AlteredExpression	HBFQTL2	0	8	0.0016
Chronic kidney diseases	AlteredExpression	HBZ	0	8	0.0016
Chronic kidney diseases	AlteredExpression	HDAC8	0	8	0.0016
Chronic kidney diseases	AlteredExpression	HIF1A-AS1	0	8	0.0016
Chronic kidney diseases	AlteredExpression	HIVEP3	0	8	0.0016
Chronic kidney diseases	AlteredExpression	HLA-DOA	0	8	0.0016
Chronic kidney diseases	AlteredExpression	HPR	0	8	0.0016
Chronic kidney diseases	AlteredExpression	HSP90B2P	0	8	0.0016
Chronic kidney diseases	AlteredExpression	HTT	0	8	0.0016
Chronic kidney diseases	AlteredExpression	IARS2	0	8	0.0016
Chronic kidney diseases	AlteredExpression	ICA1	0	8	0.0016
Chronic kidney diseases	AlteredExpression	IDS	0	8	0.0016
Chronic kidney diseases	AlteredExpression	IFIT2	0	8	0.0016
Chronic kidney diseases	AlteredExpression	IL13RA2	0	8	0.0016
Chronic kidney diseases	AlteredExpression	IMMTP1	0	8	0.0016
Chronic kidney diseases	AlteredExpression	INSM2	0	8	0.0016
Chronic kidney diseases	AlteredExpression	ITGA1	0	8	0.0016
Chronic kidney diseases	AlteredExpression	ITGA4	0	8	0.0016
Chronic kidney diseases	AlteredExpression	JCHAIN	0	8	0.0016
Chronic kidney diseases	AlteredExpression	JMJD6	0	8	0.0016
Chronic kidney diseases	AlteredExpression	KCNJ2	0	8	0.0016
Chronic kidney diseases	AlteredExpression	KCNK2	0	8	0.0016
Chronic kidney diseases	AlteredExpression	KDM5D	0	8	0.0016
Chronic kidney diseases	AlteredExpression	KIR3DL2	0	8	0.0016
Chronic kidney diseases	AlteredExpression	KRT17	0	8	0.0016
Chronic kidney diseases	AlteredExpression	LAPTM4B	0	8	0.0016
Chronic kidney diseases	AlteredExpression	LAPTM5	0	8	0.0016
Chronic kidney diseases	AlteredExpression	LEPROT	0	8	0.0016
Chronic kidney diseases	AlteredExpression	LHX2	0	8	0.0016
Chronic kidney diseases	AlteredExpression	LIN28A	0	8	0.0016
Chronic kidney diseases	AlteredExpression	LINC00917	0	8	0.0016
Chronic kidney diseases	AlteredExpression	LOXL3	0	8	0.0016
Chronic kidney diseases	AlteredExpression	LRP1-AS	0	8	0.0016
Chronic kidney diseases	AlteredExpression	MAEA	0	8	0.0016
Chronic kidney diseases	AlteredExpression	MAF	0	8	0.0016
Chronic kidney diseases	AlteredExpression	MAN2B1	0	8	0.0016
Chronic kidney diseases	AlteredExpression	MAP3K14	0	8	0.0016
Chronic kidney diseases	AlteredExpression	MATN2	0	8	0.0016
Chronic kidney diseases	AlteredExpression	MBNL1	0	8	0.0016
Chronic kidney diseases	AlteredExpression	MCFD2	0	8	0.0016
Chronic kidney diseases	AlteredExpression	MCIDAS	0	8	0.0016
Chronic kidney diseases	AlteredExpression	MDM4	0	8	0.0016
Chronic kidney diseases	AlteredExpression	MEOX2	0	8	0.0016
Chronic kidney diseases	AlteredExpression	MET	0	8	0.0016
Chronic kidney diseases	AlteredExpression	MGAT2	0	8	0.0016
Chronic kidney diseases	AlteredExpression	MIR10B	0	8	0.0016
Chronic kidney diseases	AlteredExpression	MIR147B	0	8	0.0016
Chronic kidney diseases	AlteredExpression	MIR16-1	0	8	0.0016
Chronic kidney diseases	AlteredExpression	MIR208A	0	8	0.0016
Chronic kidney diseases	AlteredExpression	MIR219A1	0	8	0.0016
Chronic kidney diseases	AlteredExpression	MIR372	0	8	0.0016
Chronic kidney diseases	AlteredExpression	MIR4717	0	8	0.0016
Chronic kidney diseases	AlteredExpression	MIR640	0	8	0.0016
Chronic kidney diseases	AlteredExpression	MIR662	0	8	0.0016
Chronic kidney diseases	AlteredExpression	MLH1	0	8	0.0016
Chronic kidney diseases	AlteredExpression	MRAP2	0	8	0.0016
Chronic kidney diseases	AlteredExpression	MSN	0	8	0.0016
Chronic kidney diseases	AlteredExpression	MYBL2	0	8	0.0016
Chronic kidney diseases	AlteredExpression	MYL4	0	8	0.0016
Chronic kidney diseases	AlteredExpression	MYOF	0	8	0.0016
Chronic kidney diseases	AlteredExpression	MYOG	0	8	0.0016
Chronic kidney diseases	AlteredExpression	MYRF	0	8	0.0016
Chronic kidney diseases	AlteredExpression	NCOA5	0	8	0.0016
Chronic kidney diseases	AlteredExpression	ND3	0	8	0.0016
Chronic kidney diseases	AlteredExpression	NDRG4	0	8	0.0016
Chronic kidney diseases	AlteredExpression	NECTIN2	0	8	0.0016
Chronic kidney diseases	AlteredExpression	NECTIN3	0	8	0.0016
Chronic kidney diseases	AlteredExpression	NFE2L1	0	8	0.0016
Chronic kidney diseases	AlteredExpression	NINJ1	0	8	0.0016
Chronic kidney diseases	AlteredExpression	NKILA	0	8	0.0016
Chronic kidney diseases	AlteredExpression	NOCT	0	8	0.0016
Chronic kidney diseases	AlteredExpression	NT5C2	0	8	0.0016
Chronic kidney diseases	AlteredExpression	OAT	0	8	0.0016
Chronic kidney diseases	AlteredExpression	OMP	0	8	0.0016
Chronic kidney diseases	AlteredExpression	OTOR	0	8	0.0016
Chronic kidney diseases	AlteredExpression	OTUB1	0	8	0.0016
Chronic kidney diseases	AlteredExpression	PAOX	0	8	0.0016
Chronic kidney diseases	AlteredExpression	PDE4B	0	8	0.0016
Chronic kidney diseases	AlteredExpression	PER1	0	8	0.0016
Chronic kidney diseases	AlteredExpression	PHYH	0	8	0.0016
Chronic kidney diseases	AlteredExpression	PIGM	0	8	0.0016
Chronic kidney diseases	AlteredExpression	PLA2G12A	0	8	0.0016
Chronic kidney diseases	AlteredExpression	PLK1	0	8	0.0016
Chronic kidney diseases	AlteredExpression	PLUT	0	8	0.0016
Chronic kidney diseases	AlteredExpression	PPP1R3B	0	8	0.0016
Chronic kidney diseases	AlteredExpression	PRDM8	0	8	0.0016
Chronic kidney diseases	AlteredExpression	PRG2	0	8	0.0016
Chronic kidney diseases	AlteredExpression	PRMT6	0	8	0.0016
Chronic kidney diseases	AlteredExpression	PRODH	0	8	0.0016
Chronic kidney diseases	AlteredExpression	PROKR2	0	8	0.0016
Chronic kidney diseases	AlteredExpression	PSEN1	0	8	0.0016
Chronic kidney diseases	AlteredExpression	PSG2	0	8	0.0016
Chronic kidney diseases	AlteredExpression	PSMA7	0	8	0.0016
Chronic kidney diseases	AlteredExpression	PSMD11	0	8	0.0016
Chronic kidney diseases	AlteredExpression	PSMD9	0	8	0.0016
Chronic kidney diseases	AlteredExpression	PTGER1	0	8	0.0016
Chronic kidney diseases	AlteredExpression	RAB5A	0	8	0.0016
Chronic kidney diseases	AlteredExpression	RAF1	0	8	0.0016
Chronic kidney diseases	AlteredExpression	RAPH1	1	8	0.0016
Chronic kidney diseases	AlteredExpression	RECQL4	0	8	0.0016
Chronic kidney diseases	AlteredExpression	RNASE2	0	8	0.0016
Chronic kidney diseases	AlteredExpression	RNPC3	0	8	0.0016
Chronic kidney diseases	AlteredExpression	RPE	0	8	0.0016
Chronic kidney diseases	AlteredExpression	RSPO3	0	8	0.0016
Chronic kidney diseases	AlteredExpression	RUBCN	0	8	0.0016
Chronic kidney diseases	AlteredExpression	SAMHD1	0	8	0.0016
Chronic kidney diseases	AlteredExpression	SDF4	0	8	0.0016
Chronic kidney diseases	AlteredExpression	SERPINB9	0	8	0.0016
Chronic kidney diseases	AlteredExpression	SETDB2	0	8	0.0016
Chronic kidney diseases	AlteredExpression	SHOC1	0	8	0.0016
Chronic kidney diseases	AlteredExpression	SIGLEC8	0	8	0.0016
Chronic kidney diseases	AlteredExpression	SLC15A3	0	8	0.0016
Chronic kidney diseases	AlteredExpression	SLC16A3	0	8	0.0016
Chronic kidney diseases	AlteredExpression	SLC17A9	0	8	0.0016
Chronic kidney diseases	AlteredExpression	SLC22A17	0	8	0.0016
Chronic kidney diseases	AlteredExpression	SLC22A7	0	8	0.0016
Chronic kidney diseases	AlteredExpression	SLC25A20	0	8	0.0016
Chronic kidney diseases	AlteredExpression	SLC30A5	0	8	0.0016
Chronic kidney diseases	AlteredExpression	SLC31A1	0	8	0.0016
Chronic kidney diseases	AlteredExpression	SLC35G1	0	8	0.0016
Chronic kidney diseases	AlteredExpression	SLC47A1	0	8	0.0016
Chronic kidney diseases	AlteredExpression	SLC9A2	0	8	0.0016
Chronic kidney diseases	AlteredExpression	SLC9A5	0	8	0.0016
Chronic kidney diseases	AlteredExpression	SLCO1A2	0	8	0.0016
Chronic kidney diseases	AlteredExpression	SLU7	0	8	0.0016
Chronic kidney diseases	AlteredExpression	SPIB	0	8	0.0016
Chronic kidney diseases	AlteredExpression	SRD5A1	0	8	0.0016
Chronic kidney diseases	AlteredExpression	ST14	0	8	0.0016
Chronic kidney diseases	AlteredExpression	STAT2	0	8	0.0016
Chronic kidney diseases	AlteredExpression	TAB3	0	8	0.0016
Chronic kidney diseases	AlteredExpression	TBX2	0	8	0.0016
Chronic kidney diseases	AlteredExpression	TCEAL1	0	8	0.0016
Chronic kidney diseases	AlteredExpression	TFDP1	0	8	0.0016
Chronic kidney diseases	AlteredExpression	TICAM2	1	8	0.0016
Chronic kidney diseases	AlteredExpression	TMED5	0	8	0.0016
Chronic kidney diseases	AlteredExpression	TMEM189	0	8	0.0016
Chronic kidney diseases	AlteredExpression	TMEM82	0	8	0.0016
Chronic kidney diseases	AlteredExpression	TMPO	0	8	0.0016
Chronic kidney diseases	AlteredExpression	TNIP1	0	8	0.0016
Chronic kidney diseases	AlteredExpression	TP73	0	8	0.0016
Chronic kidney diseases	AlteredExpression	TPP1	0	8	0.0016
Chronic kidney diseases	AlteredExpression	TPSD1	0	8	0.0016
Chronic kidney diseases	AlteredExpression	TRIM55	0	8	0.0016
Chronic kidney diseases	AlteredExpression	TRMO	0	8	0.0016
Chronic kidney diseases	AlteredExpression	TSC2	0	8	0.0016
Chronic kidney diseases	AlteredExpression	TUBA4A	0	8	0.0016
Chronic kidney diseases	AlteredExpression	TUBA8	0	8	0.0016
Chronic kidney diseases	AlteredExpression	TYMP	0	8	0.0016
Chronic kidney diseases	AlteredExpression	UBE2B	0	8	0.0016
Chronic kidney diseases	AlteredExpression	UCN3	0	8	0.0016
Chronic kidney diseases	AlteredExpression	UFSP1	0	8	0.0016
Chronic kidney diseases	AlteredExpression	UGT2B4	0	8	0.0016
Chronic kidney diseases	AlteredExpression	UNC13A	0	8	0.0016
Chronic kidney diseases	AlteredExpression	UROS	0	8	0.0016
Chronic kidney diseases	AlteredExpression	USP10	0	8	0.0016
Chronic kidney diseases	AlteredExpression	VAMP8	0	8	0.0016
Chronic kidney diseases	AlteredExpression	VASH2	0	8	0.0016
Chronic kidney diseases	AlteredExpression	VPREB1	0	8	0.0016
Chronic kidney diseases	AlteredExpression	WFDC21P	0	8	0.0016
Chronic kidney diseases	AlteredExpression	WNT2	0	8	0.0016
Chronic kidney diseases	AlteredExpression	ZFPM2	0	8	0.0016
Chronic kidney diseases	AlteredExpression	ACSL5	0	7	0.0014
Chronic kidney diseases	AlteredExpression	ACTA1	0	7	0.0014
Chronic kidney diseases	AlteredExpression	ADAM11	0	7	0.0014
Chronic kidney diseases	AlteredExpression	ADSL	0	7	0.0014
Chronic kidney diseases	AlteredExpression	AGPAT2	0	7	0.0014
Chronic kidney diseases	AlteredExpression	AGRP	0	7	0.0014
Chronic kidney diseases	AlteredExpression	AGTRAP	0	7	0.0014
Chronic kidney diseases	AlteredExpression	AIDA	0	7	0.0014
Chronic kidney diseases	AlteredExpression	ALDH1B1	0	7	0.0014
Chronic kidney diseases	AlteredExpression	ALDH7A1	0	7	0.0014
Chronic kidney diseases	AlteredExpression	ALK	0	7	0.0014
Chronic kidney diseases	AlteredExpression	AMFR	0	7	0.0014
Chronic kidney diseases	AlteredExpression	AMTN	0	7	0.0014
Chronic kidney diseases	AlteredExpression	AMY1C	0	7	0.0014
Chronic kidney diseases	AlteredExpression	ANGPT4	0	7	0.0014
Chronic kidney diseases	AlteredExpression	ARHGEF6	0	7	0.0014
Chronic kidney diseases	AlteredExpression	ARSL	0	7	0.0014
Chronic kidney diseases	AlteredExpression	ASXL1	0	7	0.0014
Chronic kidney diseases	AlteredExpression	ATP2C1	0	7	0.0014
Chronic kidney diseases	AlteredExpression	AVPR1B	0	7	0.0014
Chronic kidney diseases	AlteredExpression	B4GALT7	0	7	0.0014
Chronic kidney diseases	AlteredExpression	BABAM2	0	7	0.0014
Chronic kidney diseases	AlteredExpression	BATF3	0	7	0.0014
Chronic kidney diseases	AlteredExpression	BCAP31	0	7	0.0014
Chronic kidney diseases	AlteredExpression	BHLHE22	0	7	0.0014
Chronic kidney diseases	AlteredExpression	BMPER	0	7	0.0014
Chronic kidney diseases	AlteredExpression	BMPR1B	0	7	0.0014
Chronic kidney diseases	AlteredExpression	BRAF	0	7	0.0014
Chronic kidney diseases	AlteredExpression	BRCA1	0	7	0.0014
Chronic kidney diseases	AlteredExpression	BST2	0	7	0.0014
Chronic kidney diseases	AlteredExpression	BTNL2	0	7	0.0014
Chronic kidney diseases	AlteredExpression	C12orf10	0	7	0.0014
Chronic kidney diseases	AlteredExpression	C1orf52	0	7	0.0014
Chronic kidney diseases	AlteredExpression	C1orf61	0	7	0.0014
Chronic kidney diseases	AlteredExpression	CASP14	0	7	0.0014
Chronic kidney diseases	AlteredExpression	CASP6	0	7	0.0014
Chronic kidney diseases	AlteredExpression	CASQ2	0	7	0.0014
Chronic kidney diseases	AlteredExpression	CBL	0	7	0.0014
Chronic kidney diseases	AlteredExpression	CD151	0	7	0.0014
Chronic kidney diseases	AlteredExpression	CD180	0	7	0.0014
Chronic kidney diseases	AlteredExpression	CD2	0	7	0.0014
Chronic kidney diseases	AlteredExpression	CD320	0	7	0.0014
Chronic kidney diseases	AlteredExpression	CD3D	0	7	0.0014
Chronic kidney diseases	AlteredExpression	CD53	0	7	0.0014
Chronic kidney diseases	AlteredExpression	CDC25C	0	7	0.0014
Chronic kidney diseases	AlteredExpression	CDK6	0	7	0.0014
Chronic kidney diseases	AlteredExpression	CDK8	0	7	0.0014
Chronic kidney diseases	AlteredExpression	CDO1	0	7	0.0014
Chronic kidney diseases	AlteredExpression	CDS2	0	7	0.0014
Chronic kidney diseases	AlteredExpression	CERS5	0	7	0.0014
Chronic kidney diseases	AlteredExpression	CGB8	0	7	0.0014
Chronic kidney diseases	AlteredExpression	CHAT	0	7	0.0014
Chronic kidney diseases	AlteredExpression	CHST2	0	7	0.0014
Chronic kidney diseases	AlteredExpression	CKAP4	0	7	0.0014
Chronic kidney diseases	AlteredExpression	CKLF	0	7	0.0014
Chronic kidney diseases	AlteredExpression	CKS1BP7	0	7	0.0014
Chronic kidney diseases	AlteredExpression	CLC	0	7	0.0014
Chronic kidney diseases	AlteredExpression	CLCA1	0	7	0.0014
Chronic kidney diseases	AlteredExpression	CLCN7	0	7	0.0014
Chronic kidney diseases	AlteredExpression	CLDN19	0	7	0.0014
Chronic kidney diseases	AlteredExpression	CLEC11A	0	7	0.0014
Chronic kidney diseases	AlteredExpression	COL7A1	0	7	0.0014
Chronic kidney diseases	AlteredExpression	COMMD10	0	7	0.0014
Chronic kidney diseases	AlteredExpression	CPEB4	0	7	0.0014
Chronic kidney diseases	AlteredExpression	CRBN	0	7	0.0014
Chronic kidney diseases	AlteredExpression	CST6	0	7	0.0014
Chronic kidney diseases	AlteredExpression	CTBP1	0	7	0.0014
Chronic kidney diseases	AlteredExpression	CUL9	0	7	0.0014
Chronic kidney diseases	AlteredExpression	DAG1	0	7	0.0014
Chronic kidney diseases	AlteredExpression	DCSTAMP	0	7	0.0014
Chronic kidney diseases	AlteredExpression	DDX3X	0	7	0.0014
Chronic kidney diseases	AlteredExpression	DGKE	0	7	0.0014
Chronic kidney diseases	AlteredExpression	DGKQ	0	7	0.0014
Chronic kidney diseases	AlteredExpression	DHX9	0	7	0.0014
Chronic kidney diseases	AlteredExpression	DMTF1	0	7	0.0014
Chronic kidney diseases	AlteredExpression	DNAJB1P1	0	7	0.0014
Chronic kidney diseases	AlteredExpression	DNALI1	0	7	0.0014
Chronic kidney diseases	AlteredExpression	DPEP1	0	7	0.0014
Chronic kidney diseases	AlteredExpression	DSCAM	0	7	0.0014
Chronic kidney diseases	AlteredExpression	DSG2	0	7	0.0014
Chronic kidney diseases	AlteredExpression	DSG3	0	7	0.0014
Chronic kidney diseases	AlteredExpression	DUX4	0	7	0.0014
Chronic kidney diseases	AlteredExpression	EBP	0	7	0.0014
Chronic kidney diseases	AlteredExpression	EEF1A2	0	7	0.0014
Chronic kidney diseases	AlteredExpression	EGR3	0	7	0.0014
Chronic kidney diseases	AlteredExpression	EIF3K	0	7	0.0014
Chronic kidney diseases	AlteredExpression	ELOVL1	0	7	0.0014
Chronic kidney diseases	AlteredExpression	EMILIN2	0	7	0.0014
Chronic kidney diseases	AlteredExpression	ERO1A	0	7	0.0014
Chronic kidney diseases	AlteredExpression	ERVK-11	0	7	0.0014
Chronic kidney diseases	AlteredExpression	ERVK3-2	0	7	0.0014
Chronic kidney diseases	AlteredExpression	FCAR	0	7	0.0014
Chronic kidney diseases	AlteredExpression	FCRL5	0	7	0.0014
Chronic kidney diseases	AlteredExpression	FDPS	0	7	0.0014
Chronic kidney diseases	AlteredExpression	FGF6	0	7	0.0014
Chronic kidney diseases	AlteredExpression	FKBP10	0	7	0.0014
Chronic kidney diseases	AlteredExpression	FKTN	0	7	0.0014
Chronic kidney diseases	AlteredExpression	FOLR1	0	7	0.0014
Chronic kidney diseases	AlteredExpression	FRG1	0	7	0.0014
Chronic kidney diseases	AlteredExpression	FUT1	0	7	0.0014
Chronic kidney diseases	AlteredExpression	G6PC2	0	7	0.0014
Chronic kidney diseases	AlteredExpression	GAA	0	7	0.0014
Chronic kidney diseases	AlteredExpression	GDF9	0	7	0.0014
Chronic kidney diseases	AlteredExpression	GFRA3	0	7	0.0014
Chronic kidney diseases	AlteredExpression	GGA3	0	7	0.0014
Chronic kidney diseases	AlteredExpression	GLUD1	0	7	0.0014
Chronic kidney diseases	AlteredExpression	GNRHR	0	7	0.0014
Chronic kidney diseases	AlteredExpression	GOPC	0	7	0.0014
Chronic kidney diseases	AlteredExpression	GPR6	0	7	0.0014
Chronic kidney diseases	AlteredExpression	GRDX	0	7	0.0014
Chronic kidney diseases	AlteredExpression	GRK4	0	7	0.0014
Chronic kidney diseases	AlteredExpression	GSTA3	0	7	0.0014
Chronic kidney diseases	AlteredExpression	GTF2H2	0	7	0.0014
Chronic kidney diseases	AlteredExpression	GUCY1B1	0	7	0.0014
Chronic kidney diseases	AlteredExpression	H3C9P	0	7	0.0014
Chronic kidney diseases	AlteredExpression	H4C13	0	7	0.0014
Chronic kidney diseases	AlteredExpression	H4C9	0	7	0.0014
Chronic kidney diseases	AlteredExpression	HADHA	0	7	0.0014
Chronic kidney diseases	AlteredExpression	HCAR1	0	7	0.0014
Chronic kidney diseases	AlteredExpression	HDAC7	0	7	0.0014
Chronic kidney diseases	AlteredExpression	HLCS	0	7	0.0014
Chronic kidney diseases	AlteredExpression	HMMR	0	7	0.0014
Chronic kidney diseases	AlteredExpression	HNRNPA1	0	7	0.0014
Chronic kidney diseases	AlteredExpression	HOXA11-AS	0	7	0.0014
Chronic kidney diseases	AlteredExpression	HSD17B4	0	7	0.0014
Chronic kidney diseases	AlteredExpression	HSPA9	0	7	0.0014
Chronic kidney diseases	AlteredExpression	HTR7	0	7	0.0014
Chronic kidney diseases	AlteredExpression	ID3	0	7	0.0014
Chronic kidney diseases	AlteredExpression	IFI6	0	7	0.0014
Chronic kidney diseases	AlteredExpression	IFITM3	0	7	0.0014
Chronic kidney diseases	AlteredExpression	IFNAR2	0	7	0.0014
Chronic kidney diseases	AlteredExpression	IFNGR2	0	7	0.0014
Chronic kidney diseases	AlteredExpression	IFNL2	0	7	0.0014
Chronic kidney diseases	AlteredExpression	IL17RC	0	7	0.0014
Chronic kidney diseases	AlteredExpression	IL17RD	0	7	0.0014
Chronic kidney diseases	AlteredExpression	IL2RG	0	7	0.0014
Chronic kidney diseases	AlteredExpression	IMMP2L	0	7	0.0014
Chronic kidney diseases	AlteredExpression	INA	0	7	0.0014
Chronic kidney diseases	AlteredExpression	IRF9	0	7	0.0014
Chronic kidney diseases	AlteredExpression	IS1	0	7	0.0014
Chronic kidney diseases	AlteredExpression	ITM2A	0	7	0.0014
Chronic kidney diseases	AlteredExpression	ITM2B	0	7	0.0014
Chronic kidney diseases	AlteredExpression	ITPA	0	7	0.0014
Chronic kidney diseases	AlteredExpression	JADE1	0	7	0.0014
Chronic kidney diseases	AlteredExpression	JCAD	0	7	0.0014
Chronic kidney diseases	AlteredExpression	KCNA2	0	7	0.0014
Chronic kidney diseases	AlteredExpression	KDM4A	0	7	0.0014
Chronic kidney diseases	AlteredExpression	KDM6B	0	7	0.0014
Chronic kidney diseases	AlteredExpression	KIR2DS2	0	7	0.0014
Chronic kidney diseases	AlteredExpression	KLK7	0	7	0.0014
Chronic kidney diseases	AlteredExpression	KMT2C	0	7	0.0014
Chronic kidney diseases	AlteredExpression	KRT8P3	0	7	0.0014
Chronic kidney diseases	AlteredExpression	LAIR2	0	7	0.0014
Chronic kidney diseases	AlteredExpression	LCLAT1	0	7	0.0014
Chronic kidney diseases	AlteredExpression	LEAP2	0	7	0.0014
Chronic kidney diseases	AlteredExpression	LEFTY2	0	7	0.0014
Chronic kidney diseases	AlteredExpression	LGR4	0	7	0.0014
Chronic kidney diseases	AlteredExpression	LGR5	0	7	0.0014
Chronic kidney diseases	AlteredExpression	LHB	0	7	0.0014
Chronic kidney diseases	AlteredExpression	LOC100505909	0	7	0.0014
Chronic kidney diseases	AlteredExpression	LOC102723996	0	7	0.0014
Chronic kidney diseases	AlteredExpression	LOC112694756	0	7	0.0014
Chronic kidney diseases	AlteredExpression	LPAR4	0	7	0.0014
Chronic kidney diseases	AlteredExpression	LTB4R2	0	7	0.0014
Chronic kidney diseases	AlteredExpression	MAGED2	0	7	0.0014
Chronic kidney diseases	AlteredExpression	MAOB	0	7	0.0014
Chronic kidney diseases	AlteredExpression	MAP2	0	7	0.0014
Chronic kidney diseases	AlteredExpression	MAPK11	0	7	0.0014
Chronic kidney diseases	AlteredExpression	MARCO	0	7	0.0014
Chronic kidney diseases	AlteredExpression	MARS1	0	7	0.0014
Chronic kidney diseases	AlteredExpression	MBD4	0	7	0.0014
Chronic kidney diseases	AlteredExpression	MCOLN1	0	7	0.0014
Chronic kidney diseases	AlteredExpression	MCUB	0	7	0.0014
Chronic kidney diseases	AlteredExpression	MIR1247	0	7	0.0014
Chronic kidney diseases	AlteredExpression	MIR181C	0	7	0.0014
Chronic kidney diseases	AlteredExpression	MIR188	0	7	0.0014
Chronic kidney diseases	AlteredExpression	MIR1915	0	7	0.0014
Chronic kidney diseases	AlteredExpression	MIR30D	0	7	0.0014
Chronic kidney diseases	AlteredExpression	MIR324	0	7	0.0014
Chronic kidney diseases	AlteredExpression	MIR374B	0	7	0.0014
Chronic kidney diseases	AlteredExpression	MIR4435-2HG	0	7	0.0014
Chronic kidney diseases	AlteredExpression	MIR4660	0	7	0.0014
Chronic kidney diseases	AlteredExpression	MIR495	0	7	0.0014
Chronic kidney diseases	AlteredExpression	MIR506	0	7	0.0014
Chronic kidney diseases	AlteredExpression	MIR624	0	7	0.0014
Chronic kidney diseases	AlteredExpression	MIR626	0	7	0.0014
Chronic kidney diseases	AlteredExpression	MIR664A	0	7	0.0014
Chronic kidney diseases	AlteredExpression	MIR7855	0	7	0.0014
Chronic kidney diseases	AlteredExpression	MIR92B	0	7	0.0014
Chronic kidney diseases	AlteredExpression	MIR940	0	7	0.0014
Chronic kidney diseases	AlteredExpression	MIR942	0	7	0.0014
Chronic kidney diseases	AlteredExpression	MSH2	0	7	0.0014
Chronic kidney diseases	AlteredExpression	MT3	0	7	0.0014
Chronic kidney diseases	AlteredExpression	MTM1	0	7	0.0014
Chronic kidney diseases	AlteredExpression	MTPAP	0	7	0.0014
Chronic kidney diseases	AlteredExpression	MYBPH	0	7	0.0014
Chronic kidney diseases	AlteredExpression	MYH2	0	7	0.0014
Chronic kidney diseases	AlteredExpression	NAB2	0	7	0.0014
Chronic kidney diseases	AlteredExpression	NAPSB	0	7	0.0014
Chronic kidney diseases	AlteredExpression	NCKAP1	0	7	0.0014
Chronic kidney diseases	AlteredExpression	ND5	0	7	0.0014
Chronic kidney diseases	AlteredExpression	ND6	0	7	0.0014
Chronic kidney diseases	AlteredExpression	NDRG2	0	7	0.0014
Chronic kidney diseases	AlteredExpression	NDUFA12	0	7	0.0014
Chronic kidney diseases	AlteredExpression	NDUFA13	0	7	0.0014
Chronic kidney diseases	AlteredExpression	NDUFAB1	0	7	0.0014
Chronic kidney diseases	AlteredExpression	NEFL	0	7	0.0014
Chronic kidney diseases	AlteredExpression	NEK2	0	7	0.0014
Chronic kidney diseases	AlteredExpression	NFYA	0	7	0.0014
Chronic kidney diseases	AlteredExpression	NME3	0	7	0.0014
Chronic kidney diseases	AlteredExpression	NME7	0	7	0.0014
Chronic kidney diseases	AlteredExpression	NPY4R	0	7	0.0014
Chronic kidney diseases	AlteredExpression	NR0B1	0	7	0.0014
Chronic kidney diseases	AlteredExpression	NRGN	0	7	0.0014
Chronic kidney diseases	AlteredExpression	NRIP1	0	7	0.0014
Chronic kidney diseases	AlteredExpression	NT5C3A	0	7	0.0014
Chronic kidney diseases	AlteredExpression	NUPR1	0	7	0.0014
Chronic kidney diseases	AlteredExpression	OPN1SW	0	7	0.0014
Chronic kidney diseases	AlteredExpression	OTUD6B-AS1	0	7	0.0014
Chronic kidney diseases	AlteredExpression	PACC1	0	7	0.0014
Chronic kidney diseases	AlteredExpression	PAG1	0	7	0.0014
Chronic kidney diseases	AlteredExpression	PAPOLA	0	7	0.0014
Chronic kidney diseases	AlteredExpression	PARK7	0	7	0.0014
Chronic kidney diseases	AlteredExpression	PDIA5	0	7	0.0014
Chronic kidney diseases	AlteredExpression	PDLIM4	0	7	0.0014
Chronic kidney diseases	AlteredExpression	PGGT1B	0	7	0.0014
Chronic kidney diseases	AlteredExpression	PHAX	0	7	0.0014
Chronic kidney diseases	AlteredExpression	PIP	0	7	0.0014
Chronic kidney diseases	AlteredExpression	PKD2L1	0	7	0.0014
Chronic kidney diseases	AlteredExpression	PLAGL2	0	7	0.0014
Chronic kidney diseases	AlteredExpression	PLCG1	0	7	0.0014
Chronic kidney diseases	AlteredExpression	PMP22	0	7	0.0014
Chronic kidney diseases	AlteredExpression	POU2F1	0	7	0.0014
Chronic kidney diseases	AlteredExpression	PPP1R3C	0	7	0.0014
Chronic kidney diseases	AlteredExpression	PPT1	0	7	0.0014
Chronic kidney diseases	AlteredExpression	PRX	0	7	0.0014
Chronic kidney diseases	AlteredExpression	PSG5	0	7	0.0014
Chronic kidney diseases	AlteredExpression	PSPH	0	7	0.0014
Chronic kidney diseases	AlteredExpression	PTGER4	0	7	0.0014
Chronic kidney diseases	AlteredExpression	PVALB	0	7	0.0014
Chronic kidney diseases	AlteredExpression	RAB40B	0	7	0.0014
Chronic kidney diseases	AlteredExpression	RELB	0	7	0.0014
Chronic kidney diseases	AlteredExpression	RNA18SN5	0	7	0.0014
Chronic kidney diseases	AlteredExpression	RNF128	0	7	0.0014
Chronic kidney diseases	AlteredExpression	RNR2	0	7	0.0014
Chronic kidney diseases	AlteredExpression	RNY1	0	7	0.0014
Chronic kidney diseases	AlteredExpression	RPL10	0	7	0.0014
Chronic kidney diseases	AlteredExpression	RTN3	0	7	0.0014
Chronic kidney diseases	AlteredExpression	RYR1	0	7	0.0014
Chronic kidney diseases	AlteredExpression	SAMMSON	0	7	0.0014
Chronic kidney diseases	AlteredExpression	SATB2	0	7	0.0014
Chronic kidney diseases	AlteredExpression	SCARNA6	0	7	0.0014
Chronic kidney diseases	AlteredExpression	SEA	0	7	0.0014
Chronic kidney diseases	AlteredExpression	SELENOF	0	7	0.0014
Chronic kidney diseases	AlteredExpression	SESN3	0	7	0.0014
Chronic kidney diseases	AlteredExpression	SGSH	0	7	0.0014
Chronic kidney diseases	AlteredExpression	SHCBP1	0	7	0.0014
Chronic kidney diseases	AlteredExpression	SHOX	0	7	0.0014
Chronic kidney diseases	AlteredExpression	SIGLEC9	0	7	0.0014
Chronic kidney diseases	AlteredExpression	SIVA1	0	7	0.0014
Chronic kidney diseases	AlteredExpression	SLC12A5	0	7	0.0014
Chronic kidney diseases	AlteredExpression	SLC16A10	0	7	0.0014
Chronic kidney diseases	AlteredExpression	SLC1A2	0	7	0.0014
Chronic kidney diseases	AlteredExpression	SLC22A1	0	7	0.0014
Chronic kidney diseases	AlteredExpression	SLC2A5	0	7	0.0014
Chronic kidney diseases	AlteredExpression	SLC5A4	0	7	0.0014
Chronic kidney diseases	AlteredExpression	SLC6A14	0	7	0.0014
Chronic kidney diseases	AlteredExpression	SMAD5	0	7	0.0014
Chronic kidney diseases	AlteredExpression	SMOC1	0	7	0.0014
Chronic kidney diseases	AlteredExpression	SOX10	0	7	0.0014
Chronic kidney diseases	AlteredExpression	SOX11	0	7	0.0014
Chronic kidney diseases	AlteredExpression	SOX13	0	7	0.0014
Chronic kidney diseases	AlteredExpression	SPDEF	0	7	0.0014
Chronic kidney diseases	AlteredExpression	SPN	0	7	0.0014
Chronic kidney diseases	AlteredExpression	SPPL3	0	7	0.0014
Chronic kidney diseases	AlteredExpression	SSTR2	0	7	0.0014
Chronic kidney diseases	AlteredExpression	STAB2	0	7	0.0014
Chronic kidney diseases	AlteredExpression	STEAP3	0	7	0.0014
Chronic kidney diseases	AlteredExpression	SVIL	0	7	0.0014
Chronic kidney diseases	AlteredExpression	TARDBP	0	7	0.0014
Chronic kidney diseases	AlteredExpression	TBX20	0	7	0.0014
Chronic kidney diseases	AlteredExpression	TES	0	7	0.0014
Chronic kidney diseases	AlteredExpression	TFIP11	0	7	0.0014
Chronic kidney diseases	AlteredExpression	TGIF1	0	7	0.0014
Chronic kidney diseases	AlteredExpression	THSD7A	0	7	0.0014
Chronic kidney diseases	AlteredExpression	TIMM23	0	7	0.0014
Chronic kidney diseases	AlteredExpression	TMED7	0	7	0.0014
Chronic kidney diseases	AlteredExpression	TMED7-TICAM2	0	7	0.0014
Chronic kidney diseases	AlteredExpression	TMEM132A	0	7	0.0014
Chronic kidney diseases	AlteredExpression	TMEM176B	0	7	0.0014
Chronic kidney diseases	AlteredExpression	TMEM26	0	7	0.0014
Chronic kidney diseases	AlteredExpression	TNIP3	0	7	0.0014
Chronic kidney diseases	AlteredExpression	TPCN2	0	7	0.0014
Chronic kidney diseases	AlteredExpression	TRAF3IP2	0	7	0.0014
Chronic kidney diseases	AlteredExpression	UBE2I	0	7	0.0014
Chronic kidney diseases	AlteredExpression	UGDH	0	7	0.0014
Chronic kidney diseases	AlteredExpression	UNC5A	0	7	0.0014
Chronic kidney diseases	AlteredExpression	USP9X	1	7	0.0014
Chronic kidney diseases	AlteredExpression	UXT	0	7	0.0014
Chronic kidney diseases	AlteredExpression	WNT10B	1	7	0.0014
Chronic kidney diseases	AlteredExpression	XYLT2	0	7	0.0014
Chronic kidney diseases	AlteredExpression	ZBTB16	0	7	0.0014
Chronic kidney diseases	AlteredExpression	ZBTB38	0	7	0.0014
Chronic kidney diseases	AlteredExpression	ZFP69	0	7	0.0014
Chronic kidney diseases	AlteredExpression	ZFP90	0	7	0.0014
Chronic kidney diseases	AlteredExpression	ZUP1	0	7	0.0014
Chronic kidney diseases	AlteredExpression	ABCA8	0	6	0.0012
Chronic kidney diseases	AlteredExpression	ABI1	0	6	0.0012
Chronic kidney diseases	AlteredExpression	ACACB	0	6	0.0012
Chronic kidney diseases	AlteredExpression	ACSM3	0	6	0.0012
Chronic kidney diseases	AlteredExpression	ACVR1C	0	6	0.0012
Chronic kidney diseases	AlteredExpression	ADAMTS12	0	6	0.0012
Chronic kidney diseases	AlteredExpression	ADAMTSL3	0	6	0.0012
Chronic kidney diseases	AlteredExpression	ADIPQTL3	0	6	0.0012
Chronic kidney diseases	AlteredExpression	ADORA3	0	6	0.0012
Chronic kidney diseases	AlteredExpression	AGFG1	0	6	0.0012
Chronic kidney diseases	AlteredExpression	AHI1	0	6	0.0012
Chronic kidney diseases	AlteredExpression	ALDH1A1	0	6	0.0012
Chronic kidney diseases	AlteredExpression	ALOXE3	0	6	0.0012
Chronic kidney diseases	AlteredExpression	AMACR	0	6	0.0012
Chronic kidney diseases	AlteredExpression	ANTXR1	0	6	0.0012
Chronic kidney diseases	AlteredExpression	AOPEP	0	6	0.0012
Chronic kidney diseases	AlteredExpression	APOBR	0	6	0.0012
Chronic kidney diseases	AlteredExpression	AQP6	0	6	0.0012
Chronic kidney diseases	AlteredExpression	ARHGAP18	0	6	0.0012
Chronic kidney diseases	AlteredExpression	ARHGAP22	0	6	0.0012
Chronic kidney diseases	AlteredExpression	ARMS2	0	6	0.0012
Chronic kidney diseases	AlteredExpression	ARNTL2	0	6	0.0012
Chronic kidney diseases	AlteredExpression	ASAP3	0	6	0.0012
Chronic kidney diseases	AlteredExpression	ASIC2	0	6	0.0012
Chronic kidney diseases	AlteredExpression	ATG13	0	6	0.0012
Chronic kidney diseases	AlteredExpression	ATG16L1	0	6	0.0012
Chronic kidney diseases	AlteredExpression	ATP2B1	0	6	0.0012
Chronic kidney diseases	AlteredExpression	ATP5MD	0	6	0.0012
Chronic kidney diseases	AlteredExpression	ATP8B3	0	6	0.0012
Chronic kidney diseases	AlteredExpression	AURKA	0	6	0.0012
Chronic kidney diseases	AlteredExpression	AXIN1	0	6	0.0012
Chronic kidney diseases	AlteredExpression	BCL11B	0	6	0.0012
Chronic kidney diseases	AlteredExpression	BCL2L11	0	6	0.0012
Chronic kidney diseases	AlteredExpression	BIN1	0	6	0.0012
Chronic kidney diseases	AlteredExpression	BLMH	0	6	0.0012
Chronic kidney diseases	AlteredExpression	BMP15	0	6	0.0012
Chronic kidney diseases	AlteredExpression	BPI	0	6	0.0012
Chronic kidney diseases	AlteredExpression	BRCA2	0	6	0.0012
Chronic kidney diseases	AlteredExpression	C1QL1	0	6	0.0012
Chronic kidney diseases	AlteredExpression	C1QTNF4	0	6	0.0012
Chronic kidney diseases	AlteredExpression	C2	0	6	0.0012
Chronic kidney diseases	AlteredExpression	CA14	0	6	0.0012
Chronic kidney diseases	AlteredExpression	CA5A	0	6	0.0012
Chronic kidney diseases	AlteredExpression	CACNA1D	0	6	0.0012
Chronic kidney diseases	AlteredExpression	CAMK2A	0	6	0.0012
Chronic kidney diseases	AlteredExpression	CAMK4	0	6	0.0012
Chronic kidney diseases	AlteredExpression	CAMKK1	0	6	0.0012
Chronic kidney diseases	AlteredExpression	CAVIN3	0	6	0.0012
Chronic kidney diseases	AlteredExpression	CBLN2	0	6	0.0012
Chronic kidney diseases	AlteredExpression	CCDC25	0	6	0.0012
Chronic kidney diseases	AlteredExpression	CCDC8	0	6	0.0012
Chronic kidney diseases	AlteredExpression	CCN6	0	6	0.0012
Chronic kidney diseases	AlteredExpression	CCNT2	1	6	0.0012
Chronic kidney diseases	AlteredExpression	CD207	0	6	0.0012
Chronic kidney diseases	AlteredExpression	CD244	0	6	0.0012
Chronic kidney diseases	AlteredExpression	CD79A	0	6	0.0012
Chronic kidney diseases	AlteredExpression	CDC23	0	6	0.0012
Chronic kidney diseases	AlteredExpression	CDK2AP2	0	6	0.0012
Chronic kidney diseases	AlteredExpression	CDKN3	0	6	0.0012
Chronic kidney diseases	AlteredExpression	CDR1	0	6	0.0012
Chronic kidney diseases	AlteredExpression	CDX2	0	6	0.0012
Chronic kidney diseases	AlteredExpression	CEACAM8	0	6	0.0012
Chronic kidney diseases	AlteredExpression	CH25H	0	6	0.0012
Chronic kidney diseases	AlteredExpression	CHEK2	0	6	0.0012
Chronic kidney diseases	AlteredExpression	CHST13	0	6	0.0012
Chronic kidney diseases	AlteredExpression	CISD1	0	6	0.0012
Chronic kidney diseases	AlteredExpression	CKB	0	6	0.0012
Chronic kidney diseases	AlteredExpression	CLEC12B	0	6	0.0012
Chronic kidney diseases	AlteredExpression	CNOT8	0	6	0.0012
Chronic kidney diseases	AlteredExpression	COL12A1	0	6	0.0012
Chronic kidney diseases	AlteredExpression	COMMD3-BMI1	1	6	0.0012
Chronic kidney diseases	AlteredExpression	CORO1A	0	6	0.0012
Chronic kidney diseases	AlteredExpression	COTL1	0	6	0.0012
Chronic kidney diseases	AlteredExpression	COX17	0	6	0.0012
Chronic kidney diseases	AlteredExpression	CRABP2	0	6	0.0012
Chronic kidney diseases	AlteredExpression	CRHBP	0	6	0.0012
Chronic kidney diseases	AlteredExpression	CRNN	0	6	0.0012
Chronic kidney diseases	AlteredExpression	CRY2	0	6	0.0012
Chronic kidney diseases	AlteredExpression	CSF2RA	0	6	0.0012
Chronic kidney diseases	AlteredExpression	CSH1	0	6	0.0012
Chronic kidney diseases	AlteredExpression	CTBP1-AS	0	6	0.0012
Chronic kidney diseases	AlteredExpression	CTSA	0	6	0.0012
Chronic kidney diseases	AlteredExpression	CYP21A2	0	6	0.0012
Chronic kidney diseases	AlteredExpression	CYP2A13	0	6	0.0012
Chronic kidney diseases	AlteredExpression	CYP46A1	0	6	0.0012
Chronic kidney diseases	AlteredExpression	DAB2IP	0	6	0.0012
Chronic kidney diseases	AlteredExpression	DAP	0	6	0.0012
Chronic kidney diseases	AlteredExpression	DCT	0	6	0.0012
Chronic kidney diseases	AlteredExpression	DDX20	0	6	0.0012
Chronic kidney diseases	AlteredExpression	DEAF1	0	6	0.0012
Chronic kidney diseases	AlteredExpression	DEFA4	0	6	0.0012
Chronic kidney diseases	AlteredExpression	DEFB104A	0	6	0.0012
Chronic kidney diseases	AlteredExpression	DGKG	0	6	0.0012
Chronic kidney diseases	AlteredExpression	DHODH	0	6	0.0012
Chronic kidney diseases	AlteredExpression	DIABLO	0	6	0.0012
Chronic kidney diseases	AlteredExpression	DLX4	0	6	0.0012
Chronic kidney diseases	AlteredExpression	DNER	0	6	0.0012
Chronic kidney diseases	AlteredExpression	DNMT3L	0	6	0.0012
Chronic kidney diseases	AlteredExpression	DPP6	0	6	0.0012
Chronic kidney diseases	AlteredExpression	DRD3	0	6	0.0012
Chronic kidney diseases	AlteredExpression	DST	0	6	0.0012
Chronic kidney diseases	AlteredExpression	DTNBP1	0	6	0.0012
Chronic kidney diseases	AlteredExpression	DUSP10	0	6	0.0012
Chronic kidney diseases	AlteredExpression	ECD	0	6	0.0012
Chronic kidney diseases	AlteredExpression	ECRG4	0	6	0.0012
Chronic kidney diseases	AlteredExpression	EEC1	0	6	0.0012
Chronic kidney diseases	AlteredExpression	EIF2B1	0	6	0.0012
Chronic kidney diseases	AlteredExpression	EIF4EBP2	0	6	0.0012
Chronic kidney diseases	AlteredExpression	EIF4G2	0	6	0.0012
Chronic kidney diseases	AlteredExpression	ELF5	0	6	0.0012
Chronic kidney diseases	AlteredExpression	ELOVL4	0	6	0.0012
Chronic kidney diseases	AlteredExpression	EMD	0	6	0.0012
Chronic kidney diseases	AlteredExpression	EML5	0	6	0.0012
Chronic kidney diseases	AlteredExpression	EPX	0	6	0.0012
Chronic kidney diseases	AlteredExpression	ERAP2	0	6	0.0012
Chronic kidney diseases	AlteredExpression	EXOSC6	0	6	0.0012
Chronic kidney diseases	AlteredExpression	EYA3	0	6	0.0012
Chronic kidney diseases	AlteredExpression	FAIM2	0	6	0.0012
Chronic kidney diseases	AlteredExpression	FAR2	0	6	0.0012
Chronic kidney diseases	AlteredExpression	FBLN7	0	6	0.0012
Chronic kidney diseases	AlteredExpression	FBXO11	0	6	0.0012
Chronic kidney diseases	AlteredExpression	FCRL3	0	6	0.0012
Chronic kidney diseases	AlteredExpression	FER	0	6	0.0012
Chronic kidney diseases	AlteredExpression	FEV	0	6	0.0012
Chronic kidney diseases	AlteredExpression	FHIT	0	6	0.0012
Chronic kidney diseases	AlteredExpression	FKBP1AP4	0	6	0.0012
Chronic kidney diseases	AlteredExpression	FPR3	0	6	0.0012
Chronic kidney diseases	AlteredExpression	FTMT	0	6	0.0012
Chronic kidney diseases	AlteredExpression	FXYD5	0	6	0.0012
Chronic kidney diseases	AlteredExpression	GALNS	0	6	0.0012
Chronic kidney diseases	AlteredExpression	GALNT2	0	6	0.0012
Chronic kidney diseases	AlteredExpression	GCFC2	0	6	0.0012
Chronic kidney diseases	AlteredExpression	GLI3	0	6	0.0012
Chronic kidney diseases	AlteredExpression	GLRA2	0	6	0.0012
Chronic kidney diseases	AlteredExpression	GMNN	0	6	0.0012
Chronic kidney diseases	AlteredExpression	GNRH2	0	6	0.0012
Chronic kidney diseases	AlteredExpression	GOT1	0	6	0.0012
Chronic kidney diseases	AlteredExpression	GPC1	0	6	0.0012
Chronic kidney diseases	AlteredExpression	GPR32	0	6	0.0012
Chronic kidney diseases	AlteredExpression	GPR83	0	6	0.0012
Chronic kidney diseases	AlteredExpression	GRB10	0	6	0.0012
Chronic kidney diseases	AlteredExpression	GSTM5	0	6	0.0012
Chronic kidney diseases	AlteredExpression	GYPA	0	6	0.0012
Chronic kidney diseases	AlteredExpression	H1-2	0	6	0.0012
Chronic kidney diseases	AlteredExpression	H3P36	0	6	0.0012
Chronic kidney diseases	AlteredExpression	H3P7	0	6	0.0012
Chronic kidney diseases	AlteredExpression	H3P8	0	6	0.0012
Chronic kidney diseases	AlteredExpression	H4C14	0	6	0.0012
Chronic kidney diseases	AlteredExpression	H4C2	0	6	0.0012
Chronic kidney diseases	AlteredExpression	HCG22	0	6	0.0012
Chronic kidney diseases	AlteredExpression	HCN2	0	6	0.0012
Chronic kidney diseases	AlteredExpression	HIF3A	0	6	0.0012
Chronic kidney diseases	AlteredExpression	HLA-DRB5	0	6	0.0012
Chronic kidney diseases	AlteredExpression	HMGCS1	0	6	0.0012
Chronic kidney diseases	AlteredExpression	HOXB4	0	6	0.0012
Chronic kidney diseases	AlteredExpression	HOXC-AS1	0	6	0.0012
Chronic kidney diseases	AlteredExpression	HRAS	0	6	0.0012
Chronic kidney diseases	AlteredExpression	HSH2D	0	6	0.0012
Chronic kidney diseases	AlteredExpression	HSPA12A	0	6	0.0012
Chronic kidney diseases	AlteredExpression	HSPA2	0	6	0.0012
Chronic kidney diseases	AlteredExpression	HT	0	6	0.0012
Chronic kidney diseases	AlteredExpression	HTN1	0	6	0.0012
Chronic kidney diseases	AlteredExpression	HTR1B	0	6	0.0012
Chronic kidney diseases	AlteredExpression	HTRA4	0	6	0.0012
Chronic kidney diseases	AlteredExpression	IER2	0	6	0.0012
Chronic kidney diseases	AlteredExpression	IFITM1	0	6	0.0012
Chronic kidney diseases	AlteredExpression	IFT122	0	6	0.0012
Chronic kidney diseases	AlteredExpression	IGBP1	0	6	0.0012
Chronic kidney diseases	AlteredExpression	IGHVIV-44-1	0	6	0.0012
Chronic kidney diseases	AlteredExpression	IGKC	0	6	0.0012
Chronic kidney diseases	AlteredExpression	IKZF1	0	6	0.0012
Chronic kidney diseases	AlteredExpression	IL12RB2	0	6	0.0012
Chronic kidney diseases	AlteredExpression	IL1RL2	0	6	0.0012
Chronic kidney diseases	AlteredExpression	IL31RA	0	6	0.0012
Chronic kidney diseases	AlteredExpression	IL36A	0	6	0.0012
Chronic kidney diseases	AlteredExpression	IL36G	0	6	0.0012
Chronic kidney diseases	AlteredExpression	IL3RA	0	6	0.0012
Chronic kidney diseases	AlteredExpression	IPMK	0	6	0.0012
Chronic kidney diseases	AlteredExpression	IQGAP1	0	6	0.0012
Chronic kidney diseases	AlteredExpression	IRF2	0	6	0.0012
Chronic kidney diseases	AlteredExpression	ITCH	0	6	0.0012
Chronic kidney diseases	AlteredExpression	ITIH3	0	6	0.0012
Chronic kidney diseases	AlteredExpression	KCNK9	0	6	0.0012
Chronic kidney diseases	AlteredExpression	KERA	0	6	0.0012
Chronic kidney diseases	AlteredExpression	KHDRBS3	0	6	0.0012
Chronic kidney diseases	AlteredExpression	KIR2DS1	0	6	0.0012
Chronic kidney diseases	AlteredExpression	KLHL3	0	6	0.0012
Chronic kidney diseases	AlteredExpression	KLK6	0	6	0.0012
Chronic kidney diseases	AlteredExpression	KMT2B	0	6	0.0012
Chronic kidney diseases	AlteredExpression	KRT5	0	6	0.0012
Chronic kidney diseases	AlteredExpression	KYAT3	0	6	0.0012
Chronic kidney diseases	AlteredExpression	L3MBTL1	0	6	0.0012
Chronic kidney diseases	AlteredExpression	LAMP3	0	6	0.0012
Chronic kidney diseases	AlteredExpression	LAP	0	6	0.0012
Chronic kidney diseases	AlteredExpression	LINC00974	0	6	0.0012
Chronic kidney diseases	AlteredExpression	LMAN1	0	6	0.0012
Chronic kidney diseases	AlteredExpression	LMCD1	0	6	0.0012
Chronic kidney diseases	AlteredExpression	LRIT1	0	6	0.0012
Chronic kidney diseases	AlteredExpression	LTBP3	0	6	0.0012
Chronic kidney diseases	AlteredExpression	LYPLA2	0	6	0.0012
Chronic kidney diseases	AlteredExpression	MAK	0	6	0.0012
Chronic kidney diseases	AlteredExpression	MAP1LC3A	0	6	0.0012
Chronic kidney diseases	AlteredExpression	MAPK8IP1	0	6	0.0012
Chronic kidney diseases	AlteredExpression	MARCKS	0	6	0.0012
Chronic kidney diseases	AlteredExpression	MARCKSL1	0	6	0.0012
Chronic kidney diseases	AlteredExpression	MATK	0	6	0.0012
Chronic kidney diseases	AlteredExpression	MATR3	0	6	0.0012
Chronic kidney diseases	AlteredExpression	MCAT	0	6	0.0012
Chronic kidney diseases	AlteredExpression	MCU	0	6	0.0012
Chronic kidney diseases	AlteredExpression	MEF2B	0	6	0.0012
Chronic kidney diseases	AlteredExpression	MEP1B	0	6	0.0012
Chronic kidney diseases	AlteredExpression	MHRT	0	6	0.0012
Chronic kidney diseases	AlteredExpression	MIR2355	0	6	0.0012
Chronic kidney diseases	AlteredExpression	MIR2909	0	6	0.0012
Chronic kidney diseases	AlteredExpression	MIR320E	0	6	0.0012
Chronic kidney diseases	AlteredExpression	MIR323A	0	6	0.0012
Chronic kidney diseases	AlteredExpression	MIR34C	0	6	0.0012
Chronic kidney diseases	AlteredExpression	MIR365B	0	6	0.0012
Chronic kidney diseases	AlteredExpression	MIR374A	0	6	0.0012
Chronic kidney diseases	AlteredExpression	MIR4491	0	6	0.0012
Chronic kidney diseases	AlteredExpression	MIR449A	0	6	0.0012
Chronic kidney diseases	AlteredExpression	MIR519D	0	6	0.0012
Chronic kidney diseases	AlteredExpression	MIR570HG	0	6	0.0012
Chronic kidney diseases	AlteredExpression	MIR573	0	6	0.0012
Chronic kidney diseases	AlteredExpression	MIR718	0	6	0.0012
Chronic kidney diseases	AlteredExpression	MIR802	0	6	0.0012
Chronic kidney diseases	AlteredExpression	MIR885	0	6	0.0012
Chronic kidney diseases	AlteredExpression	MIR99B	0	6	0.0012
Chronic kidney diseases	AlteredExpression	MKI67	0	6	0.0012
Chronic kidney diseases	AlteredExpression	MLST8	0	6	0.0012
Chronic kidney diseases	AlteredExpression	MLYCD	0	6	0.0012
Chronic kidney diseases	AlteredExpression	MR1P1	0	6	0.0012
Chronic kidney diseases	AlteredExpression	MSMB	0	6	0.0012
Chronic kidney diseases	AlteredExpression	MTAP	0	6	0.0012
Chronic kidney diseases	AlteredExpression	MTMR7	0	6	0.0012
Chronic kidney diseases	AlteredExpression	MUC7	0	6	0.0012
Chronic kidney diseases	AlteredExpression	MVK	0	6	0.0012
Chronic kidney diseases	AlteredExpression	MYF5	0	6	0.0012
Chronic kidney diseases	AlteredExpression	NAA25	0	6	0.0012
Chronic kidney diseases	AlteredExpression	NABP2	0	6	0.0012
Chronic kidney diseases	AlteredExpression	NANOG	0	6	0.0012
Chronic kidney diseases	AlteredExpression	NBR1	0	6	0.0012
Chronic kidney diseases	AlteredExpression	NCF1C	0	6	0.0012
Chronic kidney diseases	AlteredExpression	NCF2	0	6	0.0012
Chronic kidney diseases	AlteredExpression	NFIA	0	6	0.0012
Chronic kidney diseases	AlteredExpression	NFKBIZ	0	6	0.0012
Chronic kidney diseases	AlteredExpression	NISCH	0	6	0.0012
Chronic kidney diseases	AlteredExpression	NME1	0	6	0.0012
Chronic kidney diseases	AlteredExpression	NMNAT1	0	6	0.0012
Chronic kidney diseases	AlteredExpression	NOL3	0	6	0.0012
Chronic kidney diseases	AlteredExpression	NONO	0	6	0.0012
Chronic kidney diseases	AlteredExpression	NPM1	0	6	0.0012
Chronic kidney diseases	AlteredExpression	NPY4R2	0	6	0.0012
Chronic kidney diseases	AlteredExpression	NTF3	0	6	0.0012
Chronic kidney diseases	AlteredExpression	NUS1P3	0	6	0.0012
Chronic kidney diseases	AlteredExpression	NXF1	0	6	0.0012
Chronic kidney diseases	AlteredExpression	OAS1	0	6	0.0012
Chronic kidney diseases	AlteredExpression	OATP1	0	6	0.0012
Chronic kidney diseases	AlteredExpression	OC90	0	6	0.0012
Chronic kidney diseases	AlteredExpression	OCIAD2	0	6	0.0012
Chronic kidney diseases	AlteredExpression	OPTN	0	6	0.0012
Chronic kidney diseases	AlteredExpression	OTX2	0	6	0.0012
Chronic kidney diseases	AlteredExpression	PART1	0	6	0.0012
Chronic kidney diseases	AlteredExpression	PCSK2	0	6	0.0012
Chronic kidney diseases	AlteredExpression	PDE6D	0	6	0.0012
Chronic kidney diseases	AlteredExpression	PDSS2	0	6	0.0012
Chronic kidney diseases	AlteredExpression	PELI1	0	6	0.0012
Chronic kidney diseases	AlteredExpression	PELI3	0	6	0.0012
Chronic kidney diseases	AlteredExpression	PHLDA2	0	6	0.0012
Chronic kidney diseases	AlteredExpression	PICK1	0	6	0.0012
Chronic kidney diseases	AlteredExpression	PIMREG	0	6	0.0012
Chronic kidney diseases	AlteredExpression	PLA1A	0	6	0.0012
Chronic kidney diseases	AlteredExpression	PLAGL1	0	6	0.0012
Chronic kidney diseases	AlteredExpression	PLOD1	0	6	0.0012
Chronic kidney diseases	AlteredExpression	PMEL	0	6	0.0012
Chronic kidney diseases	AlteredExpression	PMM1	0	6	0.0012
Chronic kidney diseases	AlteredExpression	PNPLA8	0	6	0.0012
Chronic kidney diseases	AlteredExpression	POLR2G	0	6	0.0012
Chronic kidney diseases	AlteredExpression	PPP1CB	0	6	0.0012
Chronic kidney diseases	AlteredExpression	PRAG1	0	6	0.0012
Chronic kidney diseases	AlteredExpression	PRB1	0	6	0.0012
Chronic kidney diseases	AlteredExpression	PRH1	0	6	0.0012
Chronic kidney diseases	AlteredExpression	PROKR1	0	6	0.0012
Chronic kidney diseases	AlteredExpression	PTBP2	0	6	0.0012
Chronic kidney diseases	AlteredExpression	PTPRF	0	6	0.0012
Chronic kidney diseases	AlteredExpression	RAB3A	0	6	0.0012
Chronic kidney diseases	AlteredExpression	RAB4A	0	6	0.0012
Chronic kidney diseases	AlteredExpression	RAC2	1	6	0.0012
Chronic kidney diseases	AlteredExpression	RAD23B	0	6	0.0012
Chronic kidney diseases	AlteredExpression	RARB	0	6	0.0012
Chronic kidney diseases	AlteredExpression	RASGRP1	0	6	0.0012
Chronic kidney diseases	AlteredExpression	RBBP6	0	6	0.0012
Chronic kidney diseases	AlteredExpression	RBM3	0	6	0.0012
Chronic kidney diseases	AlteredExpression	RFC1	0	6	0.0012
Chronic kidney diseases	AlteredExpression	RFX5	0	6	0.0012
Chronic kidney diseases	AlteredExpression	RGS12	0	6	0.0012
Chronic kidney diseases	AlteredExpression	RGS4	0	6	0.0012
Chronic kidney diseases	AlteredExpression	RNASE7	0	6	0.0012
Chronic kidney diseases	AlteredExpression	RNR1	0	6	0.0012
Chronic kidney diseases	AlteredExpression	RNY3	0	6	0.0012
Chronic kidney diseases	AlteredExpression	RPAIN	0	6	0.0012
Chronic kidney diseases	AlteredExpression	RPGRIP1L	0	6	0.0012
Chronic kidney diseases	AlteredExpression	RPL6	0	6	0.0012
Chronic kidney diseases	AlteredExpression	RPS6KB2	0	6	0.0012
Chronic kidney diseases	AlteredExpression	S100A7A	0	6	0.0012
Chronic kidney diseases	AlteredExpression	SARAF	0	6	0.0012
Chronic kidney diseases	AlteredExpression	SARS2	0	6	0.0012
Chronic kidney diseases	AlteredExpression	SCLY	0	6	0.0012
Chronic kidney diseases	AlteredExpression	SCNN1B	0	6	0.0012
Chronic kidney diseases	AlteredExpression	SCNN1G	0	6	0.0012
Chronic kidney diseases	AlteredExpression	SEC14L2	0	6	0.0012
Chronic kidney diseases	AlteredExpression	SEPTIN2	0	6	0.0012
Chronic kidney diseases	AlteredExpression	SET	0	6	0.0012
Chronic kidney diseases	AlteredExpression	SETX	0	6	0.0012
Chronic kidney diseases	AlteredExpression	SF3B6	0	6	0.0012
Chronic kidney diseases	AlteredExpression	SGK3	0	6	0.0012
Chronic kidney diseases	AlteredExpression	SH2D4A	0	6	0.0012
Chronic kidney diseases	AlteredExpression	SIX5	0	6	0.0012
Chronic kidney diseases	AlteredExpression	SLC16A4	0	6	0.0012
Chronic kidney diseases	AlteredExpression	SLC1A5	0	6	0.0012
Chronic kidney diseases	AlteredExpression	SLC25A3	0	6	0.0012
Chronic kidney diseases	AlteredExpression	SLC25A47	0	6	0.0012
Chronic kidney diseases	AlteredExpression	SLC28A3	0	6	0.0012
Chronic kidney diseases	AlteredExpression	SLC2A8	0	6	0.0012
Chronic kidney diseases	AlteredExpression	SLC39A2	0	6	0.0012
Chronic kidney diseases	AlteredExpression	SLC39A7	0	6	0.0012
Chronic kidney diseases	AlteredExpression	SLC46A1	0	6	0.0012
Chronic kidney diseases	AlteredExpression	SLC6A19	0	6	0.0012
Chronic kidney diseases	AlteredExpression	SLC7A9	0	6	0.0012
Chronic kidney diseases	AlteredExpression	SLURP1	0	6	0.0012
Chronic kidney diseases	AlteredExpression	SMO	0	6	0.0012
Chronic kidney diseases	AlteredExpression	SNORD118	0	6	0.0012
Chronic kidney diseases	AlteredExpression	SNW1	0	6	0.0012
Chronic kidney diseases	AlteredExpression	SNX19	0	6	0.0012
Chronic kidney diseases	AlteredExpression	SPINK6	0	6	0.0012
Chronic kidney diseases	AlteredExpression	SPINK7	0	6	0.0012
Chronic kidney diseases	AlteredExpression	SPRR2A	0	6	0.0012
Chronic kidney diseases	AlteredExpression	SPTAN1	0	6	0.0012
Chronic kidney diseases	AlteredExpression	SPTBN1	0	6	0.0012
Chronic kidney diseases	AlteredExpression	SQOR	0	6	0.0012
Chronic kidney diseases	AlteredExpression	SRSF4	0	6	0.0012
Chronic kidney diseases	AlteredExpression	STK26	0	6	0.0012
Chronic kidney diseases	AlteredExpression	STK38	0	6	0.0012
Chronic kidney diseases	AlteredExpression	STRA6	0	6	0.0012
Chronic kidney diseases	AlteredExpression	STX16	0	6	0.0012
Chronic kidney diseases	AlteredExpression	STX1A	0	6	0.0012
Chronic kidney diseases	AlteredExpression	STXBP5	0	6	0.0012
Chronic kidney diseases	AlteredExpression	SYNJ1	0	6	0.0012
Chronic kidney diseases	AlteredExpression	TARP	0	6	0.0012
Chronic kidney diseases	AlteredExpression	TAS2R10	0	6	0.0012
Chronic kidney diseases	AlteredExpression	TBP	0	6	0.0012
Chronic kidney diseases	AlteredExpression	TBX18	0	6	0.0012
Chronic kidney diseases	AlteredExpression	TBXT	0	6	0.0012
Chronic kidney diseases	AlteredExpression	TCIRG1	0	6	0.0012
Chronic kidney diseases	AlteredExpression	TCN1	0	6	0.0012
Chronic kidney diseases	AlteredExpression	TERF2IP	0	6	0.0012
Chronic kidney diseases	AlteredExpression	THRAP3	0	6	0.0012
Chronic kidney diseases	AlteredExpression	TK1	0	6	0.0012
Chronic kidney diseases	AlteredExpression	TMEM119	0	6	0.0012
Chronic kidney diseases	AlteredExpression	TMEM176A	0	6	0.0012
Chronic kidney diseases	AlteredExpression	TMPRSS11A	0	6	0.0012
Chronic kidney diseases	AlteredExpression	TMPRSS11D	0	6	0.0012
Chronic kidney diseases	AlteredExpression	TPGS2	0	6	0.0012
Chronic kidney diseases	AlteredExpression	TPH2	0	6	0.0012
Chronic kidney diseases	AlteredExpression	TPM2	0	6	0.0012
Chronic kidney diseases	AlteredExpression	TPM3	0	6	0.0012
Chronic kidney diseases	AlteredExpression	TRAP1	0	6	0.0012
Chronic kidney diseases	AlteredExpression	TRB	0	6	0.0012
Chronic kidney diseases	AlteredExpression	TREML2	0	6	0.0012
Chronic kidney diseases	AlteredExpression	TRPS1	0	6	0.0012
Chronic kidney diseases	AlteredExpression	TSIX	0	6	0.0012
Chronic kidney diseases	AlteredExpression	TSPY1	0	6	0.0012
Chronic kidney diseases	AlteredExpression	TUT7	0	6	0.0012
Chronic kidney diseases	AlteredExpression	UBIAD1	0	6	0.0012
Chronic kidney diseases	AlteredExpression	UGGT1	0	6	0.0012
Chronic kidney diseases	AlteredExpression	UNC13D	0	6	0.0012
Chronic kidney diseases	AlteredExpression	UNG	0	6	0.0012
Chronic kidney diseases	AlteredExpression	UPK3A	0	6	0.0012
Chronic kidney diseases	AlteredExpression	VMP1	0	6	0.0012
Chronic kidney diseases	AlteredExpression	VNN2	0	6	0.0012
Chronic kidney diseases	AlteredExpression	VPS4B	0	6	0.0012
Chronic kidney diseases	AlteredExpression	VTA1	0	6	0.0012
Chronic kidney diseases	AlteredExpression	WFS1	0	6	0.0012
Chronic kidney diseases	AlteredExpression	WNT16	0	6	0.0012
Chronic kidney diseases	AlteredExpression	WWOX	0	6	0.0012
Chronic kidney diseases	AlteredExpression	YARS1	0	6	0.0012
Chronic kidney diseases	AlteredExpression	YWHAE	0	6	0.0012
Chronic kidney diseases	AlteredExpression	YWHAQ	0	6	0.0012
Chronic kidney diseases	AlteredExpression	ZBED3	0	6	0.0012
Chronic kidney diseases	AlteredExpression	ZKSCAN4	0	6	0.0012
Chronic kidney diseases	AlteredExpression	A4GALT	0	5	0.001
Chronic kidney diseases	AlteredExpression	ABCE1	0	5	0.001
Chronic kidney diseases	AlteredExpression	ABL2	0	5	0.001
Chronic kidney diseases	AlteredExpression	ACOT11	0	5	0.001
Chronic kidney diseases	AlteredExpression	ACTBL2	0	5	0.001
Chronic kidney diseases	AlteredExpression	ADAM12	0	5	0.001
Chronic kidney diseases	AlteredExpression	ADAM28	0	5	0.001
Chronic kidney diseases	AlteredExpression	ADARB1	0	5	0.001
Chronic kidney diseases	AlteredExpression	ADGRE5	0	5	0.001
Chronic kidney diseases	AlteredExpression	ADIRF	0	5	0.001
Chronic kidney diseases	AlteredExpression	ADPRH	0	5	0.001
Chronic kidney diseases	AlteredExpression	ADRA1B	0	5	0.001
Chronic kidney diseases	AlteredExpression	AIMP1	0	5	0.001
Chronic kidney diseases	AlteredExpression	AMHR2	0	5	0.001
Chronic kidney diseases	AlteredExpression	AMY1B	0	5	0.001
Chronic kidney diseases	AlteredExpression	ANGPTL5	0	5	0.001
Chronic kidney diseases	AlteredExpression	ANXA2P3	0	5	0.001
Chronic kidney diseases	AlteredExpression	ANXA8	0	5	0.001
Chronic kidney diseases	AlteredExpression	APAF1	0	5	0.001
Chronic kidney diseases	AlteredExpression	APEH	0	5	0.001
Chronic kidney diseases	AlteredExpression	APMAP	0	5	0.001
Chronic kidney diseases	AlteredExpression	APOBEC3A	0	5	0.001
Chronic kidney diseases	AlteredExpression	APOO	0	5	0.001
Chronic kidney diseases	AlteredExpression	ARF6	0	5	0.001
Chronic kidney diseases	AlteredExpression	ARHGAP26	0	5	0.001
Chronic kidney diseases	AlteredExpression	ARPC1A	0	5	0.001
Chronic kidney diseases	AlteredExpression	ASIC1	0	5	0.001
Chronic kidney diseases	AlteredExpression	ASIC3	0	5	0.001
Chronic kidney diseases	AlteredExpression	ASL	0	5	0.001
Chronic kidney diseases	AlteredExpression	ASPM	0	5	0.001
Chronic kidney diseases	AlteredExpression	ATP1B1	0	5	0.001
Chronic kidney diseases	AlteredExpression	ATP2B3	0	5	0.001
Chronic kidney diseases	AlteredExpression	AURKB	0	5	0.001
Chronic kidney diseases	AlteredExpression	B4GALNT2	0	5	0.001
Chronic kidney diseases	AlteredExpression	BACE1-AS	0	5	0.001
Chronic kidney diseases	AlteredExpression	BACH2	0	5	0.001
Chronic kidney diseases	AlteredExpression	BANCR	0	5	0.001
Chronic kidney diseases	AlteredExpression	BATF	0	5	0.001
Chronic kidney diseases	AlteredExpression	BBOX1	0	5	0.001
Chronic kidney diseases	AlteredExpression	BECN2	0	5	0.001
Chronic kidney diseases	AlteredExpression	BLNK	0	5	0.001
Chronic kidney diseases	AlteredExpression	BMP3	0	5	0.001
Chronic kidney diseases	AlteredExpression	BOP1	0	5	0.001
Chronic kidney diseases	AlteredExpression	BPIFB4	0	5	0.001
Chronic kidney diseases	AlteredExpression	BST1	0	5	0.001
Chronic kidney diseases	AlteredExpression	C1QC	0	5	0.001
Chronic kidney diseases	AlteredExpression	CACNA2D1	0	5	0.001
Chronic kidney diseases	AlteredExpression	CACNB2	0	5	0.001
Chronic kidney diseases	AlteredExpression	CACNG6	0	5	0.001
Chronic kidney diseases	AlteredExpression	CADM4	0	5	0.001
Chronic kidney diseases	AlteredExpression	CALD1	0	5	0.001
Chronic kidney diseases	AlteredExpression	CAMK2B	0	5	0.001
Chronic kidney diseases	AlteredExpression	CAMKMT	0	5	0.001
Chronic kidney diseases	AlteredExpression	CAPG	0	5	0.001
Chronic kidney diseases	AlteredExpression	CARD14	0	5	0.001
Chronic kidney diseases	AlteredExpression	CARMIL1	0	5	0.001
Chronic kidney diseases	AlteredExpression	CBLB	0	5	0.001
Chronic kidney diseases	AlteredExpression	CCDC26	0	5	0.001
Chronic kidney diseases	AlteredExpression	CCDC88B	0	5	0.001
Chronic kidney diseases	AlteredExpression	CCNG1	0	5	0.001
Chronic kidney diseases	AlteredExpression	CD1B	0	5	0.001
Chronic kidney diseases	AlteredExpression	CD1C	0	5	0.001
Chronic kidney diseases	AlteredExpression	CD276	0	5	0.001
Chronic kidney diseases	AlteredExpression	CD48	0	5	0.001
Chronic kidney diseases	AlteredExpression	CD5	0	5	0.001
Chronic kidney diseases	AlteredExpression	CDH8	0	5	0.001
Chronic kidney diseases	AlteredExpression	CDK15	0	5	0.001
Chronic kidney diseases	AlteredExpression	CDNF	0	5	0.001
Chronic kidney diseases	AlteredExpression	CELIAC2	0	5	0.001
Chronic kidney diseases	AlteredExpression	CENPA	0	5	0.001
Chronic kidney diseases	AlteredExpression	CENPJ	0	5	0.001
Chronic kidney diseases	AlteredExpression	CETN1	0	5	0.001
Chronic kidney diseases	AlteredExpression	CIB1	0	5	0.001
Chronic kidney diseases	AlteredExpression	CKMT1B	0	5	0.001
Chronic kidney diseases	AlteredExpression	CLDN15	0	5	0.001
Chronic kidney diseases	AlteredExpression	CLDN18	0	5	0.001
Chronic kidney diseases	AlteredExpression	CLIC2	0	5	0.001
Chronic kidney diseases	AlteredExpression	CMM	0	5	0.001
Chronic kidney diseases	AlteredExpression	CNP	0	5	0.001
Chronic kidney diseases	AlteredExpression	CNTN3	0	5	0.001
Chronic kidney diseases	AlteredExpression	CNTN4	0	5	0.001
Chronic kidney diseases	AlteredExpression	COPS5	0	5	0.001
Chronic kidney diseases	AlteredExpression	CPA3	0	5	0.001
Chronic kidney diseases	AlteredExpression	CRABP1	0	5	0.001
Chronic kidney diseases	AlteredExpression	CRB2	0	5	0.001
Chronic kidney diseases	AlteredExpression	CREB3L3	0	5	0.001
Chronic kidney diseases	AlteredExpression	CREBRF	0	5	0.001
Chronic kidney diseases	AlteredExpression	CRTC1	0	5	0.001
Chronic kidney diseases	AlteredExpression	CRYM	0	5	0.001
Chronic kidney diseases	AlteredExpression	CSPG4	0	5	0.001
Chronic kidney diseases	AlteredExpression	CSRP1	0	5	0.001
Chronic kidney diseases	AlteredExpression	CTAA1	0	5	0.001
Chronic kidney diseases	AlteredExpression	CYP2A7	0	5	0.001
Chronic kidney diseases	AlteredExpression	CYP2B7P	0	5	0.001
Chronic kidney diseases	AlteredExpression	CYP4V2	0	5	0.001
Chronic kidney diseases	AlteredExpression	CYTB	0	5	0.001
Chronic kidney diseases	AlteredExpression	DAAM1	0	5	0.001
Chronic kidney diseases	AlteredExpression	DBN1	0	5	0.001
Chronic kidney diseases	AlteredExpression	DDC	0	5	0.001
Chronic kidney diseases	AlteredExpression	DDX21	0	5	0.001
Chronic kidney diseases	AlteredExpression	DDX53	0	5	0.001
Chronic kidney diseases	AlteredExpression	DDX6	0	5	0.001
Chronic kidney diseases	AlteredExpression	DEFB104B	0	5	0.001
Chronic kidney diseases	AlteredExpression	DEPDC5	0	5	0.001
Chronic kidney diseases	AlteredExpression	DHDDS	0	5	0.001
Chronic kidney diseases	AlteredExpression	DIRAS3	0	5	0.001
Chronic kidney diseases	AlteredExpression	DISC1	0	5	0.001
Chronic kidney diseases	AlteredExpression	DLL3	0	5	0.001
Chronic kidney diseases	AlteredExpression	DLX1	0	5	0.001
Chronic kidney diseases	AlteredExpression	DLX3	0	5	0.001
Chronic kidney diseases	AlteredExpression	DNAI2	0	5	0.001
Chronic kidney diseases	AlteredExpression	DNAJB5	0	5	0.001
Chronic kidney diseases	AlteredExpression	DOK1	0	5	0.001
Chronic kidney diseases	AlteredExpression	DPYSL2	0	5	0.001
Chronic kidney diseases	AlteredExpression	DTL	0	5	0.001
Chronic kidney diseases	AlteredExpression	DTX1	0	5	0.001
Chronic kidney diseases	AlteredExpression	DUSP22	0	5	0.001
Chronic kidney diseases	AlteredExpression	DUT	0	5	0.001
Chronic kidney diseases	AlteredExpression	EDF1	0	5	0.001
Chronic kidney diseases	AlteredExpression	EFNA4	0	5	0.001
Chronic kidney diseases	AlteredExpression	EIF2S1	0	5	0.001
Chronic kidney diseases	AlteredExpression	EIF3A	0	5	0.001
Chronic kidney diseases	AlteredExpression	EIF3E	0	5	0.001
Chronic kidney diseases	AlteredExpression	ELOVL2	0	5	0.001
Chronic kidney diseases	AlteredExpression	EMG1	0	5	0.001
Chronic kidney diseases	AlteredExpression	ENAH	0	5	0.001
Chronic kidney diseases	AlteredExpression	ENO3	0	5	0.001
Chronic kidney diseases	AlteredExpression	ENPP3	0	5	0.001
Chronic kidney diseases	AlteredExpression	ENTPD2	0	5	0.001
Chronic kidney diseases	AlteredExpression	ENTR1	0	5	0.001
Chronic kidney diseases	AlteredExpression	EPHB4	0	5	0.001
Chronic kidney diseases	AlteredExpression	ERVK-24	0	5	0.001
Chronic kidney diseases	AlteredExpression	EXOC5	0	5	0.001
Chronic kidney diseases	AlteredExpression	EXOSC3	0	5	0.001
Chronic kidney diseases	AlteredExpression	FAH	0	5	0.001
Chronic kidney diseases	AlteredExpression	FAM107A	0	5	0.001
Chronic kidney diseases	AlteredExpression	FAM72A	0	5	0.001
Chronic kidney diseases	AlteredExpression	FANCF	0	5	0.001
Chronic kidney diseases	AlteredExpression	FAT4	0	5	0.001
Chronic kidney diseases	AlteredExpression	FBLIM1	0	5	0.001
Chronic kidney diseases	AlteredExpression	FCER1G	0	5	0.001
Chronic kidney diseases	AlteredExpression	FCGR1CP	0	5	0.001
Chronic kidney diseases	AlteredExpression	FCMR	0	5	0.001
Chronic kidney diseases	AlteredExpression	FGF17	0	5	0.001
Chronic kidney diseases	AlteredExpression	FGFBP1	0	5	0.001
Chronic kidney diseases	AlteredExpression	FGR	0	5	0.001
Chronic kidney diseases	AlteredExpression	FIP1L1	0	5	0.001
Chronic kidney diseases	AlteredExpression	FOXJ1	0	5	0.001
Chronic kidney diseases	AlteredExpression	GAK	0	5	0.001
Chronic kidney diseases	AlteredExpression	GDF10	0	5	0.001
Chronic kidney diseases	AlteredExpression	GDI1	0	5	0.001
Chronic kidney diseases	AlteredExpression	GEMIN2	0	5	0.001
Chronic kidney diseases	AlteredExpression	GFRA1	0	5	0.001
Chronic kidney diseases	AlteredExpression	GJB6	0	5	0.001
Chronic kidney diseases	AlteredExpression	GLDC	0	5	0.001
Chronic kidney diseases	AlteredExpression	GNPNAT1	0	5	0.001
Chronic kidney diseases	AlteredExpression	GOLPH3	0	5	0.001
Chronic kidney diseases	AlteredExpression	GPC4	0	5	0.001
Chronic kidney diseases	AlteredExpression	GPHN	0	5	0.001
Chronic kidney diseases	AlteredExpression	GPLD1	0	5	0.001
Chronic kidney diseases	AlteredExpression	GPR15	0	5	0.001
Chronic kidney diseases	AlteredExpression	GRHL3	0	5	0.001
Chronic kidney diseases	AlteredExpression	GRIA2	0	5	0.001
Chronic kidney diseases	AlteredExpression	GSS	0	5	0.001
Chronic kidney diseases	AlteredExpression	GSTT2	0	5	0.001
Chronic kidney diseases	AlteredExpression	GULP1	0	5	0.001
Chronic kidney diseases	AlteredExpression	GYPB	0	5	0.001
Chronic kidney diseases	AlteredExpression	H3-3B	0	5	0.001
Chronic kidney diseases	AlteredExpression	H4C3	0	5	0.001
Chronic kidney diseases	AlteredExpression	H4C8	0	5	0.001
Chronic kidney diseases	AlteredExpression	HAAO	0	5	0.001
Chronic kidney diseases	AlteredExpression	HAO2	0	5	0.001
Chronic kidney diseases	AlteredExpression	HCN4	0	5	0.001
Chronic kidney diseases	AlteredExpression	HCRTR2	0	5	0.001
Chronic kidney diseases	AlteredExpression	HECW1	0	5	0.001
Chronic kidney diseases	AlteredExpression	HGS	0	5	0.001
Chronic kidney diseases	AlteredExpression	HIPK2	0	5	0.001
Chronic kidney diseases	AlteredExpression	HLA-DPA1	0	5	0.001
Chronic kidney diseases	AlteredExpression	HM13	0	5	0.001
Chronic kidney diseases	AlteredExpression	HMGA1	0	5	0.001
Chronic kidney diseases	AlteredExpression	HNRNPUL1	0	5	0.001
Chronic kidney diseases	AlteredExpression	HOGA1	0	5	0.001
Chronic kidney diseases	AlteredExpression	HOOK1	0	5	0.001
Chronic kidney diseases	AlteredExpression	HOXA11	0	5	0.001
Chronic kidney diseases	AlteredExpression	HOXC6	0	5	0.001
Chronic kidney diseases	AlteredExpression	HSD17B2	0	5	0.001
Chronic kidney diseases	AlteredExpression	HSD17B8	0	5	0.001
Chronic kidney diseases	AlteredExpression	HSF4	0	5	0.001
Chronic kidney diseases	AlteredExpression	HTR1A	0	5	0.001
Chronic kidney diseases	AlteredExpression	IER3	0	5	0.001
Chronic kidney diseases	AlteredExpression	IGFALS	0	5	0.001
Chronic kidney diseases	AlteredExpression	IGKV3-20	0	5	0.001
Chronic kidney diseases	AlteredExpression	IHH	0	5	0.001
Chronic kidney diseases	AlteredExpression	IL11RA	0	5	0.001
Chronic kidney diseases	AlteredExpression	IL13RA1	0	5	0.001
Chronic kidney diseases	AlteredExpression	IL17RB	0	5	0.001
Chronic kidney diseases	AlteredExpression	IMMT	0	5	0.001
Chronic kidney diseases	AlteredExpression	IMPA1	0	5	0.001
Chronic kidney diseases	AlteredExpression	IMPA2	0	5	0.001
Chronic kidney diseases	AlteredExpression	INTS1	0	5	0.001
Chronic kidney diseases	AlteredExpression	ISCU	0	5	0.001
Chronic kidney diseases	AlteredExpression	ISL1	0	5	0.001
Chronic kidney diseases	AlteredExpression	ITGB7	0	5	0.001
Chronic kidney diseases	AlteredExpression	ITIH1	0	5	0.001
Chronic kidney diseases	AlteredExpression	KCNA1	0	5	0.001
Chronic kidney diseases	AlteredExpression	KCNJ8	0	5	0.001
Chronic kidney diseases	AlteredExpression	KIR2DL4	0	5	0.001
Chronic kidney diseases	AlteredExpression	KIR2DL5B	0	5	0.001
Chronic kidney diseases	AlteredExpression	KLHL12	0	5	0.001
Chronic kidney diseases	AlteredExpression	KPNA3	0	5	0.001
Chronic kidney diseases	AlteredExpression	KRT10	0	5	0.001
Chronic kidney diseases	AlteredExpression	KRT88P	0	5	0.001
Chronic kidney diseases	AlteredExpression	KYNU	0	5	0.001
Chronic kidney diseases	AlteredExpression	LAMA5	0	5	0.001
Chronic kidney diseases	AlteredExpression	LANCL2	0	5	0.001
Chronic kidney diseases	AlteredExpression	LCE3A	0	5	0.001
Chronic kidney diseases	AlteredExpression	LELP1	0	5	0.001
Chronic kidney diseases	AlteredExpression	LEMD3	0	5	0.001
Chronic kidney diseases	AlteredExpression	LGI3	0	5	0.001
Chronic kidney diseases	AlteredExpression	LIG3	0	5	0.001
Chronic kidney diseases	AlteredExpression	LIG4	0	5	0.001
Chronic kidney diseases	AlteredExpression	LILRA6	0	5	0.001
Chronic kidney diseases	AlteredExpression	LIMS4	0	5	0.001
Chronic kidney diseases	AlteredExpression	LINC00311	0	5	0.001
Chronic kidney diseases	AlteredExpression	LINC00520	0	5	0.001
Chronic kidney diseases	AlteredExpression	LINC00667	0	5	0.001
Chronic kidney diseases	AlteredExpression	LINC01093	0	5	0.001
Chronic kidney diseases	AlteredExpression	LITAF	0	5	0.001
Chronic kidney diseases	AlteredExpression	LOC390714	0	5	0.001
Chronic kidney diseases	AlteredExpression	LRRC18	0	5	0.001
Chronic kidney diseases	AlteredExpression	LXN	0	5	0.001
Chronic kidney diseases	AlteredExpression	LY6E	0	5	0.001
Chronic kidney diseases	AlteredExpression	M6PR	0	5	0.001
Chronic kidney diseases	AlteredExpression	MAK16	0	5	0.001
Chronic kidney diseases	AlteredExpression	MANBA	0	5	0.001
Chronic kidney diseases	AlteredExpression	MAP1A	0	5	0.001
Chronic kidney diseases	AlteredExpression	MAPKAP1	0	5	0.001
Chronic kidney diseases	AlteredExpression	MAST3	0	5	0.001
Chronic kidney diseases	AlteredExpression	MBD1	0	5	0.001
Chronic kidney diseases	AlteredExpression	MC1R	0	5	0.001
Chronic kidney diseases	AlteredExpression	MCC	0	5	0.001
Chronic kidney diseases	AlteredExpression	MCM5	0	5	0.001
Chronic kidney diseases	AlteredExpression	MCPH1	0	5	0.001
Chronic kidney diseases	AlteredExpression	MCS+9.7	0	5	0.001
Chronic kidney diseases	AlteredExpression	MCTS1	0	5	0.001
Chronic kidney diseases	AlteredExpression	MED13	0	5	0.001
Chronic kidney diseases	AlteredExpression	MED13L	0	5	0.001
Chronic kidney diseases	AlteredExpression	MELTF-AS1	0	5	0.001
Chronic kidney diseases	AlteredExpression	MFAP2	0	5	0.001
Chronic kidney diseases	AlteredExpression	MFT2	0	5	0.001
Chronic kidney diseases	AlteredExpression	MICAL1	0	5	0.001
Chronic kidney diseases	AlteredExpression	MIOX	0	5	0.001
Chronic kidney diseases	AlteredExpression	MIR1182	0	5	0.001
Chronic kidney diseases	AlteredExpression	MIR1203	0	5	0.001
Chronic kidney diseases	AlteredExpression	MIR1246	0	5	0.001
Chronic kidney diseases	AlteredExpression	MIR202	0	5	0.001
Chronic kidney diseases	AlteredExpression	MIR300	0	5	0.001
Chronic kidney diseases	AlteredExpression	MIR3135B	0	5	0.001
Chronic kidney diseases	AlteredExpression	MIR338	0	5	0.001
Chronic kidney diseases	AlteredExpression	MIR3667	0	5	0.001
Chronic kidney diseases	AlteredExpression	MIR373	0	5	0.001
Chronic kidney diseases	AlteredExpression	MIR433	0	5	0.001
Chronic kidney diseases	AlteredExpression	MIR4492	0	5	0.001
Chronic kidney diseases	AlteredExpression	MIR4764	0	5	0.001
Chronic kidney diseases	AlteredExpression	MIR496	0	5	0.001
Chronic kidney diseases	AlteredExpression	MIR5196	0	5	0.001
Chronic kidney diseases	AlteredExpression	MIR525	0	5	0.001
Chronic kidney diseases	AlteredExpression	MIR541	0	5	0.001
Chronic kidney diseases	AlteredExpression	MIR542	0	5	0.001
Chronic kidney diseases	AlteredExpression	MIR630	0	5	0.001
Chronic kidney diseases	AlteredExpression	MIR647	0	5	0.001
Chronic kidney diseases	AlteredExpression	MIR671	0	5	0.001
Chronic kidney diseases	AlteredExpression	MIR6740	0	5	0.001
Chronic kidney diseases	AlteredExpression	MIR6785	0	5	0.001
Chronic kidney diseases	AlteredExpression	MIR711	0	5	0.001
Chronic kidney diseases	AlteredExpression	MKNK2	0	5	0.001
Chronic kidney diseases	AlteredExpression	MMP26	0	5	0.001
Chronic kidney diseases	AlteredExpression	MOV10	0	5	0.001
Chronic kidney diseases	AlteredExpression	MPDZ	0	5	0.001
Chronic kidney diseases	AlteredExpression	MPEG1	0	5	0.001
Chronic kidney diseases	AlteredExpression	MPPED1	0	5	0.001
Chronic kidney diseases	AlteredExpression	MRGPRD	0	5	0.001
Chronic kidney diseases	AlteredExpression	MRS2	0	5	0.001
Chronic kidney diseases	AlteredExpression	MSRB2	0	5	0.001
Chronic kidney diseases	AlteredExpression	MTMR1	0	5	0.001
Chronic kidney diseases	AlteredExpression	MYLK2	0	5	0.001
Chronic kidney diseases	AlteredExpression	MYO5A	0	5	0.001
Chronic kidney diseases	AlteredExpression	MYO5B	0	5	0.001
Chronic kidney diseases	AlteredExpression	MYO6	0	5	0.001
Chronic kidney diseases	AlteredExpression	MZF1	0	5	0.001
Chronic kidney diseases	AlteredExpression	NAP1L1	0	5	0.001
Chronic kidney diseases	AlteredExpression	NARS2	0	5	0.001
Chronic kidney diseases	AlteredExpression	NBPF3	0	5	0.001
Chronic kidney diseases	AlteredExpression	NCAPD3	0	5	0.001
Chronic kidney diseases	AlteredExpression	NCOA3	0	5	0.001
Chronic kidney diseases	AlteredExpression	NCOA6	0	5	0.001
Chronic kidney diseases	AlteredExpression	NCSTN	0	5	0.001
Chronic kidney diseases	AlteredExpression	ND4	0	5	0.001
Chronic kidney diseases	AlteredExpression	NDRG1	0	5	0.001
Chronic kidney diseases	AlteredExpression	NID2	0	5	0.001
Chronic kidney diseases	AlteredExpression	NLK	0	5	0.001
Chronic kidney diseases	AlteredExpression	NOP2	0	5	0.001
Chronic kidney diseases	AlteredExpression	NPY1R	0	5	0.001
Chronic kidney diseases	AlteredExpression	NQO2	0	5	0.001
Chronic kidney diseases	AlteredExpression	NR2E1	0	5	0.001
Chronic kidney diseases	AlteredExpression	NRN1	0	5	0.001
Chronic kidney diseases	AlteredExpression	NS2	0	5	0.001
Chronic kidney diseases	AlteredExpression	NT5C1A	0	5	0.001
Chronic kidney diseases	AlteredExpression	NTF4	0	5	0.001
Chronic kidney diseases	AlteredExpression	NTHL1	0	5	0.001
Chronic kidney diseases	AlteredExpression	NTRK3	0	5	0.001
Chronic kidney diseases	AlteredExpression	OAS3	0	5	0.001
Chronic kidney diseases	AlteredExpression	OCA2	0	5	0.001
Chronic kidney diseases	AlteredExpression	ODF4	0	5	0.001
Chronic kidney diseases	AlteredExpression	OIP5-AS1	0	5	0.001
Chronic kidney diseases	AlteredExpression	OLFM2	0	5	0.001
Chronic kidney diseases	AlteredExpression	OLIG2	0	5	0.001
Chronic kidney diseases	AlteredExpression	ORMDL3	0	5	0.001
Chronic kidney diseases	AlteredExpression	OXTR	0	5	0.001
Chronic kidney diseases	AlteredExpression	PARN	0	5	0.001
Chronic kidney diseases	AlteredExpression	PARP3	0	5	0.001
Chronic kidney diseases	AlteredExpression	PAWR	0	5	0.001
Chronic kidney diseases	AlteredExpression	PBC2	0	5	0.001
Chronic kidney diseases	AlteredExpression	PCOLCE	1	5	0.001
Chronic kidney diseases	AlteredExpression	PCTP	0	5	0.001
Chronic kidney diseases	AlteredExpression	PCYT1B	0	5	0.001
Chronic kidney diseases	AlteredExpression	PDPK1	0	5	0.001
Chronic kidney diseases	AlteredExpression	PDXK	0	5	0.001
Chronic kidney diseases	AlteredExpression	PDXP	0	5	0.001
Chronic kidney diseases	AlteredExpression	PEG10	0	5	0.001
Chronic kidney diseases	AlteredExpression	PGA3	0	5	0.001
Chronic kidney diseases	AlteredExpression	PGK2	0	5	0.001
Chronic kidney diseases	AlteredExpression	PGP	0	5	0.001
Chronic kidney diseases	AlteredExpression	PHETA2	0	5	0.001
Chronic kidney diseases	AlteredExpression	PHKA2	0	5	0.001
Chronic kidney diseases	AlteredExpression	PHLDB2	0	5	0.001
Chronic kidney diseases	AlteredExpression	PID1	0	5	0.001
Chronic kidney diseases	AlteredExpression	PIFO	0	5	0.001
Chronic kidney diseases	AlteredExpression	PIGF	0	5	0.001
Chronic kidney diseases	AlteredExpression	PIK3C3	1	5	0.001
Chronic kidney diseases	AlteredExpression	PIP5K1C	0	5	0.001
Chronic kidney diseases	AlteredExpression	PITPNC1	0	5	0.001
Chronic kidney diseases	AlteredExpression	PIWIL1	0	5	0.001
Chronic kidney diseases	AlteredExpression	PLA2G2E	0	5	0.001
Chronic kidney diseases	AlteredExpression	PLCZ1	0	5	0.001
Chronic kidney diseases	AlteredExpression	PLD5	0	5	0.001
Chronic kidney diseases	AlteredExpression	PLP1	0	5	0.001
Chronic kidney diseases	AlteredExpression	PLXNA1	0	5	0.001
Chronic kidney diseases	AlteredExpression	PLXNB1	0	5	0.001
Chronic kidney diseases	AlteredExpression	PMP2	0	5	0.001
Chronic kidney diseases	AlteredExpression	PNRC1	0	5	0.001
Chronic kidney diseases	AlteredExpression	POLDIP3	0	5	0.001
Chronic kidney diseases	AlteredExpression	POTEM	0	5	0.001
Chronic kidney diseases	AlteredExpression	PPIB	0	5	0.001
Chronic kidney diseases	AlteredExpression	PPIP5K1	0	5	0.001
Chronic kidney diseases	AlteredExpression	PPM1L	0	5	0.001
Chronic kidney diseases	AlteredExpression	PPP1R12C	0	5	0.001
Chronic kidney diseases	AlteredExpression	PPP3CB	0	5	0.001
Chronic kidney diseases	AlteredExpression	PRB2	0	5	0.001
Chronic kidney diseases	AlteredExpression	PRDM4	0	5	0.001
Chronic kidney diseases	AlteredExpression	PRKCQ	0	5	0.001
Chronic kidney diseases	AlteredExpression	PRKDC	0	5	0.001
Chronic kidney diseases	AlteredExpression	PRKRA	0	5	0.001
Chronic kidney diseases	AlteredExpression	PRLH	0	5	0.001
Chronic kidney diseases	AlteredExpression	PRLHR	0	5	0.001
Chronic kidney diseases	AlteredExpression	PROP1	0	5	0.001
Chronic kidney diseases	AlteredExpression	PRPF8	0	5	0.001
Chronic kidney diseases	AlteredExpression	PRRX2	0	5	0.001
Chronic kidney diseases	AlteredExpression	PSMB6	0	5	0.001
Chronic kidney diseases	AlteredExpression	PSPN	0	5	0.001
Chronic kidney diseases	AlteredExpression	PTBP1	0	5	0.001
Chronic kidney diseases	AlteredExpression	PTGDR	0	5	0.001
Chronic kidney diseases	AlteredExpression	PTGDR2	0	5	0.001
Chronic kidney diseases	AlteredExpression	PTGES2	0	5	0.001
Chronic kidney diseases	AlteredExpression	PTPRB	0	5	0.001
Chronic kidney diseases	AlteredExpression	PXDN	0	5	0.001
Chronic kidney diseases	AlteredExpression	QKI	0	5	0.001
Chronic kidney diseases	AlteredExpression	RAB38	0	5	0.001
Chronic kidney diseases	AlteredExpression	RB1	0	5	0.001
Chronic kidney diseases	AlteredExpression	RBM28	0	5	0.001
Chronic kidney diseases	AlteredExpression	RBMXL1	0	5	0.001
Chronic kidney diseases	AlteredExpression	RBP1	0	5	0.001
Chronic kidney diseases	AlteredExpression	RCN1	0	5	0.001
Chronic kidney diseases	AlteredExpression	RCOR3	0	5	0.001
Chronic kidney diseases	AlteredExpression	REEP5	0	5	0.001
Chronic kidney diseases	AlteredExpression	RGS13	0	5	0.001
Chronic kidney diseases	AlteredExpression	RIPK4	0	5	0.001
Chronic kidney diseases	AlteredExpression	RIPOR2	0	5	0.001
Chronic kidney diseases	AlteredExpression	RMRP	0	5	0.001
Chronic kidney diseases	AlteredExpression	RMST	0	5	0.001
Chronic kidney diseases	AlteredExpression	RN7SK	0	5	0.001
Chronic kidney diseases	AlteredExpression	RNF11	0	5	0.001
Chronic kidney diseases	AlteredExpression	ROR1	0	5	0.001
Chronic kidney diseases	AlteredExpression	RPL36	0	5	0.001
Chronic kidney diseases	AlteredExpression	RTP3	0	5	0.001
Chronic kidney diseases	AlteredExpression	S100A11	0	5	0.001
Chronic kidney diseases	AlteredExpression	S100A16	0	5	0.001
Chronic kidney diseases	AlteredExpression	SALRNA1	0	5	0.001
Chronic kidney diseases	AlteredExpression	SAMSN1	0	5	0.001
Chronic kidney diseases	AlteredExpression	SAR1A	0	5	0.001
Chronic kidney diseases	AlteredExpression	SCAP	0	5	0.001
Chronic kidney diseases	AlteredExpression	SCGB3A2	0	5	0.001
Chronic kidney diseases	AlteredExpression	SCYL1	0	5	0.001
Chronic kidney diseases	AlteredExpression	SDHB	0	5	0.001
Chronic kidney diseases	AlteredExpression	SEC61A1	0	5	0.001
Chronic kidney diseases	AlteredExpression	SEMA3F	0	5	0.001
Chronic kidney diseases	AlteredExpression	SEMA4A	0	5	0.001
Chronic kidney diseases	AlteredExpression	SEMA6D	0	5	0.001
Chronic kidney diseases	AlteredExpression	SERPINA13P	0	5	0.001
Chronic kidney diseases	AlteredExpression	SETBP1	0	5	0.001
Chronic kidney diseases	AlteredExpression	SIGIRR	0	5	0.001
Chronic kidney diseases	AlteredExpression	SIGLEC5	0	5	0.001
Chronic kidney diseases	AlteredExpression	SIK1B	0	5	0.001
Chronic kidney diseases	AlteredExpression	SIK2	0	5	0.001
Chronic kidney diseases	AlteredExpression	SKI	0	5	0.001
Chronic kidney diseases	AlteredExpression	SLAMF6	0	5	0.001
Chronic kidney diseases	AlteredExpression	SLC15A2	0	5	0.001
Chronic kidney diseases	AlteredExpression	SLC15A4	0	5	0.001
Chronic kidney diseases	AlteredExpression	SLC18A2	0	5	0.001
Chronic kidney diseases	AlteredExpression	SLC20A2	0	5	0.001
Chronic kidney diseases	AlteredExpression	SLC25A4	0	5	0.001
Chronic kidney diseases	AlteredExpression	SLC25A5	0	5	0.001
Chronic kidney diseases	AlteredExpression	SLC26A7	0	5	0.001
Chronic kidney diseases	AlteredExpression	SLC35B2	0	5	0.001
Chronic kidney diseases	AlteredExpression	SLC7A8	0	5	0.001
Chronic kidney diseases	AlteredExpression	SLC8A2	0	5	0.001
Chronic kidney diseases	AlteredExpression	SLC9A8	0	5	0.001
Chronic kidney diseases	AlteredExpression	SLCO3A1	0	5	0.001
Chronic kidney diseases	AlteredExpression	SLIRP	0	5	0.001
Chronic kidney diseases	AlteredExpression	SLIT3	0	5	0.001
Chronic kidney diseases	AlteredExpression	SMC3	0	5	0.001
Chronic kidney diseases	AlteredExpression	SMYD1	0	5	0.001
Chronic kidney diseases	AlteredExpression	SMYD3	0	5	0.001
Chronic kidney diseases	AlteredExpression	SNAP25	0	5	0.001
Chronic kidney diseases	AlteredExpression	SNCG	0	5	0.001
Chronic kidney diseases	AlteredExpression	SNHG1	0	5	0.001
Chronic kidney diseases	AlteredExpression	SNHG15	0	5	0.001
Chronic kidney diseases	AlteredExpression	SNHG9	0	5	0.001
Chronic kidney diseases	AlteredExpression	SNORD44	0	5	0.001
Chronic kidney diseases	AlteredExpression	SNORD7	0	5	0.001
Chronic kidney diseases	AlteredExpression	SNRK	0	5	0.001
Chronic kidney diseases	AlteredExpression	SNRNP40	0	5	0.001
Chronic kidney diseases	AlteredExpression	SORBS1	0	5	0.001
Chronic kidney diseases	AlteredExpression	SPAAR	0	5	0.001
Chronic kidney diseases	AlteredExpression	SPAM1	0	5	0.001
Chronic kidney diseases	AlteredExpression	SPATA6	0	5	0.001
Chronic kidney diseases	AlteredExpression	SRL	0	5	0.001
Chronic kidney diseases	AlteredExpression	SRPK2	0	5	0.001
Chronic kidney diseases	AlteredExpression	SRSF1	0	5	0.001
Chronic kidney diseases	AlteredExpression	SRSF11	0	5	0.001
Chronic kidney diseases	AlteredExpression	SSTR5	0	5	0.001
Chronic kidney diseases	AlteredExpression	STOML1	0	5	0.001
Chronic kidney diseases	AlteredExpression	STX8	0	5	0.001
Chronic kidney diseases	AlteredExpression	STXBP2	0	5	0.001
Chronic kidney diseases	AlteredExpression	SUCO	0	5	0.001
Chronic kidney diseases	AlteredExpression	SUPV3L1	0	5	0.001
Chronic kidney diseases	AlteredExpression	TAAR1	0	5	0.001
Chronic kidney diseases	AlteredExpression	TAC4	0	5	0.001
Chronic kidney diseases	AlteredExpression	TACSTD2	0	5	0.001
Chronic kidney diseases	AlteredExpression	TAF1	0	5	0.001
Chronic kidney diseases	AlteredExpression	TBX3	0	5	0.001
Chronic kidney diseases	AlteredExpression	TBX4	0	5	0.001
Chronic kidney diseases	AlteredExpression	TCEA1	0	5	0.001
Chronic kidney diseases	AlteredExpression	TCF15	0	5	0.001
Chronic kidney diseases	AlteredExpression	TCHHL1	0	5	0.001
Chronic kidney diseases	AlteredExpression	TEKT5	0	5	0.001
Chronic kidney diseases	AlteredExpression	TENT5A	0	5	0.001
Chronic kidney diseases	AlteredExpression	TGIF2LX	0	5	0.001
Chronic kidney diseases	AlteredExpression	THAP5	0	5	0.001
Chronic kidney diseases	AlteredExpression	THRB	0	5	0.001
Chronic kidney diseases	AlteredExpression	THRIL	0	5	0.001
Chronic kidney diseases	AlteredExpression	TIGAR	0	5	0.001
Chronic kidney diseases	AlteredExpression	TIMM17A	0	5	0.001
Chronic kidney diseases	AlteredExpression	TLE5	0	5	0.001
Chronic kidney diseases	AlteredExpression	TLK1	0	5	0.001
Chronic kidney diseases	AlteredExpression	TMED3	0	5	0.001
Chronic kidney diseases	AlteredExpression	TMEM109	0	5	0.001
Chronic kidney diseases	AlteredExpression	TMEM158	0	5	0.001
Chronic kidney diseases	AlteredExpression	TMEM59	0	5	0.001
Chronic kidney diseases	AlteredExpression	TNFSF9	1	5	0.001
Chronic kidney diseases	AlteredExpression	TNMD	0	5	0.001
Chronic kidney diseases	AlteredExpression	TNNT1	0	5	0.001
Chronic kidney diseases	AlteredExpression	TOB1-AS1	0	5	0.001
Chronic kidney diseases	AlteredExpression	TOMM20	0	5	0.001
Chronic kidney diseases	AlteredExpression	TOX	0	5	0.001
Chronic kidney diseases	AlteredExpression	TP53INP1	0	5	0.001
Chronic kidney diseases	AlteredExpression	TPRG1L	0	5	0.001
Chronic kidney diseases	AlteredExpression	TRA2B	0	5	0.001
Chronic kidney diseases	AlteredExpression	TRBV2	0	5	0.001
Chronic kidney diseases	AlteredExpression	TREX2	0	5	0.001
Chronic kidney diseases	AlteredExpression	TRHR	0	5	0.001
Chronic kidney diseases	AlteredExpression	TRIM24	0	5	0.001
Chronic kidney diseases	AlteredExpression	TRIM9	0	5	0.001
Chronic kidney diseases	AlteredExpression	TRIP13	0	5	0.001
Chronic kidney diseases	AlteredExpression	TRPM2	0	5	0.001
Chronic kidney diseases	AlteredExpression	TRPM3	0	5	0.001
Chronic kidney diseases	AlteredExpression	UAP1	0	5	0.001
Chronic kidney diseases	AlteredExpression	UBA52	0	5	0.001
Chronic kidney diseases	AlteredExpression	UBAP1	0	5	0.001
Chronic kidney diseases	AlteredExpression	UBB	0	5	0.001
Chronic kidney diseases	AlteredExpression	UBE2N	0	5	0.001
Chronic kidney diseases	AlteredExpression	UBL4A	0	5	0.001
Chronic kidney diseases	AlteredExpression	UBL5	0	5	0.001
Chronic kidney diseases	AlteredExpression	UBR2	0	5	0.001
Chronic kidney diseases	AlteredExpression	UPF1	0	5	0.001
Chronic kidney diseases	AlteredExpression	UPK2	0	5	0.001
Chronic kidney diseases	AlteredExpression	USP16	0	5	0.001
Chronic kidney diseases	AlteredExpression	USP6	0	5	0.001
Chronic kidney diseases	AlteredExpression	VAPA	0	5	0.001
Chronic kidney diseases	AlteredExpression	VENTX	0	5	0.001
Chronic kidney diseases	AlteredExpression	VPS33A	0	5	0.001
Chronic kidney diseases	AlteredExpression	VSNL1	0	5	0.001
Chronic kidney diseases	AlteredExpression	VSX1	0	5	0.001
Chronic kidney diseases	AlteredExpression	VTRNA2-1	0	5	0.001
Chronic kidney diseases	AlteredExpression	WDR12	0	5	0.001
Chronic kidney diseases	AlteredExpression	WNT2B	0	5	0.001
Chronic kidney diseases	AlteredExpression	WNT5B	0	5	0.001
Chronic kidney diseases	AlteredExpression	WRN	0	5	0.001
Chronic kidney diseases	AlteredExpression	XLOC_008559	0	5	0.001
Chronic kidney diseases	AlteredExpression	YBX1	0	5	0.001
Chronic kidney diseases	AlteredExpression	YY1AP1	0	5	0.001
Chronic kidney diseases	AlteredExpression	ZBTB7C	0	5	0.001
Chronic kidney diseases	AlteredExpression	ZC3HAV1	0	5	0.001
Chronic kidney diseases	AlteredExpression	ZDHHC17	0	5	0.001
Chronic kidney diseases	AlteredExpression	ZHX2	0	5	0.001
Chronic kidney diseases	AlteredExpression	ZMPSTE24	0	5	0.001
Chronic kidney diseases	AlteredExpression	ZNF175	0	5	0.001
Chronic kidney diseases	AlteredExpression	ZNF197	0	5	0.001
Chronic kidney diseases	AlteredExpression	ZNF215	0	5	0.001
Chronic kidney diseases	AlteredExpression	ZNF280C	0	5	0.001
Chronic kidney diseases	AlteredExpression	ZNF354A	0	5	0.001
Chronic kidney diseases	AlteredExpression	ZNF423	0	5	0.001
Chronic kidney diseases	AlteredExpression	ZNF689	0	5	0.001
Chronic kidney diseases	AlteredExpression	ZWINT	0	5	0.001
Chronic kidney diseases	AlteredExpression	A1BG	0	4	0.0008
Chronic kidney diseases	AlteredExpression	ABCC5	0	4	0.0008
Chronic kidney diseases	AlteredExpression	ABCD3	0	4	0.0008
Chronic kidney diseases	AlteredExpression	ABHD5	0	4	0.0008
Chronic kidney diseases	AlteredExpression	ACADS	0	4	0.0008
Chronic kidney diseases	AlteredExpression	ACADVL	0	4	0.0008
Chronic kidney diseases	AlteredExpression	ACBD3	0	4	0.0008
Chronic kidney diseases	AlteredExpression	ACKR4	0	4	0.0008
Chronic kidney diseases	AlteredExpression	ACSBG1	1	4	0.0008
Chronic kidney diseases	AlteredExpression	ACSL6	0	4	0.0008
Chronic kidney diseases	AlteredExpression	ACTC1	0	4	0.0008
Chronic kidney diseases	AlteredExpression	ACY1	0	4	0.0008
Chronic kidney diseases	AlteredExpression	AD11	0	4	0.0008
Chronic kidney diseases	AlteredExpression	AD5	0	4	0.0008
Chronic kidney diseases	AlteredExpression	ADAM19	0	4	0.0008
Chronic kidney diseases	AlteredExpression	ADAMDEC1	0	4	0.0008
Chronic kidney diseases	AlteredExpression	ADAMTS14	0	4	0.0008
Chronic kidney diseases	AlteredExpression	ADAP1	0	4	0.0008
Chronic kidney diseases	AlteredExpression	ADNP	0	4	0.0008
Chronic kidney diseases	AlteredExpression	AFDN	0	4	0.0008
Chronic kidney diseases	AlteredExpression	AGL	0	4	0.0008
Chronic kidney diseases	AlteredExpression	AGPS	0	4	0.0008
Chronic kidney diseases	AlteredExpression	AHSA2P	0	4	0.0008
Chronic kidney diseases	AlteredExpression	AKR1B1P2	0	4	0.0008
Chronic kidney diseases	AlteredExpression	AKR7A3	0	4	0.0008
Chronic kidney diseases	AlteredExpression	ALDH18A1	0	4	0.0008
Chronic kidney diseases	AlteredExpression	ALDH4A1	0	4	0.0008
Chronic kidney diseases	AlteredExpression	ALG2	0	4	0.0008
Chronic kidney diseases	AlteredExpression	AMELY	0	4	0.0008
Chronic kidney diseases	AlteredExpression	ANAPC4	0	4	0.0008
Chronic kidney diseases	AlteredExpression	ANK2	0	4	0.0008
Chronic kidney diseases	AlteredExpression	ANLN	0	4	0.0008
Chronic kidney diseases	AlteredExpression	ANO5	0	4	0.0008
Chronic kidney diseases	AlteredExpression	ANXA10	0	4	0.0008
Chronic kidney diseases	AlteredExpression	ANXA3	0	4	0.0008
Chronic kidney diseases	AlteredExpression	ANXA7	0	4	0.0008
Chronic kidney diseases	AlteredExpression	AOAH	0	4	0.0008
Chronic kidney diseases	AlteredExpression	APCDD1	0	4	0.0008
Chronic kidney diseases	AlteredExpression	APLP2	0	4	0.0008
Chronic kidney diseases	AlteredExpression	AQP12A	0	4	0.0008
Chronic kidney diseases	AlteredExpression	AREL1	0	4	0.0008
Chronic kidney diseases	AlteredExpression	ARHGAP25	0	4	0.0008
Chronic kidney diseases	AlteredExpression	ARHGAP44	0	4	0.0008
Chronic kidney diseases	AlteredExpression	ARHGEF10	0	4	0.0008
Chronic kidney diseases	AlteredExpression	ARHGEF19	0	4	0.0008
Chronic kidney diseases	AlteredExpression	ARL13B	0	4	0.0008
Chronic kidney diseases	AlteredExpression	ART1	0	4	0.0008
Chronic kidney diseases	AlteredExpression	ASAP2	0	4	0.0008
Chronic kidney diseases	AlteredExpression	ASH1L	0	4	0.0008
Chronic kidney diseases	AlteredExpression	ASPSCR1	0	4	0.0008
Chronic kidney diseases	AlteredExpression	ATG14	0	4	0.0008
Chronic kidney diseases	AlteredExpression	ATL1	1	4	0.0008
Chronic kidney diseases	AlteredExpression	ATOH8	0	4	0.0008
Chronic kidney diseases	AlteredExpression	ATP10A	0	4	0.0008
Chronic kidney diseases	AlteredExpression	ATP1A1	0	4	0.0008
Chronic kidney diseases	AlteredExpression	ATRX	0	4	0.0008
Chronic kidney diseases	AlteredExpression	ATXN2-AS	0	4	0.0008
Chronic kidney diseases	AlteredExpression	AZF1	0	4	0.0008
Chronic kidney diseases	AlteredExpression	B3GLCT	0	4	0.0008
Chronic kidney diseases	AlteredExpression	BAG1	0	4	0.0008
Chronic kidney diseases	AlteredExpression	BARX1	0	4	0.0008
Chronic kidney diseases	AlteredExpression	BCKDHB	0	4	0.0008
Chronic kidney diseases	AlteredExpression	BDH2	0	4	0.0008
Chronic kidney diseases	AlteredExpression	BDP1	0	4	0.0008
Chronic kidney diseases	AlteredExpression	BED	0	4	0.0008
Chronic kidney diseases	AlteredExpression	BMS1P20	0	4	0.0008
Chronic kidney diseases	AlteredExpression	BPIFB1	0	4	0.0008
Chronic kidney diseases	AlteredExpression	BRAP	0	4	0.0008
Chronic kidney diseases	AlteredExpression	BRD7	0	4	0.0008
Chronic kidney diseases	AlteredExpression	BRD9	0	4	0.0008
Chronic kidney diseases	AlteredExpression	BTF3	0	4	0.0008
Chronic kidney diseases	AlteredExpression	BTG3	0	4	0.0008
Chronic kidney diseases	AlteredExpression	BTRC	0	4	0.0008
Chronic kidney diseases	AlteredExpression	C10orf55	0	4	0.0008
Chronic kidney diseases	AlteredExpression	C1D	0	4	0.0008
Chronic kidney diseases	AlteredExpression	C1QA	0	4	0.0008
Chronic kidney diseases	AlteredExpression	C1R	0	4	0.0008
Chronic kidney diseases	AlteredExpression	CAB39L	0	4	0.0008
Chronic kidney diseases	AlteredExpression	CACNA1H	0	4	0.0008
Chronic kidney diseases	AlteredExpression	CACUL1	0	4	0.0008
Chronic kidney diseases	AlteredExpression	CADM2	0	4	0.0008
Chronic kidney diseases	AlteredExpression	CALHM6	0	4	0.0008
Chronic kidney diseases	AlteredExpression	CALM3	0	4	0.0008
Chronic kidney diseases	AlteredExpression	CALU	0	4	0.0008
Chronic kidney diseases	AlteredExpression	CAMTA2	0	4	0.0008
Chronic kidney diseases	AlteredExpression	CAPS	0	4	0.0008
Chronic kidney diseases	AlteredExpression	CAPZA1	0	4	0.0008
Chronic kidney diseases	AlteredExpression	CASC3	0	4	0.0008
Chronic kidney diseases	AlteredExpression	CAVIN4	0	4	0.0008
Chronic kidney diseases	AlteredExpression	CBFA2T2	0	4	0.0008
Chronic kidney diseases	AlteredExpression	CBR3-AS1	0	4	0.0008
Chronic kidney diseases	AlteredExpression	CBX3	0	4	0.0008
Chronic kidney diseases	AlteredExpression	CBX5	0	4	0.0008
Chronic kidney diseases	AlteredExpression	CCAT1	0	4	0.0008
Chronic kidney diseases	AlteredExpression	CCDC86	0	4	0.0008
Chronic kidney diseases	AlteredExpression	CCL3L1	0	4	0.0008
Chronic kidney diseases	AlteredExpression	CCNB1	0	4	0.0008
Chronic kidney diseases	AlteredExpression	CCNB2	0	4	0.0008
Chronic kidney diseases	AlteredExpression	CCND2	0	4	0.0008
Chronic kidney diseases	AlteredExpression	CCNG2	0	4	0.0008
Chronic kidney diseases	AlteredExpression	CCNH	0	4	0.0008
Chronic kidney diseases	AlteredExpression	CD209	0	4	0.0008
Chronic kidney diseases	AlteredExpression	CD300A	0	4	0.0008
Chronic kidney diseases	AlteredExpression	CD300E	0	4	0.0008
Chronic kidney diseases	AlteredExpression	CD3G	0	4	0.0008
Chronic kidney diseases	AlteredExpression	CD79B	0	4	0.0008
Chronic kidney diseases	AlteredExpression	CD8B	0	4	0.0008
Chronic kidney diseases	AlteredExpression	CD93	0	4	0.0008
Chronic kidney diseases	AlteredExpression	CDC25A	0	4	0.0008
Chronic kidney diseases	AlteredExpression	CDC6	0	4	0.0008
Chronic kidney diseases	AlteredExpression	CDH12	0	4	0.0008
Chronic kidney diseases	AlteredExpression	CDH19	0	4	0.0008
Chronic kidney diseases	AlteredExpression	CDH7	0	4	0.0008
Chronic kidney diseases	AlteredExpression	CDX1	0	4	0.0008
Chronic kidney diseases	AlteredExpression	CDY2B	0	4	0.0008
Chronic kidney diseases	AlteredExpression	CEACAM3	0	4	0.0008
Chronic kidney diseases	AlteredExpression	CERS3	0	4	0.0008
Chronic kidney diseases	AlteredExpression	CFAP100	0	4	0.0008
Chronic kidney diseases	AlteredExpression	CFDP1	0	4	0.0008
Chronic kidney diseases	AlteredExpression	CHD5	0	4	0.0008
Chronic kidney diseases	AlteredExpression	CHL1	0	4	0.0008
Chronic kidney diseases	AlteredExpression	CHMP5	0	4	0.0008
Chronic kidney diseases	AlteredExpression	CHRFAM7A	0	4	0.0008
Chronic kidney diseases	AlteredExpression	CHRNG	0	4	0.0008
Chronic kidney diseases	AlteredExpression	CILK1	0	4	0.0008
Chronic kidney diseases	AlteredExpression	CLCA2	0	4	0.0008
Chronic kidney diseases	AlteredExpression	CLDN6	0	4	0.0008
Chronic kidney diseases	AlteredExpression	CLLU1	0	4	0.0008
Chronic kidney diseases	AlteredExpression	CMAHP	0	4	0.0008
Chronic kidney diseases	AlteredExpression	CMC4	0	4	0.0008
Chronic kidney diseases	AlteredExpression	CNN2	0	4	0.0008
Chronic kidney diseases	AlteredExpression	COX3	0	4	0.0008
Chronic kidney diseases	AlteredExpression	CP20	0	4	0.0008
Chronic kidney diseases	AlteredExpression	CREB3L4	0	4	0.0008
Chronic kidney diseases	AlteredExpression	CRIP1	0	4	0.0008
Chronic kidney diseases	AlteredExpression	CRLS1	0	4	0.0008
Chronic kidney diseases	AlteredExpression	CSNK1E	0	4	0.0008
Chronic kidney diseases	AlteredExpression	CST4	0	4	0.0008
Chronic kidney diseases	AlteredExpression	CTAG1A	0	4	0.0008
Chronic kidney diseases	AlteredExpression	CTNNA1	0	4	0.0008
Chronic kidney diseases	AlteredExpression	CTTN	0	4	0.0008
Chronic kidney diseases	AlteredExpression	CXCL17	0	4	0.0008
Chronic kidney diseases	AlteredExpression	CXXC4	0	4	0.0008
Chronic kidney diseases	AlteredExpression	CYB5R3	0	4	0.0008
Chronic kidney diseases	AlteredExpression	CYB5R4	0	4	0.0008
Chronic kidney diseases	AlteredExpression	CYCSP38	0	4	0.0008
Chronic kidney diseases	AlteredExpression	CYLD	0	4	0.0008
Chronic kidney diseases	AlteredExpression	CYP3A5	0	4	0.0008
Chronic kidney diseases	AlteredExpression	DAPL1	0	4	0.0008
Chronic kidney diseases	AlteredExpression	DAXX	0	4	0.0008
Chronic kidney diseases	AlteredExpression	DBI	0	4	0.0008
Chronic kidney diseases	AlteredExpression	DCAF4	0	4	0.0008
Chronic kidney diseases	AlteredExpression	DCC	0	4	0.0008
Chronic kidney diseases	AlteredExpression	DCLK1	0	4	0.0008
Chronic kidney diseases	AlteredExpression	DDX17	0	4	0.0008
Chronic kidney diseases	AlteredExpression	DDX4	0	4	0.0008
Chronic kidney diseases	AlteredExpression	DDX56	0	4	0.0008
Chronic kidney diseases	AlteredExpression	DEL13Q14	0	4	0.0008
Chronic kidney diseases	AlteredExpression	DELEC1	0	4	0.0008
Chronic kidney diseases	AlteredExpression	DEXI	0	4	0.0008
Chronic kidney diseases	AlteredExpression	DGCR2	0	4	0.0008
Chronic kidney diseases	AlteredExpression	DIAPH1	0	4	0.0008
Chronic kidney diseases	AlteredExpression	DLG2	0	4	0.0008
Chronic kidney diseases	AlteredExpression	DLG4	0	4	0.0008
Chronic kidney diseases	AlteredExpression	DMKN	0	4	0.0008
Chronic kidney diseases	AlteredExpression	DMPK	0	4	0.0008
Chronic kidney diseases	AlteredExpression	DNA2	0	4	0.0008
Chronic kidney diseases	AlteredExpression	DNAAF5	0	4	0.0008
Chronic kidney diseases	AlteredExpression	DNAJA3	0	4	0.0008
Chronic kidney diseases	AlteredExpression	DNAJB7	0	4	0.0008
Chronic kidney diseases	AlteredExpression	DOCK2	0	4	0.0008
Chronic kidney diseases	AlteredExpression	DOP1A	0	4	0.0008
Chronic kidney diseases	AlteredExpression	DPAGT1	0	4	0.0008
Chronic kidney diseases	AlteredExpression	DPEP2	0	4	0.0008
Chronic kidney diseases	AlteredExpression	DROSHA	0	4	0.0008
Chronic kidney diseases	AlteredExpression	DSC2	0	4	0.0008
Chronic kidney diseases	AlteredExpression	DUSP14	0	4	0.0008
Chronic kidney diseases	AlteredExpression	DUSP2	0	4	0.0008
Chronic kidney diseases	AlteredExpression	DUSP28	0	4	0.0008
Chronic kidney diseases	AlteredExpression	DUSP5P1	0	4	0.0008
Chronic kidney diseases	AlteredExpression	DVL3	0	4	0.0008
Chronic kidney diseases	AlteredExpression	ECSCR	0	4	0.0008
Chronic kidney diseases	AlteredExpression	EFNA5	0	4	0.0008
Chronic kidney diseases	AlteredExpression	EFTUD2	0	4	0.0008
Chronic kidney diseases	AlteredExpression	EIF2B4	0	4	0.0008
Chronic kidney diseases	AlteredExpression	EIF2S2	0	4	0.0008
Chronic kidney diseases	AlteredExpression	EIF3M	0	4	0.0008
Chronic kidney diseases	AlteredExpression	EIF4A1	0	4	0.0008
Chronic kidney diseases	AlteredExpression	ELF4	0	4	0.0008
Chronic kidney diseases	AlteredExpression	ELL2	0	4	0.0008
Chronic kidney diseases	AlteredExpression	ELL3	0	4	0.0008
Chronic kidney diseases	AlteredExpression	ELOVL7	0	4	0.0008
Chronic kidney diseases	AlteredExpression	ELP1	0	4	0.0008
Chronic kidney diseases	AlteredExpression	EMB	0	4	0.0008
Chronic kidney diseases	AlteredExpression	EMCN	0	4	0.0008
Chronic kidney diseases	AlteredExpression	EML2	0	4	0.0008
Chronic kidney diseases	AlteredExpression	EMP1	0	4	0.0008
Chronic kidney diseases	AlteredExpression	ENY2	0	4	0.0008
Chronic kidney diseases	AlteredExpression	EP300	0	4	0.0008
Chronic kidney diseases	AlteredExpression	EPCAM	1	4	0.0008
Chronic kidney diseases	AlteredExpression	EPDR1	0	4	0.0008
Chronic kidney diseases	AlteredExpression	ERAS	0	4	0.0008
Chronic kidney diseases	AlteredExpression	ERCC2	0	4	0.0008
Chronic kidney diseases	AlteredExpression	ERCC3	0	4	0.0008
Chronic kidney diseases	AlteredExpression	ERGIC2	0	4	0.0008
Chronic kidney diseases	AlteredExpression	ERVK-21	0	4	0.0008
Chronic kidney diseases	AlteredExpression	ERVK-7	0	4	0.0008
Chronic kidney diseases	AlteredExpression	ERVK-8	0	4	0.0008
Chronic kidney diseases	AlteredExpression	ERVK-9	0	4	0.0008
Chronic kidney diseases	AlteredExpression	ERVW-4	0	4	0.0008
Chronic kidney diseases	AlteredExpression	ETFDH	0	4	0.0008
Chronic kidney diseases	AlteredExpression	ETS2	0	4	0.0008
Chronic kidney diseases	AlteredExpression	ETV5	0	4	0.0008
Chronic kidney diseases	AlteredExpression	EVPL	0	4	0.0008
Chronic kidney diseases	AlteredExpression	EXTL3	0	4	0.0008
Chronic kidney diseases	AlteredExpression	F13B	0	4	0.0008
Chronic kidney diseases	AlteredExpression	FABP7	0	4	0.0008
Chronic kidney diseases	AlteredExpression	FANCC	0	4	0.0008
Chronic kidney diseases	AlteredExpression	FANCE	0	4	0.0008
Chronic kidney diseases	AlteredExpression	FBXW10	0	4	0.0008
Chronic kidney diseases	AlteredExpression	FBXW7	0	4	0.0008
Chronic kidney diseases	AlteredExpression	FGD4	0	4	0.0008
Chronic kidney diseases	AlteredExpression	FGF3	0	4	0.0008
Chronic kidney diseases	AlteredExpression	FKBP11	0	4	0.0008
Chronic kidney diseases	AlteredExpression	FKBP1A	0	4	0.0008
Chronic kidney diseases	AlteredExpression	FLAD1	0	4	0.0008
Chronic kidney diseases	AlteredExpression	FLCN	0	4	0.0008
Chronic kidney diseases	AlteredExpression	FMNL1	0	4	0.0008
Chronic kidney diseases	AlteredExpression	FN3K	0	4	0.0008
Chronic kidney diseases	AlteredExpression	FOXL1	0	4	0.0008
Chronic kidney diseases	AlteredExpression	FOXN3	0	4	0.0008
Chronic kidney diseases	AlteredExpression	FRAXE	0	4	0.0008
Chronic kidney diseases	AlteredExpression	FRMD7	0	4	0.0008
Chronic kidney diseases	AlteredExpression	FZD7	0	4	0.0008
Chronic kidney diseases	AlteredExpression	GABRB2	0	4	0.0008
Chronic kidney diseases	AlteredExpression	GALT	0	4	0.0008
Chronic kidney diseases	AlteredExpression	GBAP1	0	4	0.0008
Chronic kidney diseases	AlteredExpression	GBP5	0	4	0.0008
Chronic kidney diseases	AlteredExpression	GBP6	0	4	0.0008
Chronic kidney diseases	AlteredExpression	GFI1	0	4	0.0008
Chronic kidney diseases	AlteredExpression	GH2	0	4	0.0008
Chronic kidney diseases	AlteredExpression	GJB2	0	4	0.0008
Chronic kidney diseases	AlteredExpression	GLRA3	0	4	0.0008
Chronic kidney diseases	AlteredExpression	GLUD2	0	4	0.0008
Chronic kidney diseases	AlteredExpression	GNA15	0	4	0.0008
Chronic kidney diseases	AlteredExpression	GPD1	0	4	0.0008
Chronic kidney diseases	AlteredExpression	GPD1L	0	4	0.0008
Chronic kidney diseases	AlteredExpression	GPR3	0	4	0.0008
Chronic kidney diseases	AlteredExpression	GPRASP2	0	4	0.0008
Chronic kidney diseases	AlteredExpression	GPSM2	0	4	0.0008
Chronic kidney diseases	AlteredExpression	GPX2	0	4	0.0008
Chronic kidney diseases	AlteredExpression	GRHPR	0	4	0.0008
Chronic kidney diseases	AlteredExpression	GRIA3	0	4	0.0008
Chronic kidney diseases	AlteredExpression	GRIP1	0	4	0.0008
Chronic kidney diseases	AlteredExpression	GTF3C1	0	4	0.0008
Chronic kidney diseases	AlteredExpression	GYG1	0	4	0.0008
Chronic kidney diseases	AlteredExpression	GYPC	0	4	0.0008
Chronic kidney diseases	AlteredExpression	H1-0	0	4	0.0008
Chronic kidney diseases	AlteredExpression	H19	0	4	0.0008
Chronic kidney diseases	AlteredExpression	H2AX	0	4	0.0008
Chronic kidney diseases	AlteredExpression	H2BC4	0	4	0.0008
Chronic kidney diseases	AlteredExpression	H3P11	0	4	0.0008
Chronic kidney diseases	AlteredExpression	H3P14	0	4	0.0008
Chronic kidney diseases	AlteredExpression	H3P29	0	4	0.0008
Chronic kidney diseases	AlteredExpression	H3P31	0	4	0.0008
Chronic kidney diseases	AlteredExpression	H3P37	0	4	0.0008
Chronic kidney diseases	AlteredExpression	H4C1	0	4	0.0008
Chronic kidney diseases	AlteredExpression	H4C5	0	4	0.0008
Chronic kidney diseases	AlteredExpression	HACD1	0	4	0.0008
Chronic kidney diseases	AlteredExpression	HAND2	0	4	0.0008
Chronic kidney diseases	AlteredExpression	HAR1A	0	4	0.0008
Chronic kidney diseases	AlteredExpression	HCCAT5	0	4	0.0008
Chronic kidney diseases	AlteredExpression	HEPACAM	0	4	0.0008
Chronic kidney diseases	AlteredExpression	HERC5	0	4	0.0008
Chronic kidney diseases	AlteredExpression	HES5	0	4	0.0008
Chronic kidney diseases	AlteredExpression	HHEX	0	4	0.0008
Chronic kidney diseases	AlteredExpression	HHIPL2	0	4	0.0008
Chronic kidney diseases	AlteredExpression	HINT1	0	4	0.0008
Chronic kidney diseases	AlteredExpression	HLA-F	0	4	0.0008
Chronic kidney diseases	AlteredExpression	HMG20A	0	4	0.0008
Chronic kidney diseases	AlteredExpression	HMGN1	0	4	0.0008
Chronic kidney diseases	AlteredExpression	HNMT	0	4	0.0008
Chronic kidney diseases	AlteredExpression	HNRNPDL	0	4	0.0008
Chronic kidney diseases	AlteredExpression	HNRNPK	0	4	0.0008
Chronic kidney diseases	AlteredExpression	HNRNPKP2	0	4	0.0008
Chronic kidney diseases	AlteredExpression	HOXA7	0	4	0.0008
Chronic kidney diseases	AlteredExpression	HOXC10	0	4	0.0008
Chronic kidney diseases	AlteredExpression	HOXD3	0	4	0.0008
Chronic kidney diseases	AlteredExpression	HPS1	0	4	0.0008
Chronic kidney diseases	AlteredExpression	HS6ST1	0	4	0.0008
Chronic kidney diseases	AlteredExpression	HSPA8	0	4	0.0008
Chronic kidney diseases	AlteredExpression	HSPBP1	0	4	0.0008
Chronic kidney diseases	AlteredExpression	HTR3A	0	4	0.0008
Chronic kidney diseases	AlteredExpression	IBTK	0	4	0.0008
Chronic kidney diseases	AlteredExpression	IFIT1	0	4	0.0008
Chronic kidney diseases	AlteredExpression	IFIT3	0	4	0.0008
Chronic kidney diseases	AlteredExpression	IFNA17	0	4	0.0008
Chronic kidney diseases	AlteredExpression	IGFBP6	0	4	0.0008
Chronic kidney diseases	AlteredExpression	IGHV1-69	0	4	0.0008
Chronic kidney diseases	AlteredExpression	IGKV2D-29	0	4	0.0008
Chronic kidney diseases	AlteredExpression	IGSF1	0	4	0.0008
Chronic kidney diseases	AlteredExpression	IKZF2	0	4	0.0008
Chronic kidney diseases	AlteredExpression	IL10RB	0	4	0.0008
Chronic kidney diseases	AlteredExpression	IL18RAP	0	4	0.0008
Chronic kidney diseases	AlteredExpression	ING1	0	4	0.0008
Chronic kidney diseases	AlteredExpression	INPP1	0	4	0.0008
Chronic kidney diseases	AlteredExpression	INSIG2	0	4	0.0008
Chronic kidney diseases	AlteredExpression	INSM1	0	4	0.0008
Chronic kidney diseases	AlteredExpression	IQCB1	0	4	0.0008
Chronic kidney diseases	AlteredExpression	IRS4	0	4	0.0008
Chronic kidney diseases	AlteredExpression	ITGB4	0	4	0.0008
Chronic kidney diseases	AlteredExpression	ITGB6	0	4	0.0008
Chronic kidney diseases	AlteredExpression	JMJD4	0	4	0.0008
Chronic kidney diseases	AlteredExpression	JPT1	0	4	0.0008
Chronic kidney diseases	AlteredExpression	KCNA3	0	4	0.0008
Chronic kidney diseases	AlteredExpression	KCNH1	0	4	0.0008
Chronic kidney diseases	AlteredExpression	KCNK13	0	4	0.0008
Chronic kidney diseases	AlteredExpression	KCTD9	0	4	0.0008
Chronic kidney diseases	AlteredExpression	KDM1A	0	4	0.0008
Chronic kidney diseases	AlteredExpression	KDM5C	0	4	0.0008
Chronic kidney diseases	AlteredExpression	KDM6A	0	4	0.0008
Chronic kidney diseases	AlteredExpression	KIF2A	0	4	0.0008
Chronic kidney diseases	AlteredExpression	KIFBP	0	4	0.0008
Chronic kidney diseases	AlteredExpression	KIR2DS4	0	4	0.0008
Chronic kidney diseases	AlteredExpression	KLF13	0	4	0.0008
Chronic kidney diseases	AlteredExpression	KLHDC8B	0	4	0.0008
Chronic kidney diseases	AlteredExpression	KLHL24	0	4	0.0008
Chronic kidney diseases	AlteredExpression	KRAS	1	4	0.0008
Chronic kidney diseases	AlteredExpression	LACRT	0	4	0.0008
Chronic kidney diseases	AlteredExpression	LAMA2	0	4	0.0008
Chronic kidney diseases	AlteredExpression	LAMB4	0	4	0.0008
Chronic kidney diseases	AlteredExpression	LAT	0	4	0.0008
Chronic kidney diseases	AlteredExpression	LEFTY1	0	4	0.0008
Chronic kidney diseases	AlteredExpression	LINC00273	0	4	0.0008
Chronic kidney diseases	AlteredExpression	LINC00328	0	4	0.0008
Chronic kidney diseases	AlteredExpression	LINC00692	0	4	0.0008
Chronic kidney diseases	AlteredExpression	LINC00858	0	4	0.0008
Chronic kidney diseases	AlteredExpression	LINC01534	0	4	0.0008
Chronic kidney diseases	AlteredExpression	LINC01672	0	4	0.0008
Chronic kidney diseases	AlteredExpression	LINGO1	0	4	0.0008
Chronic kidney diseases	AlteredExpression	LMO7	0	4	0.0008
Chronic kidney diseases	AlteredExpression	LOC102724334	0	4	0.0008
Chronic kidney diseases	AlteredExpression	LOC111589215	0	4	0.0008
Chronic kidney diseases	AlteredExpression	LOH19CR1	0	4	0.0008
Chronic kidney diseases	AlteredExpression	LPAR6	0	4	0.0008
Chronic kidney diseases	AlteredExpression	LRAT	0	4	0.0008
Chronic kidney diseases	AlteredExpression	LRP2BP	0	4	0.0008
Chronic kidney diseases	AlteredExpression	LRP4	0	4	0.0008
Chronic kidney diseases	AlteredExpression	LRP8	0	4	0.0008
Chronic kidney diseases	AlteredExpression	LTK	0	4	0.0008
Chronic kidney diseases	AlteredExpression	LY6D	0	4	0.0008
Chronic kidney diseases	AlteredExpression	LY96	0	4	0.0008
Chronic kidney diseases	AlteredExpression	MAD2L2	0	4	0.0008
Chronic kidney diseases	AlteredExpression	MAML2	0	4	0.0008
Chronic kidney diseases	AlteredExpression	MAMLD1	0	4	0.0008
Chronic kidney diseases	AlteredExpression	MAN1B1	0	4	0.0008
Chronic kidney diseases	AlteredExpression	MAP3K2-DT	0	4	0.0008
Chronic kidney diseases	AlteredExpression	MAP3K3	0	4	0.0008
Chronic kidney diseases	AlteredExpression	MAP4K1	0	4	0.0008
Chronic kidney diseases	AlteredExpression	MAP4K3	0	4	0.0008
Chronic kidney diseases	AlteredExpression	MAP4K4	0	4	0.0008
Chronic kidney diseases	AlteredExpression	MARCHF3	0	4	0.0008
Chronic kidney diseases	AlteredExpression	MAST4	0	4	0.0008
Chronic kidney diseases	AlteredExpression	MAT2A	0	4	0.0008
Chronic kidney diseases	AlteredExpression	MATN1	0	4	0.0008
Chronic kidney diseases	AlteredExpression	MCF2L	0	4	0.0008
Chronic kidney diseases	AlteredExpression	ME1	0	4	0.0008
Chronic kidney diseases	AlteredExpression	MED1	0	4	0.0008
Chronic kidney diseases	AlteredExpression	MED15	0	4	0.0008
Chronic kidney diseases	AlteredExpression	MEGF10	0	4	0.0008
Chronic kidney diseases	AlteredExpression	MEGF8	0	4	0.0008
Chronic kidney diseases	AlteredExpression	MEP1A	0	4	0.0008
Chronic kidney diseases	AlteredExpression	MFF	0	4	0.0008
Chronic kidney diseases	AlteredExpression	MGAT1	0	4	0.0008
Chronic kidney diseases	AlteredExpression	MIA-RAB4B	0	4	0.0008
Chronic kidney diseases	AlteredExpression	MINCR	0	4	0.0008
Chronic kidney diseases	AlteredExpression	MIR1204	0	4	0.0008
Chronic kidney diseases	AlteredExpression	MIR1227	0	4	0.0008
Chronic kidney diseases	AlteredExpression	MIR139	0	4	0.0008
Chronic kidney diseases	AlteredExpression	MIR16-2	0	4	0.0008
Chronic kidney diseases	AlteredExpression	MIR218-1	0	4	0.0008
Chronic kidney diseases	AlteredExpression	MIR301B	0	4	0.0008
Chronic kidney diseases	AlteredExpression	MIR376C	0	4	0.0008
Chronic kidney diseases	AlteredExpression	MIR3939	0	4	0.0008
Chronic kidney diseases	AlteredExpression	MIR4316	0	4	0.0008
Chronic kidney diseases	AlteredExpression	MIR4756	0	4	0.0008
Chronic kidney diseases	AlteredExpression	MIR5100	0	4	0.0008
Chronic kidney diseases	AlteredExpression	MIR517C	0	4	0.0008
Chronic kidney diseases	AlteredExpression	MIR518D	0	4	0.0008
Chronic kidney diseases	AlteredExpression	MIR555	0	4	0.0008
Chronic kidney diseases	AlteredExpression	MIR586	0	4	0.0008
Chronic kidney diseases	AlteredExpression	MIR589	0	4	0.0008
Chronic kidney diseases	AlteredExpression	MIR620	0	4	0.0008
Chronic kidney diseases	AlteredExpression	MIR660	0	4	0.0008
Chronic kidney diseases	AlteredExpression	MIR6722	0	4	0.0008
Chronic kidney diseases	AlteredExpression	MIR6807	0	4	0.0008
Chronic kidney diseases	AlteredExpression	MIR6836	0	4	0.0008
Chronic kidney diseases	AlteredExpression	MIR6875	0	4	0.0008
Chronic kidney diseases	AlteredExpression	MIR760	0	4	0.0008
Chronic kidney diseases	AlteredExpression	MIR939	0	4	0.0008
Chronic kidney diseases	AlteredExpression	MIXL1	0	4	0.0008
Chronic kidney diseases	AlteredExpression	MKRN2	0	4	0.0008
Chronic kidney diseases	AlteredExpression	MMEL1	0	4	0.0008
Chronic kidney diseases	AlteredExpression	MMP25	0	4	0.0008
Chronic kidney diseases	AlteredExpression	MMUT	0	4	0.0008
Chronic kidney diseases	AlteredExpression	MRE11	0	4	0.0008
Chronic kidney diseases	AlteredExpression	MRPS30	0	4	0.0008
Chronic kidney diseases	AlteredExpression	MS	0	4	0.0008
Chronic kidney diseases	AlteredExpression	MSH3	0	4	0.0008
Chronic kidney diseases	AlteredExpression	MTX1	0	4	0.0008
Chronic kidney diseases	AlteredExpression	MUC3B	0	4	0.0008
Chronic kidney diseases	AlteredExpression	MUC8	0	4	0.0008
Chronic kidney diseases	AlteredExpression	MUTYH	0	4	0.0008
Chronic kidney diseases	AlteredExpression	MVP	0	4	0.0008
Chronic kidney diseases	AlteredExpression	MXRA7	0	4	0.0008
Chronic kidney diseases	AlteredExpression	MYH1	0	4	0.0008
Chronic kidney diseases	AlteredExpression	MYOM1	0	4	0.0008
Chronic kidney diseases	AlteredExpression	MYOT	0	4	0.0008
Chronic kidney diseases	AlteredExpression	NAPRT	0	4	0.0008
Chronic kidney diseases	AlteredExpression	NDN	0	4	0.0008
Chronic kidney diseases	AlteredExpression	NDUFA2	0	4	0.0008
Chronic kidney diseases	AlteredExpression	NDUFA4L2	0	4	0.0008
Chronic kidney diseases	AlteredExpression	NDUFA6	0	4	0.0008
Chronic kidney diseases	AlteredExpression	NDUFAF2	0	4	0.0008
Chronic kidney diseases	AlteredExpression	NDUFB8	0	4	0.0008
Chronic kidney diseases	AlteredExpression	NDUFC2	0	4	0.0008
Chronic kidney diseases	AlteredExpression	NEDD8	0	4	0.0008
Chronic kidney diseases	AlteredExpression	NHP2	0	4	0.0008
Chronic kidney diseases	AlteredExpression	NLGN4Y	0	4	0.0008
Chronic kidney diseases	AlteredExpression	NMNAT3	0	4	0.0008
Chronic kidney diseases	AlteredExpression	NMT1	0	4	0.0008
Chronic kidney diseases	AlteredExpression	NOP53	0	4	0.0008
Chronic kidney diseases	AlteredExpression	NPS	0	4	0.0008
Chronic kidney diseases	AlteredExpression	NPSR1	0	4	0.0008
Chronic kidney diseases	AlteredExpression	NPTN	0	4	0.0008
Chronic kidney diseases	AlteredExpression	NRAS	0	4	0.0008
Chronic kidney diseases	AlteredExpression	NSG1	0	4	0.0008
Chronic kidney diseases	AlteredExpression	NTN4	0	4	0.0008
Chronic kidney diseases	AlteredExpression	NTRK2	0	4	0.0008
Chronic kidney diseases	AlteredExpression	NTSR2	0	4	0.0008
Chronic kidney diseases	AlteredExpression	NUAK1	0	4	0.0008
Chronic kidney diseases	AlteredExpression	NUDCD1	0	4	0.0008
Chronic kidney diseases	AlteredExpression	NUDT11	0	4	0.0008
Chronic kidney diseases	AlteredExpression	NUDT15	0	4	0.0008
Chronic kidney diseases	AlteredExpression	NUDT21	0	4	0.0008
Chronic kidney diseases	AlteredExpression	NUFIP2	0	4	0.0008
Chronic kidney diseases	AlteredExpression	NUP210	0	4	0.0008
Chronic kidney diseases	AlteredExpression	OCM	0	4	0.0008
Chronic kidney diseases	AlteredExpression	OIT3	0	4	0.0008
Chronic kidney diseases	AlteredExpression	OMA1	0	4	0.0008
Chronic kidney diseases	AlteredExpression	OPA3	0	4	0.0008
Chronic kidney diseases	AlteredExpression	OPRL1	0	4	0.0008
Chronic kidney diseases	AlteredExpression	ORC6	0	4	0.0008
Chronic kidney diseases	AlteredExpression	OSBPL3	0	4	0.0008
Chronic kidney diseases	AlteredExpression	P2RY14	0	4	0.0008
Chronic kidney diseases	AlteredExpression	P4HA1	0	4	0.0008
Chronic kidney diseases	AlteredExpression	P4HA2	0	4	0.0008
Chronic kidney diseases	AlteredExpression	PABPC4	0	4	0.0008
Chronic kidney diseases	AlteredExpression	PADI6	0	4	0.0008
Chronic kidney diseases	AlteredExpression	PAIP1	0	4	0.0008
Chronic kidney diseases	AlteredExpression	PANX2	0	4	0.0008
Chronic kidney diseases	AlteredExpression	PARP14	0	4	0.0008
Chronic kidney diseases	AlteredExpression	PAX7	0	4	0.0008
Chronic kidney diseases	AlteredExpression	PAX9	0	4	0.0008
Chronic kidney diseases	AlteredExpression	PBK	0	4	0.0008
Chronic kidney diseases	AlteredExpression	PCAT18	0	4	0.0008
Chronic kidney diseases	AlteredExpression	PCDH19	0	4	0.0008
Chronic kidney diseases	AlteredExpression	PCOS1	0	4	0.0008
Chronic kidney diseases	AlteredExpression	PDCD11	0	4	0.0008
Chronic kidney diseases	AlteredExpression	PDCD5	0	4	0.0008
Chronic kidney diseases	AlteredExpression	PDE1A	0	4	0.0008
Chronic kidney diseases	AlteredExpression	PDE8B	0	4	0.0008
Chronic kidney diseases	AlteredExpression	PDIA3	0	4	0.0008
Chronic kidney diseases	AlteredExpression	PDYN	0	4	0.0008
Chronic kidney diseases	AlteredExpression	PEG3	0	4	0.0008
Chronic kidney diseases	AlteredExpression	PHF21A	0	4	0.0008
Chronic kidney diseases	AlteredExpression	PHGDH	0	4	0.0008
Chronic kidney diseases	AlteredExpression	PHRF1	0	4	0.0008
Chronic kidney diseases	AlteredExpression	PIAS4	0	4	0.0008
Chronic kidney diseases	AlteredExpression	PIGR	0	4	0.0008
Chronic kidney diseases	AlteredExpression	PIK3C2B	0	4	0.0008
Chronic kidney diseases	AlteredExpression	PIKFYVE	0	4	0.0008
Chronic kidney diseases	AlteredExpression	PIM3	0	4	0.0008
Chronic kidney diseases	AlteredExpression	PIN4	0	4	0.0008
Chronic kidney diseases	AlteredExpression	PIP5K1B	0	4	0.0008
Chronic kidney diseases	AlteredExpression	PKD1L3	0	4	0.0008
Chronic kidney diseases	AlteredExpression	PKN1	0	4	0.0008
Chronic kidney diseases	AlteredExpression	PKP3	0	4	0.0008
Chronic kidney diseases	AlteredExpression	PLA2G2D	0	4	0.0008
Chronic kidney diseases	AlteredExpression	PLCB1	0	4	0.0008
Chronic kidney diseases	AlteredExpression	PLCB2	0	4	0.0008
Chronic kidney diseases	AlteredExpression	PLK2	0	4	0.0008
Chronic kidney diseases	AlteredExpression	PLS3	0	4	0.0008
Chronic kidney diseases	AlteredExpression	PM20D1	0	4	0.0008
Chronic kidney diseases	AlteredExpression	PNKP	0	4	0.0008
Chronic kidney diseases	AlteredExpression	PNN	0	4	0.0008
Chronic kidney diseases	AlteredExpression	PNPT1	0	4	0.0008
Chronic kidney diseases	AlteredExpression	POC1B-GALNT4	0	4	0.0008
Chronic kidney diseases	AlteredExpression	POGZ	0	4	0.0008
Chronic kidney diseases	AlteredExpression	POLB	0	4	0.0008
Chronic kidney diseases	AlteredExpression	POLM	0	4	0.0008
Chronic kidney diseases	AlteredExpression	POLR2D	0	4	0.0008
Chronic kidney diseases	AlteredExpression	POP1	0	4	0.0008
Chronic kidney diseases	AlteredExpression	POTEKP	0	4	0.0008
Chronic kidney diseases	AlteredExpression	POU2F3	0	4	0.0008
Chronic kidney diseases	AlteredExpression	PPP1R7	0	4	0.0008
Chronic kidney diseases	AlteredExpression	PPP2R5C	0	4	0.0008
Chronic kidney diseases	AlteredExpression	PRDM9	0	4	0.0008
Chronic kidney diseases	AlteredExpression	PREX1	0	4	0.0008
Chronic kidney diseases	AlteredExpression	PREX2	0	4	0.0008
Chronic kidney diseases	AlteredExpression	PRICKLE1	0	4	0.0008
Chronic kidney diseases	AlteredExpression	PRKD2	0	4	0.0008
Chronic kidney diseases	AlteredExpression	PRM2	0	4	0.0008
Chronic kidney diseases	AlteredExpression	PSG1	0	4	0.0008
Chronic kidney diseases	AlteredExpression	PSMC5	0	4	0.0008
Chronic kidney diseases	AlteredExpression	PSMG1	0	4	0.0008
Chronic kidney diseases	AlteredExpression	PSTPIP2	0	4	0.0008
Chronic kidney diseases	AlteredExpression	PTGER3	0	4	0.0008
Chronic kidney diseases	AlteredExpression	PTPMT1	0	4	0.0008
Chronic kidney diseases	AlteredExpression	PTPN13	0	4	0.0008
Chronic kidney diseases	AlteredExpression	PTPN4	0	4	0.0008
Chronic kidney diseases	AlteredExpression	PTPRD	0	4	0.0008
Chronic kidney diseases	AlteredExpression	PTPRH	0	4	0.0008
Chronic kidney diseases	AlteredExpression	PTTG1	0	4	0.0008
Chronic kidney diseases	AlteredExpression	PUM1	0	4	0.0008
Chronic kidney diseases	AlteredExpression	PWWP2A	0	4	0.0008
Chronic kidney diseases	AlteredExpression	QRFPR	0	4	0.0008
Chronic kidney diseases	AlteredExpression	RAB11A	0	4	0.0008
Chronic kidney diseases	AlteredExpression	RAB2A	0	4	0.0008
Chronic kidney diseases	AlteredExpression	RAB36	0	4	0.0008
Chronic kidney diseases	AlteredExpression	RALA	0	4	0.0008
Chronic kidney diseases	AlteredExpression	RAP1GAP	0	4	0.0008
Chronic kidney diseases	AlteredExpression	RAP2A	0	4	0.0008
Chronic kidney diseases	AlteredExpression	RASAL1	0	4	0.0008
Chronic kidney diseases	AlteredExpression	RASGRP2	0	4	0.0008
Chronic kidney diseases	AlteredExpression	RBBP7	0	4	0.0008
Chronic kidney diseases	AlteredExpression	RBP2	0	4	0.0008
Chronic kidney diseases	AlteredExpression	RBP7	0	4	0.0008
Chronic kidney diseases	AlteredExpression	RBX1	0	4	0.0008
Chronic kidney diseases	AlteredExpression	RDH11	0	4	0.0008
Chronic kidney diseases	AlteredExpression	RGMA	0	4	0.0008
Chronic kidney diseases	AlteredExpression	RGP1	0	4	0.0008
Chronic kidney diseases	AlteredExpression	RGS1	0	4	0.0008
Chronic kidney diseases	AlteredExpression	RGS6	0	4	0.0008
Chronic kidney diseases	AlteredExpression	RILP	0	4	0.0008
Chronic kidney diseases	AlteredExpression	RIPPLY3	0	4	0.0008
Chronic kidney diseases	AlteredExpression	RNASE1	0	4	0.0008
Chronic kidney diseases	AlteredExpression	RNF139	0	4	0.0008
Chronic kidney diseases	AlteredExpression	RNF183	0	4	0.0008
Chronic kidney diseases	AlteredExpression	RNU12	0	4	0.0008
Chronic kidney diseases	AlteredExpression	RPL24	0	4	0.0008
Chronic kidney diseases	AlteredExpression	RPL39L	0	4	0.0008
Chronic kidney diseases	AlteredExpression	RPS10	0	4	0.0008
Chronic kidney diseases	AlteredExpression	RPS21	0	4	0.0008
Chronic kidney diseases	AlteredExpression	RPS6KA3	0	4	0.0008
Chronic kidney diseases	AlteredExpression	RPTN	0	4	0.0008
Chronic kidney diseases	AlteredExpression	RRM2B	0	4	0.0008
Chronic kidney diseases	AlteredExpression	RS1	0	4	0.0008
Chronic kidney diseases	AlteredExpression	RTN1	1	4	0.0008
Chronic kidney diseases	AlteredExpression	RTN4RL1	0	4	0.0008
Chronic kidney diseases	AlteredExpression	S100A2	0	4	0.0008
Chronic kidney diseases	AlteredExpression	S1PR4	0	4	0.0008
Chronic kidney diseases	AlteredExpression	SAE1	0	4	0.0008
Chronic kidney diseases	AlteredExpression	SART3	0	4	0.0008
Chronic kidney diseases	AlteredExpression	SBDS	0	4	0.0008
Chronic kidney diseases	AlteredExpression	SC5D	0	4	0.0008
Chronic kidney diseases	AlteredExpression	SCARA5	0	4	0.0008
Chronic kidney diseases	AlteredExpression	SCAT1	0	4	0.0008
Chronic kidney diseases	AlteredExpression	SCML2	0	4	0.0008
Chronic kidney diseases	AlteredExpression	SCN1B	0	4	0.0008
Chronic kidney diseases	AlteredExpression	SCN4B	0	4	0.0008
Chronic kidney diseases	AlteredExpression	SDF2	0	4	0.0008
Chronic kidney diseases	AlteredExpression	SECISBP2	0	4	0.0008
Chronic kidney diseases	AlteredExpression	SEMA3B-AS1	0	4	0.0008
Chronic kidney diseases	AlteredExpression	SEMA4C	0	4	0.0008
Chronic kidney diseases	AlteredExpression	SEMA6C	0	4	0.0008
Chronic kidney diseases	AlteredExpression	SEMG1	0	4	0.0008
Chronic kidney diseases	AlteredExpression	SENP2	0	4	0.0008
Chronic kidney diseases	AlteredExpression	SENP7	0	4	0.0008
Chronic kidney diseases	AlteredExpression	SEPTIN6	0	4	0.0008
Chronic kidney diseases	AlteredExpression	SEPTIN8	0	4	0.0008
Chronic kidney diseases	AlteredExpression	SERINC1	0	4	0.0008
Chronic kidney diseases	AlteredExpression	SERPINB10	0	4	0.0008
Chronic kidney diseases	AlteredExpression	SESN1	0	4	0.0008
Chronic kidney diseases	AlteredExpression	SETD3	0	4	0.0008
Chronic kidney diseases	AlteredExpression	SGPL1	0	4	0.0008
Chronic kidney diseases	AlteredExpression	SH2D3A	0	4	0.0008
Chronic kidney diseases	AlteredExpression	SH2D3C	0	4	0.0008
Chronic kidney diseases	AlteredExpression	SIGLEC6	0	4	0.0008
Chronic kidney diseases	AlteredExpression	SIM1	0	4	0.0008
Chronic kidney diseases	AlteredExpression	SIRT5	0	4	0.0008
Chronic kidney diseases	AlteredExpression	SIRT7	0	4	0.0008
Chronic kidney diseases	AlteredExpression	SIX1	0	4	0.0008
Chronic kidney diseases	AlteredExpression	SIX3	0	4	0.0008
Chronic kidney diseases	AlteredExpression	SKOR1	0	4	0.0008
Chronic kidney diseases	AlteredExpression	SKP1	0	4	0.0008
Chronic kidney diseases	AlteredExpression	SLC11A1	0	4	0.0008
Chronic kidney diseases	AlteredExpression	SLC12A4	0	4	0.0008
Chronic kidney diseases	AlteredExpression	SLC12A9	0	4	0.0008
Chronic kidney diseases	AlteredExpression	SLC16A8	0	4	0.0008
Chronic kidney diseases	AlteredExpression	SLC17A6	0	4	0.0008
Chronic kidney diseases	AlteredExpression	SLC1A1	0	4	0.0008
Chronic kidney diseases	AlteredExpression	SLC24A2	0	4	0.0008
Chronic kidney diseases	AlteredExpression	SLC24A5	0	4	0.0008
Chronic kidney diseases	AlteredExpression	SLC26A1	0	4	0.0008
Chronic kidney diseases	AlteredExpression	SLC35E3	0	4	0.0008
Chronic kidney diseases	AlteredExpression	SLC39A12	0	4	0.0008
Chronic kidney diseases	AlteredExpression	SLC39A13	0	4	0.0008
Chronic kidney diseases	AlteredExpression	SLC48A1	0	4	0.0008
Chronic kidney diseases	AlteredExpression	SLC4A11	0	4	0.0008
Chronic kidney diseases	AlteredExpression	SLC5A7	0	4	0.0008
Chronic kidney diseases	AlteredExpression	SLC5A8	0	4	0.0008
Chronic kidney diseases	AlteredExpression	SLC66A1	0	4	0.0008
Chronic kidney diseases	AlteredExpression	SLC7A11	0	4	0.0008
Chronic kidney diseases	AlteredExpression	SLC9A9	0	4	0.0008
Chronic kidney diseases	AlteredExpression	SLEB4	0	4	0.0008
Chronic kidney diseases	AlteredExpression	SMG1	0	4	0.0008
Chronic kidney diseases	AlteredExpression	SNHG12	0	4	0.0008
Chronic kidney diseases	AlteredExpression	SNORD115-1	0	4	0.0008
Chronic kidney diseases	AlteredExpression	SNORD126	0	4	0.0008
Chronic kidney diseases	AlteredExpression	SNORD14E	0	4	0.0008
Chronic kidney diseases	AlteredExpression	SNORD56	0	4	0.0008
Chronic kidney diseases	AlteredExpression	SNRPE	0	4	0.0008
Chronic kidney diseases	AlteredExpression	SNURF	0	4	0.0008
Chronic kidney diseases	AlteredExpression	SNX27	0	4	0.0008
Chronic kidney diseases	AlteredExpression	SP3	0	4	0.0008
Chronic kidney diseases	AlteredExpression	SPAG16	0	4	0.0008
Chronic kidney diseases	AlteredExpression	SPAG4	0	4	0.0008
Chronic kidney diseases	AlteredExpression	SPART	0	4	0.0008
Chronic kidney diseases	AlteredExpression	SPATA25	0	4	0.0008
Chronic kidney diseases	AlteredExpression	SPON1	0	4	0.0008
Chronic kidney diseases	AlteredExpression	SPRED2	0	4	0.0008
Chronic kidney diseases	AlteredExpression	SPSB1	0	4	0.0008
Chronic kidney diseases	AlteredExpression	SRARP	0	4	0.0008
Chronic kidney diseases	AlteredExpression	SREK1IP1	0	4	0.0008
Chronic kidney diseases	AlteredExpression	SRP9	0	4	0.0008
Chronic kidney diseases	AlteredExpression	SRRT	0	4	0.0008
Chronic kidney diseases	AlteredExpression	SRSF10	0	4	0.0008
Chronic kidney diseases	AlteredExpression	SRSF3	0	4	0.0008
Chronic kidney diseases	AlteredExpression	ST8SIA4	0	4	0.0008
Chronic kidney diseases	AlteredExpression	STK17B	0	4	0.0008
Chronic kidney diseases	AlteredExpression	STRN4	0	4	0.0008
Chronic kidney diseases	AlteredExpression	STXBP3	0	4	0.0008
Chronic kidney diseases	AlteredExpression	SUFU	0	4	0.0008
Chronic kidney diseases	AlteredExpression	SYCE1	0	4	0.0008
Chronic kidney diseases	AlteredExpression	SYMPK	0	4	0.0008
Chronic kidney diseases	AlteredExpression	TAB2	0	4	0.0008
Chronic kidney diseases	AlteredExpression	TAF7L	0	4	0.0008
Chronic kidney diseases	AlteredExpression	TAF8	0	4	0.0008
Chronic kidney diseases	AlteredExpression	TAFA5	0	4	0.0008
Chronic kidney diseases	AlteredExpression	TAS1R1	0	4	0.0008
Chronic kidney diseases	AlteredExpression	TAS2R4	0	4	0.0008
Chronic kidney diseases	AlteredExpression	TBC1D24	0	4	0.0008
Chronic kidney diseases	AlteredExpression	TBX19	0	4	0.0008
Chronic kidney diseases	AlteredExpression	TBXA2R	0	4	0.0008
Chronic kidney diseases	AlteredExpression	TCF12	0	4	0.0008
Chronic kidney diseases	AlteredExpression	TCF20	0	4	0.0008
Chronic kidney diseases	AlteredExpression	TCP1	0	4	0.0008
Chronic kidney diseases	AlteredExpression	TDGF1P3	0	4	0.0008
Chronic kidney diseases	AlteredExpression	TECR	0	4	0.0008
Chronic kidney diseases	AlteredExpression	TERC	0	4	0.0008
Chronic kidney diseases	AlteredExpression	TET1	0	4	0.0008
Chronic kidney diseases	AlteredExpression	TGM6	0	4	0.0008
Chronic kidney diseases	AlteredExpression	THAP1	0	4	0.0008
Chronic kidney diseases	AlteredExpression	THEM4	0	4	0.0008
Chronic kidney diseases	AlteredExpression	THNSL2	0	4	0.0008
Chronic kidney diseases	AlteredExpression	TIPRL	0	4	0.0008
Chronic kidney diseases	AlteredExpression	TM2D3	0	4	0.0008
Chronic kidney diseases	AlteredExpression	TMEM134	0	4	0.0008
Chronic kidney diseases	AlteredExpression	TMEM45B	0	4	0.0008
Chronic kidney diseases	AlteredExpression	TNFAIP8	0	4	0.0008
Chronic kidney diseases	AlteredExpression	TNFRSF10D	0	4	0.0008
Chronic kidney diseases	AlteredExpression	TNS1	0	4	0.0008
Chronic kidney diseases	AlteredExpression	TOLLIP	0	4	0.0008
Chronic kidney diseases	AlteredExpression	TOMM5	0	4	0.0008
Chronic kidney diseases	AlteredExpression	TOP2B	0	4	0.0008
Chronic kidney diseases	AlteredExpression	TOPORS	0	4	0.0008
Chronic kidney diseases	AlteredExpression	TOR1A	0	4	0.0008
Chronic kidney diseases	AlteredExpression	TRAM1	0	4	0.0008
Chronic kidney diseases	AlteredExpression	TRAPPC4	0	4	0.0008
Chronic kidney diseases	AlteredExpression	TRAT1	0	4	0.0008
Chronic kidney diseases	AlteredExpression	TRBV10-1	0	4	0.0008
Chronic kidney diseases	AlteredExpression	TRG-GCC5-1	0	4	0.0008
Chronic kidney diseases	AlteredExpression	TRIB2	0	4	0.0008
Chronic kidney diseases	AlteredExpression	TRIM2	0	4	0.0008
Chronic kidney diseases	AlteredExpression	TRIM49B	0	4	0.0008
Chronic kidney diseases	AlteredExpression	TRIM71	0	4	0.0008
Chronic kidney diseases	AlteredExpression	TRNF	0	4	0.0008
Chronic kidney diseases	AlteredExpression	TRPM1	0	4	0.0008
Chronic kidney diseases	AlteredExpression	TRPV5	0	4	0.0008
Chronic kidney diseases	AlteredExpression	TSPAN32	0	4	0.0008
Chronic kidney diseases	AlteredExpression	TSPY10	0	4	0.0008
Chronic kidney diseases	AlteredExpression	TTC28	0	4	0.0008
Chronic kidney diseases	AlteredExpression	TTF1	0	4	0.0008
Chronic kidney diseases	AlteredExpression	TUBA1B	0	4	0.0008
Chronic kidney diseases	AlteredExpression	TUBD1	0	4	0.0008
Chronic kidney diseases	AlteredExpression	TUBG2	0	4	0.0008
Chronic kidney diseases	AlteredExpression	TULP3	0	4	0.0008
Chronic kidney diseases	AlteredExpression	TXNDC9	0	4	0.0008
Chronic kidney diseases	AlteredExpression	TYMS	0	4	0.0008
Chronic kidney diseases	AlteredExpression	UBA7	0	4	0.0008
Chronic kidney diseases	AlteredExpression	UBQLN1	0	4	0.0008
Chronic kidney diseases	AlteredExpression	UBTF	0	4	0.0008
Chronic kidney diseases	AlteredExpression	UCHL3	0	4	0.0008
Chronic kidney diseases	AlteredExpression	UNC119	0	4	0.0008
Chronic kidney diseases	AlteredExpression	UNC5C	0	4	0.0008
Chronic kidney diseases	AlteredExpression	UOX	0	4	0.0008
Chronic kidney diseases	AlteredExpression	UPK1A	0	4	0.0008
Chronic kidney diseases	AlteredExpression	UPP2	0	4	0.0008
Chronic kidney diseases	AlteredExpression	USO1	0	4	0.0008
Chronic kidney diseases	AlteredExpression	USP34	0	4	0.0008
Chronic kidney diseases	AlteredExpression	VCX	0	4	0.0008
Chronic kidney diseases	AlteredExpression	VCX3A	0	4	0.0008
Chronic kidney diseases	AlteredExpression	VDAC3	0	4	0.0008
Chronic kidney diseases	AlteredExpression	VEGFD	0	4	0.0008
Chronic kidney diseases	AlteredExpression	VGLL3	0	4	0.0008
Chronic kidney diseases	AlteredExpression	VLDLR-AS1	0	4	0.0008
Chronic kidney diseases	AlteredExpression	VMA21	0	4	0.0008
Chronic kidney diseases	AlteredExpression	VPS11	0	4	0.0008
Chronic kidney diseases	AlteredExpression	VPS52	0	4	0.0008
Chronic kidney diseases	AlteredExpression	VPS72	0	4	0.0008
Chronic kidney diseases	AlteredExpression	VTI1A	0	4	0.0008
Chronic kidney diseases	AlteredExpression	WDR45	0	4	0.0008
Chronic kidney diseases	AlteredExpression	WDTC1	0	4	0.0008
Chronic kidney diseases	AlteredExpression	WEE1	0	4	0.0008
Chronic kidney diseases	AlteredExpression	WNT7A	0	4	0.0008
Chronic kidney diseases	AlteredExpression	WT1-AS	0	4	0.0008
Chronic kidney diseases	AlteredExpression	WTAP	0	4	0.0008
Chronic kidney diseases	AlteredExpression	XIRP1	0	4	0.0008
Chronic kidney diseases	AlteredExpression	YTHDC1	0	4	0.0008
Chronic kidney diseases	AlteredExpression	YY2	0	4	0.0008
Chronic kidney diseases	AlteredExpression	ZASP	0	4	0.0008
Chronic kidney diseases	AlteredExpression	ZC4H2	0	4	0.0008
Chronic kidney diseases	AlteredExpression	ZCCHC14	0	4	0.0008
Chronic kidney diseases	AlteredExpression	ZIC2	0	4	0.0008
Chronic kidney diseases	AlteredExpression	ZKSCAN1	0	4	0.0008
Chronic kidney diseases	AlteredExpression	ZMYM4	0	4	0.0008
Chronic kidney diseases	AlteredExpression	ZMYND10	0	4	0.0008
Chronic kidney diseases	AlteredExpression	ZNF224	0	4	0.0008
Chronic kidney diseases	AlteredExpression	ZNF385A	0	4	0.0008
Chronic kidney diseases	AlteredExpression	ZNF443	0	4	0.0008
Chronic kidney diseases	AlteredExpression	ZNF717	0	4	0.0008
Chronic kidney diseases	AlteredExpression	ZNF746	0	4	0.0008
Chronic kidney diseases	AlteredExpression	ZNHIT2	0	4	0.0008
Chronic kidney diseases	AlteredExpression	ZNRD2	0	4	0.0008
Chronic kidney diseases	AlteredExpression	ZRANB3	0	4	0.0008
Chronic kidney diseases	AlteredExpression	ZYG11A	0	4	0.0008
Chronic kidney diseases	AlteredExpression	AATF	0	3	0.0006
Chronic kidney diseases	AlteredExpression	AATK	0	3	0.0006
Chronic kidney diseases	AlteredExpression	ABCA10	0	3	0.0006
Chronic kidney diseases	AlteredExpression	ABCA12	0	3	0.0006
Chronic kidney diseases	AlteredExpression	ABCA7	0	3	0.0006
Chronic kidney diseases	AlteredExpression	ABCG4	0	3	0.0006
Chronic kidney diseases	AlteredExpression	ACAP2	0	3	0.0006
Chronic kidney diseases	AlteredExpression	ACO2	0	3	0.0006
Chronic kidney diseases	AlteredExpression	ACP2	0	3	0.0006
Chronic kidney diseases	AlteredExpression	ACRBP	0	3	0.0006
Chronic kidney diseases	AlteredExpression	ACSBG2	0	3	0.0006
Chronic kidney diseases	AlteredExpression	ACTN2	0	3	0.0006
Chronic kidney diseases	AlteredExpression	ACTR2	0	3	0.0006
Chronic kidney diseases	AlteredExpression	ACVR2A	0	3	0.0006
Chronic kidney diseases	AlteredExpression	ADAM29	0	3	0.0006
Chronic kidney diseases	AlteredExpression	ADCY2	0	3	0.0006
Chronic kidney diseases	AlteredExpression	ADCY3	0	3	0.0006
Chronic kidney diseases	AlteredExpression	ADGRE1	0	3	0.0006
Chronic kidney diseases	AlteredExpression	ADH1B	0	3	0.0006
Chronic kidney diseases	AlteredExpression	ADO	0	3	0.0006
Chronic kidney diseases	AlteredExpression	ADRA2A	0	3	0.0006
Chronic kidney diseases	AlteredExpression	AFAP1-AS1	0	3	0.0006
Chronic kidney diseases	AlteredExpression	AFF1	0	3	0.0006
Chronic kidney diseases	AlteredExpression	AGAP2	0	3	0.0006
Chronic kidney diseases	AlteredExpression	AGAP3	0	3	0.0006
Chronic kidney diseases	AlteredExpression	AGXT2	1	3	0.0006
Chronic kidney diseases	AlteredExpression	AIPL1	0	3	0.0006
Chronic kidney diseases	AlteredExpression	AKAP1	0	3	0.0006
Chronic kidney diseases	AlteredExpression	AKT1S1	0	3	0.0006
Chronic kidney diseases	AlteredExpression	ALDH8A1	0	3	0.0006
Chronic kidney diseases	AlteredExpression	ALG10B	0	3	0.0006
Chronic kidney diseases	AlteredExpression	ALMS1	0	3	0.0006
Chronic kidney diseases	AlteredExpression	ALPI	0	3	0.0006
Chronic kidney diseases	AlteredExpression	ALPK1	0	3	0.0006
Chronic kidney diseases	AlteredExpression	ALX3	0	3	0.0006
Chronic kidney diseases	AlteredExpression	AMIGO3	0	3	0.0006
Chronic kidney diseases	AlteredExpression	AMOTL1	0	3	0.0006
Chronic kidney diseases	AlteredExpression	AMPH	0	3	0.0006
Chronic kidney diseases	AlteredExpression	AMT	0	3	0.0006
Chronic kidney diseases	AlteredExpression	ANC	0	3	0.0006
Chronic kidney diseases	AlteredExpression	ANKRD55	0	3	0.0006
Chronic kidney diseases	AlteredExpression	ANKRD6	0	3	0.0006
Chronic kidney diseases	AlteredExpression	ANO2	0	3	0.0006
Chronic kidney diseases	AlteredExpression	ANOS1	0	3	0.0006
Chronic kidney diseases	AlteredExpression	AOS	0	3	0.0006
Chronic kidney diseases	AlteredExpression	API5	0	3	0.0006
Chronic kidney diseases	AlteredExpression	APOBEC3B	0	3	0.0006
Chronic kidney diseases	AlteredExpression	APOBEC3F	0	3	0.0006
Chronic kidney diseases	AlteredExpression	APOL2	0	3	0.0006
Chronic kidney diseases	AlteredExpression	ARHGAP6	0	3	0.0006
Chronic kidney diseases	AlteredExpression	ARHGEF28	0	3	0.0006
Chronic kidney diseases	AlteredExpression	ARID5A	0	3	0.0006
Chronic kidney diseases	AlteredExpression	ARL11	0	3	0.0006
Chronic kidney diseases	AlteredExpression	ARPC2	0	3	0.0006
Chronic kidney diseases	AlteredExpression	ARPP19	0	3	0.0006
Chronic kidney diseases	AlteredExpression	ARRDC3	0	3	0.0006
Chronic kidney diseases	AlteredExpression	ARSD	0	3	0.0006
Chronic kidney diseases	AlteredExpression	ASAP1	0	3	0.0006
Chronic kidney diseases	AlteredExpression	ASGR1	0	3	0.0006
Chronic kidney diseases	AlteredExpression	ASMT	0	3	0.0006
Chronic kidney diseases	AlteredExpression	ASPRV1	0	3	0.0006
Chronic kidney diseases	AlteredExpression	ATAD2	0	3	0.0006
Chronic kidney diseases	AlteredExpression	ATD	0	3	0.0006
Chronic kidney diseases	AlteredExpression	ATF5	0	3	0.0006
Chronic kidney diseases	AlteredExpression	ATG4C	0	3	0.0006
Chronic kidney diseases	AlteredExpression	ATOH1	0	3	0.0006
Chronic kidney diseases	AlteredExpression	ATP11C	0	3	0.0006
Chronic kidney diseases	AlteredExpression	ATP1A3	0	3	0.0006
Chronic kidney diseases	AlteredExpression	ATP2C2	0	3	0.0006
Chronic kidney diseases	AlteredExpression	ATP5MC2	0	3	0.0006
Chronic kidney diseases	AlteredExpression	ATP6	0	3	0.0006
Chronic kidney diseases	AlteredExpression	ATP6V1A	0	3	0.0006
Chronic kidney diseases	AlteredExpression	ATP6V1E1	0	3	0.0006
Chronic kidney diseases	AlteredExpression	ATP8A1	0	3	0.0006
Chronic kidney diseases	AlteredExpression	ATPAF1	0	3	0.0006
Chronic kidney diseases	AlteredExpression	ATXN2	0	3	0.0006
Chronic kidney diseases	AlteredExpression	AWAT1	0	3	0.0006
Chronic kidney diseases	AlteredExpression	AWAT2	0	3	0.0006
Chronic kidney diseases	AlteredExpression	AZI2	0	3	0.0006
Chronic kidney diseases	AlteredExpression	AZIN2	0	3	0.0006
Chronic kidney diseases	AlteredExpression	B3GALNT2	0	3	0.0006
Chronic kidney diseases	AlteredExpression	B3GNTL1	0	3	0.0006
Chronic kidney diseases	AlteredExpression	B4GALNT3	0	3	0.0006
Chronic kidney diseases	AlteredExpression	B4GALT1-AS1	0	3	0.0006
Chronic kidney diseases	AlteredExpression	BAALC-AS1	0	3	0.0006
Chronic kidney diseases	AlteredExpression	BAG4	0	3	0.0006
Chronic kidney diseases	AlteredExpression	BANK1	0	3	0.0006
Chronic kidney diseases	AlteredExpression	BBS2	0	3	0.0006
Chronic kidney diseases	AlteredExpression	BCAS3	0	3	0.0006
Chronic kidney diseases	AlteredExpression	BCL6B	0	3	0.0006
Chronic kidney diseases	AlteredExpression	BCRP1	0	3	0.0006
Chronic kidney diseases	AlteredExpression	BEND3	0	3	0.0006
Chronic kidney diseases	AlteredExpression	BEST2	0	3	0.0006
Chronic kidney diseases	AlteredExpression	BEX2	0	3	0.0006
Chronic kidney diseases	AlteredExpression	BHLHA15	0	3	0.0006
Chronic kidney diseases	AlteredExpression	BHLHE23	0	3	0.0006
Chronic kidney diseases	AlteredExpression	BHLHE41	0	3	0.0006
Chronic kidney diseases	AlteredExpression	BICC1	0	3	0.0006
Chronic kidney diseases	AlteredExpression	BIK	0	3	0.0006
Chronic kidney diseases	AlteredExpression	BIN3	0	3	0.0006
Chronic kidney diseases	AlteredExpression	BIRC6	0	3	0.0006
Chronic kidney diseases	AlteredExpression	BIRC7	0	3	0.0006
Chronic kidney diseases	AlteredExpression	BOLL	0	3	0.0006
Chronic kidney diseases	AlteredExpression	BORA	0	3	0.0006
Chronic kidney diseases	AlteredExpression	BPIFA2	0	3	0.0006
Chronic kidney diseases	AlteredExpression	BPY2	0	3	0.0006
Chronic kidney diseases	AlteredExpression	C12orf42	0	3	0.0006
Chronic kidney diseases	AlteredExpression	C17orf49	0	3	0.0006
Chronic kidney diseases	AlteredExpression	C1GALT1	0	3	0.0006
Chronic kidney diseases	AlteredExpression	C21orf58	0	3	0.0006
Chronic kidney diseases	AlteredExpression	C2orf92	0	3	0.0006
Chronic kidney diseases	AlteredExpression	C4A	0	3	0.0006
Chronic kidney diseases	AlteredExpression	C5orf34	0	3	0.0006
Chronic kidney diseases	AlteredExpression	C5orf66-AS1	0	3	0.0006
Chronic kidney diseases	AlteredExpression	C9orf116	0	3	0.0006
Chronic kidney diseases	AlteredExpression	C9orf24	0	3	0.0006
Chronic kidney diseases	AlteredExpression	CABLES1	0	3	0.0006
Chronic kidney diseases	AlteredExpression	CACNA1F	0	3	0.0006
Chronic kidney diseases	AlteredExpression	CACNG4	0	3	0.0006
Chronic kidney diseases	AlteredExpression	CAMK2G	0	3	0.0006
Chronic kidney diseases	AlteredExpression	CAMK2N2	0	3	0.0006
Chronic kidney diseases	AlteredExpression	CAND2	0	3	0.0006
Chronic kidney diseases	AlteredExpression	CAP2	0	3	0.0006
Chronic kidney diseases	AlteredExpression	CASS4	0	3	0.0006
Chronic kidney diseases	AlteredExpression	CCL14	0	3	0.0006
Chronic kidney diseases	AlteredExpression	CCL23	0	3	0.0006
Chronic kidney diseases	AlteredExpression	CCL28	0	3	0.0006
Chronic kidney diseases	AlteredExpression	CCNA2	0	3	0.0006
Chronic kidney diseases	AlteredExpression	CCNB1IP1	0	3	0.0006
Chronic kidney diseases	AlteredExpression	CCS	0	3	0.0006
Chronic kidney diseases	AlteredExpression	CCT3	0	3	0.0006
Chronic kidney diseases	AlteredExpression	CD109	0	3	0.0006
Chronic kidney diseases	AlteredExpression	CD37	0	3	0.0006
Chronic kidney diseases	AlteredExpression	CDC20	0	3	0.0006
Chronic kidney diseases	AlteredExpression	CDH23	0	3	0.0006
Chronic kidney diseases	AlteredExpression	CDHR2	0	3	0.0006
Chronic kidney diseases	AlteredExpression	CDK12	0	3	0.0006
Chronic kidney diseases	AlteredExpression	CDK14	0	3	0.0006
Chronic kidney diseases	AlteredExpression	CDK16	0	3	0.0006
Chronic kidney diseases	AlteredExpression	CDK18	0	3	0.0006
Chronic kidney diseases	AlteredExpression	CDK7	0	3	0.0006
Chronic kidney diseases	AlteredExpression	CDKN2A-DT	0	3	0.0006
Chronic kidney diseases	AlteredExpression	CDKN2C	0	3	0.0006
Chronic kidney diseases	AlteredExpression	CDR2	0	3	0.0006
Chronic kidney diseases	AlteredExpression	CDX4	0	3	0.0006
Chronic kidney diseases	AlteredExpression	CDY1	0	3	0.0006
Chronic kidney diseases	AlteredExpression	CEACAM4	0	3	0.0006
Chronic kidney diseases	AlteredExpression	CELSR3	0	3	0.0006
Chronic kidney diseases	AlteredExpression	CENPM	0	3	0.0006
Chronic kidney diseases	AlteredExpression	CENPV	0	3	0.0006
Chronic kidney diseases	AlteredExpression	CENPX	0	3	0.0006
Chronic kidney diseases	AlteredExpression	CEP290	0	3	0.0006
Chronic kidney diseases	AlteredExpression	CEP70	0	3	0.0006
Chronic kidney diseases	AlteredExpression	CEP78	0	3	0.0006
Chronic kidney diseases	AlteredExpression	CERS1	0	3	0.0006
Chronic kidney diseases	AlteredExpression	CERS4	0	3	0.0006
Chronic kidney diseases	AlteredExpression	CERS6	0	3	0.0006
Chronic kidney diseases	AlteredExpression	CERT1	0	3	0.0006
Chronic kidney diseases	AlteredExpression	CFAP61	0	3	0.0006
Chronic kidney diseases	AlteredExpression	CFC1	0	3	0.0006
Chronic kidney diseases	AlteredExpression	CFHR3	0	3	0.0006
Chronic kidney diseases	AlteredExpression	CFP	0	3	0.0006
Chronic kidney diseases	AlteredExpression	CGN	0	3	0.0006
Chronic kidney diseases	AlteredExpression	CHD8	0	3	0.0006
Chronic kidney diseases	AlteredExpression	CHM	0	3	0.0006
Chronic kidney diseases	AlteredExpression	CHRD	0	3	0.0006
Chronic kidney diseases	AlteredExpression	CHRDL1	0	3	0.0006
Chronic kidney diseases	AlteredExpression	CHST5	0	3	0.0006
Chronic kidney diseases	AlteredExpression	CHUK	0	3	0.0006
Chronic kidney diseases	AlteredExpression	CIB2	0	3	0.0006
Chronic kidney diseases	AlteredExpression	CIP2A	0	3	0.0006
Chronic kidney diseases	AlteredExpression	CKS1B	0	3	0.0006
Chronic kidney diseases	AlteredExpression	CLCA3P	0	3	0.0006
Chronic kidney diseases	AlteredExpression	CLCN1	0	3	0.0006
Chronic kidney diseases	AlteredExpression	CLCN4	0	3	0.0006
Chronic kidney diseases	AlteredExpression	CLEC2D	0	3	0.0006
Chronic kidney diseases	AlteredExpression	CLEC4A	0	3	0.0006
Chronic kidney diseases	AlteredExpression	CLEC4C	0	3	0.0006
Chronic kidney diseases	AlteredExpression	CLGN	0	3	0.0006
Chronic kidney diseases	AlteredExpression	CLMP	0	3	0.0006
Chronic kidney diseases	AlteredExpression	CLP1	0	3	0.0006
Chronic kidney diseases	AlteredExpression	CLPSL2	0	3	0.0006
Chronic kidney diseases	AlteredExpression	CLRN1	0	3	0.0006
Chronic kidney diseases	AlteredExpression	CMPK1	0	3	0.0006
Chronic kidney diseases	AlteredExpression	CMYA5	0	3	0.0006
Chronic kidney diseases	AlteredExpression	CNA1	0	3	0.0006
Chronic kidney diseases	AlteredExpression	CNKSR1	0	3	0.0006
Chronic kidney diseases	AlteredExpression	CNNM1	0	3	0.0006
Chronic kidney diseases	AlteredExpression	CNTNAP3	0	3	0.0006
Chronic kidney diseases	AlteredExpression	COL18A1-AS2	0	3	0.0006
Chronic kidney diseases	AlteredExpression	COL1A2-AS1	0	3	0.0006
Chronic kidney diseases	AlteredExpression	COL5A1	0	3	0.0006
Chronic kidney diseases	AlteredExpression	COLEC11	0	3	0.0006
Chronic kidney diseases	AlteredExpression	COLGALT1	0	3	0.0006
Chronic kidney diseases	AlteredExpression	COMMD6	0	3	0.0006
Chronic kidney diseases	AlteredExpression	COPS2	0	3	0.0006
Chronic kidney diseases	AlteredExpression	COPS7A	0	3	0.0006
Chronic kidney diseases	AlteredExpression	COQ9	0	3	0.0006
Chronic kidney diseases	AlteredExpression	CORO2A	0	3	0.0006
Chronic kidney diseases	AlteredExpression	COX19	0	3	0.0006
Chronic kidney diseases	AlteredExpression	COX7A1	0	3	0.0006
Chronic kidney diseases	AlteredExpression	CPN2	0	3	0.0006
Chronic kidney diseases	AlteredExpression	CPS1-IT1	0	3	0.0006
Chronic kidney diseases	AlteredExpression	CPT1C	0	3	0.0006
Chronic kidney diseases	AlteredExpression	CPTP	0	3	0.0006
Chronic kidney diseases	AlteredExpression	CRB3	0	3	0.0006
Chronic kidney diseases	AlteredExpression	CRCT1	0	3	0.0006
Chronic kidney diseases	AlteredExpression	CREB3L1	0	3	0.0006
Chronic kidney diseases	AlteredExpression	CRIM1	0	3	0.0006
Chronic kidney diseases	AlteredExpression	CRTC3	0	3	0.0006
Chronic kidney diseases	AlteredExpression	CRX	0	3	0.0006
Chronic kidney diseases	AlteredExpression	CSAD	0	3	0.0006
Chronic kidney diseases	AlteredExpression	CSAG1	0	3	0.0006
Chronic kidney diseases	AlteredExpression	CSF2RB	0	3	0.0006
Chronic kidney diseases	AlteredExpression	CSHL1	0	3	0.0006
Chronic kidney diseases	AlteredExpression	CSNK1A1	0	3	0.0006
Chronic kidney diseases	AlteredExpression	CSNK1D	0	3	0.0006
Chronic kidney diseases	AlteredExpression	CSRP2	0	3	0.0006
Chronic kidney diseases	AlteredExpression	CTDSP1	0	3	0.0006
Chronic kidney diseases	AlteredExpression	CTNNA2	0	3	0.0006
Chronic kidney diseases	AlteredExpression	CTNNBL1	0	3	0.0006
Chronic kidney diseases	AlteredExpression	CTNND2	0	3	0.0006
Chronic kidney diseases	AlteredExpression	CUL4B	0	3	0.0006
Chronic kidney diseases	AlteredExpression	CYC1	0	3	0.0006
Chronic kidney diseases	AlteredExpression	CYCS	0	3	0.0006
Chronic kidney diseases	AlteredExpression	CYP2C8	1	3	0.0006
Chronic kidney diseases	AlteredExpression	CYP2S1	0	3	0.0006
Chronic kidney diseases	AlteredExpression	DAAM2	0	3	0.0006
Chronic kidney diseases	AlteredExpression	DACOR1	0	3	0.0006
Chronic kidney diseases	AlteredExpression	DACT3	0	3	0.0006
Chronic kidney diseases	AlteredExpression	DCDC2	0	3	0.0006
Chronic kidney diseases	AlteredExpression	DCK	0	3	0.0006
Chronic kidney diseases	AlteredExpression	DCUN1D1	0	3	0.0006
Chronic kidney diseases	AlteredExpression	DDH2	0	3	0.0006
Chronic kidney diseases	AlteredExpression	DDRGK1	0	3	0.0006
Chronic kidney diseases	AlteredExpression	DDX39A	0	3	0.0006
Chronic kidney diseases	AlteredExpression	DDX3Y	0	3	0.0006
Chronic kidney diseases	AlteredExpression	DDX41	0	3	0.0006
Chronic kidney diseases	AlteredExpression	DDX59	0	3	0.0006
Chronic kidney diseases	AlteredExpression	DDX60	0	3	0.0006
Chronic kidney diseases	AlteredExpression	DEDD	0	3	0.0006
Chronic kidney diseases	AlteredExpression	DEFA5	0	3	0.0006
Chronic kidney diseases	AlteredExpression	DEFB108C	0	3	0.0006
Chronic kidney diseases	AlteredExpression	DEK	0	3	0.0006
Chronic kidney diseases	AlteredExpression	DEPDC1B	0	3	0.0006
Chronic kidney diseases	AlteredExpression	DEPTOR	0	3	0.0006
Chronic kidney diseases	AlteredExpression	DHCR7	0	3	0.0006
Chronic kidney diseases	AlteredExpression	DHX33	0	3	0.0006
Chronic kidney diseases	AlteredExpression	DIDO1	0	3	0.0006
Chronic kidney diseases	AlteredExpression	DLEU1	0	3	0.0006
Chronic kidney diseases	AlteredExpression	DLEU2	0	3	0.0006
Chronic kidney diseases	AlteredExpression	DLEU7	0	3	0.0006
Chronic kidney diseases	AlteredExpression	DLG1	0	3	0.0006
Chronic kidney diseases	AlteredExpression	DLX2	0	3	0.0006
Chronic kidney diseases	AlteredExpression	DLX5	0	3	0.0006
Chronic kidney diseases	AlteredExpression	DNAH9	0	3	0.0006
Chronic kidney diseases	AlteredExpression	DNAJA1	0	3	0.0006
Chronic kidney diseases	AlteredExpression	DNAJB1	0	3	0.0006
Chronic kidney diseases	AlteredExpression	DNAJC12	0	3	0.0006
Chronic kidney diseases	AlteredExpression	DNAJC13	0	3	0.0006
Chronic kidney diseases	AlteredExpression	DNAJC25	0	3	0.0006
Chronic kidney diseases	AlteredExpression	DNAJC6	0	3	0.0006
Chronic kidney diseases	AlteredExpression	DNASE1L1	0	3	0.0006
Chronic kidney diseases	AlteredExpression	DNM2	0	3	0.0006
Chronic kidney diseases	AlteredExpression	DOC2A	0	3	0.0006
Chronic kidney diseases	AlteredExpression	DOC2B	0	3	0.0006
Chronic kidney diseases	AlteredExpression	DOCK1	0	3	0.0006
Chronic kidney diseases	AlteredExpression	DOCK4	0	3	0.0006
Chronic kidney diseases	AlteredExpression	DOK2	0	3	0.0006
Chronic kidney diseases	AlteredExpression	DOK6	0	3	0.0006
Chronic kidney diseases	AlteredExpression	DPYSL5	0	3	0.0006
Chronic kidney diseases	AlteredExpression	DRD5	0	3	0.0006
Chronic kidney diseases	AlteredExpression	DSCR4	0	3	0.0006
Chronic kidney diseases	AlteredExpression	DSCR8	0	3	0.0006
Chronic kidney diseases	AlteredExpression	DSN1	0	3	0.0006
Chronic kidney diseases	AlteredExpression	DUSP15	0	3	0.0006
Chronic kidney diseases	AlteredExpression	DUSP23	0	3	0.0006
Chronic kidney diseases	AlteredExpression	DUSP3	0	3	0.0006
Chronic kidney diseases	AlteredExpression	DYNLT1	0	3	0.0006
Chronic kidney diseases	AlteredExpression	DYRK2	0	3	0.0006
Chronic kidney diseases	AlteredExpression	E2F3	0	3	0.0006
Chronic kidney diseases	AlteredExpression	EBF3	0	3	0.0006
Chronic kidney diseases	AlteredExpression	ECHS1	0	3	0.0006
Chronic kidney diseases	AlteredExpression	EEA1	0	3	0.0006
Chronic kidney diseases	AlteredExpression	EEF1AKMT4-ECE2	0	3	0.0006
Chronic kidney diseases	AlteredExpression	EGFL6	0	3	0.0006
Chronic kidney diseases	AlteredExpression	EIF2B2	0	3	0.0006
Chronic kidney diseases	AlteredExpression	EIF3H	0	3	0.0006
Chronic kidney diseases	AlteredExpression	EIF3J-DT	0	3	0.0006
Chronic kidney diseases	AlteredExpression	EIF4A3	0	3	0.0006
Chronic kidney diseases	AlteredExpression	ENDOD1	0	3	0.0006
Chronic kidney diseases	AlteredExpression	ENDOU	0	3	0.0006
Chronic kidney diseases	AlteredExpression	ENOSF1	0	3	0.0006
Chronic kidney diseases	AlteredExpression	ENPP7P13	0	3	0.0006
Chronic kidney diseases	AlteredExpression	ENTPD8	0	3	0.0006
Chronic kidney diseases	AlteredExpression	EOLA1	0	3	0.0006
Chronic kidney diseases	AlteredExpression	EP400	0	3	0.0006
Chronic kidney diseases	AlteredExpression	EPB41L2	0	3	0.0006
Chronic kidney diseases	AlteredExpression	EPHA2	0	3	0.0006
Chronic kidney diseases	AlteredExpression	EPHA5	0	3	0.0006
Chronic kidney diseases	AlteredExpression	EPHX3	0	3	0.0006
Chronic kidney diseases	AlteredExpression	ERCC1	0	3	0.0006
Chronic kidney diseases	AlteredExpression	ERCC6	0	3	0.0006
Chronic kidney diseases	AlteredExpression	ERCC8	0	3	0.0006
Chronic kidney diseases	AlteredExpression	ERICD	0	3	0.0006
Chronic kidney diseases	AlteredExpression	ERLEC1	0	3	0.0006
Chronic kidney diseases	AlteredExpression	ERN2	0	3	0.0006
Chronic kidney diseases	AlteredExpression	ERVK-12	0	3	0.0006
Chronic kidney diseases	AlteredExpression	ERVMER34-1	0	3	0.0006
Chronic kidney diseases	AlteredExpression	ERVW-2	0	3	0.0006
Chronic kidney diseases	AlteredExpression	ESAT	0	3	0.0006
Chronic kidney diseases	AlteredExpression	ETF1	0	3	0.0006
Chronic kidney diseases	AlteredExpression	ETNK1	0	3	0.0006
Chronic kidney diseases	AlteredExpression	ETV4	0	3	0.0006
Chronic kidney diseases	AlteredExpression	ETV7	0	3	0.0006
Chronic kidney diseases	AlteredExpression	EXO1	0	3	0.0006
Chronic kidney diseases	AlteredExpression	EXOC2	0	3	0.0006
Chronic kidney diseases	AlteredExpression	EXTL2	0	3	0.0006
Chronic kidney diseases	AlteredExpression	FAF2	0	3	0.0006
Chronic kidney diseases	AlteredExpression	FAM107B	0	3	0.0006
Chronic kidney diseases	AlteredExpression	FAM120AOS	0	3	0.0006
Chronic kidney diseases	AlteredExpression	FAM50A	0	3	0.0006
Chronic kidney diseases	AlteredExpression	FAM83A-AS1	0	3	0.0006
Chronic kidney diseases	AlteredExpression	FAM83B	0	3	0.0006
Chronic kidney diseases	AlteredExpression	FAM83F	0	3	0.0006
Chronic kidney diseases	AlteredExpression	FAM83H	0	3	0.0006
Chronic kidney diseases	AlteredExpression	FBXO28	0	3	0.0006
Chronic kidney diseases	AlteredExpression	FBXO31	0	3	0.0006
Chronic kidney diseases	AlteredExpression	FBXO8	0	3	0.0006
Chronic kidney diseases	AlteredExpression	FBXW8	0	3	0.0006
Chronic kidney diseases	AlteredExpression	FCER1A	0	3	0.0006
Chronic kidney diseases	AlteredExpression	FCGRT	0	3	0.0006
Chronic kidney diseases	AlteredExpression	FCP1	0	3	0.0006
Chronic kidney diseases	AlteredExpression	FCRLA	0	3	0.0006
Chronic kidney diseases	AlteredExpression	FDCSP	0	3	0.0006
Chronic kidney diseases	AlteredExpression	FDXR	0	3	0.0006
Chronic kidney diseases	AlteredExpression	FES	0	3	0.0006
Chronic kidney diseases	AlteredExpression	FGD5	0	3	0.0006
Chronic kidney diseases	AlteredExpression	FGF11	0	3	0.0006
Chronic kidney diseases	AlteredExpression	FH	0	3	0.0006
Chronic kidney diseases	AlteredExpression	FHOD3	0	3	0.0006
Chronic kidney diseases	AlteredExpression	FKBP1AP2	0	3	0.0006
Chronic kidney diseases	AlteredExpression	FLG2	0	3	0.0006
Chronic kidney diseases	AlteredExpression	FLNC	0	3	0.0006
Chronic kidney diseases	AlteredExpression	FOXD2	0	3	0.0006
Chronic kidney diseases	AlteredExpression	FOXD3	0	3	0.0006
Chronic kidney diseases	AlteredExpression	FOXD3-AS1	0	3	0.0006
Chronic kidney diseases	AlteredExpression	FOXQ1	0	3	0.0006
Chronic kidney diseases	AlteredExpression	FRAXA	0	3	0.0006
Chronic kidney diseases	AlteredExpression	FRK	0	3	0.0006
Chronic kidney diseases	AlteredExpression	FTCD	0	3	0.0006
Chronic kidney diseases	AlteredExpression	FUBP3	0	3	0.0006
Chronic kidney diseases	AlteredExpression	FUT11	0	3	0.0006
Chronic kidney diseases	AlteredExpression	FUT4	0	3	0.0006
Chronic kidney diseases	AlteredExpression	FXYD3	0	3	0.0006
Chronic kidney diseases	AlteredExpression	FYB1	0	3	0.0006
Chronic kidney diseases	AlteredExpression	FZD3	0	3	0.0006
Chronic kidney diseases	AlteredExpression	FZD9	0	3	0.0006
Chronic kidney diseases	AlteredExpression	FZR1	0	3	0.0006
Chronic kidney diseases	AlteredExpression	G3BP1	0	3	0.0006
Chronic kidney diseases	AlteredExpression	G6PC3	0	3	0.0006
Chronic kidney diseases	AlteredExpression	GAB3	0	3	0.0006
Chronic kidney diseases	AlteredExpression	GABARAPL1	0	3	0.0006
Chronic kidney diseases	AlteredExpression	GABPB1	0	3	0.0006
Chronic kidney diseases	AlteredExpression	GABRA5	0	3	0.0006
Chronic kidney diseases	AlteredExpression	GABRQ	0	3	0.0006
Chronic kidney diseases	AlteredExpression	GALC	0	3	0.0006
Chronic kidney diseases	AlteredExpression	GALK1	0	3	0.0006
Chronic kidney diseases	AlteredExpression	GALNT11	0	3	0.0006
Chronic kidney diseases	AlteredExpression	GALNT6	0	3	0.0006
Chronic kidney diseases	AlteredExpression	GALR1	0	3	0.0006
Chronic kidney diseases	AlteredExpression	GALR2	0	3	0.0006
Chronic kidney diseases	AlteredExpression	GAS5-AS1	0	3	0.0006
Chronic kidney diseases	AlteredExpression	GAS6-DT	0	3	0.0006
Chronic kidney diseases	AlteredExpression	GBE1	0	3	0.0006
Chronic kidney diseases	AlteredExpression	GCDH	0	3	0.0006
Chronic kidney diseases	AlteredExpression	GCNT7	0	3	0.0006
Chronic kidney diseases	AlteredExpression	GCRG224	0	3	0.0006
Chronic kidney diseases	AlteredExpression	GDNF-AS1	0	3	0.0006
Chronic kidney diseases	AlteredExpression	GEMIN4	0	3	0.0006
Chronic kidney diseases	AlteredExpression	GFI1B	0	3	0.0006
Chronic kidney diseases	AlteredExpression	GFM1	0	3	0.0006
Chronic kidney diseases	AlteredExpression	GGH	0	3	0.0006
Chronic kidney diseases	AlteredExpression	GGT5	0	3	0.0006
Chronic kidney diseases	AlteredExpression	GIPR	0	3	0.0006
Chronic kidney diseases	AlteredExpression	GIT2	0	3	0.0006
Chronic kidney diseases	AlteredExpression	GJA8	0	3	0.0006
Chronic kidney diseases	AlteredExpression	GKN1	0	3	0.0006
Chronic kidney diseases	AlteredExpression	GLDN	0	3	0.0006
Chronic kidney diseases	AlteredExpression	GLG1	0	3	0.0006
Chronic kidney diseases	AlteredExpression	GLIS2	0	3	0.0006
Chronic kidney diseases	AlteredExpression	GLYATL1	0	3	0.0006
Chronic kidney diseases	AlteredExpression	GMPR2	0	3	0.0006
Chronic kidney diseases	AlteredExpression	GNAL	0	3	0.0006
Chronic kidney diseases	AlteredExpression	GNE	0	3	0.0006
Chronic kidney diseases	AlteredExpression	GNRHR2	0	3	0.0006
Chronic kidney diseases	AlteredExpression	GON4L	0	3	0.0006
Chronic kidney diseases	AlteredExpression	GP2	0	3	0.0006
Chronic kidney diseases	AlteredExpression	GPA33	0	3	0.0006
Chronic kidney diseases	AlteredExpression	GPAA1	0	3	0.0006
Chronic kidney diseases	AlteredExpression	GPATCH2	0	3	0.0006
Chronic kidney diseases	AlteredExpression	GPC6	0	3	0.0006
Chronic kidney diseases	AlteredExpression	GPD2	0	3	0.0006
Chronic kidney diseases	AlteredExpression	GPR158	0	3	0.0006
Chronic kidney diseases	AlteredExpression	GPR34	0	3	0.0006
Chronic kidney diseases	AlteredExpression	GPR85	0	3	0.0006
Chronic kidney diseases	AlteredExpression	GPR87	0	3	0.0006
Chronic kidney diseases	AlteredExpression	GPRC5D	0	3	0.0006
Chronic kidney diseases	AlteredExpression	GPRIN1	0	3	0.0006
Chronic kidney diseases	AlteredExpression	GREM2	0	3	0.0006
Chronic kidney diseases	AlteredExpression	GRHL1	0	3	0.0006
Chronic kidney diseases	AlteredExpression	GRHL2	0	3	0.0006
Chronic kidney diseases	AlteredExpression	GRIA1	0	3	0.0006
Chronic kidney diseases	AlteredExpression	GRIA4	0	3	0.0006
Chronic kidney diseases	AlteredExpression	GRM3	0	3	0.0006
Chronic kidney diseases	AlteredExpression	GRM6	0	3	0.0006
Chronic kidney diseases	AlteredExpression	GRM7	0	3	0.0006
Chronic kidney diseases	AlteredExpression	GRM8	0	3	0.0006
Chronic kidney diseases	AlteredExpression	GSDMA	0	3	0.0006
Chronic kidney diseases	AlteredExpression	GSTM2	0	3	0.0006
Chronic kidney diseases	AlteredExpression	GSTM3	0	3	0.0006
Chronic kidney diseases	AlteredExpression	GSTO1	0	3	0.0006
Chronic kidney diseases	AlteredExpression	GTF2H3	0	3	0.0006
Chronic kidney diseases	AlteredExpression	GTF2I	0	3	0.0006
Chronic kidney diseases	AlteredExpression	GZMK	0	3	0.0006
Chronic kidney diseases	AlteredExpression	GZMM	0	3	0.0006
Chronic kidney diseases	AlteredExpression	H4C12	0	3	0.0006
Chronic kidney diseases	AlteredExpression	HAGLROS	0	3	0.0006
Chronic kidney diseases	AlteredExpression	HAPLN1	0	3	0.0006
Chronic kidney diseases	AlteredExpression	HAT1	0	3	0.0006
Chronic kidney diseases	AlteredExpression	HAUS5	0	3	0.0006
Chronic kidney diseases	AlteredExpression	HCA1	0	3	0.0006
Chronic kidney diseases	AlteredExpression	HCAR3	0	3	0.0006
Chronic kidney diseases	AlteredExpression	HCFC1	0	3	0.0006
Chronic kidney diseases	AlteredExpression	HCG27	0	3	0.0006
Chronic kidney diseases	AlteredExpression	HDGFL2	0	3	0.0006
Chronic kidney diseases	AlteredExpression	HEATR3	0	3	0.0006
Chronic kidney diseases	AlteredExpression	HEATR6	0	3	0.0006
Chronic kidney diseases	AlteredExpression	HECW2	0	3	0.0006
Chronic kidney diseases	AlteredExpression	HERC2	0	3	0.0006
Chronic kidney diseases	AlteredExpression	HHAT	0	3	0.0006
Chronic kidney diseases	AlteredExpression	HID1	0	3	0.0006
Chronic kidney diseases	AlteredExpression	HIP1	0	3	0.0006
Chronic kidney diseases	AlteredExpression	HIP1R	0	3	0.0006
Chronic kidney diseases	AlteredExpression	HIPK3	0	3	0.0006
Chronic kidney diseases	AlteredExpression	HLF	0	3	0.0006
Chronic kidney diseases	AlteredExpression	HMG20B	0	3	0.0006
Chronic kidney diseases	AlteredExpression	HMGN2	0	3	0.0006
Chronic kidney diseases	AlteredExpression	HMOX2	0	3	0.0006
Chronic kidney diseases	AlteredExpression	HNRNPA1P10	0	3	0.0006
Chronic kidney diseases	AlteredExpression	HNRNPC	0	3	0.0006
Chronic kidney diseases	AlteredExpression	HOOK2	0	3	0.0006
Chronic kidney diseases	AlteredExpression	HOXA10	0	3	0.0006
Chronic kidney diseases	AlteredExpression	HOXA3	0	3	0.0006
Chronic kidney diseases	AlteredExpression	HOXA9	0	3	0.0006
Chronic kidney diseases	AlteredExpression	HOXB3	0	3	0.0006
Chronic kidney diseases	AlteredExpression	HOXC13-AS	0	3	0.0006
Chronic kidney diseases	AlteredExpression	HOXC5	0	3	0.0006
Chronic kidney diseases	AlteredExpression	HOXD12	0	3	0.0006
Chronic kidney diseases	AlteredExpression	HOXD4	0	3	0.0006
Chronic kidney diseases	AlteredExpression	HPCA	0	3	0.0006
Chronic kidney diseases	AlteredExpression	HPN	0	3	0.0006
Chronic kidney diseases	AlteredExpression	HRH3	0	3	0.0006
Chronic kidney diseases	AlteredExpression	HS3ST3B1	0	3	0.0006
Chronic kidney diseases	AlteredExpression	HSD17B3	0	3	0.0006
Chronic kidney diseases	AlteredExpression	HSF2	0	3	0.0006
Chronic kidney diseases	AlteredExpression	HTR1D	0	3	0.0006
Chronic kidney diseases	AlteredExpression	HTR6	0	3	0.0006
Chronic kidney diseases	AlteredExpression	HYAL1	0	3	0.0006
Chronic kidney diseases	AlteredExpression	HYMAI	0	3	0.0006
Chronic kidney diseases	AlteredExpression	ICAM3	0	3	0.0006
Chronic kidney diseases	AlteredExpression	IDH1	0	3	0.0006
Chronic kidney diseases	AlteredExpression	IFNA6	0	3	0.0006
Chronic kidney diseases	AlteredExpression	IGDCC4	0	3	0.0006
Chronic kidney diseases	AlteredExpression	IGF2-AS	0	3	0.0006
Chronic kidney diseases	AlteredExpression	IGHG1	0	3	0.0006
Chronic kidney diseases	AlteredExpression	IGHV3-52	0	3	0.0006
Chronic kidney diseases	AlteredExpression	IGHV3-75	0	3	0.0006
Chronic kidney diseases	AlteredExpression	IGHV4-34	0	3	0.0006
Chronic kidney diseases	AlteredExpression	IGSF9	0	3	0.0006
Chronic kidney diseases	AlteredExpression	IKBKE	0	3	0.0006
Chronic kidney diseases	AlteredExpression	IKZF3	0	3	0.0006
Chronic kidney diseases	AlteredExpression	IKZF5	0	3	0.0006
Chronic kidney diseases	AlteredExpression	IL22RA1	0	3	0.0006
Chronic kidney diseases	AlteredExpression	ING4	0	3	0.0006
Chronic kidney diseases	AlteredExpression	INHBB	0	3	0.0006
Chronic kidney diseases	AlteredExpression	INHBE	0	3	0.0006
Chronic kidney diseases	AlteredExpression	INSL4	0	3	0.0006
Chronic kidney diseases	AlteredExpression	INSL5	0	3	0.0006
Chronic kidney diseases	AlteredExpression	INSL6	0	3	0.0006
Chronic kidney diseases	AlteredExpression	INTS3	0	3	0.0006
Chronic kidney diseases	AlteredExpression	INTS6	0	3	0.0006
Chronic kidney diseases	AlteredExpression	INTS7	0	3	0.0006
Chronic kidney diseases	AlteredExpression	IPP	0	3	0.0006
Chronic kidney diseases	AlteredExpression	IQUB	0	3	0.0006
Chronic kidney diseases	AlteredExpression	IRX1	0	3	0.0006
Chronic kidney diseases	AlteredExpression	ISM2	0	3	0.0006
Chronic kidney diseases	AlteredExpression	ITGA10	0	3	0.0006
Chronic kidney diseases	AlteredExpression	ITGA9	0	3	0.0006
Chronic kidney diseases	AlteredExpression	ITGAD	0	3	0.0006
Chronic kidney diseases	AlteredExpression	ITGB1BP1	0	3	0.0006
Chronic kidney diseases	AlteredExpression	JMJD1C	0	3	0.0006
Chronic kidney diseases	AlteredExpression	JPH2	0	3	0.0006
Chronic kidney diseases	AlteredExpression	KALRN	0	3	0.0006
Chronic kidney diseases	AlteredExpression	KCND2	0	3	0.0006
Chronic kidney diseases	AlteredExpression	KCNE2	0	3	0.0006
Chronic kidney diseases	AlteredExpression	KCNE3	0	3	0.0006
Chronic kidney diseases	AlteredExpression	KCNIP1	0	3	0.0006
Chronic kidney diseases	AlteredExpression	KCNJ15	0	3	0.0006
Chronic kidney diseases	AlteredExpression	KCNJ16	0	3	0.0006
Chronic kidney diseases	AlteredExpression	KCNJ6	0	3	0.0006
Chronic kidney diseases	AlteredExpression	KCNRG	0	3	0.0006
Chronic kidney diseases	AlteredExpression	KCP	0	3	0.0006
Chronic kidney diseases	AlteredExpression	KCTD11	0	3	0.0006
Chronic kidney diseases	AlteredExpression	KDM5B	0	3	0.0006
Chronic kidney diseases	AlteredExpression	KIF14	0	3	0.0006
Chronic kidney diseases	AlteredExpression	KIF5B	0	3	0.0006
Chronic kidney diseases	AlteredExpression	KIR2DS5	0	3	0.0006
Chronic kidney diseases	AlteredExpression	KLRF1	0	3	0.0006
Chronic kidney diseases	AlteredExpression	KMO	0	3	0.0006
Chronic kidney diseases	AlteredExpression	KMT5A	0	3	0.0006
Chronic kidney diseases	AlteredExpression	KREMEN1	0	3	0.0006
Chronic kidney diseases	AlteredExpression	KRIT1	0	3	0.0006
Chronic kidney diseases	AlteredExpression	KRT13	0	3	0.0006
Chronic kidney diseases	AlteredExpression	KRT3	0	3	0.0006
Chronic kidney diseases	AlteredExpression	KRT32	0	3	0.0006
Chronic kidney diseases	AlteredExpression	KYAT1	0	3	0.0006
Chronic kidney diseases	AlteredExpression	LAD1	0	3	0.0006
Chronic kidney diseases	AlteredExpression	LAMB1	0	3	0.0006
Chronic kidney diseases	AlteredExpression	LAMB3	0	3	0.0006
Chronic kidney diseases	AlteredExpression	LAMC1	1	3	0.0006
Chronic kidney diseases	AlteredExpression	LAMTOR3	0	3	0.0006
Chronic kidney diseases	AlteredExpression	LATS2	0	3	0.0006
Chronic kidney diseases	AlteredExpression	LBH	0	3	0.0006
Chronic kidney diseases	AlteredExpression	LBX1	0	3	0.0006
Chronic kidney diseases	AlteredExpression	LCAL1	0	3	0.0006
Chronic kidney diseases	AlteredExpression	LCP1	0	3	0.0006
Chronic kidney diseases	AlteredExpression	LFNG	0	3	0.0006
Chronic kidney diseases	AlteredExpression	LGTN	0	3	0.0006
Chronic kidney diseases	AlteredExpression	LHFPL6	0	3	0.0006
Chronic kidney diseases	AlteredExpression	LHX3	0	3	0.0006
Chronic kidney diseases	AlteredExpression	LIFR-AS1	0	3	0.0006
Chronic kidney diseases	AlteredExpression	LILRA3	0	3	0.0006
Chronic kidney diseases	AlteredExpression	LIMK2	0	3	0.0006
Chronic kidney diseases	AlteredExpression	LINC00261	0	3	0.0006
Chronic kidney diseases	AlteredExpression	LINC00599	0	3	0.0006
Chronic kidney diseases	AlteredExpression	LINC00852	0	3	0.0006
Chronic kidney diseases	AlteredExpression	LINC00908	0	3	0.0006
Chronic kidney diseases	AlteredExpression	LINC00994	0	3	0.0006
Chronic kidney diseases	AlteredExpression	LINC01089	0	3	0.0006
Chronic kidney diseases	AlteredExpression	LINC01121	0	3	0.0006
Chronic kidney diseases	AlteredExpression	LINC01139	0	3	0.0006
Chronic kidney diseases	AlteredExpression	LINC01541	0	3	0.0006
Chronic kidney diseases	AlteredExpression	LINC02167	0	3	0.0006
Chronic kidney diseases	AlteredExpression	LINGO2	0	3	0.0006
Chronic kidney diseases	AlteredExpression	LLGL1	0	3	0.0006
Chronic kidney diseases	AlteredExpression	LLGL2	0	3	0.0006
Chronic kidney diseases	AlteredExpression	LMNB1	0	3	0.0006
Chronic kidney diseases	AlteredExpression	LMOD1	0	3	0.0006
Chronic kidney diseases	AlteredExpression	LMX1B	0	3	0.0006
Chronic kidney diseases	AlteredExpression	LOC110013312	0	3	0.0006
Chronic kidney diseases	AlteredExpression	LOC110366354	0	3	0.0006
Chronic kidney diseases	AlteredExpression	LOC440040	0	3	0.0006
Chronic kidney diseases	AlteredExpression	LORICRIN	0	3	0.0006
Chronic kidney diseases	AlteredExpression	LPCAT3	0	3	0.0006
Chronic kidney diseases	AlteredExpression	LPIN2	0	3	0.0006
Chronic kidney diseases	AlteredExpression	LRCH1	0	3	0.0006
Chronic kidney diseases	AlteredExpression	LRRC1	0	3	0.0006
Chronic kidney diseases	AlteredExpression	LRRC17	0	3	0.0006
Chronic kidney diseases	AlteredExpression	LRRCC1	0	3	0.0006
Chronic kidney diseases	AlteredExpression	LRSAM1	0	3	0.0006
Chronic kidney diseases	AlteredExpression	LST1	0	3	0.0006
Chronic kidney diseases	AlteredExpression	LUCAT1	0	3	0.0006
Chronic kidney diseases	AlteredExpression	LVRN	0	3	0.0006
Chronic kidney diseases	AlteredExpression	LYN	0	3	0.0006
Chronic kidney diseases	AlteredExpression	LYPD3	0	3	0.0006
Chronic kidney diseases	AlteredExpression	LYVE1	0	3	0.0006
Chronic kidney diseases	AlteredExpression	LYZL4	0	3	0.0006
Chronic kidney diseases	AlteredExpression	MACC1	0	3	0.0006
Chronic kidney diseases	AlteredExpression	MACROH2A1	0	3	0.0006
Chronic kidney diseases	AlteredExpression	MAEL	0	3	0.0006
Chronic kidney diseases	AlteredExpression	MAFD1	0	3	0.0006
Chronic kidney diseases	AlteredExpression	MAFF	0	3	0.0006
Chronic kidney diseases	AlteredExpression	MAGEA2B	0	3	0.0006
Chronic kidney diseases	AlteredExpression	MAGEA4	0	3	0.0006
Chronic kidney diseases	AlteredExpression	MAGEB6	0	3	0.0006
Chronic kidney diseases	AlteredExpression	MAGEC2	0	3	0.0006
Chronic kidney diseases	AlteredExpression	MAL	0	3	0.0006
Chronic kidney diseases	AlteredExpression	MAL2	0	3	0.0006
Chronic kidney diseases	AlteredExpression	MAML1	0	3	0.0006
Chronic kidney diseases	AlteredExpression	MAN1A1	0	3	0.0006
Chronic kidney diseases	AlteredExpression	MAN1A2	0	3	0.0006
Chronic kidney diseases	AlteredExpression	MAP2K4	0	3	0.0006
Chronic kidney diseases	AlteredExpression	MAP3K12	0	3	0.0006
Chronic kidney diseases	AlteredExpression	MAP3K13	0	3	0.0006
Chronic kidney diseases	AlteredExpression	MAPK10	0	3	0.0006
Chronic kidney diseases	AlteredExpression	MAPK6	0	3	0.0006
Chronic kidney diseases	AlteredExpression	MAPRE2	0	3	0.0006
Chronic kidney diseases	AlteredExpression	MARCHF1	0	3	0.0006
Chronic kidney diseases	AlteredExpression	MARCHF8	0	3	0.0006
Chronic kidney diseases	AlteredExpression	MARCHF9	0	3	0.0006
Chronic kidney diseases	AlteredExpression	MARF1	0	3	0.0006
Chronic kidney diseases	AlteredExpression	MAX	0	3	0.0006
Chronic kidney diseases	AlteredExpression	MBNL2	0	3	0.0006
Chronic kidney diseases	AlteredExpression	MBOAT2	0	3	0.0006
Chronic kidney diseases	AlteredExpression	MBTPS2	0	3	0.0006
Chronic kidney diseases	AlteredExpression	MC5R	0	3	0.0006
Chronic kidney diseases	AlteredExpression	MCM2	0	3	0.0006
Chronic kidney diseases	AlteredExpression	MDC1	0	3	0.0006
Chronic kidney diseases	AlteredExpression	MDH2	0	3	0.0006
Chronic kidney diseases	AlteredExpression	MDP1	0	3	0.0006
Chronic kidney diseases	AlteredExpression	MEAF6	0	3	0.0006
Chronic kidney diseases	AlteredExpression	MEST	0	3	0.0006
Chronic kidney diseases	AlteredExpression	METTL16	0	3	0.0006
Chronic kidney diseases	AlteredExpression	METTL7B	0	3	0.0006
Chronic kidney diseases	AlteredExpression	MEX3C	0	3	0.0006
Chronic kidney diseases	AlteredExpression	MFAP5	0	3	0.0006
Chronic kidney diseases	AlteredExpression	MGAT3	0	3	0.0006
Chronic kidney diseases	AlteredExpression	MGMT	0	3	0.0006
Chronic kidney diseases	AlteredExpression	MGST1	0	3	0.0006
Chronic kidney diseases	AlteredExpression	MIB2	0	3	0.0006
Chronic kidney diseases	AlteredExpression	MICAL3	0	3	0.0006
Chronic kidney diseases	AlteredExpression	MIEF1	0	3	0.0006
Chronic kidney diseases	AlteredExpression	MIEF2	0	3	0.0006
Chronic kidney diseases	AlteredExpression	MIF4GD	0	3	0.0006
Chronic kidney diseases	AlteredExpression	MINK1	0	3	0.0006
Chronic kidney diseases	AlteredExpression	MIR101-1	0	3	0.0006
Chronic kidney diseases	AlteredExpression	MIR103A1	0	3	0.0006
Chronic kidney diseases	AlteredExpression	MIR1207	0	3	0.0006
Chronic kidney diseases	AlteredExpression	MIR1224	0	3	0.0006
Chronic kidney diseases	AlteredExpression	MIR1225	0	3	0.0006
Chronic kidney diseases	AlteredExpression	MIR1229	0	3	0.0006
Chronic kidney diseases	AlteredExpression	MIR1233-1	0	3	0.0006
Chronic kidney diseases	AlteredExpression	MIR1249	0	3	0.0006
Chronic kidney diseases	AlteredExpression	MIR1260A	0	3	0.0006
Chronic kidney diseases	AlteredExpression	MIR1271	0	3	0.0006
Chronic kidney diseases	AlteredExpression	MIR1323	0	3	0.0006
Chronic kidney diseases	AlteredExpression	MIR133A2	0	3	0.0006
Chronic kidney diseases	AlteredExpression	MIR1471	0	3	0.0006
Chronic kidney diseases	AlteredExpression	MIR147A	0	3	0.0006
Chronic kidney diseases	AlteredExpression	MIR187	0	3	0.0006
Chronic kidney diseases	AlteredExpression	MIR1908	0	3	0.0006
Chronic kidney diseases	AlteredExpression	MIR1910	0	3	0.0006
Chronic kidney diseases	AlteredExpression	MIR196B	0	3	0.0006
Chronic kidney diseases	AlteredExpression	MIR1973	0	3	0.0006
Chronic kidney diseases	AlteredExpression	MIR296	0	3	0.0006
Chronic kidney diseases	AlteredExpression	MIR3121	0	3	0.0006
Chronic kidney diseases	AlteredExpression	MIR3196	0	3	0.0006
Chronic kidney diseases	AlteredExpression	MIR31HG	0	3	0.0006
Chronic kidney diseases	AlteredExpression	MIR34B	0	3	0.0006
Chronic kidney diseases	AlteredExpression	MIR3609	0	3	0.0006
Chronic kidney diseases	AlteredExpression	MIR362	0	3	0.0006
Chronic kidney diseases	AlteredExpression	MIR3691	0	3	0.0006
Chronic kidney diseases	AlteredExpression	MIR370	0	3	0.0006
Chronic kidney diseases	AlteredExpression	MIR371A	0	3	0.0006
Chronic kidney diseases	AlteredExpression	MIR376A1	0	3	0.0006
Chronic kidney diseases	AlteredExpression	MIR384	0	3	0.0006
Chronic kidney diseases	AlteredExpression	MIR3942	0	3	0.0006
Chronic kidney diseases	AlteredExpression	MIR4279	0	3	0.0006
Chronic kidney diseases	AlteredExpression	MIR4443	0	3	0.0006
Chronic kidney diseases	AlteredExpression	MIR4487	0	3	0.0006
Chronic kidney diseases	AlteredExpression	MIR449B	0	3	0.0006
Chronic kidney diseases	AlteredExpression	MIR4666A	0	3	0.0006
Chronic kidney diseases	AlteredExpression	MIR4695	0	3	0.0006
Chronic kidney diseases	AlteredExpression	MIR4801	0	3	0.0006
Chronic kidney diseases	AlteredExpression	MIR485	0	3	0.0006
Chronic kidney diseases	AlteredExpression	MIR509-1	0	3	0.0006
Chronic kidney diseases	AlteredExpression	MIR509-3	0	3	0.0006
Chronic kidney diseases	AlteredExpression	MIR518B	0	3	0.0006
Chronic kidney diseases	AlteredExpression	MIR548AC	0	3	0.0006
Chronic kidney diseases	AlteredExpression	MIR5590	0	3	0.0006
Chronic kidney diseases	AlteredExpression	MIR562	0	3	0.0006
Chronic kidney diseases	AlteredExpression	MIR577	0	3	0.0006
Chronic kidney diseases	AlteredExpression	MIR588	0	3	0.0006
Chronic kidney diseases	AlteredExpression	MIR593	0	3	0.0006
Chronic kidney diseases	AlteredExpression	MIR6126	0	3	0.0006
Chronic kidney diseases	AlteredExpression	MIR621	0	3	0.0006
Chronic kidney diseases	AlteredExpression	MIR642B	0	3	0.0006
Chronic kidney diseases	AlteredExpression	MIR654	0	3	0.0006
Chronic kidney diseases	AlteredExpression	MIR6734	0	3	0.0006
Chronic kidney diseases	AlteredExpression	MIR758	0	3	0.0006
Chronic kidney diseases	AlteredExpression	MIR769	0	3	0.0006
Chronic kidney diseases	AlteredExpression	MIR876	0	3	0.0006
Chronic kidney diseases	AlteredExpression	MIR920	0	3	0.0006
Chronic kidney diseases	AlteredExpression	MKRN3	0	3	0.0006
Chronic kidney diseases	AlteredExpression	MLF1	0	3	0.0006
Chronic kidney diseases	AlteredExpression	MLLT6	0	3	0.0006
Chronic kidney diseases	AlteredExpression	MMD	0	3	0.0006
Chronic kidney diseases	AlteredExpression	MNX1	0	3	0.0006
Chronic kidney diseases	AlteredExpression	MOSPD3	0	3	0.0006
Chronic kidney diseases	AlteredExpression	MPC1	0	3	0.0006
Chronic kidney diseases	AlteredExpression	MRGPRF	0	3	0.0006
Chronic kidney diseases	AlteredExpression	MRGPRX2	0	3	0.0006
Chronic kidney diseases	AlteredExpression	MRPS30-DT	0	3	0.0006
Chronic kidney diseases	AlteredExpression	MSC-AS1	0	3	0.0006
Chronic kidney diseases	AlteredExpression	MSI2	0	3	0.0006
Chronic kidney diseases	AlteredExpression	MST1R	0	3	0.0006
Chronic kidney diseases	AlteredExpression	MT1P3	0	3	0.0006
Chronic kidney diseases	AlteredExpression	MTMR3	0	3	0.0006
Chronic kidney diseases	AlteredExpression	MUC19	0	3	0.0006
Chronic kidney diseases	AlteredExpression	MUCL3	0	3	0.0006
Chronic kidney diseases	AlteredExpression	MYB-AS1	0	3	0.0006
Chronic kidney diseases	AlteredExpression	MYH3	0	3	0.0006
Chronic kidney diseases	AlteredExpression	MYO18B	0	3	0.0006
Chronic kidney diseases	AlteredExpression	MYO7A	0	3	0.0006
Chronic kidney diseases	AlteredExpression	MYOD1	0	3	0.0006
Chronic kidney diseases	AlteredExpression	NAA10	0	3	0.0006
Chronic kidney diseases	AlteredExpression	NAA16	0	3	0.0006
Chronic kidney diseases	AlteredExpression	NAP1L2	0	3	0.0006
Chronic kidney diseases	AlteredExpression	NAP1L6P	0	3	0.0006
Chronic kidney diseases	AlteredExpression	NAPSA	0	3	0.0006
Chronic kidney diseases	AlteredExpression	NAT8L	0	3	0.0006
Chronic kidney diseases	AlteredExpression	NBEAP1	0	3	0.0006
Chronic kidney diseases	AlteredExpression	NCF4	0	3	0.0006
Chronic kidney diseases	AlteredExpression	NCKIPSD	0	3	0.0006
Chronic kidney diseases	AlteredExpression	NCOA2	0	3	0.0006
Chronic kidney diseases	AlteredExpression	ND1	0	3	0.0006
Chronic kidney diseases	AlteredExpression	NDUFS1	0	3	0.0006
Chronic kidney diseases	AlteredExpression	NDUFS7	0	3	0.0006
Chronic kidney diseases	AlteredExpression	NECAB3	0	3	0.0006
Chronic kidney diseases	AlteredExpression	NECTIN1	0	3	0.0006
Chronic kidney diseases	AlteredExpression	NEIL1	0	3	0.0006
Chronic kidney diseases	AlteredExpression	NEK4	0	3	0.0006
Chronic kidney diseases	AlteredExpression	NEK7	0	3	0.0006
Chronic kidney diseases	AlteredExpression	NELFE	0	3	0.0006
Chronic kidney diseases	AlteredExpression	NELL1	0	3	0.0006
Chronic kidney diseases	AlteredExpression	NF2	0	3	0.0006
Chronic kidney diseases	AlteredExpression	NFAM1	0	3	0.0006
Chronic kidney diseases	AlteredExpression	NFASC	0	3	0.0006
Chronic kidney diseases	AlteredExpression	NID1	0	3	0.0006
Chronic kidney diseases	AlteredExpression	NIPA2	0	3	0.0006
Chronic kidney diseases	AlteredExpression	NIPSNAP2	0	3	0.0006
Chronic kidney diseases	AlteredExpression	NIPSNAP3B	0	3	0.0006
Chronic kidney diseases	AlteredExpression	NKRF	0	3	0.0006
Chronic kidney diseases	AlteredExpression	NLGN3	0	3	0.0006
Chronic kidney diseases	AlteredExpression	NMB	0	3	0.0006
Chronic kidney diseases	AlteredExpression	NNMT	0	3	0.0006
Chronic kidney diseases	AlteredExpression	NOL11	0	3	0.0006
Chronic kidney diseases	AlteredExpression	NOTUM	0	3	0.0006
Chronic kidney diseases	AlteredExpression	NOVA1	0	3	0.0006
Chronic kidney diseases	AlteredExpression	NPAS4	0	3	0.0006
Chronic kidney diseases	AlteredExpression	NPB	0	3	0.0006
Chronic kidney diseases	AlteredExpression	NPTX2	0	3	0.0006
Chronic kidney diseases	AlteredExpression	NPY5R	0	3	0.0006
Chronic kidney diseases	AlteredExpression	NR1D2	0	3	0.0006
Chronic kidney diseases	AlteredExpression	NR2F1	0	3	0.0006
Chronic kidney diseases	AlteredExpression	NRG3	0	3	0.0006
Chronic kidney diseases	AlteredExpression	NRON	0	3	0.0006
Chronic kidney diseases	AlteredExpression	NSD2	0	3	0.0006
Chronic kidney diseases	AlteredExpression	NSUN2	0	3	0.0006
Chronic kidney diseases	AlteredExpression	NT5C	0	3	0.0006
Chronic kidney diseases	AlteredExpression	NUDT6	0	3	0.0006
Chronic kidney diseases	AlteredExpression	NUP133	0	3	0.0006
Chronic kidney diseases	AlteredExpression	NUP160	0	3	0.0006
Chronic kidney diseases	AlteredExpression	OAZ1	0	3	0.0006
Chronic kidney diseases	AlteredExpression	OCRL	0	3	0.0006
Chronic kidney diseases	AlteredExpression	ODF3	0	3	0.0006
Chronic kidney diseases	AlteredExpression	OGFR	0	3	0.0006
Chronic kidney diseases	AlteredExpression	OMD	0	3	0.0006
Chronic kidney diseases	AlteredExpression	ORI6	0	3	0.0006
Chronic kidney diseases	AlteredExpression	OSBPL5	0	3	0.0006
Chronic kidney diseases	AlteredExpression	OSTM1	0	3	0.0006
Chronic kidney diseases	AlteredExpression	OTUD4	0	3	0.0006
Chronic kidney diseases	AlteredExpression	OTULIN	0	3	0.0006
Chronic kidney diseases	AlteredExpression	OXCT1-AS1	0	3	0.0006
Chronic kidney diseases	AlteredExpression	P2RY11	0	3	0.0006
Chronic kidney diseases	AlteredExpression	P2RY4	0	3	0.0006
Chronic kidney diseases	AlteredExpression	P4HTM	0	3	0.0006
Chronic kidney diseases	AlteredExpression	PAMR1	0	3	0.0006
Chronic kidney diseases	AlteredExpression	PANK2	0	3	0.0006
Chronic kidney diseases	AlteredExpression	PANX3	0	3	0.0006
Chronic kidney diseases	AlteredExpression	PAPOLG	0	3	0.0006
Chronic kidney diseases	AlteredExpression	PAQR5	0	3	0.0006
Chronic kidney diseases	AlteredExpression	PAQR8	0	3	0.0006
Chronic kidney diseases	AlteredExpression	PARD6A	0	3	0.0006
Chronic kidney diseases	AlteredExpression	PAX5	0	3	0.0006
Chronic kidney diseases	AlteredExpression	PBX2	0	3	0.0006
Chronic kidney diseases	AlteredExpression	PCAT4	0	3	0.0006
Chronic kidney diseases	AlteredExpression	PCBP1	0	3	0.0006
Chronic kidney diseases	AlteredExpression	PCBP2	0	3	0.0006
Chronic kidney diseases	AlteredExpression	PCDH12	0	3	0.0006
Chronic kidney diseases	AlteredExpression	PCGEM1	0	3	0.0006
Chronic kidney diseases	AlteredExpression	PCSEAT	0	3	0.0006
Chronic kidney diseases	AlteredExpression	PCSK6	0	3	0.0006
Chronic kidney diseases	AlteredExpression	PDB1	0	3	0.0006
Chronic kidney diseases	AlteredExpression	PDCL2	0	3	0.0006
Chronic kidney diseases	AlteredExpression	PDE11A	0	3	0.0006
Chronic kidney diseases	AlteredExpression	PDE7B	0	3	0.0006
Chronic kidney diseases	AlteredExpression	PDIA6	0	3	0.0006
Chronic kidney diseases	AlteredExpression	PDLIM1	0	3	0.0006
Chronic kidney diseases	AlteredExpression	PDZK1IP1	0	3	0.0006
Chronic kidney diseases	AlteredExpression	PERM1	0	3	0.0006
Chronic kidney diseases	AlteredExpression	PEX14	0	3	0.0006
Chronic kidney diseases	AlteredExpression	PEX16	0	3	0.0006
Chronic kidney diseases	AlteredExpression	PEX5	0	3	0.0006
Chronic kidney diseases	AlteredExpression	PFDN6	0	3	0.0006
Chronic kidney diseases	AlteredExpression	PFKM	0	3	0.0006
Chronic kidney diseases	AlteredExpression	PGLS	0	3	0.0006
Chronic kidney diseases	AlteredExpression	PHF21B	0	3	0.0006
Chronic kidney diseases	AlteredExpression	PHF23	0	3	0.0006
Chronic kidney diseases	AlteredExpression	PHF6	0	3	0.0006
Chronic kidney diseases	AlteredExpression	PIAS2	0	3	0.0006
Chronic kidney diseases	AlteredExpression	PIK3R4	0	3	0.0006
Chronic kidney diseases	AlteredExpression	PIPOX	0	3	0.0006
Chronic kidney diseases	AlteredExpression	PITPNM3	0	3	0.0006
Chronic kidney diseases	AlteredExpression	PITRM1	0	3	0.0006
Chronic kidney diseases	AlteredExpression	PKD1P1	0	3	0.0006
Chronic kidney diseases	AlteredExpression	PLA2G4D	0	3	0.0006
Chronic kidney diseases	AlteredExpression	PLA2R1	0	3	0.0006
Chronic kidney diseases	AlteredExpression	PLAAT2	0	3	0.0006
Chronic kidney diseases	AlteredExpression	PLAC1	0	3	0.0006
Chronic kidney diseases	AlteredExpression	PLCD1	0	3	0.0006
Chronic kidney diseases	AlteredExpression	PLCD4	0	3	0.0006
Chronic kidney diseases	AlteredExpression	PLCE1	0	3	0.0006
Chronic kidney diseases	AlteredExpression	PLEKHM2	0	3	0.0006
Chronic kidney diseases	AlteredExpression	PLPPR4	0	3	0.0006
Chronic kidney diseases	AlteredExpression	PMEPA1	0	3	0.0006
Chronic kidney diseases	AlteredExpression	PNPLA4	0	3	0.0006
Chronic kidney diseases	AlteredExpression	POLD1	0	3	0.0006
Chronic kidney diseases	AlteredExpression	POLE2	0	3	0.0006
Chronic kidney diseases	AlteredExpression	POLG	0	3	0.0006
Chronic kidney diseases	AlteredExpression	POM121	0	3	0.0006
Chronic kidney diseases	AlteredExpression	POU3F2	0	3	0.0006
Chronic kidney diseases	AlteredExpression	PPAN	0	3	0.0006
Chronic kidney diseases	AlteredExpression	PPAT	0	3	0.0006
Chronic kidney diseases	AlteredExpression	PPM1F	0	3	0.0006
Chronic kidney diseases	AlteredExpression	PPP1R12B	0	3	0.0006
Chronic kidney diseases	AlteredExpression	PPP1R13B	0	3	0.0006
Chronic kidney diseases	AlteredExpression	PPP1R8	0	3	0.0006
Chronic kidney diseases	AlteredExpression	PPP5C	0	3	0.0006
Chronic kidney diseases	AlteredExpression	PPY	0	3	0.0006
Chronic kidney diseases	AlteredExpression	PRAME	0	3	0.0006
Chronic kidney diseases	AlteredExpression	PRDM12	0	3	0.0006
Chronic kidney diseases	AlteredExpression	PRDM13	0	3	0.0006
Chronic kidney diseases	AlteredExpression	PREPL	0	3	0.0006
Chronic kidney diseases	AlteredExpression	PRKACG	0	3	0.0006
Chronic kidney diseases	AlteredExpression	PRKAR2A	0	3	0.0006
Chronic kidney diseases	AlteredExpression	PRKAR2B	0	3	0.0006
Chronic kidney diseases	AlteredExpression	PRKCH	0	3	0.0006
Chronic kidney diseases	AlteredExpression	PRKCI	0	3	0.0006
Chronic kidney diseases	AlteredExpression	PRPF4B	0	3	0.0006
Chronic kidney diseases	AlteredExpression	PRPF6	0	3	0.0006
Chronic kidney diseases	AlteredExpression	PRSS3	0	3	0.0006
Chronic kidney diseases	AlteredExpression	PRSS50	0	3	0.0006
Chronic kidney diseases	AlteredExpression	PRSS56	0	3	0.0006
Chronic kidney diseases	AlteredExpression	PRXL2A	0	3	0.0006
Chronic kidney diseases	AlteredExpression	PSCA	0	3	0.0006
Chronic kidney diseases	AlteredExpression	PSD	0	3	0.0006
Chronic kidney diseases	AlteredExpression	PSEN2	0	3	0.0006
Chronic kidney diseases	AlteredExpression	PSMA4	0	3	0.0006
Chronic kidney diseases	AlteredExpression	PSMB3	0	3	0.0006
Chronic kidney diseases	AlteredExpression	PSMB8-AS1	0	3	0.0006
Chronic kidney diseases	AlteredExpression	PTCH2	0	3	0.0006
Chronic kidney diseases	AlteredExpression	PTCRA	0	3	0.0006
Chronic kidney diseases	AlteredExpression	PTGFR	0	3	0.0006
Chronic kidney diseases	AlteredExpression	PTGR1	0	3	0.0006
Chronic kidney diseases	AlteredExpression	PTGR2	0	3	0.0006
Chronic kidney diseases	AlteredExpression	PTMA	0	3	0.0006
Chronic kidney diseases	AlteredExpression	PTMAP4	0	3	0.0006
Chronic kidney diseases	AlteredExpression	PTPN3	0	3	0.0006
Chronic kidney diseases	AlteredExpression	PTPN9	0	3	0.0006
Chronic kidney diseases	AlteredExpression	PTPRG	0	3	0.0006
Chronic kidney diseases	AlteredExpression	PTPRN	0	3	0.0006
Chronic kidney diseases	AlteredExpression	PUDP	0	3	0.0006
Chronic kidney diseases	AlteredExpression	PURA	0	3	0.0006
Chronic kidney diseases	AlteredExpression	PVR	0	3	0.0006
Chronic kidney diseases	AlteredExpression	PYDC2	0	3	0.0006
Chronic kidney diseases	AlteredExpression	QDPR	0	3	0.0006
Chronic kidney diseases	AlteredExpression	RAB40AL	0	3	0.0006
Chronic kidney diseases	AlteredExpression	RABEP1	0	3	0.0006
Chronic kidney diseases	AlteredExpression	RANGAP1	0	3	0.0006
Chronic kidney diseases	AlteredExpression	RASA2	0	3	0.0006
Chronic kidney diseases	AlteredExpression	RASIP1	0	3	0.0006
Chronic kidney diseases	AlteredExpression	RB1CC1	0	3	0.0006
Chronic kidney diseases	AlteredExpression	RBM10	0	3	0.0006
Chronic kidney diseases	AlteredExpression	RBM14	0	3	0.0006
Chronic kidney diseases	AlteredExpression	RBM47	0	3	0.0006
Chronic kidney diseases	AlteredExpression	RBM5	0	3	0.0006
Chronic kidney diseases	AlteredExpression	RBMS3	0	3	0.0006
Chronic kidney diseases	AlteredExpression	RBMXP1	0	3	0.0006
Chronic kidney diseases	AlteredExpression	RBPMS	0	3	0.0006
Chronic kidney diseases	AlteredExpression	RDH14	0	3	0.0006
Chronic kidney diseases	AlteredExpression	RDH16	0	3	0.0006
Chronic kidney diseases	AlteredExpression	REC8	0	3	0.0006
Chronic kidney diseases	AlteredExpression	REG4	0	3	0.0006
Chronic kidney diseases	AlteredExpression	REM1	0	3	0.0006
Chronic kidney diseases	AlteredExpression	REV3L	0	3	0.0006
Chronic kidney diseases	AlteredExpression	REXO1L1P	0	3	0.0006
Chronic kidney diseases	AlteredExpression	RFTN1	0	3	0.0006
Chronic kidney diseases	AlteredExpression	RFXANK	0	3	0.0006
Chronic kidney diseases	AlteredExpression	RFXAP	0	3	0.0006
Chronic kidney diseases	AlteredExpression	RGPD1	0	3	0.0006
Chronic kidney diseases	AlteredExpression	RHBDF2	0	3	0.0006
Chronic kidney diseases	AlteredExpression	RHCG	0	3	0.0006
Chronic kidney diseases	AlteredExpression	RHEB	0	3	0.0006
Chronic kidney diseases	AlteredExpression	RHOBTB2	0	3	0.0006
Chronic kidney diseases	AlteredExpression	RHOC	0	3	0.0006
Chronic kidney diseases	AlteredExpression	RILPL2	0	3	0.0006
Chronic kidney diseases	AlteredExpression	RNASEH1	0	3	0.0006
Chronic kidney diseases	AlteredExpression	RNASEK-C17orf49	0	3	0.0006
Chronic kidney diseases	AlteredExpression	RNF115	0	3	0.0006
Chronic kidney diseases	AlteredExpression	RNF14	0	3	0.0006
Chronic kidney diseases	AlteredExpression	RNF17	0	3	0.0006
Chronic kidney diseases	AlteredExpression	RNF2	0	3	0.0006
Chronic kidney diseases	AlteredExpression	RNF20	0	3	0.0006
Chronic kidney diseases	AlteredExpression	RNPS1	0	3	0.0006
Chronic kidney diseases	AlteredExpression	RNU6-6P	1	3	0.0006
Chronic kidney diseases	AlteredExpression	ROM1	0	3	0.0006
Chronic kidney diseases	AlteredExpression	RPGR	0	3	0.0006
Chronic kidney diseases	AlteredExpression	RPL22	0	3	0.0006
Chronic kidney diseases	AlteredExpression	RPL31	0	3	0.0006
Chronic kidney diseases	AlteredExpression	RPL35	0	3	0.0006
Chronic kidney diseases	AlteredExpression	RPL41	1	3	0.0006
Chronic kidney diseases	AlteredExpression	RPLP0P2	0	3	0.0006
Chronic kidney diseases	AlteredExpression	RPS11	0	3	0.0006
Chronic kidney diseases	AlteredExpression	RPS23	0	3	0.0006
Chronic kidney diseases	AlteredExpression	RPS4X	0	3	0.0006
Chronic kidney diseases	AlteredExpression	RPS7	0	3	0.0006
Chronic kidney diseases	AlteredExpression	RRM2	0	3	0.0006
Chronic kidney diseases	AlteredExpression	RRN3	0	3	0.0006
Chronic kidney diseases	AlteredExpression	RTCA	0	3	0.0006
Chronic kidney diseases	AlteredExpression	RUNX1T1	0	3	0.0006
Chronic kidney diseases	AlteredExpression	RUSC1	0	3	0.0006
Chronic kidney diseases	AlteredExpression	RXFP3	0	3	0.0006
Chronic kidney diseases	AlteredExpression	RYR3	0	3	0.0006
Chronic kidney diseases	AlteredExpression	SAP30L	0	3	0.0006
Chronic kidney diseases	AlteredExpression	SATB1-AS1	0	3	0.0006
Chronic kidney diseases	AlteredExpression	SBNO1	0	3	0.0006
Chronic kidney diseases	AlteredExpression	SCA9	0	3	0.0006
Chronic kidney diseases	AlteredExpression	SCAMP3	0	3	0.0006
Chronic kidney diseases	AlteredExpression	SCGB2A2	0	3	0.0006
Chronic kidney diseases	AlteredExpression	SCHIP1	0	3	0.0006
Chronic kidney diseases	AlteredExpression	SCN3A	0	3	0.0006
Chronic kidney diseases	AlteredExpression	SCN8A	1	3	0.0006
Chronic kidney diseases	AlteredExpression	SCNN1D	0	3	0.0006
Chronic kidney diseases	AlteredExpression	SDHA	0	3	0.0006
Chronic kidney diseases	AlteredExpression	SDHAF2	0	3	0.0006
Chronic kidney diseases	AlteredExpression	SDK1	0	3	0.0006
Chronic kidney diseases	AlteredExpression	SEC14L3	0	3	0.0006
Chronic kidney diseases	AlteredExpression	SEL1L	0	3	0.0006
Chronic kidney diseases	AlteredExpression	SEMA6B	0	3	0.0006
Chronic kidney diseases	AlteredExpression	SEPHS1	0	3	0.0006
Chronic kidney diseases	AlteredExpression	SEPHS2	0	3	0.0006
Chronic kidney diseases	AlteredExpression	SEPTIN1	0	3	0.0006
Chronic kidney diseases	AlteredExpression	SERBP1	0	3	0.0006
Chronic kidney diseases	AlteredExpression	SERPINB7	0	3	0.0006
Chronic kidney diseases	AlteredExpression	SERPINI1	0	3	0.0006
Chronic kidney diseases	AlteredExpression	SETD1A	0	3	0.0006
Chronic kidney diseases	AlteredExpression	SF3B3	0	3	0.0006
Chronic kidney diseases	AlteredExpression	SGO1	0	3	0.0006
Chronic kidney diseases	AlteredExpression	SGTB	0	3	0.0006
Chronic kidney diseases	AlteredExpression	SH2B1	0	3	0.0006
Chronic kidney diseases	AlteredExpression	SH2D5	0	3	0.0006
Chronic kidney diseases	AlteredExpression	SH3BP2	0	3	0.0006
Chronic kidney diseases	AlteredExpression	SH3GLB1	0	3	0.0006
Chronic kidney diseases	AlteredExpression	SHANK2	0	3	0.0006
Chronic kidney diseases	AlteredExpression	SHANK3	0	3	0.0006
Chronic kidney diseases	AlteredExpression	SHB	0	3	0.0006
Chronic kidney diseases	AlteredExpression	SHLD1	0	3	0.0006
Chronic kidney diseases	AlteredExpression	SIAH1	0	3	0.0006
Chronic kidney diseases	AlteredExpression	SIAH2	0	3	0.0006
Chronic kidney diseases	AlteredExpression	SIX2	0	3	0.0006
Chronic kidney diseases	AlteredExpression	SKIV2L	0	3	0.0006
Chronic kidney diseases	AlteredExpression	SKP2	0	3	0.0006
Chronic kidney diseases	AlteredExpression	SLA2	0	3	0.0006
Chronic kidney diseases	AlteredExpression	SLAMF9	0	3	0.0006
Chronic kidney diseases	AlteredExpression	SLC12A8	0	3	0.0006
Chronic kidney diseases	AlteredExpression	SLC16A7	0	3	0.0006
Chronic kidney diseases	AlteredExpression	SLC17A7	0	3	0.0006
Chronic kidney diseases	AlteredExpression	SLC19A2	0	3	0.0006
Chronic kidney diseases	AlteredExpression	SLC19A3	0	3	0.0006
Chronic kidney diseases	AlteredExpression	SLC1A3	0	3	0.0006
Chronic kidney diseases	AlteredExpression	SLC22A18AS	0	3	0.0006
Chronic kidney diseases	AlteredExpression	SLC25A16	0	3	0.0006
Chronic kidney diseases	AlteredExpression	SLC25A22	0	3	0.0006
Chronic kidney diseases	AlteredExpression	SLC25A38	0	3	0.0006
Chronic kidney diseases	AlteredExpression	SLC25A6	0	3	0.0006
Chronic kidney diseases	AlteredExpression	SLC29A3	0	3	0.0006
Chronic kidney diseases	AlteredExpression	SLC2A13	0	3	0.0006
Chronic kidney diseases	AlteredExpression	SLC2A4RG	0	3	0.0006
Chronic kidney diseases	AlteredExpression	SLC31A2	0	3	0.0006
Chronic kidney diseases	AlteredExpression	SLC32A1	0	3	0.0006
Chronic kidney diseases	AlteredExpression	SLC38A1	0	3	0.0006
Chronic kidney diseases	AlteredExpression	SLC39A10	0	3	0.0006
Chronic kidney diseases	AlteredExpression	SLC39A3	0	3	0.0006
Chronic kidney diseases	AlteredExpression	SLC44A2	0	3	0.0006
Chronic kidney diseases	AlteredExpression	SLC4A7	0	3	0.0006
Chronic kidney diseases	AlteredExpression	SLC6A13	0	3	0.0006
Chronic kidney diseases	AlteredExpression	SLC6A5	0	3	0.0006
Chronic kidney diseases	AlteredExpression	SLC7A6	0	3	0.0006
Chronic kidney diseases	AlteredExpression	SLC9A4	0	3	0.0006
Chronic kidney diseases	AlteredExpression	SLC9C2	0	3	0.0006
Chronic kidney diseases	AlteredExpression	SLCO2B1	0	3	0.0006
Chronic kidney diseases	AlteredExpression	SLITRK6	0	3	0.0006
Chronic kidney diseases	AlteredExpression	SLK	0	3	0.0006
Chronic kidney diseases	AlteredExpression	SMARCA1	0	3	0.0006
Chronic kidney diseases	AlteredExpression	SMCO1	0	3	0.0006
Chronic kidney diseases	AlteredExpression	SMIM10L2B	0	3	0.0006
Chronic kidney diseases	AlteredExpression	SMIM20	0	3	0.0006
Chronic kidney diseases	AlteredExpression	SMPD3	1	3	0.0006
Chronic kidney diseases	AlteredExpression	SMR3B	0	3	0.0006
Chronic kidney diseases	AlteredExpression	SMYD2	0	3	0.0006
Chronic kidney diseases	AlteredExpression	SNAP23	0	3	0.0006
Chronic kidney diseases	AlteredExpression	SNED1	0	3	0.0006
Chronic kidney diseases	AlteredExpression	SNORA21	0	3	0.0006
Chronic kidney diseases	AlteredExpression	SNORD113-3	0	3	0.0006
Chronic kidney diseases	AlteredExpression	SNORD115-32	0	3	0.0006
Chronic kidney diseases	AlteredExpression	SNORD15A	0	3	0.0006
Chronic kidney diseases	AlteredExpression	SNRNP70	0	3	0.0006
Chronic kidney diseases	AlteredExpression	SNRPB	0	3	0.0006
Chronic kidney diseases	AlteredExpression	SNRPD1	0	3	0.0006
Chronic kidney diseases	AlteredExpression	SNX12	0	3	0.0006
Chronic kidney diseases	AlteredExpression	SOX21-AS1	0	3	0.0006
Chronic kidney diseases	AlteredExpression	SOX5	0	3	0.0006
Chronic kidney diseases	AlteredExpression	SOX7	0	3	0.0006
Chronic kidney diseases	AlteredExpression	SP100	0	3	0.0006
Chronic kidney diseases	AlteredExpression	SP140	0	3	0.0006
Chronic kidney diseases	AlteredExpression	SPANXB1	0	3	0.0006
Chronic kidney diseases	AlteredExpression	SPATA9	0	3	0.0006
Chronic kidney diseases	AlteredExpression	SPG16	0	3	0.0006
Chronic kidney diseases	AlteredExpression	SPHKAP	0	3	0.0006
Chronic kidney diseases	AlteredExpression	SPIC	0	3	0.0006
Chronic kidney diseases	AlteredExpression	SPNS2	0	3	0.0006
Chronic kidney diseases	AlteredExpression	SPON2	0	3	0.0006
Chronic kidney diseases	AlteredExpression	SPRR1B	0	3	0.0006
Chronic kidney diseases	AlteredExpression	SPRY3	0	3	0.0006
Chronic kidney diseases	AlteredExpression	SRGAP2	0	3	0.0006
Chronic kidney diseases	AlteredExpression	SRRM2	0	3	0.0006
Chronic kidney diseases	AlteredExpression	SRSF5	0	3	0.0006
Chronic kidney diseases	AlteredExpression	SRSF7	0	3	0.0006
Chronic kidney diseases	AlteredExpression	SSR3	0	3	0.0006
Chronic kidney diseases	AlteredExpression	ST13	0	3	0.0006
Chronic kidney diseases	AlteredExpression	ST3GAL1	0	3	0.0006
Chronic kidney diseases	AlteredExpression	ST6GALNAC2	0	3	0.0006
Chronic kidney diseases	AlteredExpression	STAB1	0	3	0.0006
Chronic kidney diseases	AlteredExpression	STARD7	0	3	0.0006
Chronic kidney diseases	AlteredExpression	STAU1	0	3	0.0006
Chronic kidney diseases	AlteredExpression	STH	0	3	0.0006
Chronic kidney diseases	AlteredExpression	STIP1	0	3	0.0006
Chronic kidney diseases	AlteredExpression	STK33	0	3	0.0006
Chronic kidney diseases	AlteredExpression	STK38L	0	3	0.0006
Chronic kidney diseases	AlteredExpression	STMN2	0	3	0.0006
Chronic kidney diseases	AlteredExpression	STOX2	0	3	0.0006
Chronic kidney diseases	AlteredExpression	STRA8	0	3	0.0006
Chronic kidney diseases	AlteredExpression	STRBP	0	3	0.0006
Chronic kidney diseases	AlteredExpression	SULF1	0	3	0.0006
Chronic kidney diseases	AlteredExpression	SUMF1	0	3	0.0006
Chronic kidney diseases	AlteredExpression	SUZ12	0	3	0.0006
Chronic kidney diseases	AlteredExpression	SYN1	0	3	0.0006
Chronic kidney diseases	AlteredExpression	SYNE1	0	3	0.0006
Chronic kidney diseases	AlteredExpression	SYNE3	0	3	0.0006
Chronic kidney diseases	AlteredExpression	SYNJ2	0	3	0.0006
Chronic kidney diseases	AlteredExpression	SYPL2	0	3	0.0006
Chronic kidney diseases	AlteredExpression	SYTL2	0	3	0.0006
Chronic kidney diseases	AlteredExpression	TAF12	0	3	0.0006
Chronic kidney diseases	AlteredExpression	TAS2R38	0	3	0.0006
Chronic kidney diseases	AlteredExpression	TBXAS1	0	3	0.0006
Chronic kidney diseases	AlteredExpression	TCN2	0	3	0.0006
Chronic kidney diseases	AlteredExpression	TDP1	0	3	0.0006
Chronic kidney diseases	AlteredExpression	TDRD6	0	3	0.0006
Chronic kidney diseases	AlteredExpression	TEF	0	3	0.0006
Chronic kidney diseases	AlteredExpression	TFAP4	0	3	0.0006
Chronic kidney diseases	AlteredExpression	TFCP2	0	3	0.0006
Chronic kidney diseases	AlteredExpression	TFPI2	0	3	0.0006
Chronic kidney diseases	AlteredExpression	TFPT	0	3	0.0006
Chronic kidney diseases	AlteredExpression	TGM3	0	3	0.0006
Chronic kidney diseases	AlteredExpression	THOP1	0	3	0.0006
Chronic kidney diseases	AlteredExpression	TKTL2	0	3	0.0006
Chronic kidney diseases	AlteredExpression	TM4SF19	0	3	0.0006
Chronic kidney diseases	AlteredExpression	TMBIM6	0	3	0.0006
Chronic kidney diseases	AlteredExpression	TMED1	0	3	0.0006
Chronic kidney diseases	AlteredExpression	TMED10	0	3	0.0006
Chronic kidney diseases	AlteredExpression	TMEFF2	0	3	0.0006
Chronic kidney diseases	AlteredExpression	TMEM127	0	3	0.0006
Chronic kidney diseases	AlteredExpression	TMEM132B	0	3	0.0006
Chronic kidney diseases	AlteredExpression	TMEM132D	0	3	0.0006
Chronic kidney diseases	AlteredExpression	TMEM165	0	3	0.0006
Chronic kidney diseases	AlteredExpression	TMEM17	0	3	0.0006
Chronic kidney diseases	AlteredExpression	TMEM18	0	3	0.0006
Chronic kidney diseases	AlteredExpression	TMEM199	0	3	0.0006
Chronic kidney diseases	AlteredExpression	TMEM60	0	3	0.0006
Chronic kidney diseases	AlteredExpression	TMIGD2	0	3	0.0006
Chronic kidney diseases	AlteredExpression	TMPRSS11E	0	3	0.0006
Chronic kidney diseases	AlteredExpression	TMSB15B	0	3	0.0006
Chronic kidney diseases	AlteredExpression	TNFSF18	0	3	0.0006
Chronic kidney diseases	AlteredExpression	TOM1	0	3	0.0006
Chronic kidney diseases	AlteredExpression	TPBG	0	3	0.0006
Chronic kidney diseases	AlteredExpression	TPP2	0	3	0.0006
Chronic kidney diseases	AlteredExpression	TPX2	0	3	0.0006
Chronic kidney diseases	AlteredExpression	TRA	0	3	0.0006
Chronic kidney diseases	AlteredExpression	TRABD2B	0	3	0.0006
Chronic kidney diseases	AlteredExpression	TRAV10	0	3	0.0006
Chronic kidney diseases	AlteredExpression	TRBV16	0	3	0.0006
Chronic kidney diseases	AlteredExpression	TRBV20-1	0	3	0.0006
Chronic kidney diseases	AlteredExpression	TRD	0	3	0.0006
Chronic kidney diseases	AlteredExpression	TRDC	0	3	0.0006
Chronic kidney diseases	AlteredExpression	TRE-TTC3-1	0	3	0.0006
Chronic kidney diseases	AlteredExpression	TRIM25	0	3	0.0006
Chronic kidney diseases	AlteredExpression	TRIM28	0	3	0.0006
Chronic kidney diseases	AlteredExpression	TRIM32	0	3	0.0006
Chronic kidney diseases	AlteredExpression	TRIM37	0	3	0.0006
Chronic kidney diseases	AlteredExpression	TRIM38	0	3	0.0006
Chronic kidney diseases	AlteredExpression	TRIM4	0	3	0.0006
Chronic kidney diseases	AlteredExpression	TRIM47	0	3	0.0006
Chronic kidney diseases	AlteredExpression	TRIM5	0	3	0.0006
Chronic kidney diseases	AlteredExpression	TRIM62	0	3	0.0006
Chronic kidney diseases	AlteredExpression	TRIM66	0	3	0.0006
Chronic kidney diseases	AlteredExpression	TRIP6	0	3	0.0006
Chronic kidney diseases	AlteredExpression	TRNT1	0	3	0.0006
Chronic kidney diseases	AlteredExpression	TRP-AGG2-6	0	3	0.0006
Chronic kidney diseases	AlteredExpression	TSC1	0	3	0.0006
Chronic kidney diseases	AlteredExpression	TSHB	0	3	0.0006
Chronic kidney diseases	AlteredExpression	TSHZ1	0	3	0.0006
Chronic kidney diseases	AlteredExpression	TSPAN13	0	3	0.0006
Chronic kidney diseases	AlteredExpression	TSPAN8	0	3	0.0006
Chronic kidney diseases	AlteredExpression	TSPY3	0	3	0.0006
Chronic kidney diseases	AlteredExpression	TTBK2	0	3	0.0006
Chronic kidney diseases	AlteredExpression	TUBA1C	0	3	0.0006
Chronic kidney diseases	AlteredExpression	TUBB3	0	3	0.0006
Chronic kidney diseases	AlteredExpression	TUBGCP2	0	3	0.0006
Chronic kidney diseases	AlteredExpression	TUBGCP5	0	3	0.0006
Chronic kidney diseases	AlteredExpression	TUNAR	0	3	0.0006
Chronic kidney diseases	AlteredExpression	TXLNG	0	3	0.0006
Chronic kidney diseases	AlteredExpression	TYS	0	3	0.0006
Chronic kidney diseases	AlteredExpression	UBASH3A	0	3	0.0006
Chronic kidney diseases	AlteredExpression	UBE2A	0	3	0.0006
Chronic kidney diseases	AlteredExpression	UBE2C	0	3	0.0006
Chronic kidney diseases	AlteredExpression	UBE2J2	0	3	0.0006
Chronic kidney diseases	AlteredExpression	UBE2K	0	3	0.0006
Chronic kidney diseases	AlteredExpression	UBE2V2	0	3	0.0006
Chronic kidney diseases	AlteredExpression	UBR1	0	3	0.0006
Chronic kidney diseases	AlteredExpression	UFC1	0	3	0.0006
Chronic kidney diseases	AlteredExpression	UGT8	0	3	0.0006
Chronic kidney diseases	AlteredExpression	UHMK1	0	3	0.0006
Chronic kidney diseases	AlteredExpression	ULBP1	0	3	0.0006
Chronic kidney diseases	AlteredExpression	UQCRC2	0	3	0.0006
Chronic kidney diseases	AlteredExpression	URM1	0	3	0.0006
Chronic kidney diseases	AlteredExpression	USP1	0	3	0.0006
Chronic kidney diseases	AlteredExpression	USP17L25	0	3	0.0006
Chronic kidney diseases	AlteredExpression	USP17L27	0	3	0.0006
Chronic kidney diseases	AlteredExpression	USP17L28	0	3	0.0006
Chronic kidney diseases	AlteredExpression	USP2	0	3	0.0006
Chronic kidney diseases	AlteredExpression	USP20	0	3	0.0006
Chronic kidney diseases	AlteredExpression	USP24	0	3	0.0006
Chronic kidney diseases	AlteredExpression	USP26	0	3	0.0006
Chronic kidney diseases	AlteredExpression	USP48	0	3	0.0006
Chronic kidney diseases	AlteredExpression	VDAC2	0	3	0.0006
Chronic kidney diseases	AlteredExpression	VGLL4	0	3	0.0006
Chronic kidney diseases	AlteredExpression	VHLL	0	3	0.0006
Chronic kidney diseases	AlteredExpression	VIRMA	0	3	0.0006
Chronic kidney diseases	AlteredExpression	VIT	0	3	0.0006
Chronic kidney diseases	AlteredExpression	VN1R2	0	3	0.0006
Chronic kidney diseases	AlteredExpression	VOPP1	0	3	0.0006
Chronic kidney diseases	AlteredExpression	VRK1	0	3	0.0006
Chronic kidney diseases	AlteredExpression	WASL	0	3	0.0006
Chronic kidney diseases	AlteredExpression	WDHD1	0	3	0.0006
Chronic kidney diseases	AlteredExpression	WDR20	0	3	0.0006
Chronic kidney diseases	AlteredExpression	WDR77	0	3	0.0006
Chronic kidney diseases	AlteredExpression	WFDC2	1	3	0.0006
Chronic kidney diseases	AlteredExpression	WIPF1	0	3	0.0006
Chronic kidney diseases	AlteredExpression	WIPI1	0	3	0.0006
Chronic kidney diseases	AlteredExpression	WLS	0	3	0.0006
Chronic kidney diseases	AlteredExpression	WNK2	0	3	0.0006
Chronic kidney diseases	AlteredExpression	WWC1	0	3	0.0006
Chronic kidney diseases	AlteredExpression	XAF1	0	3	0.0006
Chronic kidney diseases	AlteredExpression	XRN1	0	3	0.0006
Chronic kidney diseases	AlteredExpression	ZBED9	0	3	0.0006
Chronic kidney diseases	AlteredExpression	ZBTB17	0	3	0.0006
Chronic kidney diseases	AlteredExpression	ZBTB20	0	3	0.0006
Chronic kidney diseases	AlteredExpression	ZC3H11A	0	3	0.0006
Chronic kidney diseases	AlteredExpression	ZC3H15	0	3	0.0006
Chronic kidney diseases	AlteredExpression	ZDHHC1	0	3	0.0006
Chronic kidney diseases	AlteredExpression	ZDHHC20	0	3	0.0006
Chronic kidney diseases	AlteredExpression	ZEB2-AS1	0	3	0.0006
Chronic kidney diseases	AlteredExpression	ZFHX3	0	3	0.0006
Chronic kidney diseases	AlteredExpression	ZFP36L1	0	3	0.0006
Chronic kidney diseases	AlteredExpression	ZFPL1	0	3	0.0006
Chronic kidney diseases	AlteredExpression	ZIC1	0	3	0.0006
Chronic kidney diseases	AlteredExpression	ZMIZ1	0	3	0.0006
Chronic kidney diseases	AlteredExpression	ZMYM2	0	3	0.0006
Chronic kidney diseases	AlteredExpression	ZNF331	0	3	0.0006
Chronic kidney diseases	AlteredExpression	ZNF398	0	3	0.0006
Chronic kidney diseases	AlteredExpression	ZNF488	0	3	0.0006
Chronic kidney diseases	AlteredExpression	ZNF501	0	3	0.0006
Chronic kidney diseases	AlteredExpression	ZNF503-AS1	0	3	0.0006
Chronic kidney diseases	AlteredExpression	ZNF703	0	3	0.0006
Chronic kidney diseases	AlteredExpression	ZNF791	0	3	0.0006
Chronic kidney diseases	AlteredExpression	ZPBP2	0	3	0.0006
Chronic kidney diseases	AlteredExpression	ZPR1	0	3	0.0006
Chronic kidney diseases	AlteredExpression	A1CF	0	2	0.0004
Chronic kidney diseases	AlteredExpression	A2ML1	0	2	0.0004
Chronic kidney diseases	AlteredExpression	AAAS	0	2	0.0004
Chronic kidney diseases	AlteredExpression	AADAT	0	2	0.0004
Chronic kidney diseases	AlteredExpression	AAK1	0	2	0.0004
Chronic kidney diseases	AlteredExpression	AAMP	0	2	0.0004
Chronic kidney diseases	AlteredExpression	ABAT	0	2	0.0004
Chronic kidney diseases	AlteredExpression	ABCA13	0	2	0.0004
Chronic kidney diseases	AlteredExpression	ABCA2	0	2	0.0004
Chronic kidney diseases	AlteredExpression	ABCA3	0	2	0.0004
Chronic kidney diseases	AlteredExpression	ABCA5	0	2	0.0004
Chronic kidney diseases	AlteredExpression	ABCF2	0	2	0.0004
Chronic kidney diseases	AlteredExpression	ABHD14B	0	2	0.0004
Chronic kidney diseases	AlteredExpression	ABHD6	0	2	0.0004
Chronic kidney diseases	AlteredExpression	ABI3	0	2	0.0004
Chronic kidney diseases	AlteredExpression	ACAA1	0	2	0.0004
Chronic kidney diseases	AlteredExpression	ACF	0	2	0.0004
Chronic kidney diseases	AlteredExpression	ACSL3	0	2	0.0004
Chronic kidney diseases	AlteredExpression	ACTN1	0	2	0.0004
Chronic kidney diseases	AlteredExpression	ACTN3	0	2	0.0004
Chronic kidney diseases	AlteredExpression	ACTR1B	0	2	0.0004
Chronic kidney diseases	AlteredExpression	ACTR3B	0	2	0.0004
Chronic kidney diseases	AlteredExpression	ACVR1	0	2	0.0004
Chronic kidney diseases	AlteredExpression	ADAM33	0	2	0.0004
Chronic kidney diseases	AlteredExpression	ADAMTS9	0	2	0.0004
Chronic kidney diseases	AlteredExpression	ADARB2	0	2	0.0004
Chronic kidney diseases	AlteredExpression	ADCY7	0	2	0.0004
Chronic kidney diseases	AlteredExpression	ADCYAP1R1	0	2	0.0004
Chronic kidney diseases	AlteredExpression	ADD2	0	2	0.0004
Chronic kidney diseases	AlteredExpression	ADGRB1	0	2	0.0004
Chronic kidney diseases	AlteredExpression	ADGRB3	0	2	0.0004
Chronic kidney diseases	AlteredExpression	ADGRF5	0	2	0.0004
Chronic kidney diseases	AlteredExpression	ADGRG2	0	2	0.0004
Chronic kidney diseases	AlteredExpression	ADGRL1	0	2	0.0004
Chronic kidney diseases	AlteredExpression	ADGRL3	0	2	0.0004
Chronic kidney diseases	AlteredExpression	ADGRV1	0	2	0.0004
Chronic kidney diseases	AlteredExpression	ADH4	0	2	0.0004
Chronic kidney diseases	AlteredExpression	ADH6	0	2	0.0004
Chronic kidney diseases	AlteredExpression	ADH7	0	2	0.0004
Chronic kidney diseases	AlteredExpression	ADI1	0	2	0.0004
Chronic kidney diseases	AlteredExpression	ADM5	0	2	0.0004
Chronic kidney diseases	AlteredExpression	ADNP2	0	2	0.0004
Chronic kidney diseases	AlteredExpression	ADRA2C	0	2	0.0004
Chronic kidney diseases	AlteredExpression	AFF3	0	2	0.0004
Chronic kidney diseases	AlteredExpression	AGO1	0	2	0.0004
Chronic kidney diseases	AlteredExpression	AGPAT4	0	2	0.0004
Chronic kidney diseases	AlteredExpression	AK4	0	2	0.0004
Chronic kidney diseases	AlteredExpression	AKAP8	0	2	0.0004
Chronic kidney diseases	AlteredExpression	AKAP9	0	2	0.0004
Chronic kidney diseases	AlteredExpression	AKR1C4	0	2	0.0004
Chronic kidney diseases	AlteredExpression	AKR7A2	0	2	0.0004
Chronic kidney diseases	AlteredExpression	ALCAM	0	2	0.0004
Chronic kidney diseases	AlteredExpression	ALDH1L1	0	2	0.0004
Chronic kidney diseases	AlteredExpression	ALDOC	0	2	0.0004
Chronic kidney diseases	AlteredExpression	ALKAL2	0	2	0.0004
Chronic kidney diseases	AlteredExpression	ALKBH1	0	2	0.0004
Chronic kidney diseases	AlteredExpression	ALL2	0	2	0.0004
Chronic kidney diseases	AlteredExpression	ALPK2	0	2	0.0004
Chronic kidney diseases	AlteredExpression	ALX1	0	2	0.0004
Chronic kidney diseases	AlteredExpression	ALYREF	0	2	0.0004
Chronic kidney diseases	AlteredExpression	AMD1	0	2	0.0004
Chronic kidney diseases	AlteredExpression	AMIGO2	0	2	0.0004
Chronic kidney diseases	AlteredExpression	AMOT	0	2	0.0004
Chronic kidney diseases	AlteredExpression	ANAPC2	0	2	0.0004
Chronic kidney diseases	AlteredExpression	ANIB1	0	2	0.0004
Chronic kidney diseases	AlteredExpression	ANK3	0	2	0.0004
Chronic kidney diseases	AlteredExpression	ANKHD1	0	2	0.0004
Chronic kidney diseases	AlteredExpression	ANKLE2	0	2	0.0004
Chronic kidney diseases	AlteredExpression	ANKRD12	0	2	0.0004
Chronic kidney diseases	AlteredExpression	ANKRD2	0	2	0.0004
Chronic kidney diseases	AlteredExpression	ANKRD36B	0	2	0.0004
Chronic kidney diseases	AlteredExpression	ANKRD46	0	2	0.0004
Chronic kidney diseases	AlteredExpression	ANO9	0	2	0.0004
Chronic kidney diseases	AlteredExpression	ANP32D	0	2	0.0004
Chronic kidney diseases	AlteredExpression	ANXA11	0	2	0.0004
Chronic kidney diseases	AlteredExpression	ANXA4	0	2	0.0004
Chronic kidney diseases	AlteredExpression	AOC4P	0	2	0.0004
Chronic kidney diseases	AlteredExpression	AP2M1	0	2	0.0004
Chronic kidney diseases	AlteredExpression	AP3B1	0	2	0.0004
Chronic kidney diseases	AlteredExpression	APBB1IP	0	2	0.0004
Chronic kidney diseases	AlteredExpression	APBB2	0	2	0.0004
Chronic kidney diseases	AlteredExpression	APC2	0	2	0.0004
Chronic kidney diseases	AlteredExpression	APLP1	0	2	0.0004
Chronic kidney diseases	AlteredExpression	APOBEC3C	0	2	0.0004
Chronic kidney diseases	AlteredExpression	APOC1P1	0	2	0.0004
Chronic kidney diseases	AlteredExpression	APOF	0	2	0.0004
Chronic kidney diseases	AlteredExpression	APOL3	0	2	0.0004
Chronic kidney diseases	AlteredExpression	APTR	0	2	0.0004
Chronic kidney diseases	AlteredExpression	ARF1	0	2	0.0004
Chronic kidney diseases	AlteredExpression	ARFGEF1	0	2	0.0004
Chronic kidney diseases	AlteredExpression	ARFGEF3	0	2	0.0004
Chronic kidney diseases	AlteredExpression	ARFIP1	0	2	0.0004
Chronic kidney diseases	AlteredExpression	ARHGAP11A	0	2	0.0004
Chronic kidney diseases	AlteredExpression	ARHGAP15	0	2	0.0004
Chronic kidney diseases	AlteredExpression	ARHGAP33	0	2	0.0004
Chronic kidney diseases	AlteredExpression	ARHGAP45	0	2	0.0004
Chronic kidney diseases	AlteredExpression	ARHGEF10L	0	2	0.0004
Chronic kidney diseases	AlteredExpression	ARHGEF11	0	2	0.0004
Chronic kidney diseases	AlteredExpression	ARHGEF12	0	2	0.0004
Chronic kidney diseases	AlteredExpression	ARHGEF39	0	2	0.0004
Chronic kidney diseases	AlteredExpression	ARID1B	0	2	0.0004
Chronic kidney diseases	AlteredExpression	ARL2	0	2	0.0004
Chronic kidney diseases	AlteredExpression	ARL4C	0	2	0.0004
Chronic kidney diseases	AlteredExpression	ARLNC1	0	2	0.0004
Chronic kidney diseases	AlteredExpression	ARMC3	0	2	0.0004
Chronic kidney diseases	AlteredExpression	ARMCX2	0	2	0.0004
Chronic kidney diseases	AlteredExpression	ARPC5	0	2	0.0004
Chronic kidney diseases	AlteredExpression	ARPP21	0	2	0.0004
Chronic kidney diseases	AlteredExpression	ARSF	0	2	0.0004
Chronic kidney diseases	AlteredExpression	ARSH	0	2	0.0004
Chronic kidney diseases	AlteredExpression	ART3	0	2	0.0004
Chronic kidney diseases	AlteredExpression	ASB11	0	2	0.0004
Chronic kidney diseases	AlteredExpression	ASB16-AS1	0	2	0.0004
Chronic kidney diseases	AlteredExpression	ASCL2	0	2	0.0004
Chronic kidney diseases	AlteredExpression	ASF1B	0	2	0.0004
Chronic kidney diseases	AlteredExpression	ASPA	0	2	0.0004
Chronic kidney diseases	AlteredExpression	ASTN1	0	2	0.0004
Chronic kidney diseases	AlteredExpression	ASZ1	0	2	0.0004
Chronic kidney diseases	AlteredExpression	ATAD1	0	2	0.0004
Chronic kidney diseases	AlteredExpression	ATAD2B	0	2	0.0004
Chronic kidney diseases	AlteredExpression	ATE1	0	2	0.0004
Chronic kidney diseases	AlteredExpression	ATF7	0	2	0.0004
Chronic kidney diseases	AlteredExpression	ATG16L2	0	2	0.0004
Chronic kidney diseases	AlteredExpression	ATG4D	0	2	0.0004
Chronic kidney diseases	AlteredExpression	ATG9A	0	2	0.0004
Chronic kidney diseases	AlteredExpression	ATL3	0	2	0.0004
Chronic kidney diseases	AlteredExpression	ATOX1	0	2	0.0004
Chronic kidney diseases	AlteredExpression	ATP11B	0	2	0.0004
Chronic kidney diseases	AlteredExpression	ATP13A3	0	2	0.0004
Chronic kidney diseases	AlteredExpression	ATP13A5	0	2	0.0004
Chronic kidney diseases	AlteredExpression	ATP4A	0	2	0.0004
Chronic kidney diseases	AlteredExpression	ATP6V0A1	0	2	0.0004
Chronic kidney diseases	AlteredExpression	ATXN1	0	2	0.0004
Chronic kidney diseases	AlteredExpression	B3GALT4	0	2	0.0004
Chronic kidney diseases	AlteredExpression	B3GNT6	0	2	0.0004
Chronic kidney diseases	AlteredExpression	B4GALNT4	0	2	0.0004
Chronic kidney diseases	AlteredExpression	BAP1	0	2	0.0004
Chronic kidney diseases	AlteredExpression	BARD1	0	2	0.0004
Chronic kidney diseases	AlteredExpression	BARHL1	0	2	0.0004
Chronic kidney diseases	AlteredExpression	BARX2	0	2	0.0004
Chronic kidney diseases	AlteredExpression	BAS	0	2	0.0004
Chronic kidney diseases	AlteredExpression	BATF2	0	2	0.0004
Chronic kidney diseases	AlteredExpression	BBS1	0	2	0.0004
Chronic kidney diseases	AlteredExpression	BBS5	0	2	0.0004
Chronic kidney diseases	AlteredExpression	BCAM	0	2	0.0004
Chronic kidney diseases	AlteredExpression	BCAN	0	2	0.0004
Chronic kidney diseases	AlteredExpression	BCAR4	0	2	0.0004
Chronic kidney diseases	AlteredExpression	BCKDHA	0	2	0.0004
Chronic kidney diseases	AlteredExpression	BCL2L13	0	2	0.0004
Chronic kidney diseases	AlteredExpression	BCL2L14	0	2	0.0004
Chronic kidney diseases	AlteredExpression	BCL2L2	0	2	0.0004
Chronic kidney diseases	AlteredExpression	BCL2L2-PABPN1	0	2	0.0004
Chronic kidney diseases	AlteredExpression	BCL9	0	2	0.0004
Chronic kidney diseases	AlteredExpression	BCOR	0	2	0.0004
Chronic kidney diseases	AlteredExpression	BCRP2	0	2	0.0004
Chronic kidney diseases	AlteredExpression	BCS1L	0	2	0.0004
Chronic kidney diseases	AlteredExpression	BDH1	0	2	0.0004
Chronic kidney diseases	AlteredExpression	BIRC8	0	2	0.0004
Chronic kidney diseases	AlteredExpression	BLACE	0	2	0.0004
Chronic kidney diseases	AlteredExpression	BLM	0	2	0.0004
Chronic kidney diseases	AlteredExpression	BMI1P1	0	2	0.0004
Chronic kidney diseases	AlteredExpression	BMP6P1	0	2	0.0004
Chronic kidney diseases	AlteredExpression	BMX	0	2	0.0004
Chronic kidney diseases	AlteredExpression	BNC1	0	2	0.0004
Chronic kidney diseases	AlteredExpression	BRF1	0	2	0.0004
Chronic kidney diseases	AlteredExpression	BRF2	0	2	0.0004
Chronic kidney diseases	AlteredExpression	BRI3	0	2	0.0004
Chronic kidney diseases	AlteredExpression	BRK1	0	2	0.0004
Chronic kidney diseases	AlteredExpression	BRMS1	0	2	0.0004
Chronic kidney diseases	AlteredExpression	BRWD3	0	2	0.0004
Chronic kidney diseases	AlteredExpression	BSN	0	2	0.0004
Chronic kidney diseases	AlteredExpression	BTBD7	0	2	0.0004
Chronic kidney diseases	AlteredExpression	BTNL9	0	2	0.0004
Chronic kidney diseases	AlteredExpression	BUB1B	0	2	0.0004
Chronic kidney diseases	AlteredExpression	BYSL	0	2	0.0004
Chronic kidney diseases	AlteredExpression	C12orf49	0	2	0.0004
Chronic kidney diseases	AlteredExpression	C19orf33	0	2	0.0004
Chronic kidney diseases	AlteredExpression	C1QB	0	2	0.0004
Chronic kidney diseases	AlteredExpression	C1QTNF1-AS1	0	2	0.0004
Chronic kidney diseases	AlteredExpression	C3orf35	0	2	0.0004
Chronic kidney diseases	AlteredExpression	C4B	0	2	0.0004
Chronic kidney diseases	AlteredExpression	C4BPA	0	2	0.0004
Chronic kidney diseases	AlteredExpression	C5-OT1	0	2	0.0004
Chronic kidney diseases	AlteredExpression	C6	0	2	0.0004
Chronic kidney diseases	AlteredExpression	C9orf16	0	2	0.0004
Chronic kidney diseases	AlteredExpression	CABYR	0	2	0.0004
Chronic kidney diseases	AlteredExpression	CACNA1B	0	2	0.0004
Chronic kidney diseases	AlteredExpression	CACNA1G	0	2	0.0004
Chronic kidney diseases	AlteredExpression	CACNA2D2	0	2	0.0004
Chronic kidney diseases	AlteredExpression	CACNB3	0	2	0.0004
Chronic kidney diseases	AlteredExpression	CACNG2	0	2	0.0004
Chronic kidney diseases	AlteredExpression	CACNG8	0	2	0.0004
Chronic kidney diseases	AlteredExpression	CACYBP	0	2	0.0004
Chronic kidney diseases	AlteredExpression	CALCOCO1	0	2	0.0004
Chronic kidney diseases	AlteredExpression	CALM2	0	2	0.0004
Chronic kidney diseases	AlteredExpression	CAMK1D	0	2	0.0004
Chronic kidney diseases	AlteredExpression	CAMLG	0	2	0.0004
Chronic kidney diseases	AlteredExpression	CAMSAP2	0	2	0.0004
Chronic kidney diseases	AlteredExpression	CAP1	0	2	0.0004
Chronic kidney diseases	AlteredExpression	CAPN6	0	2	0.0004
Chronic kidney diseases	AlteredExpression	CAPZB	0	2	0.0004
Chronic kidney diseases	AlteredExpression	CARD10	0	2	0.0004
Chronic kidney diseases	AlteredExpression	CARD11	0	2	0.0004
Chronic kidney diseases	AlteredExpression	CARF	0	2	0.0004
Chronic kidney diseases	AlteredExpression	CASC9	0	2	0.0004
Chronic kidney diseases	AlteredExpression	CASP10	0	2	0.0004
Chronic kidney diseases	AlteredExpression	CASP12	0	2	0.0004
Chronic kidney diseases	AlteredExpression	CASP8AP2	0	2	0.0004
Chronic kidney diseases	AlteredExpression	CASTOR1	0	2	0.0004
Chronic kidney diseases	AlteredExpression	CBFA2T3	0	2	0.0004
Chronic kidney diseases	AlteredExpression	CBLL1	0	2	0.0004
Chronic kidney diseases	AlteredExpression	CBR3	0	2	0.0004
Chronic kidney diseases	AlteredExpression	CBX2	0	2	0.0004
Chronic kidney diseases	AlteredExpression	CBX7	0	2	0.0004
Chronic kidney diseases	AlteredExpression	CBX8	0	2	0.0004
Chronic kidney diseases	AlteredExpression	CCAR1	0	2	0.0004
Chronic kidney diseases	AlteredExpression	CCAT2	0	2	0.0004
Chronic kidney diseases	AlteredExpression	CCDC106	0	2	0.0004
Chronic kidney diseases	AlteredExpression	CCDC134	0	2	0.0004
Chronic kidney diseases	AlteredExpression	CCDC34	0	2	0.0004
Chronic kidney diseases	AlteredExpression	CCDC6	0	2	0.0004
Chronic kidney diseases	AlteredExpression	CCDC83	0	2	0.0004
Chronic kidney diseases	AlteredExpression	CCDC85C	0	2	0.0004
Chronic kidney diseases	AlteredExpression	CCKBR	0	2	0.0004
Chronic kidney diseases	AlteredExpression	CCL15-CCL14	0	2	0.0004
Chronic kidney diseases	AlteredExpression	CCL16	0	2	0.0004
Chronic kidney diseases	AlteredExpression	CCM2	0	2	0.0004
Chronic kidney diseases	AlteredExpression	CCNA1	0	2	0.0004
Chronic kidney diseases	AlteredExpression	CCNL2	0	2	0.0004
Chronic kidney diseases	AlteredExpression	CCNT1	0	2	0.0004
Chronic kidney diseases	AlteredExpression	CCT5	0	2	0.0004
Chronic kidney diseases	AlteredExpression	CCT6A	0	2	0.0004
Chronic kidney diseases	AlteredExpression	CD300C	0	2	0.0004
Chronic kidney diseases	AlteredExpression	CD300LF	0	2	0.0004
Chronic kidney diseases	AlteredExpression	CD302	0	2	0.0004
Chronic kidney diseases	AlteredExpression	CD7	0	2	0.0004
Chronic kidney diseases	AlteredExpression	CDC25B	0	2	0.0004
Chronic kidney diseases	AlteredExpression	CDC34	0	2	0.0004
Chronic kidney diseases	AlteredExpression	CDC7	0	2	0.0004
Chronic kidney diseases	AlteredExpression	CDCA2	0	2	0.0004
Chronic kidney diseases	AlteredExpression	CDCA7L	0	2	0.0004
Chronic kidney diseases	AlteredExpression	CDH10	0	2	0.0004
Chronic kidney diseases	AlteredExpression	CDH13	0	2	0.0004
Chronic kidney diseases	AlteredExpression	CDH6	0	2	0.0004
Chronic kidney diseases	AlteredExpression	CDHR3	0	2	0.0004
Chronic kidney diseases	AlteredExpression	CDK11A	0	2	0.0004
Chronic kidney diseases	AlteredExpression	CDRT1	0	2	0.0004
Chronic kidney diseases	AlteredExpression	CEMP1	0	2	0.0004
Chronic kidney diseases	AlteredExpression	CENPE	0	2	0.0004
Chronic kidney diseases	AlteredExpression	CENPI	0	2	0.0004
Chronic kidney diseases	AlteredExpression	CENPS-CORT	0	2	0.0004
Chronic kidney diseases	AlteredExpression	CENPU	0	2	0.0004
Chronic kidney diseases	AlteredExpression	CEP57	0	2	0.0004
Chronic kidney diseases	AlteredExpression	CFAP20	0	2	0.0004
Chronic kidney diseases	AlteredExpression	CFAP410	0	2	0.0004
Chronic kidney diseases	AlteredExpression	CHAC1	0	2	0.0004
Chronic kidney diseases	AlteredExpression	CHAF1B	0	2	0.0004
Chronic kidney diseases	AlteredExpression	CHCHD1	0	2	0.0004
Chronic kidney diseases	AlteredExpression	CHCHD2	0	2	0.0004
Chronic kidney diseases	AlteredExpression	CHCHD5	0	2	0.0004
Chronic kidney diseases	AlteredExpression	CHD3	0	2	0.0004
Chronic kidney diseases	AlteredExpression	CHEK1	0	2	0.0004
Chronic kidney diseases	AlteredExpression	CHI3L2	0	2	0.0004
Chronic kidney diseases	AlteredExpression	CHML	0	2	0.0004
Chronic kidney diseases	AlteredExpression	CHMP3	0	2	0.0004
Chronic kidney diseases	AlteredExpression	CHRM1	0	2	0.0004
Chronic kidney diseases	AlteredExpression	CHRNA2	0	2	0.0004
Chronic kidney diseases	AlteredExpression	CHRNB4	0	2	0.0004
Chronic kidney diseases	AlteredExpression	CHST4	0	2	0.0004
Chronic kidney diseases	AlteredExpression	CHSY1	0	2	0.0004
Chronic kidney diseases	AlteredExpression	CHTOP	0	2	0.0004
Chronic kidney diseases	AlteredExpression	CIAO2A	0	2	0.0004
Chronic kidney diseases	AlteredExpression	CIC	0	2	0.0004
Chronic kidney diseases	AlteredExpression	CITED1	0	2	0.0004
Chronic kidney diseases	AlteredExpression	CIZ1	0	2	0.0004
Chronic kidney diseases	AlteredExpression	CLDN8	0	2	0.0004
Chronic kidney diseases	AlteredExpression	CLEC2A	0	2	0.0004
Chronic kidney diseases	AlteredExpression	CLEC2B	0	2	0.0004
Chronic kidney diseases	AlteredExpression	CLIP4	0	2	0.0004
Chronic kidney diseases	AlteredExpression	CLK1	0	2	0.0004
Chronic kidney diseases	AlteredExpression	CLK2	0	2	0.0004
Chronic kidney diseases	AlteredExpression	CLPB	0	2	0.0004
Chronic kidney diseases	AlteredExpression	CLPTM1L	0	2	0.0004
Chronic kidney diseases	AlteredExpression	CLSTN1	0	2	0.0004
Chronic kidney diseases	AlteredExpression	CLTA	0	2	0.0004
Chronic kidney diseases	AlteredExpression	CLVS1	0	2	0.0004
Chronic kidney diseases	AlteredExpression	CNC2	0	2	0.0004
Chronic kidney diseases	AlteredExpression	CNE-2	0	2	0.0004
Chronic kidney diseases	AlteredExpression	CNGB1	0	2	0.0004
Chronic kidney diseases	AlteredExpression	CNIH3	0	2	0.0004
Chronic kidney diseases	AlteredExpression	CNN3	0	2	0.0004
Chronic kidney diseases	AlteredExpression	CNNM4	0	2	0.0004
Chronic kidney diseases	AlteredExpression	CNOT6	0	2	0.0004
Chronic kidney diseases	AlteredExpression	CNOT7	0	2	0.0004
Chronic kidney diseases	AlteredExpression	CNOT9	0	2	0.0004
Chronic kidney diseases	AlteredExpression	CNSN	0	2	0.0004
Chronic kidney diseases	AlteredExpression	CNTFR	0	2	0.0004
Chronic kidney diseases	AlteredExpression	COL16A1	0	2	0.0004
Chronic kidney diseases	AlteredExpression	COL4A6	0	2	0.0004
Chronic kidney diseases	AlteredExpression	COL5A2	0	2	0.0004
Chronic kidney diseases	AlteredExpression	COL6A1	0	2	0.0004
Chronic kidney diseases	AlteredExpression	COL6A6	0	2	0.0004
Chronic kidney diseases	AlteredExpression	COL9A1	1	2	0.0004
Chronic kidney diseases	AlteredExpression	COL9A2	1	2	0.0004
Chronic kidney diseases	AlteredExpression	COMMD5	0	2	0.0004
Chronic kidney diseases	AlteredExpression	COPS8	0	2	0.0004
Chronic kidney diseases	AlteredExpression	CORO1C	0	2	0.0004
Chronic kidney diseases	AlteredExpression	COX10	0	2	0.0004
Chronic kidney diseases	AlteredExpression	COX15	0	2	0.0004
Chronic kidney diseases	AlteredExpression	COX7A2L	0	2	0.0004
Chronic kidney diseases	AlteredExpression	CPEB1	0	2	0.0004
Chronic kidney diseases	AlteredExpression	CPLX2	0	2	0.0004
Chronic kidney diseases	AlteredExpression	CPSF7	0	2	0.0004
Chronic kidney diseases	AlteredExpression	CPZ	0	2	0.0004
Chronic kidney diseases	AlteredExpression	CRADD	0	2	0.0004
Chronic kidney diseases	AlteredExpression	CREG1	0	2	0.0004
Chronic kidney diseases	AlteredExpression	CRIP3	0	2	0.0004
Chronic kidney diseases	AlteredExpression	CRISP3	0	2	0.0004
Chronic kidney diseases	AlteredExpression	CRKL	0	2	0.0004
Chronic kidney diseases	AlteredExpression	CRNDE	0	2	0.0004
Chronic kidney diseases	AlteredExpression	CRTAP	0	2	0.0004
Chronic kidney diseases	AlteredExpression	CSAG2	0	2	0.0004
Chronic kidney diseases	AlteredExpression	CSAG3	0	2	0.0004
Chronic kidney diseases	AlteredExpression	CSDE1	0	2	0.0004
Chronic kidney diseases	AlteredExpression	CSN2	0	2	0.0004
Chronic kidney diseases	AlteredExpression	CSNK1G3	0	2	0.0004
Chronic kidney diseases	AlteredExpression	CSNK2A2	0	2	0.0004
Chronic kidney diseases	AlteredExpression	CST1	0	2	0.0004
Chronic kidney diseases	AlteredExpression	CT47A8	0	2	0.0004
Chronic kidney diseases	AlteredExpression	CT47A9	0	2	0.0004
Chronic kidney diseases	AlteredExpression	CT83	0	2	0.0004
Chronic kidney diseases	AlteredExpression	CTNNA1P1	0	2	0.0004
Chronic kidney diseases	AlteredExpression	CTNNA3	0	2	0.0004
Chronic kidney diseases	AlteredExpression	CTNNAL1	0	2	0.0004
Chronic kidney diseases	AlteredExpression	CTPS1	0	2	0.0004
Chronic kidney diseases	AlteredExpression	CUEDC2	0	2	0.0004
Chronic kidney diseases	AlteredExpression	CUL1	0	2	0.0004
Chronic kidney diseases	AlteredExpression	CUL2	0	2	0.0004
Chronic kidney diseases	AlteredExpression	CUL5	0	2	0.0004
Chronic kidney diseases	AlteredExpression	CUL7	0	2	0.0004
Chronic kidney diseases	AlteredExpression	CUZD1	0	2	0.0004
Chronic kidney diseases	AlteredExpression	CXXC5	0	2	0.0004
Chronic kidney diseases	AlteredExpression	CXorf66	0	2	0.0004
Chronic kidney diseases	AlteredExpression	CYB561	0	2	0.0004
Chronic kidney diseases	AlteredExpression	CYB5R1	0	2	0.0004
Chronic kidney diseases	AlteredExpression	CYCSP25	0	2	0.0004
Chronic kidney diseases	AlteredExpression	CYCSP51	0	2	0.0004
Chronic kidney diseases	AlteredExpression	CYFIP2	0	2	0.0004
Chronic kidney diseases	AlteredExpression	CYP26B1	0	2	0.0004
Chronic kidney diseases	AlteredExpression	CYP2R1	0	2	0.0004
Chronic kidney diseases	AlteredExpression	CYP4B1	0	2	0.0004
Chronic kidney diseases	AlteredExpression	CYP4F11	0	2	0.0004
Chronic kidney diseases	AlteredExpression	CYP4F12	0	2	0.0004
Chronic kidney diseases	AlteredExpression	D2HGDH	0	2	0.0004
Chronic kidney diseases	AlteredExpression	DAB1	0	2	0.0004
Chronic kidney diseases	AlteredExpression	DACH2	0	2	0.0004
Chronic kidney diseases	AlteredExpression	DACT1	0	2	0.0004
Chronic kidney diseases	AlteredExpression	DAD1P1	0	2	0.0004
Chronic kidney diseases	AlteredExpression	DAGLA	0	2	0.0004
Chronic kidney diseases	AlteredExpression	DANCR	0	2	0.0004
Chronic kidney diseases	AlteredExpression	DBF4B	0	2	0.0004
Chronic kidney diseases	AlteredExpression	DBH-AS1	0	2	0.0004
Chronic kidney diseases	AlteredExpression	DCAF1	0	2	0.0004
Chronic kidney diseases	AlteredExpression	DCHS2	0	2	0.0004
Chronic kidney diseases	AlteredExpression	DCLRE1B	0	2	0.0004
Chronic kidney diseases	AlteredExpression	DCTN1	0	2	0.0004
Chronic kidney diseases	AlteredExpression	DCTN6	0	2	0.0004
Chronic kidney diseases	AlteredExpression	DDHD1	0	2	0.0004
Chronic kidney diseases	AlteredExpression	DDX39B	0	2	0.0004
Chronic kidney diseases	AlteredExpression	DDX51	0	2	0.0004
Chronic kidney diseases	AlteredExpression	DEF6	0	2	0.0004
Chronic kidney diseases	AlteredExpression	DEFA1A3	0	2	0.0004
Chronic kidney diseases	AlteredExpression	DEFB109B	0	2	0.0004
Chronic kidney diseases	AlteredExpression	DEL11P13	0	2	0.0004
Chronic kidney diseases	AlteredExpression	DERL1	0	2	0.0004
Chronic kidney diseases	AlteredExpression	DERPC	0	2	0.0004
Chronic kidney diseases	AlteredExpression	DEUP1	0	2	0.0004
Chronic kidney diseases	AlteredExpression	DFFA	0	2	0.0004
Chronic kidney diseases	AlteredExpression	DFFB	0	2	0.0004
Chronic kidney diseases	AlteredExpression	DGCR6	0	2	0.0004
Chronic kidney diseases	AlteredExpression	DGKA	0	2	0.0004
Chronic kidney diseases	AlteredExpression	DGUOK	0	2	0.0004
Chronic kidney diseases	AlteredExpression	DHPS	0	2	0.0004
Chronic kidney diseases	AlteredExpression	DHRS3	0	2	0.0004
Chronic kidney diseases	AlteredExpression	DHRS7	0	2	0.0004
Chronic kidney diseases	AlteredExpression	DHS	0	2	0.0004
Chronic kidney diseases	AlteredExpression	DHX15	0	2	0.0004
Chronic kidney diseases	AlteredExpression	DIAPH2	0	2	0.0004
Chronic kidney diseases	AlteredExpression	DIMT1	0	2	0.0004
Chronic kidney diseases	AlteredExpression	DIO3OS	0	2	0.0004
Chronic kidney diseases	AlteredExpression	DIP2C	0	2	0.0004
Chronic kidney diseases	AlteredExpression	DISP1	0	2	0.0004
Chronic kidney diseases	AlteredExpression	DKK4	0	2	0.0004
Chronic kidney diseases	AlteredExpression	DLG3	0	2	0.0004
Chronic kidney diseases	AlteredExpression	DLGAP2	0	2	0.0004
Chronic kidney diseases	AlteredExpression	DLGAP5	0	2	0.0004
Chronic kidney diseases	AlteredExpression	DMWD	0	2	0.0004
Chronic kidney diseases	AlteredExpression	DNAI1	0	2	0.0004
Chronic kidney diseases	AlteredExpression	DNAJA2	0	2	0.0004
Chronic kidney diseases	AlteredExpression	DNAJB3	0	2	0.0004
Chronic kidney diseases	AlteredExpression	DNAJB4	0	2	0.0004
Chronic kidney diseases	AlteredExpression	DNAJC1	0	2	0.0004
Chronic kidney diseases	AlteredExpression	DNAJC15	0	2	0.0004
Chronic kidney diseases	AlteredExpression	DNAJC27	0	2	0.0004
Chronic kidney diseases	AlteredExpression	DND1	0	2	0.0004
Chronic kidney diseases	AlteredExpression	DNM3	0	2	0.0004
Chronic kidney diseases	AlteredExpression	DOCK3	0	2	0.0004
Chronic kidney diseases	AlteredExpression	DOCK6	0	2	0.0004
Chronic kidney diseases	AlteredExpression	DPP3	0	2	0.0004
Chronic kidney diseases	AlteredExpression	DPP7	0	2	0.0004
Chronic kidney diseases	AlteredExpression	DPT	0	2	0.0004
Chronic kidney diseases	AlteredExpression	DPY30	0	2	0.0004
Chronic kidney diseases	AlteredExpression	DRAIC	0	2	0.0004
Chronic kidney diseases	AlteredExpression	DRG1	0	2	0.0004
Chronic kidney diseases	AlteredExpression	DSCC1	0	2	0.0004
Chronic kidney diseases	AlteredExpression	DSPP	0	2	0.0004
Chronic kidney diseases	AlteredExpression	DSTN	0	2	0.0004
Chronic kidney diseases	AlteredExpression	DTYMK	0	2	0.0004
Chronic kidney diseases	AlteredExpression	DUS4L	0	2	0.0004
Chronic kidney diseases	AlteredExpression	DUSP16	0	2	0.0004
Chronic kidney diseases	AlteredExpression	DUXAP9	0	2	0.0004
Chronic kidney diseases	AlteredExpression	DYNLRB1	0	2	0.0004
Chronic kidney diseases	AlteredExpression	E2F2	0	2	0.0004
Chronic kidney diseases	AlteredExpression	E2F4	0	2	0.0004
Chronic kidney diseases	AlteredExpression	E2F6	0	2	0.0004
Chronic kidney diseases	AlteredExpression	E2F8	0	2	0.0004
Chronic kidney diseases	AlteredExpression	EBF1	0	2	0.0004
Chronic kidney diseases	AlteredExpression	EBPL	0	2	0.0004
Chronic kidney diseases	AlteredExpression	ECT2	0	2	0.0004
Chronic kidney diseases	AlteredExpression	EDEM1	0	2	0.0004
Chronic kidney diseases	AlteredExpression	EEF1B2P2	0	2	0.0004
Chronic kidney diseases	AlteredExpression	EEF1E1	0	2	0.0004
Chronic kidney diseases	AlteredExpression	EFL1	0	2	0.0004
Chronic kidney diseases	AlteredExpression	EFNA2	0	2	0.0004
Chronic kidney diseases	AlteredExpression	EFNA3	0	2	0.0004
Chronic kidney diseases	AlteredExpression	EGFL8	0	2	0.0004
Chronic kidney diseases	AlteredExpression	EGFR-AS1	0	2	0.0004
Chronic kidney diseases	AlteredExpression	EHD4	0	2	0.0004
Chronic kidney diseases	AlteredExpression	EIF1	0	2	0.0004
Chronic kidney diseases	AlteredExpression	EIF1AY	0	2	0.0004
Chronic kidney diseases	AlteredExpression	EIF2A	0	2	0.0004
Chronic kidney diseases	AlteredExpression	EIF2D	0	2	0.0004
Chronic kidney diseases	AlteredExpression	EIF3B	0	2	0.0004
Chronic kidney diseases	AlteredExpression	EIF4A2	0	2	0.0004
Chronic kidney diseases	AlteredExpression	EIF5AL1	0	2	0.0004
Chronic kidney diseases	AlteredExpression	ELF1	0	2	0.0004
Chronic kidney diseases	AlteredExpression	ELK4	0	2	0.0004
Chronic kidney diseases	AlteredExpression	ELL	0	2	0.0004
Chronic kidney diseases	AlteredExpression	ELOVL3	0	2	0.0004
Chronic kidney diseases	AlteredExpression	EMC10	0	2	0.0004
Chronic kidney diseases	AlteredExpression	EMC7	0	2	0.0004
Chronic kidney diseases	AlteredExpression	EML4	0	2	0.0004
Chronic kidney diseases	AlteredExpression	EN2	0	2	0.0004
Chronic kidney diseases	AlteredExpression	ENC1	0	2	0.0004
Chronic kidney diseases	AlteredExpression	ENOPH1	0	2	0.0004
Chronic kidney diseases	AlteredExpression	ENSA	0	2	0.0004
Chronic kidney diseases	AlteredExpression	ENTPD4	0	2	0.0004
Chronic kidney diseases	AlteredExpression	EPB41L3	0	2	0.0004
Chronic kidney diseases	AlteredExpression	EPB41L4A-DT	0	2	0.0004
Chronic kidney diseases	AlteredExpression	EPB41L5	0	2	0.0004
Chronic kidney diseases	AlteredExpression	EPGN	0	2	0.0004
Chronic kidney diseases	AlteredExpression	EPHA1	0	2	0.0004
Chronic kidney diseases	AlteredExpression	EPHA6	0	2	0.0004
Chronic kidney diseases	AlteredExpression	EPHA8	0	2	0.0004
Chronic kidney diseases	AlteredExpression	EPM2A	0	2	0.0004
Chronic kidney diseases	AlteredExpression	EPS15	0	2	0.0004
Chronic kidney diseases	AlteredExpression	EPS8L3	0	2	0.0004
Chronic kidney diseases	AlteredExpression	EPYC	0	2	0.0004
Chronic kidney diseases	AlteredExpression	ERBIN	0	2	0.0004
Chronic kidney diseases	AlteredExpression	ERCC4	0	2	0.0004
Chronic kidney diseases	AlteredExpression	ERCC5	0	2	0.0004
Chronic kidney diseases	AlteredExpression	ERCC6L	0	2	0.0004
Chronic kidney diseases	AlteredExpression	ERMN	0	2	0.0004
Chronic kidney diseases	AlteredExpression	ERVK-2	0	2	0.0004
Chronic kidney diseases	AlteredExpression	ERVK-22	0	2	0.0004
Chronic kidney diseases	AlteredExpression	ESCO2	0	2	0.0004
Chronic kidney diseases	AlteredExpression	ETHE1	0	2	0.0004
Chronic kidney diseases	AlteredExpression	EXOC3L2	0	2	0.0004
Chronic kidney diseases	AlteredExpression	EXOC6	0	2	0.0004
Chronic kidney diseases	AlteredExpression	EXOC7	0	2	0.0004
Chronic kidney diseases	AlteredExpression	EXT2	0	2	0.0004
Chronic kidney diseases	AlteredExpression	EYA1	0	2	0.0004
Chronic kidney diseases	AlteredExpression	EYS	0	2	0.0004
Chronic kidney diseases	AlteredExpression	F8A1	0	2	0.0004
Chronic kidney diseases	AlteredExpression	FA2H	0	2	0.0004
Chronic kidney diseases	AlteredExpression	FAAH	0	2	0.0004
Chronic kidney diseases	AlteredExpression	FAAHP1	0	2	0.0004
Chronic kidney diseases	AlteredExpression	FABP6	0	2	0.0004
Chronic kidney diseases	AlteredExpression	FAM126A	0	2	0.0004
Chronic kidney diseases	AlteredExpression	FAM171B	0	2	0.0004
Chronic kidney diseases	AlteredExpression	FAM20C	0	2	0.0004
Chronic kidney diseases	AlteredExpression	FAM3D	0	2	0.0004
Chronic kidney diseases	AlteredExpression	FAM83H-AS1	0	2	0.0004
Chronic kidney diseases	AlteredExpression	FAM92A	0	2	0.0004
Chronic kidney diseases	AlteredExpression	FAM99A	0	2	0.0004
Chronic kidney diseases	AlteredExpression	FAM99B	0	2	0.0004
Chronic kidney diseases	AlteredExpression	FANCB	0	2	0.0004
Chronic kidney diseases	AlteredExpression	FANCD2	0	2	0.0004
Chronic kidney diseases	AlteredExpression	FAT2	0	2	0.0004
Chronic kidney diseases	AlteredExpression	FATE1	0	2	0.0004
Chronic kidney diseases	AlteredExpression	FBXL2	0	2	0.0004
Chronic kidney diseases	AlteredExpression	FBXO15	0	2	0.0004
Chronic kidney diseases	AlteredExpression	FBXO2	0	2	0.0004
Chronic kidney diseases	AlteredExpression	FBXO25	0	2	0.0004
Chronic kidney diseases	AlteredExpression	FBXO45	0	2	0.0004
Chronic kidney diseases	AlteredExpression	FBXW11	0	2	0.0004
Chronic kidney diseases	AlteredExpression	FCRL6	0	2	0.0004
Chronic kidney diseases	AlteredExpression	FDX1	0	2	0.0004
Chronic kidney diseases	AlteredExpression	FEB2	0	2	0.0004
Chronic kidney diseases	AlteredExpression	FER1L4	0	2	0.0004
Chronic kidney diseases	AlteredExpression	FEZF1-AS1	0	2	0.0004
Chronic kidney diseases	AlteredExpression	FFAR3	0	2	0.0004
Chronic kidney diseases	AlteredExpression	FGA	0	2	0.0004
Chronic kidney diseases	AlteredExpression	FGD1	0	2	0.0004
Chronic kidney diseases	AlteredExpression	FGF4	0	2	0.0004
Chronic kidney diseases	AlteredExpression	FGFBP3	0	2	0.0004
Chronic kidney diseases	AlteredExpression	FHDC1	0	2	0.0004
Chronic kidney diseases	AlteredExpression	FHL3	0	2	0.0004
Chronic kidney diseases	AlteredExpression	FIBCD1	0	2	0.0004
Chronic kidney diseases	AlteredExpression	FKBP2	0	2	0.0004
Chronic kidney diseases	AlteredExpression	FLOT1	0	2	0.0004
Chronic kidney diseases	AlteredExpression	FMO1	0	2	0.0004
Chronic kidney diseases	AlteredExpression	FMR1-AS1	0	2	0.0004
Chronic kidney diseases	AlteredExpression	FMR1NB	0	2	0.0004
Chronic kidney diseases	AlteredExpression	FNTB	0	2	0.0004
Chronic kidney diseases	AlteredExpression	FOXC2-AS1	0	2	0.0004
Chronic kidney diseases	AlteredExpression	FOXE1	0	2	0.0004
Chronic kidney diseases	AlteredExpression	FOXF2	0	2	0.0004
Chronic kidney diseases	AlteredExpression	FOXH1	0	2	0.0004
Chronic kidney diseases	AlteredExpression	FOXP4	0	2	0.0004
Chronic kidney diseases	AlteredExpression	FRG2	0	2	0.0004
Chronic kidney diseases	AlteredExpression	FRMD4A	0	2	0.0004
Chronic kidney diseases	AlteredExpression	FRMPD2	0	2	0.0004
Chronic kidney diseases	AlteredExpression	FRS3	0	2	0.0004
Chronic kidney diseases	AlteredExpression	FRTS1	0	2	0.0004
Chronic kidney diseases	AlteredExpression	FRYL	0	2	0.0004
Chronic kidney diseases	AlteredExpression	FSHB	0	2	0.0004
Chronic kidney diseases	AlteredExpression	FTH1P3	0	2	0.0004
Chronic kidney diseases	AlteredExpression	FTSJ1	0	2	0.0004
Chronic kidney diseases	AlteredExpression	FUNDC2P4	0	2	0.0004
Chronic kidney diseases	AlteredExpression	FUT10	0	2	0.0004
Chronic kidney diseases	AlteredExpression	FUT6	0	2	0.0004
Chronic kidney diseases	AlteredExpression	FXYD6	0	2	0.0004
Chronic kidney diseases	AlteredExpression	FYN	0	2	0.0004
Chronic kidney diseases	AlteredExpression	GABRA2	0	2	0.0004
Chronic kidney diseases	AlteredExpression	GABRB3	0	2	0.0004
Chronic kidney diseases	AlteredExpression	GACAT2	0	2	0.0004
Chronic kidney diseases	AlteredExpression	GAGE12B	0	2	0.0004
Chronic kidney diseases	AlteredExpression	GAGE12E	0	2	0.0004
Chronic kidney diseases	AlteredExpression	GAGE4	0	2	0.0004
Chronic kidney diseases	AlteredExpression	GAL3ST2	0	2	0.0004
Chronic kidney diseases	AlteredExpression	GALNT10	0	2	0.0004
Chronic kidney diseases	AlteredExpression	GAMT	0	2	0.0004
Chronic kidney diseases	AlteredExpression	GAS1	0	2	0.0004
Chronic kidney diseases	AlteredExpression	GAS2	0	2	0.0004
Chronic kidney diseases	AlteredExpression	GASK1B	0	2	0.0004
Chronic kidney diseases	AlteredExpression	GATA6-AS1	0	2	0.0004
Chronic kidney diseases	AlteredExpression	GBP2	0	2	0.0004
Chronic kidney diseases	AlteredExpression	GCN1	0	2	0.0004
Chronic kidney diseases	AlteredExpression	GDPD2	0	2	0.0004
Chronic kidney diseases	AlteredExpression	GDPD5	0	2	0.0004
Chronic kidney diseases	AlteredExpression	GGA1	0	2	0.0004
Chronic kidney diseases	AlteredExpression	GGT7	0	2	0.0004
Chronic kidney diseases	AlteredExpression	GHRHR	0	2	0.0004
Chronic kidney diseases	AlteredExpression	GIMAP6	0	2	0.0004
Chronic kidney diseases	AlteredExpression	GIMAP7	0	2	0.0004
Chronic kidney diseases	AlteredExpression	GINS1	0	2	0.0004
Chronic kidney diseases	AlteredExpression	GINS2	0	2	0.0004
Chronic kidney diseases	AlteredExpression	GINS3	0	2	0.0004
Chronic kidney diseases	AlteredExpression	GINS4	0	2	0.0004
Chronic kidney diseases	AlteredExpression	GIPC2	0	2	0.0004
Chronic kidney diseases	AlteredExpression	GJA3	0	2	0.0004
Chronic kidney diseases	AlteredExpression	GK5	0	2	0.0004
Chronic kidney diseases	AlteredExpression	GLIDR	0	2	0.0004
Chronic kidney diseases	AlteredExpression	GLIS1	0	2	0.0004
Chronic kidney diseases	AlteredExpression	GLOD4	0	2	0.0004
Chronic kidney diseases	AlteredExpression	GLS2	0	2	0.0004
Chronic kidney diseases	AlteredExpression	GLYCTK	0	2	0.0004
Chronic kidney diseases	AlteredExpression	GMFB	0	2	0.0004
Chronic kidney diseases	AlteredExpression	GNG11	0	2	0.0004
Chronic kidney diseases	AlteredExpression	GNG4	0	2	0.0004
Chronic kidney diseases	AlteredExpression	GNL1	0	2	0.0004
Chronic kidney diseases	AlteredExpression	GNPTAB	0	2	0.0004
Chronic kidney diseases	AlteredExpression	GOLGA4	0	2	0.0004
Chronic kidney diseases	AlteredExpression	GORAB	0	2	0.0004
Chronic kidney diseases	AlteredExpression	GOSR1	0	2	0.0004
Chronic kidney diseases	AlteredExpression	GPAT2	0	2	0.0004
Chronic kidney diseases	AlteredExpression	GPATCH3	0	2	0.0004
Chronic kidney diseases	AlteredExpression	GPC2	0	2	0.0004
Chronic kidney diseases	AlteredExpression	GPC5	0	2	0.0004
Chronic kidney diseases	AlteredExpression	GPCPD1	0	2	0.0004
Chronic kidney diseases	AlteredExpression	GPM6B	0	2	0.0004
Chronic kidney diseases	AlteredExpression	GPR107	0	2	0.0004
Chronic kidney diseases	AlteredExpression	GPR183	0	2	0.0004
Chronic kidney diseases	AlteredExpression	GPR37L1	0	2	0.0004
Chronic kidney diseases	AlteredExpression	GPR68	0	2	0.0004
Chronic kidney diseases	AlteredExpression	GPRC5C	0	2	0.0004
Chronic kidney diseases	AlteredExpression	GPSM1	0	2	0.0004
Chronic kidney diseases	AlteredExpression	GPT2	0	2	0.0004
Chronic kidney diseases	AlteredExpression	GRAMD1B	0	2	0.0004
Chronic kidney diseases	AlteredExpression	GRIK1	0	2	0.0004
Chronic kidney diseases	AlteredExpression	GRIK2	0	2	0.0004
Chronic kidney diseases	AlteredExpression	GRIK3	0	2	0.0004
Chronic kidney diseases	AlteredExpression	GRIK4	0	2	0.0004
Chronic kidney diseases	AlteredExpression	GRIN3A	0	2	0.0004
Chronic kidney diseases	AlteredExpression	GRIN3B	0	2	0.0004
Chronic kidney diseases	AlteredExpression	GRK1	0	2	0.0004
Chronic kidney diseases	AlteredExpression	GRM4	0	2	0.0004
Chronic kidney diseases	AlteredExpression	GRXCR1	0	2	0.0004
Chronic kidney diseases	AlteredExpression	GSDMC	0	2	0.0004
Chronic kidney diseases	AlteredExpression	GSTZ1	0	2	0.0004
Chronic kidney diseases	AlteredExpression	GSX2	0	2	0.0004
Chronic kidney diseases	AlteredExpression	GUCA2A	0	2	0.0004
Chronic kidney diseases	AlteredExpression	GUK1	0	2	0.0004
Chronic kidney diseases	AlteredExpression	GUSBP11	0	2	0.0004
Chronic kidney diseases	AlteredExpression	GZMH	0	2	0.0004
Chronic kidney diseases	AlteredExpression	H2BC21	0	2	0.0004
Chronic kidney diseases	AlteredExpression	H2BC6	0	2	0.0004
Chronic kidney diseases	AlteredExpression	H2BC7	0	2	0.0004
Chronic kidney diseases	AlteredExpression	H3C12	0	2	0.0004
Chronic kidney diseases	AlteredExpression	H3P12	0	2	0.0004
Chronic kidney diseases	AlteredExpression	H3P24	0	2	0.0004
Chronic kidney diseases	AlteredExpression	H3P41	0	2	0.0004
Chronic kidney diseases	AlteredExpression	H4C11	0	2	0.0004
Chronic kidney diseases	AlteredExpression	HAL	0	2	0.0004
Chronic kidney diseases	AlteredExpression	HARS2	0	2	0.0004
Chronic kidney diseases	AlteredExpression	HAS1	0	2	0.0004
Chronic kidney diseases	AlteredExpression	HAS2-AS1	0	2	0.0004
Chronic kidney diseases	AlteredExpression	HASPIN	0	2	0.0004
Chronic kidney diseases	AlteredExpression	HCFC1R1	0	2	0.0004
Chronic kidney diseases	AlteredExpression	HCG26	0	2	0.0004
Chronic kidney diseases	AlteredExpression	HCN1	0	2	0.0004
Chronic kidney diseases	AlteredExpression	HDGF	0	2	0.0004
Chronic kidney diseases	AlteredExpression	HELZ	0	2	0.0004
Chronic kidney diseases	AlteredExpression	HEMGN	0	2	0.0004
Chronic kidney diseases	AlteredExpression	HEPHL1	0	2	0.0004
Chronic kidney diseases	AlteredExpression	HERC3	0	2	0.0004
Chronic kidney diseases	AlteredExpression	HES3	0	2	0.0004
Chronic kidney diseases	AlteredExpression	HES6	0	2	0.0004
Chronic kidney diseases	AlteredExpression	HESX1	0	2	0.0004
Chronic kidney diseases	AlteredExpression	HEXB	0	2	0.0004
Chronic kidney diseases	AlteredExpression	HFM1	0	2	0.0004
Chronic kidney diseases	AlteredExpression	HHLA1	0	2	0.0004
Chronic kidney diseases	AlteredExpression	HIBCH	0	2	0.0004
Chronic kidney diseases	AlteredExpression	HIF1AN	0	2	0.0004
Chronic kidney diseases	AlteredExpression	HIRA	0	2	0.0004
Chronic kidney diseases	AlteredExpression	HIVEP1	0	2	0.0004
Chronic kidney diseases	AlteredExpression	HJURP	0	2	0.0004
Chronic kidney diseases	AlteredExpression	HLA-DRB9	0	2	0.0004
Chronic kidney diseases	AlteredExpression	HLP	0	2	0.0004
Chronic kidney diseases	AlteredExpression	HMCN1	0	2	0.0004
Chronic kidney diseases	AlteredExpression	HMGA1P8	0	2	0.0004
Chronic kidney diseases	AlteredExpression	HMGB1P5	0	2	0.0004
Chronic kidney diseases	AlteredExpression	HMGXB3	0	2	0.0004
Chronic kidney diseases	AlteredExpression	HNF4G	0	2	0.0004
Chronic kidney diseases	AlteredExpression	HNRNPA3	0	2	0.0004
Chronic kidney diseases	AlteredExpression	HNRNPF	0	2	0.0004
Chronic kidney diseases	AlteredExpression	HNRNPL	0	2	0.0004
Chronic kidney diseases	AlteredExpression	HNRNPLL	0	2	0.0004
Chronic kidney diseases	AlteredExpression	HNRNPUL2	0	2	0.0004
Chronic kidney diseases	AlteredExpression	HOMER1	0	2	0.0004
Chronic kidney diseases	AlteredExpression	HOOK3	0	2	0.0004
Chronic kidney diseases	AlteredExpression	HORMAD1	0	2	0.0004
Chronic kidney diseases	AlteredExpression	HOTAIRM1	0	2	0.0004
Chronic kidney diseases	AlteredExpression	HOXA-AS2	0	2	0.0004
Chronic kidney diseases	AlteredExpression	HOXA5	0	2	0.0004
Chronic kidney diseases	AlteredExpression	HOXB1	0	2	0.0004
Chronic kidney diseases	AlteredExpression	HOXB2	0	2	0.0004
Chronic kidney diseases	AlteredExpression	HOXB@	0	2	0.0004
Chronic kidney diseases	AlteredExpression	HOXC4	0	2	0.0004
Chronic kidney diseases	AlteredExpression	HOXC8	0	2	0.0004
Chronic kidney diseases	AlteredExpression	HOXD10	0	2	0.0004
Chronic kidney diseases	AlteredExpression	HOXD8	0	2	0.0004
Chronic kidney diseases	AlteredExpression	HOXD@	0	2	0.0004
Chronic kidney diseases	AlteredExpression	HPD	0	2	0.0004
Chronic kidney diseases	AlteredExpression	HPLH1	0	2	0.0004
Chronic kidney diseases	AlteredExpression	HPV18I2	0	2	0.0004
Chronic kidney diseases	AlteredExpression	HRX	0	2	0.0004
Chronic kidney diseases	AlteredExpression	HS2ST1	0	2	0.0004
Chronic kidney diseases	AlteredExpression	HS3ST2	0	2	0.0004
Chronic kidney diseases	AlteredExpression	HSD17B10	0	2	0.0004
Chronic kidney diseases	AlteredExpression	HSD17B11	0	2	0.0004
Chronic kidney diseases	AlteredExpression	HSFY1	0	2	0.0004
Chronic kidney diseases	AlteredExpression	HSFY2	0	2	0.0004
Chronic kidney diseases	AlteredExpression	HSP90AA2P	0	2	0.0004
Chronic kidney diseases	AlteredExpression	HSP90AB1	0	2	0.0004
Chronic kidney diseases	AlteredExpression	HSPA7	0	2	0.0004
Chronic kidney diseases	AlteredExpression	HSPB11	0	2	0.0004
Chronic kidney diseases	AlteredExpression	HSPB6	0	2	0.0004
Chronic kidney diseases	AlteredExpression	HSPE1	0	2	0.0004
Chronic kidney diseases	AlteredExpression	HSPH1	0	2	0.0004
Chronic kidney diseases	AlteredExpression	HTR3B	0	2	0.0004
Chronic kidney diseases	AlteredExpression	ID4	0	2	0.0004
Chronic kidney diseases	AlteredExpression	IDO2	0	2	0.0004
Chronic kidney diseases	AlteredExpression	IFI35	1	2	0.0004
Chronic kidney diseases	AlteredExpression	IFI44L	0	2	0.0004
Chronic kidney diseases	AlteredExpression	IFITM2	0	2	0.0004
Chronic kidney diseases	AlteredExpression	IFNE	0	2	0.0004
Chronic kidney diseases	AlteredExpression	IFT43	0	2	0.0004
Chronic kidney diseases	AlteredExpression	IGF2BP1	0	2	0.0004
Chronic kidney diseases	AlteredExpression	IGF2BP3	0	2	0.0004
Chronic kidney diseases	AlteredExpression	IGHMBP2	0	2	0.0004
Chronic kidney diseases	AlteredExpression	IGHV1-2	0	2	0.0004
Chronic kidney diseases	AlteredExpression	IGHV4-39	0	2	0.0004
Chronic kidney diseases	AlteredExpression	IGLV3-21	0	2	0.0004
Chronic kidney diseases	AlteredExpression	IGLV@	0	2	0.0004
Chronic kidney diseases	AlteredExpression	IGSF10	0	2	0.0004
Chronic kidney diseases	AlteredExpression	IGSF11	0	2	0.0004
Chronic kidney diseases	AlteredExpression	IGSF9B	0	2	0.0004
Chronic kidney diseases	AlteredExpression	IL12RB1	0	2	0.0004
Chronic kidney diseases	AlteredExpression	IL17RE	0	2	0.0004
Chronic kidney diseases	AlteredExpression	IL1RAPL2	0	2	0.0004
Chronic kidney diseases	AlteredExpression	IL20RB	0	2	0.0004
Chronic kidney diseases	AlteredExpression	IL36RN	0	2	0.0004
Chronic kidney diseases	AlteredExpression	ILF2	0	2	0.0004
Chronic kidney diseases	AlteredExpression	ILF3	0	2	0.0004
Chronic kidney diseases	AlteredExpression	IMPDH2	0	2	0.0004
Chronic kidney diseases	AlteredExpression	ING2	0	2	0.0004
Chronic kidney diseases	AlteredExpression	ING3	0	2	0.0004
Chronic kidney diseases	AlteredExpression	ING5	0	2	0.0004
Chronic kidney diseases	AlteredExpression	INHBC	0	2	0.0004
Chronic kidney diseases	AlteredExpression	INPP5A	0	2	0.0004
Chronic kidney diseases	AlteredExpression	INSRR	0	2	0.0004
Chronic kidney diseases	AlteredExpression	IPO8	0	2	0.0004
Chronic kidney diseases	AlteredExpression	IPW	0	2	0.0004
Chronic kidney diseases	AlteredExpression	IQCD	0	2	0.0004
Chronic kidney diseases	AlteredExpression	IQCJ-SCHIP1	0	2	0.0004
Chronic kidney diseases	AlteredExpression	IQCJ-SCHIP1-AS1	0	2	0.0004
Chronic kidney diseases	AlteredExpression	IQGAP3	0	2	0.0004
Chronic kidney diseases	AlteredExpression	IRAK2	0	2	0.0004
Chronic kidney diseases	AlteredExpression	IRX3	0	2	0.0004
Chronic kidney diseases	AlteredExpression	ISX	0	2	0.0004
Chronic kidney diseases	AlteredExpression	ITGA6	0	2	0.0004
Chronic kidney diseases	AlteredExpression	ITGB1BP2	0	2	0.0004
Chronic kidney diseases	AlteredExpression	ITGBL1	0	2	0.0004
Chronic kidney diseases	AlteredExpression	ITPK1	0	2	0.0004
Chronic kidney diseases	AlteredExpression	ITPRID2	0	2	0.0004
Chronic kidney diseases	AlteredExpression	ITSN2	0	2	0.0004
Chronic kidney diseases	AlteredExpression	IYD	0	2	0.0004
Chronic kidney diseases	AlteredExpression	JAKMIP2	0	2	0.0004
Chronic kidney diseases	AlteredExpression	JDP2	0	2	0.0004
Chronic kidney diseases	AlteredExpression	JPT2	0	2	0.0004
Chronic kidney diseases	AlteredExpression	KANK1	0	2	0.0004
Chronic kidney diseases	AlteredExpression	KAT7	0	2	0.0004
Chronic kidney diseases	AlteredExpression	KCNA4	0	2	0.0004
Chronic kidney diseases	AlteredExpression	KCNH5	0	2	0.0004
Chronic kidney diseases	AlteredExpression	KCNH6	0	2	0.0004
Chronic kidney diseases	AlteredExpression	KCNIP4	0	2	0.0004
Chronic kidney diseases	AlteredExpression	KCNJ10	0	2	0.0004
Chronic kidney diseases	AlteredExpression	KCNMB4	0	2	0.0004
Chronic kidney diseases	AlteredExpression	KCNQ1DN	0	2	0.0004
Chronic kidney diseases	AlteredExpression	KCNQ4	0	2	0.0004
Chronic kidney diseases	AlteredExpression	KCNQ5	0	2	0.0004
Chronic kidney diseases	AlteredExpression	KCNS3	0	2	0.0004
Chronic kidney diseases	AlteredExpression	KCTD21	0	2	0.0004
Chronic kidney diseases	AlteredExpression	KCTD6	0	2	0.0004
Chronic kidney diseases	AlteredExpression	KDELR1	0	2	0.0004
Chronic kidney diseases	AlteredExpression	KDM1B	0	2	0.0004
Chronic kidney diseases	AlteredExpression	KDM2A	0	2	0.0004
Chronic kidney diseases	AlteredExpression	KDM2B	0	2	0.0004
Chronic kidney diseases	AlteredExpression	KDM4C	0	2	0.0004
Chronic kidney diseases	AlteredExpression	KDSR	0	2	0.0004
Chronic kidney diseases	AlteredExpression	KIDINS220	0	2	0.0004
Chronic kidney diseases	AlteredExpression	KIF1B	0	2	0.0004
Chronic kidney diseases	AlteredExpression	KIF20A	0	2	0.0004
Chronic kidney diseases	AlteredExpression	KIF21A	0	2	0.0004
Chronic kidney diseases	AlteredExpression	KIF23	0	2	0.0004
Chronic kidney diseases	AlteredExpression	KIF2C	0	2	0.0004
Chronic kidney diseases	AlteredExpression	KIF3B	0	2	0.0004
Chronic kidney diseases	AlteredExpression	KIF3C	0	2	0.0004
Chronic kidney diseases	AlteredExpression	KIR2DL5A	0	2	0.0004
Chronic kidney diseases	AlteredExpression	KIR3DS1	0	2	0.0004
Chronic kidney diseases	AlteredExpression	KLC1	0	2	0.0004
Chronic kidney diseases	AlteredExpression	KLHL2	0	2	0.0004
Chronic kidney diseases	AlteredExpression	KLHL22	0	2	0.0004
Chronic kidney diseases	AlteredExpression	KLHL41	0	2	0.0004
Chronic kidney diseases	AlteredExpression	KLK11	0	2	0.0004
Chronic kidney diseases	AlteredExpression	KLK13	0	2	0.0004
Chronic kidney diseases	AlteredExpression	KLK4	0	2	0.0004
Chronic kidney diseases	AlteredExpression	KLKP1	0	2	0.0004
Chronic kidney diseases	AlteredExpression	KMT2E	0	2	0.0004
Chronic kidney diseases	AlteredExpression	KMT5B	0	2	0.0004
Chronic kidney diseases	AlteredExpression	KNTC1	0	2	0.0004
Chronic kidney diseases	AlteredExpression	KPNB1	0	2	0.0004
Chronic kidney diseases	AlteredExpression	KPRP	0	2	0.0004
Chronic kidney diseases	AlteredExpression	KREMEN2	0	2	0.0004
Chronic kidney diseases	AlteredExpression	KRT15	0	2	0.0004
Chronic kidney diseases	AlteredExpression	KRT2	0	2	0.0004
Chronic kidney diseases	AlteredExpression	KRT6C	0	2	0.0004
Chronic kidney diseases	AlteredExpression	KRT7-AS	0	2	0.0004
Chronic kidney diseases	AlteredExpression	KRT81	0	2	0.0004
Chronic kidney diseases	AlteredExpression	LACAT1	0	2	0.0004
Chronic kidney diseases	AlteredExpression	LALBA	0	2	0.0004
Chronic kidney diseases	AlteredExpression	LAMA4	0	2	0.0004
Chronic kidney diseases	AlteredExpression	LAMC3	0	2	0.0004
Chronic kidney diseases	AlteredExpression	LARS1	0	2	0.0004
Chronic kidney diseases	AlteredExpression	LBX2	0	2	0.0004
Chronic kidney diseases	AlteredExpression	LCP2	0	2	0.0004
Chronic kidney diseases	AlteredExpression	LDHB	0	2	0.0004
Chronic kidney diseases	AlteredExpression	LDHC	0	2	0.0004
Chronic kidney diseases	AlteredExpression	LDOC1	0	2	0.0004
Chronic kidney diseases	AlteredExpression	LEPROTL1	0	2	0.0004
Chronic kidney diseases	AlteredExpression	LGALS12	0	2	0.0004
Chronic kidney diseases	AlteredExpression	LGALS7B	0	2	0.0004
Chronic kidney diseases	AlteredExpression	LGI1	0	2	0.0004
Chronic kidney diseases	AlteredExpression	LGSN	0	2	0.0004
Chronic kidney diseases	AlteredExpression	LHX8	0	2	0.0004
Chronic kidney diseases	AlteredExpression	LHX9	0	2	0.0004
Chronic kidney diseases	AlteredExpression	LILRA2	0	2	0.0004
Chronic kidney diseases	AlteredExpression	LIMA1	0	2	0.0004
Chronic kidney diseases	AlteredExpression	LIMD1	0	2	0.0004
Chronic kidney diseases	AlteredExpression	LIMS1	0	2	0.0004
Chronic kidney diseases	AlteredExpression	LIMS3	0	2	0.0004
Chronic kidney diseases	AlteredExpression	LINC00115	0	2	0.0004
Chronic kidney diseases	AlteredExpression	LINC00173	0	2	0.0004
Chronic kidney diseases	AlteredExpression	LINC00205	0	2	0.0004
Chronic kidney diseases	AlteredExpression	LINC00216	0	2	0.0004
Chronic kidney diseases	AlteredExpression	LINC00271	0	2	0.0004
Chronic kidney diseases	AlteredExpression	LINC00313	0	2	0.0004
Chronic kidney diseases	AlteredExpression	LINC00460	0	2	0.0004
Chronic kidney diseases	AlteredExpression	LINC00523	0	2	0.0004
Chronic kidney diseases	AlteredExpression	LINC00565	0	2	0.0004
Chronic kidney diseases	AlteredExpression	LINC00612	0	2	0.0004
Chronic kidney diseases	AlteredExpression	LINC00628	0	2	0.0004
Chronic kidney diseases	AlteredExpression	LINC00649	0	2	0.0004
Chronic kidney diseases	AlteredExpression	LINC00668	0	2	0.0004
Chronic kidney diseases	AlteredExpression	LINC00702	0	2	0.0004
Chronic kidney diseases	AlteredExpression	LINC00893	0	2	0.0004
Chronic kidney diseases	AlteredExpression	LINC00909	0	2	0.0004
Chronic kidney diseases	AlteredExpression	LINC00951	0	2	0.0004
Chronic kidney diseases	AlteredExpression	LINC00973	0	2	0.0004
Chronic kidney diseases	AlteredExpression	LINC01096	0	2	0.0004
Chronic kidney diseases	AlteredExpression	LINC01152	0	2	0.0004
Chronic kidney diseases	AlteredExpression	LINC01433	0	2	0.0004
Chronic kidney diseases	AlteredExpression	LINC01512	0	2	0.0004
Chronic kidney diseases	AlteredExpression	LINC01617	0	2	0.0004
Chronic kidney diseases	AlteredExpression	LINC01630	0	2	0.0004
Chronic kidney diseases	AlteredExpression	LINC01638	0	2	0.0004
Chronic kidney diseases	AlteredExpression	LINC01787	0	2	0.0004
Chronic kidney diseases	AlteredExpression	LINC01793	0	2	0.0004
Chronic kidney diseases	AlteredExpression	LINC01980	0	2	0.0004
Chronic kidney diseases	AlteredExpression	LMX1A	0	2	0.0004
Chronic kidney diseases	AlteredExpression	LNCRNA-ATB	0	2	0.0004
Chronic kidney diseases	AlteredExpression	LNX1	0	2	0.0004
Chronic kidney diseases	AlteredExpression	LOC101929707	0	2	0.0004
Chronic kidney diseases	AlteredExpression	LOC102725035	0	2	0.0004
Chronic kidney diseases	AlteredExpression	LOC105379528	0	2	0.0004
Chronic kidney diseases	AlteredExpression	LOC107228383	0	2	0.0004
Chronic kidney diseases	AlteredExpression	LOC108281177	0	2	0.0004
Chronic kidney diseases	AlteredExpression	LOC110386951	0	2	0.0004
Chronic kidney diseases	AlteredExpression	LOC110673972	0	2	0.0004
Chronic kidney diseases	AlteredExpression	LOC110806262	0	2	0.0004
Chronic kidney diseases	AlteredExpression	LOC111365141	0	2	0.0004
Chronic kidney diseases	AlteredExpression	LOC730101	0	2	0.0004
Chronic kidney diseases	AlteredExpression	LONP2	0	2	0.0004
Chronic kidney diseases	AlteredExpression	LRATD2	0	2	0.0004
Chronic kidney diseases	AlteredExpression	LRIG1	0	2	0.0004
Chronic kidney diseases	AlteredExpression	LRMP	0	2	0.0004
Chronic kidney diseases	AlteredExpression	LRRC10B	0	2	0.0004
Chronic kidney diseases	AlteredExpression	LRRC15	0	2	0.0004
Chronic kidney diseases	AlteredExpression	LRRC31	0	2	0.0004
Chronic kidney diseases	AlteredExpression	LRRC4	0	2	0.0004
Chronic kidney diseases	AlteredExpression	LRRC42	0	2	0.0004
Chronic kidney diseases	AlteredExpression	LRRC6	0	2	0.0004
Chronic kidney diseases	AlteredExpression	LRRC7	0	2	0.0004
Chronic kidney diseases	AlteredExpression	LRRC75B	0	2	0.0004
Chronic kidney diseases	AlteredExpression	LRRFIP1	0	2	0.0004
Chronic kidney diseases	AlteredExpression	LRRN3	0	2	0.0004
Chronic kidney diseases	AlteredExpression	LRRTM3	0	2	0.0004
Chronic kidney diseases	AlteredExpression	LSM1	0	2	0.0004
Chronic kidney diseases	AlteredExpression	LSM2	0	2	0.0004
Chronic kidney diseases	AlteredExpression	LY9	0	2	0.0004
Chronic kidney diseases	AlteredExpression	LYL1	0	2	0.0004
Chronic kidney diseases	AlteredExpression	LYNX1	0	2	0.0004
Chronic kidney diseases	AlteredExpression	LYPD1	0	2	0.0004
Chronic kidney diseases	AlteredExpression	LYPLA1	0	2	0.0004
Chronic kidney diseases	AlteredExpression	LZTS1	0	2	0.0004
Chronic kidney diseases	AlteredExpression	MAB21L2	0	2	0.0004
Chronic kidney diseases	AlteredExpression	MACIR	0	2	0.0004
Chronic kidney diseases	AlteredExpression	MACROD1	0	2	0.0004
Chronic kidney diseases	AlteredExpression	MAD2L1	0	2	0.0004
Chronic kidney diseases	AlteredExpression	MAFD4	0	2	0.0004
Chronic kidney diseases	AlteredExpression	MAGEA1	0	2	0.0004
Chronic kidney diseases	AlteredExpression	MAGED4	0	2	0.0004
Chronic kidney diseases	AlteredExpression	MAGEE1	0	2	0.0004
Chronic kidney diseases	AlteredExpression	MAGEH1	0	2	0.0004
Chronic kidney diseases	AlteredExpression	MAGEL2	0	2	0.0004
Chronic kidney diseases	AlteredExpression	MAGI1	0	2	0.0004
Chronic kidney diseases	AlteredExpression	MAGI3	0	2	0.0004
Chronic kidney diseases	AlteredExpression	MAN1C1	0	2	0.0004
Chronic kidney diseases	AlteredExpression	MAN2C1	0	2	0.0004
Chronic kidney diseases	AlteredExpression	MANEA	0	2	0.0004
Chronic kidney diseases	AlteredExpression	MAP3K2	0	2	0.0004
Chronic kidney diseases	AlteredExpression	MAP3K4	0	2	0.0004
Chronic kidney diseases	AlteredExpression	MAP3K6	0	2	0.0004
Chronic kidney diseases	AlteredExpression	MAPK13	0	2	0.0004
Chronic kidney diseases	AlteredExpression	MAPKAPK5-AS1	0	2	0.0004
Chronic kidney diseases	AlteredExpression	MARK1	0	2	0.0004
Chronic kidney diseases	AlteredExpression	MARVELD1	0	2	0.0004
Chronic kidney diseases	AlteredExpression	MARVELD2	0	2	0.0004
Chronic kidney diseases	AlteredExpression	MBD3L1	0	2	0.0004
Chronic kidney diseases	AlteredExpression	MBNL1-AS1	0	2	0.0004
Chronic kidney diseases	AlteredExpression	MCF2L2	0	2	0.0004
Chronic kidney diseases	AlteredExpression	MCHR2	0	2	0.0004
Chronic kidney diseases	AlteredExpression	MCM3	0	2	0.0004
Chronic kidney diseases	AlteredExpression	MCM3AP	0	2	0.0004
Chronic kidney diseases	AlteredExpression	MCM7	0	2	0.0004
Chronic kidney diseases	AlteredExpression	MDC1-AS1	0	2	0.0004
Chronic kidney diseases	AlteredExpression	MDFIC	0	2	0.0004
Chronic kidney diseases	AlteredExpression	MECOM	0	2	0.0004
Chronic kidney diseases	AlteredExpression	MED23	0	2	0.0004
Chronic kidney diseases	AlteredExpression	MED27	0	2	0.0004
Chronic kidney diseases	AlteredExpression	MEG8	0	2	0.0004
Chronic kidney diseases	AlteredExpression	MEGF9	0	2	0.0004
Chronic kidney diseases	AlteredExpression	MEIS1	0	2	0.0004
Chronic kidney diseases	AlteredExpression	MESP1	0	2	0.0004
Chronic kidney diseases	AlteredExpression	METAP1	0	2	0.0004
Chronic kidney diseases	AlteredExpression	METTL4	0	2	0.0004
Chronic kidney diseases	AlteredExpression	MFSD2A	0	2	0.0004
Chronic kidney diseases	AlteredExpression	MGAT4B	0	2	0.0004
Chronic kidney diseases	AlteredExpression	MHS4	0	2	0.0004
Chronic kidney diseases	AlteredExpression	MICAL2	0	2	0.0004
Chronic kidney diseases	AlteredExpression	MIG7	0	2	0.0004
Chronic kidney diseases	AlteredExpression	MIIP	0	2	0.0004
Chronic kidney diseases	AlteredExpression	MINAR1	0	2	0.0004
Chronic kidney diseases	AlteredExpression	MIR1-1	0	2	0.0004
Chronic kidney diseases	AlteredExpression	MIR100HG	0	2	0.0004
Chronic kidney diseases	AlteredExpression	MIR101-2	0	2	0.0004
Chronic kidney diseases	AlteredExpression	MIR1179	0	2	0.0004
Chronic kidney diseases	AlteredExpression	MIR1197	0	2	0.0004
Chronic kidney diseases	AlteredExpression	MIR1200	0	2	0.0004
Chronic kidney diseases	AlteredExpression	MIR1228	0	2	0.0004
Chronic kidney diseases	AlteredExpression	MIR1238	0	2	0.0004
Chronic kidney diseases	AlteredExpression	MIR124-1	0	2	0.0004
Chronic kidney diseases	AlteredExpression	MIR1253	0	2	0.0004
Chronic kidney diseases	AlteredExpression	MIR125B2	0	2	0.0004
Chronic kidney diseases	AlteredExpression	MIR1260B	0	2	0.0004
Chronic kidney diseases	AlteredExpression	MIR1267	0	2	0.0004
Chronic kidney diseases	AlteredExpression	MIR1270	0	2	0.0004
Chronic kidney diseases	AlteredExpression	MIR128-2	0	2	0.0004
Chronic kidney diseases	AlteredExpression	MIR1297	0	2	0.0004
Chronic kidney diseases	AlteredExpression	MIR1301	0	2	0.0004
Chronic kidney diseases	AlteredExpression	MIR135B	0	2	0.0004
Chronic kidney diseases	AlteredExpression	MIR137HG	0	2	0.0004
Chronic kidney diseases	AlteredExpression	MIR181A1	0	2	0.0004
Chronic kidney diseases	AlteredExpression	MIR1825	0	2	0.0004
Chronic kidney diseases	AlteredExpression	MIR190B	0	2	0.0004
Chronic kidney diseases	AlteredExpression	MIR198	0	2	0.0004
Chronic kidney diseases	AlteredExpression	MIR2052	0	2	0.0004
Chronic kidney diseases	AlteredExpression	MIR216B	0	2	0.0004
Chronic kidney diseases	AlteredExpression	MIR219A2	0	2	0.0004
Chronic kidney diseases	AlteredExpression	MIR2276	0	2	0.0004
Chronic kidney diseases	AlteredExpression	MIR24-2	0	2	0.0004
Chronic kidney diseases	AlteredExpression	MIR2682	0	2	0.0004
Chronic kidney diseases	AlteredExpression	MIR2861	0	2	0.0004
Chronic kidney diseases	AlteredExpression	MIR297	0	2	0.0004
Chronic kidney diseases	AlteredExpression	MIR298	0	2	0.0004
Chronic kidney diseases	AlteredExpression	MIR302C	0	2	0.0004
Chronic kidney diseases	AlteredExpression	MIR3074	0	2	0.0004
Chronic kidney diseases	AlteredExpression	MIR3137	0	2	0.0004
Chronic kidney diseases	AlteredExpression	MIR3146	0	2	0.0004
Chronic kidney diseases	AlteredExpression	MIR3162	0	2	0.0004
Chronic kidney diseases	AlteredExpression	MIR3175	0	2	0.0004
Chronic kidney diseases	AlteredExpression	MIR3189	0	2	0.0004
Chronic kidney diseases	AlteredExpression	MIR3200	0	2	0.0004
Chronic kidney diseases	AlteredExpression	MIR323B	0	2	0.0004
Chronic kidney diseases	AlteredExpression	MIR331	0	2	0.0004
Chronic kidney diseases	AlteredExpression	MIR337	0	2	0.0004
Chronic kidney diseases	AlteredExpression	MIR339	0	2	0.0004
Chronic kidney diseases	AlteredExpression	MIR345	0	2	0.0004
Chronic kidney diseases	AlteredExpression	MIR34AHG	0	2	0.0004
Chronic kidney diseases	AlteredExpression	MIR3614	0	2	0.0004
Chronic kidney diseases	AlteredExpression	MIR3622A	0	2	0.0004
Chronic kidney diseases	AlteredExpression	MIR365A	0	2	0.0004
Chronic kidney diseases	AlteredExpression	MIR3666	0	2	0.0004
Chronic kidney diseases	AlteredExpression	MIR369	0	2	0.0004
Chronic kidney diseases	AlteredExpression	MIR3916	0	2	0.0004
Chronic kidney diseases	AlteredExpression	MIR3940	0	2	0.0004
Chronic kidney diseases	AlteredExpression	MIR425	0	2	0.0004
Chronic kidney diseases	AlteredExpression	MIR4284	0	2	0.0004
Chronic kidney diseases	AlteredExpression	MIR4295	0	2	0.0004
Chronic kidney diseases	AlteredExpression	MIR4462	0	2	0.0004
Chronic kidney diseases	AlteredExpression	MIR4486	0	2	0.0004
Chronic kidney diseases	AlteredExpression	MIR449C	0	2	0.0004
Chronic kidney diseases	AlteredExpression	MIR4513	0	2	0.0004
Chronic kidney diseases	AlteredExpression	MIR452	0	2	0.0004
Chronic kidney diseases	AlteredExpression	MIR4636	0	2	0.0004
Chronic kidney diseases	AlteredExpression	MIR4641	0	2	0.0004
Chronic kidney diseases	AlteredExpression	MIR4644	0	2	0.0004
Chronic kidney diseases	AlteredExpression	MIR4656	0	2	0.0004
Chronic kidney diseases	AlteredExpression	MIR4725	0	2	0.0004
Chronic kidney diseases	AlteredExpression	MIR4766	0	2	0.0004
Chronic kidney diseases	AlteredExpression	MIR4777	0	2	0.0004
Chronic kidney diseases	AlteredExpression	MIR4802	0	2	0.0004
Chronic kidney diseases	AlteredExpression	MIR4804	0	2	0.0004
Chronic kidney diseases	AlteredExpression	MIR492	0	2	0.0004
Chronic kidney diseases	AlteredExpression	MIR497	0	2	0.0004
Chronic kidney diseases	AlteredExpression	MIR497HG	0	2	0.0004
Chronic kidney diseases	AlteredExpression	MIR5003	0	2	0.0004
Chronic kidney diseases	AlteredExpression	MIR504	0	2	0.0004
Chronic kidney diseases	AlteredExpression	MIR508	0	2	0.0004
Chronic kidney diseases	AlteredExpression	MIR516A2	0	2	0.0004
Chronic kidney diseases	AlteredExpression	MIR519B	0	2	0.0004
Chronic kidney diseases	AlteredExpression	MIR520F	0	2	0.0004
Chronic kidney diseases	AlteredExpression	MIR543	0	2	0.0004
Chronic kidney diseases	AlteredExpression	MIR545	0	2	0.0004
Chronic kidney diseases	AlteredExpression	MIR549A	0	2	0.0004
Chronic kidney diseases	AlteredExpression	MIR561	0	2	0.0004
Chronic kidney diseases	AlteredExpression	MIR567	0	2	0.0004
Chronic kidney diseases	AlteredExpression	MIR570	0	2	0.0004
Chronic kidney diseases	AlteredExpression	MIR579	0	2	0.0004
Chronic kidney diseases	AlteredExpression	MIR595	0	2	0.0004
Chronic kidney diseases	AlteredExpression	MIR603	0	2	0.0004
Chronic kidney diseases	AlteredExpression	MIR611	0	2	0.0004
Chronic kidney diseases	AlteredExpression	MIR612	0	2	0.0004
Chronic kidney diseases	AlteredExpression	MIR615	0	2	0.0004
Chronic kidney diseases	AlteredExpression	MIR619	0	2	0.0004
Chronic kidney diseases	AlteredExpression	MIR622	0	2	0.0004
Chronic kidney diseases	AlteredExpression	MIR632	0	2	0.0004
Chronic kidney diseases	AlteredExpression	MIR634	0	2	0.0004
Chronic kidney diseases	AlteredExpression	MIR641	0	2	0.0004
Chronic kidney diseases	AlteredExpression	MIR642A	0	2	0.0004
Chronic kidney diseases	AlteredExpression	MIR644A	0	2	0.0004
Chronic kidney diseases	AlteredExpression	MIR648	0	2	0.0004
Chronic kidney diseases	AlteredExpression	MIR658	0	2	0.0004
Chronic kidney diseases	AlteredExpression	MIR661	0	2	0.0004
Chronic kidney diseases	AlteredExpression	MIR668	0	2	0.0004
Chronic kidney diseases	AlteredExpression	MIR6838	0	2	0.0004
Chronic kidney diseases	AlteredExpression	MIR6869	0	2	0.0004
Chronic kidney diseases	AlteredExpression	MIR708	0	2	0.0004
Chronic kidney diseases	AlteredExpression	MIR765	0	2	0.0004
Chronic kidney diseases	AlteredExpression	MIR766	0	2	0.0004
Chronic kidney diseases	AlteredExpression	MIR8485	0	2	0.0004
Chronic kidney diseases	AlteredExpression	MIR889	0	2	0.0004
Chronic kidney diseases	AlteredExpression	MIR9-3	0	2	0.0004
Chronic kidney diseases	AlteredExpression	MIRLET7A1	0	2	0.0004
Chronic kidney diseases	AlteredExpression	MIRLET7A3	0	2	0.0004
Chronic kidney diseases	AlteredExpression	MKS1	0	2	0.0004
Chronic kidney diseases	AlteredExpression	MLF2	0	2	0.0004
Chronic kidney diseases	AlteredExpression	MLH3	0	2	0.0004
Chronic kidney diseases	AlteredExpression	MLLT11	0	2	0.0004
Chronic kidney diseases	AlteredExpression	MLVI4	0	2	0.0004
Chronic kidney diseases	AlteredExpression	MMP21	0	2	0.0004
Chronic kidney diseases	AlteredExpression	MMP23A	0	2	0.0004
Chronic kidney diseases	AlteredExpression	MMS19	0	2	0.0004
Chronic kidney diseases	AlteredExpression	MN1	0	2	0.0004
Chronic kidney diseases	AlteredExpression	MNT	0	2	0.0004
Chronic kidney diseases	AlteredExpression	MOB4	0	2	0.0004
Chronic kidney diseases	AlteredExpression	MOG	0	2	0.0004
Chronic kidney diseases	AlteredExpression	MOGAT3	0	2	0.0004
Chronic kidney diseases	AlteredExpression	MORC4	0	2	0.0004
Chronic kidney diseases	AlteredExpression	MORF4L1	0	2	0.0004
Chronic kidney diseases	AlteredExpression	MORF4L2	0	2	0.0004
Chronic kidney diseases	AlteredExpression	MOSPD2	0	2	0.0004
Chronic kidney diseases	AlteredExpression	MOXD1	0	2	0.0004
Chronic kidney diseases	AlteredExpression	MPG	0	2	0.0004
Chronic kidney diseases	AlteredExpression	MPHOSPH6	0	2	0.0004
Chronic kidney diseases	AlteredExpression	MPIG6B	0	2	0.0004
Chronic kidney diseases	AlteredExpression	MRO	0	2	0.0004
Chronic kidney diseases	AlteredExpression	MRPS18A	0	2	0.0004
Chronic kidney diseases	AlteredExpression	MS4A6A	0	2	0.0004
Chronic kidney diseases	AlteredExpression	MSE	0	2	0.0004
Chronic kidney diseases	AlteredExpression	MSRB3	0	2	0.0004
Chronic kidney diseases	AlteredExpression	MSX1	0	2	0.0004
Chronic kidney diseases	AlteredExpression	MT1DP	0	2	0.0004
Chronic kidney diseases	AlteredExpression	MT4	0	2	0.0004
Chronic kidney diseases	AlteredExpression	MTA3	0	2	0.0004
Chronic kidney diseases	AlteredExpression	MTBP	0	2	0.0004
Chronic kidney diseases	AlteredExpression	MTERF2	0	2	0.0004
Chronic kidney diseases	AlteredExpression	MTFR2	0	2	0.0004
Chronic kidney diseases	AlteredExpression	MTHFD1L	0	2	0.0004
Chronic kidney diseases	AlteredExpression	MTURN	0	2	0.0004
Chronic kidney diseases	AlteredExpression	MUC13	0	2	0.0004
Chronic kidney diseases	AlteredExpression	MUC21	0	2	0.0004
Chronic kidney diseases	AlteredExpression	MUS81	0	2	0.0004
Chronic kidney diseases	AlteredExpression	MX2	0	2	0.0004
Chronic kidney diseases	AlteredExpression	MXI1	0	2	0.0004
Chronic kidney diseases	AlteredExpression	MYCT1	0	2	0.0004
Chronic kidney diseases	AlteredExpression	MYH7	0	2	0.0004
Chronic kidney diseases	AlteredExpression	MYH8	0	2	0.0004
Chronic kidney diseases	AlteredExpression	MYL12A	0	2	0.0004
Chronic kidney diseases	AlteredExpression	MYL12B	0	2	0.0004
Chronic kidney diseases	AlteredExpression	MYL9	0	2	0.0004
Chronic kidney diseases	AlteredExpression	MYLPF	0	2	0.0004
Chronic kidney diseases	AlteredExpression	MYMK	0	2	0.0004
Chronic kidney diseases	AlteredExpression	MYO1A	0	2	0.0004
Chronic kidney diseases	AlteredExpression	MYO3A	0	2	0.0004
Chronic kidney diseases	AlteredExpression	MYO9A	0	2	0.0004
Chronic kidney diseases	AlteredExpression	MYSM1	0	2	0.0004
Chronic kidney diseases	AlteredExpression	MYT1	0	2	0.0004
Chronic kidney diseases	AlteredExpression	NAA50	0	2	0.0004
Chronic kidney diseases	AlteredExpression	NAB1	0	2	0.0004
Chronic kidney diseases	AlteredExpression	NACA	0	2	0.0004
Chronic kidney diseases	AlteredExpression	NADK	0	2	0.0004
Chronic kidney diseases	AlteredExpression	NAIF1	0	2	0.0004
Chronic kidney diseases	AlteredExpression	NAMA	0	2	0.0004
Chronic kidney diseases	AlteredExpression	NANOGP8	0	2	0.0004
Chronic kidney diseases	AlteredExpression	NANOS1	0	2	0.0004
Chronic kidney diseases	AlteredExpression	NAP1L5	0	2	0.0004
Chronic kidney diseases	AlteredExpression	NAT1	0	2	0.0004
Chronic kidney diseases	AlteredExpression	NAT9	0	2	0.0004
Chronic kidney diseases	AlteredExpression	NAXE	0	2	0.0004
Chronic kidney diseases	AlteredExpression	NBPF14	0	2	0.0004
Chronic kidney diseases	AlteredExpression	NCAPG	0	2	0.0004
Chronic kidney diseases	AlteredExpression	NCAPG2	0	2	0.0004
Chronic kidney diseases	AlteredExpression	NCK2	0	2	0.0004
Chronic kidney diseases	AlteredExpression	NCOR1	0	2	0.0004
Chronic kidney diseases	AlteredExpression	NCOR2	0	2	0.0004
Chronic kidney diseases	AlteredExpression	NCR3LG1	0	2	0.0004
Chronic kidney diseases	AlteredExpression	NCS1	0	2	0.0004
Chronic kidney diseases	AlteredExpression	NDC1	0	2	0.0004
Chronic kidney diseases	AlteredExpression	NDUFAF1	0	2	0.0004
Chronic kidney diseases	AlteredExpression	NDUFAF3	0	2	0.0004
Chronic kidney diseases	AlteredExpression	NDUFB5	0	2	0.0004
Chronic kidney diseases	AlteredExpression	NDUFS4	0	2	0.0004
Chronic kidney diseases	AlteredExpression	NEIL3	0	2	0.0004
Chronic kidney diseases	AlteredExpression	NEK3	0	2	0.0004
Chronic kidney diseases	AlteredExpression	NEK6	0	2	0.0004
Chronic kidney diseases	AlteredExpression	NEK9	0	2	0.0004
Chronic kidney diseases	AlteredExpression	NELL2	0	2	0.0004
Chronic kidney diseases	AlteredExpression	NEO1	0	2	0.0004
Chronic kidney diseases	AlteredExpression	NEU2	0	2	0.0004
Chronic kidney diseases	AlteredExpression	NEUROD6	0	2	0.0004
Chronic kidney diseases	AlteredExpression	NEUROG1	0	2	0.0004
Chronic kidney diseases	AlteredExpression	NF1	0	2	0.0004
Chronic kidney diseases	AlteredExpression	NFE2L3	0	2	0.0004
Chronic kidney diseases	AlteredExpression	NFIC	0	2	0.0004
Chronic kidney diseases	AlteredExpression	NFKBIE	0	2	0.0004
Chronic kidney diseases	AlteredExpression	NFYC	0	2	0.0004
Chronic kidney diseases	AlteredExpression	NGDN	0	2	0.0004
Chronic kidney diseases	AlteredExpression	NHS	0	2	0.0004
Chronic kidney diseases	AlteredExpression	NIBAN2	0	2	0.0004
Chronic kidney diseases	AlteredExpression	NIFK	0	2	0.0004
Chronic kidney diseases	AlteredExpression	NINL	0	2	0.0004
Chronic kidney diseases	AlteredExpression	NIPA1	0	2	0.0004
Chronic kidney diseases	AlteredExpression	NLRP11	0	2	0.0004
Chronic kidney diseases	AlteredExpression	NLRP4	0	2	0.0004
Chronic kidney diseases	AlteredExpression	NLRP5	0	2	0.0004
Chronic kidney diseases	AlteredExpression	NME2	0	2	0.0004
Chronic kidney diseases	AlteredExpression	NME8	0	2	0.0004
Chronic kidney diseases	AlteredExpression	NMI	0	2	0.0004
Chronic kidney diseases	AlteredExpression	NMRAL1	0	2	0.0004
Chronic kidney diseases	AlteredExpression	NMS	0	2	0.0004
Chronic kidney diseases	AlteredExpression	NOL10	0	2	0.0004
Chronic kidney diseases	AlteredExpression	NOL8	0	2	0.0004
Chronic kidney diseases	AlteredExpression	NOMO1	0	2	0.0004
Chronic kidney diseases	AlteredExpression	NOP16	0	2	0.0004
Chronic kidney diseases	AlteredExpression	NOS1AP	0	2	0.0004
Chronic kidney diseases	AlteredExpression	NOVA2	0	2	0.0004
Chronic kidney diseases	AlteredExpression	NPAS3	0	2	0.0004
Chronic kidney diseases	AlteredExpression	NPAT	0	2	0.0004
Chronic kidney diseases	AlteredExpression	NPBWR1	0	2	0.0004
Chronic kidney diseases	AlteredExpression	NPDC1	0	2	0.0004
Chronic kidney diseases	AlteredExpression	NPL	0	2	0.0004
Chronic kidney diseases	AlteredExpression	NPTN-IT1	0	2	0.0004
Chronic kidney diseases	AlteredExpression	NPY2R	0	2	0.0004
Chronic kidney diseases	AlteredExpression	NR2C2AP	0	2	0.0004
Chronic kidney diseases	AlteredExpression	NR2F1-AS1	0	2	0.0004
Chronic kidney diseases	AlteredExpression	NR4A1AS	0	2	0.0004
Chronic kidney diseases	AlteredExpression	NRL	0	2	0.0004
Chronic kidney diseases	AlteredExpression	NRM	0	2	0.0004
Chronic kidney diseases	AlteredExpression	NRSN2	0	2	0.0004
Chronic kidney diseases	AlteredExpression	NRTN	0	2	0.0004
Chronic kidney diseases	AlteredExpression	NSD3	0	2	0.0004
Chronic kidney diseases	AlteredExpression	NSDHL	0	2	0.0004
Chronic kidney diseases	AlteredExpression	NSUN5	0	2	0.0004
Chronic kidney diseases	AlteredExpression	NTNG2	0	2	0.0004
Chronic kidney diseases	AlteredExpression	NUCB1	0	2	0.0004
Chronic kidney diseases	AlteredExpression	NUDC	0	2	0.0004
Chronic kidney diseases	AlteredExpression	NUDT13	0	2	0.0004
Chronic kidney diseases	AlteredExpression	NUP153	0	2	0.0004
Chronic kidney diseases	AlteredExpression	NUP37	0	2	0.0004
Chronic kidney diseases	AlteredExpression	NUPR2	0	2	0.0004
Chronic kidney diseases	AlteredExpression	NUTM1	0	2	0.0004
Chronic kidney diseases	AlteredExpression	NUTM2A	0	2	0.0004
Chronic kidney diseases	AlteredExpression	NWD1	0	2	0.0004
Chronic kidney diseases	AlteredExpression	NXPE4	0	2	0.0004
Chronic kidney diseases	AlteredExpression	OBP2A	0	2	0.0004
Chronic kidney diseases	AlteredExpression	OCTN3	0	2	0.0004
Chronic kidney diseases	AlteredExpression	ODAM	0	2	0.0004
Chronic kidney diseases	AlteredExpression	OFD1	0	2	0.0004
Chronic kidney diseases	AlteredExpression	OGDHL	0	2	0.0004
Chronic kidney diseases	AlteredExpression	OLA1	0	2	0.0004
Chronic kidney diseases	AlteredExpression	OLFM3	0	2	0.0004
Chronic kidney diseases	AlteredExpression	OLFM4	0	2	0.0004
Chronic kidney diseases	AlteredExpression	ONECUT2	0	2	0.0004
Chronic kidney diseases	AlteredExpression	OPN3	0	2	0.0004
Chronic kidney diseases	AlteredExpression	OPN5	0	2	0.0004
Chronic kidney diseases	AlteredExpression	OR3A4P	0	2	0.0004
Chronic kidney diseases	AlteredExpression	OR7C1	0	2	0.0004
Chronic kidney diseases	AlteredExpression	OR8J1	0	2	0.0004
Chronic kidney diseases	AlteredExpression	OSER1-DT	0	2	0.0004
Chronic kidney diseases	AlteredExpression	OSR1	0	2	0.0004
Chronic kidney diseases	AlteredExpression	OTOP2	0	2	0.0004
Chronic kidney diseases	AlteredExpression	OTUD1	0	2	0.0004
Chronic kidney diseases	AlteredExpression	OTUD3	0	2	0.0004
Chronic kidney diseases	AlteredExpression	OTX1	0	2	0.0004
Chronic kidney diseases	AlteredExpression	OVGP1	0	2	0.0004
Chronic kidney diseases	AlteredExpression	OXNAD1	0	2	0.0004
Chronic kidney diseases	AlteredExpression	OXSR1	0	2	0.0004
Chronic kidney diseases	AlteredExpression	OXT	0	2	0.0004
Chronic kidney diseases	AlteredExpression	P2RY8	0	2	0.0004
Chronic kidney diseases	AlteredExpression	P3H1	0	2	0.0004
Chronic kidney diseases	AlteredExpression	P4HA3	0	2	0.0004
Chronic kidney diseases	AlteredExpression	PA2G4	0	2	0.0004
Chronic kidney diseases	AlteredExpression	PABPC1L	0	2	0.0004
Chronic kidney diseases	AlteredExpression	PABPN1	0	2	0.0004
Chronic kidney diseases	AlteredExpression	PACRG	0	2	0.0004
Chronic kidney diseases	AlteredExpression	PACS2	0	2	0.0004
Chronic kidney diseases	AlteredExpression	PACSIN2	0	2	0.0004
Chronic kidney diseases	AlteredExpression	PADI3	0	2	0.0004
Chronic kidney diseases	AlteredExpression	PAK3	0	2	0.0004
Chronic kidney diseases	AlteredExpression	PAK4	0	2	0.0004
Chronic kidney diseases	AlteredExpression	PALM2AKAP2	0	2	0.0004
Chronic kidney diseases	AlteredExpression	PAM16	0	2	0.0004
Chronic kidney diseases	AlteredExpression	PAN2	0	2	0.0004
Chronic kidney diseases	AlteredExpression	PANDAR	0	2	0.0004
Chronic kidney diseases	AlteredExpression	PANK4	0	2	0.0004
Chronic kidney diseases	AlteredExpression	PAPSS2	0	2	0.0004
Chronic kidney diseases	AlteredExpression	PARD3B	0	2	0.0004
Chronic kidney diseases	AlteredExpression	PARP11	0	2	0.0004
Chronic kidney diseases	AlteredExpression	PARP2	0	2	0.0004
Chronic kidney diseases	AlteredExpression	PARPBP	0	2	0.0004
Chronic kidney diseases	AlteredExpression	PATE1	0	2	0.0004
Chronic kidney diseases	AlteredExpression	PATJ	0	2	0.0004
Chronic kidney diseases	AlteredExpression	PAXIP1	0	2	0.0004
Chronic kidney diseases	AlteredExpression	PBLD	0	2	0.0004
Chronic kidney diseases	AlteredExpression	PBOV1	0	2	0.0004
Chronic kidney diseases	AlteredExpression	PCA3	0	2	0.0004
Chronic kidney diseases	AlteredExpression	PCAT14	0	2	0.0004
Chronic kidney diseases	AlteredExpression	PCCA	0	2	0.0004
Chronic kidney diseases	AlteredExpression	PCCB	0	2	0.0004
Chronic kidney diseases	AlteredExpression	PCDH1	0	2	0.0004
Chronic kidney diseases	AlteredExpression	PCDH17	0	2	0.0004
Chronic kidney diseases	AlteredExpression	PCDH20	0	2	0.0004
Chronic kidney diseases	AlteredExpression	PCDH8	0	2	0.0004
Chronic kidney diseases	AlteredExpression	PCDHGC3	0	2	0.0004
Chronic kidney diseases	AlteredExpression	PCED1B-AS1	0	2	0.0004
Chronic kidney diseases	AlteredExpression	PCGF5	0	2	0.0004
Chronic kidney diseases	AlteredExpression	PCLO	0	2	0.0004
Chronic kidney diseases	AlteredExpression	PCNP	0	2	0.0004
Chronic kidney diseases	AlteredExpression	PCOLCE2	0	2	0.0004
Chronic kidney diseases	AlteredExpression	PCOTH	0	2	0.0004
Chronic kidney diseases	AlteredExpression	PCP4	0	2	0.0004
Chronic kidney diseases	AlteredExpression	PDHB	0	2	0.0004
Chronic kidney diseases	AlteredExpression	PDIA4	0	2	0.0004
Chronic kidney diseases	AlteredExpression	PDK2	0	2	0.0004
Chronic kidney diseases	AlteredExpression	PDZD3	0	2	0.0004
Chronic kidney diseases	AlteredExpression	PES1	0	2	0.0004
Chronic kidney diseases	AlteredExpression	PEX1	0	2	0.0004
Chronic kidney diseases	AlteredExpression	PFDN5	0	2	0.0004
Chronic kidney diseases	AlteredExpression	PFKFB2	0	2	0.0004
Chronic kidney diseases	AlteredExpression	PFKFB4	0	2	0.0004
Chronic kidney diseases	AlteredExpression	PGA4	0	2	0.0004
Chronic kidney diseases	AlteredExpression	PGAP3	0	2	0.0004
Chronic kidney diseases	AlteredExpression	PGK1	0	2	0.0004
Chronic kidney diseases	AlteredExpression	PGLYRP3	0	2	0.0004
Chronic kidney diseases	AlteredExpression	PGM5-AS1	0	2	0.0004
Chronic kidney diseases	AlteredExpression	PHACTR4	0	2	0.0004
Chronic kidney diseases	AlteredExpression	PHC3	0	2	0.0004
Chronic kidney diseases	AlteredExpression	PHF1	0	2	0.0004
Chronic kidney diseases	AlteredExpression	PHF10	0	2	0.0004
Chronic kidney diseases	AlteredExpression	PHF5A	0	2	0.0004
Chronic kidney diseases	AlteredExpression	PHLDA1	0	2	0.0004
Chronic kidney diseases	AlteredExpression	PI4KB	0	2	0.0004
Chronic kidney diseases	AlteredExpression	PIAS1	0	2	0.0004
Chronic kidney diseases	AlteredExpression	PIGA	0	2	0.0004
Chronic kidney diseases	AlteredExpression	PIGK	0	2	0.0004
Chronic kidney diseases	AlteredExpression	PIK3AP1	0	2	0.0004
Chronic kidney diseases	AlteredExpression	PIK3R2	0	2	0.0004
Chronic kidney diseases	AlteredExpression	PIM2	0	2	0.0004
Chronic kidney diseases	AlteredExpression	PIP4K2A	0	2	0.0004
Chronic kidney diseases	AlteredExpression	PIP4K2C	0	2	0.0004
Chronic kidney diseases	AlteredExpression	PIR	0	2	0.0004
Chronic kidney diseases	AlteredExpression	PJA2	0	2	0.0004
Chronic kidney diseases	AlteredExpression	PKMYT1	0	2	0.0004
Chronic kidney diseases	AlteredExpression	PKP1	0	2	0.0004
Chronic kidney diseases	AlteredExpression	PKP2	0	2	0.0004
Chronic kidney diseases	AlteredExpression	PKP4	0	2	0.0004
Chronic kidney diseases	AlteredExpression	PLAAT3	0	2	0.0004
Chronic kidney diseases	AlteredExpression	PLCD3	0	2	0.0004
Chronic kidney diseases	AlteredExpression	PLCL1	0	2	0.0004
Chronic kidney diseases	AlteredExpression	PLEKHA7	0	2	0.0004
Chronic kidney diseases	AlteredExpression	PLEKHA8P1	0	2	0.0004
Chronic kidney diseases	AlteredExpression	PLIN3	0	2	0.0004
Chronic kidney diseases	AlteredExpression	PLK3	0	2	0.0004
Chronic kidney diseases	AlteredExpression	PLP2	0	2	0.0004
Chronic kidney diseases	AlteredExpression	PLPP1	0	2	0.0004
Chronic kidney diseases	AlteredExpression	PLPP4	0	2	0.0004
Chronic kidney diseases	AlteredExpression	PLSCR4	0	2	0.0004
Chronic kidney diseases	AlteredExpression	PLXDC1	0	2	0.0004
Chronic kidney diseases	AlteredExpression	PLXNB2	0	2	0.0004
Chronic kidney diseases	AlteredExpression	PMPCA	0	2	0.0004
Chronic kidney diseases	AlteredExpression	PMS1	0	2	0.0004
Chronic kidney diseases	AlteredExpression	PNO1	0	2	0.0004
Chronic kidney diseases	AlteredExpression	PNOC	0	2	0.0004
Chronic kidney diseases	AlteredExpression	POLD3	0	2	0.0004
Chronic kidney diseases	AlteredExpression	POLD4	0	2	0.0004
Chronic kidney diseases	AlteredExpression	POLE3	0	2	0.0004
Chronic kidney diseases	AlteredExpression	POLH	0	2	0.0004
Chronic kidney diseases	AlteredExpression	POLK	0	2	0.0004
Chronic kidney diseases	AlteredExpression	POLL	0	2	0.0004
Chronic kidney diseases	AlteredExpression	POLQ	0	2	0.0004
Chronic kidney diseases	AlteredExpression	POLR1D	0	2	0.0004
Chronic kidney diseases	AlteredExpression	POLR2C	0	2	0.0004
Chronic kidney diseases	AlteredExpression	POMT1	0	2	0.0004
Chronic kidney diseases	AlteredExpression	POTED	0	2	0.0004
Chronic kidney diseases	AlteredExpression	POU3F1	0	2	0.0004
Chronic kidney diseases	AlteredExpression	POU4F2	0	2	0.0004
Chronic kidney diseases	AlteredExpression	POU6F2	0	2	0.0004
Chronic kidney diseases	AlteredExpression	POU6F2-AS2	0	2	0.0004
Chronic kidney diseases	AlteredExpression	PPA2	0	2	0.0004
Chronic kidney diseases	AlteredExpression	PPAN-P2RY11	0	2	0.0004
Chronic kidney diseases	AlteredExpression	PPBPP1	0	2	0.0004
Chronic kidney diseases	AlteredExpression	PPFIA2	0	2	0.0004
Chronic kidney diseases	AlteredExpression	PPIL1	0	2	0.0004
Chronic kidney diseases	AlteredExpression	PPIL3	0	2	0.0004
Chronic kidney diseases	AlteredExpression	PPM1D	0	2	0.0004
Chronic kidney diseases	AlteredExpression	PPM1E	0	2	0.0004
Chronic kidney diseases	AlteredExpression	PPP1R10	0	2	0.0004
Chronic kidney diseases	AlteredExpression	PPP1R1B	0	2	0.0004
Chronic kidney diseases	AlteredExpression	PPP1R2C	0	2	0.0004
Chronic kidney diseases	AlteredExpression	PPP1R3A	0	2	0.0004
Chronic kidney diseases	AlteredExpression	PPP1R9B	0	2	0.0004
Chronic kidney diseases	AlteredExpression	PPP2R5D	0	2	0.0004
Chronic kidney diseases	AlteredExpression	PPP2R5E	0	2	0.0004
Chronic kidney diseases	AlteredExpression	PPR1	0	2	0.0004
Chronic kidney diseases	AlteredExpression	PPTC7	0	2	0.0004
Chronic kidney diseases	AlteredExpression	PPWD1	0	2	0.0004
Chronic kidney diseases	AlteredExpression	PQBP1	0	2	0.0004
Chronic kidney diseases	AlteredExpression	PRADC1	0	2	0.0004
Chronic kidney diseases	AlteredExpression	PRAM1	0	2	0.0004
Chronic kidney diseases	AlteredExpression	PRB3	0	2	0.0004
Chronic kidney diseases	AlteredExpression	PRDM11	0	2	0.0004
Chronic kidney diseases	AlteredExpression	PRDM14	0	2	0.0004
Chronic kidney diseases	AlteredExpression	PRIMA1	0	2	0.0004
Chronic kidney diseases	AlteredExpression	PRIMPOL	0	2	0.0004
Chronic kidney diseases	AlteredExpression	PRKACB	0	2	0.0004
Chronic kidney diseases	AlteredExpression	PRKCG	0	2	0.0004
Chronic kidney diseases	AlteredExpression	PRKCZ	0	2	0.0004
Chronic kidney diseases	AlteredExpression	PRKG2	0	2	0.0004
Chronic kidney diseases	AlteredExpression	PRKX	0	2	0.0004
Chronic kidney diseases	AlteredExpression	PRO2268	0	2	0.0004
Chronic kidney diseases	AlteredExpression	PRPF4	0	2	0.0004
Chronic kidney diseases	AlteredExpression	PRPH	0	2	0.0004
Chronic kidney diseases	AlteredExpression	PRR15	0	2	0.0004
Chronic kidney diseases	AlteredExpression	PRS	0	2	0.0004
Chronic kidney diseases	AlteredExpression	PRSS22	0	2	0.0004
Chronic kidney diseases	AlteredExpression	PRSS57	0	2	0.0004
Chronic kidney diseases	AlteredExpression	PRY	0	2	0.0004
Chronic kidney diseases	AlteredExpression	PSC	0	2	0.0004
Chronic kidney diseases	AlteredExpression	PSD4	0	2	0.0004
Chronic kidney diseases	AlteredExpression	PSG8	0	2	0.0004
Chronic kidney diseases	AlteredExpression	PSLNR	0	2	0.0004
Chronic kidney diseases	AlteredExpression	PSMA1	0	2	0.0004
Chronic kidney diseases	AlteredExpression	PSMA5	0	2	0.0004
Chronic kidney diseases	AlteredExpression	PSMB4	0	2	0.0004
Chronic kidney diseases	AlteredExpression	PSMC1	0	2	0.0004
Chronic kidney diseases	AlteredExpression	PSMD3	0	2	0.0004
Chronic kidney diseases	AlteredExpression	PSMD4	0	2	0.0004
Chronic kidney diseases	AlteredExpression	PSMD5	0	2	0.0004
Chronic kidney diseases	AlteredExpression	PSMG2	0	2	0.0004
Chronic kidney diseases	AlteredExpression	PSS	0	2	0.0004
Chronic kidney diseases	AlteredExpression	PTCHD1	0	2	0.0004
Chronic kidney diseases	AlteredExpression	PTF1A	0	2	0.0004
Chronic kidney diseases	AlteredExpression	PTH2R	0	2	0.0004
Chronic kidney diseases	AlteredExpression	PTK7	0	2	0.0004
Chronic kidney diseases	AlteredExpression	PTMS	0	2	0.0004
Chronic kidney diseases	AlteredExpression	PTP4A1	0	2	0.0004
Chronic kidney diseases	AlteredExpression	PTPN7	0	2	0.0004
Chronic kidney diseases	AlteredExpression	PTPRA	0	2	0.0004
Chronic kidney diseases	AlteredExpression	PTPRS	0	2	0.0004
Chronic kidney diseases	AlteredExpression	PTTG1IP	0	2	0.0004
Chronic kidney diseases	AlteredExpression	PTTG2	0	2	0.0004
Chronic kidney diseases	AlteredExpression	PUM3	0	2	0.0004
Chronic kidney diseases	AlteredExpression	PWAR5	0	2	0.0004
Chronic kidney diseases	AlteredExpression	PXN	0	2	0.0004
Chronic kidney diseases	AlteredExpression	PXN-AS1	0	2	0.0004
Chronic kidney diseases	AlteredExpression	QPCTL	0	2	0.0004
Chronic kidney diseases	AlteredExpression	RAB1B	0	2	0.0004
Chronic kidney diseases	AlteredExpression	RAB21	0	2	0.0004
Chronic kidney diseases	AlteredExpression	RAB22A	0	2	0.0004
Chronic kidney diseases	AlteredExpression	RAB23	0	2	0.0004
Chronic kidney diseases	AlteredExpression	RAB24	0	2	0.0004
Chronic kidney diseases	AlteredExpression	RAB32	0	2	0.0004
Chronic kidney diseases	AlteredExpression	RAB3B	0	2	0.0004
Chronic kidney diseases	AlteredExpression	RAB3D	0	2	0.0004
Chronic kidney diseases	AlteredExpression	RAB3GAP1	0	2	0.0004
Chronic kidney diseases	AlteredExpression	RAB8A	0	2	0.0004
Chronic kidney diseases	AlteredExpression	RABEP2	0	2	0.0004
Chronic kidney diseases	AlteredExpression	RABGGTB	0	2	0.0004
Chronic kidney diseases	AlteredExpression	RABIF	0	2	0.0004
Chronic kidney diseases	AlteredExpression	RAD17	0	2	0.0004
Chronic kidney diseases	AlteredExpression	RAD21	0	2	0.0004
Chronic kidney diseases	AlteredExpression	RAD51	0	2	0.0004
Chronic kidney diseases	AlteredExpression	RAD51B	0	2	0.0004
Chronic kidney diseases	AlteredExpression	RAD52	0	2	0.0004
Chronic kidney diseases	AlteredExpression	RAD54B	0	2	0.0004
Chronic kidney diseases	AlteredExpression	RAET1G	0	2	0.0004
Chronic kidney diseases	AlteredExpression	RAI14	0	2	0.0004
Chronic kidney diseases	AlteredExpression	RANBP2	0	2	0.0004
Chronic kidney diseases	AlteredExpression	RANBP3	0	2	0.0004
Chronic kidney diseases	AlteredExpression	RAP1GDS1	0	2	0.0004
Chronic kidney diseases	AlteredExpression	RARS1	0	2	0.0004
Chronic kidney diseases	AlteredExpression	RASAL3	0	2	0.0004
Chronic kidney diseases	AlteredExpression	RASGRP3	0	2	0.0004
Chronic kidney diseases	AlteredExpression	RASSF3	0	2	0.0004
Chronic kidney diseases	AlteredExpression	RASSF8	0	2	0.0004
Chronic kidney diseases	AlteredExpression	RBM19	0	2	0.0004
Chronic kidney diseases	AlteredExpression	RBM20	0	2	0.0004
Chronic kidney diseases	AlteredExpression	RBM24	0	2	0.0004
Chronic kidney diseases	AlteredExpression	RBM38	0	2	0.0004
Chronic kidney diseases	AlteredExpression	RBM39	0	2	0.0004
Chronic kidney diseases	AlteredExpression	RBM4	0	2	0.0004
Chronic kidney diseases	AlteredExpression	RBP5	0	2	0.0004
Chronic kidney diseases	AlteredExpression	RC3H1	0	2	0.0004
Chronic kidney diseases	AlteredExpression	RCBTB2	0	2	0.0004
Chronic kidney diseases	AlteredExpression	RCCD1	0	2	0.0004
Chronic kidney diseases	AlteredExpression	RCE1	0	2	0.0004
Chronic kidney diseases	AlteredExpression	RCN2	0	2	0.0004
Chronic kidney diseases	AlteredExpression	RCSD1	0	2	0.0004
Chronic kidney diseases	AlteredExpression	RDH5	0	2	0.0004
Chronic kidney diseases	AlteredExpression	REEP3	0	2	0.0004
Chronic kidney diseases	AlteredExpression	REPS2	0	2	0.0004
Chronic kidney diseases	AlteredExpression	RERG	0	2	0.0004
Chronic kidney diseases	AlteredExpression	RERGL	0	2	0.0004
Chronic kidney diseases	AlteredExpression	RETREG2	0	2	0.0004
Chronic kidney diseases	AlteredExpression	RFPL4A	0	2	0.0004
Chronic kidney diseases	AlteredExpression	RGL2	0	2	0.0004
Chronic kidney diseases	AlteredExpression	RGS10	0	2	0.0004
Chronic kidney diseases	AlteredExpression	RGS11	0	2	0.0004
Chronic kidney diseases	AlteredExpression	RGS16	0	2	0.0004
Chronic kidney diseases	AlteredExpression	RGS7	0	2	0.0004
Chronic kidney diseases	AlteredExpression	RGS9	0	2	0.0004
Chronic kidney diseases	AlteredExpression	RHBDD2	0	2	0.0004
Chronic kidney diseases	AlteredExpression	RHBDF1	0	2	0.0004
Chronic kidney diseases	AlteredExpression	RHCE	0	2	0.0004
Chronic kidney diseases	AlteredExpression	RHD	0	2	0.0004
Chronic kidney diseases	AlteredExpression	RHOV	0	2	0.0004
Chronic kidney diseases	AlteredExpression	RHOXF1	0	2	0.0004
Chronic kidney diseases	AlteredExpression	RHPN1	0	2	0.0004
Chronic kidney diseases	AlteredExpression	RIMS2	0	2	0.0004
Chronic kidney diseases	AlteredExpression	RIN1	0	2	0.0004
Chronic kidney diseases	AlteredExpression	RINT1	0	2	0.0004
Chronic kidney diseases	AlteredExpression	RIOK3	0	2	0.0004
Chronic kidney diseases	AlteredExpression	RIOX2	0	2	0.0004
Chronic kidney diseases	AlteredExpression	RLBP1	0	2	0.0004
Chronic kidney diseases	AlteredExpression	RLIM	0	2	0.0004
Chronic kidney diseases	AlteredExpression	RMI2	0	2	0.0004
Chronic kidney diseases	AlteredExpression	RNASE4	0	2	0.0004
Chronic kidney diseases	AlteredExpression	RNASEH2C	0	2	0.0004
Chronic kidney diseases	AlteredExpression	RNF121	0	2	0.0004
Chronic kidney diseases	AlteredExpression	RNF130	0	2	0.0004
Chronic kidney diseases	AlteredExpression	RNF146	0	2	0.0004
Chronic kidney diseases	AlteredExpression	RNF169	0	2	0.0004
Chronic kidney diseases	AlteredExpression	RNF32	0	2	0.0004
Chronic kidney diseases	AlteredExpression	RNF38	0	2	0.0004
Chronic kidney diseases	AlteredExpression	RNF4	0	2	0.0004
Chronic kidney diseases	AlteredExpression	RNF40	0	2	0.0004
Chronic kidney diseases	AlteredExpression	RNF7	0	2	0.0004
Chronic kidney diseases	AlteredExpression	RNGTT	0	2	0.0004
Chronic kidney diseases	AlteredExpression	RNU6-2	0	2	0.0004
Chronic kidney diseases	AlteredExpression	ROPN1B	0	2	0.0004
Chronic kidney diseases	AlteredExpression	RPA3	0	2	0.0004
Chronic kidney diseases	AlteredExpression	RPIA	0	2	0.0004
Chronic kidney diseases	AlteredExpression	RPL11	0	2	0.0004
Chronic kidney diseases	AlteredExpression	RPL13A	0	2	0.0004
Chronic kidney diseases	AlteredExpression	RPL13AP20	0	2	0.0004
Chronic kidney diseases	AlteredExpression	RPL18	0	2	0.0004
Chronic kidney diseases	AlteredExpression	RPL19	0	2	0.0004
Chronic kidney diseases	AlteredExpression	RPL29	0	2	0.0004
Chronic kidney diseases	AlteredExpression	RPL3	0	2	0.0004
Chronic kidney diseases	AlteredExpression	RPL5	0	2	0.0004
Chronic kidney diseases	AlteredExpression	RPS12	0	2	0.0004
Chronic kidney diseases	AlteredExpression	RPS16	0	2	0.0004
Chronic kidney diseases	AlteredExpression	RPS24	0	2	0.0004
Chronic kidney diseases	AlteredExpression	RPS4Y1	0	2	0.0004
Chronic kidney diseases	AlteredExpression	RRM1	0	2	0.0004
Chronic kidney diseases	AlteredExpression	RRP8	0	2	0.0004
Chronic kidney diseases	AlteredExpression	RSC1A1	0	2	0.0004
Chronic kidney diseases	AlteredExpression	RSF1	0	2	0.0004
Chronic kidney diseases	AlteredExpression	RSL1D1	0	2	0.0004
Chronic kidney diseases	AlteredExpression	RSPO2	0	2	0.0004
Chronic kidney diseases	AlteredExpression	RSRC1	0	2	0.0004
Chronic kidney diseases	AlteredExpression	RTN2	0	2	0.0004
Chronic kidney diseases	AlteredExpression	RTP4	0	2	0.0004
Chronic kidney diseases	AlteredExpression	RXFP2	0	2	0.0004
Chronic kidney diseases	AlteredExpression	RXRB	0	2	0.0004
Chronic kidney diseases	AlteredExpression	S100A14	0	2	0.0004
Chronic kidney diseases	AlteredExpression	S100A3	0	2	0.0004
Chronic kidney diseases	AlteredExpression	SAG	0	2	0.0004
Chronic kidney diseases	AlteredExpression	SALL2	0	2	0.0004
Chronic kidney diseases	AlteredExpression	SAMD9	0	2	0.0004
Chronic kidney diseases	AlteredExpression	SAMD9L	0	2	0.0004
Chronic kidney diseases	AlteredExpression	SARNP	0	2	0.0004
Chronic kidney diseases	AlteredExpression	SAT2	0	2	0.0004
Chronic kidney diseases	AlteredExpression	SBF2-AS1	0	2	0.0004
Chronic kidney diseases	AlteredExpression	SBK1	0	2	0.0004
Chronic kidney diseases	AlteredExpression	SBNO2	0	2	0.0004
Chronic kidney diseases	AlteredExpression	SCAF1	0	2	0.0004
Chronic kidney diseases	AlteredExpression	SCARA3	0	2	0.0004
Chronic kidney diseases	AlteredExpression	SCGB2A1	0	2	0.0004
Chronic kidney diseases	AlteredExpression	SCGB3A1	0	2	0.0004
Chronic kidney diseases	AlteredExpression	SCN11A	0	2	0.0004
Chronic kidney diseases	AlteredExpression	SCN2A	0	2	0.0004
Chronic kidney diseases	AlteredExpression	SDHD	0	2	0.0004
Chronic kidney diseases	AlteredExpression	SEC14L1	0	2	0.0004
Chronic kidney diseases	AlteredExpression	SEC31A	0	2	0.0004
Chronic kidney diseases	AlteredExpression	SEC61G	0	2	0.0004
Chronic kidney diseases	AlteredExpression	SEC62	0	2	0.0004
Chronic kidney diseases	AlteredExpression	SEMA3C	0	2	0.0004
Chronic kidney diseases	AlteredExpression	SENP6	0	2	0.0004
Chronic kidney diseases	AlteredExpression	SEPTIN7	0	2	0.0004
Chronic kidney diseases	AlteredExpression	SEPTIN9	0	2	0.0004
Chronic kidney diseases	AlteredExpression	SERP1	0	2	0.0004
Chronic kidney diseases	AlteredExpression	SERPINA9	0	2	0.0004
Chronic kidney diseases	AlteredExpression	SETDB1	0	2	0.0004
Chronic kidney diseases	AlteredExpression	SEZ6L	0	2	0.0004
Chronic kidney diseases	AlteredExpression	SFI1	0	2	0.0004
Chronic kidney diseases	AlteredExpression	SFN	0	2	0.0004
Chronic kidney diseases	AlteredExpression	SGCE	0	2	0.0004
Chronic kidney diseases	AlteredExpression	SGCG	0	2	0.0004
Chronic kidney diseases	AlteredExpression	SGTA	0	2	0.0004
Chronic kidney diseases	AlteredExpression	SH3BP5	0	2	0.0004
Chronic kidney diseases	AlteredExpression	SH3GL3	0	2	0.0004
Chronic kidney diseases	AlteredExpression	SH3GLB2	0	2	0.0004
Chronic kidney diseases	AlteredExpression	SH3PXD2A-AS1	0	2	0.0004
Chronic kidney diseases	AlteredExpression	SHANK1	0	2	0.0004
Chronic kidney diseases	AlteredExpression	SHF	0	2	0.0004
Chronic kidney diseases	AlteredExpression	SHPRH	0	2	0.0004
Chronic kidney diseases	AlteredExpression	SHROOM4	0	2	0.0004
Chronic kidney diseases	AlteredExpression	SIAH3	0	2	0.0004
Chronic kidney diseases	AlteredExpression	SIGLEC12	0	2	0.0004
Chronic kidney diseases	AlteredExpression	SIGLEC14	0	2	0.0004
Chronic kidney diseases	AlteredExpression	SIK3	0	2	0.0004
Chronic kidney diseases	AlteredExpression	SIKE1	0	2	0.0004
Chronic kidney diseases	AlteredExpression	SIL1	0	2	0.0004
Chronic kidney diseases	AlteredExpression	SIM2	0	2	0.0004
Chronic kidney diseases	AlteredExpression	SIN3A	0	2	0.0004
Chronic kidney diseases	AlteredExpression	SIN3B	0	2	0.0004
Chronic kidney diseases	AlteredExpression	SIX4	0	2	0.0004
Chronic kidney diseases	AlteredExpression	SLC12A7	0	2	0.0004
Chronic kidney diseases	AlteredExpression	SLC18A3	0	2	0.0004
Chronic kidney diseases	AlteredExpression	SLC22A18	0	2	0.0004
Chronic kidney diseases	AlteredExpression	SLC25A12	0	2	0.0004
Chronic kidney diseases	AlteredExpression	SLC25A13	0	2	0.0004
Chronic kidney diseases	AlteredExpression	SLC25A19	0	2	0.0004
Chronic kidney diseases	AlteredExpression	SLC25A23	0	2	0.0004
Chronic kidney diseases	AlteredExpression	SLC25A27	0	2	0.0004
Chronic kidney diseases	AlteredExpression	SLC27A4	0	2	0.0004
Chronic kidney diseases	AlteredExpression	SLC29A1	0	2	0.0004
Chronic kidney diseases	AlteredExpression	SLC29A4	0	2	0.0004
Chronic kidney diseases	AlteredExpression	SLC2A11	0	2	0.0004
Chronic kidney diseases	AlteredExpression	SLC35A4	0	2	0.0004
Chronic kidney diseases	AlteredExpression	SLC39A5	0	2	0.0004
Chronic kidney diseases	AlteredExpression	SLC39A9	0	2	0.0004
Chronic kidney diseases	AlteredExpression	SLC3A1	0	2	0.0004
Chronic kidney diseases	AlteredExpression	SLC43A2	0	2	0.0004
Chronic kidney diseases	AlteredExpression	SLC7A11-AS1	0	2	0.0004
Chronic kidney diseases	AlteredExpression	SLC7A13	0	2	0.0004
Chronic kidney diseases	AlteredExpression	SLC7A2	0	2	0.0004
Chronic kidney diseases	AlteredExpression	SLC7A7	0	2	0.0004
Chronic kidney diseases	AlteredExpression	SLCO2A1	0	2	0.0004
Chronic kidney diseases	AlteredExpression	SLCO4A1-AS1	0	2	0.0004
Chronic kidney diseases	AlteredExpression	SLCO5A1	0	2	0.0004
Chronic kidney diseases	AlteredExpression	SLFN12	0	2	0.0004
Chronic kidney diseases	AlteredExpression	SLMAP	0	2	0.0004
Chronic kidney diseases	AlteredExpression	SLURP2	0	2	0.0004
Chronic kidney diseases	AlteredExpression	SMAD9	0	2	0.0004
Chronic kidney diseases	AlteredExpression	SMARCA2	0	2	0.0004
Chronic kidney diseases	AlteredExpression	SMARCA5	0	2	0.0004
Chronic kidney diseases	AlteredExpression	SMARCAD1	0	2	0.0004
Chronic kidney diseases	AlteredExpression	SMARCC2	0	2	0.0004
Chronic kidney diseases	AlteredExpression	SMARCD3	0	2	0.0004
Chronic kidney diseases	AlteredExpression	SMARCE1	0	2	0.0004
Chronic kidney diseases	AlteredExpression	SMCP	0	2	0.0004
Chronic kidney diseases	AlteredExpression	SMPX	0	2	0.0004
Chronic kidney diseases	AlteredExpression	SMR3A	0	2	0.0004
Chronic kidney diseases	AlteredExpression	SNAP47	0	2	0.0004
Chronic kidney diseases	AlteredExpression	SNHG20	0	2	0.0004
Chronic kidney diseases	AlteredExpression	SNHG7	0	2	0.0004
Chronic kidney diseases	AlteredExpression	SNIP1	0	2	0.0004
Chronic kidney diseases	AlteredExpression	SNORA23	0	2	0.0004
Chronic kidney diseases	AlteredExpression	SNORA7B	0	2	0.0004
Chronic kidney diseases	AlteredExpression	SNORD109B	0	2	0.0004
Chronic kidney diseases	AlteredExpression	SNORD114-22	0	2	0.0004
Chronic kidney diseases	AlteredExpression	SNORD116@	0	2	0.0004
Chronic kidney diseases	AlteredExpression	SNORD24	0	2	0.0004
Chronic kidney diseases	AlteredExpression	SNORD33	0	2	0.0004
Chronic kidney diseases	AlteredExpression	SNRPA	0	2	0.0004
Chronic kidney diseases	AlteredExpression	SNX2	0	2	0.0004
Chronic kidney diseases	AlteredExpression	SNX7	0	2	0.0004
Chronic kidney diseases	AlteredExpression	SOCAR	0	2	0.0004
Chronic kidney diseases	AlteredExpression	SOHLH1	0	2	0.0004
Chronic kidney diseases	AlteredExpression	SON	0	2	0.0004
Chronic kidney diseases	AlteredExpression	SOS2	0	2	0.0004
Chronic kidney diseases	AlteredExpression	SOSTDC1	1	2	0.0004
Chronic kidney diseases	AlteredExpression	SOX1	0	2	0.0004
Chronic kidney diseases	AlteredExpression	SOX3	0	2	0.0004
Chronic kidney diseases	AlteredExpression	SOX8	0	2	0.0004
Chronic kidney diseases	AlteredExpression	SP6	0	2	0.0004
Chronic kidney diseases	AlteredExpression	SPATA18	0	2	0.0004
Chronic kidney diseases	AlteredExpression	SPATA19	0	2	0.0004
Chronic kidney diseases	AlteredExpression	SPATA48	0	2	0.0004
Chronic kidney diseases	AlteredExpression	SPIN3	0	2	0.0004
Chronic kidney diseases	AlteredExpression	SPINK13	0	2	0.0004
Chronic kidney diseases	AlteredExpression	SPINK4	0	2	0.0004
Chronic kidney diseases	AlteredExpression	SPINT2	0	2	0.0004
Chronic kidney diseases	AlteredExpression	SPP2	0	2	0.0004
Chronic kidney diseases	AlteredExpression	SPRYD4	0	2	0.0004
Chronic kidney diseases	AlteredExpression	SREK1	0	2	0.0004
Chronic kidney diseases	AlteredExpression	SRP19	0	2	0.0004
Chronic kidney diseases	AlteredExpression	SRR	0	2	0.0004
Chronic kidney diseases	AlteredExpression	SSPN	0	2	0.0004
Chronic kidney diseases	AlteredExpression	SSR2	0	2	0.0004
Chronic kidney diseases	AlteredExpression	SSTR3	0	2	0.0004
Chronic kidney diseases	AlteredExpression	SSTR5-AS1	0	2	0.0004
Chronic kidney diseases	AlteredExpression	SSX2IP	0	2	0.0004
Chronic kidney diseases	AlteredExpression	SSX4	0	2	0.0004
Chronic kidney diseases	AlteredExpression	SSX5	0	2	0.0004
Chronic kidney diseases	AlteredExpression	ST20	0	2	0.0004
Chronic kidney diseases	AlteredExpression	ST3GAL6	0	2	0.0004
Chronic kidney diseases	AlteredExpression	ST6GAL2	0	2	0.0004
Chronic kidney diseases	AlteredExpression	ST6GALNAC1	0	2	0.0004
Chronic kidney diseases	AlteredExpression	STAP2	0	2	0.0004
Chronic kidney diseases	AlteredExpression	STARD8	0	2	0.0004
Chronic kidney diseases	AlteredExpression	STATH	0	2	0.0004
Chronic kidney diseases	AlteredExpression	STK32B	0	2	0.0004
Chronic kidney diseases	AlteredExpression	STON1	0	2	0.0004
Chronic kidney diseases	AlteredExpression	STPG4	0	2	0.0004
Chronic kidney diseases	AlteredExpression	STRADA	0	2	0.0004
Chronic kidney diseases	AlteredExpression	STRAP	0	2	0.0004
Chronic kidney diseases	AlteredExpression	STRN	0	2	0.0004
Chronic kidney diseases	AlteredExpression	SUGCT	0	2	0.0004
Chronic kidney diseases	AlteredExpression	SULT1B1	0	2	0.0004
Chronic kidney diseases	AlteredExpression	SULT1C2	0	2	0.0004
Chronic kidney diseases	AlteredExpression	SUMO3	0	2	0.0004
Chronic kidney diseases	AlteredExpression	SUPT20H	0	2	0.0004
Chronic kidney diseases	AlteredExpression	SV2C	0	2	0.0004
Chronic kidney diseases	AlteredExpression	SVIP	0	2	0.0004
Chronic kidney diseases	AlteredExpression	SYCP1	0	2	0.0004
Chronic kidney diseases	AlteredExpression	SYCP2	0	2	0.0004
Chronic kidney diseases	AlteredExpression	SYN2	0	2	0.0004
Chronic kidney diseases	AlteredExpression	SYN3	0	2	0.0004
Chronic kidney diseases	AlteredExpression	SYNCRIP	0	2	0.0004
Chronic kidney diseases	AlteredExpression	SYNE2	0	2	0.0004
Chronic kidney diseases	AlteredExpression	SYNGAP1	0	2	0.0004
Chronic kidney diseases	AlteredExpression	SYNGR2	0	2	0.0004
Chronic kidney diseases	AlteredExpression	SYT7	0	2	0.0004
Chronic kidney diseases	AlteredExpression	TAB1	0	2	0.0004
Chronic kidney diseases	AlteredExpression	TADA3	0	2	0.0004
Chronic kidney diseases	AlteredExpression	TAF7	0	2	0.0004
Chronic kidney diseases	AlteredExpression	TAGLN2	0	2	0.0004
Chronic kidney diseases	AlteredExpression	TAS1R2	0	2	0.0004
Chronic kidney diseases	AlteredExpression	TAS2R43	0	2	0.0004
Chronic kidney diseases	AlteredExpression	TAS2R5	0	2	0.0004
Chronic kidney diseases	AlteredExpression	TAS2R64P	0	2	0.0004
Chronic kidney diseases	AlteredExpression	TBC1D16	0	2	0.0004
Chronic kidney diseases	AlteredExpression	TBC1D3B	0	2	0.0004
Chronic kidney diseases	AlteredExpression	TBC1D4	0	2	0.0004
Chronic kidney diseases	AlteredExpression	TBC1D7	0	2	0.0004
Chronic kidney diseases	AlteredExpression	TBCB	0	2	0.0004
Chronic kidney diseases	AlteredExpression	TBPL2	0	2	0.0004
Chronic kidney diseases	AlteredExpression	TBX15	0	2	0.0004
Chronic kidney diseases	AlteredExpression	TBX22	0	2	0.0004
Chronic kidney diseases	AlteredExpression	TCIM	0	2	0.0004
Chronic kidney diseases	AlteredExpression	TCOF1	0	2	0.0004
Chronic kidney diseases	AlteredExpression	TCTE3	0	2	0.0004
Chronic kidney diseases	AlteredExpression	TDGF1	0	2	0.0004
Chronic kidney diseases	AlteredExpression	TDH	0	2	0.0004
Chronic kidney diseases	AlteredExpression	TDRD7	0	2	0.0004
Chronic kidney diseases	AlteredExpression	TDRD9	0	2	0.0004
Chronic kidney diseases	AlteredExpression	TEAD2	0	2	0.0004
Chronic kidney diseases	AlteredExpression	TEC	0	2	0.0004
Chronic kidney diseases	AlteredExpression	TEKT4	0	2	0.0004
Chronic kidney diseases	AlteredExpression	TENT2	0	2	0.0004
Chronic kidney diseases	AlteredExpression	TEP1	0	2	0.0004
Chronic kidney diseases	AlteredExpression	TESC	0	2	0.0004
Chronic kidney diseases	AlteredExpression	TEX101	0	2	0.0004
Chronic kidney diseases	AlteredExpression	TEX19	0	2	0.0004
Chronic kidney diseases	AlteredExpression	TFAP2C	0	2	0.0004
Chronic kidney diseases	AlteredExpression	TFDP3	0	2	0.0004
Chronic kidney diseases	AlteredExpression	TFE3	0	2	0.0004
Chronic kidney diseases	AlteredExpression	TFG	0	2	0.0004
Chronic kidney diseases	AlteredExpression	THADA	0	2	0.0004
Chronic kidney diseases	AlteredExpression	THAP7	0	2	0.0004
Chronic kidney diseases	AlteredExpression	THAS	0	2	0.0004
Chronic kidney diseases	AlteredExpression	THEG	0	2	0.0004
Chronic kidney diseases	AlteredExpression	THUMPD1	0	2	0.0004
Chronic kidney diseases	AlteredExpression	TIAL1	0	2	0.0004
Chronic kidney diseases	AlteredExpression	TIAM1	0	2	0.0004
Chronic kidney diseases	AlteredExpression	TIAM2	0	2	0.0004
Chronic kidney diseases	AlteredExpression	TIE1	0	2	0.0004
Chronic kidney diseases	AlteredExpression	TIMMDC1	0	2	0.0004
Chronic kidney diseases	AlteredExpression	TINAG	0	2	0.0004
Chronic kidney diseases	AlteredExpression	TK2	0	2	0.0004
Chronic kidney diseases	AlteredExpression	TKTL1	0	2	0.0004
Chronic kidney diseases	AlteredExpression	TLE3	0	2	0.0004
Chronic kidney diseases	AlteredExpression	TLE4	0	2	0.0004
Chronic kidney diseases	AlteredExpression	TLE6	0	2	0.0004
Chronic kidney diseases	AlteredExpression	TM4SF4	0	2	0.0004
Chronic kidney diseases	AlteredExpression	TMC8	0	2	0.0004
Chronic kidney diseases	AlteredExpression	TMED10P1	0	2	0.0004
Chronic kidney diseases	AlteredExpression	TMED4	0	2	0.0004
Chronic kidney diseases	AlteredExpression	TMEM14A	0	2	0.0004
Chronic kidney diseases	AlteredExpression	TMEM184C	0	2	0.0004
Chronic kidney diseases	AlteredExpression	TMEM225	0	2	0.0004
Chronic kidney diseases	AlteredExpression	TMEM31	0	2	0.0004
Chronic kidney diseases	AlteredExpression	TMEM69	0	2	0.0004
Chronic kidney diseases	AlteredExpression	TMEM97	0	2	0.0004
Chronic kidney diseases	AlteredExpression	TMF1	0	2	0.0004
Chronic kidney diseases	AlteredExpression	TMPRSS11F	0	2	0.0004
Chronic kidney diseases	AlteredExpression	TMPRSS15	0	2	0.0004
Chronic kidney diseases	AlteredExpression	TMPRSS3	0	2	0.0004
Chronic kidney diseases	AlteredExpression	TMX2	0	2	0.0004
Chronic kidney diseases	AlteredExpression	TNFAIP1	0	2	0.0004
Chronic kidney diseases	AlteredExpression	TNFAIP8L3	0	2	0.0004
Chronic kidney diseases	AlteredExpression	TNFRSF10B	0	2	0.0004
Chronic kidney diseases	AlteredExpression	TNIK	0	2	0.0004
Chronic kidney diseases	AlteredExpression	TNRC6A	0	2	0.0004
Chronic kidney diseases	AlteredExpression	TNRC6C	0	2	0.0004
Chronic kidney diseases	AlteredExpression	TNRC6C-AS1	0	2	0.0004
Chronic kidney diseases	AlteredExpression	TNS4	0	2	0.0004
Chronic kidney diseases	AlteredExpression	TOP2A	0	2	0.0004
Chronic kidney diseases	AlteredExpression	TOP3A	0	2	0.0004
Chronic kidney diseases	AlteredExpression	TOPBP1	0	2	0.0004
Chronic kidney diseases	AlteredExpression	TOX2	0	2	0.0004
Chronic kidney diseases	AlteredExpression	TPD52L1	0	2	0.0004
Chronic kidney diseases	AlteredExpression	TPK1	0	2	0.0004
Chronic kidney diseases	AlteredExpression	TPSG1	0	2	0.0004
Chronic kidney diseases	AlteredExpression	TPT1-AS1	0	2	0.0004
Chronic kidney diseases	AlteredExpression	TRA2A	0	2	0.0004
Chronic kidney diseases	AlteredExpression	TRADD	0	2	0.0004
Chronic kidney diseases	AlteredExpression	TRAF7	0	2	0.0004
Chronic kidney diseases	AlteredExpression	TRAJ23	0	2	0.0004
Chronic kidney diseases	AlteredExpression	TRBC1	0	2	0.0004
Chronic kidney diseases	AlteredExpression	TRBV5-7	0	2	0.0004
Chronic kidney diseases	AlteredExpression	TREML1	0	2	0.0004
Chronic kidney diseases	AlteredExpression	TRIM10	0	2	0.0004
Chronic kidney diseases	AlteredExpression	TRIM14	0	2	0.0004
Chronic kidney diseases	AlteredExpression	TRIM23	0	2	0.0004
Chronic kidney diseases	AlteredExpression	TRIM27	0	2	0.0004
Chronic kidney diseases	AlteredExpression	TRIM3	0	2	0.0004
Chronic kidney diseases	AlteredExpression	TRIM36	0	2	0.0004
Chronic kidney diseases	AlteredExpression	TRIM39	0	2	0.0004
Chronic kidney diseases	AlteredExpression	TRIM48	0	2	0.0004
Chronic kidney diseases	AlteredExpression	TRIM54	0	2	0.0004
Chronic kidney diseases	AlteredExpression	TRIM65	0	2	0.0004
Chronic kidney diseases	AlteredExpression	TRIM67	0	2	0.0004
Chronic kidney diseases	AlteredExpression	TRIP10	0	2	0.0004
Chronic kidney diseases	AlteredExpression	TRIP11	0	2	0.0004
Chronic kidney diseases	AlteredExpression	TRMT12	0	2	0.0004
Chronic kidney diseases	AlteredExpression	TRMU	0	2	0.0004
Chronic kidney diseases	AlteredExpression	TSC22D1	0	2	0.0004
Chronic kidney diseases	AlteredExpression	TSPAN1	0	2	0.0004
Chronic kidney diseases	AlteredExpression	TSPAN15	0	2	0.0004
Chronic kidney diseases	AlteredExpression	TSPAN18	0	2	0.0004
Chronic kidney diseases	AlteredExpression	TSPAN31	0	2	0.0004
Chronic kidney diseases	AlteredExpression	TSPAN4	0	2	0.0004
Chronic kidney diseases	AlteredExpression	TSPAN7	0	2	0.0004
Chronic kidney diseases	AlteredExpression	TSPYL1	0	2	0.0004
Chronic kidney diseases	AlteredExpression	TSR2	0	2	0.0004
Chronic kidney diseases	AlteredExpression	TST	0	2	0.0004
Chronic kidney diseases	AlteredExpression	TSTD1	0	2	0.0004
Chronic kidney diseases	AlteredExpression	TTBK1	0	2	0.0004
Chronic kidney diseases	AlteredExpression	TTC37	0	2	0.0004
Chronic kidney diseases	AlteredExpression	TTC4	0	2	0.0004
Chronic kidney diseases	AlteredExpression	TTTY15	0	2	0.0004
Chronic kidney diseases	AlteredExpression	TTYH2	0	2	0.0004
Chronic kidney diseases	AlteredExpression	TUB	0	2	0.0004
Chronic kidney diseases	AlteredExpression	TUBA1A	0	2	0.0004
Chronic kidney diseases	AlteredExpression	TUBB4B	0	2	0.0004
Chronic kidney diseases	AlteredExpression	TUBB6	0	2	0.0004
Chronic kidney diseases	AlteredExpression	TUBGCP3	0	2	0.0004
Chronic kidney diseases	AlteredExpression	TUBGCP6	0	2	0.0004
Chronic kidney diseases	AlteredExpression	TUSC3	0	2	0.0004
Chronic kidney diseases	AlteredExpression	TUT1	0	2	0.0004
Chronic kidney diseases	AlteredExpression	TXK	0	2	0.0004
Chronic kidney diseases	AlteredExpression	TXNDC15	0	2	0.0004
Chronic kidney diseases	AlteredExpression	TXNDC16	0	2	0.0004
Chronic kidney diseases	AlteredExpression	UBASH3B	0	2	0.0004
Chronic kidney diseases	AlteredExpression	UBE2CP3	0	2	0.0004
Chronic kidney diseases	AlteredExpression	UBE2J1	0	2	0.0004
Chronic kidney diseases	AlteredExpression	UBE2L3	0	2	0.0004
Chronic kidney diseases	AlteredExpression	UBE2M	0	2	0.0004
Chronic kidney diseases	AlteredExpression	UBE2S	0	2	0.0004
Chronic kidney diseases	AlteredExpression	UBE2Z	0	2	0.0004
Chronic kidney diseases	AlteredExpression	UBE3A	0	2	0.0004
Chronic kidney diseases	AlteredExpression	UBE4A	0	2	0.0004
Chronic kidney diseases	AlteredExpression	UBR4	0	2	0.0004
Chronic kidney diseases	AlteredExpression	UBR5	0	2	0.0004
Chronic kidney diseases	AlteredExpression	UBTD1	0	2	0.0004
Chronic kidney diseases	AlteredExpression	UBXN2B	0	2	0.0004
Chronic kidney diseases	AlteredExpression	UCK2	0	2	0.0004
Chronic kidney diseases	AlteredExpression	UGT2A1	0	2	0.0004
Chronic kidney diseases	AlteredExpression	UGT2B7	0	2	0.0004
Chronic kidney diseases	AlteredExpression	ULBP2	0	2	0.0004
Chronic kidney diseases	AlteredExpression	ULBP3	0	2	0.0004
Chronic kidney diseases	AlteredExpression	UNC45A	0	2	0.0004
Chronic kidney diseases	AlteredExpression	UNC5B-AS1	0	2	0.0004
Chronic kidney diseases	AlteredExpression	UQCRQ	0	2	0.0004
Chronic kidney diseases	AlteredExpression	URI1	0	2	0.0004
Chronic kidney diseases	AlteredExpression	USP11	0	2	0.0004
Chronic kidney diseases	AlteredExpression	USP17L2	0	2	0.0004
Chronic kidney diseases	AlteredExpression	USP17L24	0	2	0.0004
Chronic kidney diseases	AlteredExpression	USP17L30	0	2	0.0004
Chronic kidney diseases	AlteredExpression	USP21	0	2	0.0004
Chronic kidney diseases	AlteredExpression	USP22	0	2	0.0004
Chronic kidney diseases	AlteredExpression	USP3	0	2	0.0004
Chronic kidney diseases	AlteredExpression	USP35	0	2	0.0004
Chronic kidney diseases	AlteredExpression	USP46	0	2	0.0004
Chronic kidney diseases	AlteredExpression	USP5	0	2	0.0004
Chronic kidney diseases	AlteredExpression	USP51	0	2	0.0004
Chronic kidney diseases	AlteredExpression	USP7	0	2	0.0004
Chronic kidney diseases	AlteredExpression	UTP11	0	2	0.0004
Chronic kidney diseases	AlteredExpression	UTP14A	0	2	0.0004
Chronic kidney diseases	AlteredExpression	UTP14C	0	2	0.0004
Chronic kidney diseases	AlteredExpression	VAV1	0	2	0.0004
Chronic kidney diseases	AlteredExpression	VENTXP1	0	2	0.0004
Chronic kidney diseases	AlteredExpression	VGLL1	0	2	0.0004
Chronic kidney diseases	AlteredExpression	VIM2P	0	2	0.0004
Chronic kidney diseases	AlteredExpression	VPREB3	0	2	0.0004
Chronic kidney diseases	AlteredExpression	VPS35	0	2	0.0004
Chronic kidney diseases	AlteredExpression	VPS4A	0	2	0.0004
Chronic kidney diseases	AlteredExpression	VRK2	0	2	0.0004
Chronic kidney diseases	AlteredExpression	VRK3	0	2	0.0004
Chronic kidney diseases	AlteredExpression	VSIR	0	2	0.0004
Chronic kidney diseases	AlteredExpression	VSTM1	0	2	0.0004
Chronic kidney diseases	AlteredExpression	VWA2	0	2	0.0004
Chronic kidney diseases	AlteredExpression	WASF2	0	2	0.0004
Chronic kidney diseases	AlteredExpression	WASF3	0	2	0.0004
Chronic kidney diseases	AlteredExpression	WBP2NL	0	2	0.0004
Chronic kidney diseases	AlteredExpression	WDR18	0	2	0.0004
Chronic kidney diseases	AlteredExpression	WDR76	0	2	0.0004
Chronic kidney diseases	AlteredExpression	WDR82	0	2	0.0004
Chronic kidney diseases	AlteredExpression	WIPF3	0	2	0.0004
Chronic kidney diseases	AlteredExpression	WNT10A	0	2	0.0004
Chronic kidney diseases	AlteredExpression	WNT8B	0	2	0.0004
Chronic kidney diseases	AlteredExpression	WRAP53	0	2	0.0004
Chronic kidney diseases	AlteredExpression	WWC2	0	2	0.0004
Chronic kidney diseases	AlteredExpression	XCR1	0	2	0.0004
Chronic kidney diseases	AlteredExpression	XLOC_009911	0	2	0.0004
Chronic kidney diseases	AlteredExpression	XPNPEP3	0	2	0.0004
Chronic kidney diseases	AlteredExpression	XRCC6	0	2	0.0004
Chronic kidney diseases	AlteredExpression	YBX3	0	2	0.0004
Chronic kidney diseases	AlteredExpression	YBX3P1	0	2	0.0004
Chronic kidney diseases	AlteredExpression	YEATS2	0	2	0.0004
Chronic kidney diseases	AlteredExpression	YPEL1	0	2	0.0004
Chronic kidney diseases	AlteredExpression	YPEL4	0	2	0.0004
Chronic kidney diseases	AlteredExpression	YTHDC2	0	2	0.0004
Chronic kidney diseases	AlteredExpression	YTHDF1	0	2	0.0004
Chronic kidney diseases	AlteredExpression	YWHAB	0	2	0.0004
Chronic kidney diseases	AlteredExpression	YWHAH	0	2	0.0004
Chronic kidney diseases	AlteredExpression	ZBTB10	0	2	0.0004
Chronic kidney diseases	AlteredExpression	ZBTB48	0	2	0.0004
Chronic kidney diseases	AlteredExpression	ZC3H13	0	2	0.0004
Chronic kidney diseases	AlteredExpression	ZC3H14	0	2	0.0004
Chronic kidney diseases	AlteredExpression	ZCCHC2	0	2	0.0004
Chronic kidney diseases	AlteredExpression	ZCCHC4	0	2	0.0004
Chronic kidney diseases	AlteredExpression	ZDHHC7	0	2	0.0004
Chronic kidney diseases	AlteredExpression	ZDHHC8	0	2	0.0004
Chronic kidney diseases	AlteredExpression	ZDHHC8P1	0	2	0.0004
Chronic kidney diseases	AlteredExpression	ZDHHC9	0	2	0.0004
Chronic kidney diseases	AlteredExpression	ZFAT-AS1	0	2	0.0004
Chronic kidney diseases	AlteredExpression	ZFHX4-AS1	0	2	0.0004
Chronic kidney diseases	AlteredExpression	ZFP36L2	0	2	0.0004
Chronic kidney diseases	AlteredExpression	ZFY	0	2	0.0004
Chronic kidney diseases	AlteredExpression	ZFYVE26	0	2	0.0004
Chronic kidney diseases	AlteredExpression	ZFYVE28	0	2	0.0004
Chronic kidney diseases	AlteredExpression	ZHX1	0	2	0.0004
Chronic kidney diseases	AlteredExpression	ZIC4	0	2	0.0004
Chronic kidney diseases	AlteredExpression	ZIC5	0	2	0.0004
Chronic kidney diseases	AlteredExpression	ZMAT3	0	2	0.0004
Chronic kidney diseases	AlteredExpression	ZMYND15	0	2	0.0004
Chronic kidney diseases	AlteredExpression	ZNF121	0	2	0.0004
Chronic kidney diseases	AlteredExpression	ZNF134	0	2	0.0004
Chronic kidney diseases	AlteredExpression	ZNF185	0	2	0.0004
Chronic kidney diseases	AlteredExpression	ZNF24	0	2	0.0004
Chronic kidney diseases	AlteredExpression	ZNF264	0	2	0.0004
Chronic kidney diseases	AlteredExpression	ZNF329	0	2	0.0004
Chronic kidney diseases	AlteredExpression	ZNF384	0	2	0.0004
Chronic kidney diseases	AlteredExpression	ZNF415	0	2	0.0004
Chronic kidney diseases	AlteredExpression	ZNF418	0	2	0.0004
Chronic kidney diseases	AlteredExpression	ZNF433	0	2	0.0004
Chronic kidney diseases	AlteredExpression	ZNF451	0	2	0.0004
Chronic kidney diseases	AlteredExpression	ZNF451-AS1	0	2	0.0004
Chronic kidney diseases	AlteredExpression	ZNF469	0	2	0.0004
Chronic kidney diseases	AlteredExpression	ZNF471	0	2	0.0004
Chronic kidney diseases	AlteredExpression	ZNF496	0	2	0.0004
Chronic kidney diseases	AlteredExpression	ZNF512B	0	2	0.0004
Chronic kidney diseases	AlteredExpression	ZNF513	0	2	0.0004
Chronic kidney diseases	AlteredExpression	ZNF521	0	2	0.0004
Chronic kidney diseases	AlteredExpression	ZNF639	0	2	0.0004
Chronic kidney diseases	AlteredExpression	ZNF664	0	2	0.0004
Chronic kidney diseases	AlteredExpression	ZNF664-RFLNA	0	2	0.0004
Chronic kidney diseases	AlteredExpression	ZNF668	0	2	0.0004
Chronic kidney diseases	AlteredExpression	ZNF687	0	2	0.0004
Chronic kidney diseases	AlteredExpression	ZNF692	0	2	0.0004
Chronic kidney diseases	AlteredExpression	ZNRF1	0	2	0.0004
Chronic kidney diseases	AlteredExpression	ZP4	0	2	0.0004
Chronic kidney diseases	AlteredExpression	ZRANB1	0	2	0.0004
Chronic kidney diseases	AlteredExpression	ZRS	0	2	0.0004
Chronic kidney diseases	AlteredExpression	ZYX	0	2	0.0004
Chronic kidney diseases	AlteredExpression	A1BG-AS1	0	1	0.0002
Chronic kidney diseases	AlteredExpression	A4GNT	0	1	0.0002
Chronic kidney diseases	AlteredExpression	AATBC	0	1	0.0002
Chronic kidney diseases	AlteredExpression	ABCB10	0	1	0.0002
Chronic kidney diseases	AlteredExpression	ABCB7	0	1	0.0002
Chronic kidney diseases	AlteredExpression	ABCC12	0	1	0.0002
Chronic kidney diseases	AlteredExpression	ABCD4	0	1	0.0002
Chronic kidney diseases	AlteredExpression	ABHD11-AS1	0	1	0.0002
Chronic kidney diseases	AlteredExpression	ABHD15	0	1	0.0002
Chronic kidney diseases	AlteredExpression	ABI3BP	0	1	0.0002
Chronic kidney diseases	AlteredExpression	ABLIM3	0	1	0.0002
Chronic kidney diseases	AlteredExpression	ABR	0	1	0.0002
Chronic kidney diseases	AlteredExpression	ACAA2	0	1	0.0002
Chronic kidney diseases	AlteredExpression	ACD	0	1	0.0002
Chronic kidney diseases	AlteredExpression	ACIN1	0	1	0.0002
Chronic kidney diseases	AlteredExpression	ACOT1	0	1	0.0002
Chronic kidney diseases	AlteredExpression	ACOX3	0	1	0.0002
Chronic kidney diseases	AlteredExpression	ACP4	0	1	0.0002
Chronic kidney diseases	AlteredExpression	ACSM1	0	1	0.0002
Chronic kidney diseases	AlteredExpression	ACSS1	0	1	0.0002
Chronic kidney diseases	AlteredExpression	ACTA2-AS1	0	1	0.0002
Chronic kidney diseases	AlteredExpression	ACTG2	0	1	0.0002
Chronic kidney diseases	AlteredExpression	ACTR3C	0	1	0.0002
Chronic kidney diseases	AlteredExpression	ACY3	0	1	0.0002
Chronic kidney diseases	AlteredExpression	AD10	0	1	0.0002
Chronic kidney diseases	AlteredExpression	ADAM23	0	1	0.0002
Chronic kidney diseases	AlteredExpression	ADAMTS6	0	1	0.0002
Chronic kidney diseases	AlteredExpression	ADAMTS9-AS2	0	1	0.0002
Chronic kidney diseases	AlteredExpression	ADAMTSL1	0	1	0.0002
Chronic kidney diseases	AlteredExpression	ADAT2	0	1	0.0002
Chronic kidney diseases	AlteredExpression	ADCY1	0	1	0.0002
Chronic kidney diseases	AlteredExpression	ADCY6	0	1	0.0002
Chronic kidney diseases	AlteredExpression	ADGRA2	0	1	0.0002
Chronic kidney diseases	AlteredExpression	ADGRA3	0	1	0.0002
Chronic kidney diseases	AlteredExpression	ADGRG6	0	1	0.0002
Chronic kidney diseases	AlteredExpression	ADH5	0	1	0.0002
Chronic kidney diseases	AlteredExpression	ADRM1	0	1	0.0002
Chronic kidney diseases	AlteredExpression	AFAP1	0	1	0.0002
Chronic kidney diseases	AlteredExpression	AFF2	0	1	0.0002
Chronic kidney diseases	AlteredExpression	AFF4	0	1	0.0002
Chronic kidney diseases	AlteredExpression	AFMID	0	1	0.0002
Chronic kidney diseases	AlteredExpression	AFTPH	0	1	0.0002
Chronic kidney diseases	AlteredExpression	AGAP2-AS1	0	1	0.0002
Chronic kidney diseases	AlteredExpression	AGBL2	0	1	0.0002
Chronic kidney diseases	AlteredExpression	AGFG2	0	1	0.0002
Chronic kidney diseases	AlteredExpression	AGMAT	0	1	0.0002
Chronic kidney diseases	AlteredExpression	AGR3	0	1	0.0002
Chronic kidney diseases	AlteredExpression	AGRN	0	1	0.0002
Chronic kidney diseases	AlteredExpression	AGTPBP1	0	1	0.0002
Chronic kidney diseases	AlteredExpression	AHNAK	0	1	0.0002
Chronic kidney diseases	AlteredExpression	AJAP1	0	1	0.0002
Chronic kidney diseases	AlteredExpression	AJUBA	0	1	0.0002
Chronic kidney diseases	AlteredExpression	AK1	0	1	0.0002
Chronic kidney diseases	AlteredExpression	AK2	0	1	0.0002
Chronic kidney diseases	AlteredExpression	AK7	0	1	0.0002
Chronic kidney diseases	AlteredExpression	AKAP12	0	1	0.0002
Chronic kidney diseases	AlteredExpression	AKAP4	0	1	0.0002
Chronic kidney diseases	AlteredExpression	AKIRIN2	0	1	0.0002
Chronic kidney diseases	AlteredExpression	AKTIP	0	1	0.0002
Chronic kidney diseases	AlteredExpression	ALDH1A3	0	1	0.0002
Chronic kidney diseases	AlteredExpression	ALDH3A1	0	1	0.0002
Chronic kidney diseases	AlteredExpression	ALDH5A1	0	1	0.0002
Chronic kidney diseases	AlteredExpression	ALG13	0	1	0.0002
Chronic kidney diseases	AlteredExpression	ALG1L	0	1	0.0002
Chronic kidney diseases	AlteredExpression	ALG9	0	1	0.0002
Chronic kidney diseases	AlteredExpression	ALKBH3	0	1	0.0002
Chronic kidney diseases	AlteredExpression	ALL1	0	1	0.0002
Chronic kidney diseases	AlteredExpression	ALOX12B	0	1	0.0002
Chronic kidney diseases	AlteredExpression	ALS2	0	1	0.0002
Chronic kidney diseases	AlteredExpression	ALX4	0	1	0.0002
Chronic kidney diseases	AlteredExpression	AMBN	0	1	0.0002
Chronic kidney diseases	AlteredExpression	AMBRA1	1	1	0.0002
Chronic kidney diseases	AlteredExpression	AMCN	0	1	0.0002
Chronic kidney diseases	AlteredExpression	AMER1	0	1	0.0002
Chronic kidney diseases	AlteredExpression	ANAPC1	0	1	0.0002
Chronic kidney diseases	AlteredExpression	ANAPC7	0	1	0.0002
Chronic kidney diseases	AlteredExpression	ANKHD1-EIF4EBP3	0	1	0.0002
Chronic kidney diseases	AlteredExpression	ANKIB1	0	1	0.0002
Chronic kidney diseases	AlteredExpression	ANKK1	0	1	0.0002
Chronic kidney diseases	AlteredExpression	ANKRA2	0	1	0.0002
Chronic kidney diseases	AlteredExpression	ANKRD11	0	1	0.0002
Chronic kidney diseases	AlteredExpression	ANKRD17	0	1	0.0002
Chronic kidney diseases	AlteredExpression	ANKRD22	0	1	0.0002
Chronic kidney diseases	AlteredExpression	ANKRD26	0	1	0.0002
Chronic kidney diseases	AlteredExpression	ANKS6	0	1	0.0002
Chronic kidney diseases	AlteredExpression	ANO7	0	1	0.0002
Chronic kidney diseases	AlteredExpression	ANP32A	0	1	0.0002
Chronic kidney diseases	AlteredExpression	ANP32E	0	1	0.0002
Chronic kidney diseases	AlteredExpression	ANXA13	0	1	0.0002
Chronic kidney diseases	AlteredExpression	ANXA2P2	0	1	0.0002
Chronic kidney diseases	AlteredExpression	ANXA2R	0	1	0.0002
Chronic kidney diseases	AlteredExpression	AP1G1	0	1	0.0002
Chronic kidney diseases	AlteredExpression	AP1S3	0	1	0.0002
Chronic kidney diseases	AlteredExpression	AP2S1	0	1	0.0002
Chronic kidney diseases	AlteredExpression	AP5B1	0	1	0.0002
Chronic kidney diseases	AlteredExpression	AP5M1	0	1	0.0002
Chronic kidney diseases	AlteredExpression	AP5Z1	0	1	0.0002
Chronic kidney diseases	AlteredExpression	APBA2	0	1	0.0002
Chronic kidney diseases	AlteredExpression	APELA	0	1	0.0002
Chronic kidney diseases	AlteredExpression	APOBEC2	0	1	0.0002
Chronic kidney diseases	AlteredExpression	APOBEC3D	0	1	0.0002
Chronic kidney diseases	AlteredExpression	APOL5	0	1	0.0002
Chronic kidney diseases	AlteredExpression	APTX	0	1	0.0002
Chronic kidney diseases	AlteredExpression	AQP10	0	1	0.0002
Chronic kidney diseases	AlteredExpression	ARAF	0	1	0.0002
Chronic kidney diseases	AlteredExpression	ARFGEF2	0	1	0.0002
Chronic kidney diseases	AlteredExpression	ARGLU1	0	1	0.0002
Chronic kidney diseases	AlteredExpression	ARHGAP1	0	1	0.0002
Chronic kidney diseases	AlteredExpression	ARHGAP12	0	1	0.0002
Chronic kidney diseases	AlteredExpression	ARHGAP17	0	1	0.0002
Chronic kidney diseases	AlteredExpression	ARHGAP21	0	1	0.0002
Chronic kidney diseases	AlteredExpression	ARHGAP24	0	1	0.0002
Chronic kidney diseases	AlteredExpression	ARHGAP28	0	1	0.0002
Chronic kidney diseases	AlteredExpression	ARHGAP30	0	1	0.0002
Chronic kidney diseases	AlteredExpression	ARHGAP35	0	1	0.0002
Chronic kidney diseases	AlteredExpression	ARHGAP4	0	1	0.0002
Chronic kidney diseases	AlteredExpression	ARHGAP5	0	1	0.0002
Chronic kidney diseases	AlteredExpression	ARHGAP8	0	1	0.0002
Chronic kidney diseases	AlteredExpression	ARHGAP9	0	1	0.0002
Chronic kidney diseases	AlteredExpression	ARHGEF15	0	1	0.0002
Chronic kidney diseases	AlteredExpression	ARHGEF3	0	1	0.0002
Chronic kidney diseases	AlteredExpression	ARHGEF4	0	1	0.0002
Chronic kidney diseases	AlteredExpression	ARHGEF9	0	1	0.0002
Chronic kidney diseases	AlteredExpression	ARID1A	0	1	0.0002
Chronic kidney diseases	AlteredExpression	ARID3B	0	1	0.0002
Chronic kidney diseases	AlteredExpression	ARIH1	0	1	0.0002
Chronic kidney diseases	AlteredExpression	ARL2BP	0	1	0.0002
Chronic kidney diseases	AlteredExpression	ARL3	0	1	0.0002
Chronic kidney diseases	AlteredExpression	ARL4D	0	1	0.0002
Chronic kidney diseases	AlteredExpression	ARL8B	0	1	0.0002
Chronic kidney diseases	AlteredExpression	ARMC12	0	1	0.0002
Chronic kidney diseases	AlteredExpression	ARMC5	0	1	0.0002
Chronic kidney diseases	AlteredExpression	ARPC1B	0	1	0.0002
Chronic kidney diseases	AlteredExpression	ARPC4-TTLL3	0	1	0.0002
Chronic kidney diseases	AlteredExpression	ARPIN	0	1	0.0002
Chronic kidney diseases	AlteredExpression	ARRDC1	0	1	0.0002
Chronic kidney diseases	AlteredExpression	ARRDC4	0	1	0.0002
Chronic kidney diseases	AlteredExpression	ARSI	0	1	0.0002
Chronic kidney diseases	AlteredExpression	ARX	0	1	0.0002
Chronic kidney diseases	AlteredExpression	AS3MT	0	1	0.0002
Chronic kidney diseases	AlteredExpression	ASB6	0	1	0.0002
Chronic kidney diseases	AlteredExpression	ASCC2	0	1	0.0002
Chronic kidney diseases	AlteredExpression	ASH2L	0	1	0.0002
Chronic kidney diseases	AlteredExpression	ASTN2	0	1	0.0002
Chronic kidney diseases	AlteredExpression	ASXL3	0	1	0.0002
Chronic kidney diseases	AlteredExpression	ATAT1	0	1	0.0002
Chronic kidney diseases	AlteredExpression	ATCAY	0	1	0.0002
Chronic kidney diseases	AlteredExpression	ATF1	0	1	0.0002
Chronic kidney diseases	AlteredExpression	ATF4P3	0	1	0.0002
Chronic kidney diseases	AlteredExpression	ATF6B	0	1	0.0002
Chronic kidney diseases	AlteredExpression	ATG10	0	1	0.0002
Chronic kidney diseases	AlteredExpression	ATG4A	0	1	0.0002
Chronic kidney diseases	AlteredExpression	ATMIN	0	1	0.0002
Chronic kidney diseases	AlteredExpression	ATP13A2	0	1	0.0002
Chronic kidney diseases	AlteredExpression	ATP1B3	0	1	0.0002
Chronic kidney diseases	AlteredExpression	ATP2A3	1	1	0.0002
Chronic kidney diseases	AlteredExpression	ATP5F1E	0	1	0.0002
Chronic kidney diseases	AlteredExpression	ATP5MC1	0	1	0.0002
Chronic kidney diseases	AlteredExpression	ATP5PD	0	1	0.0002
Chronic kidney diseases	AlteredExpression	ATP6V0D1	0	1	0.0002
Chronic kidney diseases	AlteredExpression	ATP6V1C1	0	1	0.0002
Chronic kidney diseases	AlteredExpression	ATP6V1C2	0	1	0.0002
Chronic kidney diseases	AlteredExpression	ATRAID	0	1	0.0002
Chronic kidney diseases	AlteredExpression	ATXN1L	0	1	0.0002
Chronic kidney diseases	AlteredExpression	ATXN7L3	0	1	0.0002
Chronic kidney diseases	AlteredExpression	ATXN8	0	1	0.0002
Chronic kidney diseases	AlteredExpression	AUNIP	0	1	0.0002
Chronic kidney diseases	AlteredExpression	AURKC	0	1	0.0002
Chronic kidney diseases	AlteredExpression	AUTS2	0	1	0.0002
Chronic kidney diseases	AlteredExpression	B3GALT5	0	1	0.0002
Chronic kidney diseases	AlteredExpression	B3GNT2	0	1	0.0002
Chronic kidney diseases	AlteredExpression	B3GNT3	0	1	0.0002
Chronic kidney diseases	AlteredExpression	B3GNT5	0	1	0.0002
Chronic kidney diseases	AlteredExpression	B3GNT7	0	1	0.0002
Chronic kidney diseases	AlteredExpression	B3GNT8	0	1	0.0002
Chronic kidney diseases	AlteredExpression	B4GALNT1	0	1	0.0002
Chronic kidney diseases	AlteredExpression	B4GALT1	0	1	0.0002
Chronic kidney diseases	AlteredExpression	B4GALT6	0	1	0.0002
Chronic kidney diseases	AlteredExpression	BAALC	0	1	0.0002
Chronic kidney diseases	AlteredExpression	BACE2	0	1	0.0002
Chronic kidney diseases	AlteredExpression	BAG2	0	1	0.0002
Chronic kidney diseases	AlteredExpression	BAIAP2L1	0	1	0.0002
Chronic kidney diseases	AlteredExpression	BAIAP3	0	1	0.0002
Chronic kidney diseases	AlteredExpression	BARHL2	0	1	0.0002
Chronic kidney diseases	AlteredExpression	BASP1	0	1	0.0002
Chronic kidney diseases	AlteredExpression	BAZ1B	0	1	0.0002
Chronic kidney diseases	AlteredExpression	BBS9	0	1	0.0002
Chronic kidney diseases	AlteredExpression	BCAR3	0	1	0.0002
Chronic kidney diseases	AlteredExpression	BCAS2	0	1	0.0002
Chronic kidney diseases	AlteredExpression	BCAS4	0	1	0.0002
Chronic kidney diseases	AlteredExpression	BCAT1	0	1	0.0002
Chronic kidney diseases	AlteredExpression	BCAT2	0	1	0.0002
Chronic kidney diseases	AlteredExpression	BCDIN3D	0	1	0.0002
Chronic kidney diseases	AlteredExpression	BCL2L10	0	1	0.0002
Chronic kidney diseases	AlteredExpression	BCL7A	0	1	0.0002
Chronic kidney diseases	AlteredExpression	BCLAF1	0	1	0.0002
Chronic kidney diseases	AlteredExpression	BCO1	0	1	0.0002
Chronic kidney diseases	AlteredExpression	BCORL1	0	1	0.0002
Chronic kidney diseases	AlteredExpression	BDNF-AS	0	1	0.0002
Chronic kidney diseases	AlteredExpression	BHLHA9	0	1	0.0002
Chronic kidney diseases	AlteredExpression	BHLHB9	0	1	0.0002
Chronic kidney diseases	AlteredExpression	BHMT2	0	1	0.0002
Chronic kidney diseases	AlteredExpression	BISPR	0	1	0.0002
Chronic kidney diseases	AlteredExpression	BNIPL	0	1	0.0002
Chronic kidney diseases	AlteredExpression	BOD1	0	1	0.0002
Chronic kidney diseases	AlteredExpression	BOLA2	0	1	0.0002
Chronic kidney diseases	AlteredExpression	BORCS5	0	1	0.0002
Chronic kidney diseases	AlteredExpression	BORCS7	0	1	0.0002
Chronic kidney diseases	AlteredExpression	BPIFB2	0	1	0.0002
Chronic kidney diseases	AlteredExpression	BPY2B	0	1	0.0002
Chronic kidney diseases	AlteredExpression	BPY2C	0	1	0.0002
Chronic kidney diseases	AlteredExpression	BRCA3	0	1	0.0002
Chronic kidney diseases	AlteredExpression	BRD1	0	1	0.0002
Chronic kidney diseases	AlteredExpression	BRD8	0	1	0.0002
Chronic kidney diseases	AlteredExpression	BRDT	0	1	0.0002
Chronic kidney diseases	AlteredExpression	BRINP1	0	1	0.0002
Chronic kidney diseases	AlteredExpression	BRIP1	0	1	0.0002
Chronic kidney diseases	AlteredExpression	BRMS1L	0	1	0.0002
Chronic kidney diseases	AlteredExpression	BTBD10	0	1	0.0002
Chronic kidney diseases	AlteredExpression	BTBD3	0	1	0.0002
Chronic kidney diseases	AlteredExpression	BTG1	0	1	0.0002
Chronic kidney diseases	AlteredExpression	BTG2	0	1	0.0002
Chronic kidney diseases	AlteredExpression	BTG3-AS1	0	1	0.0002
Chronic kidney diseases	AlteredExpression	BTN3A3	0	1	0.0002
Chronic kidney diseases	AlteredExpression	BUB1	0	1	0.0002
Chronic kidney diseases	AlteredExpression	BUB3	0	1	0.0002
Chronic kidney diseases	AlteredExpression	BUD23	0	1	0.0002
Chronic kidney diseases	AlteredExpression	BUD31	0	1	0.0002
Chronic kidney diseases	AlteredExpression	BZW2	0	1	0.0002
Chronic kidney diseases	AlteredExpression	C10orf143	0	1	0.0002
Chronic kidney diseases	AlteredExpression	C10orf90	0	1	0.0002
Chronic kidney diseases	AlteredExpression	C12orf75	0	1	0.0002
Chronic kidney diseases	AlteredExpression	C15orf48	0	1	0.0002
Chronic kidney diseases	AlteredExpression	C16orf82	0	1	0.0002
Chronic kidney diseases	AlteredExpression	C19orf48	0	1	0.0002
Chronic kidney diseases	AlteredExpression	C19orf53	0	1	0.0002
Chronic kidney diseases	AlteredExpression	C1QTNF9B	0	1	0.0002
Chronic kidney diseases	AlteredExpression	C1orf116	0	1	0.0002
Chronic kidney diseases	AlteredExpression	C1orf56	0	1	0.0002
Chronic kidney diseases	AlteredExpression	C20orf203	0	1	0.0002
Chronic kidney diseases	AlteredExpression	C20orf85	0	1	0.0002
Chronic kidney diseases	AlteredExpression	C3orf85	0	1	0.0002
Chronic kidney diseases	AlteredExpression	C4BPB	0	1	0.0002
Chronic kidney diseases	AlteredExpression	C4orf3	0	1	0.0002
Chronic kidney diseases	AlteredExpression	C9orf72	0	1	0.0002
Chronic kidney diseases	AlteredExpression	CA11	0	1	0.0002
Chronic kidney diseases	AlteredExpression	CA12	0	1	0.0002
Chronic kidney diseases	AlteredExpression	CA6	0	1	0.0002
Chronic kidney diseases	AlteredExpression	CA7	0	1	0.0002
Chronic kidney diseases	AlteredExpression	CA8	0	1	0.0002
Chronic kidney diseases	AlteredExpression	CACNA1A	0	1	0.0002
Chronic kidney diseases	AlteredExpression	CACNA1I	0	1	0.0002
Chronic kidney diseases	AlteredExpression	CACNB1	0	1	0.0002
Chronic kidney diseases	AlteredExpression	CAGE1	0	1	0.0002
Chronic kidney diseases	AlteredExpression	CALCB	0	1	0.0002
Chronic kidney diseases	AlteredExpression	CALM1	0	1	0.0002
Chronic kidney diseases	AlteredExpression	CALN1	0	1	0.0002
Chronic kidney diseases	AlteredExpression	CALY	0	1	0.0002
Chronic kidney diseases	AlteredExpression	CAMTA1	0	1	0.0002
Chronic kidney diseases	AlteredExpression	CAPN14	0	1	0.0002
Chronic kidney diseases	AlteredExpression	CAPRIN1	0	1	0.0002
Chronic kidney diseases	AlteredExpression	CAPZA2	0	1	0.0002
Chronic kidney diseases	AlteredExpression	CARD16	0	1	0.0002
Chronic kidney diseases	AlteredExpression	CARMIL3	0	1	0.0002
Chronic kidney diseases	AlteredExpression	CARS1	0	1	0.0002
Chronic kidney diseases	AlteredExpression	CASC11	0	1	0.0002
Chronic kidney diseases	AlteredExpression	CASC15	0	1	0.0002
Chronic kidney diseases	AlteredExpression	CASC19	0	1	0.0002
Chronic kidney diseases	AlteredExpression	CASC2	0	1	0.0002
Chronic kidney diseases	AlteredExpression	CASK	0	1	0.0002
Chronic kidney diseases	AlteredExpression	CASP2	0	1	0.0002
Chronic kidney diseases	AlteredExpression	CASQ1	0	1	0.0002
Chronic kidney diseases	AlteredExpression	CATR1	0	1	0.0002
Chronic kidney diseases	AlteredExpression	CBFB	0	1	0.0002
Chronic kidney diseases	AlteredExpression	CBX1	0	1	0.0002
Chronic kidney diseases	AlteredExpression	CBX6	0	1	0.0002
Chronic kidney diseases	AlteredExpression	CC2D1A	0	1	0.0002
Chronic kidney diseases	AlteredExpression	CCAR2	0	1	0.0002
Chronic kidney diseases	AlteredExpression	CCDC115	0	1	0.0002
Chronic kidney diseases	AlteredExpression	CCDC136	0	1	0.0002
Chronic kidney diseases	AlteredExpression	CCDC151	0	1	0.0002
Chronic kidney diseases	AlteredExpression	CCDC43	0	1	0.0002
Chronic kidney diseases	AlteredExpression	CCDC50	0	1	0.0002
Chronic kidney diseases	AlteredExpression	CCDC54	0	1	0.0002
Chronic kidney diseases	AlteredExpression	CCDC85B	0	1	0.0002
Chronic kidney diseases	AlteredExpression	CCL3L3	0	1	0.0002
Chronic kidney diseases	AlteredExpression	CCND3	0	1	0.0002
Chronic kidney diseases	AlteredExpression	CCNE1	0	1	0.0002
Chronic kidney diseases	AlteredExpression	CCNE2	0	1	0.0002
Chronic kidney diseases	AlteredExpression	CCNJ	0	1	0.0002
Chronic kidney diseases	AlteredExpression	CCNY	0	1	0.0002
Chronic kidney diseases	AlteredExpression	CCT4	0	1	0.0002
Chronic kidney diseases	AlteredExpression	CCT8	0	1	0.0002
Chronic kidney diseases	AlteredExpression	CD101	0	1	0.0002
Chronic kidney diseases	AlteredExpression	CD164	0	1	0.0002
Chronic kidney diseases	AlteredExpression	CD3EAP	0	1	0.0002
Chronic kidney diseases	AlteredExpression	CD96	0	1	0.0002
Chronic kidney diseases	AlteredExpression	CD99	0	1	0.0002
Chronic kidney diseases	AlteredExpression	CDC123	0	1	0.0002
Chronic kidney diseases	AlteredExpression	CDC14B	0	1	0.0002
Chronic kidney diseases	AlteredExpression	CDC27	0	1	0.0002
Chronic kidney diseases	AlteredExpression	CDC40	0	1	0.0002
Chronic kidney diseases	AlteredExpression	CDC42SE1	0	1	0.0002
Chronic kidney diseases	AlteredExpression	CDC45	0	1	0.0002
Chronic kidney diseases	AlteredExpression	CDCA3	0	1	0.0002
Chronic kidney diseases	AlteredExpression	CDCA8	0	1	0.0002
Chronic kidney diseases	AlteredExpression	CDH17	0	1	0.0002
Chronic kidney diseases	AlteredExpression	CDH22	0	1	0.0002
Chronic kidney diseases	AlteredExpression	CDH3	0	1	0.0002
Chronic kidney diseases	AlteredExpression	CDHR5	0	1	0.0002
Chronic kidney diseases	AlteredExpression	CDK10	0	1	0.0002
Chronic kidney diseases	AlteredExpression	CDK13	0	1	0.0002
Chronic kidney diseases	AlteredExpression	CDK19	0	1	0.0002
Chronic kidney diseases	AlteredExpression	CDK3	0	1	0.0002
Chronic kidney diseases	AlteredExpression	CDK5RAP1	0	1	0.0002
Chronic kidney diseases	AlteredExpression	CDKL2	0	1	0.0002
Chronic kidney diseases	AlteredExpression	CDKL3	0	1	0.0002
Chronic kidney diseases	AlteredExpression	CDKL5	0	1	0.0002
Chronic kidney diseases	AlteredExpression	CDON	0	1	0.0002
Chronic kidney diseases	AlteredExpression	CDR1-AS	0	1	0.0002
Chronic kidney diseases	AlteredExpression	CDT1	0	1	0.0002
Chronic kidney diseases	AlteredExpression	CDY1B	0	1	0.0002
Chronic kidney diseases	AlteredExpression	CDY2A	0	1	0.0002
Chronic kidney diseases	AlteredExpression	CEACAM20	0	1	0.0002
Chronic kidney diseases	AlteredExpression	CEBPA-DT	0	1	0.0002
Chronic kidney diseases	AlteredExpression	CEBPE	0	1	0.0002
Chronic kidney diseases	AlteredExpression	CECR	0	1	0.0002
Chronic kidney diseases	AlteredExpression	CELF2	0	1	0.0002
Chronic kidney diseases	AlteredExpression	CEMIP	0	1	0.0002
Chronic kidney diseases	AlteredExpression	CENPF	0	1	0.0002
Chronic kidney diseases	AlteredExpression	CENPH	0	1	0.0002
Chronic kidney diseases	AlteredExpression	CENPS	0	1	0.0002
Chronic kidney diseases	AlteredExpression	CEP131	0	1	0.0002
Chronic kidney diseases	AlteredExpression	CEP55	0	1	0.0002
Chronic kidney diseases	AlteredExpression	CEP63	0	1	0.0002
Chronic kidney diseases	AlteredExpression	CERNA2	0	1	0.0002
Chronic kidney diseases	AlteredExpression	CETN3	0	1	0.0002
Chronic kidney diseases	AlteredExpression	CFAP45	0	1	0.0002
Chronic kidney diseases	AlteredExpression	CFL2	0	1	0.0002
Chronic kidney diseases	AlteredExpression	CGB1	0	1	0.0002
Chronic kidney diseases	AlteredExpression	CGRRF1	0	1	0.0002
Chronic kidney diseases	AlteredExpression	CHAC2	0	1	0.0002
Chronic kidney diseases	AlteredExpression	CHAF1A	0	1	0.0002
Chronic kidney diseases	AlteredExpression	CHCHD4	0	1	0.0002
Chronic kidney diseases	AlteredExpression	CHD1	0	1	0.0002
Chronic kidney diseases	AlteredExpression	CHD2	0	1	0.0002
Chronic kidney diseases	AlteredExpression	CHD4	0	1	0.0002
Chronic kidney diseases	AlteredExpression	CHD9	0	1	0.0002
Chronic kidney diseases	AlteredExpression	CHMP1A	0	1	0.0002
Chronic kidney diseases	AlteredExpression	CHP2	0	1	0.0002
Chronic kidney diseases	AlteredExpression	CHPF	0	1	0.0002
Chronic kidney diseases	AlteredExpression	CHRDL2	0	1	0.0002
Chronic kidney diseases	AlteredExpression	CHRNA1	0	1	0.0002
Chronic kidney diseases	AlteredExpression	CHRNA3	0	1	0.0002
Chronic kidney diseases	AlteredExpression	CHRNA5	0	1	0.0002
Chronic kidney diseases	AlteredExpression	CHSY3	0	1	0.0002
Chronic kidney diseases	AlteredExpression	CIAPIN1	0	1	0.0002
Chronic kidney diseases	AlteredExpression	CKAP2	0	1	0.0002
Chronic kidney diseases	AlteredExpression	CKAP5	0	1	0.0002
Chronic kidney diseases	AlteredExpression	CKM	0	1	0.0002
Chronic kidney diseases	AlteredExpression	CKMT1A	0	1	0.0002
Chronic kidney diseases	AlteredExpression	CLASP2	0	1	0.0002
Chronic kidney diseases	AlteredExpression	CLCF1	0	1	0.0002
Chronic kidney diseases	AlteredExpression	CLCNKB	0	1	0.0002
Chronic kidney diseases	AlteredExpression	CLDN23	0	1	0.0002
Chronic kidney diseases	AlteredExpression	CLEC14A	0	1	0.0002
Chronic kidney diseases	AlteredExpression	CLEC17A	0	1	0.0002
Chronic kidney diseases	AlteredExpression	CLEC3A	0	1	0.0002
Chronic kidney diseases	AlteredExpression	CLEC3B	0	1	0.0002
Chronic kidney diseases	AlteredExpression	CLEC4G	0	1	0.0002
Chronic kidney diseases	AlteredExpression	CLIC3	0	1	0.0002
Chronic kidney diseases	AlteredExpression	CLIC5	0	1	0.0002
Chronic kidney diseases	AlteredExpression	CLMN	0	1	0.0002
Chronic kidney diseases	AlteredExpression	CLTC	0	1	0.0002
Chronic kidney diseases	AlteredExpression	CLUAP1	0	1	0.0002
Chronic kidney diseases	AlteredExpression	CLUH	0	1	0.0002
Chronic kidney diseases	AlteredExpression	CLYBL	0	1	0.0002
Chronic kidney diseases	AlteredExpression	CMAS	0	1	0.0002
Chronic kidney diseases	AlteredExpression	CMD1B	0	1	0.0002
Chronic kidney diseases	AlteredExpression	CMPK2	0	1	0.0002
Chronic kidney diseases	AlteredExpression	CMTM1	0	1	0.0002
Chronic kidney diseases	AlteredExpression	CMTM2	0	1	0.0002
Chronic kidney diseases	AlteredExpression	CMTM3	0	1	0.0002
Chronic kidney diseases	AlteredExpression	CMTM4	0	1	0.0002
Chronic kidney diseases	AlteredExpression	CMTM6	0	1	0.0002
Chronic kidney diseases	AlteredExpression	CND	0	1	0.0002
Chronic kidney diseases	AlteredExpression	CNGA1	0	1	0.0002
Chronic kidney diseases	AlteredExpression	CNNM3	0	1	0.0002
Chronic kidney diseases	AlteredExpression	CNOT1	0	1	0.0002
Chronic kidney diseases	AlteredExpression	CNOT2	0	1	0.0002
Chronic kidney diseases	AlteredExpression	CNOT3	0	1	0.0002
Chronic kidney diseases	AlteredExpression	CNOT4	0	1	0.0002
Chronic kidney diseases	AlteredExpression	CNTN1	0	1	0.0002
Chronic kidney diseases	AlteredExpression	CNTN6	0	1	0.0002
Chronic kidney diseases	AlteredExpression	CNTNAP1	0	1	0.0002
Chronic kidney diseases	AlteredExpression	COA6	0	1	0.0002
Chronic kidney diseases	AlteredExpression	COBLL1	0	1	0.0002
Chronic kidney diseases	AlteredExpression	COIL	0	1	0.0002
Chronic kidney diseases	AlteredExpression	COL13A1	0	1	0.0002
Chronic kidney diseases	AlteredExpression	COL6A5	0	1	0.0002
Chronic kidney diseases	AlteredExpression	COL9A3	1	1	0.0002
Chronic kidney diseases	AlteredExpression	COPA	0	1	0.0002
Chronic kidney diseases	AlteredExpression	COPE	0	1	0.0002
Chronic kidney diseases	AlteredExpression	COPS3	0	1	0.0002
Chronic kidney diseases	AlteredExpression	COPS4	0	1	0.0002
Chronic kidney diseases	AlteredExpression	COX14	0	1	0.0002
Chronic kidney diseases	AlteredExpression	COX5B	0	1	0.0002
Chronic kidney diseases	AlteredExpression	COX7A2	0	1	0.0002
Chronic kidney diseases	AlteredExpression	CPD	0	1	0.0002
Chronic kidney diseases	AlteredExpression	CPE	0	1	0.0002
Chronic kidney diseases	AlteredExpression	CPEB2	0	1	0.0002
Chronic kidney diseases	AlteredExpression	CPN1	0	1	0.0002
Chronic kidney diseases	AlteredExpression	CPNE1	0	1	0.0002
Chronic kidney diseases	AlteredExpression	CPNE8	0	1	0.0002
Chronic kidney diseases	AlteredExpression	CPSF2	0	1	0.0002
Chronic kidney diseases	AlteredExpression	CPSF3	0	1	0.0002
Chronic kidney diseases	AlteredExpression	CPSF4	0	1	0.0002
Chronic kidney diseases	AlteredExpression	CPSF6	0	1	0.0002
Chronic kidney diseases	AlteredExpression	CPXM2	0	1	0.0002
Chronic kidney diseases	AlteredExpression	CRCP	0	1	0.0002
Chronic kidney diseases	AlteredExpression	CREB3L2	0	1	0.0002
Chronic kidney diseases	AlteredExpression	CRLF3	0	1	0.0002
Chronic kidney diseases	AlteredExpression	CRPPA	0	1	0.0002
Chronic kidney diseases	AlteredExpression	CRTAM	0	1	0.0002
Chronic kidney diseases	AlteredExpression	CRYBA1	0	1	0.0002
Chronic kidney diseases	AlteredExpression	CRYGS	0	1	0.0002
Chronic kidney diseases	AlteredExpression	CSE1L	0	1	0.0002
Chronic kidney diseases	AlteredExpression	CSMD2	0	1	0.0002
Chronic kidney diseases	AlteredExpression	CSNK2A1	0	1	0.0002
Chronic kidney diseases	AlteredExpression	CSNK2A3	0	1	0.0002
Chronic kidney diseases	AlteredExpression	CSNK2B	0	1	0.0002
Chronic kidney diseases	AlteredExpression	CSPG5	0	1	0.0002
Chronic kidney diseases	AlteredExpression	CST5	0	1	0.0002
Chronic kidney diseases	AlteredExpression	CST7	0	1	0.0002
Chronic kidney diseases	AlteredExpression	CSTF3	0	1	0.0002
Chronic kidney diseases	AlteredExpression	CSTP1	0	1	0.0002
Chronic kidney diseases	AlteredExpression	CT45A1	0	1	0.0002
Chronic kidney diseases	AlteredExpression	CT45A2	0	1	0.0002
Chronic kidney diseases	AlteredExpression	CT45A8	0	1	0.0002
Chronic kidney diseases	AlteredExpression	CT45A9	0	1	0.0002
Chronic kidney diseases	AlteredExpression	CT47A10	0	1	0.0002
Chronic kidney diseases	AlteredExpression	CT47A2	0	1	0.0002
Chronic kidney diseases	AlteredExpression	CT47A3	0	1	0.0002
Chronic kidney diseases	AlteredExpression	CT47A4	0	1	0.0002
Chronic kidney diseases	AlteredExpression	CT47A7	0	1	0.0002
Chronic kidney diseases	AlteredExpression	CTAG1B	0	1	0.0002
Chronic kidney diseases	AlteredExpression	CTDP1	0	1	0.0002
Chronic kidney diseases	AlteredExpression	CTDSPL	0	1	0.0002
Chronic kidney diseases	AlteredExpression	CTNNBIP1	0	1	0.0002
Chronic kidney diseases	AlteredExpression	CTPS2	0	1	0.0002
Chronic kidney diseases	AlteredExpression	CTSF	0	1	0.0002
Chronic kidney diseases	AlteredExpression	CTTNBP2	0	1	0.0002
Chronic kidney diseases	AlteredExpression	CTU1	0	1	0.0002
Chronic kidney diseases	AlteredExpression	CUL3	0	1	0.0002
Chronic kidney diseases	AlteredExpression	CWC15	0	1	0.0002
Chronic kidney diseases	AlteredExpression	CWC22	0	1	0.0002
Chronic kidney diseases	AlteredExpression	CYB5D2	0	1	0.0002
Chronic kidney diseases	AlteredExpression	CYFIP1	0	1	0.0002
Chronic kidney diseases	AlteredExpression	CYHR1	0	1	0.0002
Chronic kidney diseases	AlteredExpression	CYLC1	0	1	0.0002
Chronic kidney diseases	AlteredExpression	CYP20A1	0	1	0.0002
Chronic kidney diseases	AlteredExpression	CYP2U1	0	1	0.0002
Chronic kidney diseases	AlteredExpression	CYP2W1	0	1	0.0002
Chronic kidney diseases	AlteredExpression	CYP4F8	0	1	0.0002
Chronic kidney diseases	AlteredExpression	CYP4Z1	0	1	0.0002
Chronic kidney diseases	AlteredExpression	CYP4Z2P	0	1	0.0002
Chronic kidney diseases	AlteredExpression	CYTH1	0	1	0.0002
Chronic kidney diseases	AlteredExpression	CYTOR	0	1	0.0002
Chronic kidney diseases	AlteredExpression	CYYR1	0	1	0.0002
Chronic kidney diseases	AlteredExpression	DACH1	0	1	0.0002
Chronic kidney diseases	AlteredExpression	DACT2	0	1	0.0002
Chronic kidney diseases	AlteredExpression	DAGLB	0	1	0.0002
Chronic kidney diseases	AlteredExpression	DAOA	0	1	0.0002
Chronic kidney diseases	AlteredExpression	DAOA-AS1	0	1	0.0002
Chronic kidney diseases	AlteredExpression	DARS-AS1	0	1	0.0002
Chronic kidney diseases	AlteredExpression	DARS1	0	1	0.0002
Chronic kidney diseases	AlteredExpression	DARS2	0	1	0.0002
Chronic kidney diseases	AlteredExpression	DAZ1	0	1	0.0002
Chronic kidney diseases	AlteredExpression	DAZAP2	0	1	0.0002
Chronic kidney diseases	AlteredExpression	DAZL	0	1	0.0002
Chronic kidney diseases	AlteredExpression	DBF4	0	1	0.0002
Chronic kidney diseases	AlteredExpression	DBT	0	1	0.0002
Chronic kidney diseases	AlteredExpression	DBX2	0	1	0.0002
Chronic kidney diseases	AlteredExpression	DCAF11	0	1	0.0002
Chronic kidney diseases	AlteredExpression	DCAF13	0	1	0.0002
Chronic kidney diseases	AlteredExpression	DCANP1	0	1	0.0002
Chronic kidney diseases	AlteredExpression	DCBLD2	0	1	0.0002
Chronic kidney diseases	AlteredExpression	DCP1A	0	1	0.0002
Chronic kidney diseases	AlteredExpression	DCST1-AS1	0	1	0.0002
Chronic kidney diseases	AlteredExpression	DCTN2	0	1	0.0002
Chronic kidney diseases	AlteredExpression	DCTN3	0	1	0.0002
Chronic kidney diseases	AlteredExpression	DDB1	0	1	0.0002
Chronic kidney diseases	AlteredExpression	DDB2	0	1	0.0002
Chronic kidney diseases	AlteredExpression	DDHD2	0	1	0.0002
Chronic kidney diseases	AlteredExpression	DDO	0	1	0.0002
Chronic kidney diseases	AlteredExpression	DDX11	0	1	0.0002
Chronic kidney diseases	AlteredExpression	DDX31	0	1	0.0002
Chronic kidney diseases	AlteredExpression	DDX42	0	1	0.0002
Chronic kidney diseases	AlteredExpression	DDX43	0	1	0.0002
Chronic kidney diseases	AlteredExpression	DDX5	0	1	0.0002
Chronic kidney diseases	AlteredExpression	DEF8	0	1	0.0002
Chronic kidney diseases	AlteredExpression	DEGS2	0	1	0.0002
Chronic kidney diseases	AlteredExpression	DENND1A	0	1	0.0002
Chronic kidney diseases	AlteredExpression	DENND2D	0	1	0.0002
Chronic kidney diseases	AlteredExpression	DEPDC7	0	1	0.0002
Chronic kidney diseases	AlteredExpression	DESI2	0	1	0.0002
Chronic kidney diseases	AlteredExpression	DGKZ	0	1	0.0002
Chronic kidney diseases	AlteredExpression	DHDH	0	1	0.0002
Chronic kidney diseases	AlteredExpression	DHH	0	1	0.0002
Chronic kidney diseases	AlteredExpression	DHRS4	0	1	0.0002
Chronic kidney diseases	AlteredExpression	DHX58	0	1	0.0002
Chronic kidney diseases	AlteredExpression	DIRC1	0	1	0.0002
Chronic kidney diseases	AlteredExpression	DIS3	0	1	0.0002
Chronic kidney diseases	AlteredExpression	DIS3L2	0	1	0.0002
Chronic kidney diseases	AlteredExpression	DIXDC1	0	1	0.0002
Chronic kidney diseases	AlteredExpression	DKC1	0	1	0.0002
Chronic kidney diseases	AlteredExpression	DKKL1	0	1	0.0002
Chronic kidney diseases	AlteredExpression	DLEU1-AS1	0	1	0.0002
Chronic kidney diseases	AlteredExpression	DLG1-AS1	0	1	0.0002
Chronic kidney diseases	AlteredExpression	DLG5	0	1	0.0002
Chronic kidney diseases	AlteredExpression	DLGAP1	0	1	0.0002
Chronic kidney diseases	AlteredExpression	DLX6-AS1	0	1	0.0002
Chronic kidney diseases	AlteredExpression	DMBX1	0	1	0.0002
Chronic kidney diseases	AlteredExpression	DMRTA1	0	1	0.0002
Chronic kidney diseases	AlteredExpression	DMTN	0	1	0.0002
Chronic kidney diseases	AlteredExpression	DMXL2	0	1	0.0002
Chronic kidney diseases	AlteredExpression	DNAAF4	0	1	0.0002
Chronic kidney diseases	AlteredExpression	DNAH1	0	1	0.0002
Chronic kidney diseases	AlteredExpression	DNAH17	0	1	0.0002
Chronic kidney diseases	AlteredExpression	DNAH5	0	1	0.0002
Chronic kidney diseases	AlteredExpression	DNAJB13	0	1	0.0002
Chronic kidney diseases	AlteredExpression	DNAJB2	0	1	0.0002
Chronic kidney diseases	AlteredExpression	DNAJC5	0	1	0.0002
Chronic kidney diseases	AlteredExpression	DNM1	0	1	0.0002
Chronic kidney diseases	AlteredExpression	DNM1P33	0	1	0.0002
Chronic kidney diseases	AlteredExpression	DNM1P50	0	1	0.0002
Chronic kidney diseases	AlteredExpression	DNMBP	0	1	0.0002
Chronic kidney diseases	AlteredExpression	DNMT3AP1	0	1	0.0002
Chronic kidney diseases	AlteredExpression	DNPEP	0	1	0.0002
Chronic kidney diseases	AlteredExpression	DNTT	0	1	0.0002
Chronic kidney diseases	AlteredExpression	DNTTIP1	0	1	0.0002
Chronic kidney diseases	AlteredExpression	DOCK10	0	1	0.0002
Chronic kidney diseases	AlteredExpression	DOCK5	0	1	0.0002
Chronic kidney diseases	AlteredExpression	DOK3	0	1	0.0002
Chronic kidney diseases	AlteredExpression	DOK5	0	1	0.0002
Chronic kidney diseases	AlteredExpression	DOK7	0	1	0.0002
Chronic kidney diseases	AlteredExpression	DONSON	0	1	0.0002
Chronic kidney diseases	AlteredExpression	DOP1B	0	1	0.0002
Chronic kidney diseases	AlteredExpression	DPEP3	0	1	0.0002
Chronic kidney diseases	AlteredExpression	DPH1	0	1	0.0002
Chronic kidney diseases	AlteredExpression	DPH3	0	1	0.0002
Chronic kidney diseases	AlteredExpression	DPP9	0	1	0.0002
Chronic kidney diseases	AlteredExpression	DPPA2	0	1	0.0002
Chronic kidney diseases	AlteredExpression	DPPA3	0	1	0.0002
Chronic kidney diseases	AlteredExpression	DPY19L1P1	0	1	0.0002
Chronic kidney diseases	AlteredExpression	DPYS	0	1	0.0002
Chronic kidney diseases	AlteredExpression	DRG2	0	1	0.0002
Chronic kidney diseases	AlteredExpression	DSE	0	1	0.0002
Chronic kidney diseases	AlteredExpression	DTX3L	0	1	0.0002
Chronic kidney diseases	AlteredExpression	DUSP21	0	1	0.0002
Chronic kidney diseases	AlteredExpression	DUSP26	0	1	0.0002
Chronic kidney diseases	AlteredExpression	DUX4L1	0	1	0.0002
Chronic kidney diseases	AlteredExpression	DUX4L9	0	1	0.0002
Chronic kidney diseases	AlteredExpression	DUXAP10	0	1	0.0002
Chronic kidney diseases	AlteredExpression	DVL1P1	0	1	0.0002
Chronic kidney diseases	AlteredExpression	DYNC1I1	0	1	0.0002
Chronic kidney diseases	AlteredExpression	DYNC2H1	0	1	0.0002
Chronic kidney diseases	AlteredExpression	DYNLL2	0	1	0.0002
Chronic kidney diseases	AlteredExpression	DYNLRB2	0	1	0.0002
Chronic kidney diseases	AlteredExpression	DYNLT3	0	1	0.0002
Chronic kidney diseases	AlteredExpression	DYRK1B	0	1	0.0002
Chronic kidney diseases	AlteredExpression	EAF1	0	1	0.0002
Chronic kidney diseases	AlteredExpression	ECEL1	0	1	0.0002
Chronic kidney diseases	AlteredExpression	ECPAS	0	1	0.0002
Chronic kidney diseases	AlteredExpression	EDAR	0	1	0.0002
Chronic kidney diseases	AlteredExpression	EDDM3A	0	1	0.0002
Chronic kidney diseases	AlteredExpression	EDEM3	0	1	0.0002
Chronic kidney diseases	AlteredExpression	EED	0	1	0.0002
Chronic kidney diseases	AlteredExpression	EEF1B2	0	1	0.0002
Chronic kidney diseases	AlteredExpression	EEF1D	0	1	0.0002
Chronic kidney diseases	AlteredExpression	EEF1G	0	1	0.0002
Chronic kidney diseases	AlteredExpression	EEF2	0	1	0.0002
Chronic kidney diseases	AlteredExpression	EEF2K	0	1	0.0002
Chronic kidney diseases	AlteredExpression	EFNB3	0	1	0.0002
Chronic kidney diseases	AlteredExpression	EFS	0	1	0.0002
Chronic kidney diseases	AlteredExpression	EGR4	0	1	0.0002
Chronic kidney diseases	AlteredExpression	EHD2	0	1	0.0002
Chronic kidney diseases	AlteredExpression	EHD3	0	1	0.0002
Chronic kidney diseases	AlteredExpression	EHMT2	0	1	0.0002
Chronic kidney diseases	AlteredExpression	EID3	0	1	0.0002
Chronic kidney diseases	AlteredExpression	EIF2AK1	0	1	0.0002
Chronic kidney diseases	AlteredExpression	EIF2B5	0	1	0.0002
Chronic kidney diseases	AlteredExpression	EIF3C	0	1	0.0002
Chronic kidney diseases	AlteredExpression	EIF3D	0	1	0.0002
Chronic kidney diseases	AlteredExpression	EIF3F	0	1	0.0002
Chronic kidney diseases	AlteredExpression	EIF4E2	0	1	0.0002
Chronic kidney diseases	AlteredExpression	EIF4E3	0	1	0.0002
Chronic kidney diseases	AlteredExpression	EIF4H	0	1	0.0002
Chronic kidney diseases	AlteredExpression	EIF5	0	1	0.0002
Chronic kidney diseases	AlteredExpression	EIF5A2	0	1	0.0002
Chronic kidney diseases	AlteredExpression	EIF5B	0	1	0.0002
Chronic kidney diseases	AlteredExpression	EIF6	0	1	0.0002
Chronic kidney diseases	AlteredExpression	ELAC2	0	1	0.0002
Chronic kidney diseases	AlteredExpression	ELAVL3	0	1	0.0002
Chronic kidney diseases	AlteredExpression	ELAVL4	0	1	0.0002
Chronic kidney diseases	AlteredExpression	ELF2	0	1	0.0002
Chronic kidney diseases	AlteredExpression	ELFN2	0	1	0.0002
Chronic kidney diseases	AlteredExpression	ELMO1	0	1	0.0002
Chronic kidney diseases	AlteredExpression	ELMO3	0	1	0.0002
Chronic kidney diseases	AlteredExpression	ELOB	0	1	0.0002
Chronic kidney diseases	AlteredExpression	ELOF1	0	1	0.0002
Chronic kidney diseases	AlteredExpression	ELP3	0	1	0.0002
Chronic kidney diseases	AlteredExpression	ELSPBP1	0	1	0.0002
Chronic kidney diseases	AlteredExpression	EMILIN1	0	1	0.0002
Chronic kidney diseases	AlteredExpression	EMP3	0	1	0.0002
Chronic kidney diseases	AlteredExpression	EMX1	0	1	0.0002
Chronic kidney diseases	AlteredExpression	EMX2	0	1	0.0002
Chronic kidney diseases	AlteredExpression	EMX2OS	0	1	0.0002
Chronic kidney diseases	AlteredExpression	ENAM	0	1	0.0002
Chronic kidney diseases	AlteredExpression	ENDOG	0	1	0.0002
Chronic kidney diseases	AlteredExpression	ENOX2	0	1	0.0002
Chronic kidney diseases	AlteredExpression	EOS	0	1	0.0002
Chronic kidney diseases	AlteredExpression	EPC1	0	1	0.0002
Chronic kidney diseases	AlteredExpression	EPG5	0	1	0.0002
Chronic kidney diseases	AlteredExpression	EPHA10	0	1	0.0002
Chronic kidney diseases	AlteredExpression	EPHA7	0	1	0.0002
Chronic kidney diseases	AlteredExpression	EPHB6	0	1	0.0002
Chronic kidney diseases	AlteredExpression	EPRS1	0	1	0.0002
Chronic kidney diseases	AlteredExpression	EPS8	0	1	0.0002
Chronic kidney diseases	AlteredExpression	ERH	0	1	0.0002
Chronic kidney diseases	AlteredExpression	ERMP1	0	1	0.0002
Chronic kidney diseases	AlteredExpression	ERRFI1	0	1	0.0002
Chronic kidney diseases	AlteredExpression	ERV3-2	0	1	0.0002
Chronic kidney diseases	AlteredExpression	ERVE-4	0	1	0.0002
Chronic kidney diseases	AlteredExpression	ERVFRD-1	0	1	0.0002
Chronic kidney diseases	AlteredExpression	ERVH-3	0	1	0.0002
Chronic kidney diseases	AlteredExpression	ERVH48-1	0	1	0.0002
Chronic kidney diseases	AlteredExpression	ERVK-25	0	1	0.0002
Chronic kidney diseases	AlteredExpression	ERVK-5	0	1	0.0002
Chronic kidney diseases	AlteredExpression	ERVK3-1	0	1	0.0002
Chronic kidney diseases	AlteredExpression	ESD	0	1	0.0002
Chronic kidney diseases	AlteredExpression	ESRP1	0	1	0.0002
Chronic kidney diseases	AlteredExpression	ESRP2	0	1	0.0002
Chronic kidney diseases	AlteredExpression	ESX1	0	1	0.0002
Chronic kidney diseases	AlteredExpression	ESYT2	0	1	0.0002
Chronic kidney diseases	AlteredExpression	ETV2	0	1	0.0002
Chronic kidney diseases	AlteredExpression	EVA1A	0	1	0.0002
Chronic kidney diseases	AlteredExpression	EVI2B	0	1	0.0002
Chronic kidney diseases	AlteredExpression	EVI5	0	1	0.0002
Chronic kidney diseases	AlteredExpression	EVL	0	1	0.0002
Chronic kidney diseases	AlteredExpression	EVX1	0	1	0.0002
Chronic kidney diseases	AlteredExpression	EWSR1	0	1	0.0002
Chronic kidney diseases	AlteredExpression	EXOSC5	0	1	0.0002
Chronic kidney diseases	AlteredExpression	EXOSC7	0	1	0.0002
Chronic kidney diseases	AlteredExpression	EYA2	0	1	0.0002
Chronic kidney diseases	AlteredExpression	EZH1	0	1	0.0002
Chronic kidney diseases	AlteredExpression	EZHIP	0	1	0.0002
Chronic kidney diseases	AlteredExpression	EZR-AS1	0	1	0.0002
Chronic kidney diseases	AlteredExpression	F8A2	0	1	0.0002
Chronic kidney diseases	AlteredExpression	F8A3	0	1	0.0002
Chronic kidney diseases	AlteredExpression	FAIM	0	1	0.0002
Chronic kidney diseases	AlteredExpression	FAM102A	0	1	0.0002
Chronic kidney diseases	AlteredExpression	FAM111B	0	1	0.0002
Chronic kidney diseases	AlteredExpression	FAM124B	0	1	0.0002
Chronic kidney diseases	AlteredExpression	FAM13A	0	1	0.0002
Chronic kidney diseases	AlteredExpression	FAM168A	0	1	0.0002
Chronic kidney diseases	AlteredExpression	FAM189B	0	1	0.0002
Chronic kidney diseases	AlteredExpression	FAM238C	0	1	0.0002
Chronic kidney diseases	AlteredExpression	FAM24B-CUZD1	0	1	0.0002
Chronic kidney diseases	AlteredExpression	FAM32A	0	1	0.0002
Chronic kidney diseases	AlteredExpression	FAM72B	0	1	0.0002
Chronic kidney diseases	AlteredExpression	FAM78B	0	1	0.0002
Chronic kidney diseases	AlteredExpression	FAM89A	0	1	0.0002
Chronic kidney diseases	AlteredExpression	FAM98A	0	1	0.0002
Chronic kidney diseases	AlteredExpression	FANCA	0	1	0.0002
Chronic kidney diseases	AlteredExpression	FANCG	0	1	0.0002
Chronic kidney diseases	AlteredExpression	FANCM	0	1	0.0002
Chronic kidney diseases	AlteredExpression	FAR2P1	0	1	0.0002
Chronic kidney diseases	AlteredExpression	FARP1	0	1	0.0002
Chronic kidney diseases	AlteredExpression	FARP2	0	1	0.0002
Chronic kidney diseases	AlteredExpression	FARSA	0	1	0.0002
Chronic kidney diseases	AlteredExpression	FASTKD2	0	1	0.0002
Chronic kidney diseases	AlteredExpression	FBLN2	0	1	0.0002
Chronic kidney diseases	AlteredExpression	FBN3	0	1	0.0002
Chronic kidney diseases	AlteredExpression	FBP2	0	1	0.0002
Chronic kidney diseases	AlteredExpression	FBXL20	0	1	0.0002
Chronic kidney diseases	AlteredExpression	FBXO17	0	1	0.0002
Chronic kidney diseases	AlteredExpression	FBXO39	0	1	0.0002
Chronic kidney diseases	AlteredExpression	FBXO47	0	1	0.0002
Chronic kidney diseases	AlteredExpression	FBXO5	0	1	0.0002
Chronic kidney diseases	AlteredExpression	FBXO6	0	1	0.0002
Chronic kidney diseases	AlteredExpression	FBXO7	0	1	0.0002
Chronic kidney diseases	AlteredExpression	FBXW5	0	1	0.0002
Chronic kidney diseases	AlteredExpression	FCGBP	0	1	0.0002
Chronic kidney diseases	AlteredExpression	FCRL2	0	1	0.0002
Chronic kidney diseases	AlteredExpression	FDFT1	0	1	0.0002
Chronic kidney diseases	AlteredExpression	FECD3	0	1	0.0002
Chronic kidney diseases	AlteredExpression	FEM1B	0	1	0.0002
Chronic kidney diseases	AlteredExpression	FEZF1	0	1	0.0002
Chronic kidney diseases	AlteredExpression	FEZF2	0	1	0.0002
Chronic kidney diseases	AlteredExpression	FGF16	0	1	0.0002
Chronic kidney diseases	AlteredExpression	FGF18	0	1	0.0002
Chronic kidney diseases	AlteredExpression	FIBP	0	1	0.0002
Chronic kidney diseases	AlteredExpression	FILIP1L	0	1	0.0002
Chronic kidney diseases	AlteredExpression	FILNC1	0	1	0.0002
Chronic kidney diseases	AlteredExpression	FIS1	0	1	0.0002
Chronic kidney diseases	AlteredExpression	FITM1	0	1	0.0002
Chronic kidney diseases	AlteredExpression	FKBP1AP1	0	1	0.0002
Chronic kidney diseases	AlteredExpression	FKBP3	0	1	0.0002
Chronic kidney diseases	AlteredExpression	FKBP7	0	1	0.0002
Chronic kidney diseases	AlteredExpression	FKBP9	0	1	0.0002
Chronic kidney diseases	AlteredExpression	FKBPL	0	1	0.0002
Chronic kidney diseases	AlteredExpression	FKRP	0	1	0.0002
Chronic kidney diseases	AlteredExpression	FLOT2	1	1	0.0002
Chronic kidney diseases	AlteredExpression	FLRT2	0	1	0.0002
Chronic kidney diseases	AlteredExpression	FLT3	0	1	0.0002
Chronic kidney diseases	AlteredExpression	FLYWCH1	0	1	0.0002
Chronic kidney diseases	AlteredExpression	FMN2	0	1	0.0002
Chronic kidney diseases	AlteredExpression	FMNL3	0	1	0.0002
Chronic kidney diseases	AlteredExpression	FMO5	0	1	0.0002
Chronic kidney diseases	AlteredExpression	FMR1-IT1	0	1	0.0002
Chronic kidney diseases	AlteredExpression	FNDC1	0	1	0.0002
Chronic kidney diseases	AlteredExpression	FNDC3A	0	1	0.0002
Chronic kidney diseases	AlteredExpression	FNIP1	0	1	0.0002
Chronic kidney diseases	AlteredExpression	FOLH1	0	1	0.0002
Chronic kidney diseases	AlteredExpression	FOLR3	0	1	0.0002
Chronic kidney diseases	AlteredExpression	FOPNL	0	1	0.0002
Chronic kidney diseases	AlteredExpression	FOXD1-AS1	0	1	0.0002
Chronic kidney diseases	AlteredExpression	FOXE3	0	1	0.0002
Chronic kidney diseases	AlteredExpression	FOXG1	0	1	0.0002
Chronic kidney diseases	AlteredExpression	FOXJ3	0	1	0.0002
Chronic kidney diseases	AlteredExpression	FOXK1	0	1	0.0002
Chronic kidney diseases	AlteredExpression	FOXK2	0	1	0.0002
Chronic kidney diseases	AlteredExpression	FOXN1	0	1	0.0002
Chronic kidney diseases	AlteredExpression	FOXN4	0	1	0.0002
Chronic kidney diseases	AlteredExpression	FOXP4-AS1	0	1	0.0002
Chronic kidney diseases	AlteredExpression	FPGS	0	1	0.0002
Chronic kidney diseases	AlteredExpression	FRA6E	0	1	0.0002
Chronic kidney diseases	AlteredExpression	FRAS1	0	1	0.0002
Chronic kidney diseases	AlteredExpression	FRAT1	0	1	0.0002
Chronic kidney diseases	AlteredExpression	FRAT2	0	1	0.0002
Chronic kidney diseases	AlteredExpression	FRMD3	0	1	0.0002
Chronic kidney diseases	AlteredExpression	FRMD5	0	1	0.0002
Chronic kidney diseases	AlteredExpression	FRMPD1	0	1	0.0002
Chronic kidney diseases	AlteredExpression	FRMPD2B	0	1	0.0002
Chronic kidney diseases	AlteredExpression	FTHL17	0	1	0.0002
Chronic kidney diseases	AlteredExpression	FTL	0	1	0.0002
Chronic kidney diseases	AlteredExpression	FUBP1	0	1	0.0002
Chronic kidney diseases	AlteredExpression	FUSE	0	1	0.0002
Chronic kidney diseases	AlteredExpression	FUT3	0	1	0.0002
Chronic kidney diseases	AlteredExpression	FUT9	0	1	0.0002
Chronic kidney diseases	AlteredExpression	FUZ	0	1	0.0002
Chronic kidney diseases	AlteredExpression	FXR2	0	1	0.0002
Chronic kidney diseases	AlteredExpression	FZD10	0	1	0.0002
Chronic kidney diseases	AlteredExpression	FZD2	0	1	0.0002
Chronic kidney diseases	AlteredExpression	FZD6	0	1	0.0002
Chronic kidney diseases	AlteredExpression	G3BP2	0	1	0.0002
Chronic kidney diseases	AlteredExpression	GABARAP	0	1	0.0002
Chronic kidney diseases	AlteredExpression	GABBR1	0	1	0.0002
Chronic kidney diseases	AlteredExpression	GABRA4	0	1	0.0002
Chronic kidney diseases	AlteredExpression	GABRB1	0	1	0.0002
Chronic kidney diseases	AlteredExpression	GABRD	0	1	0.0002
Chronic kidney diseases	AlteredExpression	GABRE	0	1	0.0002
Chronic kidney diseases	AlteredExpression	GACAT3	0	1	0.0002
Chronic kidney diseases	AlteredExpression	GADL1	0	1	0.0002
Chronic kidney diseases	AlteredExpression	GAEC1	0	1	0.0002
Chronic kidney diseases	AlteredExpression	GAGE1	0	1	0.0002
Chronic kidney diseases	AlteredExpression	GAGE12D	0	1	0.0002
Chronic kidney diseases	AlteredExpression	GAGE12F	0	1	0.0002
Chronic kidney diseases	AlteredExpression	GAGE2A	0	1	0.0002
Chronic kidney diseases	AlteredExpression	GAGE2B	0	1	0.0002
Chronic kidney diseases	AlteredExpression	GAGE5	0	1	0.0002
Chronic kidney diseases	AlteredExpression	GALE	0	1	0.0002
Chronic kidney diseases	AlteredExpression	GALNT1	0	1	0.0002
Chronic kidney diseases	AlteredExpression	GALNT12	0	1	0.0002
Chronic kidney diseases	AlteredExpression	GALNT13	0	1	0.0002
Chronic kidney diseases	AlteredExpression	GALNT5	0	1	0.0002
Chronic kidney diseases	AlteredExpression	GALNT7	0	1	0.0002
Chronic kidney diseases	AlteredExpression	GALNT9	0	1	0.0002
Chronic kidney diseases	AlteredExpression	GAN	0	1	0.0002
Chronic kidney diseases	AlteredExpression	GANAB	0	1	0.0002
Chronic kidney diseases	AlteredExpression	GAPLINC	0	1	0.0002
Chronic kidney diseases	AlteredExpression	GAREM1	0	1	0.0002
Chronic kidney diseases	AlteredExpression	GARS1	0	1	0.0002
Chronic kidney diseases	AlteredExpression	GAS7	0	1	0.0002
Chronic kidney diseases	AlteredExpression	GAS8	0	1	0.0002
Chronic kidney diseases	AlteredExpression	GATAD1	0	1	0.0002
Chronic kidney diseases	AlteredExpression	GATAD2B	0	1	0.0002
Chronic kidney diseases	AlteredExpression	GBX2	0	1	0.0002
Chronic kidney diseases	AlteredExpression	GCA	0	1	0.0002
Chronic kidney diseases	AlteredExpression	GCASPC	0	1	0.0002
Chronic kidney diseases	AlteredExpression	GCLM	0	1	0.0002
Chronic kidney diseases	AlteredExpression	GCNT1	0	1	0.0002
Chronic kidney diseases	AlteredExpression	GCNT2	0	1	0.0002
Chronic kidney diseases	AlteredExpression	GCNT3	0	1	0.0002
Chronic kidney diseases	AlteredExpression	GCSAM	0	1	0.0002
Chronic kidney diseases	AlteredExpression	GCSH	0	1	0.0002
Chronic kidney diseases	AlteredExpression	GCY	0	1	0.0002
Chronic kidney diseases	AlteredExpression	GDAP1	0	1	0.0002
Chronic kidney diseases	AlteredExpression	GDF3	0	1	0.0002
Chronic kidney diseases	AlteredExpression	GDF6	0	1	0.0002
Chronic kidney diseases	AlteredExpression	GDF7	0	1	0.0002
Chronic kidney diseases	AlteredExpression	GEMIN5	0	1	0.0002
Chronic kidney diseases	AlteredExpression	GEMIN7	0	1	0.0002
Chronic kidney diseases	AlteredExpression	GEN1	0	1	0.0002
Chronic kidney diseases	AlteredExpression	GGA2	0	1	0.0002
Chronic kidney diseases	AlteredExpression	GGCT	0	1	0.0002
Chronic kidney diseases	AlteredExpression	GGNBP2	0	1	0.0002
Chronic kidney diseases	AlteredExpression	GHET1	0	1	0.0002
Chronic kidney diseases	AlteredExpression	GID8	0	1	0.0002
Chronic kidney diseases	AlteredExpression	GIGYF1	0	1	0.0002
Chronic kidney diseases	AlteredExpression	GIMAP8	0	1	0.0002
Chronic kidney diseases	AlteredExpression	GIPC1	0	1	0.0002
Chronic kidney diseases	AlteredExpression	GJB3	0	1	0.0002
Chronic kidney diseases	AlteredExpression	GJB5	0	1	0.0002
Chronic kidney diseases	AlteredExpression	GJD2	0	1	0.0002
Chronic kidney diseases	AlteredExpression	GK	0	1	0.0002
Chronic kidney diseases	AlteredExpression	GKN2	0	1	0.0002
Chronic kidney diseases	AlteredExpression	GLRB	0	1	0.0002
Chronic kidney diseases	AlteredExpression	GLRX3	0	1	0.0002
Chronic kidney diseases	AlteredExpression	GLRX5	0	1	0.0002
Chronic kidney diseases	AlteredExpression	GLT8D1	0	1	0.0002
Chronic kidney diseases	AlteredExpression	GLYAT	0	1	0.0002
Chronic kidney diseases	AlteredExpression	GLYR1	0	1	0.0002
Chronic kidney diseases	AlteredExpression	GMDS	0	1	0.0002
Chronic kidney diseases	AlteredExpression	GMDS-DT	0	1	0.0002
Chronic kidney diseases	AlteredExpression	GML	0	1	0.0002
Chronic kidney diseases	AlteredExpression	GNA11	0	1	0.0002
Chronic kidney diseases	AlteredExpression	GNA13	0	1	0.0002
Chronic kidney diseases	AlteredExpression	GNAI3	0	1	0.0002
Chronic kidney diseases	AlteredExpression	GNAO1	0	1	0.0002
Chronic kidney diseases	AlteredExpression	GNAS-AS1	0	1	0.0002
Chronic kidney diseases	AlteredExpression	GNAT1	0	1	0.0002
Chronic kidney diseases	AlteredExpression	GNAT2	0	1	0.0002
Chronic kidney diseases	AlteredExpression	GNAZ	0	1	0.0002
Chronic kidney diseases	AlteredExpression	GNG7	0	1	0.0002
Chronic kidney diseases	AlteredExpression	GNGT1	0	1	0.0002
Chronic kidney diseases	AlteredExpression	GNL3L	0	1	0.0002
Chronic kidney diseases	AlteredExpression	GNPAT	0	1	0.0002
Chronic kidney diseases	AlteredExpression	GNPDA2	0	1	0.0002
Chronic kidney diseases	AlteredExpression	GNS	0	1	0.0002
Chronic kidney diseases	AlteredExpression	GOLGA2	0	1	0.0002
Chronic kidney diseases	AlteredExpression	GOLPH3L	0	1	0.0002
Chronic kidney diseases	AlteredExpression	GPC3-AS1	0	1	0.0002
Chronic kidney diseases	AlteredExpression	GPHB5	0	1	0.0002
Chronic kidney diseases	AlteredExpression	GPM6A	0	1	0.0002
Chronic kidney diseases	AlteredExpression	GPN3	0	1	0.0002
Chronic kidney diseases	AlteredExpression	GPR101	0	1	0.0002
Chronic kidney diseases	AlteredExpression	GPR171	0	1	0.0002
Chronic kidney diseases	AlteredExpression	GPR4	0	1	0.0002
Chronic kidney diseases	AlteredExpression	GPR50	0	1	0.0002
Chronic kidney diseases	AlteredExpression	GPX5	0	1	0.0002
Chronic kidney diseases	AlteredExpression	GRAMD4	0	1	0.0002
Chronic kidney diseases	AlteredExpression	GRB7	0	1	0.0002
Chronic kidney diseases	AlteredExpression	GRIN1	0	1	0.0002
Chronic kidney diseases	AlteredExpression	GRIN2C	0	1	0.0002
Chronic kidney diseases	AlteredExpression	GRK6	0	1	0.0002
Chronic kidney diseases	AlteredExpression	GRK7	0	1	0.0002
Chronic kidney diseases	AlteredExpression	GSDMB	0	1	0.0002
Chronic kidney diseases	AlteredExpression	GSDME	0	1	0.0002
Chronic kidney diseases	AlteredExpression	GSE1	0	1	0.0002
Chronic kidney diseases	AlteredExpression	GSEC	0	1	0.0002
Chronic kidney diseases	AlteredExpression	GSK3A	0	1	0.0002
Chronic kidney diseases	AlteredExpression	GSPT1	0	1	0.0002
Chronic kidney diseases	AlteredExpression	GSPT2	0	1	0.0002
Chronic kidney diseases	AlteredExpression	GSTA2	0	1	0.0002
Chronic kidney diseases	AlteredExpression	GTF2A2	0	1	0.0002
Chronic kidney diseases	AlteredExpression	GTF2B	0	1	0.0002
Chronic kidney diseases	AlteredExpression	GTSE1	0	1	0.0002
Chronic kidney diseases	AlteredExpression	GUCA1A	0	1	0.0002
Chronic kidney diseases	AlteredExpression	GUCA1B	0	1	0.0002
Chronic kidney diseases	AlteredExpression	GYPE	0	1	0.0002
Chronic kidney diseases	AlteredExpression	H1-4	0	1	0.0002
Chronic kidney diseases	AlteredExpression	H2AC19	0	1	0.0002
Chronic kidney diseases	AlteredExpression	H2AC20	0	1	0.0002
Chronic kidney diseases	AlteredExpression	H2AZ1	0	1	0.0002
Chronic kidney diseases	AlteredExpression	H2AZ2	0	1	0.0002
Chronic kidney diseases	AlteredExpression	H2BC5	0	1	0.0002
Chronic kidney diseases	AlteredExpression	H2BC8	0	1	0.0002
Chronic kidney diseases	AlteredExpression	H2BS1	0	1	0.0002
Chronic kidney diseases	AlteredExpression	H3-3A	0	1	0.0002
Chronic kidney diseases	AlteredExpression	H3-5	0	1	0.0002
Chronic kidney diseases	AlteredExpression	H3C1	0	1	0.0002
Chronic kidney diseases	AlteredExpression	H3C15	0	1	0.0002
Chronic kidney diseases	AlteredExpression	H3C2	0	1	0.0002
Chronic kidney diseases	AlteredExpression	H3C7	0	1	0.0002
Chronic kidney diseases	AlteredExpression	H3P38	0	1	0.0002
Chronic kidney diseases	AlteredExpression	H3P5	0	1	0.0002
Chronic kidney diseases	AlteredExpression	HAGH	0	1	0.0002
Chronic kidney diseases	AlteredExpression	HAPLN2	0	1	0.0002
Chronic kidney diseases	AlteredExpression	HBP1	0	1	0.0002
Chronic kidney diseases	AlteredExpression	HCC	0	1	0.0002
Chronic kidney diseases	AlteredExpression	HCK	0	1	0.0002
Chronic kidney diseases	AlteredExpression	HCL2	0	1	0.0002
Chronic kidney diseases	AlteredExpression	HCN3	0	1	0.0002
Chronic kidney diseases	AlteredExpression	HCRTR1	0	1	0.0002
Chronic kidney diseases	AlteredExpression	HCST	0	1	0.0002
Chronic kidney diseases	AlteredExpression	HDAC10	0	1	0.0002
Chronic kidney diseases	AlteredExpression	HDX	0	1	0.0002
Chronic kidney diseases	AlteredExpression	HEBP2	0	1	0.0002
Chronic kidney diseases	AlteredExpression	HECTD3	0	1	0.0002
Chronic kidney diseases	AlteredExpression	HECTD4	0	1	0.0002
Chronic kidney diseases	AlteredExpression	HEIH	0	1	0.0002
Chronic kidney diseases	AlteredExpression	HELQ	0	1	0.0002
Chronic kidney diseases	AlteredExpression	HEPN1	0	1	0.0002
Chronic kidney diseases	AlteredExpression	HERC4	0	1	0.0002
Chronic kidney diseases	AlteredExpression	HES7	0	1	0.0002
Chronic kidney diseases	AlteredExpression	HEXD	0	1	0.0002
Chronic kidney diseases	AlteredExpression	HEY	0	1	0.0002
Chronic kidney diseases	AlteredExpression	HEY1	0	1	0.0002
Chronic kidney diseases	AlteredExpression	HEYL	0	1	0.0002
Chronic kidney diseases	AlteredExpression	HHLA2	0	1	0.0002
Chronic kidney diseases	AlteredExpression	HIC1	0	1	0.0002
Chronic kidney diseases	AlteredExpression	HIF1A-AS2	0	1	0.0002
Chronic kidney diseases	AlteredExpression	HIKESHI	0	1	0.0002
Chronic kidney diseases	AlteredExpression	HINFP	0	1	0.0002
Chronic kidney diseases	AlteredExpression	HIPK1	0	1	0.0002
Chronic kidney diseases	AlteredExpression	HLA-DQA2	0	1	0.0002
Chronic kidney diseases	AlteredExpression	HLA-DQB2	0	1	0.0002
Chronic kidney diseases	AlteredExpression	HLA-DRB4	0	1	0.0002
Chronic kidney diseases	AlteredExpression	HLA-DRB6	0	1	0.0002
Chronic kidney diseases	AlteredExpression	HLTF	0	1	0.0002
Chronic kidney diseases	AlteredExpression	HMBOX1	0	1	0.0002
Chronic kidney diseases	AlteredExpression	HMGA1P1	0	1	0.0002
Chronic kidney diseases	AlteredExpression	HMGA1P6	0	1	0.0002
Chronic kidney diseases	AlteredExpression	HMGN2P46	0	1	0.0002
Chronic kidney diseases	AlteredExpression	HMGN4	0	1	0.0002
Chronic kidney diseases	AlteredExpression	HMGN5	0	1	0.0002
Chronic kidney diseases	AlteredExpression	HMSNO	0	1	0.0002
Chronic kidney diseases	AlteredExpression	HNRNPAB	0	1	0.0002
Chronic kidney diseases	AlteredExpression	HNRNPH1	0	1	0.0002
Chronic kidney diseases	AlteredExpression	HNRNPH3	0	1	0.0002
Chronic kidney diseases	AlteredExpression	HNRNPM	0	1	0.0002
Chronic kidney diseases	AlteredExpression	HNRNPU	0	1	0.0002
Chronic kidney diseases	AlteredExpression	HOXA-AS3	0	1	0.0002
Chronic kidney diseases	AlteredExpression	HOXA1	0	1	0.0002
Chronic kidney diseases	AlteredExpression	HOXA13	0	1	0.0002
Chronic kidney diseases	AlteredExpression	HOXA6	0	1	0.0002
Chronic kidney diseases	AlteredExpression	HOXA@	0	1	0.0002
Chronic kidney diseases	AlteredExpression	HOXB13	0	1	0.0002
Chronic kidney diseases	AlteredExpression	HOXB5	0	1	0.0002
Chronic kidney diseases	AlteredExpression	HOXB6	0	1	0.0002
Chronic kidney diseases	AlteredExpression	HOXB7	0	1	0.0002
Chronic kidney diseases	AlteredExpression	HOXB8	0	1	0.0002
Chronic kidney diseases	AlteredExpression	HOXB9	0	1	0.0002
Chronic kidney diseases	AlteredExpression	HOXC11	0	1	0.0002
Chronic kidney diseases	AlteredExpression	HOXC12	0	1	0.0002
Chronic kidney diseases	AlteredExpression	HOXC13	0	1	0.0002
Chronic kidney diseases	AlteredExpression	HOXC9	0	1	0.0002
Chronic kidney diseases	AlteredExpression	HOXC@	0	1	0.0002
Chronic kidney diseases	AlteredExpression	HOXD11	0	1	0.0002
Chronic kidney diseases	AlteredExpression	HPP1	0	1	0.0002
Chronic kidney diseases	AlteredExpression	HPSE2	0	1	0.0002
Chronic kidney diseases	AlteredExpression	HR	0	1	0.0002
Chronic kidney diseases	AlteredExpression	HSBP1	0	1	0.0002
Chronic kidney diseases	AlteredExpression	HSD11B1L	0	1	0.0002
Chronic kidney diseases	AlteredExpression	HSPA1L	0	1	0.0002
Chronic kidney diseases	AlteredExpression	HSPA4L	0	1	0.0002
Chronic kidney diseases	AlteredExpression	HSPBAP1	0	1	0.0002
Chronic kidney diseases	AlteredExpression	HSR	0	1	0.0002
Chronic kidney diseases	AlteredExpression	HTR2C	0	1	0.0002
Chronic kidney diseases	AlteredExpression	HTR5A	0	1	0.0002
Chronic kidney diseases	AlteredExpression	HUNK	0	1	0.0002
Chronic kidney diseases	AlteredExpression	HUWE1	0	1	0.0002
Chronic kidney diseases	AlteredExpression	HVCN1	0	1	0.0002
Chronic kidney diseases	AlteredExpression	HYPK	0	1	0.0002
Chronic kidney diseases	AlteredExpression	IATPR	0	1	0.0002
Chronic kidney diseases	AlteredExpression	ICMT	0	1	0.0002
Chronic kidney diseases	AlteredExpression	IFIT5	0	1	0.0002
Chronic kidney diseases	AlteredExpression	IFNA14	0	1	0.0002
Chronic kidney diseases	AlteredExpression	IFNA4	0	1	0.0002
Chronic kidney diseases	AlteredExpression	IFNA8	0	1	0.0002
Chronic kidney diseases	AlteredExpression	IFNK	0	1	0.0002
Chronic kidney diseases	AlteredExpression	IGHV3-11	0	1	0.0002
Chronic kidney diseases	AlteredExpression	IGHV3-21	0	1	0.0002
Chronic kidney diseases	AlteredExpression	IGHV3-23	0	1	0.0002
Chronic kidney diseases	AlteredExpression	IGHV3-7	0	1	0.0002
Chronic kidney diseases	AlteredExpression	IGHV4-59	0	1	0.0002
Chronic kidney diseases	AlteredExpression	IGKV1-5	0	1	0.0002
Chronic kidney diseases	AlteredExpression	IGKV2-29	0	1	0.0002
Chronic kidney diseases	AlteredExpression	IGKV@	0	1	0.0002
Chronic kidney diseases	AlteredExpression	IGL	0	1	0.0002
Chronic kidney diseases	AlteredExpression	IGLL1	0	1	0.0002
Chronic kidney diseases	AlteredExpression	IGLL2P	0	1	0.0002
Chronic kidney diseases	AlteredExpression	IGLL5	0	1	0.0002
Chronic kidney diseases	AlteredExpression	IGLV1-44	0	1	0.0002
Chronic kidney diseases	AlteredExpression	IGSF8	0	1	0.0002
Chronic kidney diseases	AlteredExpression	IH	0	1	0.0002
Chronic kidney diseases	AlteredExpression	IK	0	1	0.0002
Chronic kidney diseases	AlteredExpression	IL1RAPL1	0	1	0.0002
Chronic kidney diseases	AlteredExpression	IL22RA2	0	1	0.0002
Chronic kidney diseases	AlteredExpression	IL4I1	0	1	0.0002
Chronic kidney diseases	AlteredExpression	ILDR1	0	1	0.0002
Chronic kidney diseases	AlteredExpression	ILF3-DT	0	1	0.0002
Chronic kidney diseases	AlteredExpression	ILKAP	0	1	0.0002
Chronic kidney diseases	AlteredExpression	IMPAD1	0	1	0.0002
Chronic kidney diseases	AlteredExpression	IMPG2	0	1	0.0002
Chronic kidney diseases	AlteredExpression	INHCAP	0	1	0.0002
Chronic kidney diseases	AlteredExpression	INKA2	0	1	0.0002
Chronic kidney diseases	AlteredExpression	INO80	0	1	0.0002
Chronic kidney diseases	AlteredExpression	INO80B	0	1	0.0002
Chronic kidney diseases	AlteredExpression	INPP4B	0	1	0.0002
Chronic kidney diseases	AlteredExpression	INPP5B	0	1	0.0002
Chronic kidney diseases	AlteredExpression	INPP5K	0	1	0.0002
Chronic kidney diseases	AlteredExpression	INSYN2B	0	1	0.0002
Chronic kidney diseases	AlteredExpression	INTS2	0	1	0.0002
Chronic kidney diseases	AlteredExpression	INTS8	0	1	0.0002
Chronic kidney diseases	AlteredExpression	INVS	0	1	0.0002
Chronic kidney diseases	AlteredExpression	IP6K1	0	1	0.0002
Chronic kidney diseases	AlteredExpression	IPO13	0	1	0.0002
Chronic kidney diseases	AlteredExpression	IPO9	0	1	0.0002
Chronic kidney diseases	AlteredExpression	IQSEC1	0	1	0.0002
Chronic kidney diseases	AlteredExpression	IRAIN	0	1	0.0002
Chronic kidney diseases	AlteredExpression	IRX2	0	1	0.0002
Chronic kidney diseases	AlteredExpression	IRX4	0	1	0.0002
Chronic kidney diseases	AlteredExpression	ISLR	0	1	0.0002
Chronic kidney diseases	AlteredExpression	ISOC1	0	1	0.0002
Chronic kidney diseases	AlteredExpression	IST1	0	1	0.0002
Chronic kidney diseases	AlteredExpression	ITFG1	0	1	0.0002
Chronic kidney diseases	AlteredExpression	ITGA8	0	1	0.0002
Chronic kidney diseases	AlteredExpression	ITGB3BP	0	1	0.0002
Chronic kidney diseases	AlteredExpression	ITIH5	0	1	0.0002
Chronic kidney diseases	AlteredExpression	ITK	0	1	0.0002
Chronic kidney diseases	AlteredExpression	ITPKB	0	1	0.0002
Chronic kidney diseases	AlteredExpression	ITPRIP	0	1	0.0002
Chronic kidney diseases	AlteredExpression	IVD	0	1	0.0002
Chronic kidney diseases	AlteredExpression	JADRR	0	1	0.0002
Chronic kidney diseases	AlteredExpression	JOSD1	0	1	0.0002
Chronic kidney diseases	AlteredExpression	JPH4	0	1	0.0002
Chronic kidney diseases	AlteredExpression	JPX	0	1	0.0002
Chronic kidney diseases	AlteredExpression	JRK	0	1	0.0002
Chronic kidney diseases	AlteredExpression	JUP	0	1	0.0002
Chronic kidney diseases	AlteredExpression	KAAG1	0	1	0.0002
Chronic kidney diseases	AlteredExpression	KANK4	0	1	0.0002
Chronic kidney diseases	AlteredExpression	KAT6A	0	1	0.0002
Chronic kidney diseases	AlteredExpression	KAT6B	0	1	0.0002
Chronic kidney diseases	AlteredExpression	KAZN	0	1	0.0002
Chronic kidney diseases	AlteredExpression	KCMF1	0	1	0.0002
Chronic kidney diseases	AlteredExpression	KCNC3	0	1	0.0002
Chronic kidney diseases	AlteredExpression	KCNG3	0	1	0.0002
Chronic kidney diseases	AlteredExpression	KCNG4	0	1	0.0002
Chronic kidney diseases	AlteredExpression	KCNH3	0	1	0.0002
Chronic kidney diseases	AlteredExpression	KCNH7	0	1	0.0002
Chronic kidney diseases	AlteredExpression	KCNIP3	0	1	0.0002
Chronic kidney diseases	AlteredExpression	KCNJ12	0	1	0.0002
Chronic kidney diseases	AlteredExpression	KCNJ4	0	1	0.0002
Chronic kidney diseases	AlteredExpression	KCNK10	0	1	0.0002
Chronic kidney diseases	AlteredExpression	KCNK18	0	1	0.0002
Chronic kidney diseases	AlteredExpression	KCNK6	0	1	0.0002
Chronic kidney diseases	AlteredExpression	KCNMB3	0	1	0.0002
Chronic kidney diseases	AlteredExpression	KCNN3	0	1	0.0002
Chronic kidney diseases	AlteredExpression	KCNQ2	0	1	0.0002
Chronic kidney diseases	AlteredExpression	KCNT2	0	1	0.0002
Chronic kidney diseases	AlteredExpression	KCTD10	0	1	0.0002
Chronic kidney diseases	AlteredExpression	KCTD12	0	1	0.0002
Chronic kidney diseases	AlteredExpression	KCTD2	0	1	0.0002
Chronic kidney diseases	AlteredExpression	KDM4B	0	1	0.0002
Chronic kidney diseases	AlteredExpression	KDM4D	0	1	0.0002
Chronic kidney diseases	AlteredExpression	KDM5A	0	1	0.0002
Chronic kidney diseases	AlteredExpression	KDM7A	0	1	0.0002
Chronic kidney diseases	AlteredExpression	KDM8	0	1	0.0002
Chronic kidney diseases	AlteredExpression	KHDC4	0	1	0.0002
Chronic kidney diseases	AlteredExpression	KIAA0100	0	1	0.0002
Chronic kidney diseases	AlteredExpression	KIAA0513	0	1	0.0002
Chronic kidney diseases	AlteredExpression	KIAA1324	0	1	0.0002
Chronic kidney diseases	AlteredExpression	KIAA1324L	0	1	0.0002
Chronic kidney diseases	AlteredExpression	KIAA1522	0	1	0.0002
Chronic kidney diseases	AlteredExpression	KIAA1549	0	1	0.0002
Chronic kidney diseases	AlteredExpression	KIF11	0	1	0.0002
Chronic kidney diseases	AlteredExpression	KIF12	0	1	0.0002
Chronic kidney diseases	AlteredExpression	KIF17	0	1	0.0002
Chronic kidney diseases	AlteredExpression	KIF18A	0	1	0.0002
Chronic kidney diseases	AlteredExpression	KIF18B	0	1	0.0002
Chronic kidney diseases	AlteredExpression	KIF1A	0	1	0.0002
Chronic kidney diseases	AlteredExpression	KIF20B	0	1	0.0002
Chronic kidney diseases	AlteredExpression	KIF22	0	1	0.0002
Chronic kidney diseases	AlteredExpression	KIF4A	0	1	0.0002
Chronic kidney diseases	AlteredExpression	KIF5A	0	1	0.0002
Chronic kidney diseases	AlteredExpression	KIF5C	0	1	0.0002
Chronic kidney diseases	AlteredExpression	KIF7	0	1	0.0002
Chronic kidney diseases	AlteredExpression	KIF9	0	1	0.0002
Chronic kidney diseases	AlteredExpression	KIFAP3	0	1	0.0002
Chronic kidney diseases	AlteredExpression	KIFC1	0	1	0.0002
Chronic kidney diseases	AlteredExpression	KIN	0	1	0.0002
Chronic kidney diseases	AlteredExpression	KLC3	0	1	0.0002
Chronic kidney diseases	AlteredExpression	KLF12	0	1	0.0002
Chronic kidney diseases	AlteredExpression	KLF7	0	1	0.0002
Chronic kidney diseases	AlteredExpression	KLF8	0	1	0.0002
Chronic kidney diseases	AlteredExpression	KLHDC2	0	1	0.0002
Chronic kidney diseases	AlteredExpression	KLHDC4	0	1	0.0002
Chronic kidney diseases	AlteredExpression	KLHL25	0	1	0.0002
Chronic kidney diseases	AlteredExpression	KLHL7	0	1	0.0002
Chronic kidney diseases	AlteredExpression	KLK14	0	1	0.0002
Chronic kidney diseases	AlteredExpression	KLK2	0	1	0.0002
Chronic kidney diseases	AlteredExpression	KLLN	0	1	0.0002
Chronic kidney diseases	AlteredExpression	KLRC3	0	1	0.0002
Chronic kidney diseases	AlteredExpression	KMT5C	0	1	0.0002
Chronic kidney diseases	AlteredExpression	KNSTRN	0	1	0.0002
Chronic kidney diseases	AlteredExpression	KPNA1	0	1	0.0002
Chronic kidney diseases	AlteredExpression	KPNA2	0	1	0.0002
Chronic kidney diseases	AlteredExpression	KPNA7	0	1	0.0002
Chronic kidney diseases	AlteredExpression	KRR1	0	1	0.0002
Chronic kidney diseases	AlteredExpression	KRT19P3	0	1	0.0002
Chronic kidney diseases	AlteredExpression	KRT34	0	1	0.0002
Chronic kidney diseases	AlteredExpression	KRT6B	0	1	0.0002
Chronic kidney diseases	AlteredExpression	KRT71	0	1	0.0002
Chronic kidney diseases	AlteredExpression	KRT76	0	1	0.0002
Chronic kidney diseases	AlteredExpression	KRT77	0	1	0.0002
Chronic kidney diseases	AlteredExpression	KRT9	0	1	0.0002
Chronic kidney diseases	AlteredExpression	KSR1	0	1	0.0002
Chronic kidney diseases	AlteredExpression	KTWS	0	1	0.0002
Chronic kidney diseases	AlteredExpression	LACTB2	0	1	0.0002
Chronic kidney diseases	AlteredExpression	LAMTOR5	0	1	0.0002
Chronic kidney diseases	AlteredExpression	LAP3	0	1	0.0002
Chronic kidney diseases	AlteredExpression	LARGE2	0	1	0.0002
Chronic kidney diseases	AlteredExpression	LARP4	0	1	0.0002
Chronic kidney diseases	AlteredExpression	LARP4B	0	1	0.0002
Chronic kidney diseases	AlteredExpression	LASP1	0	1	0.0002
Chronic kidney diseases	AlteredExpression	LBX2-AS1	0	1	0.0002
Chronic kidney diseases	AlteredExpression	LDB1	0	1	0.0002
Chronic kidney diseases	AlteredExpression	LDC1P	0	1	0.0002
Chronic kidney diseases	AlteredExpression	LDLRAD3	0	1	0.0002
Chronic kidney diseases	AlteredExpression	LEF1-AS1	0	1	0.0002
Chronic kidney diseases	AlteredExpression	LEMD1	0	1	0.0002
Chronic kidney diseases	AlteredExpression	LEO1	0	1	0.0002
Chronic kidney diseases	AlteredExpression	LETMD1	0	1	0.0002
Chronic kidney diseases	AlteredExpression	LGALS4	0	1	0.0002
Chronic kidney diseases	AlteredExpression	LGALS7	0	1	0.0002
Chronic kidney diseases	AlteredExpression	LHX1	0	1	0.0002
Chronic kidney diseases	AlteredExpression	LHX4	0	1	0.0002
Chronic kidney diseases	AlteredExpression	LILRA4	0	1	0.0002
Chronic kidney diseases	AlteredExpression	LIM2	0	1	0.0002
Chronic kidney diseases	AlteredExpression	LIMCH1	0	1	0.0002
Chronic kidney diseases	AlteredExpression	LIMD2	0	1	0.0002
Chronic kidney diseases	AlteredExpression	LIN7A	0	1	0.0002
Chronic kidney diseases	AlteredExpression	LIN7C	0	1	0.0002
Chronic kidney diseases	AlteredExpression	LIN9	0	1	0.0002
Chronic kidney diseases	AlteredExpression	LINC00161	0	1	0.0002
Chronic kidney diseases	AlteredExpression	LINC00163	0	1	0.0002
Chronic kidney diseases	AlteredExpression	LINC00174	0	1	0.0002
Chronic kidney diseases	AlteredExpression	LINC00240	0	1	0.0002
Chronic kidney diseases	AlteredExpression	LINC00243	0	1	0.0002
Chronic kidney diseases	AlteredExpression	LINC00299	0	1	0.0002
Chronic kidney diseases	AlteredExpression	LINC00319	0	1	0.0002
Chronic kidney diseases	AlteredExpression	LINC00320	0	1	0.0002
Chronic kidney diseases	AlteredExpression	LINC00324	0	1	0.0002
Chronic kidney diseases	AlteredExpression	LINC00342	0	1	0.0002
Chronic kidney diseases	AlteredExpression	LINC00346	0	1	0.0002
Chronic kidney diseases	AlteredExpression	LINC00365	0	1	0.0002
Chronic kidney diseases	AlteredExpression	LINC00426	0	1	0.0002
Chronic kidney diseases	AlteredExpression	LINC00461	0	1	0.0002
Chronic kidney diseases	AlteredExpression	LINC00467	0	1	0.0002
Chronic kidney diseases	AlteredExpression	LINC00473	0	1	0.0002
Chronic kidney diseases	AlteredExpression	LINC00491	0	1	0.0002
Chronic kidney diseases	AlteredExpression	LINC00513	0	1	0.0002
Chronic kidney diseases	AlteredExpression	LINC00515	0	1	0.0002
Chronic kidney diseases	AlteredExpression	LINC00525	0	1	0.0002
Chronic kidney diseases	AlteredExpression	LINC00536	0	1	0.0002
Chronic kidney diseases	AlteredExpression	LINC00554	0	1	0.0002
Chronic kidney diseases	AlteredExpression	LINC00589	0	1	0.0002
Chronic kidney diseases	AlteredExpression	LINC00598	0	1	0.0002
Chronic kidney diseases	AlteredExpression	LINC00629	0	1	0.0002
Chronic kidney diseases	AlteredExpression	LINC00641	0	1	0.0002
Chronic kidney diseases	AlteredExpression	LINC00659	0	1	0.0002
Chronic kidney diseases	AlteredExpression	LINC00665	0	1	0.0002
Chronic kidney diseases	AlteredExpression	LINC00673	0	1	0.0002
Chronic kidney diseases	AlteredExpression	LINC00689	0	1	0.0002
Chronic kidney diseases	AlteredExpression	LINC00857	0	1	0.0002
Chronic kidney diseases	AlteredExpression	LINC00941	0	1	0.0002
Chronic kidney diseases	AlteredExpression	LINC00958	0	1	0.0002
Chronic kidney diseases	AlteredExpression	LINC00976	0	1	0.0002
Chronic kidney diseases	AlteredExpression	LINC01006	0	1	0.0002
Chronic kidney diseases	AlteredExpression	LINC01061	0	1	0.0002
Chronic kidney diseases	AlteredExpression	LINC01133	0	1	0.0002
Chronic kidney diseases	AlteredExpression	LINC01149	0	1	0.0002
Chronic kidney diseases	AlteredExpression	LINC01186	0	1	0.0002
Chronic kidney diseases	AlteredExpression	LINC01191	0	1	0.0002
Chronic kidney diseases	AlteredExpression	LINC01232	0	1	0.0002
Chronic kidney diseases	AlteredExpression	LINC01234	0	1	0.0002
Chronic kidney diseases	AlteredExpression	LINC01278	0	1	0.0002
Chronic kidney diseases	AlteredExpression	LINC01287	0	1	0.0002
Chronic kidney diseases	AlteredExpression	LINC01288	0	1	0.0002
Chronic kidney diseases	AlteredExpression	LINC01303	0	1	0.0002
Chronic kidney diseases	AlteredExpression	LINC01342	0	1	0.0002
Chronic kidney diseases	AlteredExpression	LINC01354	0	1	0.0002
Chronic kidney diseases	AlteredExpression	LINC01419	0	1	0.0002
Chronic kidney diseases	AlteredExpression	LINC01426	0	1	0.0002
Chronic kidney diseases	AlteredExpression	LINC01494	0	1	0.0002
Chronic kidney diseases	AlteredExpression	LINC01535	0	1	0.0002
Chronic kidney diseases	AlteredExpression	LINC01551	0	1	0.0002
Chronic kidney diseases	AlteredExpression	LINC01555	0	1	0.0002
Chronic kidney diseases	AlteredExpression	LINC01585	0	1	0.0002
Chronic kidney diseases	AlteredExpression	LINC01844	0	1	0.0002
Chronic kidney diseases	AlteredExpression	LINC01852	0	1	0.0002
Chronic kidney diseases	AlteredExpression	LINC01885	0	1	0.0002
Chronic kidney diseases	AlteredExpression	LINC01939	0	1	0.0002
Chronic kidney diseases	AlteredExpression	LINC02532	0	1	0.0002
Chronic kidney diseases	AlteredExpression	LINP1	0	1	0.0002
Chronic kidney diseases	AlteredExpression	LMBR1	0	1	0.0002
Chronic kidney diseases	AlteredExpression	LMCD1-AS1	0	1	0.0002
Chronic kidney diseases	AlteredExpression	LMNB2	0	1	0.0002
Chronic kidney diseases	AlteredExpression	LMTK2	0	1	0.0002
Chronic kidney diseases	AlteredExpression	LNCAROD	0	1	0.0002
Chronic kidney diseases	AlteredExpression	LNPK	0	1	0.0002
Chronic kidney diseases	AlteredExpression	LOC101930370	0	1	0.0002
Chronic kidney diseases	AlteredExpression	LOC102724562	0	1	0.0002
Chronic kidney diseases	AlteredExpression	LOC105371849	0	1	0.0002
Chronic kidney diseases	AlteredExpression	LOC105374325	0	1	0.0002
Chronic kidney diseases	AlteredExpression	LOC106007493	0	1	0.0002
Chronic kidney diseases	AlteredExpression	LOC107987462	0	1	0.0002
Chronic kidney diseases	AlteredExpression	LOC107987479	0	1	0.0002
Chronic kidney diseases	AlteredExpression	LOC107987484	0	1	0.0002
Chronic kidney diseases	AlteredExpression	LOC107987485	0	1	0.0002
Chronic kidney diseases	AlteredExpression	LOC108004545	0	1	0.0002
Chronic kidney diseases	AlteredExpression	LOC110806263	0	1	0.0002
Chronic kidney diseases	AlteredExpression	LOXL1-AS1	0	1	0.0002
Chronic kidney diseases	AlteredExpression	LOXL4	0	1	0.0002
Chronic kidney diseases	AlteredExpression	LPCAT1	0	1	0.0002
Chronic kidney diseases	AlteredExpression	LRATD1	0	1	0.0002
Chronic kidney diseases	AlteredExpression	LRFN2	0	1	0.0002
Chronic kidney diseases	AlteredExpression	LRFN4	0	1	0.0002
Chronic kidney diseases	AlteredExpression	LRIG2	0	1	0.0002
Chronic kidney diseases	AlteredExpression	LRIG3	0	1	0.0002
Chronic kidney diseases	AlteredExpression	LRRC28	0	1	0.0002
Chronic kidney diseases	AlteredExpression	LRRC3B	0	1	0.0002
Chronic kidney diseases	AlteredExpression	LRRC3C	0	1	0.0002
Chronic kidney diseases	AlteredExpression	LRRC47	0	1	0.0002
Chronic kidney diseases	AlteredExpression	LRRC49	0	1	0.0002
Chronic kidney diseases	AlteredExpression	LRRC57	0	1	0.0002
Chronic kidney diseases	AlteredExpression	LRRC8A	0	1	0.0002
Chronic kidney diseases	AlteredExpression	LRRK1	0	1	0.0002
Chronic kidney diseases	AlteredExpression	LRWD1	0	1	0.0002
Chronic kidney diseases	AlteredExpression	LTB4R	0	1	0.0002
Chronic kidney diseases	AlteredExpression	LUZP2	0	1	0.0002
Chronic kidney diseases	AlteredExpression	LY6G6F	0	1	0.0002
Chronic kidney diseases	AlteredExpression	LY75-CD302	0	1	0.0002
Chronic kidney diseases	AlteredExpression	LY86	0	1	0.0002
Chronic kidney diseases	AlteredExpression	LYNX1-SLURP2	0	1	0.0002
Chronic kidney diseases	AlteredExpression	LYPD5	0	1	0.0002
Chronic kidney diseases	AlteredExpression	LYRM2	0	1	0.0002
Chronic kidney diseases	AlteredExpression	LYRM4	0	1	0.0002
Chronic kidney diseases	AlteredExpression	LYST	0	1	0.0002
Chronic kidney diseases	AlteredExpression	LZTR1	0	1	0.0002
Chronic kidney diseases	AlteredExpression	LZTS2	0	1	0.0002
Chronic kidney diseases	AlteredExpression	MACC1-AS1	0	1	0.0002
Chronic kidney diseases	AlteredExpression	MACF1	0	1	0.0002
Chronic kidney diseases	AlteredExpression	MACROD2	0	1	0.0002
Chronic kidney diseases	AlteredExpression	MAFD2	0	1	0.0002
Chronic kidney diseases	AlteredExpression	MAFD6	0	1	0.0002
Chronic kidney diseases	AlteredExpression	MAFK	0	1	0.0002
Chronic kidney diseases	AlteredExpression	MAGEA10	0	1	0.0002
Chronic kidney diseases	AlteredExpression	MAGEA3	0	1	0.0002
Chronic kidney diseases	AlteredExpression	MAGEA5	0	1	0.0002
Chronic kidney diseases	AlteredExpression	MAGEB1	0	1	0.0002
Chronic kidney diseases	AlteredExpression	MAGEF1	0	1	0.0002
Chronic kidney diseases	AlteredExpression	MAGOH	0	1	0.0002
Chronic kidney diseases	AlteredExpression	MAGT1	0	1	0.0002
Chronic kidney diseases	AlteredExpression	MALL	0	1	0.0002
Chronic kidney diseases	AlteredExpression	MANCR	0	1	0.0002
Chronic kidney diseases	AlteredExpression	MAP11	0	1	0.0002
Chronic kidney diseases	AlteredExpression	MAP2K5	0	1	0.0002
Chronic kidney diseases	AlteredExpression	MAP3K1	0	1	0.0002
Chronic kidney diseases	AlteredExpression	MAP3K9	0	1	0.0002
Chronic kidney diseases	AlteredExpression	MAP4K5	0	1	0.0002
Chronic kidney diseases	AlteredExpression	MAP6	0	1	0.0002
Chronic kidney diseases	AlteredExpression	MAPK12	0	1	0.0002
Chronic kidney diseases	AlteredExpression	MAPK8IP3	0	1	0.0002
Chronic kidney diseases	AlteredExpression	MAPRE1	0	1	0.0002
Chronic kidney diseases	AlteredExpression	MARCHF7	0	1	0.0002
Chronic kidney diseases	AlteredExpression	MARVELD3	0	1	0.0002
Chronic kidney diseases	AlteredExpression	MAST1	0	1	0.0002
Chronic kidney diseases	AlteredExpression	MAST2	0	1	0.0002
Chronic kidney diseases	AlteredExpression	MASTL	0	1	0.0002
Chronic kidney diseases	AlteredExpression	MATN3	0	1	0.0002
Chronic kidney diseases	AlteredExpression	MBD5	0	1	0.0002
Chronic kidney diseases	AlteredExpression	MBD6	0	1	0.0002
Chronic kidney diseases	AlteredExpression	MBIP	0	1	0.0002
Chronic kidney diseases	AlteredExpression	MBOAT7	0	1	0.0002
Chronic kidney diseases	AlteredExpression	MCCC2	0	1	0.0002
Chronic kidney diseases	AlteredExpression	MCF2	0	1	0.0002
Chronic kidney diseases	AlteredExpression	MCM10	0	1	0.0002
Chronic kidney diseases	AlteredExpression	MCM3AP-AS1	0	1	0.0002
Chronic kidney diseases	AlteredExpression	MCM4	0	1	0.0002
Chronic kidney diseases	AlteredExpression	MCM6	0	1	0.0002
Chronic kidney diseases	AlteredExpression	MCM8	0	1	0.0002
Chronic kidney diseases	AlteredExpression	MCOLN3	0	1	0.0002
Chronic kidney diseases	AlteredExpression	MDGA1	0	1	0.0002
Chronic kidney diseases	AlteredExpression	ME2	0	1	0.0002
Chronic kidney diseases	AlteredExpression	ME3	0	1	0.0002
Chronic kidney diseases	AlteredExpression	MECR	0	1	0.0002
Chronic kidney diseases	AlteredExpression	MED19	0	1	0.0002
Chronic kidney diseases	AlteredExpression	MED20	0	1	0.0002
Chronic kidney diseases	AlteredExpression	MED28	0	1	0.0002
Chronic kidney diseases	AlteredExpression	MED4	0	1	0.0002
Chronic kidney diseases	AlteredExpression	MED7	0	1	0.0002
Chronic kidney diseases	AlteredExpression	MED8	0	1	0.0002
Chronic kidney diseases	AlteredExpression	MEIOB	0	1	0.0002
Chronic kidney diseases	AlteredExpression	MEIS2	0	1	0.0002
Chronic kidney diseases	AlteredExpression	MELK	0	1	0.0002
Chronic kidney diseases	AlteredExpression	MEMO1	0	1	0.0002
Chronic kidney diseases	AlteredExpression	MEMO1P1	0	1	0.0002
Chronic kidney diseases	AlteredExpression	METAP1D	0	1	0.0002
Chronic kidney diseases	AlteredExpression	METTL1	0	1	0.0002
Chronic kidney diseases	AlteredExpression	METTL14	0	1	0.0002
Chronic kidney diseases	AlteredExpression	METTL7A	0	1	0.0002
Chronic kidney diseases	AlteredExpression	METTL8	0	1	0.0002
Chronic kidney diseases	AlteredExpression	MFSD4A	0	1	0.0002
Chronic kidney diseases	AlteredExpression	MFSD4B	0	1	0.0002
Chronic kidney diseases	AlteredExpression	MGAT4C	0	1	0.0002
Chronic kidney diseases	AlteredExpression	MGR1	0	1	0.0002
Chronic kidney diseases	AlteredExpression	MGRN1	0	1	0.0002
Chronic kidney diseases	AlteredExpression	MIA	0	1	0.0002
Chronic kidney diseases	AlteredExpression	MIA3	0	1	0.0002
Chronic kidney diseases	AlteredExpression	MIB1	0	1	0.0002
Chronic kidney diseases	AlteredExpression	MICB	0	1	0.0002
Chronic kidney diseases	AlteredExpression	MIEN1	0	1	0.0002
Chronic kidney diseases	AlteredExpression	MIER3	0	1	0.0002
Chronic kidney diseases	AlteredExpression	MIF-AS1	0	1	0.0002
Chronic kidney diseases	AlteredExpression	MINDY3	0	1	0.0002
Chronic kidney diseases	AlteredExpression	MINPP1	0	1	0.0002
Chronic kidney diseases	AlteredExpression	MIPEP	0	1	0.0002
Chronic kidney diseases	AlteredExpression	MIPOL1	0	1	0.0002
Chronic kidney diseases	AlteredExpression	MIR103A2	0	1	0.0002
Chronic kidney diseases	AlteredExpression	MIR1180	0	1	0.0002
Chronic kidney diseases	AlteredExpression	MIR1181	0	1	0.0002
Chronic kidney diseases	AlteredExpression	MIR1183	0	1	0.0002
Chronic kidney diseases	AlteredExpression	MIR1185-1	0	1	0.0002
Chronic kidney diseases	AlteredExpression	MIR1202	0	1	0.0002
Chronic kidney diseases	AlteredExpression	MIR1205	0	1	0.0002
Chronic kidney diseases	AlteredExpression	MIR1234	0	1	0.0002
Chronic kidney diseases	AlteredExpression	MIR1236	0	1	0.0002
Chronic kidney diseases	AlteredExpression	MIR124-2	0	1	0.0002
Chronic kidney diseases	AlteredExpression	MIR124-3	0	1	0.0002
Chronic kidney diseases	AlteredExpression	MIR1245A	0	1	0.0002
Chronic kidney diseases	AlteredExpression	MIR1251	0	1	0.0002
Chronic kidney diseases	AlteredExpression	MIR1256	0	1	0.0002
Chronic kidney diseases	AlteredExpression	MIR1257	0	1	0.0002
Chronic kidney diseases	AlteredExpression	MIR125B1	0	1	0.0002
Chronic kidney diseases	AlteredExpression	MIR1265	0	1	0.0002
Chronic kidney diseases	AlteredExpression	MIR1269A	0	1	0.0002
Chronic kidney diseases	AlteredExpression	MIR1269B	0	1	0.0002
Chronic kidney diseases	AlteredExpression	MIR1275	0	1	0.0002
Chronic kidney diseases	AlteredExpression	MIR1277	0	1	0.0002
Chronic kidney diseases	AlteredExpression	MIR128-1	0	1	0.0002
Chronic kidney diseases	AlteredExpression	MIR1284	0	1	0.0002
Chronic kidney diseases	AlteredExpression	MIR1287	0	1	0.0002
Chronic kidney diseases	AlteredExpression	MIR1288	0	1	0.0002
Chronic kidney diseases	AlteredExpression	MIR129-2	0	1	0.0002
Chronic kidney diseases	AlteredExpression	MIR1291	0	1	0.0002
Chronic kidney diseases	AlteredExpression	MIR1296	0	1	0.0002
Chronic kidney diseases	AlteredExpression	MIR1299	0	1	0.0002
Chronic kidney diseases	AlteredExpression	MIR1303	0	1	0.0002
Chronic kidney diseases	AlteredExpression	MIR1306	0	1	0.0002
Chronic kidney diseases	AlteredExpression	MIR1307	0	1	0.0002
Chronic kidney diseases	AlteredExpression	MIR1324	0	1	0.0002
Chronic kidney diseases	AlteredExpression	MIR138-1	0	1	0.0002
Chronic kidney diseases	AlteredExpression	MIR138-2	0	1	0.0002
Chronic kidney diseases	AlteredExpression	MIR1470	0	1	0.0002
Chronic kidney diseases	AlteredExpression	MIR181A1HG	0	1	0.0002
Chronic kidney diseases	AlteredExpression	MIR181B1	0	1	0.0002
Chronic kidney diseases	AlteredExpression	MIR181D	0	1	0.0002
Chronic kidney diseases	AlteredExpression	MIR18B	0	1	0.0002
Chronic kidney diseases	AlteredExpression	MIR1909	0	1	0.0002
Chronic kidney diseases	AlteredExpression	MIR190A	0	1	0.0002
Chronic kidney diseases	AlteredExpression	MIR1914	0	1	0.0002
Chronic kidney diseases	AlteredExpression	MIR196A2	0	1	0.0002
Chronic kidney diseases	AlteredExpression	MIR205HG	0	1	0.0002
Chronic kidney diseases	AlteredExpression	MIR218-2	0	1	0.0002
Chronic kidney diseases	AlteredExpression	MIR219B	0	1	0.0002
Chronic kidney diseases	AlteredExpression	MIR23C	0	1	0.0002
Chronic kidney diseases	AlteredExpression	MIR26A1	0	1	0.0002
Chronic kidney diseases	AlteredExpression	MIR299	0	1	0.0002
Chronic kidney diseases	AlteredExpression	MIR302B	0	1	0.0002
Chronic kidney diseases	AlteredExpression	MIR302D	0	1	0.0002
Chronic kidney diseases	AlteredExpression	MIR3120	0	1	0.0002
Chronic kidney diseases	AlteredExpression	MIR3129	0	1	0.0002
Chronic kidney diseases	AlteredExpression	MIR3142	0	1	0.0002
Chronic kidney diseases	AlteredExpression	MIR3163	0	1	0.0002
Chronic kidney diseases	AlteredExpression	MIR3178	0	1	0.0002
Chronic kidney diseases	AlteredExpression	MIR3194	0	1	0.0002
Chronic kidney diseases	AlteredExpression	MIR3201	0	1	0.0002
Chronic kidney diseases	AlteredExpression	MIR3613	0	1	0.0002
Chronic kidney diseases	AlteredExpression	MIR3646	0	1	0.0002
Chronic kidney diseases	AlteredExpression	MIR3650	0	1	0.0002
Chronic kidney diseases	AlteredExpression	MIR3651	0	1	0.0002
Chronic kidney diseases	AlteredExpression	MIR3658	0	1	0.0002
Chronic kidney diseases	AlteredExpression	MIR3678	0	1	0.0002
Chronic kidney diseases	AlteredExpression	MIR380	0	1	0.0002
Chronic kidney diseases	AlteredExpression	MIR3908	0	1	0.0002
Chronic kidney diseases	AlteredExpression	MIR3978	0	1	0.0002
Chronic kidney diseases	AlteredExpression	MIR4262	0	1	0.0002
Chronic kidney diseases	AlteredExpression	MIR4268	0	1	0.0002
Chronic kidney diseases	AlteredExpression	MIR4270	0	1	0.0002
Chronic kidney diseases	AlteredExpression	MIR4286	0	1	0.0002
Chronic kidney diseases	AlteredExpression	MIR4299	0	1	0.0002
Chronic kidney diseases	AlteredExpression	MIR4328	0	1	0.0002
Chronic kidney diseases	AlteredExpression	MIR4427	0	1	0.0002
Chronic kidney diseases	AlteredExpression	MIR4456	0	1	0.0002
Chronic kidney diseases	AlteredExpression	MIR4458	0	1	0.0002
Chronic kidney diseases	AlteredExpression	MIR4465	0	1	0.0002
Chronic kidney diseases	AlteredExpression	MIR4474	0	1	0.0002
Chronic kidney diseases	AlteredExpression	MIR4478	0	1	0.0002
Chronic kidney diseases	AlteredExpression	MIR4485	0	1	0.0002
Chronic kidney diseases	AlteredExpression	MIR4493	0	1	0.0002
Chronic kidney diseases	AlteredExpression	MIR4497	0	1	0.0002
Chronic kidney diseases	AlteredExpression	MIR4500	0	1	0.0002
Chronic kidney diseases	AlteredExpression	MIR450B	0	1	0.0002
Chronic kidney diseases	AlteredExpression	MIR4515	0	1	0.0002
Chronic kidney diseases	AlteredExpression	MIR4516	0	1	0.0002
Chronic kidney diseases	AlteredExpression	MIR4634	0	1	0.0002
Chronic kidney diseases	AlteredExpression	MIR466	0	1	0.0002
Chronic kidney diseases	AlteredExpression	MIR4668	0	1	0.0002
Chronic kidney diseases	AlteredExpression	MIR4709	0	1	0.0002
Chronic kidney diseases	AlteredExpression	MIR4712	0	1	0.0002
Chronic kidney diseases	AlteredExpression	MIR4715	0	1	0.0002
Chronic kidney diseases	AlteredExpression	MIR4728	0	1	0.0002
Chronic kidney diseases	AlteredExpression	MIR4731	0	1	0.0002
Chronic kidney diseases	AlteredExpression	MIR4735	0	1	0.0002
Chronic kidney diseases	AlteredExpression	MIR4739	0	1	0.0002
Chronic kidney diseases	AlteredExpression	MIR4768	0	1	0.0002
Chronic kidney diseases	AlteredExpression	MIR4772	0	1	0.0002
Chronic kidney diseases	AlteredExpression	MIR4782	0	1	0.0002
Chronic kidney diseases	AlteredExpression	MIR4784	0	1	0.0002
Chronic kidney diseases	AlteredExpression	MIR487B	0	1	0.0002
Chronic kidney diseases	AlteredExpression	MIR489	0	1	0.0002
Chronic kidney diseases	AlteredExpression	MIR491	0	1	0.0002
Chronic kidney diseases	AlteredExpression	MIR493	0	1	0.0002
Chronic kidney diseases	AlteredExpression	MIR498	0	1	0.0002
Chronic kidney diseases	AlteredExpression	MIR500A	0	1	0.0002
Chronic kidney diseases	AlteredExpression	MIR501	0	1	0.0002
Chronic kidney diseases	AlteredExpression	MIR502	0	1	0.0002
Chronic kidney diseases	AlteredExpression	MIR511	0	1	0.0002
Chronic kidney diseases	AlteredExpression	MIR518C	0	1	0.0002
Chronic kidney diseases	AlteredExpression	MIR520B	0	1	0.0002
Chronic kidney diseases	AlteredExpression	MIR520D	0	1	0.0002
Chronic kidney diseases	AlteredExpression	MIR520H	0	1	0.0002
Chronic kidney diseases	AlteredExpression	MIR522	0	1	0.0002
Chronic kidney diseases	AlteredExpression	MIR523	0	1	0.0002
Chronic kidney diseases	AlteredExpression	MIR524	0	1	0.0002
Chronic kidney diseases	AlteredExpression	MIR544A	0	1	0.0002
Chronic kidney diseases	AlteredExpression	MIR551A	0	1	0.0002
Chronic kidney diseases	AlteredExpression	MIR564	0	1	0.0002
Chronic kidney diseases	AlteredExpression	MIR568	0	1	0.0002
Chronic kidney diseases	AlteredExpression	MIR5692B	0	1	0.0002
Chronic kidney diseases	AlteredExpression	MIR5695	0	1	0.0002
Chronic kidney diseases	AlteredExpression	MIR5702	0	1	0.0002
Chronic kidney diseases	AlteredExpression	MIR571	0	1	0.0002
Chronic kidney diseases	AlteredExpression	MIR572	0	1	0.0002
Chronic kidney diseases	AlteredExpression	MIR575	0	1	0.0002
Chronic kidney diseases	AlteredExpression	MIR584	0	1	0.0002
Chronic kidney diseases	AlteredExpression	MIR591	0	1	0.0002
Chronic kidney diseases	AlteredExpression	MIR596	0	1	0.0002
Chronic kidney diseases	AlteredExpression	MIR600	0	1	0.0002
Chronic kidney diseases	AlteredExpression	MIR601	0	1	0.0002
Chronic kidney diseases	AlteredExpression	MIR602	0	1	0.0002
Chronic kidney diseases	AlteredExpression	MIR610	0	1	0.0002
Chronic kidney diseases	AlteredExpression	MIR613	0	1	0.0002
Chronic kidney diseases	AlteredExpression	MIR616	0	1	0.0002
Chronic kidney diseases	AlteredExpression	MIR6165	0	1	0.0002
Chronic kidney diseases	AlteredExpression	MIR628	0	1	0.0002
Chronic kidney diseases	AlteredExpression	MIR635	0	1	0.0002
Chronic kidney diseases	AlteredExpression	MIR636	0	1	0.0002
Chronic kidney diseases	AlteredExpression	MIR639	0	1	0.0002
Chronic kidney diseases	AlteredExpression	MIR643	0	1	0.0002
Chronic kidney diseases	AlteredExpression	MIR645	0	1	0.0002
Chronic kidney diseases	AlteredExpression	MIR653	0	1	0.0002
Chronic kidney diseases	AlteredExpression	MIR655	0	1	0.0002
Chronic kidney diseases	AlteredExpression	MIR663B	0	1	0.0002
Chronic kidney diseases	AlteredExpression	MIR6775	0	1	0.0002
Chronic kidney diseases	AlteredExpression	MIR6803	0	1	0.0002
Chronic kidney diseases	AlteredExpression	MIR6839	0	1	0.0002
Chronic kidney diseases	AlteredExpression	MIR6840	0	1	0.0002
Chronic kidney diseases	AlteredExpression	MIR6852	0	1	0.0002
Chronic kidney diseases	AlteredExpression	MIR6856	0	1	0.0002
Chronic kidney diseases	AlteredExpression	MIR6891	0	1	0.0002
Chronic kidney diseases	AlteredExpression	MIR7-3HG	0	1	0.0002
Chronic kidney diseases	AlteredExpression	MIR744	0	1	0.0002
Chronic kidney diseases	AlteredExpression	MIR761	0	1	0.0002
Chronic kidney diseases	AlteredExpression	MIR762	0	1	0.0002
Chronic kidney diseases	AlteredExpression	MIR767	0	1	0.0002
Chronic kidney diseases	AlteredExpression	MIR770	0	1	0.0002
Chronic kidney diseases	AlteredExpression	MIR8084	0	1	0.0002
Chronic kidney diseases	AlteredExpression	MIR888	0	1	0.0002
Chronic kidney diseases	AlteredExpression	MIR890	0	1	0.0002
Chronic kidney diseases	AlteredExpression	MIR891B	0	1	0.0002
Chronic kidney diseases	AlteredExpression	MIR922	0	1	0.0002
Chronic kidney diseases	AlteredExpression	MIR924	0	1	0.0002
Chronic kidney diseases	AlteredExpression	MIR933	0	1	0.0002
Chronic kidney diseases	AlteredExpression	MIR934	0	1	0.0002
Chronic kidney diseases	AlteredExpression	MIR936	0	1	0.0002
Chronic kidney diseases	AlteredExpression	MIR937	0	1	0.0002
Chronic kidney diseases	AlteredExpression	MKKS	0	1	0.0002
Chronic kidney diseases	AlteredExpression	MKNK1	0	1	0.0002
Chronic kidney diseases	AlteredExpression	MLANA	0	1	0.0002
Chronic kidney diseases	AlteredExpression	MLLT10	0	1	0.0002
Chronic kidney diseases	AlteredExpression	MLX	0	1	0.0002
Chronic kidney diseases	AlteredExpression	MLXIP	0	1	0.0002
Chronic kidney diseases	AlteredExpression	MMACHC	0	1	0.0002
Chronic kidney diseases	AlteredExpression	MMP15	0	1	0.0002
Chronic kidney diseases	AlteredExpression	MMP20	0	1	0.0002
Chronic kidney diseases	AlteredExpression	MMP23B	0	1	0.0002
Chronic kidney diseases	AlteredExpression	MMP24	0	1	0.0002
Chronic kidney diseases	AlteredExpression	MMP27	0	1	0.0002
Chronic kidney diseases	AlteredExpression	MMRN2	0	1	0.0002
Chronic kidney diseases	AlteredExpression	MMS22L	0	1	0.0002
Chronic kidney diseases	AlteredExpression	MOB2	0	1	0.0002
Chronic kidney diseases	AlteredExpression	MOB3A	0	1	0.0002
Chronic kidney diseases	AlteredExpression	MOCOS	0	1	0.0002
Chronic kidney diseases	AlteredExpression	MORC1	0	1	0.0002
Chronic kidney diseases	AlteredExpression	MORC3	0	1	0.0002
Chronic kidney diseases	AlteredExpression	MORF4	0	1	0.0002
Chronic kidney diseases	AlteredExpression	MPC2	0	1	0.0002
Chronic kidney diseases	AlteredExpression	MPP3	0	1	0.0002
Chronic kidney diseases	AlteredExpression	MR1	0	1	0.0002
Chronic kidney diseases	AlteredExpression	MRC2	0	1	0.0002
Chronic kidney diseases	AlteredExpression	MRI1	0	1	0.0002
Chronic kidney diseases	AlteredExpression	MRLN	0	1	0.0002
Chronic kidney diseases	AlteredExpression	MRM2	0	1	0.0002
Chronic kidney diseases	AlteredExpression	MRPL13	0	1	0.0002
Chronic kidney diseases	AlteredExpression	MRPL17	0	1	0.0002
Chronic kidney diseases	AlteredExpression	MRPL19	0	1	0.0002
Chronic kidney diseases	AlteredExpression	MRPL3	0	1	0.0002
Chronic kidney diseases	AlteredExpression	MRPL33	0	1	0.0002
Chronic kidney diseases	AlteredExpression	MRPL40	0	1	0.0002
Chronic kidney diseases	AlteredExpression	MRPL41	0	1	0.0002
Chronic kidney diseases	AlteredExpression	MRPL44	0	1	0.0002
Chronic kidney diseases	AlteredExpression	MRPS11	0	1	0.0002
Chronic kidney diseases	AlteredExpression	MRPS18B	0	1	0.0002
Chronic kidney diseases	AlteredExpression	MRPS23	0	1	0.0002
Chronic kidney diseases	AlteredExpression	MRRF	0	1	0.0002
Chronic kidney diseases	AlteredExpression	MRTFB	0	1	0.0002
Chronic kidney diseases	AlteredExpression	MS4A12	0	1	0.0002
Chronic kidney diseases	AlteredExpression	MSI1	0	1	0.0002
Chronic kidney diseases	AlteredExpression	MSL2	0	1	0.0002
Chronic kidney diseases	AlteredExpression	MTA2	0	1	0.0002
Chronic kidney diseases	AlteredExpression	MTARC1	0	1	0.0002
Chronic kidney diseases	AlteredExpression	MTCP1	0	1	0.0002
Chronic kidney diseases	AlteredExpression	MTFP1	0	1	0.0002
Chronic kidney diseases	AlteredExpression	MTHFD2	0	1	0.0002
Chronic kidney diseases	AlteredExpression	MTO1	0	1	0.0002
Chronic kidney diseases	AlteredExpression	MTRR	0	1	0.0002
Chronic kidney diseases	AlteredExpression	MTUS1	0	1	0.0002
Chronic kidney diseases	AlteredExpression	MUC4	0	1	0.0002
Chronic kidney diseases	AlteredExpression	MUC5B-AS1	0	1	0.0002
Chronic kidney diseases	AlteredExpression	MUC6	0	1	0.0002
Chronic kidney diseases	AlteredExpression	MUCL1	0	1	0.0002
Chronic kidney diseases	AlteredExpression	MUSK	0	1	0.0002
Chronic kidney diseases	AlteredExpression	MXD4	0	1	0.0002
Chronic kidney diseases	AlteredExpression	MYADM	0	1	0.0002
Chronic kidney diseases	AlteredExpression	MYBL1	0	1	0.0002
Chronic kidney diseases	AlteredExpression	MYBPC1	0	1	0.0002
Chronic kidney diseases	AlteredExpression	MYCBP	0	1	0.0002
Chronic kidney diseases	AlteredExpression	MYCBP2	0	1	0.0002
Chronic kidney diseases	AlteredExpression	MYCBPAP	0	1	0.0002
Chronic kidney diseases	AlteredExpression	MYCN	0	1	0.0002
Chronic kidney diseases	AlteredExpression	MYEOV	0	1	0.0002
Chronic kidney diseases	AlteredExpression	MYH10	0	1	0.0002
Chronic kidney diseases	AlteredExpression	MYL2	0	1	0.0002
Chronic kidney diseases	AlteredExpression	MYO15A	0	1	0.0002
Chronic kidney diseases	AlteredExpression	MYO1C	0	1	0.0002
Chronic kidney diseases	AlteredExpression	MYO5C	0	1	0.0002
Chronic kidney diseases	AlteredExpression	MYP3	0	1	0.0002
Chronic kidney diseases	AlteredExpression	MYRIP	0	1	0.0002
Chronic kidney diseases	AlteredExpression	N4BP2L2	0	1	0.0002
Chronic kidney diseases	AlteredExpression	NAA15	0	1	0.0002
Chronic kidney diseases	AlteredExpression	NAA40	0	1	0.0002
Chronic kidney diseases	AlteredExpression	NAALADL2	0	1	0.0002
Chronic kidney diseases	AlteredExpression	NABP1	0	1	0.0002
Chronic kidney diseases	AlteredExpression	NAF1	0	1	0.0002
Chronic kidney diseases	AlteredExpression	NAGS	0	1	0.0002
Chronic kidney diseases	AlteredExpression	NAIPP2	0	1	0.0002
Chronic kidney diseases	AlteredExpression	NALCN	0	1	0.0002
Chronic kidney diseases	AlteredExpression	NAPEPLD	0	1	0.0002
Chronic kidney diseases	AlteredExpression	NASP	0	1	0.0002
Chronic kidney diseases	AlteredExpression	NAV2	0	1	0.0002
Chronic kidney diseases	AlteredExpression	NAV3	0	1	0.0002
Chronic kidney diseases	AlteredExpression	NBDY	0	1	0.0002
Chronic kidney diseases	AlteredExpression	NBPF1	0	1	0.0002
Chronic kidney diseases	AlteredExpression	NBR2	0	1	0.0002
Chronic kidney diseases	AlteredExpression	NCALD	0	1	0.0002
Chronic kidney diseases	AlteredExpression	NCAPD2	0	1	0.0002
Chronic kidney diseases	AlteredExpression	NCBP2	0	1	0.0002
Chronic kidney diseases	AlteredExpression	NCBP2AS2	0	1	0.0002
Chronic kidney diseases	AlteredExpression	NCCRP1	0	1	0.0002
Chronic kidney diseases	AlteredExpression	NCK1	0	1	0.0002
Chronic kidney diseases	AlteredExpression	NCL	0	1	0.0002
Chronic kidney diseases	AlteredExpression	NCOA4	0	1	0.0002
Chronic kidney diseases	AlteredExpression	NDC80	0	1	0.0002
Chronic kidney diseases	AlteredExpression	NDEL1	0	1	0.0002
Chronic kidney diseases	AlteredExpression	NDFIP1	0	1	0.0002
Chronic kidney diseases	AlteredExpression	NDNF	0	1	0.0002
Chronic kidney diseases	AlteredExpression	NDUFA1	0	1	0.0002
Chronic kidney diseases	AlteredExpression	NDUFV1	0	1	0.0002
Chronic kidney diseases	AlteredExpression	NEB	0	1	0.0002
Chronic kidney diseases	AlteredExpression	NECTIN4	0	1	0.0002
Chronic kidney diseases	AlteredExpression	NEDD9	0	1	0.0002
Chronic kidney diseases	AlteredExpression	NEFM	0	1	0.0002
Chronic kidney diseases	AlteredExpression	NEGR1	0	1	0.0002
Chronic kidney diseases	AlteredExpression	NEIL2	0	1	0.0002
Chronic kidney diseases	AlteredExpression	NEK1	0	1	0.0002
Chronic kidney diseases	AlteredExpression	NEK5	0	1	0.0002
Chronic kidney diseases	AlteredExpression	NELFB	0	1	0.0002
Chronic kidney diseases	AlteredExpression	NENF	0	1	0.0002
Chronic kidney diseases	AlteredExpression	NET1	0	1	0.0002
Chronic kidney diseases	AlteredExpression	NETO2	0	1	0.0002
Chronic kidney diseases	AlteredExpression	NEU3	0	1	0.0002
Chronic kidney diseases	AlteredExpression	NEU4	0	1	0.0002
Chronic kidney diseases	AlteredExpression	NEUROD4	0	1	0.0002
Chronic kidney diseases	AlteredExpression	NEUROG2	0	1	0.0002
Chronic kidney diseases	AlteredExpression	NEXMIF	0	1	0.0002
Chronic kidney diseases	AlteredExpression	NF1P1	0	1	0.0002
Chronic kidney diseases	AlteredExpression	NFIX	0	1	0.0002
Chronic kidney diseases	AlteredExpression	NFKBIB	0	1	0.0002
Chronic kidney diseases	AlteredExpression	NFKBIL1	0	1	0.0002
Chronic kidney diseases	AlteredExpression	NGLY1	0	1	0.0002
Chronic kidney diseases	AlteredExpression	NHLH2	0	1	0.0002
Chronic kidney diseases	AlteredExpression	NHLRC1	0	1	0.0002
Chronic kidney diseases	AlteredExpression	NICN1	0	1	0.0002
Chronic kidney diseases	AlteredExpression	NIN	0	1	0.0002
Chronic kidney diseases	AlteredExpression	NINJ2	0	1	0.0002
Chronic kidney diseases	AlteredExpression	NIPAL1	0	1	0.0002
Chronic kidney diseases	AlteredExpression	NIPAL4	0	1	0.0002
Chronic kidney diseases	AlteredExpression	NIPBL	0	1	0.0002
Chronic kidney diseases	AlteredExpression	NIPBL-DT	0	1	0.0002
Chronic kidney diseases	AlteredExpression	NKAIN2	0	1	0.0002
Chronic kidney diseases	AlteredExpression	NKAP	0	1	0.0002
Chronic kidney diseases	AlteredExpression	NKG7	0	1	0.0002
Chronic kidney diseases	AlteredExpression	NKX2-1-AS1	0	1	0.0002
Chronic kidney diseases	AlteredExpression	NKX2-2	0	1	0.0002
Chronic kidney diseases	AlteredExpression	NKX3-2	0	1	0.0002
Chronic kidney diseases	AlteredExpression	NKX6-2	1	1	0.0002
Chronic kidney diseases	AlteredExpression	NLGN4X	0	1	0.0002
Chronic kidney diseases	AlteredExpression	NLRP7	0	1	0.0002
Chronic kidney diseases	AlteredExpression	NMBR	0	1	0.0002
Chronic kidney diseases	AlteredExpression	NME1-NME2	0	1	0.0002
Chronic kidney diseases	AlteredExpression	NME4	0	1	0.0002
Chronic kidney diseases	AlteredExpression	NME5	0	1	0.0002
Chronic kidney diseases	AlteredExpression	NME6	0	1	0.0002
Chronic kidney diseases	AlteredExpression	NMNAT2	0	1	0.0002
Chronic kidney diseases	AlteredExpression	NNAT	0	1	0.0002
Chronic kidney diseases	AlteredExpression	NNT-AS1	0	1	0.0002
Chronic kidney diseases	AlteredExpression	NOC2L	0	1	0.0002
Chronic kidney diseases	AlteredExpression	NOL7	0	1	0.0002
Chronic kidney diseases	AlteredExpression	NOP14	0	1	0.0002
Chronic kidney diseases	AlteredExpression	NPCA1	0	1	0.0002
Chronic kidney diseases	AlteredExpression	NPHP3	0	1	0.0002
Chronic kidney diseases	AlteredExpression	NPLOC4	0	1	0.0002
Chronic kidney diseases	AlteredExpression	NPM3	0	1	0.0002
Chronic kidney diseases	AlteredExpression	NPRL2	0	1	0.0002
Chronic kidney diseases	AlteredExpression	NPTX1	0	1	0.0002
Chronic kidney diseases	AlteredExpression	NR1H2	0	1	0.0002
Chronic kidney diseases	AlteredExpression	NR2F6	0	1	0.0002
Chronic kidney diseases	AlteredExpression	NR6A1	0	1	0.0002
Chronic kidney diseases	AlteredExpression	NRARP	0	1	0.0002
Chronic kidney diseases	AlteredExpression	NRAV	0	1	0.0002
Chronic kidney diseases	AlteredExpression	NRCAM	0	1	0.0002
Chronic kidney diseases	AlteredExpression	NRXN2	0	1	0.0002
Chronic kidney diseases	AlteredExpression	NRXN3	0	1	0.0002
Chronic kidney diseases	AlteredExpression	NSF	0	1	0.0002
Chronic kidney diseases	AlteredExpression	NT5DC2	0	1	0.0002
Chronic kidney diseases	AlteredExpression	NTM	0	1	0.0002
Chronic kidney diseases	AlteredExpression	NTNG1	0	1	0.0002
Chronic kidney diseases	AlteredExpression	NUBPL	0	1	0.0002
Chronic kidney diseases	AlteredExpression	NUCKS1	0	1	0.0002
Chronic kidney diseases	AlteredExpression	NUDT16	0	1	0.0002
Chronic kidney diseases	AlteredExpression	NUMB	0	1	0.0002
Chronic kidney diseases	AlteredExpression	NUMBL	0	1	0.0002
Chronic kidney diseases	AlteredExpression	NUP214	0	1	0.0002
Chronic kidney diseases	AlteredExpression	NUP88	0	1	0.0002
Chronic kidney diseases	AlteredExpression	NUP93	0	1	0.0002
Chronic kidney diseases	AlteredExpression	NUSAP1	0	1	0.0002
Chronic kidney diseases	AlteredExpression	NXF2	0	1	0.0002
Chronic kidney diseases	AlteredExpression	NXF3	0	1	0.0002
Chronic kidney diseases	AlteredExpression	NXNL1	0	1	0.0002
Chronic kidney diseases	AlteredExpression	NYX	0	1	0.0002
Chronic kidney diseases	AlteredExpression	OAP	0	1	0.0002
Chronic kidney diseases	AlteredExpression	OASL	0	1	0.0002
Chronic kidney diseases	AlteredExpression	OAZ2	0	1	0.0002
Chronic kidney diseases	AlteredExpression	ODF1	0	1	0.0002
Chronic kidney diseases	AlteredExpression	ODF2	0	1	0.0002
Chronic kidney diseases	AlteredExpression	OIP5	0	1	0.0002
Chronic kidney diseases	AlteredExpression	OLA1P2	0	1	0.0002
Chronic kidney diseases	AlteredExpression	OLFML2B	0	1	0.0002
Chronic kidney diseases	AlteredExpression	OLIG1	0	1	0.0002
Chronic kidney diseases	AlteredExpression	OPALIN	0	1	0.0002
Chronic kidney diseases	AlteredExpression	OPHN1	0	1	0.0002
Chronic kidney diseases	AlteredExpression	OPRD1	0	1	0.0002
Chronic kidney diseases	AlteredExpression	OR2J3	0	1	0.0002
Chronic kidney diseases	AlteredExpression	OR51E2	0	1	0.0002
Chronic kidney diseases	AlteredExpression	ORAI2	0	1	0.0002
Chronic kidney diseases	AlteredExpression	ORAI3	0	1	0.0002
Chronic kidney diseases	AlteredExpression	ORC1	0	1	0.0002
Chronic kidney diseases	AlteredExpression	ORC5	0	1	0.0002
Chronic kidney diseases	AlteredExpression	OSBP2	0	1	0.0002
Chronic kidney diseases	AlteredExpression	OSBPL11	0	1	0.0002
Chronic kidney diseases	AlteredExpression	OSBPL8	0	1	0.0002
Chronic kidney diseases	AlteredExpression	OSGIN1	0	1	0.0002
Chronic kidney diseases	AlteredExpression	OSMR	0	1	0.0002
Chronic kidney diseases	AlteredExpression	OTOF	0	1	0.0002
Chronic kidney diseases	AlteredExpression	OTUD6A	0	1	0.0002
Chronic kidney diseases	AlteredExpression	OTUD7A	0	1	0.0002
Chronic kidney diseases	AlteredExpression	OVAAL	0	1	0.0002
Chronic kidney diseases	AlteredExpression	OVCA2	0	1	0.0002
Chronic kidney diseases	AlteredExpression	OVOL1	0	1	0.0002
Chronic kidney diseases	AlteredExpression	OVOL2	0	1	0.0002
Chronic kidney diseases	AlteredExpression	OXCT1	0	1	0.0002
Chronic kidney diseases	AlteredExpression	OXR1	0	1	0.0002
Chronic kidney diseases	AlteredExpression	PABPC1P10	0	1	0.0002
Chronic kidney diseases	AlteredExpression	PABPC1P2	0	1	0.0002
Chronic kidney diseases	AlteredExpression	PACERR	0	1	0.0002
Chronic kidney diseases	AlteredExpression	PAF1	0	1	0.0002
Chronic kidney diseases	AlteredExpression	PAFAH1B3	0	1	0.0002
Chronic kidney diseases	AlteredExpression	PAICS	0	1	0.0002
Chronic kidney diseases	AlteredExpression	PAIP2B	0	1	0.0002
Chronic kidney diseases	AlteredExpression	PAK5	0	1	0.0002
Chronic kidney diseases	AlteredExpression	PAPSS1	0	1	0.0002
Chronic kidney diseases	AlteredExpression	PAQR3	0	1	0.0002
Chronic kidney diseases	AlteredExpression	PAQR4	0	1	0.0002
Chronic kidney diseases	AlteredExpression	PAQR7	0	1	0.0002
Chronic kidney diseases	AlteredExpression	PARD3	0	1	0.0002
Chronic kidney diseases	AlteredExpression	PARG	0	1	0.0002
Chronic kidney diseases	AlteredExpression	PARP4	0	1	0.0002
Chronic kidney diseases	AlteredExpression	PARVB	0	1	0.0002
Chronic kidney diseases	AlteredExpression	PAUPAR	0	1	0.0002
Chronic kidney diseases	AlteredExpression	PAXIP1-AS1	0	1	0.0002
Chronic kidney diseases	AlteredExpression	PBRM1	0	1	0.0002
Chronic kidney diseases	AlteredExpression	PBXIP1	0	1	0.0002
Chronic kidney diseases	AlteredExpression	PCAT1	0	1	0.0002
Chronic kidney diseases	AlteredExpression	PCAT29	0	1	0.0002
Chronic kidney diseases	AlteredExpression	PCAT7	0	1	0.0002
Chronic kidney diseases	AlteredExpression	PCBD1	0	1	0.0002
Chronic kidney diseases	AlteredExpression	PCDH18	0	1	0.0002
Chronic kidney diseases	AlteredExpression	PCDH7	0	1	0.0002
Chronic kidney diseases	AlteredExpression	PCDH9	0	1	0.0002
Chronic kidney diseases	AlteredExpression	PCDHB1	0	1	0.0002
Chronic kidney diseases	AlteredExpression	PCDHB3	0	1	0.0002
Chronic kidney diseases	AlteredExpression	PCDHB9	0	1	0.0002
Chronic kidney diseases	AlteredExpression	PCDHGA11	0	1	0.0002
Chronic kidney diseases	AlteredExpression	PCDHGA7	0	1	0.0002
Chronic kidney diseases	AlteredExpression	PCDHGA9	0	1	0.0002
Chronic kidney diseases	AlteredExpression	PCF11	0	1	0.0002
Chronic kidney diseases	AlteredExpression	PCGF1	0	1	0.0002
Chronic kidney diseases	AlteredExpression	PCM1	0	1	0.0002
Chronic kidney diseases	AlteredExpression	PCNA-AS1	0	1	0.0002
Chronic kidney diseases	AlteredExpression	PCNT	0	1	0.0002
Chronic kidney diseases	AlteredExpression	PCSK5	0	1	0.0002
Chronic kidney diseases	AlteredExpression	PCYT2	0	1	0.0002
Chronic kidney diseases	AlteredExpression	PDCD10	0	1	0.0002
Chronic kidney diseases	AlteredExpression	PDCD2	0	1	0.0002
Chronic kidney diseases	AlteredExpression	PDCD6	0	1	0.0002
Chronic kidney diseases	AlteredExpression	PDCL	0	1	0.0002
Chronic kidney diseases	AlteredExpression	PDE10A	0	1	0.0002
Chronic kidney diseases	AlteredExpression	PDE12	0	1	0.0002
Chronic kidney diseases	AlteredExpression	PDE1C	0	1	0.0002
Chronic kidney diseases	AlteredExpression	PDE4C	0	1	0.0002
Chronic kidney diseases	AlteredExpression	PDE8A	0	1	0.0002
Chronic kidney diseases	AlteredExpression	PDE9A	0	1	0.0002
Chronic kidney diseases	AlteredExpression	PDF	0	1	0.0002
Chronic kidney diseases	AlteredExpression	PDGFD	0	1	0.0002
Chronic kidney diseases	AlteredExpression	PDIA3P1	0	1	0.0002
Chronic kidney diseases	AlteredExpression	PDP2	0	1	0.0002
Chronic kidney diseases	AlteredExpression	PDS5B	0	1	0.0002
Chronic kidney diseases	AlteredExpression	PDSS1	0	1	0.0002
Chronic kidney diseases	AlteredExpression	PDZD4	0	1	0.0002
Chronic kidney diseases	AlteredExpression	PDZD7	0	1	0.0002
Chronic kidney diseases	AlteredExpression	PDZRN3	0	1	0.0002
Chronic kidney diseases	AlteredExpression	PEAK1	0	1	0.0002
Chronic kidney diseases	AlteredExpression	PEBP4	0	1	0.0002
Chronic kidney diseases	AlteredExpression	PELP1	0	1	0.0002
Chronic kidney diseases	AlteredExpression	PERCC1	0	1	0.0002
Chronic kidney diseases	AlteredExpression	PERP	0	1	0.0002
Chronic kidney diseases	AlteredExpression	PEX13	0	1	0.0002
Chronic kidney diseases	AlteredExpression	PEX3	0	1	0.0002
Chronic kidney diseases	AlteredExpression	PEX6	0	1	0.0002
Chronic kidney diseases	AlteredExpression	PF4V1	0	1	0.0002
Chronic kidney diseases	AlteredExpression	PFKP	0	1	0.0002
Chronic kidney diseases	AlteredExpression	PFN2	0	1	0.0002
Chronic kidney diseases	AlteredExpression	PGAM1	0	1	0.0002
Chronic kidney diseases	AlteredExpression	PGAM4	0	1	0.0002
Chronic kidney diseases	AlteredExpression	PGAP1	0	1	0.0002
Chronic kidney diseases	AlteredExpression	PGD	0	1	0.0002
Chronic kidney diseases	AlteredExpression	PGLYRP2	0	1	0.0002
Chronic kidney diseases	AlteredExpression	PGRMC2	0	1	0.0002
Chronic kidney diseases	AlteredExpression	PHACTR2-AS1	0	1	0.0002
Chronic kidney diseases	AlteredExpression	PHF14	0	1	0.0002
Chronic kidney diseases	AlteredExpression	PHF3	0	1	0.0002
Chronic kidney diseases	AlteredExpression	PHF7	0	1	0.0002
Chronic kidney diseases	AlteredExpression	PHGR1	0	1	0.0002
Chronic kidney diseases	AlteredExpression	PHIP	0	1	0.0002
Chronic kidney diseases	AlteredExpression	PHKG2	0	1	0.0002
Chronic kidney diseases	AlteredExpression	PHOX2A	0	1	0.0002
Chronic kidney diseases	AlteredExpression	PHOX2B	0	1	0.0002
Chronic kidney diseases	AlteredExpression	PHYHIP	0	1	0.0002
Chronic kidney diseases	AlteredExpression	PI16	0	1	0.0002
Chronic kidney diseases	AlteredExpression	PI4KA	0	1	0.0002
Chronic kidney diseases	AlteredExpression	PIBF1	0	1	0.0002
Chronic kidney diseases	AlteredExpression	PICART1	0	1	0.0002
Chronic kidney diseases	AlteredExpression	PIEZO2	0	1	0.0002
Chronic kidney diseases	AlteredExpression	PIGP	0	1	0.0002
Chronic kidney diseases	AlteredExpression	PIGX	0	1	0.0002
Chronic kidney diseases	AlteredExpression	PINX1	0	1	0.0002
Chronic kidney diseases	AlteredExpression	PIP4K2B	0	1	0.0002
Chronic kidney diseases	AlteredExpression	PIP5KL1	0	1	0.0002
Chronic kidney diseases	AlteredExpression	PIWIL2	0	1	0.0002
Chronic kidney diseases	AlteredExpression	PKD3	0	1	0.0002
Chronic kidney diseases	AlteredExpression	PKHD1	0	1	0.0002
Chronic kidney diseases	AlteredExpression	PKLR	0	1	0.0002
Chronic kidney diseases	AlteredExpression	PKN2	0	1	0.0002
Chronic kidney diseases	AlteredExpression	PKNOX2	0	1	0.0002
Chronic kidney diseases	AlteredExpression	PLAA	0	1	0.0002
Chronic kidney diseases	AlteredExpression	PLAC4	0	1	0.0002
Chronic kidney diseases	AlteredExpression	PLAC8	0	1	0.0002
Chronic kidney diseases	AlteredExpression	PLCB4	0	1	0.0002
Chronic kidney diseases	AlteredExpression	PLD3	0	1	0.0002
Chronic kidney diseases	AlteredExpression	PLEK2	0	1	0.0002
Chronic kidney diseases	AlteredExpression	PLEKHA5	0	1	0.0002
Chronic kidney diseases	AlteredExpression	PLEKHA8	0	1	0.0002
Chronic kidney diseases	AlteredExpression	PLEKHB1	0	1	0.0002
Chronic kidney diseases	AlteredExpression	PLEKHG2	0	1	0.0002
Chronic kidney diseases	AlteredExpression	PLEKHG5	0	1	0.0002
Chronic kidney diseases	AlteredExpression	PLEKHM1	0	1	0.0002
Chronic kidney diseases	AlteredExpression	PLET1	0	1	0.0002
Chronic kidney diseases	AlteredExpression	PLIN4	0	1	0.0002
Chronic kidney diseases	AlteredExpression	PLK4	0	1	0.0002
Chronic kidney diseases	AlteredExpression	PLK5	0	1	0.0002
Chronic kidney diseases	AlteredExpression	PLOD3	0	1	0.0002
Chronic kidney diseases	AlteredExpression	PLPP2	0	1	0.0002
Chronic kidney diseases	AlteredExpression	PLPP5	0	1	0.0002
Chronic kidney diseases	AlteredExpression	PLRG1	0	1	0.0002
Chronic kidney diseases	AlteredExpression	PLXNC1	0	1	0.0002
Chronic kidney diseases	AlteredExpression	PLXND1	0	1	0.0002
Chronic kidney diseases	AlteredExpression	PMPCB	0	1	0.0002
Chronic kidney diseases	AlteredExpression	PMS2	0	1	0.0002
Chronic kidney diseases	AlteredExpression	PMS2P6	0	1	0.0002
Chronic kidney diseases	AlteredExpression	PNCK	0	1	0.0002
Chronic kidney diseases	AlteredExpression	PNKD	0	1	0.0002
Chronic kidney diseases	AlteredExpression	PNLIPRP2	0	1	0.0002
Chronic kidney diseases	AlteredExpression	PNMA1	0	1	0.0002
Chronic kidney diseases	AlteredExpression	PNMT	0	1	0.0002
Chronic kidney diseases	AlteredExpression	POFUT2	0	1	0.0002
Chronic kidney diseases	AlteredExpression	POLE4	0	1	0.0002
Chronic kidney diseases	AlteredExpression	POLI	0	1	0.0002
Chronic kidney diseases	AlteredExpression	POLR2J4	0	1	0.0002
Chronic kidney diseases	AlteredExpression	POLR3A	0	1	0.0002
Chronic kidney diseases	AlteredExpression	POLR3G	0	1	0.0002
Chronic kidney diseases	AlteredExpression	POPDC2	0	1	0.0002
Chronic kidney diseases	AlteredExpression	POPDC3	0	1	0.0002
Chronic kidney diseases	AlteredExpression	PORCN	0	1	0.0002
Chronic kidney diseases	AlteredExpression	POTEG	0	1	0.0002
Chronic kidney diseases	AlteredExpression	POU3F3	0	1	0.0002
Chronic kidney diseases	AlteredExpression	POU4F3	0	1	0.0002
Chronic kidney diseases	AlteredExpression	POU5F1B	0	1	0.0002
Chronic kidney diseases	AlteredExpression	POU5F1P5	0	1	0.0002
Chronic kidney diseases	AlteredExpression	PPDPF	0	1	0.0002
Chronic kidney diseases	AlteredExpression	PPFIA1	0	1	0.0002
Chronic kidney diseases	AlteredExpression	PPFIBP2	0	1	0.0002
Chronic kidney diseases	AlteredExpression	PPIL2	0	1	0.0002
Chronic kidney diseases	AlteredExpression	PPM1B	0	1	0.0002
Chronic kidney diseases	AlteredExpression	PPME1	0	1	0.0002
Chronic kidney diseases	AlteredExpression	PPP1CA	0	1	0.0002
Chronic kidney diseases	AlteredExpression	PPP1R11	0	1	0.0002
Chronic kidney diseases	AlteredExpression	PPP1R14C	0	1	0.0002
Chronic kidney diseases	AlteredExpression	PPP1R2	0	1	0.0002
Chronic kidney diseases	AlteredExpression	PPP1R26	0	1	0.0002
Chronic kidney diseases	AlteredExpression	PPP2R2A	0	1	0.0002
Chronic kidney diseases	AlteredExpression	PPP2R2C	0	1	0.0002
Chronic kidney diseases	AlteredExpression	PPP2R2D	0	1	0.0002
Chronic kidney diseases	AlteredExpression	PPP2R3A	0	1	0.0002
Chronic kidney diseases	AlteredExpression	PPP3CA	0	1	0.0002
Chronic kidney diseases	AlteredExpression	PPP3R1	0	1	0.0002
Chronic kidney diseases	AlteredExpression	PPP4C	0	1	0.0002
Chronic kidney diseases	AlteredExpression	PPP4R1	0	1	0.0002
Chronic kidney diseases	AlteredExpression	PPP6C	0	1	0.0002
Chronic kidney diseases	AlteredExpression	PPP6R3	0	1	0.0002
Chronic kidney diseases	AlteredExpression	PPRC1	0	1	0.0002
Chronic kidney diseases	AlteredExpression	PPT2	0	1	0.0002
Chronic kidney diseases	AlteredExpression	PPT2-EGFL8	0	1	0.0002
Chronic kidney diseases	AlteredExpression	PRAC2	0	1	0.0002
Chronic kidney diseases	AlteredExpression	PRAL	0	1	0.0002
Chronic kidney diseases	AlteredExpression	PRAP1	0	1	0.0002
Chronic kidney diseases	AlteredExpression	PRB4	0	1	0.0002
Chronic kidney diseases	AlteredExpression	PRCC	0	1	0.0002
Chronic kidney diseases	AlteredExpression	PRDM16-DT	0	1	0.0002
Chronic kidney diseases	AlteredExpression	PRDM5	0	1	0.0002
Chronic kidney diseases	AlteredExpression	PRDM6	0	1	0.0002
Chronic kidney diseases	AlteredExpression	PRELID1	0	1	0.0002
Chronic kidney diseases	AlteredExpression	PRG1	0	1	0.0002
Chronic kidney diseases	AlteredExpression	PRG3	0	1	0.0002
Chronic kidney diseases	AlteredExpression	PRICKLE4	0	1	0.0002
Chronic kidney diseases	AlteredExpression	PRIM2	0	1	0.0002
Chronic kidney diseases	AlteredExpression	PRKCQ-AS1	0	1	0.0002
Chronic kidney diseases	AlteredExpression	PRKD3	0	1	0.0002
Chronic kidney diseases	AlteredExpression	PRKG1-AS1	0	1	0.0002
Chronic kidney diseases	AlteredExpression	PRM1	0	1	0.0002
Chronic kidney diseases	AlteredExpression	PRMT2	0	1	0.0002
Chronic kidney diseases	AlteredExpression	PRMT9	0	1	0.0002
Chronic kidney diseases	AlteredExpression	PROK2	0	1	0.0002
Chronic kidney diseases	AlteredExpression	PROS2P	0	1	0.0002
Chronic kidney diseases	AlteredExpression	PRPF40A	0	1	0.0002
Chronic kidney diseases	AlteredExpression	PRPF40B	0	1	0.0002
Chronic kidney diseases	AlteredExpression	PRPH2	0	1	0.0002
Chronic kidney diseases	AlteredExpression	PRR14	0	1	0.0002
Chronic kidney diseases	AlteredExpression	PRR5	0	1	0.0002
Chronic kidney diseases	AlteredExpression	PRRC2C	0	1	0.0002
Chronic kidney diseases	AlteredExpression	PRSS16	0	1	0.0002
Chronic kidney diseases	AlteredExpression	PRSS21	0	1	0.0002
Chronic kidney diseases	AlteredExpression	PRSS23	0	1	0.0002
Chronic kidney diseases	AlteredExpression	PRSS58	0	1	0.0002
Chronic kidney diseases	AlteredExpression	PRUNE1	0	1	0.0002
Chronic kidney diseases	AlteredExpression	PSG7	0	1	0.0002
Chronic kidney diseases	AlteredExpression	PSG9	0	1	0.0002
Chronic kidney diseases	AlteredExpression	PSMA2	0	1	0.0002
Chronic kidney diseases	AlteredExpression	PSMB2	0	1	0.0002
Chronic kidney diseases	AlteredExpression	PSMC2	0	1	0.0002
Chronic kidney diseases	AlteredExpression	PSMC3IP	0	1	0.0002
Chronic kidney diseases	AlteredExpression	PSMD6	0	1	0.0002
Chronic kidney diseases	AlteredExpression	PSMD8	0	1	0.0002
Chronic kidney diseases	AlteredExpression	PSME1	0	1	0.0002
Chronic kidney diseases	AlteredExpression	PSME2	0	1	0.0002
Chronic kidney diseases	AlteredExpression	PSORS1C1	0	1	0.0002
Chronic kidney diseases	AlteredExpression	PSORS1C2	0	1	0.0002
Chronic kidney diseases	AlteredExpression	PSPC1	0	1	0.0002
Chronic kidney diseases	AlteredExpression	PTCD3	0	1	0.0002
Chronic kidney diseases	AlteredExpression	PTCSC2	0	1	0.0002
Chronic kidney diseases	AlteredExpression	PTCSC3	0	1	0.0002
Chronic kidney diseases	AlteredExpression	PTGES3	0	1	0.0002
Chronic kidney diseases	AlteredExpression	PTGFRN	0	1	0.0002
Chronic kidney diseases	AlteredExpression	PTK2	0	1	0.0002
Chronic kidney diseases	AlteredExpression	PTP4A3	0	1	0.0002
Chronic kidney diseases	AlteredExpression	PTPN12	0	1	0.0002
Chronic kidney diseases	AlteredExpression	PTPN5	0	1	0.0002
Chronic kidney diseases	AlteredExpression	PTPRE	0	1	0.0002
Chronic kidney diseases	AlteredExpression	PTPRK	0	1	0.0002
Chronic kidney diseases	AlteredExpression	PTPRT	0	1	0.0002
Chronic kidney diseases	AlteredExpression	PTPRZ1	0	1	0.0002
Chronic kidney diseases	AlteredExpression	PTPRZ2	0	1	0.0002
Chronic kidney diseases	AlteredExpression	PTTG3P	0	1	0.0002
Chronic kidney diseases	AlteredExpression	PUF60	0	1	0.0002
Chronic kidney diseases	AlteredExpression	PURPL	0	1	0.0002
Chronic kidney diseases	AlteredExpression	PXDNL	0	1	0.0002
Chronic kidney diseases	AlteredExpression	PXMP2	0	1	0.0002
Chronic kidney diseases	AlteredExpression	PYCR1	0	1	0.0002
Chronic kidney diseases	AlteredExpression	PYGB	0	1	0.0002
Chronic kidney diseases	AlteredExpression	PYROXD2	0	1	0.0002
Chronic kidney diseases	AlteredExpression	QPCT	0	1	0.0002
Chronic kidney diseases	AlteredExpression	QSOX1	0	1	0.0002
Chronic kidney diseases	AlteredExpression	QTRT1	0	1	0.0002
Chronic kidney diseases	AlteredExpression	RAB11B-AS1	0	1	0.0002
Chronic kidney diseases	AlteredExpression	RAB11FIP2	0	1	0.0002
Chronic kidney diseases	AlteredExpression	RAB11FIP4	0	1	0.0002
Chronic kidney diseases	AlteredExpression	RAB13	0	1	0.0002
Chronic kidney diseases	AlteredExpression	RAB17	0	1	0.0002
Chronic kidney diseases	AlteredExpression	RAB20	0	1	0.0002
Chronic kidney diseases	AlteredExpression	RAB25	0	1	0.0002
Chronic kidney diseases	AlteredExpression	RAB27B	0	1	0.0002
Chronic kidney diseases	AlteredExpression	RAB29	0	1	0.0002
Chronic kidney diseases	AlteredExpression	RAB35	0	1	0.0002
Chronic kidney diseases	AlteredExpression	RAB39A	0	1	0.0002
Chronic kidney diseases	AlteredExpression	RAB39B	0	1	0.0002
Chronic kidney diseases	AlteredExpression	RAB3IL1	0	1	0.0002
Chronic kidney diseases	AlteredExpression	RAB43	0	1	0.0002
Chronic kidney diseases	AlteredExpression	RAB4B	0	1	0.0002
Chronic kidney diseases	AlteredExpression	RAB5B	0	1	0.0002
Chronic kidney diseases	AlteredExpression	RAB6C-AS1	0	1	0.0002
Chronic kidney diseases	AlteredExpression	RABAC1	0	1	0.0002
Chronic kidney diseases	AlteredExpression	RABL3	0	1	0.0002
Chronic kidney diseases	AlteredExpression	RABL6	0	1	0.0002
Chronic kidney diseases	AlteredExpression	RACGAP1P	0	1	0.0002
Chronic kidney diseases	AlteredExpression	RAD18	0	1	0.0002
Chronic kidney diseases	AlteredExpression	RAD23A	0	1	0.0002
Chronic kidney diseases	AlteredExpression	RAD51AP1	0	1	0.0002
Chronic kidney diseases	AlteredExpression	RAD51D	0	1	0.0002
Chronic kidney diseases	AlteredExpression	RAD54L	0	1	0.0002
Chronic kidney diseases	AlteredExpression	RAD9A	0	1	0.0002
Chronic kidney diseases	AlteredExpression	RAET1E	0	1	0.0002
Chronic kidney diseases	AlteredExpression	RALB	0	1	0.0002
Chronic kidney diseases	AlteredExpression	RALGAPB	0	1	0.0002
Chronic kidney diseases	AlteredExpression	RALY	0	1	0.0002
Chronic kidney diseases	AlteredExpression	RALYL	0	1	0.0002
Chronic kidney diseases	AlteredExpression	RANBP9	0	1	0.0002
Chronic kidney diseases	AlteredExpression	RAP1B	0	1	0.0002
Chronic kidney diseases	AlteredExpression	RAP2B	0	1	0.0002
Chronic kidney diseases	AlteredExpression	RAP2C	0	1	0.0002
Chronic kidney diseases	AlteredExpression	RAPGEF1	0	1	0.0002
Chronic kidney diseases	AlteredExpression	RASAL2	0	1	0.0002
Chronic kidney diseases	AlteredExpression	RASD1	0	1	0.0002
Chronic kidney diseases	AlteredExpression	RASEF	0	1	0.0002
Chronic kidney diseases	AlteredExpression	RASGRF2	0	1	0.0002
Chronic kidney diseases	AlteredExpression	RASSF1-AS1	0	1	0.0002
Chronic kidney diseases	AlteredExpression	RASSF7	0	1	0.0002
Chronic kidney diseases	AlteredExpression	RASSF9	0	1	0.0002
Chronic kidney diseases	AlteredExpression	RAX	0	1	0.0002
Chronic kidney diseases	AlteredExpression	RBAK	0	1	0.0002
Chronic kidney diseases	AlteredExpression	RBBP5	0	1	0.0002
Chronic kidney diseases	AlteredExpression	RBBP8	0	1	0.0002
Chronic kidney diseases	AlteredExpression	RBBP9	0	1	0.0002
Chronic kidney diseases	AlteredExpression	RBCK1	0	1	0.0002
Chronic kidney diseases	AlteredExpression	RBL2	0	1	0.0002
Chronic kidney diseases	AlteredExpression	RBM14-RBM4	0	1	0.0002
Chronic kidney diseases	AlteredExpression	RBM15B	0	1	0.0002
Chronic kidney diseases	AlteredExpression	RBM17	0	1	0.0002
Chronic kidney diseases	AlteredExpression	RBM25	0	1	0.0002
Chronic kidney diseases	AlteredExpression	RBM6	0	1	0.0002
Chronic kidney diseases	AlteredExpression	RBMS3-AS3	0	1	0.0002
Chronic kidney diseases	AlteredExpression	RBMXL2	0	1	0.0002
Chronic kidney diseases	AlteredExpression	RBMY1HP	0	1	0.0002
Chronic kidney diseases	AlteredExpression	RBPJ	0	1	0.0002
Chronic kidney diseases	AlteredExpression	RBPJP4	0	1	0.0002
Chronic kidney diseases	AlteredExpression	RCAN2	0	1	0.0002
Chronic kidney diseases	AlteredExpression	RCAN3	0	1	0.0002
Chronic kidney diseases	AlteredExpression	RCHY1	0	1	0.0002
Chronic kidney diseases	AlteredExpression	RCOR1	0	1	0.0002
Chronic kidney diseases	AlteredExpression	RDM1	0	1	0.0002
Chronic kidney diseases	AlteredExpression	RECQL	0	1	0.0002
Chronic kidney diseases	AlteredExpression	RECQL5	0	1	0.0002
Chronic kidney diseases	AlteredExpression	REEP1	0	1	0.0002
Chronic kidney diseases	AlteredExpression	REEP6	0	1	0.0002
Chronic kidney diseases	AlteredExpression	RER1	0	1	0.0002
Chronic kidney diseases	AlteredExpression	RETREG1	0	1	0.0002
Chronic kidney diseases	AlteredExpression	REV1	0	1	0.0002
Chronic kidney diseases	AlteredExpression	RFPL3	0	1	0.0002
Chronic kidney diseases	AlteredExpression	RFX3	0	1	0.0002
Chronic kidney diseases	AlteredExpression	RFX4	0	1	0.0002
Chronic kidney diseases	AlteredExpression	RGPD2	0	1	0.0002
Chronic kidney diseases	AlteredExpression	RGS18	0	1	0.0002
Chronic kidney diseases	AlteredExpression	RGS22	0	1	0.0002
Chronic kidney diseases	AlteredExpression	RGS5	0	1	0.0002
Chronic kidney diseases	AlteredExpression	RGSL1	0	1	0.0002
Chronic kidney diseases	AlteredExpression	RHBG	0	1	0.0002
Chronic kidney diseases	AlteredExpression	RHOH	0	1	0.0002
Chronic kidney diseases	AlteredExpression	RHOXF2	0	1	0.0002
Chronic kidney diseases	AlteredExpression	RIN2	0	1	0.0002
Chronic kidney diseases	AlteredExpression	RING1	0	1	0.0002
Chronic kidney diseases	AlteredExpression	RIOK1	0	1	0.0002
Chronic kidney diseases	AlteredExpression	RITA1	0	1	0.0002
Chronic kidney diseases	AlteredExpression	RLN3	0	1	0.0002
Chronic kidney diseases	AlteredExpression	RNA5SP202	0	1	0.0002
Chronic kidney diseases	AlteredExpression	RNASEH2B	0	1	0.0002
Chronic kidney diseases	AlteredExpression	RNASET2	0	1	0.0002
Chronic kidney diseases	AlteredExpression	RNF103-CHMP3	0	1	0.0002
Chronic kidney diseases	AlteredExpression	RNF123	0	1	0.0002
Chronic kidney diseases	AlteredExpression	RNF135	0	1	0.0002
Chronic kidney diseases	AlteredExpression	RNF138	0	1	0.0002
Chronic kidney diseases	AlteredExpression	RNF141	0	1	0.0002
Chronic kidney diseases	AlteredExpression	RNF144A	0	1	0.0002
Chronic kidney diseases	AlteredExpression	RNF152	0	1	0.0002
Chronic kidney diseases	AlteredExpression	RNF185	0	1	0.0002
Chronic kidney diseases	AlteredExpression	RNF187	0	1	0.0002
Chronic kidney diseases	AlteredExpression	RNF216	0	1	0.0002
Chronic kidney diseases	AlteredExpression	RNF24	0	1	0.0002
Chronic kidney diseases	AlteredExpression	RNF26	0	1	0.0002
Chronic kidney diseases	AlteredExpression	RNF41	0	1	0.0002
Chronic kidney diseases	AlteredExpression	RNF44	0	1	0.0002
Chronic kidney diseases	AlteredExpression	RNF6	0	1	0.0002
Chronic kidney diseases	AlteredExpression	RNPEP	0	1	0.0002
Chronic kidney diseases	AlteredExpression	RNU2-1	0	1	0.0002
Chronic kidney diseases	AlteredExpression	RNY5	0	1	0.0002
Chronic kidney diseases	AlteredExpression	ROBO2	0	1	0.0002
Chronic kidney diseases	AlteredExpression	ROMO1	0	1	0.0002
Chronic kidney diseases	AlteredExpression	ROPN1L	0	1	0.0002
Chronic kidney diseases	AlteredExpression	RORB	0	1	0.0002
Chronic kidney diseases	AlteredExpression	RP1	0	1	0.0002
Chronic kidney diseases	AlteredExpression	RP2	0	1	0.0002
Chronic kidney diseases	AlteredExpression	RPA1	0	1	0.0002
Chronic kidney diseases	AlteredExpression	RPL15	0	1	0.0002
Chronic kidney diseases	AlteredExpression	RPL18A	0	1	0.0002
Chronic kidney diseases	AlteredExpression	RPL21	0	1	0.0002
Chronic kidney diseases	AlteredExpression	RPL22L1	0	1	0.0002
Chronic kidney diseases	AlteredExpression	RPL28	0	1	0.0002
Chronic kidney diseases	AlteredExpression	RPL30	0	1	0.0002
Chronic kidney diseases	AlteredExpression	RPL32	0	1	0.0002
Chronic kidney diseases	AlteredExpression	RPL34	0	1	0.0002
Chronic kidney diseases	AlteredExpression	RPL34-AS1	0	1	0.0002
Chronic kidney diseases	AlteredExpression	RPL37A	0	1	0.0002
Chronic kidney diseases	AlteredExpression	RPL39	0	1	0.0002
Chronic kidney diseases	AlteredExpression	RPL9	0	1	0.0002
Chronic kidney diseases	AlteredExpression	RPLP0	0	1	0.0002
Chronic kidney diseases	AlteredExpression	RPLP1	0	1	0.0002
Chronic kidney diseases	AlteredExpression	RPLP2	0	1	0.0002
Chronic kidney diseases	AlteredExpression	RPP25	0	1	0.0002
Chronic kidney diseases	AlteredExpression	RPPH1	0	1	0.0002
Chronic kidney diseases	AlteredExpression	RPRD1A	0	1	0.0002
Chronic kidney diseases	AlteredExpression	RPRD1B	0	1	0.0002
Chronic kidney diseases	AlteredExpression	RPS14	0	1	0.0002
Chronic kidney diseases	AlteredExpression	RPS15A	0	1	0.0002
Chronic kidney diseases	AlteredExpression	RPS25	0	1	0.0002
Chronic kidney diseases	AlteredExpression	RPS29	0	1	0.0002
Chronic kidney diseases	AlteredExpression	RPS6KA1	1	1	0.0002
Chronic kidney diseases	AlteredExpression	RPS6KA4	0	1	0.0002
Chronic kidney diseases	AlteredExpression	RPSAP11	0	1	0.0002
Chronic kidney diseases	AlteredExpression	RPSAP52	0	1	0.0002
Chronic kidney diseases	AlteredExpression	RRAS2	0	1	0.0002
Chronic kidney diseases	AlteredExpression	RRBP1	0	1	0.0002
Chronic kidney diseases	AlteredExpression	RRP1B	0	1	0.0002
Chronic kidney diseases	AlteredExpression	RRS1	0	1	0.0002
Chronic kidney diseases	AlteredExpression	RSPO4	0	1	0.0002
Chronic kidney diseases	AlteredExpression	RSS	0	1	0.0002
Chronic kidney diseases	AlteredExpression	RSU1	0	1	0.0002
Chronic kidney diseases	AlteredExpression	RTEL1	0	1	0.0002
Chronic kidney diseases	AlteredExpression	RTKN2	0	1	0.0002
Chronic kidney diseases	AlteredExpression	RTL10	0	1	0.0002
Chronic kidney diseases	AlteredExpression	RTN4RL2	0	1	0.0002
Chronic kidney diseases	AlteredExpression	RTRAF	0	1	0.0002
Chronic kidney diseases	AlteredExpression	RUFY3	0	1	0.0002
Chronic kidney diseases	AlteredExpression	RUNDC3B	0	1	0.0002
Chronic kidney diseases	AlteredExpression	RUNX1-IT1	0	1	0.0002
Chronic kidney diseases	AlteredExpression	RUVBL2	0	1	0.0002
Chronic kidney diseases	AlteredExpression	RWDD3	0	1	0.0002
Chronic kidney diseases	AlteredExpression	S100A13	0	1	0.0002
Chronic kidney diseases	AlteredExpression	S100P	0	1	0.0002
Chronic kidney diseases	AlteredExpression	S1PR5	0	1	0.0002
Chronic kidney diseases	AlteredExpression	SAAL1	0	1	0.0002
Chronic kidney diseases	AlteredExpression	SAC3D1	0	1	0.0002
Chronic kidney diseases	AlteredExpression	SAFB	0	1	0.0002
Chronic kidney diseases	AlteredExpression	SAGE1	0	1	0.0002
Chronic kidney diseases	AlteredExpression	SALL3	0	1	0.0002
Chronic kidney diseases	AlteredExpression	SALL4	0	1	0.0002
Chronic kidney diseases	AlteredExpression	SAMD1	0	1	0.0002
Chronic kidney diseases	AlteredExpression	SAMD12-AS1	0	1	0.0002
Chronic kidney diseases	AlteredExpression	SAP130	0	1	0.0002
Chronic kidney diseases	AlteredExpression	SAP30L-AS1	0	1	0.0002
Chronic kidney diseases	AlteredExpression	SAR1B	0	1	0.0002
Chronic kidney diseases	AlteredExpression	SASH1	0	1	0.0002
Chronic kidney diseases	AlteredExpression	SASS6	0	1	0.0002
Chronic kidney diseases	AlteredExpression	SBDSP1	0	1	0.0002
Chronic kidney diseases	AlteredExpression	SBSN	0	1	0.0002
Chronic kidney diseases	AlteredExpression	SCAMP1	0	1	0.0002
Chronic kidney diseases	AlteredExpression	SCAMP5	0	1	0.0002
Chronic kidney diseases	AlteredExpression	SCAND1	0	1	0.0002
Chronic kidney diseases	AlteredExpression	SCARB2	0	1	0.0002
Chronic kidney diseases	AlteredExpression	SCARNA13	0	1	0.0002
Chronic kidney diseases	AlteredExpression	SCARNA22	0	1	0.0002
Chronic kidney diseases	AlteredExpression	SCG2	0	1	0.0002
Chronic kidney diseases	AlteredExpression	SCG3	0	1	0.0002
Chronic kidney diseases	AlteredExpression	SCHLAP1	0	1	0.0002
Chronic kidney diseases	AlteredExpression	SCLC1	0	1	0.0002
Chronic kidney diseases	AlteredExpression	SCLT1	0	1	0.0002
Chronic kidney diseases	AlteredExpression	SCN1A	0	1	0.0002
Chronic kidney diseases	AlteredExpression	SCO1	0	1	0.0002
Chronic kidney diseases	AlteredExpression	SCRIB	0	1	0.0002
Chronic kidney diseases	AlteredExpression	SCRN2	0	1	0.0002
Chronic kidney diseases	AlteredExpression	SCTR	0	1	0.0002
Chronic kidney diseases	AlteredExpression	SDHC	0	1	0.0002
Chronic kidney diseases	AlteredExpression	SDR9C7	0	1	0.0002
Chronic kidney diseases	AlteredExpression	SEC23B	0	1	0.0002
Chronic kidney diseases	AlteredExpression	SEC24C	0	1	0.0002
Chronic kidney diseases	AlteredExpression	SELENOI	0	1	0.0002
Chronic kidney diseases	AlteredExpression	SELENOK	0	1	0.0002
Chronic kidney diseases	AlteredExpression	SELENOM	0	1	0.0002
Chronic kidney diseases	AlteredExpression	SEMA3D	0	1	0.0002
Chronic kidney diseases	AlteredExpression	SEMA3G	0	1	0.0002
Chronic kidney diseases	AlteredExpression	SEMA4B	0	1	0.0002
Chronic kidney diseases	AlteredExpression	SEMA4F	0	1	0.0002
Chronic kidney diseases	AlteredExpression	SEMA5A	0	1	0.0002
Chronic kidney diseases	AlteredExpression	SENP1	0	1	0.0002
Chronic kidney diseases	AlteredExpression	SENP3	0	1	0.0002
Chronic kidney diseases	AlteredExpression	SEPSECS	0	1	0.0002
Chronic kidney diseases	AlteredExpression	SEPTIN10	0	1	0.0002
Chronic kidney diseases	AlteredExpression	SEPTIN12	0	1	0.0002
Chronic kidney diseases	AlteredExpression	SEPTIN4	0	1	0.0002
Chronic kidney diseases	AlteredExpression	SEPTIN5	0	1	0.0002
Chronic kidney diseases	AlteredExpression	SERINC2	0	1	0.0002
Chronic kidney diseases	AlteredExpression	SERINC3	0	1	0.0002
Chronic kidney diseases	AlteredExpression	SERINC5	0	1	0.0002
Chronic kidney diseases	AlteredExpression	SERPINA10	0	1	0.0002
Chronic kidney diseases	AlteredExpression	SERPINA11	0	1	0.0002
Chronic kidney diseases	AlteredExpression	SERTAD1	0	1	0.0002
Chronic kidney diseases	AlteredExpression	SERTAD2	0	1	0.0002
Chronic kidney diseases	AlteredExpression	SERTM2	0	1	0.0002
Chronic kidney diseases	AlteredExpression	SETD1B	0	1	0.0002
Chronic kidney diseases	AlteredExpression	SETD6	0	1	0.0002
Chronic kidney diseases	AlteredExpression	SEZ6L2	0	1	0.0002
Chronic kidney diseases	AlteredExpression	SF1	0	1	0.0002
Chronic kidney diseases	AlteredExpression	SF3A1	0	1	0.0002
Chronic kidney diseases	AlteredExpression	SF3B2	0	1	0.0002
Chronic kidney diseases	AlteredExpression	SFT2D3	0	1	0.0002
Chronic kidney diseases	AlteredExpression	SFTA2	0	1	0.0002
Chronic kidney diseases	AlteredExpression	SFXN1	0	1	0.0002
Chronic kidney diseases	AlteredExpression	SGCB	0	1	0.0002
Chronic kidney diseases	AlteredExpression	SGCD	0	1	0.0002
Chronic kidney diseases	AlteredExpression	SGMS1	0	1	0.0002
Chronic kidney diseases	AlteredExpression	SGPP1	0	1	0.0002
Chronic kidney diseases	AlteredExpression	SH3BGRL	0	1	0.0002
Chronic kidney diseases	AlteredExpression	SH3BGRL3	0	1	0.0002
Chronic kidney diseases	AlteredExpression	SH3BP1	0	1	0.0002
Chronic kidney diseases	AlteredExpression	SH3GL1	0	1	0.0002
Chronic kidney diseases	AlteredExpression	SH3KBP1	0	1	0.0002
Chronic kidney diseases	AlteredExpression	SH3PXD2A	0	1	0.0002
Chronic kidney diseases	AlteredExpression	SHC3	0	1	0.0002
Chronic kidney diseases	AlteredExpression	SHC4	0	1	0.0002
Chronic kidney diseases	AlteredExpression	SHFL	0	1	0.0002
Chronic kidney diseases	AlteredExpression	SHISA8	0	1	0.0002
Chronic kidney diseases	AlteredExpression	SHLD2	0	1	0.0002
Chronic kidney diseases	AlteredExpression	SHOC2	0	1	0.0002
Chronic kidney diseases	AlteredExpression	SHQ1	0	1	0.0002
Chronic kidney diseases	AlteredExpression	SIAH1P1	0	1	0.0002
Chronic kidney diseases	AlteredExpression	SIGLEC10	0	1	0.0002
Chronic kidney diseases	AlteredExpression	SIPA1L3	0	1	0.0002
Chronic kidney diseases	AlteredExpression	SIRPG	0	1	0.0002
Chronic kidney diseases	AlteredExpression	SIX6	0	1	0.0002
Chronic kidney diseases	AlteredExpression	SKA1	0	1	0.0002
Chronic kidney diseases	AlteredExpression	SKA2	0	1	0.0002
Chronic kidney diseases	AlteredExpression	SKA3	0	1	0.0002
Chronic kidney diseases	AlteredExpression	SKAP1	0	1	0.0002
Chronic kidney diseases	AlteredExpression	SLAMF7	0	1	0.0002
Chronic kidney diseases	AlteredExpression	SLAMF8	0	1	0.0002
Chronic kidney diseases	AlteredExpression	SLC12A6	0	1	0.0002
Chronic kidney diseases	AlteredExpression	SLC14A1	0	1	0.0002
Chronic kidney diseases	AlteredExpression	SLC14A2	0	1	0.0002
Chronic kidney diseases	AlteredExpression	SLC18A1	0	1	0.0002
Chronic kidney diseases	AlteredExpression	SLC22A13	0	1	0.0002
Chronic kidney diseases	AlteredExpression	SLC22A16	0	1	0.0002
Chronic kidney diseases	AlteredExpression	SLC23A1	0	1	0.0002
Chronic kidney diseases	AlteredExpression	SLC24A4	0	1	0.0002
Chronic kidney diseases	AlteredExpression	SLC25A15	0	1	0.0002
Chronic kidney diseases	AlteredExpression	SLC25A21	0	1	0.0002
Chronic kidney diseases	AlteredExpression	SLC25A24	0	1	0.0002
Chronic kidney diseases	AlteredExpression	SLC25A28	0	1	0.0002
Chronic kidney diseases	AlteredExpression	SLC25A29	0	1	0.0002
Chronic kidney diseases	AlteredExpression	SLC25A41	0	1	0.0002
Chronic kidney diseases	AlteredExpression	SLC25A43	0	1	0.0002
Chronic kidney diseases	AlteredExpression	SLC26A2	0	1	0.0002
Chronic kidney diseases	AlteredExpression	SLC26A5	0	1	0.0002
Chronic kidney diseases	AlteredExpression	SLC26A8	0	1	0.0002
Chronic kidney diseases	AlteredExpression	SLC2A3P1	0	1	0.0002
Chronic kidney diseases	AlteredExpression	SLC2A7	0	1	0.0002
Chronic kidney diseases	AlteredExpression	SLC30A2	0	1	0.0002
Chronic kidney diseases	AlteredExpression	SLC30A3	0	1	0.0002
Chronic kidney diseases	AlteredExpression	SLC30A9	0	1	0.0002
Chronic kidney diseases	AlteredExpression	SLC35B4	0	1	0.0002
Chronic kidney diseases	AlteredExpression	SLC35F5	0	1	0.0002
Chronic kidney diseases	AlteredExpression	SLC37A1	0	1	0.0002
Chronic kidney diseases	AlteredExpression	SLC38A3	0	1	0.0002
Chronic kidney diseases	AlteredExpression	SLC38A6	0	1	0.0002
Chronic kidney diseases	AlteredExpression	SLC39A11	0	1	0.0002
Chronic kidney diseases	AlteredExpression	SLC39A4	0	1	0.0002
Chronic kidney diseases	AlteredExpression	SLC39A6	0	1	0.0002
Chronic kidney diseases	AlteredExpression	SLC43A1	0	1	0.0002
Chronic kidney diseases	AlteredExpression	SLC44A4	0	1	0.0002
Chronic kidney diseases	AlteredExpression	SLC45A1	0	1	0.0002
Chronic kidney diseases	AlteredExpression	SLC45A2	0	1	0.0002
Chronic kidney diseases	AlteredExpression	SLC4A9	0	1	0.0002
Chronic kidney diseases	AlteredExpression	SLC50A1	0	1	0.0002
Chronic kidney diseases	AlteredExpression	SLC5A10	0	1	0.0002
Chronic kidney diseases	AlteredExpression	SLC5A6	0	1	0.0002
Chronic kidney diseases	AlteredExpression	SLC6A11	0	1	0.0002
Chronic kidney diseases	AlteredExpression	SLC6A15	0	1	0.0002
Chronic kidney diseases	AlteredExpression	SLC6A7	0	1	0.0002
Chronic kidney diseases	AlteredExpression	SLC6A8	0	1	0.0002
Chronic kidney diseases	AlteredExpression	SLC6A9	0	1	0.0002
Chronic kidney diseases	AlteredExpression	SLC7A10	0	1	0.0002
Chronic kidney diseases	AlteredExpression	SLC8A3	0	1	0.0002
Chronic kidney diseases	AlteredExpression	SLCO4C1	0	1	0.0002
Chronic kidney diseases	AlteredExpression	SLEB3	0	1	0.0002
Chronic kidney diseases	AlteredExpression	SLFN11	0	1	0.0002
Chronic kidney diseases	AlteredExpression	SLFN14	0	1	0.0002
Chronic kidney diseases	AlteredExpression	SLFN5	0	1	0.0002
Chronic kidney diseases	AlteredExpression	SLITRK1	0	1	0.0002
Chronic kidney diseases	AlteredExpression	SLITRK3	0	1	0.0002
Chronic kidney diseases	AlteredExpression	SLITRK5	0	1	0.0002
Chronic kidney diseases	AlteredExpression	SLX4	0	1	0.0002
Chronic kidney diseases	AlteredExpression	SMARCD1	0	1	0.0002
Chronic kidney diseases	AlteredExpression	SMARCD2	0	1	0.0002
Chronic kidney diseases	AlteredExpression	SMC2	0	1	0.0002
Chronic kidney diseases	AlteredExpression	SMC5	0	1	0.0002
Chronic kidney diseases	AlteredExpression	SMCHD1	0	1	0.0002
Chronic kidney diseases	AlteredExpression	SMIM25	0	1	0.0002
Chronic kidney diseases	AlteredExpression	SMPD2	0	1	0.0002
Chronic kidney diseases	AlteredExpression	SMPDL3A	0	1	0.0002
Chronic kidney diseases	AlteredExpression	SMS	0	1	0.0002
Chronic kidney diseases	AlteredExpression	SMTN	0	1	0.0002
Chronic kidney diseases	AlteredExpression	SNAI3	0	1	0.0002
Chronic kidney diseases	AlteredExpression	SNAP29	0	1	0.0002
Chronic kidney diseases	AlteredExpression	SNAP91	0	1	0.0002
Chronic kidney diseases	AlteredExpression	SNAPIN	0	1	0.0002
Chronic kidney diseases	AlteredExpression	SNCAIP	0	1	0.0002
Chronic kidney diseases	AlteredExpression	SND1	0	1	0.0002
Chronic kidney diseases	AlteredExpression	SNF8	0	1	0.0002
Chronic kidney diseases	AlteredExpression	SNHG17	0	1	0.0002
Chronic kidney diseases	AlteredExpression	SNHG19	0	1	0.0002
Chronic kidney diseases	AlteredExpression	SNHG29	0	1	0.0002
Chronic kidney diseases	AlteredExpression	SNHG3	0	1	0.0002
Chronic kidney diseases	AlteredExpression	SNHG6	0	1	0.0002
Chronic kidney diseases	AlteredExpression	SNHG8	0	1	0.0002
Chronic kidney diseases	AlteredExpression	SNORA1	0	1	0.0002
Chronic kidney diseases	AlteredExpression	SNORA2C	0	1	0.0002
Chronic kidney diseases	AlteredExpression	SNORA71A	0	1	0.0002
Chronic kidney diseases	AlteredExpression	SNORA73A	0	1	0.0002
Chronic kidney diseases	AlteredExpression	SNORA74A	0	1	0.0002
Chronic kidney diseases	AlteredExpression	SNORD104	0	1	0.0002
Chronic kidney diseases	AlteredExpression	SNORD105B	0	1	0.0002
Chronic kidney diseases	AlteredExpression	SNORD109A	0	1	0.0002
Chronic kidney diseases	AlteredExpression	SNORD114-11	0	1	0.0002
Chronic kidney diseases	AlteredExpression	SNORD12B	0	1	0.0002
Chronic kidney diseases	AlteredExpression	SNORD14B	0	1	0.0002
Chronic kidney diseases	AlteredExpression	SNORD71	0	1	0.0002
Chronic kidney diseases	AlteredExpression	SNORD76	0	1	0.0002
Chronic kidney diseases	AlteredExpression	SNPH	0	1	0.0002
Chronic kidney diseases	AlteredExpression	SNRNP200	0	1	0.0002
Chronic kidney diseases	AlteredExpression	SNRNP25	0	1	0.0002
Chronic kidney diseases	AlteredExpression	SNRPF	0	1	0.0002
Chronic kidney diseases	AlteredExpression	SNX1	0	1	0.0002
Chronic kidney diseases	AlteredExpression	SNX25	0	1	0.0002
Chronic kidney diseases	AlteredExpression	SNX5	0	1	0.0002
Chronic kidney diseases	AlteredExpression	SOCS4	0	1	0.0002
Chronic kidney diseases	AlteredExpression	SOCS6	0	1	0.0002
Chronic kidney diseases	AlteredExpression	SOHLH2	0	1	0.0002
Chronic kidney diseases	AlteredExpression	SOX12	0	1	0.0002
Chronic kidney diseases	AlteredExpression	SOX17	0	1	0.0002
Chronic kidney diseases	AlteredExpression	SOX18	0	1	0.0002
Chronic kidney diseases	AlteredExpression	SOX21	0	1	0.0002
Chronic kidney diseases	AlteredExpression	SOX4	0	1	0.0002
Chronic kidney diseases	AlteredExpression	SP110	0	1	0.0002
Chronic kidney diseases	AlteredExpression	SP2	0	1	0.0002
Chronic kidney diseases	AlteredExpression	SP4	0	1	0.0002
Chronic kidney diseases	AlteredExpression	SP7	0	1	0.0002
Chronic kidney diseases	AlteredExpression	SPACA3	0	1	0.0002
Chronic kidney diseases	AlteredExpression	SPAG5	0	1	0.0002
Chronic kidney diseases	AlteredExpression	SPANXA1	0	1	0.0002
Chronic kidney diseases	AlteredExpression	SPARCL1	0	1	0.0002
Chronic kidney diseases	AlteredExpression	SPAST	0	1	0.0002
Chronic kidney diseases	AlteredExpression	SPATA20	0	1	0.0002
Chronic kidney diseases	AlteredExpression	SPECC1	0	1	0.0002
Chronic kidney diseases	AlteredExpression	SPEN	0	1	0.0002
Chronic kidney diseases	AlteredExpression	SPIN1	0	1	0.0002
Chronic kidney diseases	AlteredExpression	SPINT1-AS1	0	1	0.0002
Chronic kidney diseases	AlteredExpression	SPNS1	0	1	0.0002
Chronic kidney diseases	AlteredExpression	SPOCK1	0	1	0.0002
Chronic kidney diseases	AlteredExpression	SPOCK3	0	1	0.0002
Chronic kidney diseases	AlteredExpression	SPOP	0	1	0.0002
Chronic kidney diseases	AlteredExpression	SPRR1A	0	1	0.0002
Chronic kidney diseases	AlteredExpression	SPRR3	0	1	0.0002
Chronic kidney diseases	AlteredExpression	SPRY4	0	1	0.0002
Chronic kidney diseases	AlteredExpression	SPRY4-IT1	0	1	0.0002
Chronic kidney diseases	AlteredExpression	SPRYD7	0	1	0.0002
Chronic kidney diseases	AlteredExpression	SPSB3	0	1	0.0002
Chronic kidney diseases	AlteredExpression	SPTA1	0	1	0.0002
Chronic kidney diseases	AlteredExpression	SPTB	0	1	0.0002
Chronic kidney diseases	AlteredExpression	SPTBN4	0	1	0.0002
Chronic kidney diseases	AlteredExpression	SPTLC1	0	1	0.0002
Chronic kidney diseases	AlteredExpression	SPTLC3	0	1	0.0002
Chronic kidney diseases	AlteredExpression	SRCIN1	0	1	0.0002
Chronic kidney diseases	AlteredExpression	SRD5A3	0	1	0.0002
Chronic kidney diseases	AlteredExpression	SRGAP1	0	1	0.0002
Chronic kidney diseases	AlteredExpression	SRGAP3	0	1	0.0002
Chronic kidney diseases	AlteredExpression	SRM	0	1	0.0002
Chronic kidney diseases	AlteredExpression	SRMS	0	1	0.0002
Chronic kidney diseases	AlteredExpression	SRP72	0	1	0.0002
Chronic kidney diseases	AlteredExpression	SRPK1	0	1	0.0002
Chronic kidney diseases	AlteredExpression	SRPRB	0	1	0.0002
Chronic kidney diseases	AlteredExpression	SRPX	0	1	0.0002
Chronic kidney diseases	AlteredExpression	SRRM4	0	1	0.0002
Chronic kidney diseases	AlteredExpression	SRSF6	0	1	0.0002
Chronic kidney diseases	AlteredExpression	SS18	0	1	0.0002
Chronic kidney diseases	AlteredExpression	SS18L1	0	1	0.0002
Chronic kidney diseases	AlteredExpression	SSBP2	0	1	0.0002
Chronic kidney diseases	AlteredExpression	SSH2	0	1	0.0002
Chronic kidney diseases	AlteredExpression	SSR1	0	1	0.0002
Chronic kidney diseases	AlteredExpression	SSTR1	0	1	0.0002
Chronic kidney diseases	AlteredExpression	SSU72	0	1	0.0002
Chronic kidney diseases	AlteredExpression	SSX1	0	1	0.0002
Chronic kidney diseases	AlteredExpression	SSX4B	0	1	0.0002
Chronic kidney diseases	AlteredExpression	ST3	0	1	0.0002
Chronic kidney diseases	AlteredExpression	ST3GAL3	0	1	0.0002
Chronic kidney diseases	AlteredExpression	ST3GAL5	0	1	0.0002
Chronic kidney diseases	AlteredExpression	ST6GALNAC5	0	1	0.0002
Chronic kidney diseases	AlteredExpression	ST6GALNAC6	0	1	0.0002
Chronic kidney diseases	AlteredExpression	ST7	0	1	0.0002
Chronic kidney diseases	AlteredExpression	ST8SIA2	0	1	0.0002
Chronic kidney diseases	AlteredExpression	ST8SIA6-AS1	0	1	0.0002
Chronic kidney diseases	AlteredExpression	STAMBPL1	0	1	0.0002
Chronic kidney diseases	AlteredExpression	STAP1	0	1	0.0002
Chronic kidney diseases	AlteredExpression	STARD13	0	1	0.0002
Chronic kidney diseases	AlteredExpression	STARD13-AS	0	1	0.0002
Chronic kidney diseases	AlteredExpression	STARD3	0	1	0.0002
Chronic kidney diseases	AlteredExpression	STEAP1	0	1	0.0002
Chronic kidney diseases	AlteredExpression	STIL	0	1	0.0002
Chronic kidney diseases	AlteredExpression	STIN2-VNTR	0	1	0.0002
Chronic kidney diseases	AlteredExpression	STK11IP	0	1	0.0002
Chronic kidney diseases	AlteredExpression	STK32C	0	1	0.0002
Chronic kidney diseases	AlteredExpression	STK35	0	1	0.0002
Chronic kidney diseases	AlteredExpression	STK39	0	1	0.0002
Chronic kidney diseases	AlteredExpression	STMN3	0	1	0.0002
Chronic kidney diseases	AlteredExpression	STMN4	0	1	0.0002
Chronic kidney diseases	AlteredExpression	STOM	0	1	0.0002
Chronic kidney diseases	AlteredExpression	STON1-GTF2A1L	0	1	0.0002
Chronic kidney diseases	AlteredExpression	STON2	0	1	0.0002
Chronic kidney diseases	AlteredExpression	STT3A	0	1	0.0002
Chronic kidney diseases	AlteredExpression	STUB1	0	1	0.0002
Chronic kidney diseases	AlteredExpression	STX11	0	1	0.0002
Chronic kidney diseases	AlteredExpression	STX1B	0	1	0.0002
Chronic kidney diseases	AlteredExpression	STX6	0	1	0.0002
Chronic kidney diseases	AlteredExpression	STXBP4	0	1	0.0002
Chronic kidney diseases	AlteredExpression	STYK1	0	1	0.0002
Chronic kidney diseases	AlteredExpression	STYXL1	0	1	0.0002
Chronic kidney diseases	AlteredExpression	SUCLG2	0	1	0.0002
Chronic kidney diseases	AlteredExpression	SUGP1	0	1	0.0002
Chronic kidney diseases	AlteredExpression	SUGT1	0	1	0.0002
Chronic kidney diseases	AlteredExpression	SULT2B1	0	1	0.0002
Chronic kidney diseases	AlteredExpression	SUMO1P3	0	1	0.0002
Chronic kidney diseases	AlteredExpression	SUMO4	0	1	0.0002
Chronic kidney diseases	AlteredExpression	SUN2	0	1	0.0002
Chronic kidney diseases	AlteredExpression	SUOX	0	1	0.0002
Chronic kidney diseases	AlteredExpression	SUPT3H	0	1	0.0002
Chronic kidney diseases	AlteredExpression	SUPT5H	0	1	0.0002
Chronic kidney diseases	AlteredExpression	SURF1	0	1	0.0002
Chronic kidney diseases	AlteredExpression	SUSD2	0	1	0.0002
Chronic kidney diseases	AlteredExpression	SUSD3	0	1	0.0002
Chronic kidney diseases	AlteredExpression	SUSD4	0	1	0.0002
Chronic kidney diseases	AlteredExpression	SVEP1	0	1	0.0002
Chronic kidney diseases	AlteredExpression	SWAP70	0	1	0.0002
Chronic kidney diseases	AlteredExpression	SYCP3	0	1	0.0002
Chronic kidney diseases	AlteredExpression	SYF2	0	1	0.0002
Chronic kidney diseases	AlteredExpression	SYNC	0	1	0.0002
Chronic kidney diseases	AlteredExpression	SYNGR1	0	1	0.0002
Chronic kidney diseases	AlteredExpression	SYNJ2BP	0	1	0.0002
Chronic kidney diseases	AlteredExpression	SYNPR-AS1	0	1	0.0002
Chronic kidney diseases	AlteredExpression	SYS1	0	1	0.0002
Chronic kidney diseases	AlteredExpression	SYT11	0	1	0.0002
Chronic kidney diseases	AlteredExpression	SYT12	0	1	0.0002
Chronic kidney diseases	AlteredExpression	SYT14	0	1	0.0002
Chronic kidney diseases	AlteredExpression	SYT6	0	1	0.0002
Chronic kidney diseases	AlteredExpression	SYT8	0	1	0.0002
Chronic kidney diseases	AlteredExpression	SYT9	0	1	0.0002
Chronic kidney diseases	AlteredExpression	SYTL1	0	1	0.0002
Chronic kidney diseases	AlteredExpression	TAAR6	0	1	0.0002
Chronic kidney diseases	AlteredExpression	TACC2	0	1	0.0002
Chronic kidney diseases	AlteredExpression	TAF1C	0	1	0.0002
Chronic kidney diseases	AlteredExpression	TAF1D	0	1	0.0002
Chronic kidney diseases	AlteredExpression	TAF2	0	1	0.0002
Chronic kidney diseases	AlteredExpression	TAF4	0	1	0.0002
Chronic kidney diseases	AlteredExpression	TAGLN3	0	1	0.0002
Chronic kidney diseases	AlteredExpression	TAL1	0	1	0.0002
Chronic kidney diseases	AlteredExpression	TAL2	0	1	0.0002
Chronic kidney diseases	AlteredExpression	TALAM1	0	1	0.0002
Chronic kidney diseases	AlteredExpression	TALDO1	0	1	0.0002
Chronic kidney diseases	AlteredExpression	TANC1	0	1	0.0002
Chronic kidney diseases	AlteredExpression	TAOK1	0	1	0.0002
Chronic kidney diseases	AlteredExpression	TAOK2	0	1	0.0002
Chronic kidney diseases	AlteredExpression	TARBP2P1	0	1	0.0002
Chronic kidney diseases	AlteredExpression	TARID	0	1	0.0002
Chronic kidney diseases	AlteredExpression	TARS2	0	1	0.0002
Chronic kidney diseases	AlteredExpression	TAS2R14	0	1	0.0002
Chronic kidney diseases	AlteredExpression	TAS2R16	0	1	0.0002
Chronic kidney diseases	AlteredExpression	TAS2R46	0	1	0.0002
Chronic kidney diseases	AlteredExpression	TAS2R62P	0	1	0.0002
Chronic kidney diseases	AlteredExpression	TAS2R63P	0	1	0.0002
Chronic kidney diseases	AlteredExpression	TASP1	0	1	0.0002
Chronic kidney diseases	AlteredExpression	TAX1BP1	0	1	0.0002
Chronic kidney diseases	AlteredExpression	TAX1BP3	0	1	0.0002
Chronic kidney diseases	AlteredExpression	TBC1D3G	0	1	0.0002
Chronic kidney diseases	AlteredExpression	TBCE	0	1	0.0002
Chronic kidney diseases	AlteredExpression	TBCEL	0	1	0.0002
Chronic kidney diseases	AlteredExpression	TBRG1	0	1	0.0002
Chronic kidney diseases	AlteredExpression	TCAIM	0	1	0.0002
Chronic kidney diseases	AlteredExpression	TCEAL4	0	1	0.0002
Chronic kidney diseases	AlteredExpression	TCHH	0	1	0.0002
Chronic kidney diseases	AlteredExpression	TCL6	0	1	0.0002
Chronic kidney diseases	AlteredExpression	TDRD1	0	1	0.0002
Chronic kidney diseases	AlteredExpression	TDRD3	0	1	0.0002
Chronic kidney diseases	AlteredExpression	TDRG1	0	1	0.0002
Chronic kidney diseases	AlteredExpression	TEAD4	0	1	0.0002
Chronic kidney diseases	AlteredExpression	TENM1	0	1	0.0002
Chronic kidney diseases	AlteredExpression	TENM2	0	1	0.0002
Chronic kidney diseases	AlteredExpression	TENT4A	0	1	0.0002
Chronic kidney diseases	AlteredExpression	TENT5B	0	1	0.0002
Chronic kidney diseases	AlteredExpression	TFAP2A-AS1	0	1	0.0002
Chronic kidney diseases	AlteredExpression	TFCP2L1	0	1	0.0002
Chronic kidney diseases	AlteredExpression	TFDP2	0	1	0.0002
Chronic kidney diseases	AlteredExpression	TFEC	0	1	0.0002
Chronic kidney diseases	AlteredExpression	TGIF2	0	1	0.0002
Chronic kidney diseases	AlteredExpression	TGM4	0	1	0.0002
Chronic kidney diseases	AlteredExpression	TGM5	0	1	0.0002
Chronic kidney diseases	AlteredExpression	THA1P	0	1	0.0002
Chronic kidney diseases	AlteredExpression	THBS3	0	1	0.0002
Chronic kidney diseases	AlteredExpression	THEMIS	0	1	0.0002
Chronic kidney diseases	AlteredExpression	THOC2	0	1	0.0002
Chronic kidney diseases	AlteredExpression	THOC5	0	1	0.0002
Chronic kidney diseases	AlteredExpression	THUMPD2	0	1	0.0002
Chronic kidney diseases	AlteredExpression	TIAF1	0	1	0.0002
Chronic kidney diseases	AlteredExpression	TIFA	0	1	0.0002
Chronic kidney diseases	AlteredExpression	TIMM8A	0	1	0.0002
Chronic kidney diseases	AlteredExpression	TLCD3A	0	1	0.0002
Chronic kidney diseases	AlteredExpression	TLE1	0	1	0.0002
Chronic kidney diseases	AlteredExpression	TLL1	0	1	0.0002
Chronic kidney diseases	AlteredExpression	TLNRD1	0	1	0.0002
Chronic kidney diseases	AlteredExpression	TLX1	0	1	0.0002
Chronic kidney diseases	AlteredExpression	TLX1NB	0	1	0.0002
Chronic kidney diseases	AlteredExpression	TLX3	0	1	0.0002
Chronic kidney diseases	AlteredExpression	TM4SF18	0	1	0.0002
Chronic kidney diseases	AlteredExpression	TM4SF5	0	1	0.0002
Chronic kidney diseases	AlteredExpression	TM9SF2	0	1	0.0002
Chronic kidney diseases	AlteredExpression	TM9SF3	0	1	0.0002
Chronic kidney diseases	AlteredExpression	TM9SF4	0	1	0.0002
Chronic kidney diseases	AlteredExpression	TMBIM4	0	1	0.0002
Chronic kidney diseases	AlteredExpression	TMED9	0	1	0.0002
Chronic kidney diseases	AlteredExpression	TMEFF1	0	1	0.0002
Chronic kidney diseases	AlteredExpression	TMEM100	0	1	0.0002
Chronic kidney diseases	AlteredExpression	TMEM102	0	1	0.0002
Chronic kidney diseases	AlteredExpression	TMEM11	0	1	0.0002
Chronic kidney diseases	AlteredExpression	TMEM120B	0	1	0.0002
Chronic kidney diseases	AlteredExpression	TMEM126A	0	1	0.0002
Chronic kidney diseases	AlteredExpression	TMEM159	0	1	0.0002
Chronic kidney diseases	AlteredExpression	TMEM196	0	1	0.0002
Chronic kidney diseases	AlteredExpression	TMEM200A	0	1	0.0002
Chronic kidney diseases	AlteredExpression	TMEM207	0	1	0.0002
Chronic kidney diseases	AlteredExpression	TMEM215	0	1	0.0002
Chronic kidney diseases	AlteredExpression	TMEM245	0	1	0.0002
Chronic kidney diseases	AlteredExpression	TMEM41A	0	1	0.0002
Chronic kidney diseases	AlteredExpression	TMEM43	0	1	0.0002
Chronic kidney diseases	AlteredExpression	TMEM45A	0	1	0.0002
Chronic kidney diseases	AlteredExpression	TMEM54	0	1	0.0002
Chronic kidney diseases	AlteredExpression	TMEM71	0	1	0.0002
Chronic kidney diseases	AlteredExpression	TMEM88	0	1	0.0002
Chronic kidney diseases	AlteredExpression	TMEM9	0	1	0.0002
Chronic kidney diseases	AlteredExpression	TMEM98	0	1	0.0002
Chronic kidney diseases	AlteredExpression	TMIGD3	0	1	0.0002
Chronic kidney diseases	AlteredExpression	TMOD1	0	1	0.0002
Chronic kidney diseases	AlteredExpression	TMPO-AS1	0	1	0.0002
Chronic kidney diseases	AlteredExpression	TMPOP2	0	1	0.0002
Chronic kidney diseases	AlteredExpression	TMPRSS11B	0	1	0.0002
Chronic kidney diseases	AlteredExpression	TMPRSS13	0	1	0.0002
Chronic kidney diseases	AlteredExpression	TMPRSS2	0	1	0.0002
Chronic kidney diseases	AlteredExpression	TMPRSS4	0	1	0.0002
Chronic kidney diseases	AlteredExpression	TMSB10	0	1	0.0002
Chronic kidney diseases	AlteredExpression	TMUB1	0	1	0.0002
Chronic kidney diseases	AlteredExpression	TNFAIP2	0	1	0.0002
Chronic kidney diseases	AlteredExpression	TNIP2	0	1	0.0002
Chronic kidney diseases	AlteredExpression	TNKS1BP1	0	1	0.0002
Chronic kidney diseases	AlteredExpression	TNKS2	0	1	0.0002
Chronic kidney diseases	AlteredExpression	TNNI2	0	1	0.0002
Chronic kidney diseases	AlteredExpression	TNR	0	1	0.0002
Chronic kidney diseases	AlteredExpression	TNS3	0	1	0.0002
Chronic kidney diseases	AlteredExpression	TNXA	0	1	0.0002
Chronic kidney diseases	AlteredExpression	TOM1L1	0	1	0.0002
Chronic kidney diseases	AlteredExpression	TOP1MT	0	1	0.0002
Chronic kidney diseases	AlteredExpression	TOR1AIP1	0	1	0.0002
Chronic kidney diseases	AlteredExpression	TOR1AIP2	0	1	0.0002
Chronic kidney diseases	AlteredExpression	TP53BP2	0	1	0.0002
Chronic kidney diseases	AlteredExpression	TP53I13	0	1	0.0002
Chronic kidney diseases	AlteredExpression	TP53RK	0	1	0.0002
Chronic kidney diseases	AlteredExpression	TP53TG1	0	1	0.0002
Chronic kidney diseases	AlteredExpression	TP73-AS1	0	1	0.0002
Chronic kidney diseases	AlteredExpression	TPM1	0	1	0.0002
Chronic kidney diseases	AlteredExpression	TPPP2	0	1	0.0002
Chronic kidney diseases	AlteredExpression	TPR	0	1	0.0002
Chronic kidney diseases	AlteredExpression	TPTEP1	0	1	0.0002
Chronic kidney diseases	AlteredExpression	TPTEP2-CSNK1E	0	1	0.0002
Chronic kidney diseases	AlteredExpression	TRAC	0	1	0.0002
Chronic kidney diseases	AlteredExpression	TRAIP	0	1	0.0002
Chronic kidney diseases	AlteredExpression	TRAM2	0	1	0.0002
Chronic kidney diseases	AlteredExpression	TRDD3	0	1	0.0002
Chronic kidney diseases	AlteredExpression	TRDMT1	0	1	0.0002
Chronic kidney diseases	AlteredExpression	TRG-GCC2-6	0	1	0.0002
Chronic kidney diseases	AlteredExpression	TRGV1	0	1	0.0002
Chronic kidney diseases	AlteredExpression	TRIM16	0	1	0.0002
Chronic kidney diseases	AlteredExpression	TRIM16L	0	1	0.0002
Chronic kidney diseases	AlteredExpression	TRIM29	0	1	0.0002
Chronic kidney diseases	AlteredExpression	TRIM35	0	1	0.0002
Chronic kidney diseases	AlteredExpression	TRIM44	0	1	0.0002
Chronic kidney diseases	AlteredExpression	TRIM56	0	1	0.0002
Chronic kidney diseases	AlteredExpression	TRIM58	0	1	0.0002
Chronic kidney diseases	AlteredExpression	TRIM7	0	1	0.0002
Chronic kidney diseases	AlteredExpression	TRIM8	0	1	0.0002
Chronic kidney diseases	AlteredExpression	TRIML2	0	1	0.0002
Chronic kidney diseases	AlteredExpression	TRIO	0	1	0.0002
Chronic kidney diseases	AlteredExpression	TRIOBP	0	1	0.0002
Chronic kidney diseases	AlteredExpression	TRIP4	0	1	0.0002
Chronic kidney diseases	AlteredExpression	TRMT10C	0	1	0.0002
Chronic kidney diseases	AlteredExpression	TRMT9B	0	1	0.0002
Chronic kidney diseases	AlteredExpression	TRO	0	1	0.0002
Chronic kidney diseases	AlteredExpression	TRPC4AP	0	1	0.0002
Chronic kidney diseases	AlteredExpression	TRPC7	0	1	0.0002
Chronic kidney diseases	AlteredExpression	TRPM2-AS	0	1	0.0002
Chronic kidney diseases	AlteredExpression	TRRAP	0	1	0.0002
Chronic kidney diseases	AlteredExpression	TRT-AGT7-1	0	1	0.0002
Chronic kidney diseases	AlteredExpression	TSEN2	0	1	0.0002
Chronic kidney diseases	AlteredExpression	TSGA10	0	1	0.0002
Chronic kidney diseases	AlteredExpression	TSHZ2	0	1	0.0002
Chronic kidney diseases	AlteredExpression	TSHZ3	0	1	0.0002
Chronic kidney diseases	AlteredExpression	TSN	0	1	0.0002
Chronic kidney diseases	AlteredExpression	TSPAN12	0	1	0.0002
Chronic kidney diseases	AlteredExpression	TSPAN3	0	1	0.0002
Chronic kidney diseases	AlteredExpression	TSPAN9	0	1	0.0002
Chronic kidney diseases	AlteredExpression	TSPOAP1-AS1	0	1	0.0002
Chronic kidney diseases	AlteredExpression	TTC3	0	1	0.0002
Chronic kidney diseases	AlteredExpression	TTC36	0	1	0.0002
Chronic kidney diseases	AlteredExpression	TTC39A	0	1	0.0002
Chronic kidney diseases	AlteredExpression	TTK	0	1	0.0002
Chronic kidney diseases	AlteredExpression	TTL	0	1	0.0002
Chronic kidney diseases	AlteredExpression	TTLL1	0	1	0.0002
Chronic kidney diseases	AlteredExpression	TTLL3	0	1	0.0002
Chronic kidney diseases	AlteredExpression	TTLL4	0	1	0.0002
Chronic kidney diseases	AlteredExpression	TTLL5	0	1	0.0002
Chronic kidney diseases	AlteredExpression	TTN-AS1	0	1	0.0002
Chronic kidney diseases	AlteredExpression	TTPA	0	1	0.0002
Chronic kidney diseases	AlteredExpression	TUBA4B	0	1	0.0002
Chronic kidney diseases	AlteredExpression	TUFM	0	1	0.0002
Chronic kidney diseases	AlteredExpression	TUSC2	0	1	0.0002
Chronic kidney diseases	AlteredExpression	TUSC7	0	1	0.0002
Chronic kidney diseases	AlteredExpression	TUSC8	0	1	0.0002
Chronic kidney diseases	AlteredExpression	TWNK	0	1	0.0002
Chronic kidney diseases	AlteredExpression	TWSG1	0	1	0.0002
Chronic kidney diseases	AlteredExpression	TXNDC12	0	1	0.0002
Chronic kidney diseases	AlteredExpression	TXNL4A	0	1	0.0002
Chronic kidney diseases	AlteredExpression	TYK2	0	1	0.0002
Chronic kidney diseases	AlteredExpression	U2AF1L5	0	1	0.0002
Chronic kidney diseases	AlteredExpression	UAP1L1	0	1	0.0002
Chronic kidney diseases	AlteredExpression	UBA2	0	1	0.0002
Chronic kidney diseases	AlteredExpression	UBAP2	0	1	0.0002
Chronic kidney diseases	AlteredExpression	UBAP2L	0	1	0.0002
Chronic kidney diseases	AlteredExpression	UBE2E2	0	1	0.0002
Chronic kidney diseases	AlteredExpression	UBE2L6	0	1	0.0002
Chronic kidney diseases	AlteredExpression	UBE2NL	0	1	0.0002
Chronic kidney diseases	AlteredExpression	UBE2O	0	1	0.0002
Chronic kidney diseases	AlteredExpression	UBE4B	0	1	0.0002
Chronic kidney diseases	AlteredExpression	UBQLN4	0	1	0.0002
Chronic kidney diseases	AlteredExpression	UBR7	0	1	0.0002
Chronic kidney diseases	AlteredExpression	UBXN11	0	1	0.0002
Chronic kidney diseases	AlteredExpression	UCHL5	0	1	0.0002
Chronic kidney diseases	AlteredExpression	UCK1	0	1	0.0002
Chronic kidney diseases	AlteredExpression	UCKL1	0	1	0.0002
Chronic kidney diseases	AlteredExpression	UFD1	0	1	0.0002
Chronic kidney diseases	AlteredExpression	UGT2B11	0	1	0.0002
Chronic kidney diseases	AlteredExpression	UGT2B15	0	1	0.0002
Chronic kidney diseases	AlteredExpression	UGT2B17	0	1	0.0002
Chronic kidney diseases	AlteredExpression	UHRF2	0	1	0.0002
Chronic kidney diseases	AlteredExpression	ULK3	0	1	0.0002
Chronic kidney diseases	AlteredExpression	UMPS	0	1	0.0002
Chronic kidney diseases	AlteredExpression	UNC5D	0	1	0.0002
Chronic kidney diseases	AlteredExpression	UNC93B1	0	1	0.0002
Chronic kidney diseases	AlteredExpression	UPK1B	0	1	0.0002
Chronic kidney diseases	AlteredExpression	UPRT	0	1	0.0002
Chronic kidney diseases	AlteredExpression	UQCRC1	0	1	0.0002
Chronic kidney diseases	AlteredExpression	URGCP	0	1	0.0002
Chronic kidney diseases	AlteredExpression	USE1	0	1	0.0002
Chronic kidney diseases	AlteredExpression	USF3	0	1	0.0002
Chronic kidney diseases	AlteredExpression	USH1C	0	1	0.0002
Chronic kidney diseases	AlteredExpression	USH1G	0	1	0.0002
Chronic kidney diseases	AlteredExpression	USH2A	0	1	0.0002
Chronic kidney diseases	AlteredExpression	USP12	0	1	0.0002
Chronic kidney diseases	AlteredExpression	USP13	0	1	0.0002
Chronic kidney diseases	AlteredExpression	USP15	0	1	0.0002
Chronic kidney diseases	AlteredExpression	USP17L9P	0	1	0.0002
Chronic kidney diseases	AlteredExpression	USP19	0	1	0.0002
Chronic kidney diseases	AlteredExpression	USP25	0	1	0.0002
Chronic kidney diseases	AlteredExpression	USP28	0	1	0.0002
Chronic kidney diseases	AlteredExpression	USP37	0	1	0.0002
Chronic kidney diseases	AlteredExpression	USP39	0	1	0.0002
Chronic kidney diseases	AlteredExpression	USP4	0	1	0.0002
Chronic kidney diseases	AlteredExpression	USP6NL	0	1	0.0002
Chronic kidney diseases	AlteredExpression	USP8	0	1	0.0002
Chronic kidney diseases	AlteredExpression	USP9Y	0	1	0.0002
Chronic kidney diseases	AlteredExpression	UTF1	0	1	0.0002
Chronic kidney diseases	AlteredExpression	UTP20	0	1	0.0002
Chronic kidney diseases	AlteredExpression	UTS2B	0	1	0.0002
Chronic kidney diseases	AlteredExpression	VAMP1	0	1	0.0002
Chronic kidney diseases	AlteredExpression	VAMP7	0	1	0.0002
Chronic kidney diseases	AlteredExpression	VAPB	0	1	0.0002
Chronic kidney diseases	AlteredExpression	VAX2	0	1	0.0002
Chronic kidney diseases	AlteredExpression	VBP1	0	1	0.0002
Chronic kidney diseases	AlteredExpression	VCAN-AS1	0	1	0.0002
Chronic kidney diseases	AlteredExpression	VEPH1	0	1	0.0002
Chronic kidney diseases	AlteredExpression	VEZF1	0	1	0.0002
Chronic kidney diseases	AlteredExpression	VEZT	0	1	0.0002
Chronic kidney diseases	AlteredExpression	VGF	0	1	0.0002
Chronic kidney diseases	AlteredExpression	VILL	0	1	0.0002
Chronic kidney diseases	AlteredExpression	VN1R5	0	1	0.0002
Chronic kidney diseases	AlteredExpression	VNN3	0	1	0.0002
Chronic kidney diseases	AlteredExpression	VPS13C	0	1	0.0002
Chronic kidney diseases	AlteredExpression	VPS37A	0	1	0.0002
Chronic kidney diseases	AlteredExpression	VPS39	0	1	0.0002
Chronic kidney diseases	AlteredExpression	VPS50	0	1	0.0002
Chronic kidney diseases	AlteredExpression	VPS53	0	1	0.0002
Chronic kidney diseases	AlteredExpression	VPS9D1-AS1	0	1	0.0002
Chronic kidney diseases	AlteredExpression	VSIG1	0	1	0.0002
Chronic kidney diseases	AlteredExpression	WAC	0	1	0.0002
Chronic kidney diseases	AlteredExpression	WARS1	0	1	0.0002
Chronic kidney diseases	AlteredExpression	WARS2	0	1	0.0002
Chronic kidney diseases	AlteredExpression	WASHC1	0	1	0.0002
Chronic kidney diseases	AlteredExpression	WASHC5	0	1	0.0002
Chronic kidney diseases	AlteredExpression	WDFY2	0	1	0.0002
Chronic kidney diseases	AlteredExpression	WDFY3	0	1	0.0002
Chronic kidney diseases	AlteredExpression	WDFY3-AS2	0	1	0.0002
Chronic kidney diseases	AlteredExpression	WDR11	0	1	0.0002
Chronic kidney diseases	AlteredExpression	WDR13	0	1	0.0002
Chronic kidney diseases	AlteredExpression	WDR19	0	1	0.0002
Chronic kidney diseases	AlteredExpression	WDR34	0	1	0.0002
Chronic kidney diseases	AlteredExpression	WDR5	0	1	0.0002
Chronic kidney diseases	AlteredExpression	WDR62	0	1	0.0002
Chronic kidney diseases	AlteredExpression	WDR66	0	1	0.0002
Chronic kidney diseases	AlteredExpression	WDR7	0	1	0.0002
Chronic kidney diseases	AlteredExpression	WDR83	0	1	0.0002
Chronic kidney diseases	AlteredExpression	WDR86-AS1	0	1	0.0002
Chronic kidney diseases	AlteredExpression	WEE2-AS1	0	1	0.0002
Chronic kidney diseases	AlteredExpression	WFDC1	0	1	0.0002
Chronic kidney diseases	AlteredExpression	WNT6	0	1	0.0002
Chronic kidney diseases	AlteredExpression	WT2	0	1	0.0002
Chronic kidney diseases	AlteredExpression	WWC3	0	1	0.0002
Chronic kidney diseases	AlteredExpression	WWP1	0	1	0.0002
Chronic kidney diseases	AlteredExpression	WWP2	0	1	0.0002
Chronic kidney diseases	AlteredExpression	WWTR1-AS1	0	1	0.0002
Chronic kidney diseases	AlteredExpression	XAGE1A	0	1	0.0002
Chronic kidney diseases	AlteredExpression	XPA	0	1	0.0002
Chronic kidney diseases	AlteredExpression	XPNPEP2	0	1	0.0002
Chronic kidney diseases	AlteredExpression	XPO5	0	1	0.0002
Chronic kidney diseases	AlteredExpression	XRCC2	0	1	0.0002
Chronic kidney diseases	AlteredExpression	XRCC5	0	1	0.0002
Chronic kidney diseases	AlteredExpression	XRN2	0	1	0.0002
Chronic kidney diseases	AlteredExpression	XRRA1	0	1	0.0002
Chronic kidney diseases	AlteredExpression	YBX2	0	1	0.0002
Chronic kidney diseases	AlteredExpression	YEATS4	0	1	0.0002
Chronic kidney diseases	AlteredExpression	YES1	0	1	0.0002
Chronic kidney diseases	AlteredExpression	YIPF5	0	1	0.0002
Chronic kidney diseases	AlteredExpression	YIPF6	0	1	0.0002
Chronic kidney diseases	AlteredExpression	YIPF7	0	1	0.0002
Chronic kidney diseases	AlteredExpression	YKT6	0	1	0.0002
Chronic kidney diseases	AlteredExpression	YOD1	0	1	0.0002
Chronic kidney diseases	AlteredExpression	YPEL5	0	1	0.0002
Chronic kidney diseases	AlteredExpression	YTHDF2	0	1	0.0002
Chronic kidney diseases	AlteredExpression	ZBED1	0	1	0.0002
Chronic kidney diseases	AlteredExpression	ZBTB11	0	1	0.0002
Chronic kidney diseases	AlteredExpression	ZBTB7A	0	1	0.0002
Chronic kidney diseases	AlteredExpression	ZC3H12D	0	1	0.0002
Chronic kidney diseases	AlteredExpression	ZCCHC10	0	1	0.0002
Chronic kidney diseases	AlteredExpression	ZCCHC17	0	1	0.0002
Chronic kidney diseases	AlteredExpression	ZCCHC9	0	1	0.0002
Chronic kidney diseases	AlteredExpression	ZDHHC13	0	1	0.0002
Chronic kidney diseases	AlteredExpression	ZDHHC15	0	1	0.0002
Chronic kidney diseases	AlteredExpression	ZDHHC3	0	1	0.0002
Chronic kidney diseases	AlteredExpression	ZEBTR	0	1	0.0002
Chronic kidney diseases	AlteredExpression	ZFHX4	0	1	0.0002
Chronic kidney diseases	AlteredExpression	ZFP82	0	1	0.0002
Chronic kidney diseases	AlteredExpression	ZFPM1	0	1	0.0002
Chronic kidney diseases	AlteredExpression	ZFPM2-AS1	0	1	0.0002
Chronic kidney diseases	AlteredExpression	ZFX	0	1	0.0002
Chronic kidney diseases	AlteredExpression	ZFYVE9	0	1	0.0002
Chronic kidney diseases	AlteredExpression	ZG16	0	1	0.0002
Chronic kidney diseases	AlteredExpression	ZG16B	0	1	0.0002
Chronic kidney diseases	AlteredExpression	ZHX3	0	1	0.0002
Chronic kidney diseases	AlteredExpression	ZMIZ2	0	1	0.0002
Chronic kidney diseases	AlteredExpression	ZMYND11	0	1	0.0002
Chronic kidney diseases	AlteredExpression	ZNF143	0	1	0.0002
Chronic kidney diseases	AlteredExpression	ZNF146	0	1	0.0002
Chronic kidney diseases	AlteredExpression	ZNF248	0	1	0.0002
Chronic kidney diseases	AlteredExpression	ZNF274	0	1	0.0002
Chronic kidney diseases	AlteredExpression	ZNF277	0	1	0.0002
Chronic kidney diseases	AlteredExpression	ZNF280A	0	1	0.0002
Chronic kidney diseases	AlteredExpression	ZNF280B	0	1	0.0002
Chronic kidney diseases	AlteredExpression	ZNF281	0	1	0.0002
Chronic kidney diseases	AlteredExpression	ZNF296	0	1	0.0002
Chronic kidney diseases	AlteredExpression	ZNF334	0	1	0.0002
Chronic kidney diseases	AlteredExpression	ZNF35	0	1	0.0002
Chronic kidney diseases	AlteredExpression	ZNF350	0	1	0.0002
Chronic kidney diseases	AlteredExpression	ZNF382	0	1	0.0002
Chronic kidney diseases	AlteredExpression	ZNF44	0	1	0.0002
Chronic kidney diseases	AlteredExpression	ZNF45	0	1	0.0002
Chronic kidney diseases	AlteredExpression	ZNF503	0	1	0.0002
Chronic kidney diseases	AlteredExpression	ZNF516	0	1	0.0002
Chronic kidney diseases	AlteredExpression	ZNF582	0	1	0.0002
Chronic kidney diseases	AlteredExpression	ZNF652	0	1	0.0002
Chronic kidney diseases	AlteredExpression	ZNF654	0	1	0.0002
Chronic kidney diseases	AlteredExpression	ZNF662	0	1	0.0002
Chronic kidney diseases	AlteredExpression	ZNF671	0	1	0.0002
Chronic kidney diseases	AlteredExpression	ZNF683	0	1	0.0002
Chronic kidney diseases	AlteredExpression	ZNF695	0	1	0.0002
Chronic kidney diseases	AlteredExpression	ZNF7	0	1	0.0002
Chronic kidney diseases	AlteredExpression	ZNF704	0	1	0.0002
Chronic kidney diseases	AlteredExpression	ZNF71	0	1	0.0002
Chronic kidney diseases	AlteredExpression	ZNF74	0	1	0.0002
Chronic kidney diseases	AlteredExpression	ZNF774	0	1	0.0002
Chronic kidney diseases	AlteredExpression	ZNF804A	0	1	0.0002
Chronic kidney diseases	AlteredExpression	ZNF81	0	1	0.0002
Chronic kidney diseases	AlteredExpression	ZNF813	0	1	0.0002
Chronic kidney diseases	AlteredExpression	ZNF84	0	1	0.0002
Chronic kidney diseases	AlteredExpression	ZNF93	0	1	0.0002
Chronic kidney diseases	AlteredExpression	ZNFX1	0	1	0.0002
Chronic kidney diseases	AlteredExpression	ZNHIT1	0	1	0.0002
Chronic kidney diseases	AlteredExpression	ZNHIT3	0	1	0.0002
Chronic kidney diseases	AlteredExpression	ZNRD1	0	1	0.0002
Chronic kidney diseases	AlteredExpression	ZNRD1ASP	0	1	0.0002
Chronic kidney diseases	AlteredExpression	ZNRF2	0	1	0.0002
Chronic kidney diseases	AlteredExpression	ZNRF3	0	1	0.0002
Chronic kidney diseases	AlteredExpression	ZRANB2	0	1	0.0002
Chronic kidney diseases	AlteredExpression	RGS14	1	0	0
Chronic kidney diseases	AlteredExpression	AHRR	1	0	0
