## Supplementary material for "Latent disease similarities and therapeutic repurposing possibilities uncovered by multi-modal generative topic modeling of human diseases": TableS5

### Sheet: Sheet 1
Disease	Database	Component	Obs	Count	Freq
Chronic kidney diseases	Biomarker	TNF	1	1352	0.2704
Chronic kidney diseases	Biomarker	IL6	1	1234	0.2468
Chronic kidney diseases	Biomarker	ALB	1	1103	0.2206
Chronic kidney diseases	Biomarker	VEGFA	1	1079	0.2158
Chronic kidney diseases	Biomarker	AGT	1	1048	0.2096
Chronic kidney diseases	Biomarker	IL1B	1	1045	0.209
Chronic kidney diseases	Biomarker	REN	1	1027	0.2054
Chronic kidney diseases	Biomarker	CRP	1	1020	0.204
Chronic kidney diseases	Biomarker	TGFB1	1	985	0.197
Chronic kidney diseases	Biomarker	ACE	1	906	0.1812
Chronic kidney diseases	Biomarker	CCL2	1	883	0.1766
Chronic kidney diseases	Biomarker	MMP9	1	882	0.1764
Chronic kidney diseases	Biomarker	IGF1	1	858	0.1716
Chronic kidney diseases	Biomarker	EDN1	1	818	0.1636
Chronic kidney diseases	Biomarker	ADIPOQ	1	808	0.1616
Chronic kidney diseases	Biomarker	LEP	1	759	0.1518
Chronic kidney diseases	Biomarker	APOE	1	732	0.1464
Chronic kidney diseases	Biomarker	PPARG	1	723	0.1446
Chronic kidney diseases	Biomarker	SERPINE1	1	723	0.1446
Chronic kidney diseases	Biomarker	NFE2L2	1	711	0.1422
Chronic kidney diseases	Biomarker	MMP2	1	700	0.14
Chronic kidney diseases	Biomarker	IL10	1	694	0.1388
Chronic kidney diseases	Biomarker	IL1A	1	691	0.1382
Chronic kidney diseases	Biomarker	EPO	1	678	0.1356
Chronic kidney diseases	Biomarker	CXCL8	1	673	0.1346
Chronic kidney diseases	Biomarker	TLR4	1	665	0.133
Chronic kidney diseases	Biomarker	ACTB	1	655	0.131
Chronic kidney diseases	Biomarker	HIF1A	1	649	0.1298
Chronic kidney diseases	Biomarker	AGTR1	1	645	0.129
Chronic kidney diseases	Biomarker	SIRT1	1	645	0.129
Chronic kidney diseases	Biomarker	NOS3	1	640	0.128
Chronic kidney diseases	Biomarker	PTGS2	1	628	0.1256
Chronic kidney diseases	Biomarker	GABPA	1	623	0.1246
Chronic kidney diseases	Biomarker	SPP1	1	620	0.124
Chronic kidney diseases	Biomarker	PTH	1	617	0.1234
Chronic kidney diseases	Biomarker	VWF	1	616	0.1232
Chronic kidney diseases	Biomarker	GCG	1	609	0.1218
Chronic kidney diseases	Biomarker	PLG	1	602	0.1204
Chronic kidney diseases	Biomarker	NLRP3	1	600	0.12
Chronic kidney diseases	Biomarker	PIK3CG	1	594	0.1188
Chronic kidney diseases	Biomarker	HMOX1	1	590	0.118
Chronic kidney diseases	Biomarker	GH1	1	583	0.1166
Chronic kidney diseases	Biomarker	LCN2	1	574	0.1148
Chronic kidney diseases	Biomarker	PIK3CA	1	569	0.1138
Chronic kidney diseases	Biomarker	PIK3CB	1	560	0.112
Chronic kidney diseases	Biomarker	IFNG	1	557	0.1114
Chronic kidney diseases	Biomarker	CCN2	1	547	0.1094
Chronic kidney diseases	Biomarker	TP53	1	541	0.1082
Chronic kidney diseases	Biomarker	LPA	1	532	0.1064
Chronic kidney diseases	Biomarker	PPARA	1	532	0.1064
Chronic kidney diseases	Biomarker	HMGB1	1	530	0.106
Chronic kidney diseases	Biomarker	TNFRSF11B	1	529	0.1058
Chronic kidney diseases	Biomarker	ANGPT2	1	528	0.1056
Chronic kidney diseases	Biomarker	CTNNB1	1	526	0.1052
Chronic kidney diseases	Biomarker	PIK3CD	1	525	0.105
Chronic kidney diseases	Biomarker	CAT	1	523	0.1046
Chronic kidney diseases	Biomarker	MIR21	1	523	0.1046
Chronic kidney diseases	Biomarker	HGF	1	519	0.1038
Chronic kidney diseases	Biomarker	POMC	1	516	0.1032
Chronic kidney diseases	Biomarker	NR3C2	1	503	0.1006
Chronic kidney diseases	Biomarker	STAT3	0	503	0.1006
Chronic kidney diseases	Biomarker	FN1	1	499	0.0998
Chronic kidney diseases	Biomarker	IL17A	1	497	0.0994
Chronic kidney diseases	Biomarker	AGER	1	493	0.0986
Chronic kidney diseases	Biomarker	GPT	1	493	0.0986
Chronic kidney diseases	Biomarker	APOA1	1	490	0.098
Chronic kidney diseases	Biomarker	IL18	1	490	0.098
Chronic kidney diseases	Biomarker	MAPK14	0	487	0.0974
Chronic kidney diseases	Biomarker	MPO	1	485	0.097
Chronic kidney diseases	Biomarker	AVP	1	479	0.0958
Chronic kidney diseases	Biomarker	F2	0	479	0.0958
Chronic kidney diseases	Biomarker	MAPK1	0	478	0.0956
Chronic kidney diseases	Biomarker	LGALS3	1	476	0.0952
Chronic kidney diseases	Biomarker	TIMP1	1	475	0.095
Chronic kidney diseases	Biomarker	COX8A	1	474	0.0948
Chronic kidney diseases	Biomarker	DPP4	1	473	0.0946
Chronic kidney diseases	Biomarker	APOB	1	468	0.0936
Chronic kidney diseases	Biomarker	COX2	1	465	0.093
Chronic kidney diseases	Biomarker	FGF23	1	460	0.092
Chronic kidney diseases	Biomarker	HAMP	1	454	0.0908
Chronic kidney diseases	Biomarker	SHBG	1	454	0.0908
Chronic kidney diseases	Biomarker	GLP1R	1	452	0.0904
Chronic kidney diseases	Biomarker	CAV1	1	448	0.0896
Chronic kidney diseases	Biomarker	KDR	1	448	0.0896
Chronic kidney diseases	Biomarker	VDR	1	446	0.0892
Chronic kidney diseases	Biomarker	MTOR	1	442	0.0884
Chronic kidney diseases	Biomarker	ANGPT1	1	441	0.0882
Chronic kidney diseases	Biomarker	DECR1	1	440	0.088
Chronic kidney diseases	Biomarker	ELN	1	436	0.0872
Chronic kidney diseases	Biomarker	MAPK3	0	436	0.0872
Chronic kidney diseases	Biomarker	KL	1	433	0.0866
Chronic kidney diseases	Biomarker	PCSK9	1	433	0.0866
Chronic kidney diseases	Biomarker	SERPINA1	0	433	0.0866
Chronic kidney diseases	Biomarker	ADM	0	432	0.0864
Chronic kidney diseases	Biomarker	ESR1	1	431	0.0862
Chronic kidney diseases	Biomarker	CASP3	1	427	0.0854
Chronic kidney diseases	Biomarker	SOD2	1	427	0.0854
Chronic kidney diseases	Biomarker	AKT1	0	424	0.0848
Chronic kidney diseases	Biomarker	TTR	0	424	0.0848
Chronic kidney diseases	Biomarker	HP	1	419	0.0838
Chronic kidney diseases	Biomarker	LDLR	1	419	0.0838
Chronic kidney diseases	Biomarker	SLC5A2	1	418	0.0836
Chronic kidney diseases	Biomarker	GDF15	1	415	0.083
Chronic kidney diseases	Biomarker	FGF2	1	414	0.0828
Chronic kidney diseases	Biomarker	SMAD3	1	414	0.0828
Chronic kidney diseases	Biomarker	RNF19A	0	411	0.0822
Chronic kidney diseases	Biomarker	PON1	1	409	0.0818
Chronic kidney diseases	Biomarker	TLR2	0	405	0.081
Chronic kidney diseases	Biomarker	GRAP2	0	403	0.0806
Chronic kidney diseases	Biomarker	ICAM1	1	401	0.0802
Chronic kidney diseases	Biomarker	BGLAP	1	398	0.0796
Chronic kidney diseases	Biomarker	THBS1	0	398	0.0796
Chronic kidney diseases	Biomarker	DMD	0	394	0.0788
Chronic kidney diseases	Biomarker	JAK2	1	394	0.0788
Chronic kidney diseases	Biomarker	AHSA1	0	393	0.0786
Chronic kidney diseases	Biomarker	F5	0	388	0.0776
Chronic kidney diseases	Biomarker	SOD1	1	386	0.0772
Chronic kidney diseases	Biomarker	VPS51	1	385	0.077
Chronic kidney diseases	Biomarker	AIMP2	0	384	0.0768
Chronic kidney diseases	Biomarker	BEST1	1	384	0.0768
Chronic kidney diseases	Biomarker	CST3	1	384	0.0768
Chronic kidney diseases	Biomarker	CFH	1	377	0.0754
Chronic kidney diseases	Biomarker	CRK	0	377	0.0754
Chronic kidney diseases	Biomarker	PTEN	0	377	0.0754
Chronic kidney diseases	Biomarker	BCL2	1	376	0.0752
Chronic kidney diseases	Biomarker	FGF21	1	375	0.075
Chronic kidney diseases	Biomarker	PPARGC1A	1	375	0.075
Chronic kidney diseases	Biomarker	MMP3	0	374	0.0748
Chronic kidney diseases	Biomarker	CD36	0	373	0.0746
Chronic kidney diseases	Biomarker	NR1I2	1	372	0.0744
Chronic kidney diseases	Biomarker	POLDIP2	0	372	0.0744
Chronic kidney diseases	Biomarker	PRKAA1	1	371	0.0742
Chronic kidney diseases	Biomarker	F3	1	370	0.074
Chronic kidney diseases	Biomarker	CAD	0	367	0.0734
Chronic kidney diseases	Biomarker	EGFR	1	365	0.073
Chronic kidney diseases	Biomarker	EHMT1	1	362	0.0724
Chronic kidney diseases	Biomarker	NOTCH1	1	353	0.0706
Chronic kidney diseases	Biomarker	PRKAA2	1	353	0.0706
Chronic kidney diseases	Biomarker	EDNRA	1	351	0.0702
Chronic kidney diseases	Biomarker	INS	0	348	0.0696
Chronic kidney diseases	Biomarker	ACE2	1	346	0.0692
Chronic kidney diseases	Biomarker	IL4	0	345	0.069
Chronic kidney diseases	Biomarker	RETN	1	345	0.069
Chronic kidney diseases	Biomarker	PRKAB1	1	344	0.0688
Chronic kidney diseases	Biomarker	MTCO2P12	1	343	0.0686
Chronic kidney diseases	Biomarker	SELENBP1	1	343	0.0686
Chronic kidney diseases	Biomarker	APLN	1	342	0.0684
Chronic kidney diseases	Biomarker	LMNA	0	342	0.0684
Chronic kidney diseases	Biomarker	PLAT	1	342	0.0684
Chronic kidney diseases	Biomarker	THBD	1	342	0.0684
Chronic kidney diseases	Biomarker	CALCA	0	340	0.068
Chronic kidney diseases	Biomarker	CSF3	1	339	0.0678
Chronic kidney diseases	Biomarker	MIR146A	1	339	0.0678
Chronic kidney diseases	Biomarker	ENG	0	338	0.0676
Chronic kidney diseases	Biomarker	CCR2	0	337	0.0674
Chronic kidney diseases	Biomarker	PGF	1	337	0.0674
Chronic kidney diseases	Biomarker	ROS1	1	336	0.0672
Chronic kidney diseases	Biomarker	VCAM1	1	335	0.067
Chronic kidney diseases	Biomarker	CXCL12	1	334	0.0668
Chronic kidney diseases	Biomarker	IL33	1	334	0.0668
Chronic kidney diseases	Biomarker	SMUG1	1	333	0.0666
Chronic kidney diseases	Biomarker	CASR	1	329	0.0658
Chronic kidney diseases	Biomarker	MAPK8	0	329	0.0658
Chronic kidney diseases	Biomarker	MIR155	0	329	0.0658
Chronic kidney diseases	Biomarker	ZGLP1	1	329	0.0658
Chronic kidney diseases	Biomarker	GJA1	1	328	0.0656
Chronic kidney diseases	Biomarker	HNF4A	0	328	0.0656
Chronic kidney diseases	Biomarker	PAEP	0	328	0.0656
Chronic kidney diseases	Biomarker	PROS1	0	328	0.0656
Chronic kidney diseases	Biomarker	IL1RN	1	327	0.0654
Chronic kidney diseases	Biomarker	TGFB2	0	326	0.0652
Chronic kidney diseases	Biomarker	FBN1	1	321	0.0642
Chronic kidney diseases	Biomarker	RELA	0	321	0.0642
Chronic kidney diseases	Biomarker	AR	0	320	0.064
Chronic kidney diseases	Biomarker	SERPINF1	1	319	0.0638
Chronic kidney diseases	Biomarker	APRT	1	317	0.0634
Chronic kidney diseases	Biomarker	C20orf181	1	316	0.0632
Chronic kidney diseases	Biomarker	PDE5A	1	316	0.0632
Chronic kidney diseases	Biomarker	CALR	1	315	0.063
Chronic kidney diseases	Biomarker	CYBB	1	314	0.0628
Chronic kidney diseases	Biomarker	HLA-DRB1	1	314	0.0628
Chronic kidney diseases	Biomarker	MMP1	0	314	0.0628
Chronic kidney diseases	Biomarker	MTHFR	0	314	0.0628
Chronic kidney diseases	Biomarker	TM7SF2	0	314	0.0628
Chronic kidney diseases	Biomarker	G6PD	0	313	0.0626
Chronic kidney diseases	Biomarker	MFAP1	0	313	0.0626
Chronic kidney diseases	Biomarker	NOX4	1	313	0.0626
Chronic kidney diseases	Biomarker	ABO	0	311	0.0622
Chronic kidney diseases	Biomarker	EGF	0	311	0.0622
Chronic kidney diseases	Biomarker	COPD	1	310	0.062
Chronic kidney diseases	Biomarker	TNNI3	1	310	0.062
Chronic kidney diseases	Biomarker	CASP1	1	309	0.0618
Chronic kidney diseases	Biomarker	PARP1	1	309	0.0618
Chronic kidney diseases	Biomarker	RBP4	0	309	0.0618
Chronic kidney diseases	Biomarker	TRPV1	0	309	0.0618
Chronic kidney diseases	Biomarker	LPL	1	308	0.0616
Chronic kidney diseases	Biomarker	KNG1	0	306	0.0612
Chronic kidney diseases	Biomarker	F10	1	304	0.0608
Chronic kidney diseases	Biomarker	COL1A1	0	302	0.0604
Chronic kidney diseases	Biomarker	HFE	0	301	0.0602
Chronic kidney diseases	Biomarker	ACSS2	1	300	0.06
Chronic kidney diseases	Biomarker	SLC17A5	1	300	0.06
Chronic kidney diseases	Biomarker	ADRB2	0	299	0.0598
Chronic kidney diseases	Biomarker	PROC	0	299	0.0598
Chronic kidney diseases	Biomarker	SIRT3	0	299	0.0598
Chronic kidney diseases	Biomarker	AHR	1	297	0.0594
Chronic kidney diseases	Biomarker	NPPB	1	296	0.0592
Chronic kidney diseases	Biomarker	TIMP2	1	295	0.059
Chronic kidney diseases	Biomarker	LINC01672	0	294	0.0588
Chronic kidney diseases	Biomarker	MOK	1	294	0.0588
Chronic kidney diseases	Biomarker	LOX	0	292	0.0584
Chronic kidney diseases	Biomarker	PLXNA2	0	292	0.0584
Chronic kidney diseases	Biomarker	MIR122	1	291	0.0582
Chronic kidney diseases	Biomarker	NR3C1	0	290	0.058
Chronic kidney diseases	Biomarker	POSTN	1	290	0.058
Chronic kidney diseases	Biomarker	CFTR	0	288	0.0576
Chronic kidney diseases	Biomarker	NOS2	0	288	0.0576
Chronic kidney diseases	Biomarker	TNFRSF1A	1	288	0.0576
Chronic kidney diseases	Biomarker	CYP19A1	1	287	0.0574
Chronic kidney diseases	Biomarker	NGF	1	286	0.0572
Chronic kidney diseases	Biomarker	PLA2G15	1	286	0.0572
Chronic kidney diseases	Biomarker	MMRN1	1	285	0.057
Chronic kidney diseases	Biomarker	PLAU	1	285	0.057
Chronic kidney diseases	Biomarker	SELP	0	285	0.057
Chronic kidney diseases	Biomarker	FOXO1	1	284	0.0568
Chronic kidney diseases	Biomarker	TGFBR2	0	284	0.0568
Chronic kidney diseases	Biomarker	TXN	0	282	0.0564
Chronic kidney diseases	Biomarker	F2R	0	281	0.0562
Chronic kidney diseases	Biomarker	NR1H4	0	281	0.0562
Chronic kidney diseases	Biomarker	PGR-AS1	1	280	0.056
Chronic kidney diseases	Biomarker	ALDH2	0	277	0.0554
Chronic kidney diseases	Biomarker	CD59	1	276	0.0552
Chronic kidney diseases	Biomarker	MIR34A	1	276	0.0552
Chronic kidney diseases	Biomarker	CD14	1	275	0.055
Chronic kidney diseases	Biomarker	CSF2	0	275	0.055
Chronic kidney diseases	Biomarker	PECAM1	1	275	0.055
Chronic kidney diseases	Biomarker	CD40	1	274	0.0548
Chronic kidney diseases	Biomarker	ACCS	1	273	0.0546
Chronic kidney diseases	Biomarker	SETD2	1	272	0.0544
Chronic kidney diseases	Biomarker	ABCA1	0	269	0.0538
Chronic kidney diseases	Biomarker	C3	1	269	0.0538
Chronic kidney diseases	Biomarker	TAC1	0	268	0.0536
Chronic kidney diseases	Biomarker	CP	1	267	0.0534
Chronic kidney diseases	Biomarker	CXCL10	0	266	0.0532
Chronic kidney diseases	Biomarker	FLT1	1	265	0.053
Chronic kidney diseases	Biomarker	PRKCA	1	265	0.053
Chronic kidney diseases	Biomarker	BMP2	1	264	0.0528
Chronic kidney diseases	Biomarker	SCD	0	263	0.0526
Chronic kidney diseases	Biomarker	CYP2B6	1	262	0.0524
Chronic kidney diseases	Biomarker	HSPA4	0	261	0.0522
Chronic kidney diseases	Biomarker	PTX3	1	261	0.0522
Chronic kidney diseases	Biomarker	COX1	0	260	0.052
Chronic kidney diseases	Biomarker	SOST	1	260	0.052
Chronic kidney diseases	Biomarker	FOS	1	258	0.0516
Chronic kidney diseases	Biomarker	SLC2A1	1	258	0.0516
Chronic kidney diseases	Biomarker	ADAMTS13	1	257	0.0514
Chronic kidney diseases	Biomarker	TNC	1	256	0.0512
Chronic kidney diseases	Biomarker	CXCR4	1	255	0.051
Chronic kidney diseases	Biomarker	HLA-B	1	254	0.0508
Chronic kidney diseases	Biomarker	HNF1A	0	254	0.0508
Chronic kidney diseases	Biomarker	IGFBP3	0	254	0.0508
Chronic kidney diseases	Biomarker	CD34	1	253	0.0506
Chronic kidney diseases	Biomarker	HSPD1	1	253	0.0506
Chronic kidney diseases	Biomarker	S100A9	1	253	0.0506
Chronic kidney diseases	Biomarker	TGFBR1	0	253	0.0506
Chronic kidney diseases	Biomarker	TNFSF11	1	253	0.0506
Chronic kidney diseases	Biomarker	TRPV4	1	253	0.0506
Chronic kidney diseases	Biomarker	MIR29A	1	252	0.0504
Chronic kidney diseases	Biomarker	B2M	1	251	0.0502
Chronic kidney diseases	Biomarker	LEPR	0	251	0.0502
Chronic kidney diseases	Biomarker	MUC1	1	251	0.0502
Chronic kidney diseases	Biomarker	VIM	0	250	0.05
Chronic kidney diseases	Biomarker	ANPEP	1	249	0.0498
Chronic kidney diseases	Biomarker	CD68	1	249	0.0498
Chronic kidney diseases	Biomarker	MIR145	1	248	0.0496
Chronic kidney diseases	Biomarker	UCP2	0	247	0.0494
Chronic kidney diseases	Biomarker	CX3CR1	1	246	0.0492
Chronic kidney diseases	Biomarker	MIR223	1	246	0.0492
Chronic kidney diseases	Biomarker	MSTN	1	246	0.0492
Chronic kidney diseases	Biomarker	ALOX5	0	245	0.049
Chronic kidney diseases	Biomarker	GLA	1	245	0.049
Chronic kidney diseases	Biomarker	IL2	1	245	0.049
Chronic kidney diseases	Biomarker	PTK2B	0	245	0.049
Chronic kidney diseases	Biomarker	RAPGEF5	1	245	0.049
Chronic kidney diseases	Biomarker	S100A12	1	245	0.049
Chronic kidney diseases	Biomarker	TSPO	0	245	0.049
Chronic kidney diseases	Biomarker	HPSE	0	244	0.0488
Chronic kidney diseases	Biomarker	WNK1	1	244	0.0488
Chronic kidney diseases	Biomarker	CETP	1	243	0.0486
Chronic kidney diseases	Biomarker	ATM	1	242	0.0484
Chronic kidney diseases	Biomarker	DCN	0	242	0.0484
Chronic kidney diseases	Biomarker	HAVCR1	1	242	0.0484
Chronic kidney diseases	Biomarker	MIR126	0	242	0.0484
Chronic kidney diseases	Biomarker	SERPINA5	1	241	0.0482
Chronic kidney diseases	Biomarker	AGTR2	0	240	0.048
Chronic kidney diseases	Biomarker	ITGB2	1	240	0.048
Chronic kidney diseases	Biomarker	SST	0	238	0.0476
Chronic kidney diseases	Biomarker	SULT1E1	0	238	0.0476
Chronic kidney diseases	Biomarker	BDNF	1	237	0.0474
Chronic kidney diseases	Biomarker	CHI3L1	1	237	0.0474
Chronic kidney diseases	Biomarker	RAC1	1	237	0.0474
Chronic kidney diseases	Biomarker	SMAD4	0	237	0.0474
Chronic kidney diseases	Biomarker	TEK	0	237	0.0474
Chronic kidney diseases	Biomarker	BMP7	1	236	0.0472
Chronic kidney diseases	Biomarker	CALCR	1	236	0.0472
Chronic kidney diseases	Biomarker	ANGPTL4	0	235	0.047
Chronic kidney diseases	Biomarker	CHRM3	0	235	0.047
Chronic kidney diseases	Biomarker	P2RX7	0	235	0.047
Chronic kidney diseases	Biomarker	RARRES2	1	235	0.047
Chronic kidney diseases	Biomarker	F2RL1	1	234	0.0468
Chronic kidney diseases	Biomarker	PCYT1A	1	234	0.0468
Chronic kidney diseases	Biomarker	TGM2	0	234	0.0468
Chronic kidney diseases	Biomarker	AKR1B1	1	233	0.0466
Chronic kidney diseases	Biomarker	TIMP3	0	233	0.0466
Chronic kidney diseases	Biomarker	COL3A1	0	232	0.0464
Chronic kidney diseases	Biomarker	ACKR3	0	231	0.0462
Chronic kidney diseases	Biomarker	HLA-A	0	231	0.0462
Chronic kidney diseases	Biomarker	MIR210	1	231	0.0462
Chronic kidney diseases	Biomarker	P2RY12	1	231	0.0462
Chronic kidney diseases	Biomarker	SERPINC1	1	231	0.0462
Chronic kidney diseases	Biomarker	DBP	1	230	0.046
Chronic kidney diseases	Biomarker	ELANE	1	230	0.046
Chronic kidney diseases	Biomarker	FAS	1	230	0.046
Chronic kidney diseases	Biomarker	FABP4	0	228	0.0456
Chronic kidney diseases	Biomarker	IL22	0	228	0.0456
Chronic kidney diseases	Biomarker	PTGS1	1	228	0.0456
Chronic kidney diseases	Biomarker	VIP	0	228	0.0456
Chronic kidney diseases	Biomarker	GSK3B	0	227	0.0454
Chronic kidney diseases	Biomarker	ITGAM	1	227	0.0454
Chronic kidney diseases	Biomarker	APOC3	0	225	0.045
Chronic kidney diseases	Biomarker	PRKAR1A	0	225	0.045
Chronic kidney diseases	Biomarker	BECN1	1	224	0.0448
Chronic kidney diseases	Biomarker	EGR1	0	224	0.0448
Chronic kidney diseases	Biomarker	GDF2	0	224	0.0448
Chronic kidney diseases	Biomarker	SLC12A3	0	224	0.0448
Chronic kidney diseases	Biomarker	AFP	0	223	0.0446
Chronic kidney diseases	Biomarker	CCHCR1	1	223	0.0446
Chronic kidney diseases	Biomarker	ABCC8	0	222	0.0444
Chronic kidney diseases	Biomarker	DKK1	1	221	0.0442
Chronic kidney diseases	Biomarker	INSR	1	221	0.0442
Chronic kidney diseases	Biomarker	CLU	1	219	0.0438
Chronic kidney diseases	Biomarker	MIF	0	219	0.0438
Chronic kidney diseases	Biomarker	PRKCB	0	219	0.0438
Chronic kidney diseases	Biomarker	TFPI	1	219	0.0438
Chronic kidney diseases	Biomarker	XPR1	1	219	0.0438
Chronic kidney diseases	Biomarker	STAT1	1	218	0.0436
Chronic kidney diseases	Biomarker	MYLK	0	217	0.0434
Chronic kidney diseases	Biomarker	PRL	1	217	0.0434
Chronic kidney diseases	Biomarker	EPHB2	0	216	0.0432
Chronic kidney diseases	Biomarker	ADA	1	214	0.0428
Chronic kidney diseases	Biomarker	AHSG	1	214	0.0428
Chronic kidney diseases	Biomarker	ESR2	0	214	0.0428
Chronic kidney diseases	Biomarker	IGF2	0	214	0.0428
Chronic kidney diseases	Biomarker	SQSTM1	0	214	0.0428
Chronic kidney diseases	Biomarker	CDKN2A	1	213	0.0426
Chronic kidney diseases	Biomarker	MMP13	0	213	0.0426
Chronic kidney diseases	Biomarker	NFKB1	1	212	0.0424
Chronic kidney diseases	Biomarker	SMAD2	1	212	0.0424
Chronic kidney diseases	Biomarker	CD40LG	0	211	0.0422
Chronic kidney diseases	Biomarker	FLNA	0	211	0.0422
Chronic kidney diseases	Biomarker	GIP	0	211	0.0422
Chronic kidney diseases	Biomarker	NOD2	1	211	0.0422
Chronic kidney diseases	Biomarker	CCL5	0	210	0.042
Chronic kidney diseases	Biomarker	MAS1	1	210	0.042
Chronic kidney diseases	Biomarker	MSC	0	210	0.042
Chronic kidney diseases	Biomarker	IFNA1	1	209	0.0418
Chronic kidney diseases	Biomarker	MALAT1	0	208	0.0416
Chronic kidney diseases	Biomarker	NOS1	0	208	0.0416
Chronic kidney diseases	Biomarker	NPY	1	208	0.0416
Chronic kidney diseases	Biomarker	SERPINA3	1	207	0.0414
Chronic kidney diseases	Biomarker	PLA2G7	0	206	0.0412
Chronic kidney diseases	Biomarker	UMOD	1	206	0.0412
Chronic kidney diseases	Biomarker	S100B	1	205	0.041
Chronic kidney diseases	Biomarker	ACR	1	204	0.0408
Chronic kidney diseases	Biomarker	DNM1L	0	204	0.0408
Chronic kidney diseases	Biomarker	SPARC	0	203	0.0406
Chronic kidney diseases	Biomarker	ENPP1	0	201	0.0402
Chronic kidney diseases	Biomarker	FOXO3	1	200	0.04
Chronic kidney diseases	Biomarker	IL13	0	200	0.04
Chronic kidney diseases	Biomarker	NT5E	1	200	0.04
Chronic kidney diseases	Biomarker	BTF3P11	1	198	0.0396
Chronic kidney diseases	Biomarker	GSR	1	198	0.0396
Chronic kidney diseases	Biomarker	KEAP1	1	198	0.0396
Chronic kidney diseases	Biomarker	SLC4A1	0	198	0.0396
Chronic kidney diseases	Biomarker	ABCB6	0	197	0.0394
Chronic kidney diseases	Biomarker	ARSA	1	197	0.0394
Chronic kidney diseases	Biomarker	CBS	1	197	0.0394
Chronic kidney diseases	Biomarker	COL18A1	1	197	0.0394
Chronic kidney diseases	Biomarker	RN7SL263P	0	197	0.0394
Chronic kidney diseases	Biomarker	CNR1	0	196	0.0392
Chronic kidney diseases	Biomarker	KLK3	0	196	0.0392
Chronic kidney diseases	Biomarker	MMP12	0	196	0.0392
Chronic kidney diseases	Biomarker	GPX1	0	195	0.039
Chronic kidney diseases	Biomarker	TNFRSF1B	0	195	0.039
Chronic kidney diseases	Biomarker	EDNRB	0	194	0.0388
Chronic kidney diseases	Biomarker	IAPP	0	194	0.0388
Chronic kidney diseases	Biomarker	IFNA13	1	194	0.0388
Chronic kidney diseases	Biomarker	TXNIP	1	194	0.0388
Chronic kidney diseases	Biomarker	UGT1A1	0	194	0.0388
Chronic kidney diseases	Biomarker	ABCB1	1	193	0.0386
Chronic kidney diseases	Biomarker	AKT2	1	193	0.0386
Chronic kidney diseases	Biomarker	ANXA5	1	193	0.0386
Chronic kidney diseases	Biomarker	CD44	0	193	0.0386
Chronic kidney diseases	Biomarker	MAP3K5	0	193	0.0386
Chronic kidney diseases	Biomarker	PTPN22	0	193	0.0386
Chronic kidney diseases	Biomarker	CCR5	0	192	0.0384
Chronic kidney diseases	Biomarker	IGFBP1	0	192	0.0384
Chronic kidney diseases	Biomarker	IL37	0	192	0.0384
Chronic kidney diseases	Biomarker	JAG1	0	192	0.0384
Chronic kidney diseases	Biomarker	SIRT6	0	192	0.0384
Chronic kidney diseases	Biomarker	MME	1	191	0.0382
Chronic kidney diseases	Biomarker	SELE	1	191	0.0382
Chronic kidney diseases	Biomarker	SMPD1	0	191	0.0382
Chronic kidney diseases	Biomarker	APP	1	190	0.038
Chronic kidney diseases	Biomarker	MET	0	190	0.038
Chronic kidney diseases	Biomarker	PPARD	0	190	0.038
Chronic kidney diseases	Biomarker	GCK	1	189	0.0378
Chronic kidney diseases	Biomarker	SLPI	0	189	0.0378
Chronic kidney diseases	Biomarker	CXCR6	0	187	0.0374
Chronic kidney diseases	Biomarker	OLR1	0	187	0.0374
Chronic kidney diseases	Biomarker	PNPLA2	0	187	0.0374
Chronic kidney diseases	Biomarker	S100A8	1	187	0.0374
Chronic kidney diseases	Biomarker	SESN2	1	187	0.0374
Chronic kidney diseases	Biomarker	ADAM17	1	186	0.0372
Chronic kidney diseases	Biomarker	LIF	0	186	0.0372
Chronic kidney diseases	Biomarker	PLA2G1B	0	186	0.0372
Chronic kidney diseases	Biomarker	ACTA2	0	184	0.0368
Chronic kidney diseases	Biomarker	GSTM1	1	184	0.0368
Chronic kidney diseases	Biomarker	STK11	0	184	0.0368
Chronic kidney diseases	Biomarker	GSTT1	1	183	0.0366
Chronic kidney diseases	Biomarker	HSP90AA1	1	183	0.0366
Chronic kidney diseases	Biomarker	LBP	0	183	0.0366
Chronic kidney diseases	Biomarker	NR4A1	0	183	0.0366
Chronic kidney diseases	Biomarker	RENBP	1	183	0.0366
Chronic kidney diseases	Biomarker	SLC33A1	1	183	0.0366
Chronic kidney diseases	Biomarker	AMH	1	182	0.0364
Chronic kidney diseases	Biomarker	APC	0	182	0.0364
Chronic kidney diseases	Biomarker	BCHE	0	182	0.0364
Chronic kidney diseases	Biomarker	HSPA5	1	182	0.0364
Chronic kidney diseases	Biomarker	KCNQ1	0	182	0.0364
Chronic kidney diseases	Biomarker	BMP4	0	181	0.0362
Chronic kidney diseases	Biomarker	CHDH	1	181	0.0362
Chronic kidney diseases	Biomarker	GGT1	0	181	0.0362
Chronic kidney diseases	Biomarker	SOAT1	0	181	0.0362
Chronic kidney diseases	Biomarker	STS	1	181	0.0362
Chronic kidney diseases	Biomarker	CPB2	0	180	0.036
Chronic kidney diseases	Biomarker	YWHAZ	0	180	0.036
Chronic kidney diseases	Biomarker	A2M	0	179	0.0358
Chronic kidney diseases	Biomarker	CYP1A1	0	179	0.0358
Chronic kidney diseases	Biomarker	HSPG2	1	179	0.0358
Chronic kidney diseases	Biomarker	IGF1R	0	179	0.0358
Chronic kidney diseases	Biomarker	SYT1	0	179	0.0358
Chronic kidney diseases	Biomarker	TNFSF10	0	179	0.0358
Chronic kidney diseases	Biomarker	ADRA2B	0	178	0.0356
Chronic kidney diseases	Biomarker	ARG1	0	178	0.0356
Chronic kidney diseases	Biomarker	ATP6AP2	1	178	0.0356
Chronic kidney diseases	Biomarker	BAX	0	178	0.0356
Chronic kidney diseases	Biomarker	C5AR1	0	178	0.0356
Chronic kidney diseases	Biomarker	CXCR2	0	178	0.0356
Chronic kidney diseases	Biomarker	RIPK1	0	178	0.0356
Chronic kidney diseases	Biomarker	CHGA	1	177	0.0354
Chronic kidney diseases	Biomarker	GORASP1	0	177	0.0354
Chronic kidney diseases	Biomarker	MIR132	0	177	0.0354
Chronic kidney diseases	Biomarker	PLB1	0	177	0.0354
Chronic kidney diseases	Biomarker	CYP2C19	1	176	0.0352
Chronic kidney diseases	Biomarker	NPPA	0	176	0.0352
Chronic kidney diseases	Biomarker	RIPK3	1	176	0.0352
Chronic kidney diseases	Biomarker	F8	1	175	0.035
Chronic kidney diseases	Biomarker	HSD11B2	1	175	0.035
Chronic kidney diseases	Biomarker	CD163	0	174	0.0348
Chronic kidney diseases	Biomarker	FGFR1	0	174	0.0348
Chronic kidney diseases	Biomarker	GRK2	0	174	0.0348
Chronic kidney diseases	Biomarker	MEFV	1	174	0.0348
Chronic kidney diseases	Biomarker	ADRA1A	0	173	0.0346
Chronic kidney diseases	Biomarker	CCL4	1	173	0.0346
Chronic kidney diseases	Biomarker	CD46	0	173	0.0346
Chronic kidney diseases	Biomarker	CERNA3	1	173	0.0346
Chronic kidney diseases	Biomarker	HSPB1	1	173	0.0346
Chronic kidney diseases	Biomarker	INSRR	1	173	0.0346
Chronic kidney diseases	Biomarker	PROM1	0	173	0.0346
Chronic kidney diseases	Biomarker	SCN5A	0	173	0.0346
Chronic kidney diseases	Biomarker	HMGCR	0	172	0.0344
Chronic kidney diseases	Biomarker	HSD11B1	0	172	0.0344
Chronic kidney diseases	Biomarker	MIR17	1	172	0.0344
Chronic kidney diseases	Biomarker	ATN1	1	171	0.0342
Chronic kidney diseases	Biomarker	CRH	1	171	0.0342
Chronic kidney diseases	Biomarker	MBL2	0	171	0.0342
Chronic kidney diseases	Biomarker	NHS	1	171	0.0342
Chronic kidney diseases	Biomarker	ALOX15	0	170	0.034
Chronic kidney diseases	Biomarker	CA2	0	170	0.034
Chronic kidney diseases	Biomarker	CTSB	0	170	0.034
Chronic kidney diseases	Biomarker	GPBAR1	0	170	0.034
Chronic kidney diseases	Biomarker	IGFBP7	0	170	0.034
Chronic kidney diseases	Biomarker	RCBTB1	1	170	0.034
Chronic kidney diseases	Biomarker	RUNX2	0	170	0.034
Chronic kidney diseases	Biomarker	SLC25A20	0	170	0.034
Chronic kidney diseases	Biomarker	AMBP	0	169	0.0338
Chronic kidney diseases	Biomarker	CHPT1	0	169	0.0338
Chronic kidney diseases	Biomarker	CTSK	0	169	0.0338
Chronic kidney diseases	Biomarker	CYP3A4	1	169	0.0338
Chronic kidney diseases	Biomarker	BGN	0	168	0.0336
Chronic kidney diseases	Biomarker	BRD2	0	168	0.0336
Chronic kidney diseases	Biomarker	SI	0	168	0.0336
Chronic kidney diseases	Biomarker	SPINK1	0	168	0.0336
Chronic kidney diseases	Biomarker	TTN	0	168	0.0336
Chronic kidney diseases	Biomarker	MST1	0	167	0.0334
Chronic kidney diseases	Biomarker	TFRC	0	167	0.0334
Chronic kidney diseases	Biomarker	TRIM21	0	167	0.0334
Chronic kidney diseases	Biomarker	ERBB2	0	166	0.0332
Chronic kidney diseases	Biomarker	PKD1	1	166	0.0332
Chronic kidney diseases	Biomarker	PPIA	0	166	0.0332
Chronic kidney diseases	Biomarker	ASRGL1	0	165	0.033
Chronic kidney diseases	Biomarker	FST	0	165	0.033
Chronic kidney diseases	Biomarker	IRS1	0	165	0.033
Chronic kidney diseases	Biomarker	NOTCH3	0	165	0.033
Chronic kidney diseases	Biomarker	PLA2G2A	0	165	0.033
Chronic kidney diseases	Biomarker	SLC2A4	1	165	0.033
Chronic kidney diseases	Biomarker	TRPC6	1	165	0.033
Chronic kidney diseases	Biomarker	VTN	0	165	0.033
Chronic kidney diseases	Biomarker	ABCG2	1	164	0.0328
Chronic kidney diseases	Biomarker	COL1A2	0	164	0.0328
Chronic kidney diseases	Biomarker	MYD88	0	164	0.0328
Chronic kidney diseases	Biomarker	PC	0	164	0.0328
Chronic kidney diseases	Biomarker	PERCC1	1	164	0.0328
Chronic kidney diseases	Biomarker	SOCS3	1	164	0.0328
Chronic kidney diseases	Biomarker	ACHE	0	163	0.0326
Chronic kidney diseases	Biomarker	ENTPD1	0	163	0.0326
Chronic kidney diseases	Biomarker	FGF19	1	163	0.0326
Chronic kidney diseases	Biomarker	ACACA	1	162	0.0324
Chronic kidney diseases	Biomarker	DDIT3	1	162	0.0324
Chronic kidney diseases	Biomarker	NPPC	1	162	0.0324
Chronic kidney diseases	Biomarker	BRS3	0	161	0.0322
Chronic kidney diseases	Biomarker	FGF1	0	161	0.0322
Chronic kidney diseases	Biomarker	HPGDS	1	161	0.0322
Chronic kidney diseases	Biomarker	LOC102724197	0	161	0.0322
Chronic kidney diseases	Biomarker	PTHLH	0	161	0.0322
Chronic kidney diseases	Biomarker	ADIPOR1	0	160	0.032
Chronic kidney diseases	Biomarker	ATF3	1	160	0.032
Chronic kidney diseases	Biomarker	CX3CL1	0	160	0.032
Chronic kidney diseases	Biomarker	G6PC	1	160	0.032
Chronic kidney diseases	Biomarker	MMP14	0	160	0.032
Chronic kidney diseases	Biomarker	ST3GAL4	0	160	0.032
Chronic kidney diseases	Biomarker	APCS	0	159	0.0318
Chronic kidney diseases	Biomarker	GHR	1	159	0.0318
Chronic kidney diseases	Biomarker	GNAS	1	159	0.0318
Chronic kidney diseases	Biomarker	FASN	0	158	0.0316
Chronic kidney diseases	Biomarker	GGTLC1	0	158	0.0316
Chronic kidney diseases	Biomarker	S100A1	1	158	0.0316
Chronic kidney diseases	Biomarker	ATP7B	0	157	0.0314
Chronic kidney diseases	Biomarker	MFN2	0	157	0.0314
Chronic kidney diseases	Biomarker	TGFB3	0	157	0.0314
Chronic kidney diseases	Biomarker	XDH	1	157	0.0314
Chronic kidney diseases	Biomarker	ADRB1	0	156	0.0312
Chronic kidney diseases	Biomarker	BRD4	0	156	0.0312
Chronic kidney diseases	Biomarker	GSTP1	0	156	0.0312
Chronic kidney diseases	Biomarker	MB	0	156	0.0312
Chronic kidney diseases	Biomarker	SGK1	1	156	0.0312
Chronic kidney diseases	Biomarker	EPAS1	1	155	0.031
Chronic kidney diseases	Biomarker	GGT2	0	155	0.031
Chronic kidney diseases	Biomarker	GPI	0	155	0.031
Chronic kidney diseases	Biomarker	KRT18	1	155	0.031
Chronic kidney diseases	Biomarker	MIR19B1	1	155	0.031
Chronic kidney diseases	Biomarker	SEMA6A	0	155	0.031
Chronic kidney diseases	Biomarker	ABCC6	1	154	0.0308
Chronic kidney diseases	Biomarker	GGTLC3	0	154	0.0308
Chronic kidney diseases	Biomarker	LPAR2	0	154	0.0308
Chronic kidney diseases	Biomarker	PART1	1	154	0.0308
Chronic kidney diseases	Biomarker	S100A4	1	154	0.0308
Chronic kidney diseases	Biomarker	CD38	0	153	0.0306
Chronic kidney diseases	Biomarker	CRISP2	0	153	0.0306
Chronic kidney diseases	Biomarker	DLD	0	153	0.0306
Chronic kidney diseases	Biomarker	FABP1	1	153	0.0306
Chronic kidney diseases	Biomarker	GRN	0	153	0.0306
Chronic kidney diseases	Biomarker	WDHD1	0	153	0.0306
Chronic kidney diseases	Biomarker	ABCB11	0	152	0.0304
Chronic kidney diseases	Biomarker	ABCB4	0	152	0.0304
Chronic kidney diseases	Biomarker	AOC3	1	152	0.0304
Chronic kidney diseases	Biomarker	CABIN1	1	152	0.0304
Chronic kidney diseases	Biomarker	CCN1	1	152	0.0304
Chronic kidney diseases	Biomarker	FOXP3	0	152	0.0304
Chronic kidney diseases	Biomarker	GPR42	0	152	0.0304
Chronic kidney diseases	Biomarker	MIR221	0	152	0.0304
Chronic kidney diseases	Biomarker	PDLIM3	0	152	0.0304
Chronic kidney diseases	Biomarker	UTRN	0	152	0.0304
Chronic kidney diseases	Biomarker	CNBP	0	151	0.0302
Chronic kidney diseases	Biomarker	OGA	1	151	0.0302
Chronic kidney diseases	Biomarker	CTSL	0	150	0.03
Chronic kidney diseases	Biomarker	GC	1	150	0.03
Chronic kidney diseases	Biomarker	LIPA	0	150	0.03
Chronic kidney diseases	Biomarker	MIR143	0	150	0.03
Chronic kidney diseases	Biomarker	MMP7	0	150	0.03
Chronic kidney diseases	Biomarker	NR1I3	0	150	0.03
Chronic kidney diseases	Biomarker	OSM	0	150	0.03
Chronic kidney diseases	Biomarker	PADI4	0	150	0.03
Chronic kidney diseases	Biomarker	PLF	0	150	0.03
Chronic kidney diseases	Biomarker	ACAT1	0	149	0.0298
Chronic kidney diseases	Biomarker	ALPP	0	149	0.0298
Chronic kidney diseases	Biomarker	GPER1	0	149	0.0298
Chronic kidney diseases	Biomarker	KLK1	1	149	0.0298
Chronic kidney diseases	Biomarker	OR10A4	1	149	0.0298
Chronic kidney diseases	Biomarker	PTGDS	0	149	0.0298
Chronic kidney diseases	Biomarker	TLR3	1	149	0.0298
Chronic kidney diseases	Biomarker	CEACAM5	1	148	0.0296
Chronic kidney diseases	Biomarker	CXCL1	0	148	0.0296
Chronic kidney diseases	Biomarker	NAMPT	1	148	0.0296
Chronic kidney diseases	Biomarker	PLA2G6	0	148	0.0296
Chronic kidney diseases	Biomarker	GDNF	0	147	0.0294
Chronic kidney diseases	Biomarker	GP1BA	0	147	0.0294
Chronic kidney diseases	Biomarker	HDAC9	0	147	0.0294
Chronic kidney diseases	Biomarker	HSPA1B	0	147	0.0294
Chronic kidney diseases	Biomarker	TGFA	1	147	0.0294
Chronic kidney diseases	Biomarker	TNFRSF11A	0	147	0.0294
Chronic kidney diseases	Biomarker	ABCC2	0	146	0.0292
Chronic kidney diseases	Biomarker	CCL27	0	146	0.0292
Chronic kidney diseases	Biomarker	CPOX	1	146	0.0292
Chronic kidney diseases	Biomarker	DES	0	146	0.0292
Chronic kidney diseases	Biomarker	DNER	1	146	0.0292
Chronic kidney diseases	Biomarker	FGA	0	146	0.0292
Chronic kidney diseases	Biomarker	GFAP	0	146	0.0292
Chronic kidney diseases	Biomarker	MGP	1	146	0.0292
Chronic kidney diseases	Biomarker	PWAR1	0	146	0.0292
Chronic kidney diseases	Biomarker	TRAF6	0	146	0.0292
Chronic kidney diseases	Biomarker	ANGPTL3	0	145	0.029
Chronic kidney diseases	Biomarker	CEACAM1	0	145	0.029
Chronic kidney diseases	Biomarker	EIF2AK3	0	145	0.029
Chronic kidney diseases	Biomarker	GATA4	0	145	0.029
Chronic kidney diseases	Biomarker	GOLGA6A	1	145	0.029
Chronic kidney diseases	Biomarker	IGAN1	1	145	0.029
Chronic kidney diseases	Biomarker	NOX1	0	145	0.029
Chronic kidney diseases	Biomarker	PCSK1	0	145	0.029
Chronic kidney diseases	Biomarker	PDGFRB	0	145	0.029
Chronic kidney diseases	Biomarker	SAA1	1	145	0.029
Chronic kidney diseases	Biomarker	ST2	1	145	0.029
Chronic kidney diseases	Biomarker	ACTG1	0	144	0.0288
Chronic kidney diseases	Biomarker	ANGPTL2	1	144	0.0288
Chronic kidney diseases	Biomarker	HSPB3	1	144	0.0288
Chronic kidney diseases	Biomarker	MYC	0	144	0.0288
Chronic kidney diseases	Biomarker	PTGES	1	144	0.0288
Chronic kidney diseases	Biomarker	RYR2	0	144	0.0288
Chronic kidney diseases	Biomarker	APOA2	0	143	0.0286
Chronic kidney diseases	Biomarker	BTBD8	0	143	0.0286
Chronic kidney diseases	Biomarker	FCGR3A	1	143	0.0286
Chronic kidney diseases	Biomarker	MGAM	0	143	0.0286
Chronic kidney diseases	Biomarker	MIR214	1	143	0.0286
Chronic kidney diseases	Biomarker	MTTP	0	143	0.0286
Chronic kidney diseases	Biomarker	SLC6A8	1	143	0.0286
Chronic kidney diseases	Biomarker	TFAM	0	143	0.0286
Chronic kidney diseases	Biomarker	CAVIN1	0	142	0.0284
Chronic kidney diseases	Biomarker	GGTLC5P	0	142	0.0284
Chronic kidney diseases	Biomarker	GSN	0	142	0.0284
Chronic kidney diseases	Biomarker	HSPA1A	0	142	0.0284
Chronic kidney diseases	Biomarker	IGF2R	0	142	0.0284
Chronic kidney diseases	Biomarker	MC4R	0	142	0.0284
Chronic kidney diseases	Biomarker	MIR22	0	142	0.0284
Chronic kidney diseases	Biomarker	MIR27A	0	142	0.0284
Chronic kidney diseases	Biomarker	MYH9	1	142	0.0284
Chronic kidney diseases	Biomarker	XBP1	0	142	0.0284
Chronic kidney diseases	Biomarker	CCK	0	141	0.0282
Chronic kidney diseases	Biomarker	FSD1	1	141	0.0282
Chronic kidney diseases	Biomarker	MIR29B2	0	141	0.0282
Chronic kidney diseases	Biomarker	CXCL16	0	140	0.028
Chronic kidney diseases	Biomarker	GAS6	1	140	0.028
Chronic kidney diseases	Biomarker	GCLC	0	140	0.028
Chronic kidney diseases	Biomarker	HSPB2	1	140	0.028
Chronic kidney diseases	Biomarker	PRDX2	0	140	0.028
Chronic kidney diseases	Biomarker	SPZ1	0	140	0.028
Chronic kidney diseases	Biomarker	ATG7	0	139	0.0278
Chronic kidney diseases	Biomarker	BSG	1	139	0.0278
Chronic kidney diseases	Biomarker	CXCL2	0	139	0.0278
Chronic kidney diseases	Biomarker	DCTN4	0	139	0.0278
Chronic kidney diseases	Biomarker	FBN2	0	139	0.0278
Chronic kidney diseases	Biomarker	GOT2	1	139	0.0278
Chronic kidney diseases	Biomarker	ADCYAP1	0	138	0.0276
Chronic kidney diseases	Biomarker	COL4A3	1	138	0.0276
Chronic kidney diseases	Biomarker	HBB	0	138	0.0276
Chronic kidney diseases	Biomarker	MEG3	0	138	0.0276
Chronic kidney diseases	Biomarker	SLC37A4	0	138	0.0276
Chronic kidney diseases	Biomarker	TBPL1	1	138	0.0276
Chronic kidney diseases	Biomarker	COMP	0	137	0.0274
Chronic kidney diseases	Biomarker	SERPINF2	0	137	0.0274
Chronic kidney diseases	Biomarker	APOH	0	136	0.0272
Chronic kidney diseases	Biomarker	AQP1	0	136	0.0272
Chronic kidney diseases	Biomarker	CTLA4	0	136	0.0272
Chronic kidney diseases	Biomarker	FABP3	0	136	0.0272
Chronic kidney diseases	Biomarker	HNF1B	0	136	0.0272
Chronic kidney diseases	Biomarker	PTPN1	0	136	0.0272
Chronic kidney diseases	Biomarker	TERT	0	136	0.0272
Chronic kidney diseases	Biomarker	DENR	0	135	0.027
Chronic kidney diseases	Biomarker	F11	0	135	0.027
Chronic kidney diseases	Biomarker	ITGA2	0	135	0.027
Chronic kidney diseases	Biomarker	LAMC2	0	135	0.027
Chronic kidney diseases	Biomarker	TCF7L2	0	135	0.027
Chronic kidney diseases	Biomarker	TP63	0	135	0.027
Chronic kidney diseases	Biomarker	AIF1	0	134	0.0268
Chronic kidney diseases	Biomarker	ATHS	0	134	0.0268
Chronic kidney diseases	Biomarker	MIR142	1	134	0.0268
Chronic kidney diseases	Biomarker	SLC40A1	0	134	0.0268
Chronic kidney diseases	Biomarker	TGFBI	0	134	0.0268
Chronic kidney diseases	Biomarker	AKR1A1	0	133	0.0266
Chronic kidney diseases	Biomarker	LCAT	1	133	0.0266
Chronic kidney diseases	Biomarker	OTC	0	133	0.0266
Chronic kidney diseases	Biomarker	PYCARD	1	133	0.0266
Chronic kidney diseases	Biomarker	SDC1	1	133	0.0266
Chronic kidney diseases	Biomarker	SIRT2	0	133	0.0266
Chronic kidney diseases	Biomarker	SLC9A1	0	133	0.0266
Chronic kidney diseases	Biomarker	SORT1	0	133	0.0266
Chronic kidney diseases	Biomarker	ATRNL1	0	132	0.0264
Chronic kidney diseases	Biomarker	CPT2	0	132	0.0264
Chronic kidney diseases	Biomarker	DAPK2	0	132	0.0264
Chronic kidney diseases	Biomarker	NQO1	0	132	0.0264
Chronic kidney diseases	Biomarker	SERPING1	0	132	0.0264
Chronic kidney diseases	Biomarker	ACVRL1	0	131	0.0262
Chronic kidney diseases	Biomarker	ATF4	1	131	0.0262
Chronic kidney diseases	Biomarker	CYP24A1	1	131	0.0262
Chronic kidney diseases	Biomarker	F9	0	131	0.0262
Chronic kidney diseases	Biomarker	KCNH2	0	131	0.0262
Chronic kidney diseases	Biomarker	LIPC	0	131	0.0262
Chronic kidney diseases	Biomarker	MIR27B	0	131	0.0262
Chronic kidney diseases	Biomarker	PRKCD	0	131	0.0262
Chronic kidney diseases	Biomarker	TNMD	0	131	0.0262
Chronic kidney diseases	Biomarker	WNT5A	0	131	0.0262
Chronic kidney diseases	Biomarker	AQP2	0	130	0.026
Chronic kidney diseases	Biomarker	CASP8	0	130	0.026
Chronic kidney diseases	Biomarker	ELAVL2	0	130	0.026
Chronic kidney diseases	Biomarker	ENHO	1	130	0.026
Chronic kidney diseases	Biomarker	LGALS1	0	130	0.026
Chronic kidney diseases	Biomarker	OPA1	0	130	0.026
Chronic kidney diseases	Biomarker	TNFSF14	1	130	0.026
Chronic kidney diseases	Biomarker	ADORA2A	0	129	0.0258
Chronic kidney diseases	Biomarker	AGRP	1	129	0.0258
Chronic kidney diseases	Biomarker	FCGR3B	1	129	0.0258
Chronic kidney diseases	Biomarker	MUC16	1	129	0.0258
Chronic kidney diseases	Biomarker	NAT10	0	129	0.0258
Chronic kidney diseases	Biomarker	SMN1	0	129	0.0258
Chronic kidney diseases	Biomarker	TET2	0	129	0.0258
Chronic kidney diseases	Biomarker	CFI	0	128	0.0256
Chronic kidney diseases	Biomarker	MIR29B1	0	128	0.0256
Chronic kidney diseases	Biomarker	POTEM	0	128	0.0256
Chronic kidney diseases	Biomarker	PPIF	0	128	0.0256
Chronic kidney diseases	Biomarker	PRKG1	0	128	0.0256
Chronic kidney diseases	Biomarker	SCT	1	128	0.0256
Chronic kidney diseases	Biomarker	SELENOP	0	128	0.0256
Chronic kidney diseases	Biomarker	SLC52A2	0	128	0.0256
Chronic kidney diseases	Biomarker	SLC5A1	0	128	0.0256
Chronic kidney diseases	Biomarker	AQP4	0	127	0.0254
Chronic kidney diseases	Biomarker	FSD1L	1	127	0.0254
Chronic kidney diseases	Biomarker	HDAC2	0	127	0.0254
Chronic kidney diseases	Biomarker	HDAC3	1	127	0.0254
Chronic kidney diseases	Biomarker	IL6ST	1	127	0.0254
Chronic kidney diseases	Biomarker	ROCK2	0	127	0.0254
Chronic kidney diseases	Biomarker	SERPINB2	0	127	0.0254
Chronic kidney diseases	Biomarker	TMSB4X	1	127	0.0254
Chronic kidney diseases	Biomarker	ABCG5	0	126	0.0252
Chronic kidney diseases	Biomarker	ACOT7	0	126	0.0252
Chronic kidney diseases	Biomarker	ANXA1	1	126	0.0252
Chronic kidney diseases	Biomarker	CYP11B1	0	126	0.0252
Chronic kidney diseases	Biomarker	CYP11B2	0	126	0.0252
Chronic kidney diseases	Biomarker	FHL5	0	126	0.0252
Chronic kidney diseases	Biomarker	GTF2H1	0	126	0.0252
Chronic kidney diseases	Biomarker	PPP1R2C	1	126	0.0252
Chronic kidney diseases	Biomarker	TNFRSF12A	1	126	0.0252
Chronic kidney diseases	Biomarker	CAV3	0	125	0.025
Chronic kidney diseases	Biomarker	ETFA	0	125	0.025
Chronic kidney diseases	Biomarker	KLF4	1	125	0.025
Chronic kidney diseases	Biomarker	LRP1	0	125	0.025
Chronic kidney diseases	Biomarker	AVPR2	1	124	0.0248
Chronic kidney diseases	Biomarker	CTF1	1	124	0.0248
Chronic kidney diseases	Biomarker	ITGB3	0	124	0.0248
Chronic kidney diseases	Biomarker	MYDGF	0	124	0.0248
Chronic kidney diseases	Biomarker	NPHS2	1	124	0.0248
Chronic kidney diseases	Biomarker	PANX1	0	124	0.0248
Chronic kidney diseases	Biomarker	PRDX1	0	124	0.0248
Chronic kidney diseases	Biomarker	TRPM4	0	124	0.0248
Chronic kidney diseases	Biomarker	ARTN	1	123	0.0246
Chronic kidney diseases	Biomarker	CYLD	0	123	0.0246
Chronic kidney diseases	Biomarker	FTO	1	123	0.0246
Chronic kidney diseases	Biomarker	GDF11	0	123	0.0246
Chronic kidney diseases	Biomarker	GGTLC4P	0	123	0.0246
Chronic kidney diseases	Biomarker	HLA-C	0	123	0.0246
Chronic kidney diseases	Biomarker	LRP6	0	123	0.0246
Chronic kidney diseases	Biomarker	MDM2	0	123	0.0246
Chronic kidney diseases	Biomarker	MIR150	1	123	0.0246
Chronic kidney diseases	Biomarker	MIR30A	0	123	0.0246
Chronic kidney diseases	Biomarker	NBAS	0	123	0.0246
Chronic kidney diseases	Biomarker	PDE4D	0	123	0.0246
Chronic kidney diseases	Biomarker	PRSS55	0	123	0.0246
Chronic kidney diseases	Biomarker	RPS6KB1	0	123	0.0246
Chronic kidney diseases	Biomarker	RYR1	0	123	0.0246
Chronic kidney diseases	Biomarker	SFTPD	0	123	0.0246
Chronic kidney diseases	Biomarker	SSTR4	0	123	0.0246
Chronic kidney diseases	Biomarker	VCAN	1	123	0.0246
Chronic kidney diseases	Biomarker	CD69	0	122	0.0244
Chronic kidney diseases	Biomarker	CYP2E1	0	122	0.0244
Chronic kidney diseases	Biomarker	DNMT1	0	122	0.0244
Chronic kidney diseases	Biomarker	ERN1	0	122	0.0244
Chronic kidney diseases	Biomarker	MIR200A	0	122	0.0244
Chronic kidney diseases	Biomarker	SMAD7	1	122	0.0244
Chronic kidney diseases	Biomarker	SMN2	0	122	0.0244
Chronic kidney diseases	Biomarker	SREBF1	0	122	0.0244
Chronic kidney diseases	Biomarker	ACTG2	0	121	0.0242
Chronic kidney diseases	Biomarker	CTH	0	121	0.0242
Chronic kidney diseases	Biomarker	GAPDH	0	121	0.0242
Chronic kidney diseases	Biomarker	HDAC1	0	121	0.0242
Chronic kidney diseases	Biomarker	NR1H3	0	121	0.0242
Chronic kidney diseases	Biomarker	RBM45	0	121	0.0242
Chronic kidney diseases	Biomarker	TNNT2	0	121	0.0242
Chronic kidney diseases	Biomarker	IL11	0	120	0.024
Chronic kidney diseases	Biomarker	NRG1	0	120	0.024
Chronic kidney diseases	Biomarker	PDX1	0	120	0.024
Chronic kidney diseases	Biomarker	SGSM3	1	120	0.024
Chronic kidney diseases	Biomarker	SLC26A3	0	120	0.024
Chronic kidney diseases	Biomarker	TFEB	0	120	0.024
Chronic kidney diseases	Biomarker	THPO	0	120	0.024
Chronic kidney diseases	Biomarker	AIP	0	119	0.0238
Chronic kidney diseases	Biomarker	BMS1	1	119	0.0238
Chronic kidney diseases	Biomarker	CPT1A	0	119	0.0238
Chronic kidney diseases	Biomarker	CTSS	1	119	0.0238
Chronic kidney diseases	Biomarker	CYP1A2	1	119	0.0238
Chronic kidney diseases	Biomarker	DUOX2	0	119	0.0238
Chronic kidney diseases	Biomarker	MIR15A	0	119	0.0238
Chronic kidney diseases	Biomarker	SLCO1B1	0	119	0.0238
Chronic kidney diseases	Biomarker	UTS2	1	119	0.0238
Chronic kidney diseases	Biomarker	APOA5	1	118	0.0236
Chronic kidney diseases	Biomarker	COX5A	1	118	0.0236
Chronic kidney diseases	Biomarker	FBL	1	118	0.0236
Chronic kidney diseases	Biomarker	JUN	1	118	0.0236
Chronic kidney diseases	Biomarker	MAP2K7	0	118	0.0236
Chronic kidney diseases	Biomarker	SCN10A	0	118	0.0236
Chronic kidney diseases	Biomarker	SPG7	1	118	0.0236
Chronic kidney diseases	Biomarker	CYP2C9	0	117	0.0234
Chronic kidney diseases	Biomarker	EZH2	1	117	0.0234
Chronic kidney diseases	Biomarker	PAH	0	117	0.0234
Chronic kidney diseases	Biomarker	PKM	0	117	0.0234
Chronic kidney diseases	Biomarker	CFB	0	116	0.0232
Chronic kidney diseases	Biomarker	CRMP1	0	116	0.0232
Chronic kidney diseases	Biomarker	EPHX2	0	116	0.0232
Chronic kidney diseases	Biomarker	GPR35	0	116	0.0232
Chronic kidney diseases	Biomarker	NUCB2	0	116	0.0232
Chronic kidney diseases	Biomarker	PTPRC	0	116	0.0232
Chronic kidney diseases	Biomarker	UCP1	0	116	0.0232
Chronic kidney diseases	Biomarker	VHL	1	116	0.0232
Chronic kidney diseases	Biomarker	ACLY	1	115	0.023
Chronic kidney diseases	Biomarker	CEL	0	115	0.023
Chronic kidney diseases	Biomarker	GFER	0	115	0.023
Chronic kidney diseases	Biomarker	NPHS1	1	115	0.023
Chronic kidney diseases	Biomarker	PAPPA	0	115	0.023
Chronic kidney diseases	Biomarker	PLN	0	115	0.023
Chronic kidney diseases	Biomarker	PRTN3	0	115	0.023
Chronic kidney diseases	Biomarker	PTPN11	0	115	0.023
Chronic kidney diseases	Biomarker	APEX1	1	114	0.0228
Chronic kidney diseases	Biomarker	C5	0	114	0.0228
Chronic kidney diseases	Biomarker	CDKN1A	0	114	0.0228
Chronic kidney diseases	Biomarker	IL2RA	0	114	0.0228
Chronic kidney diseases	Biomarker	MIR192	0	114	0.0228
Chronic kidney diseases	Biomarker	MIR499A	0	114	0.0228
Chronic kidney diseases	Biomarker	POTEKP	0	114	0.0228
Chronic kidney diseases	Biomarker	PRRT2	0	114	0.0228
Chronic kidney diseases	Biomarker	RGN	0	114	0.0228
Chronic kidney diseases	Biomarker	AMD1	0	113	0.0226
Chronic kidney diseases	Biomarker	APOL1	1	113	0.0226
Chronic kidney diseases	Biomarker	APOM	1	113	0.0226
Chronic kidney diseases	Biomarker	BNIP3	0	113	0.0226
Chronic kidney diseases	Biomarker	CLCNKB	0	113	0.0226
Chronic kidney diseases	Biomarker	CTSD	0	113	0.0226
Chronic kidney diseases	Biomarker	DMP1	1	113	0.0226
Chronic kidney diseases	Biomarker	FASLG	0	113	0.0226
Chronic kidney diseases	Biomarker	FGF13	1	113	0.0226
Chronic kidney diseases	Biomarker	ITGA2B	0	113	0.0226
Chronic kidney diseases	Biomarker	MIR140	0	113	0.0226
Chronic kidney diseases	Biomarker	PHEX	0	113	0.0226
Chronic kidney diseases	Biomarker	ACTBL2	0	112	0.0224
Chronic kidney diseases	Biomarker	APLNR	1	112	0.0224
Chronic kidney diseases	Biomarker	COL4A5	0	112	0.0224
Chronic kidney diseases	Biomarker	DNAH8	0	112	0.0224
Chronic kidney diseases	Biomarker	EMD	0	112	0.0224
Chronic kidney diseases	Biomarker	GPX3	1	112	0.0224
Chronic kidney diseases	Biomarker	HDAC4	0	112	0.0224
Chronic kidney diseases	Biomarker	MEN1	0	112	0.0224
Chronic kidney diseases	Biomarker	NM	1	112	0.0224
Chronic kidney diseases	Biomarker	TRPC1	0	112	0.0224
Chronic kidney diseases	Biomarker	APOA4	1	111	0.0222
Chronic kidney diseases	Biomarker	CAPN1	0	111	0.0222
Chronic kidney diseases	Biomarker	IFNA2	0	111	0.0222
Chronic kidney diseases	Biomarker	IL6R	0	111	0.0222
Chronic kidney diseases	Biomarker	KLF2	0	111	0.0222
Chronic kidney diseases	Biomarker	LAMP2	0	111	0.0222
Chronic kidney diseases	Biomarker	MLKL	1	111	0.0222
Chronic kidney diseases	Biomarker	PTGER4	1	111	0.0222
Chronic kidney diseases	Biomarker	TLR9	0	111	0.0222
Chronic kidney diseases	Biomarker	ADAMTS5	0	110	0.022
Chronic kidney diseases	Biomarker	BSCL2	0	110	0.022
Chronic kidney diseases	Biomarker	BTK	1	110	0.022
Chronic kidney diseases	Biomarker	HSPA14	1	110	0.022
Chronic kidney diseases	Biomarker	IKBKB	0	110	0.022
Chronic kidney diseases	Biomarker	MIR144	0	110	0.022
Chronic kidney diseases	Biomarker	NTN1	1	110	0.022
Chronic kidney diseases	Biomarker	PNPLA3	0	110	0.022
Chronic kidney diseases	Biomarker	SOCS1	1	110	0.022
Chronic kidney diseases	Biomarker	TCF21	1	110	0.022
Chronic kidney diseases	Biomarker	CPB1	0	109	0.0218
Chronic kidney diseases	Biomarker	HADHA	0	109	0.0218
Chronic kidney diseases	Biomarker	LIPE	0	109	0.0218
Chronic kidney diseases	Biomarker	NR0B2	0	109	0.0218
Chronic kidney diseases	Biomarker	POTEF	0	109	0.0218
Chronic kidney diseases	Biomarker	REG3A	0	109	0.0218
Chronic kidney diseases	Biomarker	TAT	0	109	0.0218
Chronic kidney diseases	Biomarker	CYBA	0	108	0.0216
Chronic kidney diseases	Biomarker	IL15	0	108	0.0216
Chronic kidney diseases	Biomarker	IL23A	0	108	0.0216
Chronic kidney diseases	Biomarker	LPAL2	0	108	0.0216
Chronic kidney diseases	Biomarker	MIR195	0	108	0.0216
Chronic kidney diseases	Biomarker	MMP8	0	108	0.0216
Chronic kidney diseases	Biomarker	NAAA	0	108	0.0216
Chronic kidney diseases	Biomarker	ADAMTS1	0	107	0.0214
Chronic kidney diseases	Biomarker	ADAMTS4	0	107	0.0214
Chronic kidney diseases	Biomarker	AFM	0	107	0.0214
Chronic kidney diseases	Biomarker	APPL1	0	107	0.0214
Chronic kidney diseases	Biomarker	BMPR2	0	107	0.0214
Chronic kidney diseases	Biomarker	CASZ1	0	107	0.0214
Chronic kidney diseases	Biomarker	ENO1	1	107	0.0214
Chronic kidney diseases	Biomarker	PF4	0	107	0.0214
Chronic kidney diseases	Biomarker	SLCO6A1	0	107	0.0214
Chronic kidney diseases	Biomarker	ADAM10	0	106	0.0212
Chronic kidney diseases	Biomarker	AGPAT2	0	106	0.0212
Chronic kidney diseases	Biomarker	ARNTL	0	106	0.0212
Chronic kidney diseases	Biomarker	CNR2	0	106	0.0212
Chronic kidney diseases	Biomarker	FAM20C	0	106	0.0212
Chronic kidney diseases	Biomarker	FSHMD1A	0	106	0.0212
Chronic kidney diseases	Biomarker	GHSR	0	106	0.0212
Chronic kidney diseases	Biomarker	HJV	0	106	0.0212
Chronic kidney diseases	Biomarker	HTRA1	0	106	0.0212
Chronic kidney diseases	Biomarker	IRAK1	0	106	0.0212
Chronic kidney diseases	Biomarker	MIR204	0	106	0.0212
Chronic kidney diseases	Biomarker	MIR23A	0	106	0.0212
Chronic kidney diseases	Biomarker	P2RY1	1	106	0.0212
Chronic kidney diseases	Biomarker	PCNA	0	106	0.0212
Chronic kidney diseases	Biomarker	SLC2A2	0	106	0.0212
Chronic kidney diseases	Biomarker	SOX9	0	106	0.0212
Chronic kidney diseases	Biomarker	ACTN4	0	105	0.021
Chronic kidney diseases	Biomarker	BRCA1	1	105	0.021
Chronic kidney diseases	Biomarker	ILK	1	105	0.021
Chronic kidney diseases	Biomarker	LYZ	0	105	0.021
Chronic kidney diseases	Biomarker	MIR206	1	105	0.021
Chronic kidney diseases	Biomarker	SNAI1	0	105	0.021
Chronic kidney diseases	Biomarker	UBE2Z	0	105	0.021
Chronic kidney diseases	Biomarker	DHDDS	0	104	0.0208
Chronic kidney diseases	Biomarker	GPX4	0	104	0.0208
Chronic kidney diseases	Biomarker	LRP5	0	104	0.0208
Chronic kidney diseases	Biomarker	PRNP	1	104	0.0208
Chronic kidney diseases	Biomarker	RLN2	0	104	0.0208
Chronic kidney diseases	Biomarker	SRF	0	104	0.0208
Chronic kidney diseases	Biomarker	YAP1	0	104	0.0208
Chronic kidney diseases	Biomarker	CD5L	0	103	0.0206
Chronic kidney diseases	Biomarker	CORO7	1	103	0.0206
Chronic kidney diseases	Biomarker	GAL	0	103	0.0206
Chronic kidney diseases	Biomarker	HABP2	0	103	0.0206
Chronic kidney diseases	Biomarker	HPX	0	103	0.0206
Chronic kidney diseases	Biomarker	IL27	0	103	0.0206
Chronic kidney diseases	Biomarker	KHDRBS1	0	103	0.0206
Chronic kidney diseases	Biomarker	LAD1	0	103	0.0206
Chronic kidney diseases	Biomarker	LRP2	1	103	0.0206
Chronic kidney diseases	Biomarker	MLXIPL	0	103	0.0206
Chronic kidney diseases	Biomarker	MS4A1	0	103	0.0206
Chronic kidney diseases	Biomarker	NLRP1	0	103	0.0206
Chronic kidney diseases	Biomarker	VLDLR	0	103	0.0206
Chronic kidney diseases	Biomarker	ECE1	0	102	0.0204
Chronic kidney diseases	Biomarker	GATA6	0	102	0.0204
Chronic kidney diseases	Biomarker	H3P10	0	102	0.0204
Chronic kidney diseases	Biomarker	HLA-DQB1	0	102	0.0204
Chronic kidney diseases	Biomarker	KCNK3	0	102	0.0204
Chronic kidney diseases	Biomarker	MFT2	0	102	0.0204
Chronic kidney diseases	Biomarker	NUP62	0	102	0.0204
Chronic kidney diseases	Biomarker	PTN	0	102	0.0204
Chronic kidney diseases	Biomarker	SEMA3A	0	102	0.0204
Chronic kidney diseases	Biomarker	STAT4	0	102	0.0204
Chronic kidney diseases	Biomarker	ADAMTS3	0	101	0.0202
Chronic kidney diseases	Biomarker	AMD1P2	0	101	0.0202
Chronic kidney diseases	Biomarker	ANXA2	0	101	0.0202
Chronic kidney diseases	Biomarker	CXADR	0	101	0.0202
Chronic kidney diseases	Biomarker	GLUL	0	101	0.0202
Chronic kidney diseases	Biomarker	GP6	0	101	0.0202
Chronic kidney diseases	Biomarker	MAPK7	0	101	0.0202
Chronic kidney diseases	Biomarker	MUC2	0	101	0.0202
Chronic kidney diseases	Biomarker	PLAG1	0	101	0.0202
Chronic kidney diseases	Biomarker	PPID	0	101	0.0202
Chronic kidney diseases	Biomarker	PRKD1	0	101	0.0202
Chronic kidney diseases	Biomarker	S1PR2	0	101	0.0202
Chronic kidney diseases	Biomarker	SMAD1	0	101	0.0202
Chronic kidney diseases	Biomarker	THBS2	0	101	0.0202
Chronic kidney diseases	Biomarker	UGT1A7	0	101	0.0202
Chronic kidney diseases	Biomarker	ARR3	0	100	0.02
Chronic kidney diseases	Biomarker	BAAT	0	100	0.02
Chronic kidney diseases	Biomarker	CCR1	0	100	0.02
Chronic kidney diseases	Biomarker	CD274	0	100	0.02
Chronic kidney diseases	Biomarker	CFD	1	100	0.02
Chronic kidney diseases	Biomarker	CLOCK	0	100	0.02
Chronic kidney diseases	Biomarker	COL11A2	0	100	0.02
Chronic kidney diseases	Biomarker	CYP2D6	1	100	0.02
Chronic kidney diseases	Biomarker	EGLN1	1	100	0.02
Chronic kidney diseases	Biomarker	FOXM1	0	100	0.02
Chronic kidney diseases	Biomarker	HPRT1	0	100	0.02
Chronic kidney diseases	Biomarker	ISG20	0	100	0.02
Chronic kidney diseases	Biomarker	MPI	1	100	0.02
Chronic kidney diseases	Biomarker	MYBPC3	0	100	0.02
Chronic kidney diseases	Biomarker	MYH6	0	100	0.02
Chronic kidney diseases	Biomarker	ACAN	0	99	0.0198
Chronic kidney diseases	Biomarker	CCL3	0	99	0.0198
Chronic kidney diseases	Biomarker	COL2A1	0	99	0.0198
Chronic kidney diseases	Biomarker	HSPA9	0	99	0.0198
Chronic kidney diseases	Biomarker	LRPPRC	1	99	0.0198
Chronic kidney diseases	Biomarker	SFRP1	0	99	0.0198
Chronic kidney diseases	Biomarker	ALDOB	1	98	0.0196
Chronic kidney diseases	Biomarker	APOC2	0	98	0.0196
Chronic kidney diseases	Biomarker	CEBPB	0	98	0.0196
Chronic kidney diseases	Biomarker	CYP27B1	1	98	0.0196
Chronic kidney diseases	Biomarker	FLT4	0	98	0.0196
Chronic kidney diseases	Biomarker	GHRH	0	98	0.0196
Chronic kidney diseases	Biomarker	MDK	1	98	0.0196
Chronic kidney diseases	Biomarker	MRC1	0	98	0.0196
Chronic kidney diseases	Biomarker	NAGLU	0	98	0.0196
Chronic kidney diseases	Biomarker	PER2	0	98	0.0196
Chronic kidney diseases	Biomarker	RPS19	0	98	0.0196
Chronic kidney diseases	Biomarker	XIAP	0	98	0.0196
Chronic kidney diseases	Biomarker	AGXT	0	97	0.0194
Chronic kidney diseases	Biomarker	ANG	1	97	0.0194
Chronic kidney diseases	Biomarker	E2F1	0	97	0.0194
Chronic kidney diseases	Biomarker	FTH1	0	97	0.0194
Chronic kidney diseases	Biomarker	IRF5	0	97	0.0194
Chronic kidney diseases	Biomarker	KLF11	0	97	0.0194
Chronic kidney diseases	Biomarker	LRG1	0	97	0.0194
Chronic kidney diseases	Biomarker	RPE	0	97	0.0194
Chronic kidney diseases	Biomarker	SLC11A2	1	97	0.0194
Chronic kidney diseases	Biomarker	SLC35A1	0	97	0.0194
Chronic kidney diseases	Biomarker	ABCG1	0	96	0.0192
Chronic kidney diseases	Biomarker	BTNL2	0	96	0.0192
Chronic kidney diseases	Biomarker	DGAT1	0	96	0.0192
Chronic kidney diseases	Biomarker	DHX40	0	96	0.0192
Chronic kidney diseases	Biomarker	DNASE1	0	96	0.0192
Chronic kidney diseases	Biomarker	KCNJ11	0	96	0.0192
Chronic kidney diseases	Biomarker	LOH19CR1	0	96	0.0192
Chronic kidney diseases	Biomarker	LOXL2	0	96	0.0192
Chronic kidney diseases	Biomarker	PINK1	0	96	0.0192
Chronic kidney diseases	Biomarker	PSAT1	0	96	0.0192
Chronic kidney diseases	Biomarker	TNFAIP6	0	96	0.0192
Chronic kidney diseases	Biomarker	TWIST1	1	96	0.0192
Chronic kidney diseases	Biomarker	XYLT2	0	96	0.0192
Chronic kidney diseases	Biomarker	BMP6	0	95	0.019
Chronic kidney diseases	Biomarker	CLCN5	1	95	0.019
Chronic kidney diseases	Biomarker	CMKLR1	1	95	0.019
Chronic kidney diseases	Biomarker	CYP27A1	0	95	0.019
Chronic kidney diseases	Biomarker	FBLN5	0	95	0.019
Chronic kidney diseases	Biomarker	GSTK1	0	95	0.019
Chronic kidney diseases	Biomarker	MFGE8	0	95	0.019
Chronic kidney diseases	Biomarker	MIR146B	0	95	0.019
Chronic kidney diseases	Biomarker	PLA2G4A	0	95	0.019
Chronic kidney diseases	Biomarker	SAA2	0	95	0.019
Chronic kidney diseases	Biomarker	SELL	0	95	0.019
Chronic kidney diseases	Biomarker	SLC9A3	1	95	0.019
Chronic kidney diseases	Biomarker	TIMP4	0	95	0.019
Chronic kidney diseases	Biomarker	TLR7	0	95	0.019
Chronic kidney diseases	Biomarker	TNFSF15	0	95	0.019
Chronic kidney diseases	Biomarker	CRYGD	0	94	0.0188
Chronic kidney diseases	Biomarker	DYM	1	94	0.0188
Chronic kidney diseases	Biomarker	FPR2	0	94	0.0188
Chronic kidney diseases	Biomarker	KMT2A	0	94	0.0188
Chronic kidney diseases	Biomarker	MIRLET7B	0	94	0.0188
Chronic kidney diseases	Biomarker	NES	0	94	0.0188
Chronic kidney diseases	Biomarker	NOTCH2	0	94	0.0188
Chronic kidney diseases	Biomarker	PITX2	0	94	0.0188
Chronic kidney diseases	Biomarker	PLIN1	0	94	0.0188
Chronic kidney diseases	Biomarker	SCNN1A	0	94	0.0188
Chronic kidney diseases	Biomarker	ZMPSTE24	0	94	0.0188
Chronic kidney diseases	Biomarker	BDKRB2	0	93	0.0186
Chronic kidney diseases	Biomarker	CCN3	0	93	0.0186
Chronic kidney diseases	Biomarker	CDKN1B	0	93	0.0186
Chronic kidney diseases	Biomarker	F7	0	93	0.0186
Chronic kidney diseases	Biomarker	INTU	0	93	0.0186
Chronic kidney diseases	Biomarker	MAP3K8	0	93	0.0186
Chronic kidney diseases	Biomarker	MBTPS1	1	93	0.0186
Chronic kidney diseases	Biomarker	MIR451A	0	93	0.0186
Chronic kidney diseases	Biomarker	NAT2	0	93	0.0186
Chronic kidney diseases	Biomarker	SLC7A7	0	93	0.0186
Chronic kidney diseases	Biomarker	TFF3	1	93	0.0186
Chronic kidney diseases	Biomarker	TPI1	0	93	0.0186
Chronic kidney diseases	Biomarker	TYRP1	0	93	0.0186
Chronic kidney diseases	Biomarker	ZFP36	0	93	0.0186
Chronic kidney diseases	Biomarker	ALPL	0	92	0.0184
Chronic kidney diseases	Biomarker	CD2AP	0	92	0.0184
Chronic kidney diseases	Biomarker	CD55	0	92	0.0184
Chronic kidney diseases	Biomarker	CXCR3	1	92	0.0184
Chronic kidney diseases	Biomarker	FAT1	0	92	0.0184
Chronic kidney diseases	Biomarker	GAS5	0	92	0.0184
Chronic kidney diseases	Biomarker	LGALS3BP	0	92	0.0184
Chronic kidney diseases	Biomarker	MARK2	0	92	0.0184
Chronic kidney diseases	Biomarker	MPL	0	92	0.0184
Chronic kidney diseases	Biomarker	PPARGC1B	0	92	0.0184
Chronic kidney diseases	Biomarker	ADORA1	0	91	0.0182
Chronic kidney diseases	Biomarker	CES1	0	91	0.0182
Chronic kidney diseases	Biomarker	COL4A2	0	91	0.0182
Chronic kidney diseases	Biomarker	CPA1	0	91	0.0182
Chronic kidney diseases	Biomarker	DDAH1	0	91	0.0182
Chronic kidney diseases	Biomarker	FHL1	0	91	0.0182
Chronic kidney diseases	Biomarker	FXN	0	91	0.0182
Chronic kidney diseases	Biomarker	IRF6	0	91	0.0182
Chronic kidney diseases	Biomarker	MCAT	0	91	0.0182
Chronic kidney diseases	Biomarker	MEF2A	0	91	0.0182
Chronic kidney diseases	Biomarker	NKX2-5	0	91	0.0182
Chronic kidney diseases	Biomarker	STIM1	0	91	0.0182
Chronic kidney diseases	Biomarker	SUCNR1	0	91	0.0182
Chronic kidney diseases	Biomarker	ACSM3	1	90	0.018
Chronic kidney diseases	Biomarker	ASPG	0	90	0.018
Chronic kidney diseases	Biomarker	ATP12A	1	90	0.018
Chronic kidney diseases	Biomarker	AZU1	0	90	0.018
Chronic kidney diseases	Biomarker	COL4A1	0	90	0.018
Chronic kidney diseases	Biomarker	CRYAB	0	90	0.018
Chronic kidney diseases	Biomarker	HDAC6	1	90	0.018
Chronic kidney diseases	Biomarker	JUNB	0	90	0.018
Chronic kidney diseases	Biomarker	MAT1A	0	90	0.018
Chronic kidney diseases	Biomarker	MIR182	0	90	0.018
Chronic kidney diseases	Biomarker	MIR30C2	0	90	0.018
Chronic kidney diseases	Biomarker	NOX5	0	90	0.018
Chronic kidney diseases	Biomarker	SREBF2	0	90	0.018
Chronic kidney diseases	Biomarker	STAT5B	1	90	0.018
Chronic kidney diseases	Biomarker	TRIM13	0	90	0.018
Chronic kidney diseases	Biomarker	TXNRD3	0	90	0.018
Chronic kidney diseases	Biomarker	AHCY	0	89	0.0178
Chronic kidney diseases	Biomarker	CFHR1	0	89	0.0178
Chronic kidney diseases	Biomarker	EPOR	1	89	0.0178
Chronic kidney diseases	Biomarker	GCA	0	89	0.0178
Chronic kidney diseases	Biomarker	MCL1	0	89	0.0178
Chronic kidney diseases	Biomarker	RBPJ	0	89	0.0178
Chronic kidney diseases	Biomarker	ROCK1	0	89	0.0178
Chronic kidney diseases	Biomarker	SELPLG	0	89	0.0178
Chronic kidney diseases	Biomarker	SPHK2	1	89	0.0178
Chronic kidney diseases	Biomarker	TRBV20OR9-2	0	89	0.0178
Chronic kidney diseases	Biomarker	TSLP	0	89	0.0178
Chronic kidney diseases	Biomarker	ACAD8	0	88	0.0176
Chronic kidney diseases	Biomarker	ADH1B	0	88	0.0176
Chronic kidney diseases	Biomarker	ARRB2	0	88	0.0176
Chronic kidney diseases	Biomarker	ATG5	1	88	0.0176
Chronic kidney diseases	Biomarker	ATP4A	1	88	0.0176
Chronic kidney diseases	Biomarker	CCR7	1	88	0.0176
Chronic kidney diseases	Biomarker	CHST3	0	88	0.0176
Chronic kidney diseases	Biomarker	FGG	0	88	0.0176
Chronic kidney diseases	Biomarker	IL17D	0	88	0.0176
Chronic kidney diseases	Biomarker	IL20	1	88	0.0176
Chronic kidney diseases	Biomarker	KRT8	0	88	0.0176
Chronic kidney diseases	Biomarker	LINC01194	0	88	0.0176
Chronic kidney diseases	Biomarker	NEUROD1	0	88	0.0176
Chronic kidney diseases	Biomarker	PDCD1	0	88	0.0176
Chronic kidney diseases	Biomarker	SOD3	0	88	0.0176
Chronic kidney diseases	Biomarker	UGT1A	0	88	0.0176
Chronic kidney diseases	Biomarker	UROD	0	88	0.0176
Chronic kidney diseases	Biomarker	ANO1	0	87	0.0174
Chronic kidney diseases	Biomarker	BCL2A1	0	87	0.0174
Chronic kidney diseases	Biomarker	C3AR1	0	87	0.0174
Chronic kidney diseases	Biomarker	CS	0	87	0.0174
Chronic kidney diseases	Biomarker	EP300	0	87	0.0174
Chronic kidney diseases	Biomarker	SCG2	0	87	0.0174
Chronic kidney diseases	Biomarker	THY1	0	87	0.0174
Chronic kidney diseases	Biomarker	TRPM7	1	87	0.0174
Chronic kidney diseases	Biomarker	AGGF1	0	86	0.0172
Chronic kidney diseases	Biomarker	ATF6	0	86	0.0172
Chronic kidney diseases	Biomarker	CBSL	0	86	0.0172
Chronic kidney diseases	Biomarker	COL5A1	0	86	0.0172
Chronic kidney diseases	Biomarker	DSPP	1	86	0.0172
Chronic kidney diseases	Biomarker	DUOX1	0	86	0.0172
Chronic kidney diseases	Biomarker	IDUA	0	86	0.0172
Chronic kidney diseases	Biomarker	MIR29C	1	86	0.0172
Chronic kidney diseases	Biomarker	MIR320A	0	86	0.0172
Chronic kidney diseases	Biomarker	MIR33A	1	86	0.0172
Chronic kidney diseases	Biomarker	OCLN	0	86	0.0172
Chronic kidney diseases	Biomarker	PKD2	1	86	0.0172
Chronic kidney diseases	Biomarker	SFTPA1	0	86	0.0172
Chronic kidney diseases	Biomarker	SLC25A13	0	86	0.0172
Chronic kidney diseases	Biomarker	SMARCA4	0	86	0.0172
Chronic kidney diseases	Biomarker	SPHK1	1	86	0.0172
Chronic kidney diseases	Biomarker	UCHL1	0	86	0.0172
Chronic kidney diseases	Biomarker	ABCG8	0	85	0.017
Chronic kidney diseases	Biomarker	ATP2A2	0	85	0.017
Chronic kidney diseases	Biomarker	C4BPA	0	85	0.017
Chronic kidney diseases	Biomarker	CD28	1	85	0.017
Chronic kidney diseases	Biomarker	FURIN	0	85	0.017
Chronic kidney diseases	Biomarker	HBEGF	0	85	0.017
Chronic kidney diseases	Biomarker	MIR148A	0	85	0.017
Chronic kidney diseases	Biomarker	PKP2	0	85	0.017
Chronic kidney diseases	Biomarker	PPIG	0	85	0.017
Chronic kidney diseases	Biomarker	PREP	0	85	0.017
Chronic kidney diseases	Biomarker	STAT5A	1	85	0.017
Chronic kidney diseases	Biomarker	TMED7	0	85	0.017
Chronic kidney diseases	Biomarker	ABCA4	0	84	0.0168
Chronic kidney diseases	Biomarker	ADM2	1	84	0.0168
Chronic kidney diseases	Biomarker	ALOX12	0	84	0.0168
Chronic kidney diseases	Biomarker	CAPG	0	84	0.0168
Chronic kidney diseases	Biomarker	CCL11	0	84	0.0168
Chronic kidney diseases	Biomarker	CDKN2B	0	84	0.0168
Chronic kidney diseases	Biomarker	CST12P	0	84	0.0168
Chronic kidney diseases	Biomarker	DLL4	1	84	0.0168
Chronic kidney diseases	Biomarker	EIF2AK4	1	84	0.0168
Chronic kidney diseases	Biomarker	GHRL	0	84	0.0168
Chronic kidney diseases	Biomarker	HLA-DPB1	0	84	0.0168
Chronic kidney diseases	Biomarker	MYH11	0	84	0.0168
Chronic kidney diseases	Biomarker	NR2C2	0	84	0.0168
Chronic kidney diseases	Biomarker	SLC30A10	0	84	0.0168
Chronic kidney diseases	Biomarker	SPTA1	0	84	0.0168
Chronic kidney diseases	Biomarker	TF	0	84	0.0168
Chronic kidney diseases	Biomarker	FZD4	0	83	0.0166
Chronic kidney diseases	Biomarker	GLB1	1	83	0.0166
Chronic kidney diseases	Biomarker	GZMB	1	83	0.0166
Chronic kidney diseases	Biomarker	HPT	0	83	0.0166
Chronic kidney diseases	Biomarker	IL32	0	83	0.0166
Chronic kidney diseases	Biomarker	LTB4R	0	83	0.0166
Chronic kidney diseases	Biomarker	PAX4	0	83	0.0166
Chronic kidney diseases	Biomarker	TBX1	0	83	0.0166
Chronic kidney diseases	Biomarker	VDAC1	0	83	0.0166
Chronic kidney diseases	Biomarker	ADIPOR2	0	82	0.0164
Chronic kidney diseases	Biomarker	AOC2	0	82	0.0164
Chronic kidney diseases	Biomarker	CCL4L1	0	82	0.0164
Chronic kidney diseases	Biomarker	CD19	1	82	0.0164
Chronic kidney diseases	Biomarker	CDC42	1	82	0.0164
Chronic kidney diseases	Biomarker	DIANPH	1	82	0.0164
Chronic kidney diseases	Biomarker	GAL3ST1	0	82	0.0164
Chronic kidney diseases	Biomarker	HBA1	0	82	0.0164
Chronic kidney diseases	Biomarker	LDLRAP1	0	82	0.0164
Chronic kidney diseases	Biomarker	PHB	1	82	0.0164
Chronic kidney diseases	Biomarker	PIN1	1	82	0.0164
Chronic kidney diseases	Biomarker	RAPGEF3	0	82	0.0164
Chronic kidney diseases	Biomarker	SLC8A1	0	82	0.0164
Chronic kidney diseases	Biomarker	TICAM2	0	82	0.0164
Chronic kidney diseases	Biomarker	ALOX5AP	0	81	0.0162
Chronic kidney diseases	Biomarker	COL9A3	0	81	0.0162
Chronic kidney diseases	Biomarker	CXCL5	0	81	0.0162
Chronic kidney diseases	Biomarker	CYP17A1	0	81	0.0162
Chronic kidney diseases	Biomarker	DUSP1	0	81	0.0162
Chronic kidney diseases	Biomarker	FFAR1	0	81	0.0162
Chronic kidney diseases	Biomarker	GREM1	0	81	0.0162
Chronic kidney diseases	Biomarker	IL34	1	81	0.0162
Chronic kidney diseases	Biomarker	KCNJ5	0	81	0.0162
Chronic kidney diseases	Biomarker	LPIN1	0	81	0.0162
Chronic kidney diseases	Biomarker	RAF1	0	81	0.0162
Chronic kidney diseases	Biomarker	SCN7A	0	81	0.0162
Chronic kidney diseases	Biomarker	TREM1	0	81	0.0162
Chronic kidney diseases	Biomarker	ADRB3	0	80	0.016
Chronic kidney diseases	Biomarker	CDKN2B-AS1	0	80	0.016
Chronic kidney diseases	Biomarker	CHIT1	0	80	0.016
Chronic kidney diseases	Biomarker	CNTF	0	80	0.016
Chronic kidney diseases	Biomarker	CXADRP1	0	80	0.016
Chronic kidney diseases	Biomarker	CYGB	0	80	0.016
Chronic kidney diseases	Biomarker	CYP4F3	0	80	0.016
Chronic kidney diseases	Biomarker	DDIT4	0	80	0.016
Chronic kidney diseases	Biomarker	H6PD	0	80	0.016
Chronic kidney diseases	Biomarker	HCAR2	0	80	0.016
Chronic kidney diseases	Biomarker	HK1	0	80	0.016
Chronic kidney diseases	Biomarker	JUND	0	80	0.016
Chronic kidney diseases	Biomarker	LRPAP1	1	80	0.016
Chronic kidney diseases	Biomarker	MANF	0	80	0.016
Chronic kidney diseases	Biomarker	NRP1	0	80	0.016
Chronic kidney diseases	Biomarker	PPP1R1A	0	80	0.016
Chronic kidney diseases	Biomarker	PTPA	1	80	0.016
Chronic kidney diseases	Biomarker	SH2D1A	0	80	0.016
Chronic kidney diseases	Biomarker	TMPRSS6	0	80	0.016
Chronic kidney diseases	Biomarker	VEGFC	1	80	0.016
Chronic kidney diseases	Biomarker	CCL7	0	79	0.0158
Chronic kidney diseases	Biomarker	CIMT	0	79	0.0158
Chronic kidney diseases	Biomarker	CIRBP	0	79	0.0158
Chronic kidney diseases	Biomarker	CORT	0	79	0.0158
Chronic kidney diseases	Biomarker	GAST	0	79	0.0158
Chronic kidney diseases	Biomarker	HHIP	0	79	0.0158
Chronic kidney diseases	Biomarker	ITGAX	0	79	0.0158
Chronic kidney diseases	Biomarker	LIMK1	0	79	0.0158
Chronic kidney diseases	Biomarker	PRG4	0	79	0.0158
Chronic kidney diseases	Biomarker	RCAN1	0	79	0.0158
Chronic kidney diseases	Biomarker	SLC16A1	0	79	0.0158
Chronic kidney diseases	Biomarker	TAGLN	0	79	0.0158
Chronic kidney diseases	Biomarker	TNFSF13B	0	79	0.0158
Chronic kidney diseases	Biomarker	TRIB3	0	79	0.0158
Chronic kidney diseases	Biomarker	TRPC5	1	79	0.0158
Chronic kidney diseases	Biomarker	ANGPTL8	0	78	0.0156
Chronic kidney diseases	Biomarker	ANK1	0	78	0.0156
Chronic kidney diseases	Biomarker	ASL	0	78	0.0156
Chronic kidney diseases	Biomarker	CASP9	0	78	0.0156
Chronic kidney diseases	Biomarker	CYP1B1	0	78	0.0156
Chronic kidney diseases	Biomarker	FAP	0	78	0.0156
Chronic kidney diseases	Biomarker	FHL2	0	78	0.0156
Chronic kidney diseases	Biomarker	FOXA2	0	78	0.0156
Chronic kidney diseases	Biomarker	HOTAIR	0	78	0.0156
Chronic kidney diseases	Biomarker	IL12A	0	78	0.0156
Chronic kidney diseases	Biomarker	ITGB1	0	78	0.0156
Chronic kidney diseases	Biomarker	MT2A	1	78	0.0156
Chronic kidney diseases	Biomarker	NOD1	0	78	0.0156
Chronic kidney diseases	Biomarker	NPR1	0	78	0.0156
Chronic kidney diseases	Biomarker	PMM2	0	78	0.0156
Chronic kidney diseases	Biomarker	RAMP2	0	78	0.0156
Chronic kidney diseases	Biomarker	TRPC3	0	78	0.0156
Chronic kidney diseases	Biomarker	TUG1	0	78	0.0156
Chronic kidney diseases	Biomarker	CNTN3	0	77	0.0154
Chronic kidney diseases	Biomarker	CTSG	0	77	0.0154
Chronic kidney diseases	Biomarker	CYTB	0	77	0.0154
Chronic kidney diseases	Biomarker	EPCAM	1	77	0.0154
Chronic kidney diseases	Biomarker	FDPS	0	77	0.0154
Chronic kidney diseases	Biomarker	KCNMA1	0	77	0.0154
Chronic kidney diseases	Biomarker	KRT20	0	77	0.0154
Chronic kidney diseases	Biomarker	LTA	0	77	0.0154
Chronic kidney diseases	Biomarker	MIR31	0	77	0.0154
Chronic kidney diseases	Biomarker	NT5C2	0	77	0.0154
Chronic kidney diseases	Biomarker	PLA2G10	0	77	0.0154
Chronic kidney diseases	Biomarker	PSEN1	1	77	0.0154
Chronic kidney diseases	Biomarker	RHOA	0	77	0.0154
Chronic kidney diseases	Biomarker	TMED7-TICAM2	0	77	0.0154
Chronic kidney diseases	Biomarker	VKORC1	1	77	0.0154
Chronic kidney diseases	Biomarker	ABCC11	0	76	0.0152
Chronic kidney diseases	Biomarker	ACP5	0	76	0.0152
Chronic kidney diseases	Biomarker	ARG2	0	76	0.0152
Chronic kidney diseases	Biomarker	ARNT	0	76	0.0152
Chronic kidney diseases	Biomarker	CCL21	0	76	0.0152
Chronic kidney diseases	Biomarker	CYP2R1	0	76	0.0152
Chronic kidney diseases	Biomarker	DDR1	1	76	0.0152
Chronic kidney diseases	Biomarker	GCKR	1	76	0.0152
Chronic kidney diseases	Biomarker	HDL3	0	76	0.0152
Chronic kidney diseases	Biomarker	HMBS	0	76	0.0152
Chronic kidney diseases	Biomarker	IRS2	0	76	0.0152
Chronic kidney diseases	Biomarker	LOXL1	0	76	0.0152
Chronic kidney diseases	Biomarker	MIP	0	76	0.0152
Chronic kidney diseases	Biomarker	MIR30B	1	76	0.0152
Chronic kidney diseases	Biomarker	MMEL1	0	76	0.0152
Chronic kidney diseases	Biomarker	NPEPPS	0	76	0.0152
Chronic kidney diseases	Biomarker	NPR3	1	76	0.0152
Chronic kidney diseases	Biomarker	P4HB	0	76	0.0152
Chronic kidney diseases	Biomarker	PDGFB	0	76	0.0152
Chronic kidney diseases	Biomarker	PTRH1	1	76	0.0152
Chronic kidney diseases	Biomarker	SCNN1B	0	76	0.0152
Chronic kidney diseases	Biomarker	SLC22A5	0	76	0.0152
Chronic kidney diseases	Biomarker	SORD	0	76	0.0152
Chronic kidney diseases	Biomarker	STAR	0	76	0.0152
Chronic kidney diseases	Biomarker	XK	0	76	0.0152
Chronic kidney diseases	Biomarker	ABCC1	0	75	0.015
Chronic kidney diseases	Biomarker	ALMS1	0	75	0.015
Chronic kidney diseases	Biomarker	CFLAR	0	75	0.015
Chronic kidney diseases	Biomarker	CXCL6	0	75	0.015
Chronic kidney diseases	Biomarker	GPR162	0	75	0.015
Chronic kidney diseases	Biomarker	KRAS	0	75	0.015
Chronic kidney diseases	Biomarker	MECP2	0	75	0.015
Chronic kidney diseases	Biomarker	MGLL	0	75	0.015
Chronic kidney diseases	Biomarker	MIR130A	0	75	0.015
Chronic kidney diseases	Biomarker	MIR17HG	0	75	0.015
Chronic kidney diseases	Biomarker	MIR25	0	75	0.015
Chronic kidney diseases	Biomarker	MIR486-1	0	75	0.015
Chronic kidney diseases	Biomarker	MYH7	0	75	0.015
Chronic kidney diseases	Biomarker	OGN	1	75	0.015
Chronic kidney diseases	Biomarker	PLIN2	0	75	0.015
Chronic kidney diseases	Biomarker	PTPN6	0	75	0.015
Chronic kidney diseases	Biomarker	SFRP5	0	75	0.015
Chronic kidney diseases	Biomarker	STC1	0	75	0.015
Chronic kidney diseases	Biomarker	WNT1	0	75	0.015
Chronic kidney diseases	Biomarker	ATP7A	0	74	0.0148
Chronic kidney diseases	Biomarker	CLTC	0	74	0.0148
Chronic kidney diseases	Biomarker	CSH1	0	74	0.0148
Chronic kidney diseases	Biomarker	EMP1	0	74	0.0148
Chronic kidney diseases	Biomarker	ESRRB	0	74	0.0148
Chronic kidney diseases	Biomarker	FIS1	0	74	0.0148
Chronic kidney diseases	Biomarker	GJA5	0	74	0.0148
Chronic kidney diseases	Biomarker	HDLBP	0	74	0.0148
Chronic kidney diseases	Biomarker	HSPA8	0	74	0.0148
Chronic kidney diseases	Biomarker	HTR2B	0	74	0.0148
Chronic kidney diseases	Biomarker	IL5	0	74	0.0148
Chronic kidney diseases	Biomarker	MIR30C1	0	74	0.0148
Chronic kidney diseases	Biomarker	MPRIP	0	74	0.0148
Chronic kidney diseases	Biomarker	NCF1	1	74	0.0148
Chronic kidney diseases	Biomarker	NRK	1	74	0.0148
Chronic kidney diseases	Biomarker	PDGFRA	0	74	0.0148
Chronic kidney diseases	Biomarker	SCARB1	0	74	0.0148
Chronic kidney diseases	Biomarker	SDC4	0	74	0.0148
Chronic kidney diseases	Biomarker	SH2B3	0	74	0.0148
Chronic kidney diseases	Biomarker	SLC52A1	1	74	0.0148
Chronic kidney diseases	Biomarker	TRPV2	0	74	0.0148
Chronic kidney diseases	Biomarker	TSC1	0	74	0.0148
Chronic kidney diseases	Biomarker	ABCC9	0	73	0.0146
Chronic kidney diseases	Biomarker	CCL4L2	0	73	0.0146
Chronic kidney diseases	Biomarker	ETS1	0	73	0.0146
Chronic kidney diseases	Biomarker	FGFR4	1	73	0.0146
Chronic kidney diseases	Biomarker	KAT2B	0	73	0.0146
Chronic kidney diseases	Biomarker	LUM	0	73	0.0146
Chronic kidney diseases	Biomarker	MIR141	0	73	0.0146
Chronic kidney diseases	Biomarker	NTS	0	73	0.0146
Chronic kidney diseases	Biomarker	PCK1	0	73	0.0146
Chronic kidney diseases	Biomarker	PDGFA	0	73	0.0146
Chronic kidney diseases	Biomarker	SLC2A10	0	73	0.0146
Chronic kidney diseases	Biomarker	TALDO1	1	73	0.0146
Chronic kidney diseases	Biomarker	ABCD1	0	72	0.0144
Chronic kidney diseases	Biomarker	CTRC	0	72	0.0144
Chronic kidney diseases	Biomarker	FABP2	0	72	0.0144
Chronic kidney diseases	Biomarker	FAH	0	72	0.0144
Chronic kidney diseases	Biomarker	FNDC5	0	72	0.0144
Chronic kidney diseases	Biomarker	FOSB	0	72	0.0144
Chronic kidney diseases	Biomarker	GLIS3	0	72	0.0144
Chronic kidney diseases	Biomarker	GLO1	0	72	0.0144
Chronic kidney diseases	Biomarker	HT	0	72	0.0144
Chronic kidney diseases	Biomarker	KCNE1	0	72	0.0144
Chronic kidney diseases	Biomarker	KCNE2	0	72	0.0144
Chronic kidney diseases	Biomarker	KLKB1	1	72	0.0144
Chronic kidney diseases	Biomarker	NEAT1	0	72	0.0144
Chronic kidney diseases	Biomarker	PIM1	0	72	0.0144
Chronic kidney diseases	Biomarker	PRSS1	0	72	0.0144
Chronic kidney diseases	Biomarker	SHH	0	72	0.0144
Chronic kidney diseases	Biomarker	CDK9	1	71	0.0142
Chronic kidney diseases	Biomarker	CFHR3	0	71	0.0142
Chronic kidney diseases	Biomarker	CLEC1B	0	71	0.0142
Chronic kidney diseases	Biomarker	COX3	0	71	0.0142
Chronic kidney diseases	Biomarker	F12	0	71	0.0142
Chronic kidney diseases	Biomarker	F13A1	0	71	0.0142
Chronic kidney diseases	Biomarker	LDHA	0	71	0.0142
Chronic kidney diseases	Biomarker	MIR200B	1	71	0.0142
Chronic kidney diseases	Biomarker	MIR423	0	71	0.0142
Chronic kidney diseases	Biomarker	NRG4	1	71	0.0142
Chronic kidney diseases	Biomarker	PPBP	0	71	0.0142
Chronic kidney diseases	Biomarker	RAG1	0	71	0.0142
Chronic kidney diseases	Biomarker	SLC10A1	0	71	0.0142
Chronic kidney diseases	Biomarker	SPTBN1	0	71	0.0142
Chronic kidney diseases	Biomarker	CCND1	0	70	0.014
Chronic kidney diseases	Biomarker	DSG2	0	70	0.014
Chronic kidney diseases	Biomarker	FBXO32	1	70	0.014
Chronic kidney diseases	Biomarker	FGB	0	70	0.014
Chronic kidney diseases	Biomarker	HGS	0	70	0.014
Chronic kidney diseases	Biomarker	HSF1	1	70	0.014
Chronic kidney diseases	Biomarker	JPH3	0	70	0.014
Chronic kidney diseases	Biomarker	PODXL	0	70	0.014
Chronic kidney diseases	Biomarker	REG1A	1	70	0.014
Chronic kidney diseases	Biomarker	SLBP	0	70	0.014
Chronic kidney diseases	Biomarker	SLC2A9	0	70	0.014
Chronic kidney diseases	Biomarker	SULT2A1	0	70	0.014
Chronic kidney diseases	Biomarker	TBXAS1	0	70	0.014
Chronic kidney diseases	Biomarker	TRIM63	0	70	0.014
Chronic kidney diseases	Biomarker	UCP3	0	70	0.014
Chronic kidney diseases	Biomarker	CIDEC	0	69	0.0138
Chronic kidney diseases	Biomarker	COL5A2	0	69	0.0138
Chronic kidney diseases	Biomarker	CSRP3	0	69	0.0138
Chronic kidney diseases	Biomarker	CUX1	0	69	0.0138
Chronic kidney diseases	Biomarker	ELMO1	0	69	0.0138
Chronic kidney diseases	Biomarker	GPIHBP1	0	69	0.0138
Chronic kidney diseases	Biomarker	HBG2	0	69	0.0138
Chronic kidney diseases	Biomarker	KLK4	0	69	0.0138
Chronic kidney diseases	Biomarker	MAP1LC3A	0	69	0.0138
Chronic kidney diseases	Biomarker	MAP3K7	0	69	0.0138
Chronic kidney diseases	Biomarker	MARCHF1	0	69	0.0138
Chronic kidney diseases	Biomarker	MAT2B	0	69	0.0138
Chronic kidney diseases	Biomarker	MIR216A	0	69	0.0138
Chronic kidney diseases	Biomarker	MIR375	0	69	0.0138
Chronic kidney diseases	Biomarker	MVP	0	69	0.0138
Chronic kidney diseases	Biomarker	MYOCD	0	69	0.0138
Chronic kidney diseases	Biomarker	PRSS2	0	69	0.0138
Chronic kidney diseases	Biomarker	PTGER2	0	69	0.0138
Chronic kidney diseases	Biomarker	RGS2	0	69	0.0138
Chronic kidney diseases	Biomarker	SGPL1	0	69	0.0138
Chronic kidney diseases	Biomarker	SLC12A2	0	69	0.0138
Chronic kidney diseases	Biomarker	ST14	0	69	0.0138
Chronic kidney diseases	Biomarker	STX2	0	69	0.0138
Chronic kidney diseases	Biomarker	TNFRSF10B	0	69	0.0138
Chronic kidney diseases	Biomarker	CDC73	1	68	0.0136
Chronic kidney diseases	Biomarker	CYP11A1	0	68	0.0136
Chronic kidney diseases	Biomarker	DBA2	1	68	0.0136
Chronic kidney diseases	Biomarker	DESI1	0	68	0.0136
Chronic kidney diseases	Biomarker	H19	0	68	0.0136
Chronic kidney diseases	Biomarker	PGM1	0	68	0.0136
Chronic kidney diseases	Biomarker	PIEZO1	0	68	0.0136
Chronic kidney diseases	Biomarker	RARA	1	68	0.0136
Chronic kidney diseases	Biomarker	SCNN1G	0	68	0.0136
Chronic kidney diseases	Biomarker	SLC12A1	0	68	0.0136
Chronic kidney diseases	Biomarker	SRY	0	68	0.0136
Chronic kidney diseases	Biomarker	STC2	0	68	0.0136
Chronic kidney diseases	Biomarker	TNNC1	0	68	0.0136
Chronic kidney diseases	Biomarker	ALDH7A1	0	67	0.0134
Chronic kidney diseases	Biomarker	C1QTNF5	0	67	0.0134
Chronic kidney diseases	Biomarker	CPS1	1	67	0.0134
Chronic kidney diseases	Biomarker	CSF1	0	67	0.0134
Chronic kidney diseases	Biomarker	ENPP2	0	67	0.0134
Chronic kidney diseases	Biomarker	ERCC8	0	67	0.0134
Chronic kidney diseases	Biomarker	FLVCR1	1	67	0.0134
Chronic kidney diseases	Biomarker	GAD1	0	67	0.0134
Chronic kidney diseases	Biomarker	GDE1	1	67	0.0134
Chronic kidney diseases	Biomarker	GNAQ	0	67	0.0134
Chronic kidney diseases	Biomarker	HLA-DPA1	0	67	0.0134
Chronic kidney diseases	Biomarker	IL17B	1	67	0.0134
Chronic kidney diseases	Biomarker	KLF15	1	67	0.0134
Chronic kidney diseases	Biomarker	MIR183	0	67	0.0134
Chronic kidney diseases	Biomarker	MIR217	0	67	0.0134
Chronic kidney diseases	Biomarker	P2RX3	0	67	0.0134
Chronic kidney diseases	Biomarker	PLTP	0	67	0.0134
Chronic kidney diseases	Biomarker	PNP	0	67	0.0134
Chronic kidney diseases	Biomarker	PRH2	0	67	0.0134
Chronic kidney diseases	Biomarker	PROCR	0	67	0.0134
Chronic kidney diseases	Biomarker	PTH1R	0	67	0.0134
Chronic kidney diseases	Biomarker	RABGEF1	0	67	0.0134
Chronic kidney diseases	Biomarker	RAP1A	0	67	0.0134
Chronic kidney diseases	Biomarker	RNASE3	0	67	0.0134
Chronic kidney diseases	Biomarker	SERPINA6	0	67	0.0134
Chronic kidney diseases	Biomarker	SMIM10L2A	0	67	0.0134
Chronic kidney diseases	Biomarker	TRAF3	0	67	0.0134
Chronic kidney diseases	Biomarker	ACP1	0	66	0.0132
Chronic kidney diseases	Biomarker	ASS1	0	66	0.0132
Chronic kidney diseases	Biomarker	CDK4	0	66	0.0132
Chronic kidney diseases	Biomarker	CYP7A1	0	66	0.0132
Chronic kidney diseases	Biomarker	GLRX	1	66	0.0132
Chronic kidney diseases	Biomarker	HLA-DQA1	0	66	0.0132
Chronic kidney diseases	Biomarker	NR5A2	0	66	0.0132
Chronic kidney diseases	Biomarker	NRIP1	0	66	0.0132
Chronic kidney diseases	Biomarker	SMIM10L2B	0	66	0.0132
Chronic kidney diseases	Biomarker	SPAG11B	0	66	0.0132
Chronic kidney diseases	Biomarker	TXNRD2	0	66	0.0132
Chronic kidney diseases	Biomarker	APOC1	0	65	0.013
Chronic kidney diseases	Biomarker	ARID4B	1	65	0.013
Chronic kidney diseases	Biomarker	CCR6	1	65	0.013
Chronic kidney diseases	Biomarker	CPE	0	65	0.013
Chronic kidney diseases	Biomarker	CTNND1	1	65	0.013
Chronic kidney diseases	Biomarker	DAG1	0	65	0.013
Chronic kidney diseases	Biomarker	FFAR4	0	65	0.013
Chronic kidney diseases	Biomarker	IDH2	0	65	0.013
Chronic kidney diseases	Biomarker	IMPACT	0	65	0.013
Chronic kidney diseases	Biomarker	IRF2BP2	0	65	0.013
Chronic kidney diseases	Biomarker	MFAP5	0	65	0.013
Chronic kidney diseases	Biomarker	MIR133B	0	65	0.013
Chronic kidney diseases	Biomarker	P2RX5	0	65	0.013
Chronic kidney diseases	Biomarker	RET	0	65	0.013
Chronic kidney diseases	Biomarker	SLC25A1	0	65	0.013
Chronic kidney diseases	Biomarker	TERF2IP	0	65	0.013
Chronic kidney diseases	Biomarker	UGT1A6	0	65	0.013
Chronic kidney diseases	Biomarker	AKR1B10	0	64	0.0128
Chronic kidney diseases	Biomarker	CACNA2D1	0	64	0.0128
Chronic kidney diseases	Biomarker	CARD14	0	64	0.0128
Chronic kidney diseases	Biomarker	CCL20	0	64	0.0128
Chronic kidney diseases	Biomarker	CREM	0	64	0.0128
Chronic kidney diseases	Biomarker	EDA	1	64	0.0128
Chronic kidney diseases	Biomarker	ELF3	0	64	0.0128
Chronic kidney diseases	Biomarker	GCGR	0	64	0.0128
Chronic kidney diseases	Biomarker	IDO1	0	64	0.0128
Chronic kidney diseases	Biomarker	IRF3	0	64	0.0128
Chronic kidney diseases	Biomarker	LUC7L3	0	64	0.0128
Chronic kidney diseases	Biomarker	MAX	0	64	0.0128
Chronic kidney diseases	Biomarker	MIR483	0	64	0.0128
Chronic kidney diseases	Biomarker	MT1B	0	64	0.0128
Chronic kidney diseases	Biomarker	NOS1AP	0	64	0.0128
Chronic kidney diseases	Biomarker	OGG1	0	64	0.0128
Chronic kidney diseases	Biomarker	PRH1	0	64	0.0128
Chronic kidney diseases	Biomarker	PTK2	1	64	0.0128
Chronic kidney diseases	Biomarker	SLC19A2	0	64	0.0128
Chronic kidney diseases	Biomarker	SPTB	0	64	0.0128
Chronic kidney diseases	Biomarker	STAP2	0	64	0.0128
Chronic kidney diseases	Biomarker	ARIH1	0	63	0.0126
Chronic kidney diseases	Biomarker	AZIN2	1	63	0.0126
Chronic kidney diseases	Biomarker	CMA1	0	63	0.0126
Chronic kidney diseases	Biomarker	CYP2J2	0	63	0.0126
Chronic kidney diseases	Biomarker	DHCR24	1	63	0.0126
Chronic kidney diseases	Biomarker	LPAR3	0	63	0.0126
Chronic kidney diseases	Biomarker	MIR15B	0	63	0.0126
Chronic kidney diseases	Biomarker	MOCOS	0	63	0.0126
Chronic kidney diseases	Biomarker	ORM1	0	63	0.0126
Chronic kidney diseases	Biomarker	POR	0	63	0.0126
Chronic kidney diseases	Biomarker	PPP1R11	0	63	0.0126
Chronic kidney diseases	Biomarker	RMC1	0	63	0.0126
Chronic kidney diseases	Biomarker	SMAD6	0	63	0.0126
Chronic kidney diseases	Biomarker	TMX2-CTNND1	1	63	0.0126
Chronic kidney diseases	Biomarker	BRCA2	0	62	0.0124
Chronic kidney diseases	Biomarker	CBR1	0	62	0.0124
Chronic kidney diseases	Biomarker	CORIN	1	62	0.0124
Chronic kidney diseases	Biomarker	F2RL3	0	62	0.0124
Chronic kidney diseases	Biomarker	FLII	0	62	0.0124
Chronic kidney diseases	Biomarker	GOT1	0	62	0.0124
Chronic kidney diseases	Biomarker	GPRC6A	0	62	0.0124
Chronic kidney diseases	Biomarker	GTF2IRD1	0	62	0.0124
Chronic kidney diseases	Biomarker	GUCA2A	1	62	0.0124
Chronic kidney diseases	Biomarker	LOC102723407	0	62	0.0124
Chronic kidney diseases	Biomarker	MAP6	0	62	0.0124
Chronic kidney diseases	Biomarker	OPN1MW2	0	62	0.0124
Chronic kidney diseases	Biomarker	P2RX4	0	62	0.0124
Chronic kidney diseases	Biomarker	PDK4	0	62	0.0124
Chronic kidney diseases	Biomarker	RXRA	0	62	0.0124
Chronic kidney diseases	Biomarker	S1PR1	0	62	0.0124
Chronic kidney diseases	Biomarker	SRSF5	0	62	0.0124
Chronic kidney diseases	Biomarker	VCL	0	62	0.0124
Chronic kidney diseases	Biomarker	VEGFB	0	62	0.0124
Chronic kidney diseases	Biomarker	ATP8B1	0	61	0.0122
Chronic kidney diseases	Biomarker	BFAR	0	61	0.0122
Chronic kidney diseases	Biomarker	CAP1	1	61	0.0122
Chronic kidney diseases	Biomarker	FSTL1	0	61	0.0122
Chronic kidney diseases	Biomarker	GCY	0	61	0.0122
Chronic kidney diseases	Biomarker	GUCA2B	1	61	0.0122
Chronic kidney diseases	Biomarker	HCN4	0	61	0.0122
Chronic kidney diseases	Biomarker	HGD	0	61	0.0122
Chronic kidney diseases	Biomarker	MAPK9	0	61	0.0122
Chronic kidney diseases	Biomarker	MBD2	0	61	0.0122
Chronic kidney diseases	Biomarker	MDH2	0	61	0.0122
Chronic kidney diseases	Biomarker	MRGPRX3	0	61	0.0122
Chronic kidney diseases	Biomarker	NCAM1	0	61	0.0122
Chronic kidney diseases	Biomarker	NEUROG3	0	61	0.0122
Chronic kidney diseases	Biomarker	NT5C1A	1	61	0.0122
Chronic kidney diseases	Biomarker	PAK1	0	61	0.0122
Chronic kidney diseases	Biomarker	PIK3R1	0	61	0.0122
Chronic kidney diseases	Biomarker	RHBDF2	1	61	0.0122
Chronic kidney diseases	Biomarker	RNU1-1	0	61	0.0122
Chronic kidney diseases	Biomarker	SLC35G1	0	61	0.0122
Chronic kidney diseases	Biomarker	SLC6A2	0	61	0.0122
Chronic kidney diseases	Biomarker	TPO	0	61	0.0122
Chronic kidney diseases	Biomarker	TRPA1	0	61	0.0122
Chronic kidney diseases	Biomarker	USE1	0	61	0.0122
Chronic kidney diseases	Biomarker	UTS2R	0	61	0.0122
Chronic kidney diseases	Biomarker	ATIC	0	60	0.012
Chronic kidney diseases	Biomarker	CSH2	0	60	0.012
Chronic kidney diseases	Biomarker	CTNS	0	60	0.012
Chronic kidney diseases	Biomarker	CYP3A5	1	60	0.012
Chronic kidney diseases	Biomarker	DCD	0	60	0.012
Chronic kidney diseases	Biomarker	DEGS1	0	60	0.012
Chronic kidney diseases	Biomarker	IL7	0	60	0.012
Chronic kidney diseases	Biomarker	MFRP	0	60	0.012
Chronic kidney diseases	Biomarker	MIR203A	0	60	0.012
Chronic kidney diseases	Biomarker	NPC1	0	60	0.012
Chronic kidney diseases	Biomarker	PDGFD	0	60	0.012
Chronic kidney diseases	Biomarker	RFC2	0	60	0.012
Chronic kidney diseases	Biomarker	SLC22A2	1	60	0.012
Chronic kidney diseases	Biomarker	SLC22A8	0	60	0.012
Chronic kidney diseases	Biomarker	SLC34A1	0	60	0.012
Chronic kidney diseases	Biomarker	SMG1	0	60	0.012
Chronic kidney diseases	Biomarker	TRIM72	1	60	0.012
Chronic kidney diseases	Biomarker	UGT1A8	0	60	0.012
Chronic kidney diseases	Biomarker	ACACB	0	59	0.0118
Chronic kidney diseases	Biomarker	AMPD1	0	59	0.0118
Chronic kidney diseases	Biomarker	ATP5F1A	0	59	0.0118
Chronic kidney diseases	Biomarker	BRAF	0	59	0.0118
Chronic kidney diseases	Biomarker	CREG1	0	59	0.0118
Chronic kidney diseases	Biomarker	DDAH2	0	59	0.0118
Chronic kidney diseases	Biomarker	DLAT	0	59	0.0118
Chronic kidney diseases	Biomarker	EPHX1	0	59	0.0118
Chronic kidney diseases	Biomarker	FETUB	1	59	0.0118
Chronic kidney diseases	Biomarker	IL1R1	0	59	0.0118
Chronic kidney diseases	Biomarker	MIR208A	0	59	0.0118
Chronic kidney diseases	Biomarker	MMUT	0	59	0.0118
Chronic kidney diseases	Biomarker	NFATC3	0	59	0.0118
Chronic kidney diseases	Biomarker	PON2	0	59	0.0118
Chronic kidney diseases	Biomarker	PRKAG2	0	59	0.0118
Chronic kidney diseases	Biomarker	SETD7	1	59	0.0118
Chronic kidney diseases	Biomarker	SLC25A10	0	59	0.0118
Chronic kidney diseases	Biomarker	SLC35A2	0	59	0.0118
Chronic kidney diseases	Biomarker	SP1	0	59	0.0118
Chronic kidney diseases	Biomarker	TNFSF12	1	59	0.0118
Chronic kidney diseases	Biomarker	TRAP	0	59	0.0118
Chronic kidney diseases	Biomarker	WASF1	0	59	0.0118
Chronic kidney diseases	Biomarker	WIPF1	0	59	0.0118
Chronic kidney diseases	Biomarker	ZC3H12A	0	59	0.0118
Chronic kidney diseases	Biomarker	AMACR	1	58	0.0116
Chronic kidney diseases	Biomarker	AZGP1	0	58	0.0116
Chronic kidney diseases	Biomarker	BAMBI	0	58	0.0116
Chronic kidney diseases	Biomarker	BLK	0	58	0.0116
Chronic kidney diseases	Biomarker	CDH5	0	58	0.0116
Chronic kidney diseases	Biomarker	CLIP2	0	58	0.0116
Chronic kidney diseases	Biomarker	ENO2	0	58	0.0116
Chronic kidney diseases	Biomarker	ERBB4	1	58	0.0116
Chronic kidney diseases	Biomarker	FGF10	0	58	0.0116
Chronic kidney diseases	Biomarker	GNA11	0	58	0.0116
Chronic kidney diseases	Biomarker	HDAC5	0	58	0.0116
Chronic kidney diseases	Biomarker	IFNB1	0	58	0.0116
Chronic kidney diseases	Biomarker	LIPG	0	58	0.0116
Chronic kidney diseases	Biomarker	MBL3P	0	58	0.0116
Chronic kidney diseases	Biomarker	PDC	1	58	0.0116
Chronic kidney diseases	Biomarker	STAT6	0	58	0.0116
Chronic kidney diseases	Biomarker	THAS	0	58	0.0116
Chronic kidney diseases	Biomarker	TLR5	0	58	0.0116
Chronic kidney diseases	Biomarker	TSC2	0	58	0.0116
Chronic kidney diseases	Biomarker	UGT1A3	0	58	0.0116
Chronic kidney diseases	Biomarker	VNN1	1	58	0.0116
Chronic kidney diseases	Biomarker	BCS1L	0	57	0.0114
Chronic kidney diseases	Biomarker	BID	0	57	0.0114
Chronic kidney diseases	Biomarker	CAPN10	0	57	0.0114
Chronic kidney diseases	Biomarker	CAST	0	57	0.0114
Chronic kidney diseases	Biomarker	CNP	0	57	0.0114
Chronic kidney diseases	Biomarker	CTSC	0	57	0.0114
Chronic kidney diseases	Biomarker	EBI3	0	57	0.0114
Chronic kidney diseases	Biomarker	FGL1	0	57	0.0114
Chronic kidney diseases	Biomarker	FOXC1	0	57	0.0114
Chronic kidney diseases	Biomarker	GBE1	0	57	0.0114
Chronic kidney diseases	Biomarker	GNB3	0	57	0.0114
Chronic kidney diseases	Biomarker	GNMT	0	57	0.0114
Chronic kidney diseases	Biomarker	KCNJ8	0	57	0.0114
Chronic kidney diseases	Biomarker	KCNQ1OT1	0	57	0.0114
Chronic kidney diseases	Biomarker	KLHL1	0	57	0.0114
Chronic kidney diseases	Biomarker	KRT5	0	57	0.0114
Chronic kidney diseases	Biomarker	MIR134	0	57	0.0114
Chronic kidney diseases	Biomarker	MMD	0	57	0.0114
Chronic kidney diseases	Biomarker	MYLIP	0	57	0.0114
Chronic kidney diseases	Biomarker	MZB1	0	57	0.0114
Chronic kidney diseases	Biomarker	NF1	0	57	0.0114
Chronic kidney diseases	Biomarker	PKLR	0	57	0.0114
Chronic kidney diseases	Biomarker	PTBP1	0	57	0.0114
Chronic kidney diseases	Biomarker	PVR	0	57	0.0114
Chronic kidney diseases	Biomarker	RFC1	0	57	0.0114
Chronic kidney diseases	Biomarker	SERPIND1	0	57	0.0114
Chronic kidney diseases	Biomarker	SFTPB	0	57	0.0114
Chronic kidney diseases	Biomarker	SLC10A2	0	57	0.0114
Chronic kidney diseases	Biomarker	SLC30A8	0	57	0.0114
Chronic kidney diseases	Biomarker	SPAG11A	0	57	0.0114
Chronic kidney diseases	Biomarker	SYK	0	57	0.0114
Chronic kidney diseases	Biomarker	TBXA2R	0	57	0.0114
Chronic kidney diseases	Biomarker	TH	0	57	0.0114
Chronic kidney diseases	Biomarker	ACVR2B	0	56	0.0112
Chronic kidney diseases	Biomarker	ADH5	0	56	0.0112
Chronic kidney diseases	Biomarker	CACNA1C	0	56	0.0112
Chronic kidney diseases	Biomarker	CACNA1S	0	56	0.0112
Chronic kidney diseases	Biomarker	CAV2	0	56	0.0112
Chronic kidney diseases	Biomarker	ERAP1	0	56	0.0112
Chronic kidney diseases	Biomarker	FSTL3	0	56	0.0112
Chronic kidney diseases	Biomarker	GBA	0	56	0.0112
Chronic kidney diseases	Biomarker	GLUD1	0	56	0.0112
Chronic kidney diseases	Biomarker	IL9	1	56	0.0112
Chronic kidney diseases	Biomarker	IRF1	0	56	0.0112
Chronic kidney diseases	Biomarker	LECT2	1	56	0.0112
Chronic kidney diseases	Biomarker	MAP2K1	0	56	0.0112
Chronic kidney diseases	Biomarker	MIR96	0	56	0.0112
Chronic kidney diseases	Biomarker	NR5A1	0	56	0.0112
Chronic kidney diseases	Biomarker	PKHD1	1	56	0.0112
Chronic kidney diseases	Biomarker	RIT2	0	56	0.0112
Chronic kidney diseases	Biomarker	SARS2	1	56	0.0112
Chronic kidney diseases	Biomarker	SLIT2	0	56	0.0112
Chronic kidney diseases	Biomarker	SMARCAL1	0	56	0.0112
Chronic kidney diseases	Biomarker	TAZ	1	56	0.0112
Chronic kidney diseases	Biomarker	TFPI2	1	56	0.0112
Chronic kidney diseases	Biomarker	TNFSF12-TNFSF13	1	56	0.0112
Chronic kidney diseases	Biomarker	TPT1	0	56	0.0112
Chronic kidney diseases	Biomarker	UBC	0	56	0.0112
Chronic kidney diseases	Biomarker	UCN2	0	56	0.0112
Chronic kidney diseases	Biomarker	UGT1A4	0	56	0.0112
Chronic kidney diseases	Biomarker	WNK4	0	56	0.0112
Chronic kidney diseases	Biomarker	ADK	0	55	0.011
Chronic kidney diseases	Biomarker	AKAP1	0	55	0.011
Chronic kidney diseases	Biomarker	AKAP9	0	55	0.011
Chronic kidney diseases	Biomarker	ATP6V0A2	0	55	0.011
Chronic kidney diseases	Biomarker	CEBPZ	0	55	0.011
Chronic kidney diseases	Biomarker	DPEP1	0	55	0.011
Chronic kidney diseases	Biomarker	IKBKG	0	55	0.011
Chronic kidney diseases	Biomarker	MIR130B	0	55	0.011
Chronic kidney diseases	Biomarker	MIR26B	0	55	0.011
Chronic kidney diseases	Biomarker	MIR93	0	55	0.011
Chronic kidney diseases	Biomarker	NBN	1	55	0.011
Chronic kidney diseases	Biomarker	NEXN	0	55	0.011
Chronic kidney diseases	Biomarker	PFKFB3	0	55	0.011
Chronic kidney diseases	Biomarker	PKD2L1	0	55	0.011
Chronic kidney diseases	Biomarker	PON3	0	55	0.011
Chronic kidney diseases	Biomarker	PTCRA	0	55	0.011
Chronic kidney diseases	Biomarker	RAB7B	0	55	0.011
Chronic kidney diseases	Biomarker	SOSTDC1	1	55	0.011
Chronic kidney diseases	Biomarker	AIM2	1	54	0.0108
Chronic kidney diseases	Biomarker	C1QTNF9	0	54	0.0108
Chronic kidney diseases	Biomarker	CARTPT	0	54	0.0108
Chronic kidney diseases	Biomarker	CLCN2	0	54	0.0108
Chronic kidney diseases	Biomarker	GADL1	1	54	0.0108
Chronic kidney diseases	Biomarker	IFIH1	0	54	0.0108
Chronic kidney diseases	Biomarker	IGFBP4	0	54	0.0108
Chronic kidney diseases	Biomarker	IGFBP5	0	54	0.0108
Chronic kidney diseases	Biomarker	INF2	1	54	0.0108
Chronic kidney diseases	Biomarker	KCNK2	0	54	0.0108
Chronic kidney diseases	Biomarker	LAMA1	0	54	0.0108
Chronic kidney diseases	Biomarker	LAP	0	54	0.0108
Chronic kidney diseases	Biomarker	LBR	0	54	0.0108
Chronic kidney diseases	Biomarker	NR4A3	0	54	0.0108
Chronic kidney diseases	Biomarker	PRMT1	0	54	0.0108
Chronic kidney diseases	Biomarker	PTGIS	0	54	0.0108
Chronic kidney diseases	Biomarker	RNF213	0	54	0.0108
Chronic kidney diseases	Biomarker	SERPINE2	0	54	0.0108
Chronic kidney diseases	Biomarker	SLC26A4	0	54	0.0108
Chronic kidney diseases	Biomarker	SMCP	0	54	0.0108
Chronic kidney diseases	Biomarker	TNFRSF9	0	54	0.0108
Chronic kidney diseases	Biomarker	TRDN	0	54	0.0108
Chronic kidney diseases	Biomarker	WNT3A	0	54	0.0108
Chronic kidney diseases	Biomarker	CAMP	0	53	0.0106
Chronic kidney diseases	Biomarker	CENPJ	0	53	0.0106
Chronic kidney diseases	Biomarker	CRX	0	53	0.0106
Chronic kidney diseases	Biomarker	DAPK3	0	53	0.0106
Chronic kidney diseases	Biomarker	EMSLR	0	53	0.0106
Chronic kidney diseases	Biomarker	EPHA1	0	53	0.0106
Chronic kidney diseases	Biomarker	ESRRA	0	53	0.0106
Chronic kidney diseases	Biomarker	FCGR2B	0	53	0.0106
Chronic kidney diseases	Biomarker	HCLS1	0	53	0.0106
Chronic kidney diseases	Biomarker	JUP	0	53	0.0106
Chronic kidney diseases	Biomarker	MIR125A	0	53	0.0106
Chronic kidney diseases	Biomarker	MIR222	0	53	0.0106
Chronic kidney diseases	Biomarker	MIR424	0	53	0.0106
Chronic kidney diseases	Biomarker	NNT	0	53	0.0106
Chronic kidney diseases	Biomarker	OPN1MW	0	53	0.0106
Chronic kidney diseases	Biomarker	PDGFC	0	53	0.0106
Chronic kidney diseases	Biomarker	PRDX5	0	53	0.0106
Chronic kidney diseases	Biomarker	RPSA	0	53	0.0106
Chronic kidney diseases	Biomarker	SFRP4	0	53	0.0106
Chronic kidney diseases	Biomarker	STAM2	0	53	0.0106
Chronic kidney diseases	Biomarker	TBK1	0	53	0.0106
Chronic kidney diseases	Biomarker	TKT	0	53	0.0106
Chronic kidney diseases	Biomarker	TRH	0	53	0.0106
Chronic kidney diseases	Biomarker	UGCG	0	53	0.0106
Chronic kidney diseases	Biomarker	UGGT1	0	53	0.0106
Chronic kidney diseases	Biomarker	ZNF469	0	53	0.0106
Chronic kidney diseases	Biomarker	BMPR1A	0	52	0.0104
Chronic kidney diseases	Biomarker	BRAP	0	52	0.0104
Chronic kidney diseases	Biomarker	DHCR7	0	52	0.0104
Chronic kidney diseases	Biomarker	DIO2	0	52	0.0104
Chronic kidney diseases	Biomarker	EFEMP1	1	52	0.0104
Chronic kidney diseases	Biomarker	HELLPAR	0	52	0.0104
Chronic kidney diseases	Biomarker	IL1RL1	0	52	0.0104
Chronic kidney diseases	Biomarker	IL21	0	52	0.0104
Chronic kidney diseases	Biomarker	IMMT	0	52	0.0104
Chronic kidney diseases	Biomarker	INHBA	0	52	0.0104
Chronic kidney diseases	Biomarker	LPAR1	1	52	0.0104
Chronic kidney diseases	Biomarker	MLN	0	52	0.0104
Chronic kidney diseases	Biomarker	MLYCD	0	52	0.0104
Chronic kidney diseases	Biomarker	MTRR	0	52	0.0104
Chronic kidney diseases	Biomarker	NEU1	0	52	0.0104
Chronic kidney diseases	Biomarker	P2RY2	0	52	0.0104
Chronic kidney diseases	Biomarker	PDE3A	0	52	0.0104
Chronic kidney diseases	Biomarker	PHKA2	0	52	0.0104
Chronic kidney diseases	Biomarker	RHO	0	52	0.0104
Chronic kidney diseases	Biomarker	ROM1	0	52	0.0104
Chronic kidney diseases	Biomarker	SIRT1-AS	1	52	0.0104
Chronic kidney diseases	Biomarker	SORL1	0	52	0.0104
Chronic kidney diseases	Biomarker	SUMO2	0	52	0.0104
Chronic kidney diseases	Biomarker	TCF4	0	52	0.0104
Chronic kidney diseases	Biomarker	TTPA	0	52	0.0104
Chronic kidney diseases	Biomarker	ATF2	0	51	0.0102
Chronic kidney diseases	Biomarker	COL9A2	0	51	0.0102
Chronic kidney diseases	Biomarker	DGUOK	0	51	0.0102
Chronic kidney diseases	Biomarker	ELOVL6	0	51	0.0102
Chronic kidney diseases	Biomarker	EPRS1	0	51	0.0102
Chronic kidney diseases	Biomarker	FBP1	0	51	0.0102
Chronic kidney diseases	Biomarker	FCGR2A	0	51	0.0102
Chronic kidney diseases	Biomarker	FECH	0	51	0.0102
Chronic kidney diseases	Biomarker	FMO3	0	51	0.0102
Chronic kidney diseases	Biomarker	GSDMD	1	51	0.0102
Chronic kidney diseases	Biomarker	HCA1	0	51	0.0102
Chronic kidney diseases	Biomarker	HTR2A	0	51	0.0102
Chronic kidney diseases	Biomarker	IL17RA	0	51	0.0102
Chronic kidney diseases	Biomarker	ITGAV	0	51	0.0102
Chronic kidney diseases	Biomarker	KCNJ1	0	51	0.0102
Chronic kidney diseases	Biomarker	KDM6B	0	51	0.0102
Chronic kidney diseases	Biomarker	LARS1	0	51	0.0102
Chronic kidney diseases	Biomarker	MAOA	0	51	0.0102
Chronic kidney diseases	Biomarker	MEPE	0	51	0.0102
Chronic kidney diseases	Biomarker	MIR19A	0	51	0.0102
Chronic kidney diseases	Biomarker	MMP10	0	51	0.0102
Chronic kidney diseases	Biomarker	NFAT5	0	51	0.0102
Chronic kidney diseases	Biomarker	NRF1	0	51	0.0102
Chronic kidney diseases	Biomarker	P2RX1	0	51	0.0102
Chronic kidney diseases	Biomarker	PCLAF	0	51	0.0102
Chronic kidney diseases	Biomarker	PDPN	0	51	0.0102
Chronic kidney diseases	Biomarker	PSMD9	0	51	0.0102
Chronic kidney diseases	Biomarker	RALBP1	0	51	0.0102
Chronic kidney diseases	Biomarker	SDF4	0	51	0.0102
Chronic kidney diseases	Biomarker	SMS	1	51	0.0102
Chronic kidney diseases	Biomarker	STK25	0	51	0.0102
Chronic kidney diseases	Biomarker	TPM1	0	51	0.0102
Chronic kidney diseases	Biomarker	TSPAN33	0	51	0.0102
Chronic kidney diseases	Biomarker	UCN3	0	51	0.0102
Chronic kidney diseases	Biomarker	WDR1	0	51	0.0102
Chronic kidney diseases	Biomarker	AAVS1	0	50	0.01
Chronic kidney diseases	Biomarker	ACADVL	0	50	0.01
Chronic kidney diseases	Biomarker	ADA2	0	50	0.01
Chronic kidney diseases	Biomarker	CD6	0	50	0.01
Chronic kidney diseases	Biomarker	COL4A4	0	50	0.01
Chronic kidney diseases	Biomarker	CYCS	0	50	0.01
Chronic kidney diseases	Biomarker	DPYD	0	50	0.01
Chronic kidney diseases	Biomarker	EFNA5	0	50	0.01
Chronic kidney diseases	Biomarker	FGFR2	0	50	0.01
Chronic kidney diseases	Biomarker	FOXE3	0	50	0.01
Chronic kidney diseases	Biomarker	GCH1	0	50	0.01
Chronic kidney diseases	Biomarker	HARS1	0	50	0.01
Chronic kidney diseases	Biomarker	KIT	0	50	0.01
Chronic kidney diseases	Biomarker	LALBA	0	50	0.01
Chronic kidney diseases	Biomarker	MINDY4	0	50	0.01
Chronic kidney diseases	Biomarker	MIR378A	0	50	0.01
Chronic kidney diseases	Biomarker	MSX2	1	50	0.01
Chronic kidney diseases	Biomarker	MTNR1B	0	50	0.01
Chronic kidney diseases	Biomarker	NLRX1	0	50	0.01
Chronic kidney diseases	Biomarker	PRKCE	0	50	0.01
Chronic kidney diseases	Biomarker	RORC	0	50	0.01
Chronic kidney diseases	Biomarker	SCARB2	0	50	0.01
Chronic kidney diseases	Biomarker	SFXN1	0	50	0.01
Chronic kidney diseases	Biomarker	SLC9C1	0	50	0.01
Chronic kidney diseases	Biomarker	SPRR2A	0	50	0.01
Chronic kidney diseases	Biomarker	TLX2	0	50	0.01
Chronic kidney diseases	Biomarker	UQCRFS1	0	50	0.01
Chronic kidney diseases	Biomarker	VASP	0	50	0.01
Chronic kidney diseases	Biomarker	WRN	0	50	0.01
Chronic kidney diseases	Biomarker	ZGPAT	0	50	0.01
Chronic kidney diseases	Biomarker	ACKR2	1	49	0.0098
Chronic kidney diseases	Biomarker	ADCY5	0	49	0.0098
Chronic kidney diseases	Biomarker	ANTXR2	0	49	0.0098
Chronic kidney diseases	Biomarker	BCAR1	1	49	0.0098
Chronic kidney diseases	Biomarker	CACNA1D	0	49	0.0098
Chronic kidney diseases	Biomarker	CELA3B	0	49	0.0098
Chronic kidney diseases	Biomarker	CTRL	0	49	0.0098
Chronic kidney diseases	Biomarker	CXCL9	0	49	0.0098
Chronic kidney diseases	Biomarker	DMRT1	0	49	0.0098
Chronic kidney diseases	Biomarker	DYSF	0	49	0.0098
Chronic kidney diseases	Biomarker	FCN1	0	49	0.0098
Chronic kidney diseases	Biomarker	FES	0	49	0.0098
Chronic kidney diseases	Biomarker	FFAR2	0	49	0.0098
Chronic kidney diseases	Biomarker	FH	0	49	0.0098
Chronic kidney diseases	Biomarker	GIPR	0	49	0.0098
Chronic kidney diseases	Biomarker	HNP1	0	49	0.0098
Chronic kidney diseases	Biomarker	ISYNA1	0	49	0.0098
Chronic kidney diseases	Biomarker	KIF1B	0	49	0.0098
Chronic kidney diseases	Biomarker	LONP1	0	49	0.0098
Chronic kidney diseases	Biomarker	MIR185	0	49	0.0098
Chronic kidney diseases	Biomarker	MIR200C	0	49	0.0098
Chronic kidney diseases	Biomarker	MIR503	0	49	0.0098
Chronic kidney diseases	Biomarker	MYO5B	0	49	0.0098
Chronic kidney diseases	Biomarker	ND5	0	49	0.0098
Chronic kidney diseases	Biomarker	OCRL	1	49	0.0098
Chronic kidney diseases	Biomarker	PAX2	0	49	0.0098
Chronic kidney diseases	Biomarker	SIGLEC7	0	49	0.0098
Chronic kidney diseases	Biomarker	SPX	0	49	0.0098
Chronic kidney diseases	Biomarker	TAS2R13	0	49	0.0098
Chronic kidney diseases	Biomarker	TBX20	0	49	0.0098
Chronic kidney diseases	Biomarker	TPH1	1	49	0.0098
Chronic kidney diseases	Biomarker	ABCD2	0	48	0.0096
Chronic kidney diseases	Biomarker	ADRA1D	0	48	0.0096
Chronic kidney diseases	Biomarker	CALM2	0	48	0.0096
Chronic kidney diseases	Biomarker	FBRS	0	48	0.0096
Chronic kidney diseases	Biomarker	FBXO8	0	48	0.0096
Chronic kidney diseases	Biomarker	FGR	0	48	0.0096
Chronic kidney diseases	Biomarker	LAMB2	0	48	0.0096
Chronic kidney diseases	Biomarker	MAT2A	0	48	0.0096
Chronic kidney diseases	Biomarker	MERTK	0	48	0.0096
Chronic kidney diseases	Biomarker	MIR106B	0	48	0.0096
Chronic kidney diseases	Biomarker	NCF2	0	48	0.0096
Chronic kidney diseases	Biomarker	NEDD4	0	48	0.0096
Chronic kidney diseases	Biomarker	PDK1	1	48	0.0096
Chronic kidney diseases	Biomarker	SELENOS	0	48	0.0096
Chronic kidney diseases	Biomarker	TM6SF2	0	48	0.0096
Chronic kidney diseases	Biomarker	TRPV5	1	48	0.0096
Chronic kidney diseases	Biomarker	UGT1A10	0	48	0.0096
Chronic kidney diseases	Biomarker	ADO	0	47	0.0094
Chronic kidney diseases	Biomarker	ADORA2B	0	47	0.0094
Chronic kidney diseases	Biomarker	ALCAM	0	47	0.0094
Chronic kidney diseases	Biomarker	AMELX	1	47	0.0094
Chronic kidney diseases	Biomarker	ANGPTL6	0	47	0.0094
Chronic kidney diseases	Biomarker	ANTXR1	0	47	0.0094
Chronic kidney diseases	Biomarker	AQP9	0	47	0.0094
Chronic kidney diseases	Biomarker	ATP2B1	0	47	0.0094
Chronic kidney diseases	Biomarker	BMP1	1	47	0.0094
Chronic kidney diseases	Biomarker	CHD7	0	47	0.0094
Chronic kidney diseases	Biomarker	CHRNA4	0	47	0.0094
Chronic kidney diseases	Biomarker	CLDN1	0	47	0.0094
Chronic kidney diseases	Biomarker	COASY	0	47	0.0094
Chronic kidney diseases	Biomarker	CRHR2	0	47	0.0094
Chronic kidney diseases	Biomarker	CSF1R	1	47	0.0094
Chronic kidney diseases	Biomarker	CYSLTR1	0	47	0.0094
Chronic kidney diseases	Biomarker	DCDC2	0	47	0.0094
Chronic kidney diseases	Biomarker	DDOST	1	47	0.0094
Chronic kidney diseases	Biomarker	EDIL3	0	47	0.0094
Chronic kidney diseases	Biomarker	ERFE	1	47	0.0094
Chronic kidney diseases	Biomarker	ESM1	0	47	0.0094
Chronic kidney diseases	Biomarker	FIP1L1	0	47	0.0094
Chronic kidney diseases	Biomarker	GALNT3	1	47	0.0094
Chronic kidney diseases	Biomarker	GNRH1	0	47	0.0094
Chronic kidney diseases	Biomarker	HLP	0	47	0.0094
Chronic kidney diseases	Biomarker	HSD3B7	0	47	0.0094
Chronic kidney diseases	Biomarker	IGHG3	0	47	0.0094
Chronic kidney diseases	Biomarker	KLF6	0	47	0.0094
Chronic kidney diseases	Biomarker	MIR23B	0	47	0.0094
Chronic kidney diseases	Biomarker	MYOC	0	47	0.0094
Chronic kidney diseases	Biomarker	PCSK6	0	47	0.0094
Chronic kidney diseases	Biomarker	PDE4A	0	47	0.0094
Chronic kidney diseases	Biomarker	PLD1	1	47	0.0094
Chronic kidney diseases	Biomarker	PPY	0	47	0.0094
Chronic kidney diseases	Biomarker	PTGER3	0	47	0.0094
Chronic kidney diseases	Biomarker	PYGM	0	47	0.0094
Chronic kidney diseases	Biomarker	RNR2	1	47	0.0094
Chronic kidney diseases	Biomarker	ROBO4	0	47	0.0094
Chronic kidney diseases	Biomarker	SAR1B	0	47	0.0094
Chronic kidney diseases	Biomarker	SLCO1B3	0	47	0.0094
Chronic kidney diseases	Biomarker	TRAM1	0	47	0.0094
Chronic kidney diseases	Biomarker	TSC22D3	0	47	0.0094
Chronic kidney diseases	Biomarker	USF1	0	47	0.0094
Chronic kidney diseases	Biomarker	ZEB1	0	47	0.0094
Chronic kidney diseases	Biomarker	ANXA6	0	46	0.0092
Chronic kidney diseases	Biomarker	AQP7	0	46	0.0092
Chronic kidney diseases	Biomarker	CA3	0	46	0.0092
Chronic kidney diseases	Biomarker	CD74	0	46	0.0092
Chronic kidney diseases	Biomarker	CLCN7	0	46	0.0092
Chronic kidney diseases	Biomarker	CLEC4E	0	46	0.0092
Chronic kidney diseases	Biomarker	CREBBP	0	46	0.0092
Chronic kidney diseases	Biomarker	CYP2C8	0	46	0.0092
Chronic kidney diseases	Biomarker	CYP4F2	0	46	0.0092
Chronic kidney diseases	Biomarker	EFNB2	0	46	0.0092
Chronic kidney diseases	Biomarker	GPR182	0	46	0.0092
Chronic kidney diseases	Biomarker	HADH	0	46	0.0092
Chronic kidney diseases	Biomarker	HAVCR2	0	46	0.0092
Chronic kidney diseases	Biomarker	HEBP1	0	46	0.0092
Chronic kidney diseases	Biomarker	IL18R1	0	46	0.0092
Chronic kidney diseases	Biomarker	INPP5D	0	46	0.0092
Chronic kidney diseases	Biomarker	MIR30E	0	46	0.0092
Chronic kidney diseases	Biomarker	MRTFA	0	46	0.0092
Chronic kidney diseases	Biomarker	NCOR1	0	46	0.0092
Chronic kidney diseases	Biomarker	NPC1L1	0	46	0.0092
Chronic kidney diseases	Biomarker	PCK2	0	46	0.0092
Chronic kidney diseases	Biomarker	PIGA	0	46	0.0092
Chronic kidney diseases	Biomarker	PIP	0	46	0.0092
Chronic kidney diseases	Biomarker	PRKACA	0	46	0.0092
Chronic kidney diseases	Biomarker	RPE65	0	46	0.0092
Chronic kidney diseases	Biomarker	RUNX3	0	46	0.0092
Chronic kidney diseases	Biomarker	SLC22A1	1	46	0.0092
Chronic kidney diseases	Biomarker	TACR1	0	46	0.0092
Chronic kidney diseases	Biomarker	TXNRD1	0	46	0.0092
Chronic kidney diseases	Biomarker	VEGFD	0	46	0.0092
Chronic kidney diseases	Biomarker	XYLT1	0	46	0.0092
Chronic kidney diseases	Biomarker	ABCC3	0	45	0.009
Chronic kidney diseases	Biomarker	ACP3	0	45	0.009
Chronic kidney diseases	Biomarker	ALAD	0	45	0.009
Chronic kidney diseases	Biomarker	BHLHE40	0	45	0.009
Chronic kidney diseases	Biomarker	BNIP3L	0	45	0.009
Chronic kidney diseases	Biomarker	CAPN2	0	45	0.009
Chronic kidney diseases	Biomarker	CES2	0	45	0.009
Chronic kidney diseases	Biomarker	CSE1L	1	45	0.009
Chronic kidney diseases	Biomarker	DSP	0	45	0.009
Chronic kidney diseases	Biomarker	ETV3	0	45	0.009
Chronic kidney diseases	Biomarker	FAAH	0	45	0.009
Chronic kidney diseases	Biomarker	FGF5	0	45	0.009
Chronic kidney diseases	Biomarker	GATA3	1	45	0.009
Chronic kidney diseases	Biomarker	HRC	0	45	0.009
Chronic kidney diseases	Biomarker	HTC2	0	45	0.009
Chronic kidney diseases	Biomarker	IDE	0	45	0.009
Chronic kidney diseases	Biomarker	IL2RB	0	45	0.009
Chronic kidney diseases	Biomarker	KAT8	0	45	0.009
Chronic kidney diseases	Biomarker	MARCKSL1	0	45	0.009
Chronic kidney diseases	Biomarker	NPC2	0	45	0.009
Chronic kidney diseases	Biomarker	PDR	0	45	0.009
Chronic kidney diseases	Biomarker	PHKG2	0	45	0.009
Chronic kidney diseases	Biomarker	PROX1	0	45	0.009
Chronic kidney diseases	Biomarker	PXDN	1	45	0.009
Chronic kidney diseases	Biomarker	RGCC	0	45	0.009
Chronic kidney diseases	Biomarker	SEMA3E	0	45	0.009
Chronic kidney diseases	Biomarker	SENP1	0	45	0.009
Chronic kidney diseases	Biomarker	SERPINB1	0	45	0.009
Chronic kidney diseases	Biomarker	SFTPC	0	45	0.009
Chronic kidney diseases	Biomarker	SGMS2	0	45	0.009
Chronic kidney diseases	Biomarker	SIRT7	0	45	0.009
Chronic kidney diseases	Biomarker	SLC22A3	0	45	0.009
Chronic kidney diseases	Biomarker	SRR	0	45	0.009
Chronic kidney diseases	Biomarker	TGFBR3	0	45	0.009
Chronic kidney diseases	Biomarker	THBS4	0	45	0.009
Chronic kidney diseases	Biomarker	UCN	0	45	0.009
Chronic kidney diseases	Biomarker	ALK	0	44	0.0088
Chronic kidney diseases	Biomarker	AREG	0	44	0.0088
Chronic kidney diseases	Biomarker	ASIC3	0	44	0.0088
Chronic kidney diseases	Biomarker	ATP2A1	0	44	0.0088
Chronic kidney diseases	Biomarker	BLOC1S2	0	44	0.0088
Chronic kidney diseases	Biomarker	BPI	0	44	0.0088
Chronic kidney diseases	Biomarker	C1QL1	1	44	0.0088
Chronic kidney diseases	Biomarker	CETN1	0	44	0.0088
Chronic kidney diseases	Biomarker	CTSA	0	44	0.0088
Chronic kidney diseases	Biomarker	CXCL11	0	44	0.0088
Chronic kidney diseases	Biomarker	ELAVL1	0	44	0.0088
Chronic kidney diseases	Biomarker	EPB42	0	44	0.0088
Chronic kidney diseases	Biomarker	FGFR3	0	44	0.0088
Chronic kidney diseases	Biomarker	GJA4	0	44	0.0088
Chronic kidney diseases	Biomarker	GRK5	0	44	0.0088
Chronic kidney diseases	Biomarker	H3P40	0	44	0.0088
Chronic kidney diseases	Biomarker	HADHB	0	44	0.0088
Chronic kidney diseases	Biomarker	IS1	0	44	0.0088
Chronic kidney diseases	Biomarker	MCAM	1	44	0.0088
Chronic kidney diseases	Biomarker	MIR106A	0	44	0.0088
Chronic kidney diseases	Biomarker	MIR20A	1	44	0.0088
Chronic kidney diseases	Biomarker	MIR24-1	0	44	0.0088
Chronic kidney diseases	Biomarker	NGFR	0	44	0.0088
Chronic kidney diseases	Biomarker	NLRP6	0	44	0.0088
Chronic kidney diseases	Biomarker	PCBD1	0	44	0.0088
Chronic kidney diseases	Biomarker	PRKCZ	0	44	0.0088
Chronic kidney diseases	Biomarker	S100A6	1	44	0.0088
Chronic kidney diseases	Biomarker	SAT1	0	44	0.0088
Chronic kidney diseases	Biomarker	SERPINA13P	0	44	0.0088
Chronic kidney diseases	Biomarker	STK39	0	44	0.0088
Chronic kidney diseases	Biomarker	SYCE1L	0	44	0.0088
Chronic kidney diseases	Biomarker	TFR2	0	44	0.0088
Chronic kidney diseases	Biomarker	TNFSF4	0	44	0.0088
Chronic kidney diseases	Biomarker	TNPO3	0	44	0.0088
Chronic kidney diseases	Biomarker	ADAMTS7	0	43	0.0086
Chronic kidney diseases	Biomarker	ADCY10	0	43	0.0086
Chronic kidney diseases	Biomarker	AIRE	0	43	0.0086
Chronic kidney diseases	Biomarker	AQP3	0	43	0.0086
Chronic kidney diseases	Biomarker	ARSB	0	43	0.0086
Chronic kidney diseases	Biomarker	CALCRL	0	43	0.0086
Chronic kidney diseases	Biomarker	CD47	0	43	0.0086
Chronic kidney diseases	Biomarker	CFAP97	0	43	0.0086
Chronic kidney diseases	Biomarker	COL9A1	0	43	0.0086
Chronic kidney diseases	Biomarker	DSC3	0	43	0.0086
Chronic kidney diseases	Biomarker	FANCD2	0	43	0.0086
Chronic kidney diseases	Biomarker	GLS	0	43	0.0086
Chronic kidney diseases	Biomarker	GPD1L	0	43	0.0086
Chronic kidney diseases	Biomarker	GUSB	0	43	0.0086
Chronic kidney diseases	Biomarker	HAND2	0	43	0.0086
Chronic kidney diseases	Biomarker	HMGA1	0	43	0.0086
Chronic kidney diseases	Biomarker	HRH2	0	43	0.0086
Chronic kidney diseases	Biomarker	HSPA2	0	43	0.0086
Chronic kidney diseases	Biomarker	IL16	0	43	0.0086
Chronic kidney diseases	Biomarker	KMT2D	0	43	0.0086
Chronic kidney diseases	Biomarker	LTBP2	0	43	0.0086
Chronic kidney diseases	Biomarker	LY96	1	43	0.0086
Chronic kidney diseases	Biomarker	MAA	0	43	0.0086
Chronic kidney diseases	Biomarker	NR2F2	0	43	0.0086
Chronic kidney diseases	Biomarker	PLEK	0	43	0.0086
Chronic kidney diseases	Biomarker	PML	0	43	0.0086
Chronic kidney diseases	Biomarker	PSC	0	43	0.0086
Chronic kidney diseases	Biomarker	RPGR	0	43	0.0086
Chronic kidney diseases	Biomarker	SERPINA7	0	43	0.0086
Chronic kidney diseases	Biomarker	SGCA	0	43	0.0086
Chronic kidney diseases	Biomarker	SH2B1	1	43	0.0086
Chronic kidney diseases	Biomarker	SOAT2	0	43	0.0086
Chronic kidney diseases	Biomarker	SOX17	0	43	0.0086
Chronic kidney diseases	Biomarker	SUMO1	0	43	0.0086
Chronic kidney diseases	Biomarker	TBC1D9	0	43	0.0086
Chronic kidney diseases	Biomarker	TRIB1	0	43	0.0086
Chronic kidney diseases	Biomarker	UBL4A	0	43	0.0086
Chronic kidney diseases	Biomarker	ZEB2	0	43	0.0086
Chronic kidney diseases	Biomarker	ADH4	0	42	0.0084
Chronic kidney diseases	Biomarker	AQP5	1	42	0.0084
Chronic kidney diseases	Biomarker	ARC	0	42	0.0084
Chronic kidney diseases	Biomarker	ARHGEF5	0	42	0.0084
Chronic kidney diseases	Biomarker	ATP1A1	0	42	0.0084
Chronic kidney diseases	Biomarker	ATP5F1B	0	42	0.0084
Chronic kidney diseases	Biomarker	C4A	1	42	0.0084
Chronic kidney diseases	Biomarker	CCS	0	42	0.0084
Chronic kidney diseases	Biomarker	DGKE	0	42	0.0084
Chronic kidney diseases	Biomarker	EPHB1	0	42	0.0084
Chronic kidney diseases	Biomarker	FABP5	0	42	0.0084
Chronic kidney diseases	Biomarker	GLP2R	0	42	0.0084
Chronic kidney diseases	Biomarker	GOLM1	0	42	0.0084
Chronic kidney diseases	Biomarker	GRHPR	0	42	0.0084
Chronic kidney diseases	Biomarker	HES1	0	42	0.0084
Chronic kidney diseases	Biomarker	HMGA2	0	42	0.0084
Chronic kidney diseases	Biomarker	HTRA2	0	42	0.0084
Chronic kidney diseases	Biomarker	ITPR3	0	42	0.0084
Chronic kidney diseases	Biomarker	KLF14	0	42	0.0084
Chronic kidney diseases	Biomarker	LMX1B	0	42	0.0084
Chronic kidney diseases	Biomarker	LTA4H	0	42	0.0084
Chronic kidney diseases	Biomarker	MIR199A1	0	42	0.0084
Chronic kidney diseases	Biomarker	NGLY1	0	42	0.0084
Chronic kidney diseases	Biomarker	NSMCE2	0	42	0.0084
Chronic kidney diseases	Biomarker	PDLIM5	0	42	0.0084
Chronic kidney diseases	Biomarker	PLD2	0	42	0.0084
Chronic kidney diseases	Biomarker	PLIN5	0	42	0.0084
Chronic kidney diseases	Biomarker	PPP6R3	0	42	0.0084
Chronic kidney diseases	Biomarker	PSMB8	0	42	0.0084
Chronic kidney diseases	Biomarker	SHC1	0	42	0.0084
Chronic kidney diseases	Biomarker	SLC6A3	0	42	0.0084
Chronic kidney diseases	Biomarker	SLC9A3R1	0	42	0.0084
Chronic kidney diseases	Biomarker	SLN	0	42	0.0084
Chronic kidney diseases	Biomarker	SRM	0	42	0.0084
Chronic kidney diseases	Biomarker	STK24	0	42	0.0084
Chronic kidney diseases	Biomarker	STON1	0	42	0.0084
Chronic kidney diseases	Biomarker	TBPL2	0	42	0.0084
Chronic kidney diseases	Biomarker	ACSL1	0	41	0.0082
Chronic kidney diseases	Biomarker	ALAS2	0	41	0.0082
Chronic kidney diseases	Biomarker	BCR	1	41	0.0082
Chronic kidney diseases	Biomarker	CCL1	0	41	0.0082
Chronic kidney diseases	Biomarker	CDR3	0	41	0.0082
Chronic kidney diseases	Biomarker	CHMP2B	0	41	0.0082
Chronic kidney diseases	Biomarker	CKM	1	41	0.0082
Chronic kidney diseases	Biomarker	ENPEP	0	41	0.0082
Chronic kidney diseases	Biomarker	FASTK	0	41	0.0082
Chronic kidney diseases	Biomarker	FGF4	0	41	0.0082
Chronic kidney diseases	Biomarker	GAA	0	41	0.0082
Chronic kidney diseases	Biomarker	GEM	0	41	0.0082
Chronic kidney diseases	Biomarker	GPR151	0	41	0.0082
Chronic kidney diseases	Biomarker	IGFBP2	0	41	0.0082
Chronic kidney diseases	Biomarker	IL18BP	0	41	0.0082
Chronic kidney diseases	Biomarker	LRP8	0	41	0.0082
Chronic kidney diseases	Biomarker	MCF2L2	0	41	0.0082
Chronic kidney diseases	Biomarker	MFAP4	0	41	0.0082
Chronic kidney diseases	Biomarker	MIR197	0	41	0.0082
Chronic kidney diseases	Biomarker	MIR296	0	41	0.0082
Chronic kidney diseases	Biomarker	MPV17	0	41	0.0082
Chronic kidney diseases	Biomarker	NTRK1	1	41	0.0082
Chronic kidney diseases	Biomarker	ORAI1	1	41	0.0082
Chronic kidney diseases	Biomarker	PAOX	0	41	0.0082
Chronic kidney diseases	Biomarker	PPM1D	0	41	0.0082
Chronic kidney diseases	Biomarker	PTAFR	0	41	0.0082
Chronic kidney diseases	Biomarker	PTPN2	0	41	0.0082
Chronic kidney diseases	Biomarker	PYY	0	41	0.0082
Chronic kidney diseases	Biomarker	RBFOX2	1	41	0.0082
Chronic kidney diseases	Biomarker	RIPK2	0	41	0.0082
Chronic kidney diseases	Biomarker	RNASE1	0	41	0.0082
Chronic kidney diseases	Biomarker	SDC2	0	41	0.0082
Chronic kidney diseases	Biomarker	SMPD2	0	41	0.0082
Chronic kidney diseases	Biomarker	SRI	0	41	0.0082
Chronic kidney diseases	Biomarker	STON1-GTF2A1L	0	41	0.0082
Chronic kidney diseases	Biomarker	VPS33B	1	41	0.0082
Chronic kidney diseases	Biomarker	ACO1	0	40	0.008
Chronic kidney diseases	Biomarker	ADRA2A	0	40	0.008
Chronic kidney diseases	Biomarker	AKR1D1	0	40	0.008
Chronic kidney diseases	Biomarker	AP2S1	0	40	0.008
Chronic kidney diseases	Biomarker	CDH11	0	40	0.008
Chronic kidney diseases	Biomarker	CITED2	0	40	0.008
Chronic kidney diseases	Biomarker	CPP	0	40	0.008
Chronic kidney diseases	Biomarker	CREB1	1	40	0.008
Chronic kidney diseases	Biomarker	CUL3	0	40	0.008
Chronic kidney diseases	Biomarker	CXCL13	0	40	0.008
Chronic kidney diseases	Biomarker	DGAT2	0	40	0.008
Chronic kidney diseases	Biomarker	FERMT2	0	40	0.008
Chronic kidney diseases	Biomarker	HBA2	0	40	0.008
Chronic kidney diseases	Biomarker	HEPH	0	40	0.008
Chronic kidney diseases	Biomarker	IL7R	0	40	0.008
Chronic kidney diseases	Biomarker	IREB2	0	40	0.008
Chronic kidney diseases	Biomarker	KCND3	0	40	0.008
Chronic kidney diseases	Biomarker	LAT2	0	40	0.008
Chronic kidney diseases	Biomarker	LTF	0	40	0.008
Chronic kidney diseases	Biomarker	MAFD2	0	40	0.008
Chronic kidney diseases	Biomarker	MATN3	0	40	0.008
Chronic kidney diseases	Biomarker	MIR370	0	40	0.008
Chronic kidney diseases	Biomarker	MLC1	1	40	0.008
Chronic kidney diseases	Biomarker	MUL1	0	40	0.008
Chronic kidney diseases	Biomarker	NME1	0	40	0.008
Chronic kidney diseases	Biomarker	NOC2L	0	40	0.008
Chronic kidney diseases	Biomarker	OGT	0	40	0.008
Chronic kidney diseases	Biomarker	PFKM	0	40	0.008
Chronic kidney diseases	Biomarker	SLC25A11	0	40	0.008
Chronic kidney diseases	Biomarker	SLC27A4	0	40	0.008
Chronic kidney diseases	Biomarker	TBL2	0	40	0.008
Chronic kidney diseases	Biomarker	UGT1A9	0	40	0.008
Chronic kidney diseases	Biomarker	WFS1	0	40	0.008
Chronic kidney diseases	Biomarker	ZAP70	0	40	0.008
Chronic kidney diseases	Biomarker	ZC4H2	0	40	0.008
Chronic kidney diseases	Biomarker	ACADM	0	39	0.0078
Chronic kidney diseases	Biomarker	ACADS	0	39	0.0078
Chronic kidney diseases	Biomarker	AEBP1	0	39	0.0078
Chronic kidney diseases	Biomarker	AGA	0	39	0.0078
Chronic kidney diseases	Biomarker	ANKH	0	39	0.0078
Chronic kidney diseases	Biomarker	ARF6	0	39	0.0078
Chronic kidney diseases	Biomarker	ARMC5	0	39	0.0078
Chronic kidney diseases	Biomarker	ASCC1	0	39	0.0078
Chronic kidney diseases	Biomarker	BLVRA	0	39	0.0078
Chronic kidney diseases	Biomarker	BMI1	0	39	0.0078
Chronic kidney diseases	Biomarker	C1QTNF6	0	39	0.0078
Chronic kidney diseases	Biomarker	C4B	0	39	0.0078
Chronic kidney diseases	Biomarker	CCR3	0	39	0.0078
Chronic kidney diseases	Biomarker	CDH1	0	39	0.0078
Chronic kidney diseases	Biomarker	CLDN10	0	39	0.0078
Chronic kidney diseases	Biomarker	DLST	0	39	0.0078
Chronic kidney diseases	Biomarker	EBP	0	39	0.0078
Chronic kidney diseases	Biomarker	F11R	1	39	0.0078
Chronic kidney diseases	Biomarker	GDF5	0	39	0.0078
Chronic kidney diseases	Biomarker	GLS2	0	39	0.0078
Chronic kidney diseases	Biomarker	GPC3	0	39	0.0078
Chronic kidney diseases	Biomarker	ICOS	0	39	0.0078
Chronic kidney diseases	Biomarker	IL4R	1	39	0.0078
Chronic kidney diseases	Biomarker	KANK2	0	39	0.0078
Chronic kidney diseases	Biomarker	LMNB2	0	39	0.0078
Chronic kidney diseases	Biomarker	MCU	0	39	0.0078
Chronic kidney diseases	Biomarker	MDFIC	0	39	0.0078
Chronic kidney diseases	Biomarker	MIR20B	0	39	0.0078
Chronic kidney diseases	Biomarker	MIR335	0	39	0.0078
Chronic kidney diseases	Biomarker	MSN	0	39	0.0078
Chronic kidney diseases	Biomarker	NR2E3	0	39	0.0078
Chronic kidney diseases	Biomarker	POLR3A	0	39	0.0078
Chronic kidney diseases	Biomarker	PRF1	0	39	0.0078
Chronic kidney diseases	Biomarker	PYGL	0	39	0.0078
Chronic kidney diseases	Biomarker	SLC6A4	0	39	0.0078
Chronic kidney diseases	Biomarker	SMAD9	0	39	0.0078
Chronic kidney diseases	Biomarker	SMOX	0	39	0.0078
Chronic kidney diseases	Biomarker	SPINK4	0	39	0.0078
Chronic kidney diseases	Biomarker	TCF7	0	39	0.0078
Chronic kidney diseases	Biomarker	TCP1	0	39	0.0078
Chronic kidney diseases	Biomarker	TMEM127	0	39	0.0078
Chronic kidney diseases	Biomarker	TNFRSF8	0	39	0.0078
Chronic kidney diseases	Biomarker	TRNS2	0	39	0.0078
Chronic kidney diseases	Biomarker	TYMP	0	39	0.0078
Chronic kidney diseases	Biomarker	XIST	0	39	0.0078
Chronic kidney diseases	Biomarker	BAK1	0	38	0.0076
Chronic kidney diseases	Biomarker	CANX	0	38	0.0076
Chronic kidney diseases	Biomarker	CAPN3	0	38	0.0076
Chronic kidney diseases	Biomarker	CD27	0	38	0.0076
Chronic kidney diseases	Biomarker	ERVK-20	1	38	0.0076
Chronic kidney diseases	Biomarker	FOXC2	0	38	0.0076
Chronic kidney diseases	Biomarker	FSHR	0	38	0.0076
Chronic kidney diseases	Biomarker	GATA5	0	38	0.0076
Chronic kidney diseases	Biomarker	GCM2	0	38	0.0076
Chronic kidney diseases	Biomarker	GPR17	0	38	0.0076
Chronic kidney diseases	Biomarker	GTF2A1L	0	38	0.0076
Chronic kidney diseases	Biomarker	GTS	0	38	0.0076
Chronic kidney diseases	Biomarker	GUCY1A1	0	38	0.0076
Chronic kidney diseases	Biomarker	HCRT	0	38	0.0076
Chronic kidney diseases	Biomarker	HEY2	0	38	0.0076
Chronic kidney diseases	Biomarker	HRAS	0	38	0.0076
Chronic kidney diseases	Biomarker	KALRN	0	38	0.0076
Chronic kidney diseases	Biomarker	MAPKAPK2	0	38	0.0076
Chronic kidney diseases	Biomarker	MEST	0	38	0.0076
Chronic kidney diseases	Biomarker	MIR18A	0	38	0.0076
Chronic kidney diseases	Biomarker	NDUFAB1	0	38	0.0076
Chronic kidney diseases	Biomarker	NGB	0	38	0.0076
Chronic kidney diseases	Biomarker	PCSK7	0	38	0.0076
Chronic kidney diseases	Biomarker	PDCD4	0	38	0.0076
Chronic kidney diseases	Biomarker	PGC	0	38	0.0076
Chronic kidney diseases	Biomarker	PTGIR	0	38	0.0076
Chronic kidney diseases	Biomarker	RTEL1	0	38	0.0076
Chronic kidney diseases	Biomarker	S1PR3	0	38	0.0076
Chronic kidney diseases	Biomarker	SCGN	0	38	0.0076
Chronic kidney diseases	Biomarker	SLC22A12	0	38	0.0076
Chronic kidney diseases	Biomarker	SOX2	0	38	0.0076
Chronic kidney diseases	Biomarker	SPIB	0	38	0.0076
Chronic kidney diseases	Biomarker	TIGAR	0	38	0.0076
Chronic kidney diseases	Biomarker	TNFRSF6B	0	38	0.0076
Chronic kidney diseases	Biomarker	TREX1	0	38	0.0076
Chronic kidney diseases	Biomarker	WT1	0	38	0.0076
Chronic kidney diseases	Biomarker	AKAP12	1	37	0.0074
Chronic kidney diseases	Biomarker	APLP2	0	37	0.0074
Chronic kidney diseases	Biomarker	ASPN	0	37	0.0074
Chronic kidney diseases	Biomarker	BCL6	0	37	0.0074
Chronic kidney diseases	Biomarker	C1QA	0	37	0.0074
Chronic kidney diseases	Biomarker	C1QBP	0	37	0.0074
Chronic kidney diseases	Biomarker	C1QTNF1	0	37	0.0074
Chronic kidney diseases	Biomarker	CA5A	0	37	0.0074
Chronic kidney diseases	Biomarker	CISD2	0	37	0.0074
Chronic kidney diseases	Biomarker	CR1	0	37	0.0074
Chronic kidney diseases	Biomarker	DDC	0	37	0.0074
Chronic kidney diseases	Biomarker	DNAJB9	0	37	0.0074
Chronic kidney diseases	Biomarker	FLI1	0	37	0.0074
Chronic kidney diseases	Biomarker	FLNB	0	37	0.0074
Chronic kidney diseases	Biomarker	FMOD	0	37	0.0074
Chronic kidney diseases	Biomarker	FOXO4	0	37	0.0074
Chronic kidney diseases	Biomarker	FPR1	0	37	0.0074
Chronic kidney diseases	Biomarker	GPC1	0	37	0.0074
Chronic kidney diseases	Biomarker	GPR119	0	37	0.0074
Chronic kidney diseases	Biomarker	GPR166P	0	37	0.0074
Chronic kidney diseases	Biomarker	GPR18	0	37	0.0074
Chronic kidney diseases	Biomarker	GSTO1	0	37	0.0074
Chronic kidney diseases	Biomarker	GUCY2C	0	37	0.0074
Chronic kidney diseases	Biomarker	KMT5AP1	0	37	0.0074
Chronic kidney diseases	Biomarker	LINC02605	0	37	0.0074
Chronic kidney diseases	Biomarker	LYPD4	0	37	0.0074
Chronic kidney diseases	Biomarker	MARS1	0	37	0.0074
Chronic kidney diseases	Biomarker	MIR149	0	37	0.0074
Chronic kidney diseases	Biomarker	MIR181A2	0	37	0.0074
Chronic kidney diseases	Biomarker	MIR219A1	0	37	0.0074
Chronic kidney diseases	Biomarker	MLXIP	0	37	0.0074
Chronic kidney diseases	Biomarker	MSMB	0	37	0.0074
Chronic kidney diseases	Biomarker	MSR1	0	37	0.0074
Chronic kidney diseases	Biomarker	ND6	0	37	0.0074
Chronic kidney diseases	Biomarker	NEIL1	0	37	0.0074
Chronic kidney diseases	Biomarker	NINJ1	0	37	0.0074
Chronic kidney diseases	Biomarker	NOG	0	37	0.0074
Chronic kidney diseases	Biomarker	NR0B1	0	37	0.0074
Chronic kidney diseases	Biomarker	NRAS	0	37	0.0074
Chronic kidney diseases	Biomarker	OPN1MW3	0	37	0.0074
Chronic kidney diseases	Biomarker	OPRD1	0	37	0.0074
Chronic kidney diseases	Biomarker	PLK1	0	37	0.0074
Chronic kidney diseases	Biomarker	PLXNA1	0	37	0.0074
Chronic kidney diseases	Biomarker	PSG2	0	37	0.0074
Chronic kidney diseases	Biomarker	PTPRO	0	37	0.0074
Chronic kidney diseases	Biomarker	RAMP1	0	37	0.0074
Chronic kidney diseases	Biomarker	RBP3	0	37	0.0074
Chronic kidney diseases	Biomarker	RFX6	0	37	0.0074
Chronic kidney diseases	Biomarker	S100A10	1	37	0.0074
Chronic kidney diseases	Biomarker	SLMAP	0	37	0.0074
Chronic kidney diseases	Biomarker	SRGN	0	37	0.0074
Chronic kidney diseases	Biomarker	TNXB	0	37	0.0074
Chronic kidney diseases	Biomarker	AGFG1	0	36	0.0072
Chronic kidney diseases	Biomarker	ARSL	0	36	0.0072
Chronic kidney diseases	Biomarker	ATD	0	36	0.0072
Chronic kidney diseases	Biomarker	BDKRB1	0	36	0.0072
Chronic kidney diseases	Biomarker	BSND	0	36	0.0072
Chronic kidney diseases	Biomarker	CASQ2	0	36	0.0072
Chronic kidney diseases	Biomarker	CBLIF	0	36	0.0072
Chronic kidney diseases	Biomarker	CFP	0	36	0.0072
Chronic kidney diseases	Biomarker	EPHB4	0	36	0.0072
Chronic kidney diseases	Biomarker	FKBP1A	0	36	0.0072
Chronic kidney diseases	Biomarker	FOLH1B	0	36	0.0072
Chronic kidney diseases	Biomarker	GLI2	0	36	0.0072
Chronic kidney diseases	Biomarker	HAND1	0	36	0.0072
Chronic kidney diseases	Biomarker	HMGCL	0	36	0.0072
Chronic kidney diseases	Biomarker	HTR4	0	36	0.0072
Chronic kidney diseases	Biomarker	KDM3A	0	36	0.0072
Chronic kidney diseases	Biomarker	KIR3DL1	0	36	0.0072
Chronic kidney diseases	Biomarker	KLF5	0	36	0.0072
Chronic kidney diseases	Biomarker	KLRK1	0	36	0.0072
Chronic kidney diseases	Biomarker	LHCGR	1	36	0.0072
Chronic kidney diseases	Biomarker	MBOAT7	0	36	0.0072
Chronic kidney diseases	Biomarker	MCPH1	0	36	0.0072
Chronic kidney diseases	Biomarker	MIR328	0	36	0.0072
Chronic kidney diseases	Biomarker	NANS	0	36	0.0072
Chronic kidney diseases	Biomarker	NCK1	0	36	0.0072
Chronic kidney diseases	Biomarker	NCL	0	36	0.0072
Chronic kidney diseases	Biomarker	NDUFS7	0	36	0.0072
Chronic kidney diseases	Biomarker	PAX6	0	36	0.0072
Chronic kidney diseases	Biomarker	PDXP	0	36	0.0072
Chronic kidney diseases	Biomarker	POLG	0	36	0.0072
Chronic kidney diseases	Biomarker	PRKN	1	36	0.0072
Chronic kidney diseases	Biomarker	PSIP1	0	36	0.0072
Chronic kidney diseases	Biomarker	SERP1	0	36	0.0072
Chronic kidney diseases	Biomarker	SETMAR	0	36	0.0072
Chronic kidney diseases	Biomarker	SH2B2	0	36	0.0072
Chronic kidney diseases	Biomarker	SLC25A19	0	36	0.0072
Chronic kidney diseases	Biomarker	SRC	0	36	0.0072
Chronic kidney diseases	Biomarker	STRA6	0	36	0.0072
Chronic kidney diseases	Biomarker	TAPBP	0	36	0.0072
Chronic kidney diseases	Biomarker	TCF3	0	36	0.0072
Chronic kidney diseases	Biomarker	TYR	0	36	0.0072
Chronic kidney diseases	Biomarker	AGO2	0	35	0.007
Chronic kidney diseases	Biomarker	ANKRD1	0	35	0.007
Chronic kidney diseases	Biomarker	ANLN	0	35	0.007
Chronic kidney diseases	Biomarker	ARSD	0	35	0.007
Chronic kidney diseases	Biomarker	CALM1	0	35	0.007
Chronic kidney diseases	Biomarker	CCN5	0	35	0.007
Chronic kidney diseases	Biomarker	CD200	0	35	0.007
Chronic kidney diseases	Biomarker	CELA3A	0	35	0.007
Chronic kidney diseases	Biomarker	CFL1	0	35	0.007
Chronic kidney diseases	Biomarker	CLEC11A	0	35	0.007
Chronic kidney diseases	Biomarker	CNDP1	0	35	0.007
Chronic kidney diseases	Biomarker	EHHADH	0	35	0.007
Chronic kidney diseases	Biomarker	ELK3	0	35	0.007
Chronic kidney diseases	Biomarker	ELOVL4	0	35	0.007
Chronic kidney diseases	Biomarker	EPB41	0	35	0.007
Chronic kidney diseases	Biomarker	ERVK-32	0	35	0.007
Chronic kidney diseases	Biomarker	GNA12	0	35	0.007
Chronic kidney diseases	Biomarker	GSS	0	35	0.007
Chronic kidney diseases	Biomarker	HCC	0	35	0.007
Chronic kidney diseases	Biomarker	HCFC1	0	35	0.007
Chronic kidney diseases	Biomarker	HHEX	0	35	0.007
Chronic kidney diseases	Biomarker	HIPK2	1	35	0.007
Chronic kidney diseases	Biomarker	ITGA3	0	35	0.007
Chronic kidney diseases	Biomarker	KLF13	0	35	0.007
Chronic kidney diseases	Biomarker	KLHL3	0	35	0.007
Chronic kidney diseases	Biomarker	LRSAM1	1	35	0.007
Chronic kidney diseases	Biomarker	MARCHF6	1	35	0.007
Chronic kidney diseases	Biomarker	MC1R	0	35	0.007
Chronic kidney diseases	Biomarker	MIR30D	0	35	0.007
Chronic kidney diseases	Biomarker	MT3	0	35	0.007
Chronic kidney diseases	Biomarker	MYO1E	1	35	0.007
Chronic kidney diseases	Biomarker	NFKBIA	0	35	0.007
Chronic kidney diseases	Biomarker	NPHP3	0	35	0.007
Chronic kidney diseases	Biomarker	P2RX6	0	35	0.007
Chronic kidney diseases	Biomarker	PDCD6IP	0	35	0.007
Chronic kidney diseases	Biomarker	PLA2R1	0	35	0.007
Chronic kidney diseases	Biomarker	PLVAP	0	35	0.007
Chronic kidney diseases	Biomarker	PRDX4	0	35	0.007
Chronic kidney diseases	Biomarker	PTGDR2	0	35	0.007
Chronic kidney diseases	Biomarker	PTPRN2	0	35	0.007
Chronic kidney diseases	Biomarker	RUNX1	0	35	0.007
Chronic kidney diseases	Biomarker	SAMD9	0	35	0.007
Chronic kidney diseases	Biomarker	SCN4B	0	35	0.007
Chronic kidney diseases	Biomarker	SCP2	0	35	0.007
Chronic kidney diseases	Biomarker	SERPINB6	0	35	0.007
Chronic kidney diseases	Biomarker	TAB2	0	35	0.007
Chronic kidney diseases	Biomarker	TBX3	0	35	0.007
Chronic kidney diseases	Biomarker	TBX5	0	35	0.007
Chronic kidney diseases	Biomarker	TXN2	0	35	0.007
Chronic kidney diseases	Biomarker	XRCC1	0	35	0.007
Chronic kidney diseases	Biomarker	YY1	0	35	0.007
Chronic kidney diseases	Biomarker	ZBTB7C	0	35	0.007
Chronic kidney diseases	Biomarker	ZFHX3	0	35	0.007
Chronic kidney diseases	Biomarker	ABL1	0	34	0.0068
Chronic kidney diseases	Biomarker	AICDA	0	34	0.0068
Chronic kidney diseases	Biomarker	BCOR	0	34	0.0068
Chronic kidney diseases	Biomarker	BIRC3	0	34	0.0068
Chronic kidney diseases	Biomarker	BOP	0	34	0.0068
Chronic kidney diseases	Biomarker	C1QL3	0	34	0.0068
Chronic kidney diseases	Biomarker	C1R	0	34	0.0068
Chronic kidney diseases	Biomarker	CAMK2D	0	34	0.0068
Chronic kidney diseases	Biomarker	COPS5	0	34	0.0068
Chronic kidney diseases	Biomarker	CRTC1	0	34	0.0068
Chronic kidney diseases	Biomarker	CXCR1	0	34	0.0068
Chronic kidney diseases	Biomarker	DIP	0	34	0.0068
Chronic kidney diseases	Biomarker	ESRRG	0	34	0.0068
Chronic kidney diseases	Biomarker	GCLM	0	34	0.0068
Chronic kidney diseases	Biomarker	GLI3	0	34	0.0068
Chronic kidney diseases	Biomarker	GNLY	0	34	0.0068
Chronic kidney diseases	Biomarker	GSTM2	0	34	0.0068
Chronic kidney diseases	Biomarker	GYPC	0	34	0.0068
Chronic kidney diseases	Biomarker	HSP90B1	0	34	0.0068
Chronic kidney diseases	Biomarker	IMPA1	0	34	0.0068
Chronic kidney diseases	Biomarker	INPPL1	0	34	0.0068
Chronic kidney diseases	Biomarker	ITPR2	0	34	0.0068
Chronic kidney diseases	Biomarker	KCNE5	0	34	0.0068
Chronic kidney diseases	Biomarker	KCNJ10	0	34	0.0068
Chronic kidney diseases	Biomarker	KLF10	0	34	0.0068
Chronic kidney diseases	Biomarker	LAMP1	0	34	0.0068
Chronic kidney diseases	Biomarker	LINC-ROR	0	34	0.0068
Chronic kidney diseases	Biomarker	MIR497	0	34	0.0068
Chronic kidney diseases	Biomarker	MIRLET7C	0	34	0.0068
Chronic kidney diseases	Biomarker	MTG1	0	34	0.0068
Chronic kidney diseases	Biomarker	NFKB2	0	34	0.0068
Chronic kidney diseases	Biomarker	NTF3	0	34	0.0068
Chronic kidney diseases	Biomarker	OLFM1	0	34	0.0068
Chronic kidney diseases	Biomarker	PARK7	0	34	0.0068
Chronic kidney diseases	Biomarker	PGR	0	34	0.0068
Chronic kidney diseases	Biomarker	PHLPP1	0	34	0.0068
Chronic kidney diseases	Biomarker	PPP1R3B	0	34	0.0068
Chronic kidney diseases	Biomarker	PTCH1	0	34	0.0068
Chronic kidney diseases	Biomarker	PTPRN	0	34	0.0068
Chronic kidney diseases	Biomarker	SLC27A1	0	34	0.0068
Chronic kidney diseases	Biomarker	SLC2A6	0	34	0.0068
Chronic kidney diseases	Biomarker	SPRY2	0	34	0.0068
Chronic kidney diseases	Biomarker	ST8SIA4	0	34	0.0068
Chronic kidney diseases	Biomarker	STING1	0	34	0.0068
Chronic kidney diseases	Biomarker	SUV39H1	0	34	0.0068
Chronic kidney diseases	Biomarker	TACR3	0	34	0.0068
Chronic kidney diseases	Biomarker	TARDBP	0	34	0.0068
Chronic kidney diseases	Biomarker	TERC	0	34	0.0068
Chronic kidney diseases	Biomarker	TG	0	34	0.0068
Chronic kidney diseases	Biomarker	TSPAN31	0	34	0.0068
Chronic kidney diseases	Biomarker	ZBTB16	0	34	0.0068
Chronic kidney diseases	Biomarker	ZFPM2	0	34	0.0068
Chronic kidney diseases	Biomarker	ABCD3	0	33	0.0066
Chronic kidney diseases	Biomarker	ADAM15	0	33	0.0066
Chronic kidney diseases	Biomarker	ALDH1A1	0	33	0.0066
Chronic kidney diseases	Biomarker	ALDOA	0	33	0.0066
Chronic kidney diseases	Biomarker	ARPP21	0	33	0.0066
Chronic kidney diseases	Biomarker	ASAH2	0	33	0.0066
Chronic kidney diseases	Biomarker	C1QTNF3	0	33	0.0066
Chronic kidney diseases	Biomarker	CARD8	0	33	0.0066
Chronic kidney diseases	Biomarker	CBLL2	0	33	0.0066
Chronic kidney diseases	Biomarker	CCT	0	33	0.0066
Chronic kidney diseases	Biomarker	CGA	1	33	0.0066
Chronic kidney diseases	Biomarker	CPT1B	0	33	0.0066
Chronic kidney diseases	Biomarker	CYP26A1	0	33	0.0066
Chronic kidney diseases	Biomarker	DHS	0	33	0.0066
Chronic kidney diseases	Biomarker	DNMT3A	0	33	0.0066
Chronic kidney diseases	Biomarker	FOLH1	0	33	0.0066
Chronic kidney diseases	Biomarker	FXYD5	0	33	0.0066
Chronic kidney diseases	Biomarker	GK	0	33	0.0066
Chronic kidney diseases	Biomarker	GPD1	0	33	0.0066
Chronic kidney diseases	Biomarker	GTF2I	0	33	0.0066
Chronic kidney diseases	Biomarker	HCN2	0	33	0.0066
Chronic kidney diseases	Biomarker	HMOX2	0	33	0.0066
Chronic kidney diseases	Biomarker	HOXD13	0	33	0.0066
Chronic kidney diseases	Biomarker	HPLH1	0	33	0.0066
Chronic kidney diseases	Biomarker	ID1	0	33	0.0066
Chronic kidney diseases	Biomarker	KDM4B	0	33	0.0066
Chronic kidney diseases	Biomarker	KHK	0	33	0.0066
Chronic kidney diseases	Biomarker	KRT90P	0	33	0.0066
Chronic kidney diseases	Biomarker	LGALS14	0	33	0.0066
Chronic kidney diseases	Biomarker	MAP1LC3B	0	33	0.0066
Chronic kidney diseases	Biomarker	MCF2L	0	33	0.0066
Chronic kidney diseases	Biomarker	MIR1224	0	33	0.0066
Chronic kidney diseases	Biomarker	P2RX2	0	33	0.0066
Chronic kidney diseases	Biomarker	PHACTR1	0	33	0.0066
Chronic kidney diseases	Biomarker	PRDX3	1	33	0.0066
Chronic kidney diseases	Biomarker	RBM8A	0	33	0.0066
Chronic kidney diseases	Biomarker	SDHB	0	33	0.0066
Chronic kidney diseases	Biomarker	SERPINH1	0	33	0.0066
Chronic kidney diseases	Biomarker	SLC4A2	0	33	0.0066
Chronic kidney diseases	Biomarker	TEAD1	1	33	0.0066
Chronic kidney diseases	Biomarker	TWIST2	0	33	0.0066
Chronic kidney diseases	Biomarker	UGT1A5	0	33	0.0066
Chronic kidney diseases	Biomarker	ULK1	0	33	0.0066
Chronic kidney diseases	Biomarker	VN1R17P	0	33	0.0066
Chronic kidney diseases	Biomarker	WAS	0	33	0.0066
Chronic kidney diseases	Biomarker	ZFP57	0	33	0.0066
Chronic kidney diseases	Biomarker	ADAM8	0	32	0.0064
Chronic kidney diseases	Biomarker	ADD3	0	32	0.0064
Chronic kidney diseases	Biomarker	ADH1A	0	32	0.0064
Chronic kidney diseases	Biomarker	APOA1-AS	0	32	0.0064
Chronic kidney diseases	Biomarker	BAD	0	32	0.0064
Chronic kidney diseases	Biomarker	BAZ1B	0	32	0.0064
Chronic kidney diseases	Biomarker	BIRC5	0	32	0.0064
Chronic kidney diseases	Biomarker	CCL22	0	32	0.0064
Chronic kidney diseases	Biomarker	CFHR5	0	32	0.0064
Chronic kidney diseases	Biomarker	CLC	0	32	0.0064
Chronic kidney diseases	Biomarker	CNC2	0	32	0.0064
Chronic kidney diseases	Biomarker	CSTB	0	32	0.0064
Chronic kidney diseases	Biomarker	DEFB4A	0	32	0.0064
Chronic kidney diseases	Biomarker	DPYS	0	32	0.0064
Chronic kidney diseases	Biomarker	FCMTE2	1	32	0.0064
Chronic kidney diseases	Biomarker	FLT3	1	32	0.0064
Chronic kidney diseases	Biomarker	GANAB	0	32	0.0064
Chronic kidney diseases	Biomarker	GER	0	32	0.0064
Chronic kidney diseases	Biomarker	HACD1	0	32	0.0064
Chronic kidney diseases	Biomarker	HPS1	0	32	0.0064
Chronic kidney diseases	Biomarker	HRG	0	32	0.0064
Chronic kidney diseases	Biomarker	HYOU1	0	32	0.0064
Chronic kidney diseases	Biomarker	IL12B	0	32	0.0064
Chronic kidney diseases	Biomarker	IL1R2	0	32	0.0064
Chronic kidney diseases	Biomarker	JAK3	0	32	0.0064
Chronic kidney diseases	Biomarker	JPH2	0	32	0.0064
Chronic kidney diseases	Biomarker	JTB	0	32	0.0064
Chronic kidney diseases	Biomarker	KCNJ13	0	32	0.0064
Chronic kidney diseases	Biomarker	KCNJ2	0	32	0.0064
Chronic kidney diseases	Biomarker	KHSRP	0	32	0.0064
Chronic kidney diseases	Biomarker	LDB2	0	32	0.0064
Chronic kidney diseases	Biomarker	LGALS9	0	32	0.0064
Chronic kidney diseases	Biomarker	LPCAT3	0	32	0.0064
Chronic kidney diseases	Biomarker	MBP	0	32	0.0064
Chronic kidney diseases	Biomarker	MIR98	0	32	0.0064
Chronic kidney diseases	Biomarker	MIRLET7I	0	32	0.0064
Chronic kidney diseases	Biomarker	NCK2	0	32	0.0064
Chronic kidney diseases	Biomarker	OXCT1	0	32	0.0064
Chronic kidney diseases	Biomarker	PFN1	0	32	0.0064
Chronic kidney diseases	Biomarker	PLAUR	0	32	0.0064
Chronic kidney diseases	Biomarker	PLXNA3	0	32	0.0064
Chronic kidney diseases	Biomarker	PPP3R1	0	32	0.0064
Chronic kidney diseases	Biomarker	PRKCSH	0	32	0.0064
Chronic kidney diseases	Biomarker	RAB7A	0	32	0.0064
Chronic kidney diseases	Biomarker	RASSF1	0	32	0.0064
Chronic kidney diseases	Biomarker	RDX	0	32	0.0064
Chronic kidney diseases	Biomarker	SCGB1A1	1	32	0.0064
Chronic kidney diseases	Biomarker	SCN2B	0	32	0.0064
Chronic kidney diseases	Biomarker	SDHAF2	0	32	0.0064
Chronic kidney diseases	Biomarker	SLC11A1	0	32	0.0064
Chronic kidney diseases	Biomarker	SLC20A1	1	32	0.0064
Chronic kidney diseases	Biomarker	SLC34A3	0	32	0.0064
Chronic kidney diseases	Biomarker	SNRNP70	0	32	0.0064
Chronic kidney diseases	Biomarker	SRXN1	0	32	0.0064
Chronic kidney diseases	Biomarker	ST13	0	32	0.0064
Chronic kidney diseases	Biomarker	STAM	0	32	0.0064
Chronic kidney diseases	Biomarker	TCFL5	0	32	0.0064
Chronic kidney diseases	Biomarker	TFE3	1	32	0.0064
Chronic kidney diseases	Biomarker	TNNT1	0	32	0.0064
Chronic kidney diseases	Biomarker	TRPM5	0	32	0.0064
Chronic kidney diseases	Biomarker	TRPM6	0	32	0.0064
Chronic kidney diseases	Biomarker	ADRA2C	0	31	0.0062
Chronic kidney diseases	Biomarker	AK3	0	31	0.0062
Chronic kidney diseases	Biomarker	ARRB1	0	31	0.0062
Chronic kidney diseases	Biomarker	ATR	0	31	0.0062
Chronic kidney diseases	Biomarker	CEACAM3	0	31	0.0062
Chronic kidney diseases	Biomarker	CKB	0	31	0.0062
Chronic kidney diseases	Biomarker	CLDN3	0	31	0.0062
Chronic kidney diseases	Biomarker	CRABP1	0	31	0.0062
Chronic kidney diseases	Biomarker	CRY1	1	31	0.0062
Chronic kidney diseases	Biomarker	CSN2	0	31	0.0062
Chronic kidney diseases	Biomarker	CTNNA3	0	31	0.0062
Chronic kidney diseases	Biomarker	DCAF1	0	31	0.0062
Chronic kidney diseases	Biomarker	DKK3	1	31	0.0062
Chronic kidney diseases	Biomarker	FAM3B	0	31	0.0062
Chronic kidney diseases	Biomarker	FERMT3	0	31	0.0062
Chronic kidney diseases	Biomarker	FKBP1AP4	0	31	0.0062
Chronic kidney diseases	Biomarker	FKBP1B	0	31	0.0062
Chronic kidney diseases	Biomarker	GATA2	0	31	0.0062
Chronic kidney diseases	Biomarker	GFRA1	0	31	0.0062
Chronic kidney diseases	Biomarker	GPR55	0	31	0.0062
Chronic kidney diseases	Biomarker	GSTA1	0	31	0.0062
Chronic kidney diseases	Biomarker	HMCN1	0	31	0.0062
Chronic kidney diseases	Biomarker	HSPA12A	0	31	0.0062
Chronic kidney diseases	Biomarker	HSPB8	0	31	0.0062
Chronic kidney diseases	Biomarker	IGH	0	31	0.0062
Chronic kidney diseases	Biomarker	IL23R	0	31	0.0062
Chronic kidney diseases	Biomarker	IL24	1	31	0.0062
Chronic kidney diseases	Biomarker	ITGAL	0	31	0.0062
Chronic kidney diseases	Biomarker	KCNN4	0	31	0.0062
Chronic kidney diseases	Biomarker	LGR6	0	31	0.0062
Chronic kidney diseases	Biomarker	MAFB	0	31	0.0062
Chronic kidney diseases	Biomarker	MCFD2	0	31	0.0062
Chronic kidney diseases	Biomarker	MGAT2	0	31	0.0062
Chronic kidney diseases	Biomarker	MIR193A	0	31	0.0062
Chronic kidney diseases	Biomarker	MIR208B	0	31	0.0062
Chronic kidney diseases	Biomarker	MKI67	0	31	0.0062
Chronic kidney diseases	Biomarker	MSH2	0	31	0.0062
Chronic kidney diseases	Biomarker	MTMR11	0	31	0.0062
Chronic kidney diseases	Biomarker	MYL3	0	31	0.0062
Chronic kidney diseases	Biomarker	ND4	0	31	0.0062
Chronic kidney diseases	Biomarker	NDUFS3	0	31	0.0062
Chronic kidney diseases	Biomarker	NNMT	0	31	0.0062
Chronic kidney diseases	Biomarker	PDE3B	0	31	0.0062
Chronic kidney diseases	Biomarker	PLCE1	0	31	0.0062
Chronic kidney diseases	Biomarker	RAB11A	0	31	0.0062
Chronic kidney diseases	Biomarker	RASA1	0	31	0.0062
Chronic kidney diseases	Biomarker	RNU1-4	0	31	0.0062
Chronic kidney diseases	Biomarker	RORA	0	31	0.0062
Chronic kidney diseases	Biomarker	SDHA	0	31	0.0062
Chronic kidney diseases	Biomarker	SERPINA12	0	31	0.0062
Chronic kidney diseases	Biomarker	SLC20A2	1	31	0.0062
Chronic kidney diseases	Biomarker	SSB	0	31	0.0062
Chronic kidney diseases	Biomarker	STK38	0	31	0.0062
Chronic kidney diseases	Biomarker	TMPRSS15	0	31	0.0062
Chronic kidney diseases	Biomarker	TNFAIP3	0	31	0.0062
Chronic kidney diseases	Biomarker	TNFRSF4	0	31	0.0062
Chronic kidney diseases	Biomarker	ACOX1	0	30	0.006
Chronic kidney diseases	Biomarker	ATP1A3	0	30	0.006
Chronic kidney diseases	Biomarker	AVPR1A	0	30	0.006
Chronic kidney diseases	Biomarker	CAPN5	0	30	0.006
Chronic kidney diseases	Biomarker	CASP12	0	30	0.006
Chronic kidney diseases	Biomarker	CIDEA	0	30	0.006
Chronic kidney diseases	Biomarker	CISH	0	30	0.006
Chronic kidney diseases	Biomarker	CTBS	0	30	0.006
Chronic kidney diseases	Biomarker	CXCR5	0	30	0.006
Chronic kidney diseases	Biomarker	CYP7B1	0	30	0.006
Chronic kidney diseases	Biomarker	DDR2	0	30	0.006
Chronic kidney diseases	Biomarker	DELEC1	0	30	0.006
Chronic kidney diseases	Biomarker	DIO1	0	30	0.006
Chronic kidney diseases	Biomarker	DNM2	0	30	0.006
Chronic kidney diseases	Biomarker	DYNLL1	0	30	0.006
Chronic kidney diseases	Biomarker	EZR	0	30	0.006
Chronic kidney diseases	Biomarker	FLOT2	1	30	0.006
Chronic kidney diseases	Biomarker	GGCX	0	30	0.006
Chronic kidney diseases	Biomarker	GLI1	0	30	0.006
Chronic kidney diseases	Biomarker	GPR39	0	30	0.006
Chronic kidney diseases	Biomarker	GYG1	0	30	0.006
Chronic kidney diseases	Biomarker	HAO1	0	30	0.006
Chronic kidney diseases	Biomarker	HPSE2	0	30	0.006
Chronic kidney diseases	Biomarker	IARS1	0	30	0.006
Chronic kidney diseases	Biomarker	INPP5F	0	30	0.006
Chronic kidney diseases	Biomarker	LCT	0	30	0.006
Chronic kidney diseases	Biomarker	LTB	0	30	0.006
Chronic kidney diseases	Biomarker	MIA3	0	30	0.006
Chronic kidney diseases	Biomarker	MIR384	0	30	0.006
Chronic kidney diseases	Biomarker	MRGPRX1	0	30	0.006
Chronic kidney diseases	Biomarker	MT1A	0	30	0.006
Chronic kidney diseases	Biomarker	MTM1	0	30	0.006
Chronic kidney diseases	Biomarker	MYCN	0	30	0.006
Chronic kidney diseases	Biomarker	ND1	0	30	0.006
Chronic kidney diseases	Biomarker	OXT	0	30	0.006
Chronic kidney diseases	Biomarker	P2RY6	0	30	0.006
Chronic kidney diseases	Biomarker	PEBP1	1	30	0.006
Chronic kidney diseases	Biomarker	PEMT	0	30	0.006
Chronic kidney diseases	Biomarker	PLEKHO1	0	30	0.006
Chronic kidney diseases	Biomarker	PLPP3	0	30	0.006
Chronic kidney diseases	Biomarker	PNMT	0	30	0.006
Chronic kidney diseases	Biomarker	POU2AF1	0	30	0.006
Chronic kidney diseases	Biomarker	PSMB9	0	30	0.006
Chronic kidney diseases	Biomarker	PTPRA	0	30	0.006
Chronic kidney diseases	Biomarker	RMDN2	0	30	0.006
Chronic kidney diseases	Biomarker	RNPEP	0	30	0.006
Chronic kidney diseases	Biomarker	SDHD	0	30	0.006
Chronic kidney diseases	Biomarker	SLC22A6	1	30	0.006
Chronic kidney diseases	Biomarker	SNTA1	0	30	0.006
Chronic kidney diseases	Biomarker	STX16	0	30	0.006
Chronic kidney diseases	Biomarker	SUMO3	0	30	0.006
Chronic kidney diseases	Biomarker	THSD7A	0	30	0.006
Chronic kidney diseases	Biomarker	TICAM1	0	30	0.006
Chronic kidney diseases	Biomarker	TPSD1	0	30	0.006
Chronic kidney diseases	Biomarker	ABCA12	0	29	0.0058
Chronic kidney diseases	Biomarker	AGL	0	29	0.0058
Chronic kidney diseases	Biomarker	AKT3	0	29	0.0058
Chronic kidney diseases	Biomarker	ALPK1	1	29	0.0058
Chronic kidney diseases	Biomarker	ARHGAP31	0	29	0.0058
Chronic kidney diseases	Biomarker	ARHGEF7	0	29	0.0058
Chronic kidney diseases	Biomarker	ARL6IP1	0	29	0.0058
Chronic kidney diseases	Biomarker	ARMS2	0	29	0.0058
Chronic kidney diseases	Biomarker	ATG16L1	0	29	0.0058
Chronic kidney diseases	Biomarker	ATP2A3	0	29	0.0058
Chronic kidney diseases	Biomarker	AXL	0	29	0.0058
Chronic kidney diseases	Biomarker	BCL2L1	0	29	0.0058
Chronic kidney diseases	Biomarker	BET1	0	29	0.0058
Chronic kidney diseases	Biomarker	CD151	0	29	0.0058
Chronic kidney diseases	Biomarker	CD80	1	29	0.0058
Chronic kidney diseases	Biomarker	CDKN1C	0	29	0.0058
Chronic kidney diseases	Biomarker	CEACAM7	0	29	0.0058
Chronic kidney diseases	Biomarker	CELA1	0	29	0.0058
Chronic kidney diseases	Biomarker	CILP	0	29	0.0058
Chronic kidney diseases	Biomarker	COG2	0	29	0.0058
Chronic kidney diseases	Biomarker	CSK	0	29	0.0058
Chronic kidney diseases	Biomarker	DAB2IP	0	29	0.0058
Chronic kidney diseases	Biomarker	DIH1	0	29	0.0058
Chronic kidney diseases	Biomarker	DNAJB11	0	29	0.0058
Chronic kidney diseases	Biomarker	DSC2	0	29	0.0058
Chronic kidney diseases	Biomarker	EIF2S3	0	29	0.0058
Chronic kidney diseases	Biomarker	ENO3	0	29	0.0058
Chronic kidney diseases	Biomarker	ERAL1	1	29	0.0058
Chronic kidney diseases	Biomarker	ERVW-1	1	29	0.0058
Chronic kidney diseases	Biomarker	FANCC	0	29	0.0058
Chronic kidney diseases	Biomarker	GYS2	0	29	0.0058
Chronic kidney diseases	Biomarker	HSD3B1	0	29	0.0058
Chronic kidney diseases	Biomarker	IFNL3	0	29	0.0058
Chronic kidney diseases	Biomarker	IL19	1	29	0.0058
Chronic kidney diseases	Biomarker	JCAD	0	29	0.0058
Chronic kidney diseases	Biomarker	KCNE3	0	29	0.0058
Chronic kidney diseases	Biomarker	KDM1A	0	29	0.0058
Chronic kidney diseases	Biomarker	KITLG	0	29	0.0058
Chronic kidney diseases	Biomarker	KRIT1	0	29	0.0058
Chronic kidney diseases	Biomarker	MIB1	0	29	0.0058
Chronic kidney diseases	Biomarker	MIR342	0	29	0.0058
Chronic kidney diseases	Biomarker	MIR410	0	29	0.0058
Chronic kidney diseases	Biomarker	MRGPRX4	0	29	0.0058
Chronic kidney diseases	Biomarker	MSRA	0	29	0.0058
Chronic kidney diseases	Biomarker	MTDH	0	29	0.0058
Chronic kidney diseases	Biomarker	MUC4	0	29	0.0058
Chronic kidney diseases	Biomarker	MYL2	0	29	0.0058
Chronic kidney diseases	Biomarker	NFE2	0	29	0.0058
Chronic kidney diseases	Biomarker	NPR2	0	29	0.0058
Chronic kidney diseases	Biomarker	OBSCN	0	29	0.0058
Chronic kidney diseases	Biomarker	PADI2	0	29	0.0058
Chronic kidney diseases	Biomarker	PAWR	0	29	0.0058
Chronic kidney diseases	Biomarker	PPP3CA	0	29	0.0058
Chronic kidney diseases	Biomarker	PRAP1	0	29	0.0058
Chronic kidney diseases	Biomarker	PRPH2	0	29	0.0058
Chronic kidney diseases	Biomarker	PRRX1	0	29	0.0058
Chronic kidney diseases	Biomarker	PTMA	0	29	0.0058
Chronic kidney diseases	Biomarker	RAC2	0	29	0.0058
Chronic kidney diseases	Biomarker	RACK1	0	29	0.0058
Chronic kidney diseases	Biomarker	RAG2	0	29	0.0058
Chronic kidney diseases	Biomarker	SARS1	0	29	0.0058
Chronic kidney diseases	Biomarker	SCAP	0	29	0.0058
Chronic kidney diseases	Biomarker	SFTPA2	0	29	0.0058
Chronic kidney diseases	Biomarker	SIRPA	1	29	0.0058
Chronic kidney diseases	Biomarker	SLC3A1	0	29	0.0058
Chronic kidney diseases	Biomarker	SMARCB1	0	29	0.0058
Chronic kidney diseases	Biomarker	SMO	0	29	0.0058
Chronic kidney diseases	Biomarker	SOD2-OT1	0	29	0.0058
Chronic kidney diseases	Biomarker	TNFSF13	0	29	0.0058
Chronic kidney diseases	Biomarker	TRIM69	0	29	0.0058
Chronic kidney diseases	Biomarker	UGDH	0	29	0.0058
Chronic kidney diseases	Biomarker	ACVR1	0	28	0.0056
Chronic kidney diseases	Biomarker	BMP10	0	28	0.0056
Chronic kidney diseases	Biomarker	CASP8AP2	0	28	0.0056
Chronic kidney diseases	Biomarker	CCL17	0	28	0.0056
Chronic kidney diseases	Biomarker	CLDN7	1	28	0.0056
Chronic kidney diseases	Biomarker	COPA	0	28	0.0056
Chronic kidney diseases	Biomarker	CUBN	1	28	0.0056
Chronic kidney diseases	Biomarker	CYP26B1	0	28	0.0056
Chronic kidney diseases	Biomarker	CYSLTR2	0	28	0.0056
Chronic kidney diseases	Biomarker	DLK1	0	28	0.0056
Chronic kidney diseases	Biomarker	EEF2	0	28	0.0056
Chronic kidney diseases	Biomarker	EIF4E	0	28	0.0056
Chronic kidney diseases	Biomarker	FADD	0	28	0.0056
Chronic kidney diseases	Biomarker	FUT1	0	28	0.0056
Chronic kidney diseases	Biomarker	GALNS	0	28	0.0056
Chronic kidney diseases	Biomarker	GPS2	0	28	0.0056
Chronic kidney diseases	Biomarker	HLF	0	28	0.0056
Chronic kidney diseases	Biomarker	KIR2DS1	0	28	0.0056
Chronic kidney diseases	Biomarker	LAG3	0	28	0.0056
Chronic kidney diseases	Biomarker	MARCHF8	0	28	0.0056
Chronic kidney diseases	Biomarker	MASP1	0	28	0.0056
Chronic kidney diseases	Biomarker	MATN1	0	28	0.0056
Chronic kidney diseases	Biomarker	MFN1	0	28	0.0056
Chronic kidney diseases	Biomarker	MIR191	0	28	0.0056
Chronic kidney diseases	Biomarker	MLH1	0	28	0.0056
Chronic kidney diseases	Biomarker	MVD	0	28	0.0056
Chronic kidney diseases	Biomarker	NPHP1	0	28	0.0056
Chronic kidney diseases	Biomarker	OFD1	0	28	0.0056
Chronic kidney diseases	Biomarker	OSBP	0	28	0.0056
Chronic kidney diseases	Biomarker	OXA1L	0	28	0.0056
Chronic kidney diseases	Biomarker	PDLIM7	0	28	0.0056
Chronic kidney diseases	Biomarker	PGPEP1	0	28	0.0056
Chronic kidney diseases	Biomarker	PHB2	0	28	0.0056
Chronic kidney diseases	Biomarker	PIK3R5	0	28	0.0056
Chronic kidney diseases	Biomarker	PROK1	0	28	0.0056
Chronic kidney diseases	Biomarker	PTGFR	0	28	0.0056
Chronic kidney diseases	Biomarker	PVT1	0	28	0.0056
Chronic kidney diseases	Biomarker	RBM20	0	28	0.0056
Chronic kidney diseases	Biomarker	RERE	0	28	0.0056
Chronic kidney diseases	Biomarker	RGS5	0	28	0.0056
Chronic kidney diseases	Biomarker	RPAIN	0	28	0.0056
Chronic kidney diseases	Biomarker	RPS27A	0	28	0.0056
Chronic kidney diseases	Biomarker	RTL1	0	28	0.0056
Chronic kidney diseases	Biomarker	SGCD	0	28	0.0056
Chronic kidney diseases	Biomarker	SLC22A4	0	28	0.0056
Chronic kidney diseases	Biomarker	SLC2A3	0	28	0.0056
Chronic kidney diseases	Biomarker	SNCA	0	28	0.0056
Chronic kidney diseases	Biomarker	SPRED2	0	28	0.0056
Chronic kidney diseases	Biomarker	STEAP4	0	28	0.0056
Chronic kidney diseases	Biomarker	TAC3	0	28	0.0056
Chronic kidney diseases	Biomarker	TACR2	0	28	0.0056
Chronic kidney diseases	Biomarker	TDGF1P3	0	28	0.0056
Chronic kidney diseases	Biomarker	TJP2	0	28	0.0056
Chronic kidney diseases	Biomarker	TNNI3K	0	28	0.0056
Chronic kidney diseases	Biomarker	TOR2A	0	28	0.0056
Chronic kidney diseases	Biomarker	TRNF	0	28	0.0056
Chronic kidney diseases	Biomarker	ZDHHC13	0	28	0.0056
Chronic kidney diseases	Biomarker	AAAS	0	27	0.0054
Chronic kidney diseases	Biomarker	ADAMTS18	0	27	0.0054
Chronic kidney diseases	Biomarker	ANK2	0	27	0.0054
Chronic kidney diseases	Biomarker	ARNTL2	0	27	0.0054
Chronic kidney diseases	Biomarker	ATP5PF	0	27	0.0054
Chronic kidney diseases	Biomarker	BHLHE22	0	27	0.0054
Chronic kidney diseases	Biomarker	BMPER	0	27	0.0054
Chronic kidney diseases	Biomarker	CCR4	0	27	0.0054
Chronic kidney diseases	Biomarker	CD1D	0	27	0.0054
Chronic kidney diseases	Biomarker	CD86	0	27	0.0054
Chronic kidney diseases	Biomarker	COMT	0	27	0.0054
Chronic kidney diseases	Biomarker	COQ8B	0	27	0.0054
Chronic kidney diseases	Biomarker	CRLF1	0	27	0.0054
Chronic kidney diseases	Biomarker	CRNKL1	0	27	0.0054
Chronic kidney diseases	Biomarker	DMBT1	0	27	0.0054
Chronic kidney diseases	Biomarker	EIF3K	0	27	0.0054
Chronic kidney diseases	Biomarker	ERBIN	0	27	0.0054
Chronic kidney diseases	Biomarker	ERCC2	0	27	0.0054
Chronic kidney diseases	Biomarker	FCGR1A	0	27	0.0054
Chronic kidney diseases	Biomarker	FKBP1AP1	0	27	0.0054
Chronic kidney diseases	Biomarker	HAS2	0	27	0.0054
Chronic kidney diseases	Biomarker	HRH1	0	27	0.0054
Chronic kidney diseases	Biomarker	IDS	0	27	0.0054
Chronic kidney diseases	Biomarker	IFNGR1	0	27	0.0054
Chronic kidney diseases	Biomarker	IL12RB1	0	27	0.0054
Chronic kidney diseases	Biomarker	IL17F	0	27	0.0054
Chronic kidney diseases	Biomarker	IL25	0	27	0.0054
Chronic kidney diseases	Biomarker	IRF8	0	27	0.0054
Chronic kidney diseases	Biomarker	MAGI2	1	27	0.0054
Chronic kidney diseases	Biomarker	MBNL1	0	27	0.0054
Chronic kidney diseases	Biomarker	METAP2	0	27	0.0054
Chronic kidney diseases	Biomarker	MIAT	0	27	0.0054
Chronic kidney diseases	Biomarker	MIR377	0	27	0.0054
Chronic kidney diseases	Biomarker	MIRLET7G	0	27	0.0054
Chronic kidney diseases	Biomarker	MMP24	0	27	0.0054
Chronic kidney diseases	Biomarker	MON2	0	27	0.0054
Chronic kidney diseases	Biomarker	MTPN	0	27	0.0054
Chronic kidney diseases	Biomarker	NABP1	0	27	0.0054
Chronic kidney diseases	Biomarker	NANOS3	0	27	0.0054
Chronic kidney diseases	Biomarker	NREP	0	27	0.0054
Chronic kidney diseases	Biomarker	OXER1	0	27	0.0054
Chronic kidney diseases	Biomarker	PCSK2	0	27	0.0054
Chronic kidney diseases	Biomarker	PDHX	0	27	0.0054
Chronic kidney diseases	Biomarker	PDIA3	0	27	0.0054
Chronic kidney diseases	Biomarker	PIF1	0	27	0.0054
Chronic kidney diseases	Biomarker	PLA2G2D	0	27	0.0054
Chronic kidney diseases	Biomarker	POU2F3	0	27	0.0054
Chronic kidney diseases	Biomarker	PRKACG	0	27	0.0054
Chronic kidney diseases	Biomarker	PRSS8	0	27	0.0054
Chronic kidney diseases	Biomarker	PSEN2	0	27	0.0054
Chronic kidney diseases	Biomarker	RNF125	0	27	0.0054
Chronic kidney diseases	Biomarker	RTCA	0	27	0.0054
Chronic kidney diseases	Biomarker	SEMA4D	0	27	0.0054
Chronic kidney diseases	Biomarker	SLC24A3	0	27	0.0054
Chronic kidney diseases	Biomarker	SLC25A4	0	27	0.0054
Chronic kidney diseases	Biomarker	SLC47A1	0	27	0.0054
Chronic kidney diseases	Biomarker	SSRP1	1	27	0.0054
Chronic kidney diseases	Biomarker	SYP	0	27	0.0054
Chronic kidney diseases	Biomarker	TLR1	0	27	0.0054
Chronic kidney diseases	Biomarker	ZNF185	0	27	0.0054
Chronic kidney diseases	Biomarker	ZNF410	0	27	0.0054
Chronic kidney diseases	Biomarker	ADCY3	0	26	0.0052
Chronic kidney diseases	Biomarker	AHSP	0	26	0.0052
Chronic kidney diseases	Biomarker	APOD	0	26	0.0052
Chronic kidney diseases	Biomarker	ARHGEF2	0	26	0.0052
Chronic kidney diseases	Biomarker	ARID1B	0	26	0.0052
Chronic kidney diseases	Biomarker	ASXL1	0	26	0.0052
Chronic kidney diseases	Biomarker	BHMT	0	26	0.0052
Chronic kidney diseases	Biomarker	CALM3	0	26	0.0052
Chronic kidney diseases	Biomarker	CD1A	0	26	0.0052
Chronic kidney diseases	Biomarker	CD24	0	26	0.0052
Chronic kidney diseases	Biomarker	CDKAL1	0	26	0.0052
Chronic kidney diseases	Biomarker	CELF1	0	26	0.0052
Chronic kidney diseases	Biomarker	CLCN3	0	26	0.0052
Chronic kidney diseases	Biomarker	CRYL1	0	26	0.0052
Chronic kidney diseases	Biomarker	CYC1	0	26	0.0052
Chronic kidney diseases	Biomarker	DAXX	0	26	0.0052
Chronic kidney diseases	Biomarker	DCT	0	26	0.0052
Chronic kidney diseases	Biomarker	DMPK	0	26	0.0052
Chronic kidney diseases	Biomarker	DNTT	0	26	0.0052
Chronic kidney diseases	Biomarker	DPP9	0	26	0.0052
Chronic kidney diseases	Biomarker	DSTN	0	26	0.0052
Chronic kidney diseases	Biomarker	ECD	0	26	0.0052
Chronic kidney diseases	Biomarker	EFEMP2	0	26	0.0052
Chronic kidney diseases	Biomarker	EIF1	0	26	0.0052
Chronic kidney diseases	Biomarker	EMCN	0	26	0.0052
Chronic kidney diseases	Biomarker	EOS	0	26	0.0052
Chronic kidney diseases	Biomarker	EREG	0	26	0.0052
Chronic kidney diseases	Biomarker	ERVK-6	1	26	0.0052
Chronic kidney diseases	Biomarker	EXTL3	0	26	0.0052
Chronic kidney diseases	Biomarker	FUNDC2	0	26	0.0052
Chronic kidney diseases	Biomarker	GMCL1	0	26	0.0052
Chronic kidney diseases	Biomarker	GPLD1	0	26	0.0052
Chronic kidney diseases	Biomarker	HDAC8	0	26	0.0052
Chronic kidney diseases	Biomarker	HPR	0	26	0.0052
Chronic kidney diseases	Biomarker	ID2	0	26	0.0052
Chronic kidney diseases	Biomarker	IGFALS	0	26	0.0052
Chronic kidney diseases	Biomarker	IL13RA1	0	26	0.0052
Chronic kidney diseases	Biomarker	IL3	0	26	0.0052
Chronic kidney diseases	Biomarker	INSIG1	0	26	0.0052
Chronic kidney diseases	Biomarker	IRAK3	1	26	0.0052
Chronic kidney diseases	Biomarker	IRF4	1	26	0.0052
Chronic kidney diseases	Biomarker	IVD	0	26	0.0052
Chronic kidney diseases	Biomarker	KLRC4-KLRK1	0	26	0.0052
Chronic kidney diseases	Biomarker	LAMP3	0	26	0.0052
Chronic kidney diseases	Biomarker	LMAN1	0	26	0.0052
Chronic kidney diseases	Biomarker	MAP2K6	0	26	0.0052
Chronic kidney diseases	Biomarker	MAP3K11	0	26	0.0052
Chronic kidney diseases	Biomarker	MUC5AC	0	26	0.0052
Chronic kidney diseases	Biomarker	NARS1	0	26	0.0052
Chronic kidney diseases	Biomarker	NBEAL2	1	26	0.0052
Chronic kidney diseases	Biomarker	NDP	0	26	0.0052
Chronic kidney diseases	Biomarker	NPTXR	0	26	0.0052
Chronic kidney diseases	Biomarker	NRDC	0	26	0.0052
Chronic kidney diseases	Biomarker	NUP42	0	26	0.0052
Chronic kidney diseases	Biomarker	OSCP1	0	26	0.0052
Chronic kidney diseases	Biomarker	OSR1	0	26	0.0052
Chronic kidney diseases	Biomarker	PAMR1	0	26	0.0052
Chronic kidney diseases	Biomarker	PCOS1	0	26	0.0052
Chronic kidney diseases	Biomarker	PENK	1	26	0.0052
Chronic kidney diseases	Biomarker	PF4V1	0	26	0.0052
Chronic kidney diseases	Biomarker	PGP	0	26	0.0052
Chronic kidney diseases	Biomarker	PHGDH	0	26	0.0052
Chronic kidney diseases	Biomarker	PHLDA2	0	26	0.0052
Chronic kidney diseases	Biomarker	PIGR	0	26	0.0052
Chronic kidney diseases	Biomarker	PIK3R4	0	26	0.0052
Chronic kidney diseases	Biomarker	PLAAT4	1	26	0.0052
Chronic kidney diseases	Biomarker	POU2F2	1	26	0.0052
Chronic kidney diseases	Biomarker	PPOX	0	26	0.0052
Chronic kidney diseases	Biomarker	RHOV	0	26	0.0052
Chronic kidney diseases	Biomarker	RMDN3	0	26	0.0052
Chronic kidney diseases	Biomarker	RNR1	0	26	0.0052
Chronic kidney diseases	Biomarker	SAMHD1	0	26	0.0052
Chronic kidney diseases	Biomarker	SEC14L2	0	26	0.0052
Chronic kidney diseases	Biomarker	SEMA7A	0	26	0.0052
Chronic kidney diseases	Biomarker	SEPTIN1	0	26	0.0052
Chronic kidney diseases	Biomarker	SKP2	0	26	0.0052
Chronic kidney diseases	Biomarker	SLC26A6	0	26	0.0052
Chronic kidney diseases	Biomarker	SON	0	26	0.0052
Chronic kidney diseases	Biomarker	STMN1	0	26	0.0052
Chronic kidney diseases	Biomarker	TJP1	1	26	0.0052
Chronic kidney diseases	Biomarker	TPM3	1	26	0.0052
Chronic kidney diseases	Biomarker	TRNL1	0	26	0.0052
Chronic kidney diseases	Biomarker	TYRO3	1	26	0.0052
Chronic kidney diseases	Biomarker	VSIG4	0	26	0.0052
Chronic kidney diseases	Biomarker	ABCC4	0	25	0.005
Chronic kidney diseases	Biomarker	ACD	0	25	0.005
Chronic kidney diseases	Biomarker	ALKBH1	0	25	0.005
Chronic kidney diseases	Biomarker	ATAD1	0	25	0.005
Chronic kidney diseases	Biomarker	ATP2B2	0	25	0.005
Chronic kidney diseases	Biomarker	CCL18	0	25	0.005
Chronic kidney diseases	Biomarker	CCL28	0	25	0.005
Chronic kidney diseases	Biomarker	CDAN1	0	25	0.005
Chronic kidney diseases	Biomarker	CDH2	0	25	0.005
Chronic kidney diseases	Biomarker	CH25H	0	25	0.005
Chronic kidney diseases	Biomarker	CIB1	0	25	0.005
Chronic kidney diseases	Biomarker	CLEC7A	0	25	0.005
Chronic kidney diseases	Biomarker	COX4I1	0	25	0.005
Chronic kidney diseases	Biomarker	CREBZF	0	25	0.005
Chronic kidney diseases	Biomarker	CRISPLD2	0	25	0.005
Chronic kidney diseases	Biomarker	CTAA1	0	25	0.005
Chronic kidney diseases	Biomarker	CYP8B1	0	25	0.005
Chronic kidney diseases	Biomarker	DEFA3	0	25	0.005
Chronic kidney diseases	Biomarker	DHX16	0	25	0.005
Chronic kidney diseases	Biomarker	EIF2S1	0	25	0.005
Chronic kidney diseases	Biomarker	ERCC6	0	25	0.005
Chronic kidney diseases	Biomarker	EXT2	0	25	0.005
Chronic kidney diseases	Biomarker	FKBP1AP3	0	25	0.005
Chronic kidney diseases	Biomarker	FLNC	0	25	0.005
Chronic kidney diseases	Biomarker	FRZB	0	25	0.005
Chronic kidney diseases	Biomarker	FUT8	0	25	0.005
Chronic kidney diseases	Biomarker	GAD2	0	25	0.005
Chronic kidney diseases	Biomarker	GLRX5	0	25	0.005
Chronic kidney diseases	Biomarker	GOLGB1	0	25	0.005
Chronic kidney diseases	Biomarker	GP1BB	0	25	0.005
Chronic kidney diseases	Biomarker	GPNMB	0	25	0.005
Chronic kidney diseases	Biomarker	GYPA	0	25	0.005
Chronic kidney diseases	Biomarker	HIF1A-AS1	0	25	0.005
Chronic kidney diseases	Biomarker	HSPA12B	0	25	0.005
Chronic kidney diseases	Biomarker	IDH1	0	25	0.005
Chronic kidney diseases	Biomarker	JMJD6	0	25	0.005
Chronic kidney diseases	Biomarker	KCNN3	0	25	0.005
Chronic kidney diseases	Biomarker	MALT1	0	25	0.005
Chronic kidney diseases	Biomarker	MARCHF10	0	25	0.005
Chronic kidney diseases	Biomarker	MC3R	0	25	0.005
Chronic kidney diseases	Biomarker	MICA	0	25	0.005
Chronic kidney diseases	Biomarker	MIR10A	0	25	0.005
Chronic kidney diseases	Biomarker	MIR190A	0	25	0.005
Chronic kidney diseases	Biomarker	MIR652	0	25	0.005
Chronic kidney diseases	Biomarker	MLX	0	25	0.005
Chronic kidney diseases	Biomarker	MPZ	0	25	0.005
Chronic kidney diseases	Biomarker	MTAP	0	25	0.005
Chronic kidney diseases	Biomarker	MYH10	0	25	0.005
Chronic kidney diseases	Biomarker	MYH2	0	25	0.005
Chronic kidney diseases	Biomarker	NFATC2	0	25	0.005
Chronic kidney diseases	Biomarker	NSD2	0	25	0.005
Chronic kidney diseases	Biomarker	NTRK2	0	25	0.005
Chronic kidney diseases	Biomarker	OPLAH	0	25	0.005
Chronic kidney diseases	Biomarker	P2RX5-TAX1BP3	0	25	0.005
Chronic kidney diseases	Biomarker	PARP2	0	25	0.005
Chronic kidney diseases	Biomarker	PARP9	0	25	0.005
Chronic kidney diseases	Biomarker	PKNOX1	0	25	0.005
Chronic kidney diseases	Biomarker	PLCD1	0	25	0.005
Chronic kidney diseases	Biomarker	POU1F1	1	25	0.005
Chronic kidney diseases	Biomarker	PRDM16	0	25	0.005
Chronic kidney diseases	Biomarker	RBM24	0	25	0.005
Chronic kidney diseases	Biomarker	RGS1	0	25	0.005
Chronic kidney diseases	Biomarker	ROBO1	0	25	0.005
Chronic kidney diseases	Biomarker	RXRG	0	25	0.005
Chronic kidney diseases	Biomarker	SCN1B	0	25	0.005
Chronic kidney diseases	Biomarker	SEC61A1	1	25	0.005
Chronic kidney diseases	Biomarker	SFRP2	0	25	0.005
Chronic kidney diseases	Biomarker	SIK1	0	25	0.005
Chronic kidney diseases	Biomarker	SLC9A6	0	25	0.005
Chronic kidney diseases	Biomarker	SLIT3	0	25	0.005
Chronic kidney diseases	Biomarker	SNX10	0	25	0.005
Chronic kidney diseases	Biomarker	SOX10	0	25	0.005
Chronic kidney diseases	Biomarker	SRA1	0	25	0.005
Chronic kidney diseases	Biomarker	SYVN1	0	25	0.005
Chronic kidney diseases	Biomarker	TAB3	0	25	0.005
Chronic kidney diseases	Biomarker	TFF2	0	25	0.005
Chronic kidney diseases	Biomarker	TFG	0	25	0.005
Chronic kidney diseases	Biomarker	THG1L	0	25	0.005
Chronic kidney diseases	Biomarker	TIMELESS	0	25	0.005
Chronic kidney diseases	Biomarker	TRAF3IP2	0	25	0.005
Chronic kidney diseases	Biomarker	TRNS1	0	25	0.005
Chronic kidney diseases	Biomarker	UST	0	25	0.005
Chronic kidney diseases	Biomarker	WDR11	0	25	0.005
Chronic kidney diseases	Biomarker	ACKR1	0	24	0.0048
Chronic kidney diseases	Biomarker	ACSL4	0	24	0.0048
Chronic kidney diseases	Biomarker	AGXT2	0	24	0.0048
Chronic kidney diseases	Biomarker	AIDA	0	24	0.0048
Chronic kidney diseases	Biomarker	APPBP2	0	24	0.0048
Chronic kidney diseases	Biomarker	ASPSCR1	0	24	0.0048
Chronic kidney diseases	Biomarker	ATXN3	0	24	0.0048
Chronic kidney diseases	Biomarker	BNC2	0	24	0.0048
Chronic kidney diseases	Biomarker	CAP2	0	24	0.0048
Chronic kidney diseases	Biomarker	CD180	0	24	0.0048
Chronic kidney diseases	Biomarker	CERS6	0	24	0.0048
Chronic kidney diseases	Biomarker	CFHR2	0	24	0.0048
Chronic kidney diseases	Biomarker	CPAT1	0	24	0.0048
Chronic kidney diseases	Biomarker	CYBRD1	1	24	0.0048
Chronic kidney diseases	Biomarker	CYP2B7P	0	24	0.0048
Chronic kidney diseases	Biomarker	DCLK3	0	24	0.0048
Chronic kidney diseases	Biomarker	DCTN6	0	24	0.0048
Chronic kidney diseases	Biomarker	DNAH5	0	24	0.0048
Chronic kidney diseases	Biomarker	ERICD	0	24	0.0048
Chronic kidney diseases	Biomarker	GRB2	0	24	0.0048
Chronic kidney diseases	Biomarker	GYS1	0	24	0.0048
Chronic kidney diseases	Biomarker	HAS1	0	24	0.0048
Chronic kidney diseases	Biomarker	HHIPL1	0	24	0.0048
Chronic kidney diseases	Biomarker	HOGA1	0	24	0.0048
Chronic kidney diseases	Biomarker	HOXA11-AS	0	24	0.0048
Chronic kidney diseases	Biomarker	IFNL1	0	24	0.0048
Chronic kidney diseases	Biomarker	IFT122	1	24	0.0048
Chronic kidney diseases	Biomarker	IGHA1	0	24	0.0048
Chronic kidney diseases	Biomarker	ITGA1	0	24	0.0048
Chronic kidney diseases	Biomarker	JAK1	0	24	0.0048
Chronic kidney diseases	Biomarker	KCNA5	0	24	0.0048
Chronic kidney diseases	Biomarker	KLB	0	24	0.0048
Chronic kidney diseases	Biomarker	LGALS13	0	24	0.0048
Chronic kidney diseases	Biomarker	LGMN	0	24	0.0048
Chronic kidney diseases	Biomarker	MAP9	0	24	0.0048
Chronic kidney diseases	Biomarker	MIOX	0	24	0.0048
Chronic kidney diseases	Biomarker	MIR199A2	0	24	0.0048
Chronic kidney diseases	Biomarker	MIR92B	0	24	0.0048
Chronic kidney diseases	Biomarker	MTX1	0	24	0.0048
Chronic kidney diseases	Biomarker	MYLK2	0	24	0.0048
Chronic kidney diseases	Biomarker	MYP2	0	24	0.0048
Chronic kidney diseases	Biomarker	NF2	0	24	0.0048
Chronic kidney diseases	Biomarker	NLRC4	0	24	0.0048
Chronic kidney diseases	Biomarker	NR1D1	0	24	0.0048
Chronic kidney diseases	Biomarker	NUP133	0	24	0.0048
Chronic kidney diseases	Biomarker	PLCG2	0	24	0.0048
Chronic kidney diseases	Biomarker	PPP6R2	0	24	0.0048
Chronic kidney diseases	Biomarker	PRKAR2B	0	24	0.0048
Chronic kidney diseases	Biomarker	RPL29	0	24	0.0048
Chronic kidney diseases	Biomarker	SCARA3	0	24	0.0048
Chronic kidney diseases	Biomarker	SESN3	0	24	0.0048
Chronic kidney diseases	Biomarker	SGCG	0	24	0.0048
Chronic kidney diseases	Biomarker	SIM1	0	24	0.0048
Chronic kidney diseases	Biomarker	SLC25A37	0	24	0.0048
Chronic kidney diseases	Biomarker	SLC27A6	0	24	0.0048
Chronic kidney diseases	Biomarker	SLC36A1	0	24	0.0048
Chronic kidney diseases	Biomarker	SLC4A3	0	24	0.0048
Chronic kidney diseases	Biomarker	SULF1	0	24	0.0048
Chronic kidney diseases	Biomarker	SYNPO	0	24	0.0048
Chronic kidney diseases	Biomarker	TAP2	0	24	0.0048
Chronic kidney diseases	Biomarker	TGIF1	0	24	0.0048
Chronic kidney diseases	Biomarker	TLR6	0	24	0.0048
Chronic kidney diseases	Biomarker	TMEM18	0	24	0.0048
Chronic kidney diseases	Biomarker	TMPO	0	24	0.0048
Chronic kidney diseases	Biomarker	TOMM70	0	24	0.0048
Chronic kidney diseases	Biomarker	TRIM27	0	24	0.0048
Chronic kidney diseases	Biomarker	TUBA1B	0	24	0.0048
Chronic kidney diseases	Biomarker	TXNDC5	0	24	0.0048
Chronic kidney diseases	Biomarker	TYK2	0	24	0.0048
Chronic kidney diseases	Biomarker	UCMA	1	24	0.0048
Chronic kidney diseases	Biomarker	USP18	0	24	0.0048
Chronic kidney diseases	Biomarker	WWP2	0	24	0.0048
Chronic kidney diseases	Biomarker	ABI2	0	23	0.0046
Chronic kidney diseases	Biomarker	ACTA1	0	23	0.0046
Chronic kidney diseases	Biomarker	ACTRT1	0	23	0.0046
Chronic kidney diseases	Biomarker	AHI1	0	23	0.0046
Chronic kidney diseases	Biomarker	APBB3	0	23	0.0046
Chronic kidney diseases	Biomarker	APCDD1	0	23	0.0046
Chronic kidney diseases	Biomarker	APOBR	0	23	0.0046
Chronic kidney diseases	Biomarker	ASIC1	0	23	0.0046
Chronic kidney diseases	Biomarker	BHLHE23	0	23	0.0046
Chronic kidney diseases	Biomarker	BMPR1B	0	23	0.0046
Chronic kidney diseases	Biomarker	C6	0	23	0.0046
Chronic kidney diseases	Biomarker	CACNB2	0	23	0.0046
Chronic kidney diseases	Biomarker	CKMT2	0	23	0.0046
Chronic kidney diseases	Biomarker	CLDN16	1	23	0.0046
Chronic kidney diseases	Biomarker	CRYGC	0	23	0.0046
Chronic kidney diseases	Biomarker	CTC1	0	23	0.0046
Chronic kidney diseases	Biomarker	DHFR	0	23	0.0046
Chronic kidney diseases	Biomarker	DNMT3B	0	23	0.0046
Chronic kidney diseases	Biomarker	ECSCR	0	23	0.0046
Chronic kidney diseases	Biomarker	ERBB3	0	23	0.0046
Chronic kidney diseases	Biomarker	FBLN1	0	23	0.0046
Chronic kidney diseases	Biomarker	FGF7	0	23	0.0046
Chronic kidney diseases	Biomarker	FKBP1AP2	0	23	0.0046
Chronic kidney diseases	Biomarker	FKTN	0	23	0.0046
Chronic kidney diseases	Biomarker	FOXF1	0	23	0.0046
Chronic kidney diseases	Biomarker	GATM	0	23	0.0046
Chronic kidney diseases	Biomarker	GORASP2	0	23	0.0046
Chronic kidney diseases	Biomarker	GP2	0	23	0.0046
Chronic kidney diseases	Biomarker	HDAC11	0	23	0.0046
Chronic kidney diseases	Biomarker	IKZF2	0	23	0.0046
Chronic kidney diseases	Biomarker	IP6K1	0	23	0.0046
Chronic kidney diseases	Biomarker	KIFBP	0	23	0.0046
Chronic kidney diseases	Biomarker	KLRC4	0	23	0.0046
Chronic kidney diseases	Biomarker	KRT1	0	23	0.0046
Chronic kidney diseases	Biomarker	LRBA	0	23	0.0046
Chronic kidney diseases	Biomarker	MED1	0	23	0.0046
Chronic kidney diseases	Biomarker	MGMT	0	23	0.0046
Chronic kidney diseases	Biomarker	MIR26A1	0	23	0.0046
Chronic kidney diseases	Biomarker	MIR455	0	23	0.0046
Chronic kidney diseases	Biomarker	MYOM2	0	23	0.0046
Chronic kidney diseases	Biomarker	NDUFA2	0	23	0.0046
Chronic kidney diseases	Biomarker	NEDD4L	0	23	0.0046
Chronic kidney diseases	Biomarker	NOX3	0	23	0.0046
Chronic kidney diseases	Biomarker	NPM1	0	23	0.0046
Chronic kidney diseases	Biomarker	NSD1	0	23	0.0046
Chronic kidney diseases	Biomarker	ODF1	0	23	0.0046
Chronic kidney diseases	Biomarker	PADI1	0	23	0.0046
Chronic kidney diseases	Biomarker	PEA15	0	23	0.0046
Chronic kidney diseases	Biomarker	PIAS1	0	23	0.0046
Chronic kidney diseases	Biomarker	PWAR4	0	23	0.0046
Chronic kidney diseases	Biomarker	RANGRF	0	23	0.0046
Chronic kidney diseases	Biomarker	RELN	0	23	0.0046
Chronic kidney diseases	Biomarker	SAA3P	0	23	0.0046
Chronic kidney diseases	Biomarker	SALL4	0	23	0.0046
Chronic kidney diseases	Biomarker	SEMA4A	0	23	0.0046
Chronic kidney diseases	Biomarker	SGCB	0	23	0.0046
Chronic kidney diseases	Biomarker	SKI	0	23	0.0046
Chronic kidney diseases	Biomarker	SLC12A9	0	23	0.0046
Chronic kidney diseases	Biomarker	SLC27A5	0	23	0.0046
Chronic kidney diseases	Biomarker	SLC39A13	0	23	0.0046
Chronic kidney diseases	Biomarker	SLC39A14	1	23	0.0046
Chronic kidney diseases	Biomarker	SORBS1	0	23	0.0046
Chronic kidney diseases	Biomarker	STARD7	0	23	0.0046
Chronic kidney diseases	Biomarker	TADA1	0	23	0.0046
Chronic kidney diseases	Biomarker	TBCA	0	23	0.0046
Chronic kidney diseases	Biomarker	TCF19	0	23	0.0046
Chronic kidney diseases	Biomarker	TNFRSF13B	0	23	0.0046
Chronic kidney diseases	Biomarker	TPM2	0	23	0.0046
Chronic kidney diseases	Biomarker	TRMU	0	23	0.0046
Chronic kidney diseases	Biomarker	TRNQ	0	23	0.0046
Chronic kidney diseases	Biomarker	UCA1	0	23	0.0046
Chronic kidney diseases	Biomarker	USO1	0	23	0.0046
Chronic kidney diseases	Biomarker	VAMP8	0	23	0.0046
Chronic kidney diseases	Biomarker	VSX1	0	23	0.0046
Chronic kidney diseases	Biomarker	WDR35	0	23	0.0046
Chronic kidney diseases	Biomarker	ACOT13	0	22	0.0044
Chronic kidney diseases	Biomarker	ADCY6	0	22	0.0044
Chronic kidney diseases	Biomarker	ADD1	1	22	0.0044
Chronic kidney diseases	Biomarker	ADD2	0	22	0.0044
Chronic kidney diseases	Biomarker	AGBL2	0	22	0.0044
Chronic kidney diseases	Biomarker	ALG10B	0	22	0.0044
Chronic kidney diseases	Biomarker	APOC4	0	22	0.0044
Chronic kidney diseases	Biomarker	ARHGAP24	0	22	0.0044
Chronic kidney diseases	Biomarker	ARHGEF1	0	22	0.0044
Chronic kidney diseases	Biomarker	ASIP	0	22	0.0044
Chronic kidney diseases	Biomarker	ATP6V1H	0	22	0.0044
Chronic kidney diseases	Biomarker	B3GAT1	1	22	0.0044
Chronic kidney diseases	Biomarker	BCKDHA	0	22	0.0044
Chronic kidney diseases	Biomarker	BCL2L11	0	22	0.0044
Chronic kidney diseases	Biomarker	BTD	0	22	0.0044
Chronic kidney diseases	Biomarker	CCDC80	0	22	0.0044
Chronic kidney diseases	Biomarker	CD109	0	22	0.0044
Chronic kidney diseases	Biomarker	CMD1B	0	22	0.0044
Chronic kidney diseases	Biomarker	CRYGEP	0	22	0.0044
Chronic kidney diseases	Biomarker	DDX58	1	22	0.0044
Chronic kidney diseases	Biomarker	DGCR2	0	22	0.0044
Chronic kidney diseases	Biomarker	DLX3	0	22	0.0044
Chronic kidney diseases	Biomarker	DNAAF1	0	22	0.0044
Chronic kidney diseases	Biomarker	EDN2	0	22	0.0044
Chronic kidney diseases	Biomarker	EEF1B2P2	0	22	0.0044
Chronic kidney diseases	Biomarker	EPHA3	0	22	0.0044
Chronic kidney diseases	Biomarker	ERCC4	0	22	0.0044
Chronic kidney diseases	Biomarker	ERRFI1	0	22	0.0044
Chronic kidney diseases	Biomarker	FAM20A	0	22	0.0044
Chronic kidney diseases	Biomarker	FBXW7	0	22	0.0044
Chronic kidney diseases	Biomarker	FCN2	0	22	0.0044
Chronic kidney diseases	Biomarker	FGF9	0	22	0.0044
Chronic kidney diseases	Biomarker	FOXP1	0	22	0.0044
Chronic kidney diseases	Biomarker	FRMD3	0	22	0.0044
Chronic kidney diseases	Biomarker	FUT4	0	22	0.0044
Chronic kidney diseases	Biomarker	GJB2	0	22	0.0044
Chronic kidney diseases	Biomarker	HCAR1	0	22	0.0044
Chronic kidney diseases	Biomarker	IFNAR1	0	22	0.0044
Chronic kidney diseases	Biomarker	IGFBP6	0	22	0.0044
Chronic kidney diseases	Biomarker	IGSF3	0	22	0.0044
Chronic kidney diseases	Biomarker	IL1F10	0	22	0.0044
Chronic kidney diseases	Biomarker	ITPR1	0	22	0.0044
Chronic kidney diseases	Biomarker	KDM5D	0	22	0.0044
Chronic kidney diseases	Biomarker	KRT19	0	22	0.0044
Chronic kidney diseases	Biomarker	LEF1	0	22	0.0044
Chronic kidney diseases	Biomarker	LMNB1	0	22	0.0044
Chronic kidney diseases	Biomarker	LNPEP	0	22	0.0044
Chronic kidney diseases	Biomarker	LSP1	0	22	0.0044
Chronic kidney diseases	Biomarker	MAP4K4	0	22	0.0044
Chronic kidney diseases	Biomarker	MCTS1	0	22	0.0044
Chronic kidney diseases	Biomarker	MIF-AS1	0	22	0.0044
Chronic kidney diseases	Biomarker	MIR188	0	22	0.0044
Chronic kidney diseases	Biomarker	MIR323A	0	22	0.0044
Chronic kidney diseases	Biomarker	MIR382	0	22	0.0044
Chronic kidney diseases	Biomarker	MIR484	0	22	0.0044
Chronic kidney diseases	Biomarker	MMACHC	0	22	0.0044
Chronic kidney diseases	Biomarker	MOV10L1	0	22	0.0044
Chronic kidney diseases	Biomarker	MSH6	0	22	0.0044
Chronic kidney diseases	Biomarker	MYL9	0	22	0.0044
Chronic kidney diseases	Biomarker	MYOG	0	22	0.0044
Chronic kidney diseases	Biomarker	NAA10	0	22	0.0044
Chronic kidney diseases	Biomarker	NECTIN1	0	22	0.0044
Chronic kidney diseases	Biomarker	PCSK5	0	22	0.0044
Chronic kidney diseases	Biomarker	PGRMC1	1	22	0.0044
Chronic kidney diseases	Biomarker	PIGM	0	22	0.0044
Chronic kidney diseases	Biomarker	POU5F1	0	22	0.0044
Chronic kidney diseases	Biomarker	PPAN-P2RY11	0	22	0.0044
Chronic kidney diseases	Biomarker	PRPF6	0	22	0.0044
Chronic kidney diseases	Biomarker	RAI1	0	22	0.0044
Chronic kidney diseases	Biomarker	RELB	0	22	0.0044
Chronic kidney diseases	Biomarker	RHOJ	0	22	0.0044
Chronic kidney diseases	Biomarker	RLS1	0	22	0.0044
Chronic kidney diseases	Biomarker	RPGRIP1L	0	22	0.0044
Chronic kidney diseases	Biomarker	SDS	1	22	0.0044
Chronic kidney diseases	Biomarker	SERPINB3	0	22	0.0044
Chronic kidney diseases	Biomarker	SP6	0	22	0.0044
Chronic kidney diseases	Biomarker	STOX1	1	22	0.0044
Chronic kidney diseases	Biomarker	STUB1	1	22	0.0044
Chronic kidney diseases	Biomarker	SUMF2	0	22	0.0044
Chronic kidney diseases	Biomarker	TBX19	0	22	0.0044
Chronic kidney diseases	Biomarker	TCOF1	0	22	0.0044
Chronic kidney diseases	Biomarker	TOR1AIP1	0	22	0.0044
Chronic kidney diseases	Biomarker	TREM2	0	22	0.0044
Chronic kidney diseases	Biomarker	TRS-AGA2-3	0	22	0.0044
Chronic kidney diseases	Biomarker	TSPYL2	0	22	0.0044
Chronic kidney diseases	Biomarker	TST	0	22	0.0044
Chronic kidney diseases	Biomarker	UFL1	0	22	0.0044
Chronic kidney diseases	Biomarker	USB1	0	22	0.0044
Chronic kidney diseases	Biomarker	UVRAG	0	22	0.0044
Chronic kidney diseases	Biomarker	VIPR1	0	22	0.0044
Chronic kidney diseases	Biomarker	ALX3	0	21	0.0042
Chronic kidney diseases	Biomarker	BTC	0	21	0.0042
Chronic kidney diseases	Biomarker	CASP10	0	21	0.0042
Chronic kidney diseases	Biomarker	CCL19	0	21	0.0042
Chronic kidney diseases	Biomarker	CD160	0	21	0.0042
Chronic kidney diseases	Biomarker	CD99	0	21	0.0042
Chronic kidney diseases	Biomarker	CDX2	0	21	0.0042
Chronic kidney diseases	Biomarker	CLCN1	0	21	0.0042
Chronic kidney diseases	Biomarker	CMAS	1	21	0.0042
Chronic kidney diseases	Biomarker	CMC1	0	21	0.0042
Chronic kidney diseases	Biomarker	CNDP2	0	21	0.0042
Chronic kidney diseases	Biomarker	COCH	0	21	0.0042
Chronic kidney diseases	Biomarker	CXCL3	0	21	0.0042
Chronic kidney diseases	Biomarker	DCLRE1C	0	21	0.0042
Chronic kidney diseases	Biomarker	DDX53	0	21	0.0042
Chronic kidney diseases	Biomarker	DPT	0	21	0.0042
Chronic kidney diseases	Biomarker	DUSP6	0	21	0.0042
Chronic kidney diseases	Biomarker	EARS2	0	21	0.0042
Chronic kidney diseases	Biomarker	EGLN3	0	21	0.0042
Chronic kidney diseases	Biomarker	EIF2AK1	0	21	0.0042
Chronic kidney diseases	Biomarker	ELOVL1	0	21	0.0042
Chronic kidney diseases	Biomarker	ELP1	0	21	0.0042
Chronic kidney diseases	Biomarker	ENDOG	0	21	0.0042
Chronic kidney diseases	Biomarker	FADS2	0	21	0.0042
Chronic kidney diseases	Biomarker	FARSB	0	21	0.0042
Chronic kidney diseases	Biomarker	FAS-AS1	0	21	0.0042
Chronic kidney diseases	Biomarker	FEV	0	21	0.0042
Chronic kidney diseases	Biomarker	G6PC3	0	21	0.0042
Chronic kidney diseases	Biomarker	GADD45G	0	21	0.0042
Chronic kidney diseases	Biomarker	GDF1	0	21	0.0042
Chronic kidney diseases	Biomarker	GYPB	0	21	0.0042
Chronic kidney diseases	Biomarker	H2AX	0	21	0.0042
Chronic kidney diseases	Biomarker	H3P23	0	21	0.0042
Chronic kidney diseases	Biomarker	HCCAT5	0	21	0.0042
Chronic kidney diseases	Biomarker	HEXB	0	21	0.0042
Chronic kidney diseases	Biomarker	HSF2	0	21	0.0042
Chronic kidney diseases	Biomarker	HSF4	0	21	0.0042
Chronic kidney diseases	Biomarker	INSL5	0	21	0.0042
Chronic kidney diseases	Biomarker	KCNIP2	0	21	0.0042
Chronic kidney diseases	Biomarker	KLRB1	0	21	0.0042
Chronic kidney diseases	Biomarker	LARP1BP2	0	21	0.0042
Chronic kidney diseases	Biomarker	LGALS2	0	21	0.0042
Chronic kidney diseases	Biomarker	LRAT	0	21	0.0042
Chronic kidney diseases	Biomarker	LTBP3	0	21	0.0042
Chronic kidney diseases	Biomarker	LYVE1	0	21	0.0042
Chronic kidney diseases	Biomarker	MARCHF3	0	21	0.0042
Chronic kidney diseases	Biomarker	MC5R	0	21	0.0042
Chronic kidney diseases	Biomarker	MIR181D	0	21	0.0042
Chronic kidney diseases	Biomarker	MIR330	0	21	0.0042
Chronic kidney diseases	Biomarker	MIR532	0	21	0.0042
Chronic kidney diseases	Biomarker	MIR589	0	21	0.0042
Chronic kidney diseases	Biomarker	MPEG1	0	21	0.0042
Chronic kidney diseases	Biomarker	NDUFC2	0	21	0.0042
Chronic kidney diseases	Biomarker	OAT	0	21	0.0042
Chronic kidney diseases	Biomarker	OCA2	0	21	0.0042
Chronic kidney diseases	Biomarker	OPN1LW	0	21	0.0042
Chronic kidney diseases	Biomarker	PCMT1	0	21	0.0042
Chronic kidney diseases	Biomarker	PGK1	0	21	0.0042
Chronic kidney diseases	Biomarker	PHOSPHO1	0	21	0.0042
Chronic kidney diseases	Biomarker	POC1A	0	21	0.0042
Chronic kidney diseases	Biomarker	PRKG2	0	21	0.0042
Chronic kidney diseases	Biomarker	PRRX2	0	21	0.0042
Chronic kidney diseases	Biomarker	PTMAP4	0	21	0.0042
Chronic kidney diseases	Biomarker	RABEPK	0	21	0.0042
Chronic kidney diseases	Biomarker	RASGRP1	0	21	0.0042
Chronic kidney diseases	Biomarker	RSC1A1	1	21	0.0042
Chronic kidney diseases	Biomarker	S1PR4	0	21	0.0042
Chronic kidney diseases	Biomarker	SCN3B	0	21	0.0042
Chronic kidney diseases	Biomarker	SLCO1A2	0	21	0.0042
Chronic kidney diseases	Biomarker	SMURF2	0	21	0.0042
Chronic kidney diseases	Biomarker	SOS1	0	21	0.0042
Chronic kidney diseases	Biomarker	SPN	0	21	0.0042
Chronic kidney diseases	Biomarker	SPNS1	0	21	0.0042
Chronic kidney diseases	Biomarker	SPRTN	0	21	0.0042
Chronic kidney diseases	Biomarker	STPG4	0	21	0.0042
Chronic kidney diseases	Biomarker	TMEM11	0	21	0.0042
Chronic kidney diseases	Biomarker	TOLLIP	0	21	0.0042
Chronic kidney diseases	Biomarker	TP53COR1	0	21	0.0042
Chronic kidney diseases	Biomarker	TSHZ1	0	21	0.0042
Chronic kidney diseases	Biomarker	TWNK	0	21	0.0042
Chronic kidney diseases	Biomarker	USP9X	0	21	0.0042
Chronic kidney diseases	Biomarker	WNT2B	0	21	0.0042
Chronic kidney diseases	Biomarker	ZNRD2	0	21	0.0042
Chronic kidney diseases	Biomarker	ADAR	0	20	0.004
Chronic kidney diseases	Biomarker	ADH1C	0	20	0.004
Chronic kidney diseases	Biomarker	APOBEC1	0	20	0.004
Chronic kidney diseases	Biomarker	ARX	0	20	0.004
Chronic kidney diseases	Biomarker	ATG4B	0	20	0.004
Chronic kidney diseases	Biomarker	ATRX	0	20	0.004
Chronic kidney diseases	Biomarker	BCL3	1	20	0.004
Chronic kidney diseases	Biomarker	C1QTNF12	0	20	0.004
Chronic kidney diseases	Biomarker	CA1	0	20	0.004
Chronic kidney diseases	Biomarker	CA9	0	20	0.004
Chronic kidney diseases	Biomarker	CCL23	0	20	0.004
Chronic kidney diseases	Biomarker	CCT2	0	20	0.004
Chronic kidney diseases	Biomarker	CDK6	0	20	0.004
Chronic kidney diseases	Biomarker	CEBPA	0	20	0.004
Chronic kidney diseases	Biomarker	CIITA	0	20	0.004
Chronic kidney diseases	Biomarker	CRELD1	0	20	0.004
Chronic kidney diseases	Biomarker	CYTL1	0	20	0.004
Chronic kidney diseases	Biomarker	DEFB1	0	20	0.004
Chronic kidney diseases	Biomarker	DEFB4B	0	20	0.004
Chronic kidney diseases	Biomarker	DLL1	0	20	0.004
Chronic kidney diseases	Biomarker	DUSP5	0	20	0.004
Chronic kidney diseases	Biomarker	DUSP9	0	20	0.004
Chronic kidney diseases	Biomarker	EBF1	0	20	0.004
Chronic kidney diseases	Biomarker	EOGT	0	20	0.004
Chronic kidney diseases	Biomarker	ERVK-18	0	20	0.004
Chronic kidney diseases	Biomarker	ETV5	0	20	0.004
Chronic kidney diseases	Biomarker	EXT1	0	20	0.004
Chronic kidney diseases	Biomarker	FCER2	0	20	0.004
Chronic kidney diseases	Biomarker	FDX1	0	20	0.004
Chronic kidney diseases	Biomarker	FKRP	0	20	0.004
Chronic kidney diseases	Biomarker	FMR1	0	20	0.004
Chronic kidney diseases	Biomarker	GART	0	20	0.004
Chronic kidney diseases	Biomarker	GJB6	0	20	0.004
Chronic kidney diseases	Biomarker	GPC5	0	20	0.004
Chronic kidney diseases	Biomarker	GPR1	0	20	0.004
Chronic kidney diseases	Biomarker	HDAC7	0	20	0.004
Chronic kidney diseases	Biomarker	IFIT1	0	20	0.004
Chronic kidney diseases	Biomarker	IGHV3-69-1	0	20	0.004
Chronic kidney diseases	Biomarker	INSL6	0	20	0.004
Chronic kidney diseases	Biomarker	IRF7	0	20	0.004
Chronic kidney diseases	Biomarker	ITIH4	0	20	0.004
Chronic kidney diseases	Biomarker	KDM6A	0	20	0.004
Chronic kidney diseases	Biomarker	KIR2DS2	0	20	0.004
Chronic kidney diseases	Biomarker	KRT7	0	20	0.004
Chronic kidney diseases	Biomarker	LIG4	0	20	0.004
Chronic kidney diseases	Biomarker	LILRB1	0	20	0.004
Chronic kidney diseases	Biomarker	LPO	0	20	0.004
Chronic kidney diseases	Biomarker	LTBP1	0	20	0.004
Chronic kidney diseases	Biomarker	MAMLD1	0	20	0.004
Chronic kidney diseases	Biomarker	MAP2	0	20	0.004
Chronic kidney diseases	Biomarker	MDM4	0	20	0.004
Chronic kidney diseases	Biomarker	MIR139	0	20	0.004
Chronic kidney diseases	Biomarker	MIR181C	0	20	0.004
Chronic kidney diseases	Biomarker	MIR939	0	20	0.004
Chronic kidney diseases	Biomarker	MMAB	0	20	0.004
Chronic kidney diseases	Biomarker	MSH3	0	20	0.004
Chronic kidney diseases	Biomarker	MST1R	0	20	0.004
Chronic kidney diseases	Biomarker	MTR	0	20	0.004
Chronic kidney diseases	Biomarker	NANOS2	0	20	0.004
Chronic kidney diseases	Biomarker	P3H4	0	20	0.004
Chronic kidney diseases	Biomarker	PACC1	0	20	0.004
Chronic kidney diseases	Biomarker	PGLYRP2	0	20	0.004
Chronic kidney diseases	Biomarker	PIGF	0	20	0.004
Chronic kidney diseases	Biomarker	PLEC	0	20	0.004
Chronic kidney diseases	Biomarker	PLIN3	0	20	0.004
Chronic kidney diseases	Biomarker	PMP22	0	20	0.004
Chronic kidney diseases	Biomarker	PRB2	0	20	0.004
Chronic kidney diseases	Biomarker	PRM3	0	20	0.004
Chronic kidney diseases	Biomarker	PRPF8	0	20	0.004
Chronic kidney diseases	Biomarker	PSMA5	0	20	0.004
Chronic kidney diseases	Biomarker	RAD51	0	20	0.004
Chronic kidney diseases	Biomarker	RNLS	0	20	0.004
Chronic kidney diseases	Biomarker	RSS	0	20	0.004
Chronic kidney diseases	Biomarker	RWS	0	20	0.004
Chronic kidney diseases	Biomarker	SLC22A7	0	20	0.004
Chronic kidney diseases	Biomarker	SLC29A3	0	20	0.004
Chronic kidney diseases	Biomarker	SMIM1	0	20	0.004
Chronic kidney diseases	Biomarker	SMURF1	0	20	0.004
Chronic kidney diseases	Biomarker	SOX4	0	20	0.004
Chronic kidney diseases	Biomarker	SUFU	0	20	0.004
Chronic kidney diseases	Biomarker	TBX18	0	20	0.004
Chronic kidney diseases	Biomarker	TGFB1I1	0	20	0.004
Chronic kidney diseases	Biomarker	THRA	1	20	0.004
Chronic kidney diseases	Biomarker	TIMM44	0	20	0.004
Chronic kidney diseases	Biomarker	TLX1NB	0	20	0.004
Chronic kidney diseases	Biomarker	TMEM43	0	20	0.004
Chronic kidney diseases	Biomarker	TPM4	0	20	0.004
Chronic kidney diseases	Biomarker	TRIO	0	20	0.004
Chronic kidney diseases	Biomarker	TRNH	0	20	0.004
Chronic kidney diseases	Biomarker	TRNW	0	20	0.004
Chronic kidney diseases	Biomarker	TRPS1	0	20	0.004
Chronic kidney diseases	Biomarker	TTC37	0	20	0.004
Chronic kidney diseases	Biomarker	WNT16	0	20	0.004
Chronic kidney diseases	Biomarker	WNT3	0	20	0.004
Chronic kidney diseases	Biomarker	YY1AP1	0	20	0.004
Chronic kidney diseases	Biomarker	ACSL5	0	19	0.0038
Chronic kidney diseases	Biomarker	ACTC1	0	19	0.0038
Chronic kidney diseases	Biomarker	ADCY8	0	19	0.0038
Chronic kidney diseases	Biomarker	ADRA1B	0	19	0.0038
Chronic kidney diseases	Biomarker	ALAS1	0	19	0.0038
Chronic kidney diseases	Biomarker	APOF	0	19	0.0038
Chronic kidney diseases	Biomarker	ARID1A	0	19	0.0038
Chronic kidney diseases	Biomarker	BACH2	0	19	0.0038
Chronic kidney diseases	Biomarker	BAP1	0	19	0.0038
Chronic kidney diseases	Biomarker	BBC3	0	19	0.0038
Chronic kidney diseases	Biomarker	BCAP31	0	19	0.0038
Chronic kidney diseases	Biomarker	BIRC2	0	19	0.0038
Chronic kidney diseases	Biomarker	BPIFA4P	0	19	0.0038
Chronic kidney diseases	Biomarker	CCDC6	0	19	0.0038
Chronic kidney diseases	Biomarker	CD48	0	19	0.0038
Chronic kidney diseases	Biomarker	CD70	0	19	0.0038
Chronic kidney diseases	Biomarker	CERS2	0	19	0.0038
Chronic kidney diseases	Biomarker	CHEK2	0	19	0.0038
Chronic kidney diseases	Biomarker	CISD1	0	19	0.0038
Chronic kidney diseases	Biomarker	COQ2	0	19	0.0038
Chronic kidney diseases	Biomarker	DDT	1	19	0.0038
Chronic kidney diseases	Biomarker	DICER1	0	19	0.0038
Chronic kidney diseases	Biomarker	DST	0	19	0.0038
Chronic kidney diseases	Biomarker	ERG	0	19	0.0038
Chronic kidney diseases	Biomarker	ETFDH	0	19	0.0038
Chronic kidney diseases	Biomarker	FCN3	0	19	0.0038
Chronic kidney diseases	Biomarker	FKBP5	0	19	0.0038
Chronic kidney diseases	Biomarker	GNA13	0	19	0.0038
Chronic kidney diseases	Biomarker	GP9	0	19	0.0038
Chronic kidney diseases	Biomarker	GSTA3	0	19	0.0038
Chronic kidney diseases	Biomarker	HK2	0	19	0.0038
Chronic kidney diseases	Biomarker	HPGD	0	19	0.0038
Chronic kidney diseases	Biomarker	IFI27	0	19	0.0038
Chronic kidney diseases	Biomarker	IFN1@	0	19	0.0038
Chronic kidney diseases	Biomarker	IFNAR2	0	19	0.0038
Chronic kidney diseases	Biomarker	INHA	0	19	0.0038
Chronic kidney diseases	Biomarker	ITK	0	19	0.0038
Chronic kidney diseases	Biomarker	KIRREL1	0	19	0.0038
Chronic kidney diseases	Biomarker	LAIR1	0	19	0.0038
Chronic kidney diseases	Biomarker	LANCL1	0	19	0.0038
Chronic kidney diseases	Biomarker	LETM1	0	19	0.0038
Chronic kidney diseases	Biomarker	LIN28A	0	19	0.0038
Chronic kidney diseases	Biomarker	LMOD1	0	19	0.0038
Chronic kidney diseases	Biomarker	LOC102724971	0	19	0.0038
Chronic kidney diseases	Biomarker	LRRC7	0	19	0.0038
Chronic kidney diseases	Biomarker	LSS	0	19	0.0038
Chronic kidney diseases	Biomarker	MAGEC3	0	19	0.0038
Chronic kidney diseases	Biomarker	MAGED2	0	19	0.0038
Chronic kidney diseases	Biomarker	MARK4	0	19	0.0038
Chronic kidney diseases	Biomarker	METRN	0	19	0.0038
Chronic kidney diseases	Biomarker	MIR10B	0	19	0.0038
Chronic kidney diseases	Biomarker	MIR151A	0	19	0.0038
Chronic kidney diseases	Biomarker	MIR184	0	19	0.0038
Chronic kidney diseases	Biomarker	MIR222HG	0	19	0.0038
Chronic kidney diseases	Biomarker	MIR494	0	19	0.0038
Chronic kidney diseases	Biomarker	MIR505	0	19	0.0038
Chronic kidney diseases	Biomarker	MIR590	0	19	0.0038
Chronic kidney diseases	Biomarker	MITF	1	19	0.0038
Chronic kidney diseases	Biomarker	MMP20	0	19	0.0038
Chronic kidney diseases	Biomarker	NECTIN2	0	19	0.0038
Chronic kidney diseases	Biomarker	NFIL3	0	19	0.0038
Chronic kidney diseases	Biomarker	NIF3L1	0	19	0.0038
Chronic kidney diseases	Biomarker	NKX2-1	0	19	0.0038
Chronic kidney diseases	Biomarker	NMNAT1	0	19	0.0038
Chronic kidney diseases	Biomarker	NMU	0	19	0.0038
Chronic kidney diseases	Biomarker	NUBP1	0	19	0.0038
Chronic kidney diseases	Biomarker	NUP107	0	19	0.0038
Chronic kidney diseases	Biomarker	NXPH1	0	19	0.0038
Chronic kidney diseases	Biomarker	ODAM	0	19	0.0038
Chronic kidney diseases	Biomarker	OPRM1	0	19	0.0038
Chronic kidney diseases	Biomarker	PCOLCE	0	19	0.0038
Chronic kidney diseases	Biomarker	PDAP1	0	19	0.0038
Chronic kidney diseases	Biomarker	PDE2A	0	19	0.0038
Chronic kidney diseases	Biomarker	PDSS2	0	19	0.0038
Chronic kidney diseases	Biomarker	PEX11A	0	19	0.0038
Chronic kidney diseases	Biomarker	PGAM2	0	19	0.0038
Chronic kidney diseases	Biomarker	POLD1	0	19	0.0038
Chronic kidney diseases	Biomarker	POLG2	0	19	0.0038
Chronic kidney diseases	Biomarker	PPP2CA	0	19	0.0038
Chronic kidney diseases	Biomarker	PRDX6	0	19	0.0038
Chronic kidney diseases	Biomarker	PROK2	0	19	0.0038
Chronic kidney diseases	Biomarker	PSMD10	0	19	0.0038
Chronic kidney diseases	Biomarker	QRSL1	0	19	0.0038
Chronic kidney diseases	Biomarker	RBPJP4	0	19	0.0038
Chronic kidney diseases	Biomarker	RETSAT	0	19	0.0038
Chronic kidney diseases	Biomarker	RMRP	0	19	0.0038
Chronic kidney diseases	Biomarker	RNF34	0	19	0.0038
Chronic kidney diseases	Biomarker	RPS6KA1	0	19	0.0038
Chronic kidney diseases	Biomarker	RSPO1	0	19	0.0038
Chronic kidney diseases	Biomarker	SARM1	0	19	0.0038
Chronic kidney diseases	Biomarker	SDCCAG8	0	19	0.0038
Chronic kidney diseases	Biomarker	SETBP1	0	19	0.0038
Chronic kidney diseases	Biomarker	SF3B1	0	19	0.0038
Chronic kidney diseases	Biomarker	SLC25A15	0	19	0.0038
Chronic kidney diseases	Biomarker	SLC29A1	0	19	0.0038
Chronic kidney diseases	Biomarker	SLC2A12	0	19	0.0038
Chronic kidney diseases	Biomarker	SLCO2A1	0	19	0.0038
Chronic kidney diseases	Biomarker	SLCO2B1	1	19	0.0038
Chronic kidney diseases	Biomarker	SMTN	0	19	0.0038
Chronic kidney diseases	Biomarker	SUB1	0	19	0.0038
Chronic kidney diseases	Biomarker	TAM	1	19	0.0038
Chronic kidney diseases	Biomarker	THRB	0	19	0.0038
Chronic kidney diseases	Biomarker	TLR8	0	19	0.0038
Chronic kidney diseases	Biomarker	TMBIM1	0	19	0.0038
Chronic kidney diseases	Biomarker	TMEM132A	0	19	0.0038
Chronic kidney diseases	Biomarker	TMEM201	0	19	0.0038
Chronic kidney diseases	Biomarker	TRNE	0	19	0.0038
Chronic kidney diseases	Biomarker	TSHR	0	19	0.0038
Chronic kidney diseases	Biomarker	TYROBP	0	19	0.0038
Chronic kidney diseases	Biomarker	UOX	0	19	0.0038
Chronic kidney diseases	Biomarker	USP8	0	19	0.0038
Chronic kidney diseases	Biomarker	ZNF236	0	19	0.0038
Chronic kidney diseases	Biomarker	ABCC5	0	18	0.0036
Chronic kidney diseases	Biomarker	ACAT2	0	18	0.0036
Chronic kidney diseases	Biomarker	ACVR1B	0	18	0.0036
Chronic kidney diseases	Biomarker	ACVR2A	1	18	0.0036
Chronic kidney diseases	Biomarker	ADGRA2	0	18	0.0036
Chronic kidney diseases	Biomarker	ADI1	1	18	0.0036
Chronic kidney diseases	Biomarker	ANGPT4	0	18	0.0036
Chronic kidney diseases	Biomarker	ANKS6	0	18	0.0036
Chronic kidney diseases	Biomarker	ARHGEF12	0	18	0.0036
Chronic kidney diseases	Biomarker	ASAH1	0	18	0.0036
Chronic kidney diseases	Biomarker	ATG13	0	18	0.0036
Chronic kidney diseases	Biomarker	ATP5IF1	0	18	0.0036
Chronic kidney diseases	Biomarker	ATXN1	0	18	0.0036
Chronic kidney diseases	Biomarker	BBS2	0	18	0.0036
Chronic kidney diseases	Biomarker	BTLA	0	18	0.0036
Chronic kidney diseases	Biomarker	CALB1	0	18	0.0036
Chronic kidney diseases	Biomarker	CARD11	0	18	0.0036
Chronic kidney diseases	Biomarker	CD22	0	18	0.0036
Chronic kidney diseases	Biomarker	CD9	0	18	0.0036
Chronic kidney diseases	Biomarker	CDH6	0	18	0.0036
Chronic kidney diseases	Biomarker	CDSN	0	18	0.0036
Chronic kidney diseases	Biomarker	CES3	0	18	0.0036
Chronic kidney diseases	Biomarker	CGB3	0	18	0.0036
Chronic kidney diseases	Biomarker	CMIP	0	18	0.0036
Chronic kidney diseases	Biomarker	CNMD	0	18	0.0036
Chronic kidney diseases	Biomarker	CNN2	0	18	0.0036
Chronic kidney diseases	Biomarker	COX7B	0	18	0.0036
Chronic kidney diseases	Biomarker	CREB3L3	0	18	0.0036
Chronic kidney diseases	Biomarker	CRY2	0	18	0.0036
Chronic kidney diseases	Biomarker	CRYZ	0	18	0.0036
Chronic kidney diseases	Biomarker	CYP2A6	0	18	0.0036
Chronic kidney diseases	Biomarker	DBH	0	18	0.0036
Chronic kidney diseases	Biomarker	DBT	0	18	0.0036
Chronic kidney diseases	Biomarker	DKK2	0	18	0.0036
Chronic kidney diseases	Biomarker	DNASE1L3	0	18	0.0036
Chronic kidney diseases	Biomarker	ECHS1	0	18	0.0036
Chronic kidney diseases	Biomarker	EDS8	0	18	0.0036
Chronic kidney diseases	Biomarker	EIF2AK2	0	18	0.0036
Chronic kidney diseases	Biomarker	ERCC1	0	18	0.0036
Chronic kidney diseases	Biomarker	FABP6	0	18	0.0036
Chronic kidney diseases	Biomarker	FBXO3	0	18	0.0036
Chronic kidney diseases	Biomarker	FCMTE1	1	18	0.0036
Chronic kidney diseases	Biomarker	FDXR	0	18	0.0036
Chronic kidney diseases	Biomarker	FGL2	0	18	0.0036
Chronic kidney diseases	Biomarker	FHIT	0	18	0.0036
Chronic kidney diseases	Biomarker	FKBP4	0	18	0.0036
Chronic kidney diseases	Biomarker	GADD45A	0	18	0.0036
Chronic kidney diseases	Biomarker	GDF10	0	18	0.0036
Chronic kidney diseases	Biomarker	GH2	0	18	0.0036
Chronic kidney diseases	Biomarker	GOLPH3	0	18	0.0036
Chronic kidney diseases	Biomarker	GORAB	0	18	0.0036
Chronic kidney diseases	Biomarker	GYPE	0	18	0.0036
Chronic kidney diseases	Biomarker	HAGH	0	18	0.0036
Chronic kidney diseases	Biomarker	HAO2	0	18	0.0036
Chronic kidney diseases	Biomarker	HAS3	0	18	0.0036
Chronic kidney diseases	Biomarker	HECTD4	0	18	0.0036
Chronic kidney diseases	Biomarker	HESX1	0	18	0.0036
Chronic kidney diseases	Biomarker	HFM1	0	18	0.0036
Chronic kidney diseases	Biomarker	HLA-E	0	18	0.0036
Chronic kidney diseases	Biomarker	HLA-G	1	18	0.0036
Chronic kidney diseases	Biomarker	HSD3B2	0	18	0.0036
Chronic kidney diseases	Biomarker	HTR7	0	18	0.0036
Chronic kidney diseases	Biomarker	IL18RAP	0	18	0.0036
Chronic kidney diseases	Biomarker	IL2RG	0	18	0.0036
Chronic kidney diseases	Biomarker	KCNMB1	0	18	0.0036
Chronic kidney diseases	Biomarker	KIR2DL3	0	18	0.0036
Chronic kidney diseases	Biomarker	KRT16	0	18	0.0036
Chronic kidney diseases	Biomarker	L1CAM	0	18	0.0036
Chronic kidney diseases	Biomarker	LARGE1	0	18	0.0036
Chronic kidney diseases	Biomarker	LINC00963	1	18	0.0036
Chronic kidney diseases	Biomarker	LTBP4	0	18	0.0036
Chronic kidney diseases	Biomarker	MADD	0	18	0.0036
Chronic kidney diseases	Biomarker	MAP2K3	0	18	0.0036
Chronic kidney diseases	Biomarker	MAPT	0	18	0.0036
Chronic kidney diseases	Biomarker	MCHR1	0	18	0.0036
Chronic kidney diseases	Biomarker	MDD1	0	18	0.0036
Chronic kidney diseases	Biomarker	MIR542	0	18	0.0036
Chronic kidney diseases	Biomarker	MIR574	0	18	0.0036
Chronic kidney diseases	Biomarker	MNT	0	18	0.0036
Chronic kidney diseases	Biomarker	MRAS	0	18	0.0036
Chronic kidney diseases	Biomarker	MYOZ2	0	18	0.0036
Chronic kidney diseases	Biomarker	NLN	0	18	0.0036
Chronic kidney diseases	Biomarker	NUP205	0	18	0.0036
Chronic kidney diseases	Biomarker	ODC1	0	18	0.0036
Chronic kidney diseases	Biomarker	PDCD1LG2	0	18	0.0036
Chronic kidney diseases	Biomarker	PELI1	0	18	0.0036
Chronic kidney diseases	Biomarker	PEX13	0	18	0.0036
Chronic kidney diseases	Biomarker	PEX6	0	18	0.0036
Chronic kidney diseases	Biomarker	PPM1K	0	18	0.0036
Chronic kidney diseases	Biomarker	PRX	0	18	0.0036
Chronic kidney diseases	Biomarker	PSMD7	0	18	0.0036
Chronic kidney diseases	Biomarker	PTOV1	0	18	0.0036
Chronic kidney diseases	Biomarker	RAB8A	0	18	0.0036
Chronic kidney diseases	Biomarker	RHAG	0	18	0.0036
Chronic kidney diseases	Biomarker	SALL1	0	18	0.0036
Chronic kidney diseases	Biomarker	SDHC	0	18	0.0036
Chronic kidney diseases	Biomarker	SERPINA10	0	18	0.0036
Chronic kidney diseases	Biomarker	SLC16A12	0	18	0.0036
Chronic kidney diseases	Biomarker	SLC50A1	0	18	0.0036
Chronic kidney diseases	Biomarker	SLC7A9	1	18	0.0036
Chronic kidney diseases	Biomarker	SNAI2	0	18	0.0036
Chronic kidney diseases	Biomarker	SS18L1	0	18	0.0036
Chronic kidney diseases	Biomarker	STIL	0	18	0.0036
Chronic kidney diseases	Biomarker	STX1A	0	18	0.0036
Chronic kidney diseases	Biomarker	TBX4	0	18	0.0036
Chronic kidney diseases	Biomarker	THEMIS	1	18	0.0036
Chronic kidney diseases	Biomarker	TIE1	0	18	0.0036
Chronic kidney diseases	Biomarker	TMEM245	0	18	0.0036
Chronic kidney diseases	Biomarker	TNFRSF10A	0	18	0.0036
Chronic kidney diseases	Biomarker	TP73	0	18	0.0036
Chronic kidney diseases	Biomarker	TRA	0	18	0.0036
Chronic kidney diseases	Biomarker	VCP	0	18	0.0036
Chronic kidney diseases	Biomarker	WNT2	0	18	0.0036
Chronic kidney diseases	Biomarker	WWOX	0	18	0.0036
Chronic kidney diseases	Biomarker	ZHX2	0	18	0.0036
Chronic kidney diseases	Biomarker	ZNF143	0	18	0.0036
Chronic kidney diseases	Biomarker	ADTRP	0	17	0.0034
Chronic kidney diseases	Biomarker	ANOS1	0	17	0.0034
Chronic kidney diseases	Biomarker	ARAP1-AS1	0	17	0.0034
Chronic kidney diseases	Biomarker	ASXL3	0	17	0.0034
Chronic kidney diseases	Biomarker	ATP2B4	0	17	0.0034
Chronic kidney diseases	Biomarker	ATP6V1A	0	17	0.0034
Chronic kidney diseases	Biomarker	BCL10	0	17	0.0034
Chronic kidney diseases	Biomarker	BDH1	0	17	0.0034
Chronic kidney diseases	Biomarker	BLNK	0	17	0.0034
Chronic kidney diseases	Biomarker	BRD1	0	17	0.0034
Chronic kidney diseases	Biomarker	BUB1	0	17	0.0034
Chronic kidney diseases	Biomarker	BUB1B	0	17	0.0034
Chronic kidney diseases	Biomarker	CADM1	0	17	0.0034
Chronic kidney diseases	Biomarker	CCDC115	0	17	0.0034
Chronic kidney diseases	Biomarker	CCL8	0	17	0.0034
Chronic kidney diseases	Biomarker	CCND2	0	17	0.0034
Chronic kidney diseases	Biomarker	CCR9	0	17	0.0034
Chronic kidney diseases	Biomarker	CD93	0	17	0.0034
Chronic kidney diseases	Biomarker	CDK1	0	17	0.0034
Chronic kidney diseases	Biomarker	CELF4	0	17	0.0034
Chronic kidney diseases	Biomarker	CEP19	0	17	0.0034
Chronic kidney diseases	Biomarker	CKAP4	0	17	0.0034
Chronic kidney diseases	Biomarker	COL17A1	0	17	0.0034
Chronic kidney diseases	Biomarker	CR2	0	17	0.0034
Chronic kidney diseases	Biomarker	CRLF2	0	17	0.0034
Chronic kidney diseases	Biomarker	DCXR	0	17	0.0034
Chronic kidney diseases	Biomarker	DEFA1	0	17	0.0034
Chronic kidney diseases	Biomarker	DNAI1	0	17	0.0034
Chronic kidney diseases	Biomarker	DTNA	0	17	0.0034
Chronic kidney diseases	Biomarker	DUSP12	0	17	0.0034
Chronic kidney diseases	Biomarker	DYRK1B	0	17	0.0034
Chronic kidney diseases	Biomarker	EHD2	0	17	0.0034
Chronic kidney diseases	Biomarker	EIF5A	0	17	0.0034
Chronic kidney diseases	Biomarker	EMP2	0	17	0.0034
Chronic kidney diseases	Biomarker	ENTPD2	0	17	0.0034
Chronic kidney diseases	Biomarker	EPB41L4B	0	17	0.0034
Chronic kidney diseases	Biomarker	EPHA2	0	17	0.0034
Chronic kidney diseases	Biomarker	ETFB	0	17	0.0034
Chronic kidney diseases	Biomarker	FAN1	1	17	0.0034
Chronic kidney diseases	Biomarker	FAT4	0	17	0.0034
Chronic kidney diseases	Biomarker	FCGR1B	0	17	0.0034
Chronic kidney diseases	Biomarker	FOLR2	0	17	0.0034
Chronic kidney diseases	Biomarker	GNAI3	0	17	0.0034
Chronic kidney diseases	Biomarker	GPC4	0	17	0.0034
Chronic kidney diseases	Biomarker	GPD2	0	17	0.0034
Chronic kidney diseases	Biomarker	GRIK4	0	17	0.0034
Chronic kidney diseases	Biomarker	HAT1	0	17	0.0034
Chronic kidney diseases	Biomarker	HDC	0	17	0.0034
Chronic kidney diseases	Biomarker	HEMGN	0	17	0.0034
Chronic kidney diseases	Biomarker	HFM	0	17	0.0034
Chronic kidney diseases	Biomarker	HMGCS2	0	17	0.0034
Chronic kidney diseases	Biomarker	HMGN1	0	17	0.0034
Chronic kidney diseases	Biomarker	HNRNPA1	0	17	0.0034
Chronic kidney diseases	Biomarker	HSP90AB1	0	17	0.0034
Chronic kidney diseases	Biomarker	HSPB6	0	17	0.0034
Chronic kidney diseases	Biomarker	HSPB7	0	17	0.0034
Chronic kidney diseases	Biomarker	IGHV3OR16-7	0	17	0.0034
Chronic kidney diseases	Biomarker	IK	0	17	0.0034
Chronic kidney diseases	Biomarker	IL31RA	0	17	0.0034
Chronic kidney diseases	Biomarker	INPP5E	0	17	0.0034
Chronic kidney diseases	Biomarker	ISG15	0	17	0.0034
Chronic kidney diseases	Biomarker	ITGB6	0	17	0.0034
Chronic kidney diseases	Biomarker	JMJD1C	0	17	0.0034
Chronic kidney diseases	Biomarker	KCNK9	0	17	0.0034
Chronic kidney diseases	Biomarker	LAMA2	0	17	0.0034
Chronic kidney diseases	Biomarker	LSAMP	0	17	0.0034
Chronic kidney diseases	Biomarker	LTBR	0	17	0.0034
Chronic kidney diseases	Biomarker	MAVS	0	17	0.0034
Chronic kidney diseases	Biomarker	MBNL2	0	17	0.0034
Chronic kidney diseases	Biomarker	MCIDAS	1	17	0.0034
Chronic kidney diseases	Biomarker	MEF2C	0	17	0.0034
Chronic kidney diseases	Biomarker	MIR302B	1	17	0.0034
Chronic kidney diseases	Biomarker	MIR374A	0	17	0.0034
Chronic kidney diseases	Biomarker	MOG	0	17	0.0034
Chronic kidney diseases	Biomarker	MOGAT2	0	17	0.0034
Chronic kidney diseases	Biomarker	MORF4	0	17	0.0034
Chronic kidney diseases	Biomarker	MVK	0	17	0.0034
Chronic kidney diseases	Biomarker	NDUFA5	0	17	0.0034
Chronic kidney diseases	Biomarker	NDUFS4	0	17	0.0034
Chronic kidney diseases	Biomarker	NHP2	0	17	0.0034
Chronic kidney diseases	Biomarker	NIBAN1	0	17	0.0034
Chronic kidney diseases	Biomarker	NMUR2	0	17	0.0034
Chronic kidney diseases	Biomarker	NUCKS1	0	17	0.0034
Chronic kidney diseases	Biomarker	OMA1	0	17	0.0034
Chronic kidney diseases	Biomarker	OSCAR	0	17	0.0034
Chronic kidney diseases	Biomarker	PEX19	0	17	0.0034
Chronic kidney diseases	Biomarker	PIGN	0	17	0.0034
Chronic kidney diseases	Biomarker	PLAAT1	0	17	0.0034
Chronic kidney diseases	Biomarker	POMT2	0	17	0.0034
Chronic kidney diseases	Biomarker	PORCN	0	17	0.0034
Chronic kidney diseases	Biomarker	POU5F1P4	0	17	0.0034
Chronic kidney diseases	Biomarker	PSS	0	17	0.0034
Chronic kidney diseases	Biomarker	PTER	0	17	0.0034
Chronic kidney diseases	Biomarker	PTPRF	0	17	0.0034
Chronic kidney diseases	Biomarker	PTPRU	0	17	0.0034
Chronic kidney diseases	Biomarker	RAD51C	0	17	0.0034
Chronic kidney diseases	Biomarker	REPIN1	0	17	0.0034
Chronic kidney diseases	Biomarker	RHD	0	17	0.0034
Chronic kidney diseases	Biomarker	RIOX1	0	17	0.0034
Chronic kidney diseases	Biomarker	RNH1	0	17	0.0034
Chronic kidney diseases	Biomarker	ROR2	0	17	0.0034
Chronic kidney diseases	Biomarker	RPS2	0	17	0.0034
Chronic kidney diseases	Biomarker	RRAS	0	17	0.0034
Chronic kidney diseases	Biomarker	RRM2B	0	17	0.0034
Chronic kidney diseases	Biomarker	RTN1	0	17	0.0034
Chronic kidney diseases	Biomarker	SETD3	0	17	0.0034
Chronic kidney diseases	Biomarker	SFN	0	17	0.0034
Chronic kidney diseases	Biomarker	SIGLEC1	0	17	0.0034
Chronic kidney diseases	Biomarker	SIGMAR1	0	17	0.0034
Chronic kidney diseases	Biomarker	SLC13A2	0	17	0.0034
Chronic kidney diseases	Biomarker	SLC29A2	0	17	0.0034
Chronic kidney diseases	Biomarker	SLC46A1	0	17	0.0034
Chronic kidney diseases	Biomarker	ST6GAL1	0	17	0.0034
Chronic kidney diseases	Biomarker	SUMO4	0	17	0.0034
Chronic kidney diseases	Biomarker	SYMPK	0	17	0.0034
Chronic kidney diseases	Biomarker	TAP1	0	17	0.0034
Chronic kidney diseases	Biomarker	TAS1R3	0	17	0.0034
Chronic kidney diseases	Biomarker	TMEM126B	1	17	0.0034
Chronic kidney diseases	Biomarker	TMEM70	0	17	0.0034
Chronic kidney diseases	Biomarker	TMPRSS13	0	17	0.0034
Chronic kidney diseases	Biomarker	TNFRSF13C	0	17	0.0034
Chronic kidney diseases	Biomarker	TNFRSF14	0	17	0.0034
Chronic kidney diseases	Biomarker	TRPC4AP	0	17	0.0034
Chronic kidney diseases	Biomarker	TRV-AAC1-4	0	17	0.0034
Chronic kidney diseases	Biomarker	TYMS	0	17	0.0034
Chronic kidney diseases	Biomarker	VASH1	1	17	0.0034
Chronic kidney diseases	Biomarker	VAV2	0	17	0.0034
Chronic kidney diseases	Biomarker	WG	0	17	0.0034
Chronic kidney diseases	Biomarker	XRCC4	0	17	0.0034
Chronic kidney diseases	Biomarker	XRCC6	0	17	0.0034
Chronic kidney diseases	Biomarker	ZIC3	0	17	0.0034
Chronic kidney diseases	Biomarker	ABR	0	16	0.0032
Chronic kidney diseases	Biomarker	ACTN3	0	16	0.0032
Chronic kidney diseases	Biomarker	ADAMTS10	0	16	0.0032
Chronic kidney diseases	Biomarker	AIMP1	0	16	0.0032
Chronic kidney diseases	Biomarker	ALDH1A2	0	16	0.0032
Chronic kidney diseases	Biomarker	ALOX15B	0	16	0.0032
Chronic kidney diseases	Biomarker	AQP8	0	16	0.0032
Chronic kidney diseases	Biomarker	AURKA	0	16	0.0032
Chronic kidney diseases	Biomarker	BANF1	0	16	0.0032
Chronic kidney diseases	Biomarker	CA10	0	16	0.0032
Chronic kidney diseases	Biomarker	CALD1	0	16	0.0032
Chronic kidney diseases	Biomarker	CCN4	0	16	0.0032
Chronic kidney diseases	Biomarker	CD4	0	16	0.0032
Chronic kidney diseases	Biomarker	CDK5	0	16	0.0032
Chronic kidney diseases	Biomarker	CEBPD	0	16	0.0032
Chronic kidney diseases	Biomarker	CELIAC2	0	16	0.0032
Chronic kidney diseases	Biomarker	CLCF1	0	16	0.0032
Chronic kidney diseases	Biomarker	CMPK1	0	16	0.0032
Chronic kidney diseases	Biomarker	CNPY2	0	16	0.0032
Chronic kidney diseases	Biomarker	COQ6	0	16	0.0032
Chronic kidney diseases	Biomarker	CPN1	0	16	0.0032
Chronic kidney diseases	Biomarker	CRHR1	0	16	0.0032
Chronic kidney diseases	Biomarker	DAB2	1	16	0.0032
Chronic kidney diseases	Biomarker	DEFB103B	0	16	0.0032
Chronic kidney diseases	Biomarker	DELYQ11	0	16	0.0032
Chronic kidney diseases	Biomarker	DLX5	0	16	0.0032
Chronic kidney diseases	Biomarker	DVL1	0	16	0.0032
Chronic kidney diseases	Biomarker	EBM	0	16	0.0032
Chronic kidney diseases	Biomarker	EDN3	0	16	0.0032
Chronic kidney diseases	Biomarker	EEF1A1	0	16	0.0032
Chronic kidney diseases	Biomarker	EFS	0	16	0.0032
Chronic kidney diseases	Biomarker	EWSR1	0	16	0.0032
Chronic kidney diseases	Biomarker	FAM3A	0	16	0.0032
Chronic kidney diseases	Biomarker	FANCB	0	16	0.0032
Chronic kidney diseases	Biomarker	FANCE	0	16	0.0032
Chronic kidney diseases	Biomarker	FANCI	0	16	0.0032
Chronic kidney diseases	Biomarker	FGF3	0	16	0.0032
Chronic kidney diseases	Biomarker	FOXD3	0	16	0.0032
Chronic kidney diseases	Biomarker	G0S2	0	16	0.0032
Chronic kidney diseases	Biomarker	GALT	0	16	0.0032
Chronic kidney diseases	Biomarker	GFI1B	0	16	0.0032
Chronic kidney diseases	Biomarker	GNA14	0	16	0.0032
Chronic kidney diseases	Biomarker	GNAO1	0	16	0.0032
Chronic kidney diseases	Biomarker	GPC6	0	16	0.0032
Chronic kidney diseases	Biomarker	HCAR3	0	16	0.0032
Chronic kidney diseases	Biomarker	HOTTIP	0	16	0.0032
Chronic kidney diseases	Biomarker	HSD17B6	0	16	0.0032
Chronic kidney diseases	Biomarker	IMMP2L	0	16	0.0032
Chronic kidney diseases	Biomarker	INO80B	0	16	0.0032
Chronic kidney diseases	Biomarker	INTS4	0	16	0.0032
Chronic kidney diseases	Biomarker	ITGA8	0	16	0.0032
Chronic kidney diseases	Biomarker	JAM3	0	16	0.0032
Chronic kidney diseases	Biomarker	JARID2	0	16	0.0032
Chronic kidney diseases	Biomarker	KIF7	0	16	0.0032
Chronic kidney diseases	Biomarker	KLLN	0	16	0.0032
Chronic kidney diseases	Biomarker	LARS2	0	16	0.0032
Chronic kidney diseases	Biomarker	LIMK2	0	16	0.0032
Chronic kidney diseases	Biomarker	LMO7	0	16	0.0032
Chronic kidney diseases	Biomarker	LZTR1	1	16	0.0032
Chronic kidney diseases	Biomarker	MAGT1	0	16	0.0032
Chronic kidney diseases	Biomarker	MAPKAP1	0	16	0.0032
Chronic kidney diseases	Biomarker	MARCHF5	1	16	0.0032
Chronic kidney diseases	Biomarker	MIA	0	16	0.0032
Chronic kidney diseases	Biomarker	MIR127	0	16	0.0032
Chronic kidney diseases	Biomarker	MIR28	0	16	0.0032
Chronic kidney diseases	Biomarker	MIR4306	0	16	0.0032
Chronic kidney diseases	Biomarker	MIR885	0	16	0.0032
Chronic kidney diseases	Biomarker	MIR99A	0	16	0.0032
Chronic kidney diseases	Biomarker	MPG	0	16	0.0032
Chronic kidney diseases	Biomarker	MUC5B	0	16	0.0032
Chronic kidney diseases	Biomarker	MYB	0	16	0.0032
Chronic kidney diseases	Biomarker	MYL12A	0	16	0.0032
Chronic kidney diseases	Biomarker	MYO1C	0	16	0.0032
Chronic kidney diseases	Biomarker	NAPSA	0	16	0.0032
Chronic kidney diseases	Biomarker	ND2	0	16	0.0032
Chronic kidney diseases	Biomarker	NDRG2	0	16	0.0032
Chronic kidney diseases	Biomarker	NSUN2	0	16	0.0032
Chronic kidney diseases	Biomarker	OSTM1	0	16	0.0032
Chronic kidney diseases	Biomarker	PCNT	0	16	0.0032
Chronic kidney diseases	Biomarker	PCP4	0	16	0.0032
Chronic kidney diseases	Biomarker	PDE4B	0	16	0.0032
Chronic kidney diseases	Biomarker	PDZK1	1	16	0.0032
Chronic kidney diseases	Biomarker	PEX1	0	16	0.0032
Chronic kidney diseases	Biomarker	PHKB	0	16	0.0032
Chronic kidney diseases	Biomarker	PHLPP2	0	16	0.0032
Chronic kidney diseases	Biomarker	PLA1A	0	16	0.0032
Chronic kidney diseases	Biomarker	PLAC8	0	16	0.0032
Chronic kidney diseases	Biomarker	PLCB3	0	16	0.0032
Chronic kidney diseases	Biomarker	POMGNT1	0	16	0.0032
Chronic kidney diseases	Biomarker	PPAN	0	16	0.0032
Chronic kidney diseases	Biomarker	PPRC1	0	16	0.0032
Chronic kidney diseases	Biomarker	PRPS1	0	16	0.0032
Chronic kidney diseases	Biomarker	PSAP	0	16	0.0032
Chronic kidney diseases	Biomarker	PTTG1IP	0	16	0.0032
Chronic kidney diseases	Biomarker	RBBP6	0	16	0.0032
Chronic kidney diseases	Biomarker	RECQL4	0	16	0.0032
Chronic kidney diseases	Biomarker	REEP5	0	16	0.0032
Chronic kidney diseases	Biomarker	RNASE2	0	16	0.0032
Chronic kidney diseases	Biomarker	ROBO3	1	16	0.0032
Chronic kidney diseases	Biomarker	RP9	0	16	0.0032
Chronic kidney diseases	Biomarker	RPL10	0	16	0.0032
Chronic kidney diseases	Biomarker	RPL32	0	16	0.0032
Chronic kidney diseases	Biomarker	RPS6KA3	0	16	0.0032
Chronic kidney diseases	Biomarker	SACM1L	0	16	0.0032
Chronic kidney diseases	Biomarker	SCN4A	0	16	0.0032
Chronic kidney diseases	Biomarker	SCN8A	0	16	0.0032
Chronic kidney diseases	Biomarker	SCO2	0	16	0.0032
Chronic kidney diseases	Biomarker	SCYL1	0	16	0.0032
Chronic kidney diseases	Biomarker	SERPINA4	0	16	0.0032
Chronic kidney diseases	Biomarker	SH3BP4	0	16	0.0032
Chronic kidney diseases	Biomarker	SIRT5	0	16	0.0032
Chronic kidney diseases	Biomarker	SLC17A1	0	16	0.0032
Chronic kidney diseases	Biomarker	SLC25A3	0	16	0.0032
Chronic kidney diseases	Biomarker	SLC51A	0	16	0.0032
Chronic kidney diseases	Biomarker	SMPD3	0	16	0.0032
Chronic kidney diseases	Biomarker	SOX11	0	16	0.0032
Chronic kidney diseases	Biomarker	SPRY1	0	16	0.0032
Chronic kidney diseases	Biomarker	THADA	0	16	0.0032
Chronic kidney diseases	Biomarker	TINF2	0	16	0.0032
Chronic kidney diseases	Biomarker	TMED2	0	16	0.0032
Chronic kidney diseases	Biomarker	UBAC2	0	16	0.0032
Chronic kidney diseases	Biomarker	UBE2I	0	16	0.0032
Chronic kidney diseases	Biomarker	UBE2O	0	16	0.0032
Chronic kidney diseases	Biomarker	USP14	0	16	0.0032
Chronic kidney diseases	Biomarker	VAC14	0	16	0.0032
Chronic kidney diseases	Biomarker	VUR	0	16	0.0032
Chronic kidney diseases	Biomarker	WNT4	1	16	0.0032
Chronic kidney diseases	Biomarker	YBX3	0	16	0.0032
Chronic kidney diseases	Biomarker	ZDHHC2	0	16	0.0032
Chronic kidney diseases	Biomarker	ZMYM2	0	16	0.0032
Chronic kidney diseases	Biomarker	ZMYND10	0	16	0.0032
Chronic kidney diseases	Biomarker	AATF	0	15	0.003
Chronic kidney diseases	Biomarker	ADAM12	0	15	0.003
Chronic kidney diseases	Biomarker	ADAMTSL2	0	15	0.003
Chronic kidney diseases	Biomarker	ALPI	0	15	0.003
Chronic kidney diseases	Biomarker	ANKRD2	0	15	0.003
Chronic kidney diseases	Biomarker	ANP32B	0	15	0.003
Chronic kidney diseases	Biomarker	ANXA3	0	15	0.003
Chronic kidney diseases	Biomarker	ARL15	0	15	0.003
Chronic kidney diseases	Biomarker	ARNT2	0	15	0.003
Chronic kidney diseases	Biomarker	ASAP2	0	15	0.003
Chronic kidney diseases	Biomarker	ATP11C	0	15	0.003
Chronic kidney diseases	Biomarker	ATP5MD	0	15	0.003
Chronic kidney diseases	Biomarker	AXIN2	0	15	0.003
Chronic kidney diseases	Biomarker	B3GALNT2	0	15	0.003
Chronic kidney diseases	Biomarker	BCL11B	0	15	0.003
Chronic kidney diseases	Biomarker	BMP3	0	15	0.003
Chronic kidney diseases	Biomarker	BPIFB4	0	15	0.003
Chronic kidney diseases	Biomarker	C1QB	0	15	0.003
Chronic kidney diseases	Biomarker	CA13	0	15	0.003
Chronic kidney diseases	Biomarker	CAMKK2	0	15	0.003
Chronic kidney diseases	Biomarker	CASK	0	15	0.003
Chronic kidney diseases	Biomarker	CBL	0	15	0.003
Chronic kidney diseases	Biomarker	CCDC88A	0	15	0.003
Chronic kidney diseases	Biomarker	CD276	0	15	0.003
Chronic kidney diseases	Biomarker	CD3E	0	15	0.003
Chronic kidney diseases	Biomarker	CDKN3	0	15	0.003
Chronic kidney diseases	Biomarker	CECR	0	15	0.003
Chronic kidney diseases	Biomarker	CENPV	1	15	0.003
Chronic kidney diseases	Biomarker	CLCNKA	0	15	0.003
Chronic kidney diseases	Biomarker	CLEC10A	0	15	0.003
Chronic kidney diseases	Biomarker	COL6A3	0	15	0.003
Chronic kidney diseases	Biomarker	COL8A1	0	15	0.003
Chronic kidney diseases	Biomarker	COX10	0	15	0.003
Chronic kidney diseases	Biomarker	COX4I2	0	15	0.003
Chronic kidney diseases	Biomarker	CRBN	0	15	0.003
Chronic kidney diseases	Biomarker	CTNNA1	0	15	0.003
Chronic kidney diseases	Biomarker	DSE	0	15	0.003
Chronic kidney diseases	Biomarker	EBNA1BP2	0	15	0.003
Chronic kidney diseases	Biomarker	ECI1	0	15	0.003
Chronic kidney diseases	Biomarker	EIF4EBP1	0	15	0.003
Chronic kidney diseases	Biomarker	EMC10	0	15	0.003
Chronic kidney diseases	Biomarker	ESPN	0	15	0.003
Chronic kidney diseases	Biomarker	FCGR2C	0	15	0.003
Chronic kidney diseases	Biomarker	FLCN	0	15	0.003
Chronic kidney diseases	Biomarker	FNDC4	0	15	0.003
Chronic kidney diseases	Biomarker	FUNDC1	0	15	0.003
Chronic kidney diseases	Biomarker	FUT2	0	15	0.003
Chronic kidney diseases	Biomarker	G6PC2	0	15	0.003
Chronic kidney diseases	Biomarker	GATA1	0	15	0.003
Chronic kidney diseases	Biomarker	GEN1	0	15	0.003
Chronic kidney diseases	Biomarker	GNAT1	0	15	0.003
Chronic kidney diseases	Biomarker	GNG2	0	15	0.003
Chronic kidney diseases	Biomarker	GPR101	0	15	0.003
Chronic kidney diseases	Biomarker	GREM2	0	15	0.003
Chronic kidney diseases	Biomarker	GRK3	0	15	0.003
Chronic kidney diseases	Biomarker	GRP	1	15	0.003
Chronic kidney diseases	Biomarker	GSTCD	0	15	0.003
Chronic kidney diseases	Biomarker	HCCS	0	15	0.003
Chronic kidney diseases	Biomarker	HNRNPD	0	15	0.003
Chronic kidney diseases	Biomarker	HULC	0	15	0.003
Chronic kidney diseases	Biomarker	IBSP	0	15	0.003
Chronic kidney diseases	Biomarker	ICAM4	0	15	0.003
Chronic kidney diseases	Biomarker	IFT172	1	15	0.003
Chronic kidney diseases	Biomarker	IL12A-AS1	0	15	0.003
Chronic kidney diseases	Biomarker	INSM2	0	15	0.003
Chronic kidney diseases	Biomarker	KIR2DL1	0	15	0.003
Chronic kidney diseases	Biomarker	LCN1	0	15	0.003
Chronic kidney diseases	Biomarker	LGR5	0	15	0.003
Chronic kidney diseases	Biomarker	LILRB4	0	15	0.003
Chronic kidney diseases	Biomarker	LMF1	0	15	0.003
Chronic kidney diseases	Biomarker	LNCRNA-ATB	0	15	0.003
Chronic kidney diseases	Biomarker	LRRC8A	0	15	0.003
Chronic kidney diseases	Biomarker	LTC4S	0	15	0.003
Chronic kidney diseases	Biomarker	MAOB	0	15	0.003
Chronic kidney diseases	Biomarker	MBTPS2	0	15	0.003
Chronic kidney diseases	Biomarker	MED25	0	15	0.003
Chronic kidney diseases	Biomarker	METRNL	0	15	0.003
Chronic kidney diseases	Biomarker	MFSD2A	0	15	0.003
Chronic kidney diseases	Biomarker	MIR1306	0	15	0.003
Chronic kidney diseases	Biomarker	MIR215	0	15	0.003
Chronic kidney diseases	Biomarker	MIR224	0	15	0.003
Chronic kidney diseases	Biomarker	MIR340	0	15	0.003
Chronic kidney diseases	Biomarker	MIXL1	0	15	0.003
Chronic kidney diseases	Biomarker	MKKS	0	15	0.003
Chronic kidney diseases	Biomarker	MRPS30	0	15	0.003
Chronic kidney diseases	Biomarker	MT1E	0	15	0.003
Chronic kidney diseases	Biomarker	MTARC2	0	15	0.003
Chronic kidney diseases	Biomarker	NLRC5	0	15	0.003
Chronic kidney diseases	Biomarker	NOP10	0	15	0.003
Chronic kidney diseases	Biomarker	NUMA1	0	15	0.003
Chronic kidney diseases	Biomarker	NUP160	1	15	0.003
Chronic kidney diseases	Biomarker	OTX2	0	15	0.003
Chronic kidney diseases	Biomarker	OXSR1	0	15	0.003
Chronic kidney diseases	Biomarker	PAFAH1B1	0	15	0.003
Chronic kidney diseases	Biomarker	PAGR1	0	15	0.003
Chronic kidney diseases	Biomarker	PAK2	0	15	0.003
Chronic kidney diseases	Biomarker	PALLD	0	15	0.003
Chronic kidney diseases	Biomarker	PAQR7	0	15	0.003
Chronic kidney diseases	Biomarker	PAX3	0	15	0.003
Chronic kidney diseases	Biomarker	PBK	0	15	0.003
Chronic kidney diseases	Biomarker	PDB1	0	15	0.003
Chronic kidney diseases	Biomarker	PDPK1	0	15	0.003
Chronic kidney diseases	Biomarker	PGM3	0	15	0.003
Chronic kidney diseases	Biomarker	PICK1	0	15	0.003
Chronic kidney diseases	Biomarker	PIEZO2	0	15	0.003
Chronic kidney diseases	Biomarker	PLXNB1	0	15	0.003
Chronic kidney diseases	Biomarker	PPP1R12A	0	15	0.003
Chronic kidney diseases	Biomarker	PPP1R13L	0	15	0.003
Chronic kidney diseases	Biomarker	PPP1R15A	0	15	0.003
Chronic kidney diseases	Biomarker	PPP5C	0	15	0.003
Chronic kidney diseases	Biomarker	PPR1	0	15	0.003
Chronic kidney diseases	Biomarker	PROKR2	0	15	0.003
Chronic kidney diseases	Biomarker	PRPF31	0	15	0.003
Chronic kidney diseases	Biomarker	PUF60	0	15	0.003
Chronic kidney diseases	Biomarker	PUJO	0	15	0.003
Chronic kidney diseases	Biomarker	RAB27A	0	15	0.003
Chronic kidney diseases	Biomarker	RAB9A	0	15	0.003
Chronic kidney diseases	Biomarker	RBM25	0	15	0.003
Chronic kidney diseases	Biomarker	RDH5	0	15	0.003
Chronic kidney diseases	Biomarker	RLN1	0	15	0.003
Chronic kidney diseases	Biomarker	RNPC3	0	15	0.003
Chronic kidney diseases	Biomarker	SIX1	0	15	0.003
Chronic kidney diseases	Biomarker	SLAMF1	0	15	0.003
Chronic kidney diseases	Biomarker	SLC19A1	0	15	0.003
Chronic kidney diseases	Biomarker	SLC1A1	0	15	0.003
Chronic kidney diseases	Biomarker	SLC25A24	0	15	0.003
Chronic kidney diseases	Biomarker	SLC6A6	0	15	0.003
Chronic kidney diseases	Biomarker	SOX6	0	15	0.003
Chronic kidney diseases	Biomarker	SPINT1	0	15	0.003
Chronic kidney diseases	Biomarker	STAB1	0	15	0.003
Chronic kidney diseases	Biomarker	SYNM	0	15	0.003
Chronic kidney diseases	Biomarker	TAS2R38	0	15	0.003
Chronic kidney diseases	Biomarker	TBC1D24	0	15	0.003
Chronic kidney diseases	Biomarker	TBC1D8B	0	15	0.003
Chronic kidney diseases	Biomarker	TEC	0	15	0.003
Chronic kidney diseases	Biomarker	TFAP2A	0	15	0.003
Chronic kidney diseases	Biomarker	TFF1	1	15	0.003
Chronic kidney diseases	Biomarker	TKTL1	0	15	0.003
Chronic kidney diseases	Biomarker	TMEM67	1	15	0.003
Chronic kidney diseases	Biomarker	TNFRSF10D	1	15	0.003
Chronic kidney diseases	Biomarker	TNFRSF17	0	15	0.003
Chronic kidney diseases	Biomarker	TRAPPC11	0	15	0.003
Chronic kidney diseases	Biomarker	TREH	0	15	0.003
Chronic kidney diseases	Biomarker	TRPM8	0	15	0.003
Chronic kidney diseases	Biomarker	TSC22D4	0	15	0.003
Chronic kidney diseases	Biomarker	TSPAN18	0	15	0.003
Chronic kidney diseases	Biomarker	TUBB	0	15	0.003
Chronic kidney diseases	Biomarker	TULP1	0	15	0.003
Chronic kidney diseases	Biomarker	UBASH3B	0	15	0.003
Chronic kidney diseases	Biomarker	UROS	0	15	0.003
Chronic kidney diseases	Biomarker	VDAC2	0	15	0.003
Chronic kidney diseases	Biomarker	VIPAS39	0	15	0.003
Chronic kidney diseases	Biomarker	VSIR	0	15	0.003
Chronic kidney diseases	Biomarker	WDR12	0	15	0.003
Chronic kidney diseases	Biomarker	WDR19	0	15	0.003
Chronic kidney diseases	Biomarker	XPO5	0	15	0.003
Chronic kidney diseases	Biomarker	XRCC2	0	15	0.003
Chronic kidney diseases	Biomarker	XRN1	0	15	0.003
Chronic kidney diseases	Biomarker	YOD1	0	15	0.003
Chronic kidney diseases	Biomarker	ACSL6	0	14	0.0028
Chronic kidney diseases	Biomarker	AK1	0	14	0.0028
Chronic kidney diseases	Biomarker	AKT1S1	0	14	0.0028
Chronic kidney diseases	Biomarker	ALDH1B1	0	14	0.0028
Chronic kidney diseases	Biomarker	ALDH3A2	0	14	0.0028
Chronic kidney diseases	Biomarker	ANKRD26	0	14	0.0028
Chronic kidney diseases	Biomarker	ARMH1	0	14	0.0028
Chronic kidney diseases	Biomarker	ATF7IP	0	14	0.0028
Chronic kidney diseases	Biomarker	ATG14	0	14	0.0028
Chronic kidney diseases	Biomarker	ATP6	0	14	0.0028
Chronic kidney diseases	Biomarker	BTG2	0	14	0.0028
Chronic kidney diseases	Biomarker	BTG3	0	14	0.0028
Chronic kidney diseases	Biomarker	CACNA1A	0	14	0.0028
Chronic kidney diseases	Biomarker	CAND2	0	14	0.0028
Chronic kidney diseases	Biomarker	CARM1	0	14	0.0028
Chronic kidney diseases	Biomarker	CARS1	0	14	0.0028
Chronic kidney diseases	Biomarker	CCL16	0	14	0.0028
Chronic kidney diseases	Biomarker	CD248	1	14	0.0028
Chronic kidney diseases	Biomarker	CD33	0	14	0.0028
Chronic kidney diseases	Biomarker	CD79A	0	14	0.0028
Chronic kidney diseases	Biomarker	CD8A	0	14	0.0028
Chronic kidney diseases	Biomarker	CDH23	0	14	0.0028
Chronic kidney diseases	Biomarker	CDK2	0	14	0.0028
Chronic kidney diseases	Biomarker	CKLF	0	14	0.0028
Chronic kidney diseases	Biomarker	COMMD3-BMI1	0	14	0.0028
Chronic kidney diseases	Biomarker	COQ9	0	14	0.0028
Chronic kidney diseases	Biomarker	COX5B	0	14	0.0028
Chronic kidney diseases	Biomarker	CREB3	0	14	0.0028
Chronic kidney diseases	Biomarker	CTPP	0	14	0.0028
Chronic kidney diseases	Biomarker	CUZD1	0	14	0.0028
Chronic kidney diseases	Biomarker	DBI	0	14	0.0028
Chronic kidney diseases	Biomarker	DEPTOR	0	14	0.0028
Chronic kidney diseases	Biomarker	DKC1	0	14	0.0028
Chronic kidney diseases	Biomarker	DSG1	0	14	0.0028
Chronic kidney diseases	Biomarker	EMB	0	14	0.0028
Chronic kidney diseases	Biomarker	ENPP3	0	14	0.0028
Chronic kidney diseases	Biomarker	ERVW-4	0	14	0.0028
Chronic kidney diseases	Biomarker	FAF1	0	14	0.0028
Chronic kidney diseases	Biomarker	FN3K	0	14	0.0028
Chronic kidney diseases	Biomarker	FOLR1	0	14	0.0028
Chronic kidney diseases	Biomarker	FOXA3	0	14	0.0028
Chronic kidney diseases	Biomarker	FOXD1	0	14	0.0028
Chronic kidney diseases	Biomarker	FUS	0	14	0.0028
Chronic kidney diseases	Biomarker	FXYD1	0	14	0.0028
Chronic kidney diseases	Biomarker	FZD5	0	14	0.0028
Chronic kidney diseases	Biomarker	GFI1	0	14	0.0028
Chronic kidney diseases	Biomarker	GNAS-AS1	0	14	0.0028
Chronic kidney diseases	Biomarker	GPR84	0	14	0.0028
Chronic kidney diseases	Biomarker	H3P28	0	14	0.0028
Chronic kidney diseases	Biomarker	HEY1	0	14	0.0028
Chronic kidney diseases	Biomarker	HILPDA	0	14	0.0028
Chronic kidney diseases	Biomarker	HIRA	0	14	0.0028
Chronic kidney diseases	Biomarker	HLA-DQB2	0	14	0.0028
Chronic kidney diseases	Biomarker	HLA-DRB3	0	14	0.0028
Chronic kidney diseases	Biomarker	HOPX	0	14	0.0028
Chronic kidney diseases	Biomarker	ID3	0	14	0.0028
Chronic kidney diseases	Biomarker	IL17C	0	14	0.0028
Chronic kidney diseases	Biomarker	IL21R	0	14	0.0028
Chronic kidney diseases	Biomarker	INPP5K	0	14	0.0028
Chronic kidney diseases	Biomarker	IQCB1	0	14	0.0028
Chronic kidney diseases	Biomarker	IRX3	0	14	0.0028
Chronic kidney diseases	Biomarker	ITGB4	0	14	0.0028
Chronic kidney diseases	Biomarker	KAT6B	0	14	0.0028
Chronic kidney diseases	Biomarker	KCNAB2	0	14	0.0028
Chronic kidney diseases	Biomarker	KRT12	0	14	0.0028
Chronic kidney diseases	Biomarker	KRT14	0	14	0.0028
Chronic kidney diseases	Biomarker	KTN1	0	14	0.0028
Chronic kidney diseases	Biomarker	LRIT1	0	14	0.0028
Chronic kidney diseases	Biomarker	LRRC10	0	14	0.0028
Chronic kidney diseases	Biomarker	LYN	0	14	0.0028
Chronic kidney diseases	Biomarker	MAFA	0	14	0.0028
Chronic kidney diseases	Biomarker	ME1	0	14	0.0028
Chronic kidney diseases	Biomarker	MED23	0	14	0.0028
Chronic kidney diseases	Biomarker	MIR100	0	14	0.0028
Chronic kidney diseases	Biomarker	MIR429	0	14	0.0028
Chronic kidney diseases	Biomarker	MIR4463	0	14	0.0028
Chronic kidney diseases	Biomarker	MKS1	0	14	0.0028
Chronic kidney diseases	Biomarker	MLANA	0	14	0.0028
Chronic kidney diseases	Biomarker	MNAT1	0	14	0.0028
Chronic kidney diseases	Biomarker	MSD	0	14	0.0028
Chronic kidney diseases	Biomarker	MT1JP	0	14	0.0028
Chronic kidney diseases	Biomarker	NAA25	0	14	0.0028
Chronic kidney diseases	Biomarker	NCOA2	0	14	0.0028
Chronic kidney diseases	Biomarker	NEUROG1	0	14	0.0028
Chronic kidney diseases	Biomarker	NPNT	0	14	0.0028
Chronic kidney diseases	Biomarker	NPY5R	0	14	0.0028
Chronic kidney diseases	Biomarker	NRSN1	0	14	0.0028
Chronic kidney diseases	Biomarker	NTM	0	14	0.0028
Chronic kidney diseases	Biomarker	NUDT11	0	14	0.0028
Chronic kidney diseases	Biomarker	NUP85	0	14	0.0028
Chronic kidney diseases	Biomarker	NXF1	0	14	0.0028
Chronic kidney diseases	Biomarker	PAX8	0	14	0.0028
Chronic kidney diseases	Biomarker	PEX26	0	14	0.0028
Chronic kidney diseases	Biomarker	PIAS4	0	14	0.0028
Chronic kidney diseases	Biomarker	PITX3	0	14	0.0028
Chronic kidney diseases	Biomarker	PKD3	0	14	0.0028
Chronic kidney diseases	Biomarker	PLEKHA7	0	14	0.0028
Chronic kidney diseases	Biomarker	PRB1	0	14	0.0028
Chronic kidney diseases	Biomarker	PRKRA	0	14	0.0028
Chronic kidney diseases	Biomarker	PTBP2	0	14	0.0028
Chronic kidney diseases	Biomarker	PTPN5	0	14	0.0028
Chronic kidney diseases	Biomarker	RABEP2	0	14	0.0028
Chronic kidney diseases	Biomarker	RB1	0	14	0.0028
Chronic kidney diseases	Biomarker	RCN2	0	14	0.0028
Chronic kidney diseases	Biomarker	RIPK4	0	14	0.0028
Chronic kidney diseases	Biomarker	RMST	0	14	0.0028
Chronic kidney diseases	Biomarker	RNF10	0	14	0.0028
Chronic kidney diseases	Biomarker	RNF146	0	14	0.0028
Chronic kidney diseases	Biomarker	ROMO1	0	14	0.0028
Chronic kidney diseases	Biomarker	RPS27	0	14	0.0028
Chronic kidney diseases	Biomarker	RRAD	0	14	0.0028
Chronic kidney diseases	Biomarker	SDHAF1	0	14	0.0028
Chronic kidney diseases	Biomarker	SH3PXD2A	0	14	0.0028
Chronic kidney diseases	Biomarker	SIRT4	0	14	0.0028
Chronic kidney diseases	Biomarker	SLAMF7	0	14	0.0028
Chronic kidney diseases	Biomarker	SLC13A5	0	14	0.0028
Chronic kidney diseases	Biomarker	SLC38A1	0	14	0.0028
Chronic kidney diseases	Biomarker	SLC4A4	0	14	0.0028
Chronic kidney diseases	Biomarker	SLC5A5	0	14	0.0028
Chronic kidney diseases	Biomarker	SLC7A1	0	14	0.0028
Chronic kidney diseases	Biomarker	SMARCA2	0	14	0.0028
Chronic kidney diseases	Biomarker	SMC1A	0	14	0.0028
Chronic kidney diseases	Biomarker	SNAP47	0	14	0.0028
Chronic kidney diseases	Biomarker	SOCS6	0	14	0.0028
Chronic kidney diseases	Biomarker	SRL	0	14	0.0028
Chronic kidney diseases	Biomarker	STAT2	0	14	0.0028
Chronic kidney diseases	Biomarker	STATH	0	14	0.0028
Chronic kidney diseases	Biomarker	STXBP1	0	14	0.0028
Chronic kidney diseases	Biomarker	SULT1A1	0	14	0.0028
Chronic kidney diseases	Biomarker	SYPL2	0	14	0.0028
Chronic kidney diseases	Biomarker	TLN1	0	14	0.0028
Chronic kidney diseases	Biomarker	TMEM199	0	14	0.0028
Chronic kidney diseases	Biomarker	TMEM216	0	14	0.0028
Chronic kidney diseases	Biomarker	TNFAIP8L2	0	14	0.0028
Chronic kidney diseases	Biomarker	TRNK	0	14	0.0028
Chronic kidney diseases	Biomarker	TRPM2	1	14	0.0028
Chronic kidney diseases	Biomarker	TUB	0	14	0.0028
Chronic kidney diseases	Biomarker	TUBA1A	0	14	0.0028
Chronic kidney diseases	Biomarker	TUBB1	0	14	0.0028
Chronic kidney diseases	Biomarker	UBE2T	0	14	0.0028
Chronic kidney diseases	Biomarker	UGT2B4	0	14	0.0028
Chronic kidney diseases	Biomarker	UGT2B7	0	14	0.0028
Chronic kidney diseases	Biomarker	UTS2B	0	14	0.0028
Chronic kidney diseases	Biomarker	VAV1	0	14	0.0028
Chronic kidney diseases	Biomarker	WDR26	0	14	0.0028
Chronic kidney diseases	Biomarker	WIPF2	0	14	0.0028
Chronic kidney diseases	Biomarker	WT3	0	14	0.0028
Chronic kidney diseases	Biomarker	ZBTB17	0	14	0.0028
Chronic kidney diseases	Biomarker	ZC3HC1	0	14	0.0028
Chronic kidney diseases	Biomarker	ZNF202	0	14	0.0028
Chronic kidney diseases	Biomarker	ZNF267	0	14	0.0028
Chronic kidney diseases	Biomarker	ZNF609	0	14	0.0028
Chronic kidney diseases	Biomarker	ABCB7	0	13	0.0026
Chronic kidney diseases	Biomarker	ACSBG1	0	13	0.0026
Chronic kidney diseases	Biomarker	ACTR3	0	13	0.0026
Chronic kidney diseases	Biomarker	ADAMTS9	0	13	0.0026
Chronic kidney diseases	Biomarker	ADGRV1	0	13	0.0026
Chronic kidney diseases	Biomarker	AGTRAP	0	13	0.0026
Chronic kidney diseases	Biomarker	ALL2	0	13	0.0026
Chronic kidney diseases	Biomarker	AOC1	0	13	0.0026
Chronic kidney diseases	Biomarker	AP1S2	0	13	0.0026
Chronic kidney diseases	Biomarker	APH1A	0	13	0.0026
Chronic kidney diseases	Biomarker	BAG3	0	13	0.0026
Chronic kidney diseases	Biomarker	BLM	0	13	0.0026
Chronic kidney diseases	Biomarker	C16orf82	0	13	0.0026
Chronic kidney diseases	Biomarker	CACNB3	0	13	0.0026
Chronic kidney diseases	Biomarker	CC2D2A	0	13	0.0026
Chronic kidney diseases	Biomarker	CCNT1	1	13	0.0026
Chronic kidney diseases	Biomarker	CCR8	0	13	0.0026
Chronic kidney diseases	Biomarker	CD247	0	13	0.0026
Chronic kidney diseases	Biomarker	CD81	0	13	0.0026
Chronic kidney diseases	Biomarker	CDK5R1	0	13	0.0026
Chronic kidney diseases	Biomarker	CDKN2C	0	13	0.0026
Chronic kidney diseases	Biomarker	CDT1	0	13	0.0026
Chronic kidney diseases	Biomarker	CIAO3	0	13	0.0026
Chronic kidney diseases	Biomarker	CIT	0	13	0.0026
Chronic kidney diseases	Biomarker	CLEC16A	1	13	0.0026
Chronic kidney diseases	Biomarker	CLEC4D	0	13	0.0026
Chronic kidney diseases	Biomarker	COG4	0	13	0.0026
Chronic kidney diseases	Biomarker	COLQ	0	13	0.0026
Chronic kidney diseases	Biomarker	COMMD5	0	13	0.0026
Chronic kidney diseases	Biomarker	CRABP2	0	13	0.0026
Chronic kidney diseases	Biomarker	CREB3L1	0	13	0.0026
Chronic kidney diseases	Biomarker	CSF3R	0	13	0.0026
Chronic kidney diseases	Biomarker	CTSH	0	13	0.0026
Chronic kidney diseases	Biomarker	CYP21A2	0	13	0.0026
Chronic kidney diseases	Biomarker	DCAF6	0	13	0.0026
Chronic kidney diseases	Biomarker	DENND11	0	13	0.0026
Chronic kidney diseases	Biomarker	DNAAF3	0	13	0.0026
Chronic kidney diseases	Biomarker	DOCK8	0	13	0.0026
Chronic kidney diseases	Biomarker	DUSP26	0	13	0.0026
Chronic kidney diseases	Biomarker	EPHA7	0	13	0.0026
Chronic kidney diseases	Biomarker	EPX	1	13	0.0026
Chronic kidney diseases	Biomarker	ERO1A	0	13	0.0026
Chronic kidney diseases	Biomarker	ESAM	1	13	0.0026
Chronic kidney diseases	Biomarker	EXOC5	0	13	0.0026
Chronic kidney diseases	Biomarker	EYA1	0	13	0.0026
Chronic kidney diseases	Biomarker	FANCA	0	13	0.0026
Chronic kidney diseases	Biomarker	FOSL1	0	13	0.0026
Chronic kidney diseases	Biomarker	FOXO6	0	13	0.0026
Chronic kidney diseases	Biomarker	GAP43	0	13	0.0026
Chronic kidney diseases	Biomarker	GATD3B	0	13	0.0026
Chronic kidney diseases	Biomarker	GHS	0	13	0.0026
Chronic kidney diseases	Biomarker	GINGF2	0	13	0.0026
Chronic kidney diseases	Biomarker	GMCL2	0	13	0.0026
Chronic kidney diseases	Biomarker	GPAM	0	13	0.0026
Chronic kidney diseases	Biomarker	GRINA	0	13	0.0026
Chronic kidney diseases	Biomarker	GRK4	0	13	0.0026
Chronic kidney diseases	Biomarker	GTF2H5	0	13	0.0026
Chronic kidney diseases	Biomarker	GUCY2D	0	13	0.0026
Chronic kidney diseases	Biomarker	HBG1	0	13	0.0026
Chronic kidney diseases	Biomarker	HLA-DRA	0	13	0.0026
Chronic kidney diseases	Biomarker	HYMAI	0	13	0.0026
Chronic kidney diseases	Biomarker	ICAM3	0	13	0.0026
Chronic kidney diseases	Biomarker	IDDM3	0	13	0.0026
Chronic kidney diseases	Biomarker	IFT80	0	13	0.0026
Chronic kidney diseases	Biomarker	IKBKE	0	13	0.0026
Chronic kidney diseases	Biomarker	IKZF1	0	13	0.0026
Chronic kidney diseases	Biomarker	IKZF5	0	13	0.0026
Chronic kidney diseases	Biomarker	IL10RB	0	13	0.0026
Chronic kidney diseases	Biomarker	IL31	0	13	0.0026
Chronic kidney diseases	Biomarker	IRX5	0	13	0.0026
Chronic kidney diseases	Biomarker	ITGA5	0	13	0.0026
Chronic kidney diseases	Biomarker	ITGAE	0	13	0.0026
Chronic kidney diseases	Biomarker	KAT5	0	13	0.0026
Chronic kidney diseases	Biomarker	KIF5A	0	13	0.0026
Chronic kidney diseases	Biomarker	KISS1R	0	13	0.0026
Chronic kidney diseases	Biomarker	LEAP2	0	13	0.0026
Chronic kidney diseases	Biomarker	LITAF	1	13	0.0026
Chronic kidney diseases	Biomarker	LMLN	0	13	0.0026
Chronic kidney diseases	Biomarker	LOC107987479	0	13	0.0026
Chronic kidney diseases	Biomarker	LYRM4	0	13	0.0026
Chronic kidney diseases	Biomarker	MAEA	0	13	0.0026
Chronic kidney diseases	Biomarker	MAG	0	13	0.0026
Chronic kidney diseases	Biomarker	MAP2K5	0	13	0.0026
Chronic kidney diseases	Biomarker	MAPKAPK5	0	13	0.0026
Chronic kidney diseases	Biomarker	MECOM	0	13	0.0026
Chronic kidney diseases	Biomarker	MICE	0	13	0.0026
Chronic kidney diseases	Biomarker	MIR1260A	0	13	0.0026
Chronic kidney diseases	Biomarker	MIR135B	0	13	0.0026
Chronic kidney diseases	Biomarker	MIR205	0	13	0.0026
Chronic kidney diseases	Biomarker	MIR212	0	13	0.0026
Chronic kidney diseases	Biomarker	MIR940	0	13	0.0026
Chronic kidney diseases	Biomarker	MRPL28	0	13	0.0026
Chronic kidney diseases	Biomarker	MTFMT	0	13	0.0026
Chronic kidney diseases	Biomarker	MTPAP	0	13	0.0026
Chronic kidney diseases	Biomarker	MYOD1	0	13	0.0026
Chronic kidney diseases	Biomarker	NDUFB11	0	13	0.0026
Chronic kidney diseases	Biomarker	NDUFS2	0	13	0.0026
Chronic kidney diseases	Biomarker	NFATC1	0	13	0.0026
Chronic kidney diseases	Biomarker	NFIX	0	13	0.0026
Chronic kidney diseases	Biomarker	NLRP12	0	13	0.0026
Chronic kidney diseases	Biomarker	NOCT	0	13	0.0026
Chronic kidney diseases	Biomarker	NODAL	0	13	0.0026
Chronic kidney diseases	Biomarker	OPTC	0	13	0.0026
Chronic kidney diseases	Biomarker	OPTN	0	13	0.0026
Chronic kidney diseases	Biomarker	OTOR	0	13	0.0026
Chronic kidney diseases	Biomarker	P3H3	0	13	0.0026
Chronic kidney diseases	Biomarker	PALB2	0	13	0.0026
Chronic kidney diseases	Biomarker	PDE1A	0	13	0.0026
Chronic kidney diseases	Biomarker	PDK2	0	13	0.0026
Chronic kidney diseases	Biomarker	PEX12	0	13	0.0026
Chronic kidney diseases	Biomarker	PEX5	0	13	0.0026
Chronic kidney diseases	Biomarker	PEX7	0	13	0.0026
Chronic kidney diseases	Biomarker	PHA2A	0	13	0.0026
Chronic kidney diseases	Biomarker	PHLDA1	0	13	0.0026
Chronic kidney diseases	Biomarker	PID1	0	13	0.0026
Chronic kidney diseases	Biomarker	PMS2	0	13	0.0026
Chronic kidney diseases	Biomarker	POU5F1P3	0	13	0.0026
Chronic kidney diseases	Biomarker	PPM1B	0	13	0.0026
Chronic kidney diseases	Biomarker	PPM1L	0	13	0.0026
Chronic kidney diseases	Biomarker	PPP1R3C	0	13	0.0026
Chronic kidney diseases	Biomarker	PRDM1	0	13	0.0026
Chronic kidney diseases	Biomarker	PRKAR2A	0	13	0.0026
Chronic kidney diseases	Biomarker	PSMB4	0	13	0.0026
Chronic kidney diseases	Biomarker	PSME3	0	13	0.0026
Chronic kidney diseases	Biomarker	PTGER1	0	13	0.0026
Chronic kidney diseases	Biomarker	RAB3GAP2	0	13	0.0026
Chronic kidney diseases	Biomarker	RANBP2	0	13	0.0026
Chronic kidney diseases	Biomarker	RARB	0	13	0.0026
Chronic kidney diseases	Biomarker	RCN3	0	13	0.0026
Chronic kidney diseases	Biomarker	RGR	0	13	0.0026
Chronic kidney diseases	Biomarker	RIOX2	0	13	0.0026
Chronic kidney diseases	Biomarker	RMDN1	0	13	0.0026
Chronic kidney diseases	Biomarker	RRBP1	0	13	0.0026
Chronic kidney diseases	Biomarker	RREB1	0	13	0.0026
Chronic kidney diseases	Biomarker	RUVBL1	0	13	0.0026
Chronic kidney diseases	Biomarker	SAG	0	13	0.0026
Chronic kidney diseases	Biomarker	SARDH	0	13	0.0026
Chronic kidney diseases	Biomarker	SBDS	0	13	0.0026
Chronic kidney diseases	Biomarker	SEA	0	13	0.0026
Chronic kidney diseases	Biomarker	SHPK	0	13	0.0026
Chronic kidney diseases	Biomarker	SIN3A	0	13	0.0026
Chronic kidney diseases	Biomarker	SKA1	0	13	0.0026
Chronic kidney diseases	Biomarker	SLC23A2	0	13	0.0026
Chronic kidney diseases	Biomarker	SLC26A1	0	13	0.0026
Chronic kidney diseases	Biomarker	SLC26A2	0	13	0.0026
Chronic kidney diseases	Biomarker	SLC39A1	0	13	0.0026
Chronic kidney diseases	Biomarker	SLC44A2	0	13	0.0026
Chronic kidney diseases	Biomarker	SMOC2	0	13	0.0026
Chronic kidney diseases	Biomarker	SNAP25	0	13	0.0026
Chronic kidney diseases	Biomarker	SORBS3	0	13	0.0026
Chronic kidney diseases	Biomarker	SORCS1	0	13	0.0026
Chronic kidney diseases	Biomarker	SOX13	0	13	0.0026
Chronic kidney diseases	Biomarker	SOX3	0	13	0.0026
Chronic kidney diseases	Biomarker	SP110	0	13	0.0026
Chronic kidney diseases	Biomarker	SPON1	1	13	0.0026
Chronic kidney diseases	Biomarker	SRD5A2	0	13	0.0026
Chronic kidney diseases	Biomarker	SRP54	0	13	0.0026
Chronic kidney diseases	Biomarker	STK26	0	13	0.0026
Chronic kidney diseases	Biomarker	STN1	0	13	0.0026
Chronic kidney diseases	Biomarker	TBCE	0	13	0.0026
Chronic kidney diseases	Biomarker	TBX2	0	13	0.0026
Chronic kidney diseases	Biomarker	TCIRG1	0	13	0.0026
Chronic kidney diseases	Biomarker	TERF2	0	13	0.0026
Chronic kidney diseases	Biomarker	TFB1M	0	13	0.0026
Chronic kidney diseases	Biomarker	TGM1	0	13	0.0026
Chronic kidney diseases	Biomarker	TIMM23	0	13	0.0026
Chronic kidney diseases	Biomarker	TIPARP	0	13	0.0026
Chronic kidney diseases	Biomarker	TIRAP	0	13	0.0026
Chronic kidney diseases	Biomarker	TLR10	0	13	0.0026
Chronic kidney diseases	Biomarker	TMTC3	0	13	0.0026
Chronic kidney diseases	Biomarker	TOP1	0	13	0.0026
Chronic kidney diseases	Biomarker	TP53BP1	0	13	0.0026
Chronic kidney diseases	Biomarker	TRPV3	0	13	0.0026
Chronic kidney diseases	Biomarker	UFD1	0	13	0.0026
Chronic kidney diseases	Biomarker	USP15	0	13	0.0026
Chronic kidney diseases	Biomarker	VAV3	0	13	0.0026
Chronic kidney diseases	Biomarker	VIT	0	13	0.0026
Chronic kidney diseases	Biomarker	VPS13B	0	13	0.0026
Chronic kidney diseases	Biomarker	WIPI1	0	13	0.0026
Chronic kidney diseases	Biomarker	XPC	0	13	0.0026
Chronic kidney diseases	Biomarker	YIPF1	0	13	0.0026
Chronic kidney diseases	Biomarker	ABHD5	0	12	0.0024
Chronic kidney diseases	Biomarker	ACAA2	0	12	0.0024
Chronic kidney diseases	Biomarker	ACAD9	0	12	0.0024
Chronic kidney diseases	Biomarker	AGPAT1	0	12	0.0024
Chronic kidney diseases	Biomarker	AIFM1	0	12	0.0024
Chronic kidney diseases	Biomarker	ALDH4A1	0	12	0.0024
Chronic kidney diseases	Biomarker	AMN	0	12	0.0024
Chronic kidney diseases	Biomarker	AOPEP	0	12	0.0024
Chronic kidney diseases	Biomarker	AP3B2	0	12	0.0024
Chronic kidney diseases	Biomarker	ARHGDIA	1	12	0.0024
Chronic kidney diseases	Biomarker	ARID2	0	12	0.0024
Chronic kidney diseases	Biomarker	ARID5B	0	12	0.0024
Chronic kidney diseases	Biomarker	ARSI	0	12	0.0024
Chronic kidney diseases	Biomarker	ATP6AP1	0	12	0.0024
Chronic kidney diseases	Biomarker	ATP6V0A4	0	12	0.0024
Chronic kidney diseases	Biomarker	BCAM	0	12	0.0024
Chronic kidney diseases	Biomarker	BPGM	0	12	0.0024
Chronic kidney diseases	Biomarker	BRIP1	0	12	0.0024
Chronic kidney diseases	Biomarker	CAMKMT	0	12	0.0024
Chronic kidney diseases	Biomarker	CCDC92	0	12	0.0024
Chronic kidney diseases	Biomarker	CD209	0	12	0.0024
Chronic kidney diseases	Biomarker	CD52	0	12	0.0024
Chronic kidney diseases	Biomarker	CDKN2D	0	12	0.0024
Chronic kidney diseases	Biomarker	CEP290	0	12	0.0024
Chronic kidney diseases	Biomarker	CGAS	0	12	0.0024
Chronic kidney diseases	Biomarker	CHAT	0	12	0.0024
Chronic kidney diseases	Biomarker	CHM	0	12	0.0024
Chronic kidney diseases	Biomarker	CHRNA1	0	12	0.0024
Chronic kidney diseases	Biomarker	CIDEB	0	12	0.0024
Chronic kidney diseases	Biomarker	CIR1	0	12	0.0024
Chronic kidney diseases	Biomarker	CLEC12A	0	12	0.0024
Chronic kidney diseases	Biomarker	CLN3	0	12	0.0024
Chronic kidney diseases	Biomarker	CMTM5	0	12	0.0024
Chronic kidney diseases	Biomarker	COL12A1	0	12	0.0024
Chronic kidney diseases	Biomarker	COL13A1	0	12	0.0024
Chronic kidney diseases	Biomarker	CPLANE1	0	12	0.0024
Chronic kidney diseases	Biomarker	CPVL	0	12	0.0024
Chronic kidney diseases	Biomarker	CRIM1	0	12	0.0024
Chronic kidney diseases	Biomarker	CSPP1	0	12	0.0024
Chronic kidney diseases	Biomarker	CST7	0	12	0.0024
Chronic kidney diseases	Biomarker	CTRB1	0	12	0.0024
Chronic kidney diseases	Biomarker	CTSV	0	12	0.0024
Chronic kidney diseases	Biomarker	CYB5A	0	12	0.0024
Chronic kidney diseases	Biomarker	CYP4A11	0	12	0.0024
Chronic kidney diseases	Biomarker	DGKH	0	12	0.0024
Chronic kidney diseases	Biomarker	DIAPH1	0	12	0.0024
Chronic kidney diseases	Biomarker	DIS3L2	0	12	0.0024
Chronic kidney diseases	Biomarker	DUX4	0	12	0.0024
Chronic kidney diseases	Biomarker	EFNB1	0	12	0.0024
Chronic kidney diseases	Biomarker	EIF2B5	0	12	0.0024
Chronic kidney diseases	Biomarker	EIF2S2	0	12	0.0024
Chronic kidney diseases	Biomarker	ELP2	0	12	0.0024
Chronic kidney diseases	Biomarker	ENAH	0	12	0.0024
Chronic kidney diseases	Biomarker	EPG5	0	12	0.0024
Chronic kidney diseases	Biomarker	ERCC3	0	12	0.0024
Chronic kidney diseases	Biomarker	EXOSC3	1	12	0.0024
Chronic kidney diseases	Biomarker	FANCF	0	12	0.0024
Chronic kidney diseases	Biomarker	FANCM	0	12	0.0024
Chronic kidney diseases	Biomarker	FBLIM1	0	12	0.0024
Chronic kidney diseases	Biomarker	FGF11	0	12	0.0024
Chronic kidney diseases	Biomarker	FGF8	0	12	0.0024
Chronic kidney diseases	Biomarker	FOSL2	0	12	0.0024
Chronic kidney diseases	Biomarker	GALNT1	0	12	0.0024
Chronic kidney diseases	Biomarker	GALNT2	0	12	0.0024
Chronic kidney diseases	Biomarker	GPR142	0	12	0.0024
Chronic kidney diseases	Biomarker	GTF2H4	0	12	0.0024
Chronic kidney diseases	Biomarker	GZMM	0	12	0.0024
Chronic kidney diseases	Biomarker	H3P19	0	12	0.0024
Chronic kidney diseases	Biomarker	HAP1	0	12	0.0024
Chronic kidney diseases	Biomarker	HBHR	0	12	0.0024
Chronic kidney diseases	Biomarker	HLA-DMA	0	12	0.0024
Chronic kidney diseases	Biomarker	HSD17B4	0	12	0.0024
Chronic kidney diseases	Biomarker	HTN1	0	12	0.0024
Chronic kidney diseases	Biomarker	HTR1B	0	12	0.0024
Chronic kidney diseases	Biomarker	IBTK	0	12	0.0024
Chronic kidney diseases	Biomarker	IFNGR2	0	12	0.0024
Chronic kidney diseases	Biomarker	IL13RA2	0	12	0.0024
Chronic kidney diseases	Biomarker	IQSEC2	0	12	0.0024
Chronic kidney diseases	Biomarker	ITCH	0	12	0.0024
Chronic kidney diseases	Biomarker	ITGA4	0	12	0.0024
Chronic kidney diseases	Biomarker	ITIH1	0	12	0.0024
Chronic kidney diseases	Biomarker	IVNS1ABP	0	12	0.0024
Chronic kidney diseases	Biomarker	JAZF1	0	12	0.0024
Chronic kidney diseases	Biomarker	KIR3DL2	0	12	0.0024
Chronic kidney diseases	Biomarker	KRT10	0	12	0.0024
Chronic kidney diseases	Biomarker	LOC105379528	0	12	0.0024
Chronic kidney diseases	Biomarker	LRCH1	0	12	0.0024
Chronic kidney diseases	Biomarker	LZTFL1	0	12	0.0024
Chronic kidney diseases	Biomarker	MAD2L2	0	12	0.0024
Chronic kidney diseases	Biomarker	MAGEL2	0	12	0.0024
Chronic kidney diseases	Biomarker	MAP4K5	0	12	0.0024
Chronic kidney diseases	Biomarker	MAPRE3	0	12	0.0024
Chronic kidney diseases	Biomarker	MFSD1	0	12	0.0024
Chronic kidney diseases	Biomarker	MGAT5	0	12	0.0024
Chronic kidney diseases	Biomarker	MID1IP1	0	12	0.0024
Chronic kidney diseases	Biomarker	MIR128-2	0	12	0.0024
Chronic kidney diseases	Biomarker	MIR137	0	12	0.0024
Chronic kidney diseases	Biomarker	MIR186	0	12	0.0024
Chronic kidney diseases	Biomarker	MIR1908	0	12	0.0024
Chronic kidney diseases	Biomarker	MKRN1	0	12	0.0024
Chronic kidney diseases	Biomarker	MNX1	0	12	0.0024
Chronic kidney diseases	Biomarker	MRGPRF	1	12	0.0024
Chronic kidney diseases	Biomarker	MS4A6A	0	12	0.0024
Chronic kidney diseases	Biomarker	NDUFAF3	0	12	0.0024
Chronic kidney diseases	Biomarker	NINJ2	0	12	0.0024
Chronic kidney diseases	Biomarker	NIPBL	0	12	0.0024
Chronic kidney diseases	Biomarker	NRTN	0	12	0.0024
Chronic kidney diseases	Biomarker	OPLL	0	12	0.0024
Chronic kidney diseases	Biomarker	OSGEP	0	12	0.0024
Chronic kidney diseases	Biomarker	P2RY11	0	12	0.0024
Chronic kidney diseases	Biomarker	PAG1	0	12	0.0024
Chronic kidney diseases	Biomarker	PAX5	0	12	0.0024
Chronic kidney diseases	Biomarker	PCBP1	0	12	0.0024
Chronic kidney diseases	Biomarker	PCTP	0	12	0.0024
Chronic kidney diseases	Biomarker	PDIK1L	0	12	0.0024
Chronic kidney diseases	Biomarker	PGD	0	12	0.0024
Chronic kidney diseases	Biomarker	PHOX2B	0	12	0.0024
Chronic kidney diseases	Biomarker	PLOD1	0	12	0.0024
Chronic kidney diseases	Biomarker	PLXDC1	0	12	0.0024
Chronic kidney diseases	Biomarker	PNN	0	12	0.0024
Chronic kidney diseases	Biomarker	POLE3	0	12	0.0024
Chronic kidney diseases	Biomarker	POLR1C	0	12	0.0024
Chronic kidney diseases	Biomarker	POU4F1	0	12	0.0024
Chronic kidney diseases	Biomarker	PRKCQ	0	12	0.0024
Chronic kidney diseases	Biomarker	PRMT3	0	12	0.0024
Chronic kidney diseases	Biomarker	PROZ	0	12	0.0024
Chronic kidney diseases	Biomarker	PRPF3	0	12	0.0024
Chronic kidney diseases	Biomarker	PSMG1	0	12	0.0024
Chronic kidney diseases	Biomarker	PTF1A	0	12	0.0024
Chronic kidney diseases	Biomarker	PTGDR	0	12	0.0024
Chronic kidney diseases	Biomarker	RAN	0	12	0.0024
Chronic kidney diseases	Biomarker	RASGRF2	0	12	0.0024
Chronic kidney diseases	Biomarker	REL	0	12	0.0024
Chronic kidney diseases	Biomarker	RGS6	0	12	0.0024
Chronic kidney diseases	Biomarker	RIT1	0	12	0.0024
Chronic kidney diseases	Biomarker	RND3	0	12	0.0024
Chronic kidney diseases	Biomarker	RNU4ATAC	0	12	0.0024
Chronic kidney diseases	Biomarker	RNU6-392P	0	12	0.0024
Chronic kidney diseases	Biomarker	RPL5	0	12	0.0024
Chronic kidney diseases	Biomarker	RSPH1	0	12	0.0024
Chronic kidney diseases	Biomarker	RSPH9	0	12	0.0024
Chronic kidney diseases	Biomarker	RXFP1	0	12	0.0024
Chronic kidney diseases	Biomarker	SART3	0	12	0.0024
Chronic kidney diseases	Biomarker	SATB2	0	12	0.0024
Chronic kidney diseases	Biomarker	SC5D	0	12	0.0024
Chronic kidney diseases	Biomarker	SCARA5	0	12	0.0024
Chronic kidney diseases	Biomarker	SETD5	0	12	0.0024
Chronic kidney diseases	Biomarker	SKIV2L	0	12	0.0024
Chronic kidney diseases	Biomarker	SKOR1	0	12	0.0024
Chronic kidney diseases	Biomarker	SLC12A4	0	12	0.0024
Chronic kidney diseases	Biomarker	SLC16A2	0	12	0.0024
Chronic kidney diseases	Biomarker	SLC16A3	0	12	0.0024
Chronic kidney diseases	Biomarker	SLC26A5	0	12	0.0024
Chronic kidney diseases	Biomarker	SLC2A5	0	12	0.0024
Chronic kidney diseases	Biomarker	SLC39A2	0	12	0.0024
Chronic kidney diseases	Biomarker	SLC51B	0	12	0.0024
Chronic kidney diseases	Biomarker	SLC5A7	0	12	0.0024
Chronic kidney diseases	Biomarker	SLC7A5	0	12	0.0024
Chronic kidney diseases	Biomarker	SMPX	0	12	0.0024
Chronic kidney diseases	Biomarker	SNAP23	0	12	0.0024
Chronic kidney diseases	Biomarker	SNRPN	0	12	0.0024
Chronic kidney diseases	Biomarker	SQLE	0	12	0.0024
Chronic kidney diseases	Biomarker	STAC3	0	12	0.0024
Chronic kidney diseases	Biomarker	STX3	0	12	0.0024
Chronic kidney diseases	Biomarker	SULT2B1	0	12	0.0024
Chronic kidney diseases	Biomarker	TBL1X	0	12	0.0024
Chronic kidney diseases	Biomarker	TMEM231	0	12	0.0024
Chronic kidney diseases	Biomarker	TNS2	0	12	0.0024
Chronic kidney diseases	Biomarker	TRAF1	0	12	0.0024
Chronic kidney diseases	Biomarker	TRIM33	0	12	0.0024
Chronic kidney diseases	Biomarker	TRIM55	0	12	0.0024
Chronic kidney diseases	Biomarker	UBAP1	0	12	0.0024
Chronic kidney diseases	Biomarker	UBE2V1	0	12	0.0024
Chronic kidney diseases	Biomarker	UBIAD1	1	12	0.0024
Chronic kidney diseases	Biomarker	UMPS	0	12	0.0024
Chronic kidney diseases	Biomarker	UNC93B1	0	12	0.0024
Chronic kidney diseases	Biomarker	UPF3B	0	12	0.0024
Chronic kidney diseases	Biomarker	VAPA	0	12	0.0024
Chronic kidney diseases	Biomarker	XIRP1	0	12	0.0024
Chronic kidney diseases	Biomarker	XPA	0	12	0.0024
Chronic kidney diseases	Biomarker	XPO1	0	12	0.0024
Chronic kidney diseases	Biomarker	YBX1	0	12	0.0024
Chronic kidney diseases	Biomarker	YWHAB	0	12	0.0024
Chronic kidney diseases	Biomarker	YWHAE	0	12	0.0024
Chronic kidney diseases	Biomarker	ZBTB12	0	12	0.0024
Chronic kidney diseases	Biomarker	ZIC1	0	12	0.0024
Chronic kidney diseases	Biomarker	A1BG	0	11	0.0022
Chronic kidney diseases	Biomarker	AAA1	0	11	0.0022
Chronic kidney diseases	Biomarker	ABCA3	0	11	0.0022
Chronic kidney diseases	Biomarker	ACTN2	0	11	0.0022
Chronic kidney diseases	Biomarker	ADAM9	0	11	0.0022
Chronic kidney diseases	Biomarker	AGRN	0	11	0.0022
Chronic kidney diseases	Biomarker	ANGPTL1	0	11	0.0022
Chronic kidney diseases	Biomarker	APAF1	0	11	0.0022
Chronic kidney diseases	Biomarker	APOBEC3G	0	11	0.0022
Chronic kidney diseases	Biomarker	AQP6	0	11	0.0022
Chronic kidney diseases	Biomarker	ARSH	0	11	0.0022
Chronic kidney diseases	Biomarker	ATOX1	0	11	0.0022
Chronic kidney diseases	Biomarker	BACE2	0	11	0.0022
Chronic kidney diseases	Biomarker	BAS	0	11	0.0022
Chronic kidney diseases	Biomarker	BIRC6	0	11	0.0022
Chronic kidney diseases	Biomarker	C1S	0	11	0.0022
Chronic kidney diseases	Biomarker	C4B_2	0	11	0.0022
Chronic kidney diseases	Biomarker	C9	0	11	0.0022
Chronic kidney diseases	Biomarker	CA4	0	11	0.0022
Chronic kidney diseases	Biomarker	CAAP1	0	11	0.0022
Chronic kidney diseases	Biomarker	CARD9	0	11	0.0022
Chronic kidney diseases	Biomarker	CASP4	0	11	0.0022
Chronic kidney diseases	Biomarker	CCL13	0	11	0.0022
Chronic kidney diseases	Biomarker	CD244	0	11	0.0022
Chronic kidney diseases	Biomarker	CDON	0	11	0.0022
Chronic kidney diseases	Biomarker	CDR2	0	11	0.0022
Chronic kidney diseases	Biomarker	CEP120	0	11	0.0022
Chronic kidney diseases	Biomarker	CLRN1	0	11	0.0022
Chronic kidney diseases	Biomarker	COL11A1	0	11	0.0022
Chronic kidney diseases	Biomarker	COPB2	0	11	0.0022
Chronic kidney diseases	Biomarker	COX17	0	11	0.0022
Chronic kidney diseases	Biomarker	CPQ	0	11	0.0022
Chronic kidney diseases	Biomarker	CRELD2	0	11	0.0022
Chronic kidney diseases	Biomarker	CREST2	0	11	0.0022
Chronic kidney diseases	Biomarker	CRIP1	0	11	0.0022
Chronic kidney diseases	Biomarker	CRKL	0	11	0.0022
Chronic kidney diseases	Biomarker	CRTC2	0	11	0.0022
Chronic kidney diseases	Biomarker	CTAG1B	0	11	0.0022
Chronic kidney diseases	Biomarker	CTDSP2	0	11	0.0022
Chronic kidney diseases	Biomarker	CYP2C18	0	11	0.0022
Chronic kidney diseases	Biomarker	CYP2D7	0	11	0.0022
Chronic kidney diseases	Biomarker	DCPS	0	11	0.0022
Chronic kidney diseases	Biomarker	DCSTAMP	0	11	0.0022
Chronic kidney diseases	Biomarker	DCX	0	11	0.0022
Chronic kidney diseases	Biomarker	DEFB103A	0	11	0.0022
Chronic kidney diseases	Biomarker	DERL2	0	11	0.0022
Chronic kidney diseases	Biomarker	DNAJB1P1	0	11	0.0022
Chronic kidney diseases	Biomarker	DPP3	0	11	0.0022
Chronic kidney diseases	Biomarker	DSG3	0	11	0.0022
Chronic kidney diseases	Biomarker	DURS1	0	11	0.0022
Chronic kidney diseases	Biomarker	DUSP2	0	11	0.0022
Chronic kidney diseases	Biomarker	DYRK3	0	11	0.0022
Chronic kidney diseases	Biomarker	ECM2	0	11	0.0022
Chronic kidney diseases	Biomarker	EGR3	0	11	0.0022
Chronic kidney diseases	Biomarker	EID1	0	11	0.0022
Chronic kidney diseases	Biomarker	ETV6	0	11	0.0022
Chronic kidney diseases	Biomarker	EVC2	0	11	0.0022
Chronic kidney diseases	Biomarker	F13B	0	11	0.0022
Chronic kidney diseases	Biomarker	FANCG	0	11	0.0022
Chronic kidney diseases	Biomarker	FDFT1	0	11	0.0022
Chronic kidney diseases	Biomarker	GABRD	0	11	0.0022
Chronic kidney diseases	Biomarker	GATD3A	0	11	0.0022
Chronic kidney diseases	Biomarker	GBAP1	0	11	0.0022
Chronic kidney diseases	Biomarker	GCDH	0	11	0.0022
Chronic kidney diseases	Biomarker	GGPS1	0	11	0.0022
Chronic kidney diseases	Biomarker	GLYAT	0	11	0.0022
Chronic kidney diseases	Biomarker	GNE	0	11	0.0022
Chronic kidney diseases	Biomarker	GRK1	0	11	0.0022
Chronic kidney diseases	Biomarker	HLA-DRB4	0	11	0.0022
Chronic kidney diseases	Biomarker	HLCS	0	11	0.0022
Chronic kidney diseases	Biomarker	HMGB2	0	11	0.0022
Chronic kidney diseases	Biomarker	IFT88	0	11	0.0022
Chronic kidney diseases	Biomarker	IGF2BP1	0	11	0.0022
Chronic kidney diseases	Biomarker	IL11RA	0	11	0.0022
Chronic kidney diseases	Biomarker	IL17RC	0	11	0.0022
Chronic kidney diseases	Biomarker	IMPDH1	0	11	0.0022
Chronic kidney diseases	Biomarker	INTS2	0	11	0.0022
Chronic kidney diseases	Biomarker	ISX	0	11	0.0022
Chronic kidney diseases	Biomarker	ITSN1	0	11	0.0022
Chronic kidney diseases	Biomarker	IVL	0	11	0.0022
Chronic kidney diseases	Biomarker	KIAA1217	0	11	0.0022
Chronic kidney diseases	Biomarker	KLF9	0	11	0.0022
Chronic kidney diseases	Biomarker	LIFR	0	11	0.0022
Chronic kidney diseases	Biomarker	LIM2	0	11	0.0022
Chronic kidney diseases	Biomarker	LPIN2	0	11	0.0022
Chronic kidney diseases	Biomarker	LPP	0	11	0.0022
Chronic kidney diseases	Biomarker	LRRC3B	0	11	0.0022
Chronic kidney diseases	Biomarker	LY75	0	11	0.0022
Chronic kidney diseases	Biomarker	LY86	0	11	0.0022
Chronic kidney diseases	Biomarker	LYST	1	11	0.0022
Chronic kidney diseases	Biomarker	MATN2	0	11	0.0022
Chronic kidney diseases	Biomarker	MEIS2	0	11	0.0022
Chronic kidney diseases	Biomarker	MELK	0	11	0.0022
Chronic kidney diseases	Biomarker	METTL3	0	11	0.0022
Chronic kidney diseases	Biomarker	MEX3C	0	11	0.0022
Chronic kidney diseases	Biomarker	MFAP2	0	11	0.0022
Chronic kidney diseases	Biomarker	MIR128-1	0	11	0.0022
Chronic kidney diseases	Biomarker	MIR331	0	11	0.0022
Chronic kidney diseases	Biomarker	MIR361	0	11	0.0022
Chronic kidney diseases	Biomarker	MIR99B	0	11	0.0022
Chronic kidney diseases	Biomarker	MKRN3	0	11	0.0022
Chronic kidney diseases	Biomarker	MMP16	0	11	0.0022
Chronic kidney diseases	Biomarker	MRE11	0	11	0.0022
Chronic kidney diseases	Biomarker	MUSK	0	11	0.0022
Chronic kidney diseases	Biomarker	MYL12B	0	11	0.0022
Chronic kidney diseases	Biomarker	NCKAP1	0	11	0.0022
Chronic kidney diseases	Biomarker	NDUFS1	0	11	0.0022
Chronic kidney diseases	Biomarker	NEB	0	11	0.0022
Chronic kidney diseases	Biomarker	NEDD9	0	11	0.0022
Chronic kidney diseases	Biomarker	NFE2L1	0	11	0.0022
Chronic kidney diseases	Biomarker	NME1-NME2	0	11	0.0022
Chronic kidney diseases	Biomarker	NONO	0	11	0.0022
Chronic kidney diseases	Biomarker	NSA2	0	11	0.0022
Chronic kidney diseases	Biomarker	NUP210	0	11	0.0022
Chronic kidney diseases	Biomarker	NUP93	0	11	0.0022
Chronic kidney diseases	Biomarker	NUS1	0	11	0.0022
Chronic kidney diseases	Biomarker	NXT1	0	11	0.0022
Chronic kidney diseases	Biomarker	OPN1SW	0	11	0.0022
Chronic kidney diseases	Biomarker	OSBP2	0	11	0.0022
Chronic kidney diseases	Biomarker	OSMR	0	11	0.0022
Chronic kidney diseases	Biomarker	PACS2	0	11	0.0022
Chronic kidney diseases	Biomarker	PANK2	0	11	0.0022
Chronic kidney diseases	Biomarker	PARN	0	11	0.0022
Chronic kidney diseases	Biomarker	PBX1	0	11	0.0022
Chronic kidney diseases	Biomarker	PCOLCE2	0	11	0.0022
Chronic kidney diseases	Biomarker	PDE11A	0	11	0.0022
Chronic kidney diseases	Biomarker	PDHA1	0	11	0.0022
Chronic kidney diseases	Biomarker	PEX3	0	11	0.0022
Chronic kidney diseases	Biomarker	PFN2	0	11	0.0022
Chronic kidney diseases	Biomarker	PLAGL1	0	11	0.0022
Chronic kidney diseases	Biomarker	PMAIP1	0	11	0.0022
Chronic kidney diseases	Biomarker	PMCH	0	11	0.0022
Chronic kidney diseases	Biomarker	PMPCA	0	11	0.0022
Chronic kidney diseases	Biomarker	POMT1	0	11	0.0022
Chronic kidney diseases	Biomarker	PPL	0	11	0.0022
Chronic kidney diseases	Biomarker	PSMA2	0	11	0.0022
Chronic kidney diseases	Biomarker	PSMD12	0	11	0.0022
Chronic kidney diseases	Biomarker	PSMD4	0	11	0.0022
Chronic kidney diseases	Biomarker	PTENP1-AS	0	11	0.0022
Chronic kidney diseases	Biomarker	PTPN3	0	11	0.0022
Chronic kidney diseases	Biomarker	PTTG1	0	11	0.0022
Chronic kidney diseases	Biomarker	RHEB	0	11	0.0022
Chronic kidney diseases	Biomarker	RICTOR	0	11	0.0022
Chronic kidney diseases	Biomarker	RNF113A	0	11	0.0022
Chronic kidney diseases	Biomarker	RYR3	0	11	0.0022
Chronic kidney diseases	Biomarker	SAFB	0	11	0.0022
Chronic kidney diseases	Biomarker	SARNP	1	11	0.0022
Chronic kidney diseases	Biomarker	SCN2A	0	11	0.0022
Chronic kidney diseases	Biomarker	SEC24C	0	11	0.0022
Chronic kidney diseases	Biomarker	SEMA3C	0	11	0.0022
Chronic kidney diseases	Biomarker	SEMA3D	0	11	0.0022
Chronic kidney diseases	Biomarker	SEPTIN4	0	11	0.0022
Chronic kidney diseases	Biomarker	SH3BP2	0	11	0.0022
Chronic kidney diseases	Biomarker	SH3KBP1	0	11	0.0022
Chronic kidney diseases	Biomarker	SIVA1	0	11	0.0022
Chronic kidney diseases	Biomarker	SKIL	0	11	0.0022
Chronic kidney diseases	Biomarker	SLC22A18	0	11	0.0022
Chronic kidney diseases	Biomarker	SLCO1C1	0	11	0.0022
Chronic kidney diseases	Biomarker	SLX4	0	11	0.0022
Chronic kidney diseases	Biomarker	SMC3	0	11	0.0022
Chronic kidney diseases	Biomarker	SNTB1	0	11	0.0022
Chronic kidney diseases	Biomarker	SOCS2	0	11	0.0022
Chronic kidney diseases	Biomarker	SS18	0	11	0.0022
Chronic kidney diseases	Biomarker	STAP1	0	11	0.0022
Chronic kidney diseases	Biomarker	STX18	0	11	0.0022
Chronic kidney diseases	Biomarker	STX4	0	11	0.0022
Chronic kidney diseases	Biomarker	SULF2	0	11	0.0022
Chronic kidney diseases	Biomarker	TAB1	0	11	0.0022
Chronic kidney diseases	Biomarker	TAX1BP3	0	11	0.0022
Chronic kidney diseases	Biomarker	TCL1B	0	11	0.0022
Chronic kidney diseases	Biomarker	TEX41	0	11	0.0022
Chronic kidney diseases	Biomarker	THEMIS2	0	11	0.0022
Chronic kidney diseases	Biomarker	TINAG	0	11	0.0022
Chronic kidney diseases	Biomarker	TKFC	0	11	0.0022
Chronic kidney diseases	Biomarker	TNDM	0	11	0.0022
Chronic kidney diseases	Biomarker	TOP2A	0	11	0.0022
Chronic kidney diseases	Biomarker	TPPP	0	11	0.0022
Chronic kidney diseases	Biomarker	TRAF4	0	11	0.0022
Chronic kidney diseases	Biomarker	TRAT1	0	11	0.0022
Chronic kidney diseases	Biomarker	TRIM32	0	11	0.0022
Chronic kidney diseases	Biomarker	TRMO	0	11	0.0022
Chronic kidney diseases	Biomarker	TSKU	0	11	0.0022
Chronic kidney diseases	Biomarker	TSPAN2	0	11	0.0022
Chronic kidney diseases	Biomarker	TTC3	0	11	0.0022
Chronic kidney diseases	Biomarker	TTC4	0	11	0.0022
Chronic kidney diseases	Biomarker	TUBB3	0	11	0.0022
Chronic kidney diseases	Biomarker	TUSC2	0	11	0.0022
Chronic kidney diseases	Biomarker	UBE2K	0	11	0.0022
Chronic kidney diseases	Biomarker	UBL5	0	11	0.0022
Chronic kidney diseases	Biomarker	UBR5	0	11	0.0022
Chronic kidney diseases	Biomarker	UNC13D	0	11	0.0022
Chronic kidney diseases	Biomarker	UPK3B	0	11	0.0022
Chronic kidney diseases	Biomarker	UPP1	0	11	0.0022
Chronic kidney diseases	Biomarker	VNN3	0	11	0.0022
Chronic kidney diseases	Biomarker	WDR73	0	11	0.0022
Chronic kidney diseases	Biomarker	WIF1	0	11	0.0022
Chronic kidney diseases	Biomarker	WWTR1	1	11	0.0022
Chronic kidney diseases	Biomarker	ZCCHC14	0	11	0.0022
Chronic kidney diseases	Biomarker	ZMIZ1	0	11	0.0022
Chronic kidney diseases	Biomarker	ZNF395	0	11	0.0022
Chronic kidney diseases	Biomarker	ZRANB3	0	11	0.0022
Chronic kidney diseases	Biomarker	A4GALT	0	10	0.002
Chronic kidney diseases	Biomarker	ABRAXAS2	0	10	0.002
Chronic kidney diseases	Biomarker	ACADL	0	10	0.002
Chronic kidney diseases	Biomarker	ACLS	0	10	0.002
Chronic kidney diseases	Biomarker	ACOT8	0	10	0.002
Chronic kidney diseases	Biomarker	AGBL4	0	10	0.002
Chronic kidney diseases	Biomarker	AKAP10	0	10	0.002
Chronic kidney diseases	Biomarker	ANKRD11	0	10	0.002
Chronic kidney diseases	Biomarker	ANKS1A	0	10	0.002
Chronic kidney diseases	Biomarker	ASB14	0	10	0.002
Chronic kidney diseases	Biomarker	ASPM	0	10	0.002
Chronic kidney diseases	Biomarker	ASPRV1	0	10	0.002
Chronic kidney diseases	Biomarker	ATOH8	0	10	0.002
Chronic kidney diseases	Biomarker	ATP4B	0	10	0.002
Chronic kidney diseases	Biomarker	B9D1	0	10	0.002
Chronic kidney diseases	Biomarker	BACE1	0	10	0.002
Chronic kidney diseases	Biomarker	BASP1	0	10	0.002
Chronic kidney diseases	Biomarker	BCO2	0	10	0.002
Chronic kidney diseases	Biomarker	CACYBP	0	10	0.002
Chronic kidney diseases	Biomarker	CANT1	0	10	0.002
Chronic kidney diseases	Biomarker	CCKAR	0	10	0.002
Chronic kidney diseases	Biomarker	CCL24	0	10	0.002
Chronic kidney diseases	Biomarker	CCL26	0	10	0.002
Chronic kidney diseases	Biomarker	CD2	0	10	0.002
Chronic kidney diseases	Biomarker	CD79B	0	10	0.002
Chronic kidney diseases	Biomarker	CDC45	0	10	0.002
Chronic kidney diseases	Biomarker	CDH13	0	10	0.002
Chronic kidney diseases	Biomarker	CFHR4	0	10	0.002
Chronic kidney diseases	Biomarker	CGB5	0	10	0.002
Chronic kidney diseases	Biomarker	CHCHD4P4	0	10	0.002
Chronic kidney diseases	Biomarker	CHP1	0	10	0.002
Chronic kidney diseases	Biomarker	CHUK	0	10	0.002
Chronic kidney diseases	Biomarker	CLDN11	0	10	0.002
Chronic kidney diseases	Biomarker	CLDN4	0	10	0.002
Chronic kidney diseases	Biomarker	CLDN5	0	10	0.002
Chronic kidney diseases	Biomarker	CLPB	0	10	0.002
Chronic kidney diseases	Biomarker	CLTRN	0	10	0.002
Chronic kidney diseases	Biomarker	CORD1	0	10	0.002
Chronic kidney diseases	Biomarker	CPEB4	0	10	0.002
Chronic kidney diseases	Biomarker	CPLX1	0	10	0.002
Chronic kidney diseases	Biomarker	CREB3L4	0	10	0.002
Chronic kidney diseases	Biomarker	CREB5	0	10	0.002
Chronic kidney diseases	Biomarker	CRPPA	0	10	0.002
Chronic kidney diseases	Biomarker	CYP51A1	0	10	0.002
Chronic kidney diseases	Biomarker	DAND5	0	10	0.002
Chronic kidney diseases	Biomarker	DCC	0	10	0.002
Chronic kidney diseases	Biomarker	DGCR8	0	10	0.002
Chronic kidney diseases	Biomarker	DLG1	0	10	0.002
Chronic kidney diseases	Biomarker	DNAI2	0	10	0.002
Chronic kidney diseases	Biomarker	DNAJC21	0	10	0.002
Chronic kidney diseases	Biomarker	DNASE2	0	10	0.002
Chronic kidney diseases	Biomarker	DOCK3	0	10	0.002
Chronic kidney diseases	Biomarker	DOT1L	0	10	0.002
Chronic kidney diseases	Biomarker	DPF2	0	10	0.002
Chronic kidney diseases	Biomarker	DUSP3	0	10	0.002
Chronic kidney diseases	Biomarker	E2F3	0	10	0.002
Chronic kidney diseases	Biomarker	ECM1	0	10	0.002
Chronic kidney diseases	Biomarker	EGR2	0	10	0.002
Chronic kidney diseases	Biomarker	EIF2B2	0	10	0.002
Chronic kidney diseases	Biomarker	EIF4A2	0	10	0.002
Chronic kidney diseases	Biomarker	ESAT	0	10	0.002
Chronic kidney diseases	Biomarker	FAM13A	0	10	0.002
Chronic kidney diseases	Biomarker	FANCL	0	10	0.002
Chronic kidney diseases	Biomarker	FCGRT	0	10	0.002
Chronic kidney diseases	Biomarker	FCRL3	0	10	0.002
Chronic kidney diseases	Biomarker	FIG4	0	10	0.002
Chronic kidney diseases	Biomarker	FLAD1	0	10	0.002
Chronic kidney diseases	Biomarker	FLT3LG	0	10	0.002
Chronic kidney diseases	Biomarker	FOPNL	0	10	0.002
Chronic kidney diseases	Biomarker	FSCN1	0	10	0.002
Chronic kidney diseases	Biomarker	FXYD2	0	10	0.002
Chronic kidney diseases	Biomarker	FYB1	0	10	0.002
Chronic kidney diseases	Biomarker	GADD45B	0	10	0.002
Chronic kidney diseases	Biomarker	GBP2	0	10	0.002
Chronic kidney diseases	Biomarker	GCHFR	0	10	0.002
Chronic kidney diseases	Biomarker	GCM1	0	10	0.002
Chronic kidney diseases	Biomarker	GET1	0	10	0.002
Chronic kidney diseases	Biomarker	GJA8	0	10	0.002
Chronic kidney diseases	Biomarker	GNB4	0	10	0.002
Chronic kidney diseases	Biomarker	GPRC5B	0	10	0.002
Chronic kidney diseases	Biomarker	H3P9	0	10	0.002
Chronic kidney diseases	Biomarker	H4C15	0	10	0.002
Chronic kidney diseases	Biomarker	H4C3	0	10	0.002
Chronic kidney diseases	Biomarker	HBZ	0	10	0.002
Chronic kidney diseases	Biomarker	HELZ2	0	10	0.002
Chronic kidney diseases	Biomarker	HGSNAT	0	10	0.002
Chronic kidney diseases	Biomarker	HIC1	0	10	0.002
Chronic kidney diseases	Biomarker	HNRNPK	0	10	0.002
Chronic kidney diseases	Biomarker	HOXA9	0	10	0.002
Chronic kidney diseases	Biomarker	HPD	0	10	0.002
Chronic kidney diseases	Biomarker	HSD17B10	0	10	0.002
Chronic kidney diseases	Biomarker	HTR1E	0	10	0.002
Chronic kidney diseases	Biomarker	IFI16	0	10	0.002
Chronic kidney diseases	Biomarker	IFRD1	0	10	0.002
Chronic kidney diseases	Biomarker	IFT140	0	10	0.002
Chronic kidney diseases	Biomarker	IGHE	0	10	0.002
Chronic kidney diseases	Biomarker	IL22RA2	0	10	0.002
Chronic kidney diseases	Biomarker	IL26	0	10	0.002
Chronic kidney diseases	Biomarker	IL27RA	0	10	0.002
Chronic kidney diseases	Biomarker	IL3RA	0	10	0.002
Chronic kidney diseases	Biomarker	IL5RA	0	10	0.002
Chronic kidney diseases	Biomarker	INSL3	0	10	0.002
Chronic kidney diseases	Biomarker	ITM2B	0	10	0.002
Chronic kidney diseases	Biomarker	JAML	0	10	0.002
Chronic kidney diseases	Biomarker	KCNB1	0	10	0.002
Chronic kidney diseases	Biomarker	KCNJ18	0	10	0.002
Chronic kidney diseases	Biomarker	KCNK5	0	10	0.002
Chronic kidney diseases	Biomarker	KIAA0586	0	10	0.002
Chronic kidney diseases	Biomarker	KIF1A	0	10	0.002
Chronic kidney diseases	Biomarker	KIF22	0	10	0.002
Chronic kidney diseases	Biomarker	KIF3A	0	10	0.002
Chronic kidney diseases	Biomarker	KIR2DL2	0	10	0.002
Chronic kidney diseases	Biomarker	KMO	0	10	0.002
Chronic kidney diseases	Biomarker	KNSTRN	0	10	0.002
Chronic kidney diseases	Biomarker	KYNU	1	10	0.002
Chronic kidney diseases	Biomarker	LAYN	0	10	0.002
Chronic kidney diseases	Biomarker	LIAS	0	10	0.002
Chronic kidney diseases	Biomarker	LINC00667	1	10	0.002
Chronic kidney diseases	Biomarker	LMO2	0	10	0.002
Chronic kidney diseases	Biomarker	LOC390714	0	10	0.002
Chronic kidney diseases	Biomarker	LRP2BP	0	10	0.002
Chronic kidney diseases	Biomarker	LRP4	0	10	0.002
Chronic kidney diseases	Biomarker	MASP2	0	10	0.002
Chronic kidney diseases	Biomarker	MCEMP1	0	10	0.002
Chronic kidney diseases	Biomarker	MCTP2	0	10	0.002
Chronic kidney diseases	Biomarker	MED7	0	10	0.002
Chronic kidney diseases	Biomarker	MESP2	0	10	0.002
Chronic kidney diseases	Biomarker	MICU1	0	10	0.002
Chronic kidney diseases	Biomarker	MIR1307	0	10	0.002
Chronic kidney diseases	Biomarker	MIR2116	0	10	0.002
Chronic kidney diseases	Biomarker	MIR425	0	10	0.002
Chronic kidney diseases	Biomarker	MIR448	0	10	0.002
Chronic kidney diseases	Biomarker	MIR711	0	10	0.002
Chronic kidney diseases	Biomarker	MSI1	0	10	0.002
Chronic kidney diseases	Biomarker	MTA2	0	10	0.002
Chronic kidney diseases	Biomarker	MTNR1A	0	10	0.002
Chronic kidney diseases	Biomarker	MUTYH	0	10	0.002
Chronic kidney diseases	Biomarker	MVB12B	0	10	0.002
Chronic kidney diseases	Biomarker	MYBPH	0	10	0.002
Chronic kidney diseases	Biomarker	MYH3	0	10	0.002
Chronic kidney diseases	Biomarker	MYL7	0	10	0.002
Chronic kidney diseases	Biomarker	MYLK3	0	10	0.002
Chronic kidney diseases	Biomarker	MYO1F	0	10	0.002
Chronic kidney diseases	Biomarker	MYO9B	0	10	0.002
Chronic kidney diseases	Biomarker	NAE1	0	10	0.002
Chronic kidney diseases	Biomarker	NAF1	0	10	0.002
Chronic kidney diseases	Biomarker	NAP1L1	0	10	0.002
Chronic kidney diseases	Biomarker	NCEH1	0	10	0.002
Chronic kidney diseases	Biomarker	ND3	0	10	0.002
Chronic kidney diseases	Biomarker	NDUFAF4	0	10	0.002
Chronic kidney diseases	Biomarker	NDUFS8	0	10	0.002
Chronic kidney diseases	Biomarker	NELL1	0	10	0.002
Chronic kidney diseases	Biomarker	NFIA	0	10	0.002
Chronic kidney diseases	Biomarker	NKRF	0	10	0.002
Chronic kidney diseases	Biomarker	NNAT	0	10	0.002
Chronic kidney diseases	Biomarker	NOTCH4	0	10	0.002
Chronic kidney diseases	Biomarker	NR1D2	0	10	0.002
Chronic kidney diseases	Biomarker	NR4A2	0	10	0.002
Chronic kidney diseases	Biomarker	OGDH	0	10	0.002
Chronic kidney diseases	Biomarker	OPN4	0	10	0.002
Chronic kidney diseases	Biomarker	PAPPA2	0	10	0.002
Chronic kidney diseases	Biomarker	PAXIP1-AS1	0	10	0.002
Chronic kidney diseases	Biomarker	PDE7A	0	10	0.002
Chronic kidney diseases	Biomarker	PDLIM4	0	10	0.002
Chronic kidney diseases	Biomarker	PDP1	0	10	0.002
Chronic kidney diseases	Biomarker	PEAR1	0	10	0.002
Chronic kidney diseases	Biomarker	PEX10	0	10	0.002
Chronic kidney diseases	Biomarker	PHETA1	0	10	0.002
Chronic kidney diseases	Biomarker	PI3	0	10	0.002
Chronic kidney diseases	Biomarker	PIGL	0	10	0.002
Chronic kidney diseases	Biomarker	PIK3R2	0	10	0.002
Chronic kidney diseases	Biomarker	PIP5K1B	0	10	0.002
Chronic kidney diseases	Biomarker	PLEKHA1	0	10	0.002
Chronic kidney diseases	Biomarker	PLP1	0	10	0.002
Chronic kidney diseases	Biomarker	PNKP	0	10	0.002
Chronic kidney diseases	Biomarker	PNLIPRP2	0	10	0.002
Chronic kidney diseases	Biomarker	PNPLA6	0	10	0.002
Chronic kidney diseases	Biomarker	POGZ	0	10	0.002
Chronic kidney diseases	Biomarker	PPA2	0	10	0.002
Chronic kidney diseases	Biomarker	PQBP1	0	10	0.002
Chronic kidney diseases	Biomarker	PRCD	0	10	0.002
Chronic kidney diseases	Biomarker	PRIMA1	0	10	0.002
Chronic kidney diseases	Biomarker	PRMT5	0	10	0.002
Chronic kidney diseases	Biomarker	PROP1	0	10	0.002
Chronic kidney diseases	Biomarker	PSMD14	0	10	0.002
Chronic kidney diseases	Biomarker	RAD21	0	10	0.002
Chronic kidney diseases	Biomarker	REG1B	0	10	0.002
Chronic kidney diseases	Biomarker	REG3G	0	10	0.002
Chronic kidney diseases	Biomarker	RHOD	0	10	0.002
Chronic kidney diseases	Biomarker	RIPOR2	0	10	0.002
Chronic kidney diseases	Biomarker	RLBP1	0	10	0.002
Chronic kidney diseases	Biomarker	RNASEH2A	0	10	0.002
Chronic kidney diseases	Biomarker	RNF168	0	10	0.002
Chronic kidney diseases	Biomarker	RPL3L	0	10	0.002
Chronic kidney diseases	Biomarker	RPL41	0	10	0.002
Chronic kidney diseases	Biomarker	RPS6	0	10	0.002
Chronic kidney diseases	Biomarker	RTN4	0	10	0.002
Chronic kidney diseases	Biomarker	RTRAF	0	10	0.002
Chronic kidney diseases	Biomarker	S100A11	0	10	0.002
Chronic kidney diseases	Biomarker	SACS	0	10	0.002
Chronic kidney diseases	Biomarker	SAMD4A	0	10	0.002
Chronic kidney diseases	Biomarker	SDF2L1	0	10	0.002
Chronic kidney diseases	Biomarker	SELENOT	0	10	0.002
Chronic kidney diseases	Biomarker	SENP2	0	10	0.002
Chronic kidney diseases	Biomarker	SET	0	10	0.002
Chronic kidney diseases	Biomarker	SF3B4	0	10	0.002
Chronic kidney diseases	Biomarker	SGTA	0	10	0.002
Chronic kidney diseases	Biomarker	SHOC2	0	10	0.002
Chronic kidney diseases	Biomarker	SIGIRR	0	10	0.002
Chronic kidney diseases	Biomarker	SLC15A1	0	10	0.002
Chronic kidney diseases	Biomarker	SLC16A4	0	10	0.002
Chronic kidney diseases	Biomarker	SLC25A22	0	10	0.002
Chronic kidney diseases	Biomarker	SLC2A11	0	10	0.002
Chronic kidney diseases	Biomarker	SLC52A3	0	10	0.002
Chronic kidney diseases	Biomarker	SLC6A19	0	10	0.002
Chronic kidney diseases	Biomarker	SLC8B1	0	10	0.002
Chronic kidney diseases	Biomarker	SLCO4C1	1	10	0.002
Chronic kidney diseases	Biomarker	SMARCA1	0	10	0.002
Chronic kidney diseases	Biomarker	SMARCC2	0	10	0.002
Chronic kidney diseases	Biomarker	SMOC1	0	10	0.002
Chronic kidney diseases	Biomarker	SNAP29	0	10	0.002
Chronic kidney diseases	Biomarker	SNTB2	0	10	0.002
Chronic kidney diseases	Biomarker	SNX1	0	10	0.002
Chronic kidney diseases	Biomarker	SPATA7	0	10	0.002
Chronic kidney diseases	Biomarker	SPIDR	0	10	0.002
Chronic kidney diseases	Biomarker	SURF1	0	10	0.002
Chronic kidney diseases	Biomarker	SYBU	0	10	0.002
Chronic kidney diseases	Biomarker	SYNE2	0	10	0.002
Chronic kidney diseases	Biomarker	TAF1	0	10	0.002
Chronic kidney diseases	Biomarker	TBX21	0	10	0.002
Chronic kidney diseases	Biomarker	TDO2	0	10	0.002
Chronic kidney diseases	Biomarker	TECRL	0	10	0.002
Chronic kidney diseases	Biomarker	THOC5	0	10	0.002
Chronic kidney diseases	Biomarker	TIAM1	0	10	0.002
Chronic kidney diseases	Biomarker	TIMMDC1	0	10	0.002
Chronic kidney diseases	Biomarker	TNFRSF25	0	10	0.002
Chronic kidney diseases	Biomarker	TNIP1	0	10	0.002
Chronic kidney diseases	Biomarker	TPSAB1	0	10	0.002
Chronic kidney diseases	Biomarker	TSPAN7	0	10	0.002
Chronic kidney diseases	Biomarker	UBE3A	0	10	0.002
Chronic kidney diseases	Biomarker	UGT2B17	0	10	0.002
Chronic kidney diseases	Biomarker	UNG	0	10	0.002
Chronic kidney diseases	Biomarker	USP19	0	10	0.002
Chronic kidney diseases	Biomarker	VIM2P	0	10	0.002
Chronic kidney diseases	Biomarker	WDR13	0	10	0.002
Chronic kidney diseases	Biomarker	WLS	0	10	0.002
Chronic kidney diseases	Biomarker	WNT11	0	10	0.002
Chronic kidney diseases	Biomarker	XCL1	0	10	0.002
Chronic kidney diseases	Biomarker	ZBTB20	0	10	0.002
Chronic kidney diseases	Biomarker	ZNF415	0	10	0.002
Chronic kidney diseases	Biomarker	ZNF423	0	10	0.002
Chronic kidney diseases	Biomarker	A1CF	0	9	0.0018
Chronic kidney diseases	Biomarker	AACS	0	9	0.0018
Chronic kidney diseases	Biomarker	AARS2	0	9	0.0018
Chronic kidney diseases	Biomarker	ABHD2	0	9	0.0018
Chronic kidney diseases	Biomarker	ACOT11	0	9	0.0018
Chronic kidney diseases	Biomarker	ADAMTS2	0	9	0.0018
Chronic kidney diseases	Biomarker	ADGRE2	0	9	0.0018
Chronic kidney diseases	Biomarker	AMCN	0	9	0.0018
Chronic kidney diseases	Biomarker	AMY2A	0	9	0.0018
Chronic kidney diseases	Biomarker	AP1S1	0	9	0.0018
Chronic kidney diseases	Biomarker	APOBEC3B	0	9	0.0018
Chronic kidney diseases	Biomarker	ARID5A	0	9	0.0018
Chronic kidney diseases	Biomarker	ARIH2	0	9	0.0018
Chronic kidney diseases	Biomarker	ARMC9	0	9	0.0018
Chronic kidney diseases	Biomarker	ASPA	0	9	0.0018
Chronic kidney diseases	Biomarker	ATL1	0	9	0.0018
Chronic kidney diseases	Biomarker	ATP6V1E1	0	9	0.0018
Chronic kidney diseases	Biomarker	ATPAF2	0	9	0.0018
Chronic kidney diseases	Biomarker	AVIL	0	9	0.0018
Chronic kidney diseases	Biomarker	B3GLCT	0	9	0.0018
Chronic kidney diseases	Biomarker	BAG1	0	9	0.0018
Chronic kidney diseases	Biomarker	BRAT1	0	9	0.0018
Chronic kidney diseases	Biomarker	BRD7	0	9	0.0018
Chronic kidney diseases	Biomarker	BRF1	0	9	0.0018
Chronic kidney diseases	Biomarker	BTN2A1	1	9	0.0018
Chronic kidney diseases	Biomarker	C12orf4	0	9	0.0018
Chronic kidney diseases	Biomarker	C1GALT1C1	0	9	0.0018
Chronic kidney diseases	Biomarker	C5AR2	0	9	0.0018
Chronic kidney diseases	Biomarker	CA12	0	9	0.0018
Chronic kidney diseases	Biomarker	CAB39	0	9	0.0018
Chronic kidney diseases	Biomarker	CASC2	1	9	0.0018
Chronic kidney diseases	Biomarker	CASP2	0	9	0.0018
Chronic kidney diseases	Biomarker	CASQ1	0	9	0.0018
Chronic kidney diseases	Biomarker	CCL14	1	9	0.0018
Chronic kidney diseases	Biomarker	CD207	0	9	0.0018
Chronic kidney diseases	Biomarker	CD37	0	9	0.0018
Chronic kidney diseases	Biomarker	CD63	0	9	0.0018
Chronic kidney diseases	Biomarker	CELA2A	0	9	0.0018
Chronic kidney diseases	Biomarker	CERKL	0	9	0.0018
Chronic kidney diseases	Biomarker	CIB2	0	9	0.0018
Chronic kidney diseases	Biomarker	CIP2A	0	9	0.0018
Chronic kidney diseases	Biomarker	CLCA4	0	9	0.0018
Chronic kidney diseases	Biomarker	CLDN14	0	9	0.0018
Chronic kidney diseases	Biomarker	CLTB	0	9	0.0018
Chronic kidney diseases	Biomarker	CNGB1	0	9	0.0018
Chronic kidney diseases	Biomarker	CNKSR2	0	9	0.0018
Chronic kidney diseases	Biomarker	CNOT3	0	9	0.0018
Chronic kidney diseases	Biomarker	CNTNAP2	0	9	0.0018
Chronic kidney diseases	Biomarker	COL15A1	0	9	0.0018
Chronic kidney diseases	Biomarker	COL6A4P1	0	9	0.0018
Chronic kidney diseases	Biomarker	COQ7	0	9	0.0018
Chronic kidney diseases	Biomarker	CORO1A	0	9	0.0018
Chronic kidney diseases	Biomarker	CPA3	0	9	0.0018
Chronic kidney diseases	Biomarker	CTAG1A	0	9	0.0018
Chronic kidney diseases	Biomarker	CYFIP2	0	9	0.0018
Chronic kidney diseases	Biomarker	CYP4A22	0	9	0.0018
Chronic kidney diseases	Biomarker	DAPK1	0	9	0.0018
Chronic kidney diseases	Biomarker	DARS2	0	9	0.0018
Chronic kidney diseases	Biomarker	DBNL	0	9	0.0018
Chronic kidney diseases	Biomarker	DCBLD2	0	9	0.0018
Chronic kidney diseases	Biomarker	DCTN3	0	9	0.0018
Chronic kidney diseases	Biomarker	DEFB104A	0	9	0.0018
Chronic kidney diseases	Biomarker	DEPP1	0	9	0.0018
Chronic kidney diseases	Biomarker	DLEU2	0	9	0.0018
Chronic kidney diseases	Biomarker	DLL3	0	9	0.0018
Chronic kidney diseases	Biomarker	DNAAF2	0	9	0.0018
Chronic kidney diseases	Biomarker	DNAJB1	0	9	0.0018
Chronic kidney diseases	Biomarker	DOK5	0	9	0.0018
Chronic kidney diseases	Biomarker	DUSP10	0	9	0.0018
Chronic kidney diseases	Biomarker	EEF1A2	0	9	0.0018
Chronic kidney diseases	Biomarker	EFHD2	0	9	0.0018
Chronic kidney diseases	Biomarker	EIF4G2	0	9	0.0018
Chronic kidney diseases	Biomarker	ELOA	0	9	0.0018
Chronic kidney diseases	Biomarker	ELOB	0	9	0.0018
Chronic kidney diseases	Biomarker	ELOVL2	0	9	0.0018
Chronic kidney diseases	Biomarker	ENPP7	0	9	0.0018
Chronic kidney diseases	Biomarker	ERCC5	0	9	0.0018
Chronic kidney diseases	Biomarker	ERVK-11	0	9	0.0018
Chronic kidney diseases	Biomarker	EVA1A	0	9	0.0018
Chronic kidney diseases	Biomarker	F2RL2	0	9	0.0018
Chronic kidney diseases	Biomarker	FADS1	0	9	0.0018
Chronic kidney diseases	Biomarker	FAM215A	0	9	0.0018
Chronic kidney diseases	Biomarker	FAM72B	0	9	0.0018
Chronic kidney diseases	Biomarker	FBXO28	0	9	0.0018
Chronic kidney diseases	Biomarker	FCAR	0	9	0.0018
Chronic kidney diseases	Biomarker	FERMT1	0	9	0.0018
Chronic kidney diseases	Biomarker	FGF12	0	9	0.0018
Chronic kidney diseases	Biomarker	FGF16	0	9	0.0018
Chronic kidney diseases	Biomarker	FGFBP3	0	9	0.0018
Chronic kidney diseases	Biomarker	FKBP10	0	9	0.0018
Chronic kidney diseases	Biomarker	FLG	0	9	0.0018
Chronic kidney diseases	Biomarker	FNIP1	0	9	0.0018
Chronic kidney diseases	Biomarker	FOXE1	0	9	0.0018
Chronic kidney diseases	Biomarker	FOXG1	0	9	0.0018
Chronic kidney diseases	Biomarker	FOXL2	0	9	0.0018
Chronic kidney diseases	Biomarker	FTSJ3	0	9	0.0018
Chronic kidney diseases	Biomarker	FUCA1	0	9	0.0018
Chronic kidney diseases	Biomarker	FUSE	0	9	0.0018
Chronic kidney diseases	Biomarker	GALR2	0	9	0.0018
Chronic kidney diseases	Biomarker	GCSAM	0	9	0.0018
Chronic kidney diseases	Biomarker	GDF6	0	9	0.0018
Chronic kidney diseases	Biomarker	GEMIN4	0	9	0.0018
Chronic kidney diseases	Biomarker	GJA3	0	9	0.0018
Chronic kidney diseases	Biomarker	GJC1	0	9	0.0018
Chronic kidney diseases	Biomarker	GJC2	0	9	0.0018
Chronic kidney diseases	Biomarker	GLIS2	0	9	0.0018
Chronic kidney diseases	Biomarker	GNRHR	0	9	0.0018
Chronic kidney diseases	Biomarker	GPR4	0	9	0.0018
Chronic kidney diseases	Biomarker	GPT2	0	9	0.0018
Chronic kidney diseases	Biomarker	GSM1	0	9	0.0018
Chronic kidney diseases	Biomarker	GSTA4	0	9	0.0018
Chronic kidney diseases	Biomarker	H3C10	0	9	0.0018
Chronic kidney diseases	Biomarker	H3P13	0	9	0.0018
Chronic kidney diseases	Biomarker	H4C1	0	9	0.0018
Chronic kidney diseases	Biomarker	HACL1	0	9	0.0018
Chronic kidney diseases	Biomarker	HES5	0	9	0.0018
Chronic kidney diseases	Biomarker	HOXB1	0	9	0.0018
Chronic kidney diseases	Biomarker	HSD17B13	0	9	0.0018
Chronic kidney diseases	Biomarker	HSP90B2P	0	9	0.0018
Chronic kidney diseases	Biomarker	HSPE1	0	9	0.0018
Chronic kidney diseases	Biomarker	IER3	0	9	0.0018
Chronic kidney diseases	Biomarker	IGLL1	0	9	0.0018
Chronic kidney diseases	Biomarker	IL20RA	0	9	0.0018
Chronic kidney diseases	Biomarker	IRAK4	0	9	0.0018
Chronic kidney diseases	Biomarker	IRGM	0	9	0.0018
Chronic kidney diseases	Biomarker	ITGA6	0	9	0.0018
Chronic kidney diseases	Biomarker	ITPA	0	9	0.0018
Chronic kidney diseases	Biomarker	KANSL1	0	9	0.0018
Chronic kidney diseases	Biomarker	KAT6A	0	9	0.0018
Chronic kidney diseases	Biomarker	KCNA1	0	9	0.0018
Chronic kidney diseases	Biomarker	KCNE4	0	9	0.0018
Chronic kidney diseases	Biomarker	KDM5A	0	9	0.0018
Chronic kidney diseases	Biomarker	KIF11	0	9	0.0018
Chronic kidney diseases	Biomarker	KIR3DS1	0	9	0.0018
Chronic kidney diseases	Biomarker	LAMA3	0	9	0.0018
Chronic kidney diseases	Biomarker	LAMA5	0	9	0.0018
Chronic kidney diseases	Biomarker	LAMC1	0	9	0.0018
Chronic kidney diseases	Biomarker	LCK	0	9	0.0018
Chronic kidney diseases	Biomarker	LEFTY1	1	9	0.0018
Chronic kidney diseases	Biomarker	LINC01152	0	9	0.0018
Chronic kidney diseases	Biomarker	LIPI	0	9	0.0018
Chronic kidney diseases	Biomarker	LYNX1	0	9	0.0018
Chronic kidney diseases	Biomarker	LYRM7	0	9	0.0018
Chronic kidney diseases	Biomarker	MAP3K20	0	9	0.0018
Chronic kidney diseases	Biomarker	MED12	0	9	0.0018
Chronic kidney diseases	Biomarker	METTL9	0	9	0.0018
Chronic kidney diseases	Biomarker	MFHAS1	0	9	0.0018
Chronic kidney diseases	Biomarker	MICOS10-NBL1	0	9	0.0018
Chronic kidney diseases	Biomarker	MIEF1	0	9	0.0018
Chronic kidney diseases	Biomarker	MINK1	0	9	0.0018
Chronic kidney diseases	Biomarker	MIR302D	0	9	0.0018
Chronic kidney diseases	Biomarker	MIR383	0	9	0.0018
Chronic kidney diseases	Biomarker	MIR4739	0	9	0.0018
Chronic kidney diseases	Biomarker	MIR495	0	9	0.0018
Chronic kidney diseases	Biomarker	MIR6741	0	9	0.0018
Chronic kidney diseases	Biomarker	MIR744	0	9	0.0018
Chronic kidney diseases	Biomarker	MIR802	0	9	0.0018
Chronic kidney diseases	Biomarker	MIR873	0	9	0.0018
Chronic kidney diseases	Biomarker	MMS	0	9	0.0018
Chronic kidney diseases	Biomarker	MNDA	0	9	0.0018
Chronic kidney diseases	Biomarker	MNS1	0	9	0.0018
Chronic kidney diseases	Biomarker	MSTO1	0	9	0.0018
Chronic kidney diseases	Biomarker	MSX1	0	9	0.0018
Chronic kidney diseases	Biomarker	MX1	0	9	0.0018
Chronic kidney diseases	Biomarker	MYCBP	0	9	0.0018
Chronic kidney diseases	Biomarker	MYO7A	0	9	0.0018
Chronic kidney diseases	Biomarker	MYOZ1	0	9	0.0018
Chronic kidney diseases	Biomarker	NAIP	0	9	0.0018
Chronic kidney diseases	Biomarker	NAT1	0	9	0.0018
Chronic kidney diseases	Biomarker	NBEAL1	0	9	0.0018
Chronic kidney diseases	Biomarker	NBL1	0	9	0.0018
Chronic kidney diseases	Biomarker	NCF4	0	9	0.0018
Chronic kidney diseases	Biomarker	NCOA3	0	9	0.0018
Chronic kidney diseases	Biomarker	NCOA5	0	9	0.0018
Chronic kidney diseases	Biomarker	NDUFV1	0	9	0.0018
Chronic kidney diseases	Biomarker	NDUFV2	0	9	0.0018
Chronic kidney diseases	Biomarker	NEFL	0	9	0.0018
Chronic kidney diseases	Biomarker	NIDDM1	0	9	0.0018
Chronic kidney diseases	Biomarker	NOL3	0	9	0.0018
Chronic kidney diseases	Biomarker	NTSR1	0	9	0.0018
Chronic kidney diseases	Biomarker	NUBPL	0	9	0.0018
Chronic kidney diseases	Biomarker	NUP214	0	9	0.0018
Chronic kidney diseases	Biomarker	NUS1P3	0	9	0.0018
Chronic kidney diseases	Biomarker	NXN	0	9	0.0018
Chronic kidney diseases	Biomarker	OAS1	0	9	0.0018
Chronic kidney diseases	Biomarker	OMG	0	9	0.0018
Chronic kidney diseases	Biomarker	ORC1	0	9	0.0018
Chronic kidney diseases	Biomarker	OXTR	0	9	0.0018
Chronic kidney diseases	Biomarker	PAK3	0	9	0.0018
Chronic kidney diseases	Biomarker	PCGF2	0	9	0.0018
Chronic kidney diseases	Biomarker	PCID2	0	9	0.0018
Chronic kidney diseases	Biomarker	PDE9A	0	9	0.0018
Chronic kidney diseases	Biomarker	PDZD2	0	9	0.0018
Chronic kidney diseases	Biomarker	PEPD	0	9	0.0018
Chronic kidney diseases	Biomarker	PES1	0	9	0.0018
Chronic kidney diseases	Biomarker	PEX16	0	9	0.0018
Chronic kidney diseases	Biomarker	PEX2	0	9	0.0018
Chronic kidney diseases	Biomarker	PIGQ	0	9	0.0018
Chronic kidney diseases	Biomarker	PIK3R3	0	9	0.0018
Chronic kidney diseases	Biomarker	PIM3	0	9	0.0018
Chronic kidney diseases	Biomarker	PIWIL4	0	9	0.0018
Chronic kidney diseases	Biomarker	PLCB4	0	9	0.0018
Chronic kidney diseases	Biomarker	POU2F1	0	9	0.0018
Chronic kidney diseases	Biomarker	PPP1CB	0	9	0.0018
Chronic kidney diseases	Biomarker	PPP1R3G	0	9	0.0018
Chronic kidney diseases	Biomarker	PRAME	0	9	0.0018
Chronic kidney diseases	Biomarker	PRKACB	0	9	0.0018
Chronic kidney diseases	Biomarker	PSD	0	9	0.0018
Chronic kidney diseases	Biomarker	PSD4	0	9	0.0018
Chronic kidney diseases	Biomarker	PSMB6	0	9	0.0018
Chronic kidney diseases	Biomarker	PTPRJ	0	9	0.0018
Chronic kidney diseases	Biomarker	PYCR1	0	9	0.0018
Chronic kidney diseases	Biomarker	QRFPR	0	9	0.0018
Chronic kidney diseases	Biomarker	RAB3GAP1	0	9	0.0018
Chronic kidney diseases	Biomarker	RAB5A	0	9	0.0018
Chronic kidney diseases	Biomarker	RARS1	0	9	0.0018
Chronic kidney diseases	Biomarker	RBP1	0	9	0.0018
Chronic kidney diseases	Biomarker	RCAN3	0	9	0.0018
Chronic kidney diseases	Biomarker	RESP18	0	9	0.0018
Chronic kidney diseases	Biomarker	RFXANK	0	9	0.0018
Chronic kidney diseases	Biomarker	RHCE	0	9	0.0018
Chronic kidney diseases	Biomarker	RHOF	0	9	0.0018
Chronic kidney diseases	Biomarker	RHOT1	0	9	0.0018
Chronic kidney diseases	Biomarker	RNASEH2B	0	9	0.0018
Chronic kidney diseases	Biomarker	RNF111	0	9	0.0018
Chronic kidney diseases	Biomarker	RO60	0	9	0.0018
Chronic kidney diseases	Biomarker	RPLP0	0	9	0.0018
Chronic kidney diseases	Biomarker	RPTOR	0	9	0.0018
Chronic kidney diseases	Biomarker	RRS1	0	9	0.0018
Chronic kidney diseases	Biomarker	RUNX1T1	0	9	0.0018
Chronic kidney diseases	Biomarker	SCO1	0	9	0.0018
Chronic kidney diseases	Biomarker	SDC3	0	9	0.0018
Chronic kidney diseases	Biomarker	SEC23B	0	9	0.0018
Chronic kidney diseases	Biomarker	SENP3	0	9	0.0018
Chronic kidney diseases	Biomarker	SETX	0	9	0.0018
Chronic kidney diseases	Biomarker	SFPQ	0	9	0.0018
Chronic kidney diseases	Biomarker	SGO1	0	9	0.0018
Chronic kidney diseases	Biomarker	SHMT1	1	9	0.0018
Chronic kidney diseases	Biomarker	SIGLEC12	0	9	0.0018
Chronic kidney diseases	Biomarker	SLA2	0	9	0.0018
Chronic kidney diseases	Biomarker	SLC14A1	0	9	0.0018
Chronic kidney diseases	Biomarker	SLC15A2	0	9	0.0018
Chronic kidney diseases	Biomarker	SLC38A2	0	9	0.0018
Chronic kidney diseases	Biomarker	SLC7A13	0	9	0.0018
Chronic kidney diseases	Biomarker	SLC7A2	0	9	0.0018
Chronic kidney diseases	Biomarker	SLURP1	0	9	0.0018
Chronic kidney diseases	Biomarker	SMC2	0	9	0.0018
Chronic kidney diseases	Biomarker	SNRPB	0	9	0.0018
Chronic kidney diseases	Biomarker	SPI1	0	9	0.0018
Chronic kidney diseases	Biomarker	SPIN1	0	9	0.0018
Chronic kidney diseases	Biomarker	SPINK5	0	9	0.0018
Chronic kidney diseases	Biomarker	SQOR	0	9	0.0018
Chronic kidney diseases	Biomarker	STK3	0	9	0.0018
Chronic kidney diseases	Biomarker	STRIP2	0	9	0.0018
Chronic kidney diseases	Biomarker	SUOX	0	9	0.0018
Chronic kidney diseases	Biomarker	TACSTD2	0	9	0.0018
Chronic kidney diseases	Biomarker	TCTN3	0	9	0.0018
Chronic kidney diseases	Biomarker	TESC	0	9	0.0018
Chronic kidney diseases	Biomarker	TIMD4	0	9	0.0018
Chronic kidney diseases	Biomarker	TIMM8A	0	9	0.0018
Chronic kidney diseases	Biomarker	TINAGL1	0	9	0.0018
Chronic kidney diseases	Biomarker	TLE5	0	9	0.0018
Chronic kidney diseases	Biomarker	TMBIM4	0	9	0.0018
Chronic kidney diseases	Biomarker	TMEM237	0	9	0.0018
Chronic kidney diseases	Biomarker	TMEM94	0	9	0.0018
Chronic kidney diseases	Biomarker	TNFSF8	0	9	0.0018
Chronic kidney diseases	Biomarker	TNS3	0	9	0.0018
Chronic kidney diseases	Biomarker	TRAF2	0	9	0.0018
Chronic kidney diseases	Biomarker	TRERF1	0	9	0.0018
Chronic kidney diseases	Biomarker	TRIP4	0	9	0.0018
Chronic kidney diseases	Biomarker	TRP-TGG3-1	0	9	0.0018
Chronic kidney diseases	Biomarker	TSIX	0	9	0.0018
Chronic kidney diseases	Biomarker	TTC8	0	9	0.0018
Chronic kidney diseases	Biomarker	TUFM	0	9	0.0018
Chronic kidney diseases	Biomarker	TUSC3	0	9	0.0018
Chronic kidney diseases	Biomarker	UBE2B	0	9	0.0018
Chronic kidney diseases	Biomarker	UQCRC2	0	9	0.0018
Chronic kidney diseases	Biomarker	USP7	0	9	0.0018
Chronic kidney diseases	Biomarker	VIL1	0	9	0.0018
Chronic kidney diseases	Biomarker	VPS39	0	9	0.0018
Chronic kidney diseases	Biomarker	VTCN1	0	9	0.0018
Chronic kidney diseases	Biomarker	WNT10B	0	9	0.0018
Chronic kidney diseases	Biomarker	XBP1P1	0	9	0.0018
Chronic kidney diseases	Biomarker	ZIC2	0	9	0.0018
Chronic kidney diseases	Biomarker	ZKSCAN7	0	9	0.0018
Chronic kidney diseases	Biomarker	ZNF148	0	9	0.0018
Chronic kidney diseases	Biomarker	ZNF408	0	9	0.0018
Chronic kidney diseases	Biomarker	AADAC	0	8	0.0016
Chronic kidney diseases	Biomarker	AARS1	0	8	0.0016
Chronic kidney diseases	Biomarker	ACO2	0	8	0.0016
Chronic kidney diseases	Biomarker	ACOD1	0	8	0.0016
Chronic kidney diseases	Biomarker	ACTN1	0	8	0.0016
Chronic kidney diseases	Biomarker	AKR1C4	0	8	0.0016
Chronic kidney diseases	Biomarker	ALG10	0	8	0.0016
Chronic kidney diseases	Biomarker	ALG8	0	8	0.0016
Chronic kidney diseases	Biomarker	AMER1	0	8	0.0016
Chronic kidney diseases	Biomarker	AMIGO2	0	8	0.0016
Chronic kidney diseases	Biomarker	AMPD2	0	8	0.0016
Chronic kidney diseases	Biomarker	AMZ1	0	8	0.0016
Chronic kidney diseases	Biomarker	ANXA7	0	8	0.0016
Chronic kidney diseases	Biomarker	AP3B1	0	8	0.0016
Chronic kidney diseases	Biomarker	AP4B1	0	8	0.0016
Chronic kidney diseases	Biomarker	APOL6	0	8	0.0016
Chronic kidney diseases	Biomarker	ARFGEF1	0	8	0.0016
Chronic kidney diseases	Biomarker	ARL2BP	0	8	0.0016
Chronic kidney diseases	Biomarker	ARPC1B	0	8	0.0016
Chronic kidney diseases	Biomarker	ASCL1	0	8	0.0016
Chronic kidney diseases	Biomarker	ASIC5	0	8	0.0016
Chronic kidney diseases	Biomarker	ASXL2	0	8	0.0016
Chronic kidney diseases	Biomarker	AURKB	0	8	0.0016
Chronic kidney diseases	Biomarker	BATF3	0	8	0.0016
Chronic kidney diseases	Biomarker	BBIP1	0	8	0.0016
Chronic kidney diseases	Biomarker	BMF	0	8	0.0016
Chronic kidney diseases	Biomarker	BMP8A	0	8	0.0016
Chronic kidney diseases	Biomarker	BPTF	0	8	0.0016
Chronic kidney diseases	Biomarker	BUB3	0	8	0.0016
Chronic kidney diseases	Biomarker	C1GALT1	0	8	0.0016
Chronic kidney diseases	Biomarker	C2	0	8	0.0016
Chronic kidney diseases	Biomarker	C2CD3	0	8	0.0016
Chronic kidney diseases	Biomarker	C2CD4A	0	8	0.0016
Chronic kidney diseases	Biomarker	C4orf3	0	8	0.0016
Chronic kidney diseases	Biomarker	CARD6	0	8	0.0016
Chronic kidney diseases	Biomarker	CAVIN4	0	8	0.0016
Chronic kidney diseases	Biomarker	CCDC114	0	8	0.0016
Chronic kidney diseases	Biomarker	CCL3L1	0	8	0.0016
Chronic kidney diseases	Biomarker	CCN6	0	8	0.0016
Chronic kidney diseases	Biomarker	CCNO	0	8	0.0016
Chronic kidney diseases	Biomarker	CD300LF	0	8	0.0016
Chronic kidney diseases	Biomarker	CD3D	0	8	0.0016
Chronic kidney diseases	Biomarker	CD58	0	8	0.0016
Chronic kidney diseases	Biomarker	CD8B	0	8	0.0016
Chronic kidney diseases	Biomarker	CDA	1	8	0.0016
Chronic kidney diseases	Biomarker	CDK5RAP2	0	8	0.0016
Chronic kidney diseases	Biomarker	CDR1	0	8	0.0016
Chronic kidney diseases	Biomarker	CEACAM8	0	8	0.0016
Chronic kidney diseases	Biomarker	CEBPE	0	8	0.0016
Chronic kidney diseases	Biomarker	CENPC	1	8	0.0016
Chronic kidney diseases	Biomarker	CENPE	0	8	0.0016
Chronic kidney diseases	Biomarker	CENPF	0	8	0.0016
Chronic kidney diseases	Biomarker	CENPX	0	8	0.0016
Chronic kidney diseases	Biomarker	CEP83	0	8	0.0016
Chronic kidney diseases	Biomarker	CFAP300	0	8	0.0016
Chronic kidney diseases	Biomarker	CFAP410	0	8	0.0016
Chronic kidney diseases	Biomarker	CFL2	0	8	0.0016
Chronic kidney diseases	Biomarker	CHD3	0	8	0.0016
Chronic kidney diseases	Biomarker	CHIA	0	8	0.0016
Chronic kidney diseases	Biomarker	CHST14	0	8	0.0016
Chronic kidney diseases	Biomarker	CILK1	0	8	0.0016
Chronic kidney diseases	Biomarker	CLCA1	0	8	0.0016
Chronic kidney diseases	Biomarker	CLDN19	1	8	0.0016
Chronic kidney diseases	Biomarker	CLDN2	0	8	0.0016
Chronic kidney diseases	Biomarker	CLIC4	0	8	0.0016
Chronic kidney diseases	Biomarker	CMAHP	0	8	0.0016
Chronic kidney diseases	Biomarker	CMM	0	8	0.0016
Chronic kidney diseases	Biomarker	CNN1	0	8	0.0016
Chronic kidney diseases	Biomarker	COL25A1	0	8	0.0016
Chronic kidney diseases	Biomarker	COL4A6	0	8	0.0016
Chronic kidney diseases	Biomarker	COL6A2	0	8	0.0016
Chronic kidney diseases	Biomarker	COMMD1	0	8	0.0016
Chronic kidney diseases	Biomarker	COX14	0	8	0.0016
Chronic kidney diseases	Biomarker	CPA4	0	8	0.0016
Chronic kidney diseases	Biomarker	CPSF4	0	8	0.0016
Chronic kidney diseases	Biomarker	CRB1	0	8	0.0016
Chronic kidney diseases	Biomarker	CROT	0	8	0.0016
Chronic kidney diseases	Biomarker	CSGALNACT1	0	8	0.0016
Chronic kidney diseases	Biomarker	CST2	0	8	0.0016
Chronic kidney diseases	Biomarker	CTSE	0	8	0.0016
Chronic kidney diseases	Biomarker	CTTNBP2	0	8	0.0016
Chronic kidney diseases	Biomarker	CUL4A	0	8	0.0016
Chronic kidney diseases	Biomarker	CUL4B	0	8	0.0016
Chronic kidney diseases	Biomarker	CYP4F22	0	8	0.0016
Chronic kidney diseases	Biomarker	CYP4V2	0	8	0.0016
Chronic kidney diseases	Biomarker	DAAM2	0	8	0.0016
Chronic kidney diseases	Biomarker	DDN	0	8	0.0016
Chronic kidney diseases	Biomarker	DEFA5	0	8	0.0016
Chronic kidney diseases	Biomarker	DENND1A	0	8	0.0016
Chronic kidney diseases	Biomarker	DMXL2	0	8	0.0016
Chronic kidney diseases	Biomarker	DNAH11	0	8	0.0016
Chronic kidney diseases	Biomarker	DPM1	0	8	0.0016
Chronic kidney diseases	Biomarker	DTL	0	8	0.0016
Chronic kidney diseases	Biomarker	DYNC2H1	0	8	0.0016
Chronic kidney diseases	Biomarker	DYRK1A	0	8	0.0016
Chronic kidney diseases	Biomarker	EDA2R	0	8	0.0016
Chronic kidney diseases	Biomarker	EIF3E	0	8	0.0016
Chronic kidney diseases	Biomarker	EIF6	0	8	0.0016
Chronic kidney diseases	Biomarker	ELOVL5	0	8	0.0016
Chronic kidney diseases	Biomarker	ERVFRD-1	0	8	0.0016
Chronic kidney diseases	Biomarker	ERVK-2	0	8	0.0016
Chronic kidney diseases	Biomarker	ETS2	0	8	0.0016
Chronic kidney diseases	Biomarker	FAM3D	0	8	0.0016
Chronic kidney diseases	Biomarker	FBLN2	0	8	0.0016
Chronic kidney diseases	Biomarker	FCER1G	0	8	0.0016
Chronic kidney diseases	Biomarker	FIQTL1	0	8	0.0016
Chronic kidney diseases	Biomarker	FOXI1	0	8	0.0016
Chronic kidney diseases	Biomarker	FRAS1	0	8	0.0016
Chronic kidney diseases	Biomarker	FREM2	0	8	0.0016
Chronic kidney diseases	Biomarker	FTSJ1	0	8	0.0016
Chronic kidney diseases	Biomarker	GAB2	0	8	0.0016
Chronic kidney diseases	Biomarker	GFPT1	0	8	0.0016
Chronic kidney diseases	Biomarker	GHRHR	0	8	0.0016
Chronic kidney diseases	Biomarker	GJD2	0	8	0.0016
Chronic kidney diseases	Biomarker	GMFG	0	8	0.0016
Chronic kidney diseases	Biomarker	GMPPB	0	8	0.0016
Chronic kidney diseases	Biomarker	GNS	0	8	0.0016
Chronic kidney diseases	Biomarker	GOPC	0	8	0.0016
Chronic kidney diseases	Biomarker	GPR83	0	8	0.0016
Chronic kidney diseases	Biomarker	GRB10	0	8	0.0016
Chronic kidney diseases	Biomarker	GRIP1	0	8	0.0016
Chronic kidney diseases	Biomarker	GRM1	0	8	0.0016
Chronic kidney diseases	Biomarker	GTF2E2	0	8	0.0016
Chronic kidney diseases	Biomarker	GUCY2EP	0	8	0.0016
Chronic kidney diseases	Biomarker	GZMA	0	8	0.0016
Chronic kidney diseases	Biomarker	GZMH	0	8	0.0016
Chronic kidney diseases	Biomarker	H19-ICR	0	8	0.0016
Chronic kidney diseases	Biomarker	H3P22	0	8	0.0016
Chronic kidney diseases	Biomarker	H4C9	0	8	0.0016
Chronic kidney diseases	Biomarker	HCN1	0	8	0.0016
Chronic kidney diseases	Biomarker	HECTD1	0	8	0.0016
Chronic kidney diseases	Biomarker	HERC2	0	8	0.0016
Chronic kidney diseases	Biomarker	HERPUD1	0	8	0.0016
Chronic kidney diseases	Biomarker	HES3	0	8	0.0016
Chronic kidney diseases	Biomarker	HK3	0	8	0.0016
Chronic kidney diseases	Biomarker	HM13	0	8	0.0016
Chronic kidney diseases	Biomarker	HNRNPA2B1	0	8	0.0016
Chronic kidney diseases	Biomarker	HNRNPU	0	8	0.0016
Chronic kidney diseases	Biomarker	HOXA-AS3	0	8	0.0016
Chronic kidney diseases	Biomarker	HOXA10	0	8	0.0016
Chronic kidney diseases	Biomarker	HYDIN	0	8	0.0016
Chronic kidney diseases	Biomarker	IDDM4	0	8	0.0016
Chronic kidney diseases	Biomarker	IDDM7	0	8	0.0016
Chronic kidney diseases	Biomarker	IFIT3	0	8	0.0016
Chronic kidney diseases	Biomarker	IFNLR1	0	8	0.0016
Chronic kidney diseases	Biomarker	IFT27	0	8	0.0016
Chronic kidney diseases	Biomarker	IGF2BP2	0	8	0.0016
Chronic kidney diseases	Biomarker	IGHMBP2	0	8	0.0016
Chronic kidney diseases	Biomarker	IL17RD	0	8	0.0016
Chronic kidney diseases	Biomarker	IL9R	0	8	0.0016
Chronic kidney diseases	Biomarker	ILF2	0	8	0.0016
Chronic kidney diseases	Biomarker	IMPG2	0	8	0.0016
Chronic kidney diseases	Biomarker	IPP	0	8	0.0016
Chronic kidney diseases	Biomarker	ITGA7	0	8	0.0016
Chronic kidney diseases	Biomarker	KCNIP3	0	8	0.0016
Chronic kidney diseases	Biomarker	KCP	0	8	0.0016
Chronic kidney diseases	Biomarker	KCTD15	0	8	0.0016
Chronic kidney diseases	Biomarker	KDM2B	0	8	0.0016
Chronic kidney diseases	Biomarker	KDM5B	0	8	0.0016
Chronic kidney diseases	Biomarker	KIAA0753	0	8	0.0016
Chronic kidney diseases	Biomarker	KIR2DS3	0	8	0.0016
Chronic kidney diseases	Biomarker	KRT17	0	8	0.0016
Chronic kidney diseases	Biomarker	LAMA4	0	8	0.0016
Chronic kidney diseases	Biomarker	LAPTM4B	0	8	0.0016
Chronic kidney diseases	Biomarker	LAT	0	8	0.0016
Chronic kidney diseases	Biomarker	LDHB	0	8	0.0016
Chronic kidney diseases	Biomarker	LGALS8	0	8	0.0016
Chronic kidney diseases	Biomarker	LHX3	0	8	0.0016
Chronic kidney diseases	Biomarker	LIN28B	0	8	0.0016
Chronic kidney diseases	Biomarker	LOC110599580	0	8	0.0016
Chronic kidney diseases	Biomarker	LOXL4	0	8	0.0016
Chronic kidney diseases	Biomarker	MAF	0	8	0.0016
Chronic kidney diseases	Biomarker	MAGEE1	0	8	0.0016
Chronic kidney diseases	Biomarker	MAGI1	0	8	0.0016
Chronic kidney diseases	Biomarker	MAP3K15	0	8	0.0016
Chronic kidney diseases	Biomarker	MAP4	0	8	0.0016
Chronic kidney diseases	Biomarker	MCM3	0	8	0.0016
Chronic kidney diseases	Biomarker	MCOLN1	0	8	0.0016
Chronic kidney diseases	Biomarker	METTL14	0	8	0.0016
Chronic kidney diseases	Biomarker	MIR152	0	8	0.0016
Chronic kidney diseases	Biomarker	MIR187	0	8	0.0016
Chronic kidney diseases	Biomarker	MIR193B	0	8	0.0016
Chronic kidney diseases	Biomarker	MIR199B	0	8	0.0016
Chronic kidney diseases	Biomarker	MIR337	0	8	0.0016
Chronic kidney diseases	Biomarker	MIR409	0	8	0.0016
Chronic kidney diseases	Biomarker	MIR4490	0	8	0.0016
Chronic kidney diseases	Biomarker	MIR502	0	8	0.0016
Chronic kidney diseases	Biomarker	MIR582	0	8	0.0016
Chronic kidney diseases	Biomarker	MIR663A	0	8	0.0016
Chronic kidney diseases	Biomarker	MLLT3	0	8	0.0016
Chronic kidney diseases	Biomarker	MMP23B	0	8	0.0016
Chronic kidney diseases	Biomarker	MOAP1	0	8	0.0016
Chronic kidney diseases	Biomarker	MOS	0	8	0.0016
Chronic kidney diseases	Biomarker	MPDU1	0	8	0.0016
Chronic kidney diseases	Biomarker	MPST	0	8	0.0016
Chronic kidney diseases	Biomarker	MRAP	0	8	0.0016
Chronic kidney diseases	Biomarker	MRS2	0	8	0.0016
Chronic kidney diseases	Biomarker	MS	0	8	0.0016
Chronic kidney diseases	Biomarker	MSLN	0	8	0.0016
Chronic kidney diseases	Biomarker	MTA1	0	8	0.0016
Chronic kidney diseases	Biomarker	MUC13	0	8	0.0016
Chronic kidney diseases	Biomarker	MYOT	0	8	0.0016
Chronic kidney diseases	Biomarker	MYPN	0	8	0.0016
Chronic kidney diseases	Biomarker	NADK2	0	8	0.0016
Chronic kidney diseases	Biomarker	NDE1	0	8	0.0016
Chronic kidney diseases	Biomarker	NEK2	0	8	0.0016
Chronic kidney diseases	Biomarker	NEK8	0	8	0.0016
Chronic kidney diseases	Biomarker	NELFE	0	8	0.0016
Chronic kidney diseases	Biomarker	NHLRC2	0	8	0.0016
Chronic kidney diseases	Biomarker	NLGN3	0	8	0.0016
Chronic kidney diseases	Biomarker	NME8	0	8	0.0016
Chronic kidney diseases	Biomarker	NPAS2	0	8	0.0016
Chronic kidney diseases	Biomarker	NPW	0	8	0.0016
Chronic kidney diseases	Biomarker	NSD3	0	8	0.0016
Chronic kidney diseases	Biomarker	NUP153	0	8	0.0016
Chronic kidney diseases	Biomarker	NUP98	0	8	0.0016
Chronic kidney diseases	Biomarker	NUTM1	0	8	0.0016
Chronic kidney diseases	Biomarker	OLIG2	0	8	0.0016
Chronic kidney diseases	Biomarker	OTSC1	0	8	0.0016
Chronic kidney diseases	Biomarker	P3H1	0	8	0.0016
Chronic kidney diseases	Biomarker	PAPLN	0	8	0.0016
Chronic kidney diseases	Biomarker	PCBP4	0	8	0.0016
Chronic kidney diseases	Biomarker	PCCB	0	8	0.0016
Chronic kidney diseases	Biomarker	PDSS1	0	8	0.0016
Chronic kidney diseases	Biomarker	PDXDC2P	0	8	0.0016
Chronic kidney diseases	Biomarker	PEX11B	0	8	0.0016
Chronic kidney diseases	Biomarker	PGAM1	0	8	0.0016
Chronic kidney diseases	Biomarker	PHF6	0	8	0.0016
Chronic kidney diseases	Biomarker	PIBF1	0	8	0.0016
Chronic kidney diseases	Biomarker	PIGV	0	8	0.0016
Chronic kidney diseases	Biomarker	PITX1	0	8	0.0016
Chronic kidney diseases	Biomarker	PKDCC	0	8	0.0016
Chronic kidney diseases	Biomarker	PMEL	0	8	0.0016
Chronic kidney diseases	Biomarker	PNLIP	0	8	0.0016
Chronic kidney diseases	Biomarker	POLA1	0	8	0.0016
Chronic kidney diseases	Biomarker	POMP	0	8	0.0016
Chronic kidney diseases	Biomarker	PPP1R18	0	8	0.0016
Chronic kidney diseases	Biomarker	PPP1R3A	0	8	0.0016
Chronic kidney diseases	Biomarker	PPT1	0	8	0.0016
Chronic kidney diseases	Biomarker	PRB3	0	8	0.0016
Chronic kidney diseases	Biomarker	PRSS54	0	8	0.0016
Chronic kidney diseases	Biomarker	PSCA	0	8	0.0016
Chronic kidney diseases	Biomarker	PSG7	0	8	0.0016
Chronic kidney diseases	Biomarker	PSMB1	0	8	0.0016
Chronic kidney diseases	Biomarker	PSTPIP1	0	8	0.0016
Chronic kidney diseases	Biomarker	PTP4A3	0	8	0.0016
Chronic kidney diseases	Biomarker	PTS	0	8	0.0016
Chronic kidney diseases	Biomarker	PVALB	0	8	0.0016
Chronic kidney diseases	Biomarker	PXN	0	8	0.0016
Chronic kidney diseases	Biomarker	RAB39B	0	8	0.0016
Chronic kidney diseases	Biomarker	RAB4B-EGLN2	0	8	0.0016
Chronic kidney diseases	Biomarker	RAD51B	0	8	0.0016
Chronic kidney diseases	Biomarker	RAP1B	0	8	0.0016
Chronic kidney diseases	Biomarker	RASA4	0	8	0.0016
Chronic kidney diseases	Biomarker	RASAL1	1	8	0.0016
Chronic kidney diseases	Biomarker	RBM39	1	8	0.0016
Chronic kidney diseases	Biomarker	REST	0	8	0.0016
Chronic kidney diseases	Biomarker	RHOH	0	8	0.0016
Chronic kidney diseases	Biomarker	RHOT2	0	8	0.0016
Chronic kidney diseases	Biomarker	RNASEH2C	0	8	0.0016
Chronic kidney diseases	Biomarker	RNF216	0	8	0.0016
Chronic kidney diseases	Biomarker	RPN1	0	8	0.0016
Chronic kidney diseases	Biomarker	RPS20	0	8	0.0016
Chronic kidney diseases	Biomarker	RS1	0	8	0.0016
Chronic kidney diseases	Biomarker	RSAD2	0	8	0.0016
Chronic kidney diseases	Biomarker	S100A5	0	8	0.0016
Chronic kidney diseases	Biomarker	SAP30L	0	8	0.0016
Chronic kidney diseases	Biomarker	SCAF11	0	8	0.0016
Chronic kidney diseases	Biomarker	SCG3	0	8	0.0016
Chronic kidney diseases	Biomarker	SCN1A	0	8	0.0016
Chronic kidney diseases	Biomarker	SCRN1	0	8	0.0016
Chronic kidney diseases	Biomarker	SDCBP2	0	8	0.0016
Chronic kidney diseases	Biomarker	SDK1	0	8	0.0016
Chronic kidney diseases	Biomarker	SECISBP2	0	8	0.0016
Chronic kidney diseases	Biomarker	SERPINB9	0	8	0.0016
Chronic kidney diseases	Biomarker	SF3B6	0	8	0.0016
Chronic kidney diseases	Biomarker	SH3GLB1	0	8	0.0016
Chronic kidney diseases	Biomarker	SHC3	0	8	0.0016
Chronic kidney diseases	Biomarker	SIX6	0	8	0.0016
Chronic kidney diseases	Biomarker	SLC18A3	0	8	0.0016
Chronic kidney diseases	Biomarker	SLC19A3	0	8	0.0016
Chronic kidney diseases	Biomarker	SLC1A2	0	8	0.0016
Chronic kidney diseases	Biomarker	SLC1A3	0	8	0.0016
Chronic kidney diseases	Biomarker	SLC28A2	0	8	0.0016
Chronic kidney diseases	Biomarker	SLC30A6	0	8	0.0016
Chronic kidney diseases	Biomarker	SLC39A5	0	8	0.0016
Chronic kidney diseases	Biomarker	SLC39A6	0	8	0.0016
Chronic kidney diseases	Biomarker	SLC39A8	0	8	0.0016
Chronic kidney diseases	Biomarker	SLC41A1	0	8	0.0016
Chronic kidney diseases	Biomarker	SLC5A8	0	8	0.0016
Chronic kidney diseases	Biomarker	SLC9A3R2	0	8	0.0016
Chronic kidney diseases	Biomarker	SLC9A8	0	8	0.0016
Chronic kidney diseases	Biomarker	SLC9B1	0	8	0.0016
Chronic kidney diseases	Biomarker	SMARCD1	0	8	0.0016
Chronic kidney diseases	Biomarker	SMYD1	0	8	0.0016
Chronic kidney diseases	Biomarker	SND1	0	8	0.0016
Chronic kidney diseases	Biomarker	SNRNP200	0	8	0.0016
Chronic kidney diseases	Biomarker	SP140	0	8	0.0016
Chronic kidney diseases	Biomarker	SPAG9	0	8	0.0016
Chronic kidney diseases	Biomarker	SPATS2L	0	8	0.0016
Chronic kidney diseases	Biomarker	SPECC1L	0	8	0.0016
Chronic kidney diseases	Biomarker	SPINK6	0	8	0.0016
Chronic kidney diseases	Biomarker	SPIRE1	0	8	0.0016
Chronic kidney diseases	Biomarker	SSTR1	0	8	0.0016
Chronic kidney diseases	Biomarker	STBD1	0	8	0.0016
Chronic kidney diseases	Biomarker	STRN	0	8	0.0016
Chronic kidney diseases	Biomarker	SUCLA2	0	8	0.0016
Chronic kidney diseases	Biomarker	SULT4A1	0	8	0.0016
Chronic kidney diseases	Biomarker	SUZ12	0	8	0.0016
Chronic kidney diseases	Biomarker	TAF8	0	8	0.0016
Chronic kidney diseases	Biomarker	TAFA5	0	8	0.0016
Chronic kidney diseases	Biomarker	TBC1D1	0	8	0.0016
Chronic kidney diseases	Biomarker	TBC1D20	0	8	0.0016
Chronic kidney diseases	Biomarker	TBC1D4	0	8	0.0016
Chronic kidney diseases	Biomarker	TBL1XR1	0	8	0.0016
Chronic kidney diseases	Biomarker	TBP	0	8	0.0016
Chronic kidney diseases	Biomarker	TCTN2	0	8	0.0016
Chronic kidney diseases	Biomarker	TDGF1	0	8	0.0016
Chronic kidney diseases	Biomarker	TDGF1P6	0	8	0.0016
Chronic kidney diseases	Biomarker	THM	0	8	0.0016
Chronic kidney diseases	Biomarker	THOC2	0	8	0.0016
Chronic kidney diseases	Biomarker	THRAP3	0	8	0.0016
Chronic kidney diseases	Biomarker	TLE3	0	8	0.0016
Chronic kidney diseases	Biomarker	TMEFF2	0	8	0.0016
Chronic kidney diseases	Biomarker	TMEM30A	0	8	0.0016
Chronic kidney diseases	Biomarker	TMEM54	0	8	0.0016
Chronic kidney diseases	Biomarker	TMPRSS11D	0	8	0.0016
Chronic kidney diseases	Biomarker	TMPRSS2	0	8	0.0016
Chronic kidney diseases	Biomarker	TNFAIP8L1	0	8	0.0016
Chronic kidney diseases	Biomarker	TNFSF9	0	8	0.0016
Chronic kidney diseases	Biomarker	TNK1	0	8	0.0016
Chronic kidney diseases	Biomarker	TNNI1	0	8	0.0016
Chronic kidney diseases	Biomarker	TPMT	0	8	0.0016
Chronic kidney diseases	Biomarker	TPX2	0	8	0.0016
Chronic kidney diseases	Biomarker	TRAIP	0	8	0.0016
Chronic kidney diseases	Biomarker	TRBV7-8	0	8	0.0016
Chronic kidney diseases	Biomarker	TRIB2	0	8	0.0016
Chronic kidney diseases	Biomarker	TRIM5	0	8	0.0016
Chronic kidney diseases	Biomarker	TRIM8	0	8	0.0016
Chronic kidney diseases	Biomarker	TRL-TAG1-1	0	8	0.0016
Chronic kidney diseases	Biomarker	TRNN	0	8	0.0016
Chronic kidney diseases	Biomarker	TRNT1	0	8	0.0016
Chronic kidney diseases	Biomarker	TSN	0	8	0.0016
Chronic kidney diseases	Biomarker	TSPOAP1	0	8	0.0016
Chronic kidney diseases	Biomarker	TTC25	0	8	0.0016
Chronic kidney diseases	Biomarker	TTF1	0	8	0.0016
Chronic kidney diseases	Biomarker	TXNL1	0	8	0.0016
Chronic kidney diseases	Biomarker	UBA5	0	8	0.0016
Chronic kidney diseases	Biomarker	UBE4B	0	8	0.0016
Chronic kidney diseases	Biomarker	UBL3	0	8	0.0016
Chronic kidney diseases	Biomarker	UBXN11	0	8	0.0016
Chronic kidney diseases	Biomarker	UNC45B	0	8	0.0016
Chronic kidney diseases	Biomarker	UNC5B	0	8	0.0016
Chronic kidney diseases	Biomarker	UTP14A	0	8	0.0016
Chronic kidney diseases	Biomarker	VANGL2	0	8	0.0016
Chronic kidney diseases	Biomarker	VHLL	0	8	0.0016
Chronic kidney diseases	Biomarker	VPREB1	0	8	0.0016
Chronic kidney diseases	Biomarker	VPS33A	0	8	0.0016
Chronic kidney diseases	Biomarker	VPS4A	0	8	0.0016
Chronic kidney diseases	Biomarker	VSNL1	0	8	0.0016
Chronic kidney diseases	Biomarker	WBP2NL	0	8	0.0016
Chronic kidney diseases	Biomarker	WDPCP	0	8	0.0016
Chronic kidney diseases	Biomarker	ZFYVE9	0	8	0.0016
Chronic kidney diseases	Biomarker	A2ML1	0	7	0.0014
Chronic kidney diseases	Biomarker	ACSF2	0	7	0.0014
Chronic kidney diseases	Biomarker	ACTR2	0	7	0.0014
Chronic kidney diseases	Biomarker	ADAMTS19	0	7	0.0014
Chronic kidney diseases	Biomarker	ADGRG2	0	7	0.0014
Chronic kidney diseases	Biomarker	ADGRG3	0	7	0.0014
Chronic kidney diseases	Biomarker	ADGRG6	0	7	0.0014
Chronic kidney diseases	Biomarker	AFA	0	7	0.0014
Chronic kidney diseases	Biomarker	AGPS	0	7	0.0014
Chronic kidney diseases	Biomarker	AK2	0	7	0.0014
Chronic kidney diseases	Biomarker	AKR1C3	0	7	0.0014
Chronic kidney diseases	Biomarker	ALDH1A3	0	7	0.0014
Chronic kidney diseases	Biomarker	ALDH6A1	0	7	0.0014
Chronic kidney diseases	Biomarker	ALOXE3	0	7	0.0014
Chronic kidney diseases	Biomarker	AMELY	0	7	0.0014
Chronic kidney diseases	Biomarker	ANO2	0	7	0.0014
Chronic kidney diseases	Biomarker	APELA	0	7	0.0014
Chronic kidney diseases	Biomarker	APOO	0	7	0.0014
Chronic kidney diseases	Biomarker	ARAP1	0	7	0.0014
Chronic kidney diseases	Biomarker	ARF1	0	7	0.0014
Chronic kidney diseases	Biomarker	ARFRP1	0	7	0.0014
Chronic kidney diseases	Biomarker	ARL13B	0	7	0.0014
Chronic kidney diseases	Biomarker	ARL3	0	7	0.0014
Chronic kidney diseases	Biomarker	ARV1	0	7	0.0014
Chronic kidney diseases	Biomarker	ARVCF	0	7	0.0014
Chronic kidney diseases	Biomarker	ASF1A	0	7	0.0014
Chronic kidney diseases	Biomarker	ATP2B3	0	7	0.0014
Chronic kidney diseases	Biomarker	ATP6V0A1	0	7	0.0014
Chronic kidney diseases	Biomarker	ATP6V0D2	0	7	0.0014
Chronic kidney diseases	Biomarker	AZI2	0	7	0.0014
Chronic kidney diseases	Biomarker	B3GALT6	0	7	0.0014
Chronic kidney diseases	Biomarker	B4GAT1	0	7	0.0014
Chronic kidney diseases	Biomarker	BACH1	0	7	0.0014
Chronic kidney diseases	Biomarker	BBOX1	0	7	0.0014
Chronic kidney diseases	Biomarker	BBS9	0	7	0.0014
Chronic kidney diseases	Biomarker	BDH2	0	7	0.0014
Chronic kidney diseases	Biomarker	BIN1	0	7	0.0014
Chronic kidney diseases	Biomarker	BMS1P20	0	7	0.0014
Chronic kidney diseases	Biomarker	BPIFA1	0	7	0.0014
Chronic kidney diseases	Biomarker	BST2	0	7	0.0014
Chronic kidney diseases	Biomarker	C17orf97	0	7	0.0014
Chronic kidney diseases	Biomarker	C1D	0	7	0.0014
Chronic kidney diseases	Biomarker	C1QTNF7	0	7	0.0014
Chronic kidney diseases	Biomarker	C8orf37	0	7	0.0014
Chronic kidney diseases	Biomarker	CACNA1F	0	7	0.0014
Chronic kidney diseases	Biomarker	CACNA1G	0	7	0.0014
Chronic kidney diseases	Biomarker	CACNG6	0	7	0.0014
Chronic kidney diseases	Biomarker	CAMK1	0	7	0.0014
Chronic kidney diseases	Biomarker	CAPN9	0	7	0.0014
Chronic kidney diseases	Biomarker	CARHSP1	0	7	0.0014
Chronic kidney diseases	Biomarker	CBFB	0	7	0.0014
Chronic kidney diseases	Biomarker	CCDC26	0	7	0.0014
Chronic kidney diseases	Biomarker	CCDC39	0	7	0.0014
Chronic kidney diseases	Biomarker	CCDC8	0	7	0.0014
Chronic kidney diseases	Biomarker	CCER2	0	7	0.0014
Chronic kidney diseases	Biomarker	CCNG2	0	7	0.0014
Chronic kidney diseases	Biomarker	CCR10	0	7	0.0014
Chronic kidney diseases	Biomarker	CCRL2	0	7	0.0014
Chronic kidney diseases	Biomarker	CD177	0	7	0.0014
Chronic kidney diseases	Biomarker	CD83	0	7	0.0014
Chronic kidney diseases	Biomarker	CD96	0	7	0.0014
Chronic kidney diseases	Biomarker	CDCA5	0	7	0.0014
Chronic kidney diseases	Biomarker	CDCA7	0	7	0.0014
Chronic kidney diseases	Biomarker	CDK2AP1	0	7	0.0014
Chronic kidney diseases	Biomarker	CDKL2	0	7	0.0014
Chronic kidney diseases	Biomarker	CEP164	0	7	0.0014
Chronic kidney diseases	Biomarker	CEP57	0	7	0.0014
Chronic kidney diseases	Biomarker	CFAP298	0	7	0.0014
Chronic kidney diseases	Biomarker	CHAF1A	0	7	0.0014
Chronic kidney diseases	Biomarker	CHD4	0	7	0.0014
Chronic kidney diseases	Biomarker	CHEK1	0	7	0.0014
Chronic kidney diseases	Biomarker	CHKB	0	7	0.0014
Chronic kidney diseases	Biomarker	CHKB-CPT1B	0	7	0.0014
Chronic kidney diseases	Biomarker	CLIP1	0	7	0.0014
Chronic kidney diseases	Biomarker	CNN3	0	7	0.0014
Chronic kidney diseases	Biomarker	CNTN2	0	7	0.0014
Chronic kidney diseases	Biomarker	COA8	0	7	0.0014
Chronic kidney diseases	Biomarker	COG6	0	7	0.0014
Chronic kidney diseases	Biomarker	COL6A1	0	7	0.0014
Chronic kidney diseases	Biomarker	COL7A1	0	7	0.0014
Chronic kidney diseases	Biomarker	COTL1	0	7	0.0014
Chronic kidney diseases	Biomarker	COX19	0	7	0.0014
Chronic kidney diseases	Biomarker	COX20	0	7	0.0014
Chronic kidney diseases	Biomarker	COX6B1	0	7	0.0014
Chronic kidney diseases	Biomarker	CPEB1	0	7	0.0014
Chronic kidney diseases	Biomarker	CRB2	0	7	0.0014
Chronic kidney diseases	Biomarker	CRISP1	0	7	0.0014
Chronic kidney diseases	Biomarker	CRNDE	0	7	0.0014
Chronic kidney diseases	Biomarker	CRTAP	0	7	0.0014
Chronic kidney diseases	Biomarker	CSF2RB	0	7	0.0014
Chronic kidney diseases	Biomarker	CSHL1	0	7	0.0014
Chronic kidney diseases	Biomarker	CSNK2A1	0	7	0.0014
Chronic kidney diseases	Biomarker	CSRNP1	0	7	0.0014
Chronic kidney diseases	Biomarker	CSTA	0	7	0.0014
Chronic kidney diseases	Biomarker	CTCF	0	7	0.0014
Chronic kidney diseases	Biomarker	CUL9	0	7	0.0014
Chronic kidney diseases	Biomarker	CXCL14	0	7	0.0014
Chronic kidney diseases	Biomarker	CXCL17	0	7	0.0014
Chronic kidney diseases	Biomarker	CYB5R3	0	7	0.0014
Chronic kidney diseases	Biomarker	CYB5R4	0	7	0.0014
Chronic kidney diseases	Biomarker	CYP46A1	0	7	0.0014
Chronic kidney diseases	Biomarker	CYTH1	0	7	0.0014
Chronic kidney diseases	Biomarker	DAO	0	7	0.0014
Chronic kidney diseases	Biomarker	DCAF17	0	7	0.0014
Chronic kidney diseases	Biomarker	DCLK1	0	7	0.0014
Chronic kidney diseases	Biomarker	DDB2	0	7	0.0014
Chronic kidney diseases	Biomarker	DDX39A	0	7	0.0014
Chronic kidney diseases	Biomarker	DEAF1	0	7	0.0014
Chronic kidney diseases	Biomarker	DEFA1B	0	7	0.0014
Chronic kidney diseases	Biomarker	DHODH	0	7	0.0014
Chronic kidney diseases	Biomarker	DNAAF5	0	7	0.0014
Chronic kidney diseases	Biomarker	DOC2B	0	7	0.0014
Chronic kidney diseases	Biomarker	DOCK2	0	7	0.0014
Chronic kidney diseases	Biomarker	DOK7	0	7	0.0014
Chronic kidney diseases	Biomarker	DYNC1H1	0	7	0.0014
Chronic kidney diseases	Biomarker	EDC3	0	7	0.0014
Chronic kidney diseases	Biomarker	EFL1	0	7	0.0014
Chronic kidney diseases	Biomarker	EIF3A	0	7	0.0014
Chronic kidney diseases	Biomarker	EIM	0	7	0.0014
Chronic kidney diseases	Biomarker	EMILIN1	0	7	0.0014
Chronic kidney diseases	Biomarker	ERLEC1	0	7	0.0014
Chronic kidney diseases	Biomarker	ESD	0	7	0.0014
Chronic kidney diseases	Biomarker	ETHE1	0	7	0.0014
Chronic kidney diseases	Biomarker	ETV4	0	7	0.0014
Chronic kidney diseases	Biomarker	EVPL	0	7	0.0014
Chronic kidney diseases	Biomarker	EYS	0	7	0.0014
Chronic kidney diseases	Biomarker	FAM107B	0	7	0.0014
Chronic kidney diseases	Biomarker	FAM149B1	0	7	0.0014
Chronic kidney diseases	Biomarker	FAM53B	0	7	0.0014
Chronic kidney diseases	Biomarker	FAM72A	0	7	0.0014
Chronic kidney diseases	Biomarker	FARS2	0	7	0.0014
Chronic kidney diseases	Biomarker	FASTKD2	0	7	0.0014
Chronic kidney diseases	Biomarker	FCER1A	0	7	0.0014
Chronic kidney diseases	Biomarker	FGD1	0	7	0.0014
Chronic kidney diseases	Biomarker	FGD6	0	7	0.0014
Chronic kidney diseases	Biomarker	FGF14	0	7	0.0014
Chronic kidney diseases	Biomarker	FGF18	0	7	0.0014
Chronic kidney diseases	Biomarker	FMN1	0	7	0.0014
Chronic kidney diseases	Biomarker	FMO2	0	7	0.0014
Chronic kidney diseases	Biomarker	FOXJ1	0	7	0.0014
Chronic kidney diseases	Biomarker	FOXP2	0	7	0.0014
Chronic kidney diseases	Biomarker	FTL	0	7	0.0014
Chronic kidney diseases	Biomarker	FUZ	0	7	0.0014
Chronic kidney diseases	Biomarker	FYN	0	7	0.0014
Chronic kidney diseases	Biomarker	GAB1	0	7	0.0014
Chronic kidney diseases	Biomarker	GAS1	0	7	0.0014
Chronic kidney diseases	Biomarker	GDF7	0	7	0.0014
Chronic kidney diseases	Biomarker	GJB4	0	7	0.0014
Chronic kidney diseases	Biomarker	GLRA2	0	7	0.0014
Chronic kidney diseases	Biomarker	GLRA3	0	7	0.0014
Chronic kidney diseases	Biomarker	GLRX2	0	7	0.0014
Chronic kidney diseases	Biomarker	GNPTAB	0	7	0.0014
Chronic kidney diseases	Biomarker	GOSR2	0	7	0.0014
Chronic kidney diseases	Biomarker	GPR132	0	7	0.0014
Chronic kidney diseases	Biomarker	GRIN2B	0	7	0.0014
Chronic kidney diseases	Biomarker	GSK3A	0	7	0.0014
Chronic kidney diseases	Biomarker	GULP1	0	7	0.0014
Chronic kidney diseases	Biomarker	H3C9P	0	7	0.0014
Chronic kidney diseases	Biomarker	H3P14	0	7	0.0014
Chronic kidney diseases	Biomarker	H4C13	0	7	0.0014
Chronic kidney diseases	Biomarker	H4C14	0	7	0.0014
Chronic kidney diseases	Biomarker	H4C5	0	7	0.0014
Chronic kidney diseases	Biomarker	HACE1	0	7	0.0014
Chronic kidney diseases	Biomarker	HBE1	0	7	0.0014
Chronic kidney diseases	Biomarker	HCK	0	7	0.0014
Chronic kidney diseases	Biomarker	HEXIM1	0	7	0.0014
Chronic kidney diseases	Biomarker	HIF1A-AS2	0	7	0.0014
Chronic kidney diseases	Biomarker	HIPK3	0	7	0.0014
Chronic kidney diseases	Biomarker	HIVEP3	0	7	0.0014
Chronic kidney diseases	Biomarker	HLA-DRB5	0	7	0.0014
Chronic kidney diseases	Biomarker	HNMT	0	7	0.0014
Chronic kidney diseases	Biomarker	HOXA3	0	7	0.0014
Chronic kidney diseases	Biomarker	HOXC6	0	7	0.0014
Chronic kidney diseases	Biomarker	HRH3	0	7	0.0014
Chronic kidney diseases	Biomarker	HS6ST1	0	7	0.0014
Chronic kidney diseases	Biomarker	HTN3	0	7	0.0014
Chronic kidney diseases	Biomarker	HTT	0	7	0.0014
Chronic kidney diseases	Biomarker	HUWE1	0	7	0.0014
Chronic kidney diseases	Biomarker	HYAL1	0	7	0.0014
Chronic kidney diseases	Biomarker	IARS2	0	7	0.0014
Chronic kidney diseases	Biomarker	ICOSLG	0	7	0.0014
Chronic kidney diseases	Biomarker	IGBP1	0	7	0.0014
Chronic kidney diseases	Biomarker	IGF2BP3	0	7	0.0014
Chronic kidney diseases	Biomarker	IGHM	0	7	0.0014
Chronic kidney diseases	Biomarker	IGHV1-12	0	7	0.0014
Chronic kidney diseases	Biomarker	IGHV4-34	0	7	0.0014
Chronic kidney diseases	Biomarker	IGKV3D-15	0	7	0.0014
Chronic kidney diseases	Biomarker	IL15RA	0	7	0.0014
Chronic kidney diseases	Biomarker	IL17RB	0	7	0.0014
Chronic kidney diseases	Biomarker	IL36A	0	7	0.0014
Chronic kidney diseases	Biomarker	ING2	0	7	0.0014
Chronic kidney diseases	Biomarker	IQGAP1	0	7	0.0014
Chronic kidney diseases	Biomarker	IRF2	0	7	0.0014
Chronic kidney diseases	Biomarker	IRX4	0	7	0.0014
Chronic kidney diseases	Biomarker	ITGAD	0	7	0.0014
Chronic kidney diseases	Biomarker	ITIH2	0	7	0.0014
Chronic kidney diseases	Biomarker	KCNC3	0	7	0.0014
Chronic kidney diseases	Biomarker	KCNK1	0	7	0.0014
Chronic kidney diseases	Biomarker	KCTD1	0	7	0.0014
Chronic kidney diseases	Biomarker	KIAA1109	0	7	0.0014
Chronic kidney diseases	Biomarker	KIAA1549	0	7	0.0014
Chronic kidney diseases	Biomarker	KIDINS220	0	7	0.0014
Chronic kidney diseases	Biomarker	KIR2DS5	0	7	0.0014
Chronic kidney diseases	Biomarker	KLF1	0	7	0.0014
Chronic kidney diseases	Biomarker	KLF12	0	7	0.0014
Chronic kidney diseases	Biomarker	KLRC2	0	7	0.0014
Chronic kidney diseases	Biomarker	KLRD1	0	7	0.0014
Chronic kidney diseases	Biomarker	LARGE2	0	7	0.0014
Chronic kidney diseases	Biomarker	LHB	0	7	0.0014
Chronic kidney diseases	Biomarker	LHX4	0	7	0.0014
Chronic kidney diseases	Biomarker	LINC00599	0	7	0.0014
Chronic kidney diseases	Biomarker	LINC01193	0	7	0.0014
Chronic kidney diseases	Biomarker	LMBRD1	0	7	0.0014
Chronic kidney diseases	Biomarker	LMOD2	0	7	0.0014
Chronic kidney diseases	Biomarker	LRRC6	0	7	0.0014
Chronic kidney diseases	Biomarker	LY6E	0	7	0.0014
Chronic kidney diseases	Biomarker	LYPLA1	0	7	0.0014
Chronic kidney diseases	Biomarker	MAK	0	7	0.0014
Chronic kidney diseases	Biomarker	MAL	0	7	0.0014
Chronic kidney diseases	Biomarker	MAN2B1	0	7	0.0014
Chronic kidney diseases	Biomarker	MAP3K14	0	7	0.0014
Chronic kidney diseases	Biomarker	MAPK10	0	7	0.0014
Chronic kidney diseases	Biomarker	MAPK8IP2	0	7	0.0014
Chronic kidney diseases	Biomarker	MARCKS	0	7	0.0014
Chronic kidney diseases	Biomarker	MARCO	0	7	0.0014
Chronic kidney diseases	Biomarker	MATK	0	7	0.0014
Chronic kidney diseases	Biomarker	MATR3	0	7	0.0014
Chronic kidney diseases	Biomarker	MAZ	0	7	0.0014
Chronic kidney diseases	Biomarker	MBD1	0	7	0.0014
Chronic kidney diseases	Biomarker	MCM2	0	7	0.0014
Chronic kidney diseases	Biomarker	MED13	0	7	0.0014
Chronic kidney diseases	Biomarker	MEHMO	0	7	0.0014
Chronic kidney diseases	Biomarker	MFF	0	7	0.0014
Chronic kidney diseases	Biomarker	MFSD8	0	7	0.0014
Chronic kidney diseases	Biomarker	MGME1	0	7	0.0014
Chronic kidney diseases	Biomarker	MICB	0	7	0.0014
Chronic kidney diseases	Biomarker	MIPOL1	0	7	0.0014
Chronic kidney diseases	Biomarker	MIR1-1HG	0	7	0.0014
Chronic kidney diseases	Biomarker	MIR129-2	0	7	0.0014
Chronic kidney diseases	Biomarker	MIR148B	0	7	0.0014
Chronic kidney diseases	Biomarker	MIR155HG	0	7	0.0014
Chronic kidney diseases	Biomarker	MIR196B	0	7	0.0014
Chronic kidney diseases	Biomarker	MIR301A	0	7	0.0014
Chronic kidney diseases	Biomarker	MIR338	0	7	0.0014
Chronic kidney diseases	Biomarker	MIR4258	0	7	0.0014
Chronic kidney diseases	Biomarker	MIR4772	0	7	0.0014
Chronic kidney diseases	Biomarker	MIR629	0	7	0.0014
Chronic kidney diseases	Biomarker	MIR6835	0	7	0.0014
Chronic kidney diseases	Biomarker	MLLT10	0	7	0.0014
Chronic kidney diseases	Biomarker	MLRL	0	7	0.0014
Chronic kidney diseases	Biomarker	MPP1	0	7	0.0014
Chronic kidney diseases	Biomarker	MRGPRD	0	7	0.0014
Chronic kidney diseases	Biomarker	MTHFD1	0	7	0.0014
Chronic kidney diseases	Biomarker	MUC7	1	7	0.0014
Chronic kidney diseases	Biomarker	MUS81	0	7	0.0014
Chronic kidney diseases	Biomarker	MYO5A	0	7	0.0014
Chronic kidney diseases	Biomarker	MYRIP	0	7	0.0014
Chronic kidney diseases	Biomarker	NAB2	0	7	0.0014
Chronic kidney diseases	Biomarker	NANOS1	0	7	0.0014
Chronic kidney diseases	Biomarker	NAXD	0	7	0.0014
Chronic kidney diseases	Biomarker	NAXE	0	7	0.0014
Chronic kidney diseases	Biomarker	NCKIPSD	0	7	0.0014
Chronic kidney diseases	Biomarker	NCOA6	0	7	0.0014
Chronic kidney diseases	Biomarker	NDRG1	0	7	0.0014
Chronic kidney diseases	Biomarker	NDUFAF5	0	7	0.0014
Chronic kidney diseases	Biomarker	NDUFAF6	0	7	0.0014
Chronic kidney diseases	Biomarker	NDUFB6	0	7	0.0014
Chronic kidney diseases	Biomarker	NDUFS6	0	7	0.0014
Chronic kidney diseases	Biomarker	NENF	0	7	0.0014
Chronic kidney diseases	Biomarker	NKG7	0	7	0.0014
Chronic kidney diseases	Biomarker	NLRP2	0	7	0.0014
Chronic kidney diseases	Biomarker	NR1H2	0	7	0.0014
Chronic kidney diseases	Biomarker	NT5C3A	0	7	0.0014
Chronic kidney diseases	Biomarker	NUDT10	0	7	0.0014
Chronic kidney diseases	Biomarker	NUDT15	0	7	0.0014
Chronic kidney diseases	Biomarker	NUDT6	0	7	0.0014
Chronic kidney diseases	Biomarker	OLFM2	0	7	0.0014
Chronic kidney diseases	Biomarker	OPRL1	0	7	0.0014
Chronic kidney diseases	Biomarker	ORC4	0	7	0.0014
Chronic kidney diseases	Biomarker	ORC6	0	7	0.0014
Chronic kidney diseases	Biomarker	ORM2	0	7	0.0014
Chronic kidney diseases	Biomarker	OSTN	0	7	0.0014
Chronic kidney diseases	Biomarker	P2RY14	0	7	0.0014
Chronic kidney diseases	Biomarker	PALMD	0	7	0.0014
Chronic kidney diseases	Biomarker	PAM	0	7	0.0014
Chronic kidney diseases	Biomarker	PARD3	0	7	0.0014
Chronic kidney diseases	Biomarker	PAX7	0	7	0.0014
Chronic kidney diseases	Biomarker	PBRM1	0	7	0.0014
Chronic kidney diseases	Biomarker	PCA3	0	7	0.0014
Chronic kidney diseases	Biomarker	PDLIM2	0	7	0.0014
Chronic kidney diseases	Biomarker	PFDN5	0	7	0.0014
Chronic kidney diseases	Biomarker	PGAP1	0	7	0.0014
Chronic kidney diseases	Biomarker	PGLS	0	7	0.0014
Chronic kidney diseases	Biomarker	PGLYRP4	0	7	0.0014
Chronic kidney diseases	Biomarker	PIGP	0	7	0.0014
Chronic kidney diseases	Biomarker	PIK3C2A	0	7	0.0014
Chronic kidney diseases	Biomarker	PKN1	0	7	0.0014
Chronic kidney diseases	Biomarker	PLCG1	0	7	0.0014
Chronic kidney diseases	Biomarker	PLCL1	0	7	0.0014
Chronic kidney diseases	Biomarker	PLPPR4	0	7	0.0014
Chronic kidney diseases	Biomarker	PLS3	0	7	0.0014
Chronic kidney diseases	Biomarker	PLXND1	0	7	0.0014
Chronic kidney diseases	Biomarker	PNKD	0	7	0.0014
Chronic kidney diseases	Biomarker	POLH	0	7	0.0014
Chronic kidney diseases	Biomarker	POLR2G	0	7	0.0014
Chronic kidney diseases	Biomarker	POLR3B	0	7	0.0014
Chronic kidney diseases	Biomarker	POT1	0	7	0.0014
Chronic kidney diseases	Biomarker	PPP1R17	0	7	0.0014
Chronic kidney diseases	Biomarker	PRCP	0	7	0.0014
Chronic kidney diseases	Biomarker	PRINS	0	7	0.0014
Chronic kidney diseases	Biomarker	PRKCH	0	7	0.0014
Chronic kidney diseases	Biomarker	PROS2P	0	7	0.0014
Chronic kidney diseases	Biomarker	PRSS12	0	7	0.0014
Chronic kidney diseases	Biomarker	PSG1	0	7	0.0014
Chronic kidney diseases	Biomarker	PSMC5	0	7	0.0014
Chronic kidney diseases	Biomarker	PTCH2	0	7	0.0014
Chronic kidney diseases	Biomarker	PTPRVP	0	7	0.0014
Chronic kidney diseases	Biomarker	PUS1	0	7	0.0014
Chronic kidney diseases	Biomarker	PYY3	0	7	0.0014
Chronic kidney diseases	Biomarker	QPCT	0	7	0.0014
Chronic kidney diseases	Biomarker	QRFP	0	7	0.0014
Chronic kidney diseases	Biomarker	RAB18	0	7	0.0014
Chronic kidney diseases	Biomarker	RASA2	0	7	0.0014
Chronic kidney diseases	Biomarker	RB1CC1	0	7	0.0014
Chronic kidney diseases	Biomarker	RBM10	0	7	0.0014
Chronic kidney diseases	Biomarker	RBM14-RBM4	0	7	0.0014
Chronic kidney diseases	Biomarker	RCE1	0	7	0.0014
Chronic kidney diseases	Biomarker	RECQL5	0	7	0.0014
Chronic kidney diseases	Biomarker	RETNLB	0	7	0.0014
Chronic kidney diseases	Biomarker	RFX1	0	7	0.0014
Chronic kidney diseases	Biomarker	RFXAP	0	7	0.0014
Chronic kidney diseases	Biomarker	RGMA	0	7	0.0014
Chronic kidney diseases	Biomarker	RGMB	0	7	0.0014
Chronic kidney diseases	Biomarker	RIEG2	0	7	0.0014
Chronic kidney diseases	Biomarker	RNASEL	0	7	0.0014
Chronic kidney diseases	Biomarker	RNF112	0	7	0.0014
Chronic kidney diseases	Biomarker	RNF5	0	7	0.0014
Chronic kidney diseases	Biomarker	RNMT	0	7	0.0014
Chronic kidney diseases	Biomarker	RNU6-2	0	7	0.0014
Chronic kidney diseases	Biomarker	ROPN1L	0	7	0.0014
Chronic kidney diseases	Biomarker	RPIA	0	7	0.0014
Chronic kidney diseases	Biomarker	RPS5	0	7	0.0014
Chronic kidney diseases	Biomarker	RRM2	0	7	0.0014
Chronic kidney diseases	Biomarker	RSPRY1	0	7	0.0014
Chronic kidney diseases	Biomarker	S100G	0	7	0.0014
Chronic kidney diseases	Biomarker	SAGE1	0	7	0.0014
Chronic kidney diseases	Biomarker	SAMD1	0	7	0.0014
Chronic kidney diseases	Biomarker	SBNO1	0	7	0.0014
Chronic kidney diseases	Biomarker	SCFV	0	7	0.0014
Chronic kidney diseases	Biomarker	SCG5	0	7	0.0014
Chronic kidney diseases	Biomarker	SCN9A	0	7	0.0014
Chronic kidney diseases	Biomarker	SCRT1	0	7	0.0014
Chronic kidney diseases	Biomarker	SELENOI	0	7	0.0014
Chronic kidney diseases	Biomarker	SEMA3F	0	7	0.0014
Chronic kidney diseases	Biomarker	SEPTIN10	0	7	0.0014
Chronic kidney diseases	Biomarker	SF1	0	7	0.0014
Chronic kidney diseases	Biomarker	SFI1	0	7	0.0014
Chronic kidney diseases	Biomarker	SHOX	0	7	0.0014
Chronic kidney diseases	Biomarker	SIGLEC8	0	7	0.0014
Chronic kidney diseases	Biomarker	SIT1	0	7	0.0014
Chronic kidney diseases	Biomarker	SKP1	0	7	0.0014
Chronic kidney diseases	Biomarker	SLC10A7	0	7	0.0014
Chronic kidney diseases	Biomarker	SLC12A6	0	7	0.0014
Chronic kidney diseases	Biomarker	SLC1A5	0	7	0.0014
Chronic kidney diseases	Biomarker	SLC27A2	0	7	0.0014
Chronic kidney diseases	Biomarker	SLC34A2	0	7	0.0014
Chronic kidney diseases	Biomarker	SLC39A4	0	7	0.0014
Chronic kidney diseases	Biomarker	SLC45A1	0	7	0.0014
Chronic kidney diseases	Biomarker	SLC5A3	0	7	0.0014
Chronic kidney diseases	Biomarker	SLC6A14	0	7	0.0014
Chronic kidney diseases	Biomarker	SLC6A9	0	7	0.0014
Chronic kidney diseases	Biomarker	SMAD5	0	7	0.0014
Chronic kidney diseases	Biomarker	SMYD2	0	7	0.0014
Chronic kidney diseases	Biomarker	SOCS4	0	7	0.0014
Chronic kidney diseases	Biomarker	SOX18	1	7	0.0014
Chronic kidney diseases	Biomarker	SPATA2	0	7	0.0014
Chronic kidney diseases	Biomarker	SPATA21	0	7	0.0014
Chronic kidney diseases	Biomarker	SPG11	0	7	0.0014
Chronic kidney diseases	Biomarker	SPRR2B	0	7	0.0014
Chronic kidney diseases	Biomarker	SPTBN2	0	7	0.0014
Chronic kidney diseases	Biomarker	SRP72	0	7	0.0014
Chronic kidney diseases	Biomarker	SSPN	0	7	0.0014
Chronic kidney diseases	Biomarker	ST3GAL2	0	7	0.0014
Chronic kidney diseases	Biomarker	SUCLG2	0	7	0.0014
Chronic kidney diseases	Biomarker	SUMF1	0	7	0.0014
Chronic kidney diseases	Biomarker	SUN1	0	7	0.0014
Chronic kidney diseases	Biomarker	SUV39H2	0	7	0.0014
Chronic kidney diseases	Biomarker	SYCP3	0	7	0.0014
Chronic kidney diseases	Biomarker	SYNE1	0	7	0.0014
Chronic kidney diseases	Biomarker	SYNGAP1	0	7	0.0014
Chronic kidney diseases	Biomarker	SYNPO2L	0	7	0.0014
Chronic kidney diseases	Biomarker	SYS1	0	7	0.0014
Chronic kidney diseases	Biomarker	SYT2	0	7	0.0014
Chronic kidney diseases	Biomarker	TACO1	0	7	0.0014
Chronic kidney diseases	Biomarker	TAL1	0	7	0.0014
Chronic kidney diseases	Biomarker	TCL1A	0	7	0.0014
Chronic kidney diseases	Biomarker	TCN1	0	7	0.0014
Chronic kidney diseases	Biomarker	TDRD7	0	7	0.0014
Chronic kidney diseases	Biomarker	TEAD4	0	7	0.0014
Chronic kidney diseases	Biomarker	TET1	0	7	0.0014
Chronic kidney diseases	Biomarker	TFEC	0	7	0.0014
Chronic kidney diseases	Biomarker	THRA1/BTR	1	7	0.0014
Chronic kidney diseases	Biomarker	TMEM117	0	7	0.0014
Chronic kidney diseases	Biomarker	TMEM98	0	7	0.0014
Chronic kidney diseases	Biomarker	TNFRSF18	0	7	0.0014
Chronic kidney diseases	Biomarker	TP53RK	0	7	0.0014
Chronic kidney diseases	Biomarker	TPD52	0	7	0.0014
Chronic kidney diseases	Biomarker	TRAF3IP1	0	7	0.0014
Chronic kidney diseases	Biomarker	TRAP1	0	7	0.0014
Chronic kidney diseases	Biomarker	TRAPPC9	0	7	0.0014
Chronic kidney diseases	Biomarker	TRBV7-9	0	7	0.0014
Chronic kidney diseases	Biomarker	TRD	0	7	0.0014
Chronic kidney diseases	Biomarker	TRDMT1	0	7	0.0014
Chronic kidney diseases	Biomarker	TRIM22	0	7	0.0014
Chronic kidney diseases	Biomarker	TRIP13	0	7	0.0014
Chronic kidney diseases	Biomarker	TRNC	0	7	0.0014
Chronic kidney diseases	Biomarker	TSL	0	7	0.0014
Chronic kidney diseases	Biomarker	TSPAN12	0	7	0.0014
Chronic kidney diseases	Biomarker	TVP23B	0	7	0.0014
Chronic kidney diseases	Biomarker	U2AF1	0	7	0.0014
Chronic kidney diseases	Biomarker	UBD	0	7	0.0014
Chronic kidney diseases	Biomarker	UPK3A	0	7	0.0014
Chronic kidney diseases	Biomarker	UQCRB	0	7	0.0014
Chronic kidney diseases	Biomarker	VANGL1	0	7	0.0014
Chronic kidney diseases	Biomarker	VAX1	0	7	0.0014
Chronic kidney diseases	Biomarker	VMA21	0	7	0.0014
Chronic kidney diseases	Biomarker	WASHC5	0	7	0.0014
Chronic kidney diseases	Biomarker	WDR34	0	7	0.0014
Chronic kidney diseases	Biomarker	WDR36	0	7	0.0014
Chronic kidney diseases	Biomarker	WDR60	0	7	0.0014
Chronic kidney diseases	Biomarker	WDTC1	0	7	0.0014
Chronic kidney diseases	Biomarker	WEE1	0	7	0.0014
Chronic kidney diseases	Biomarker	WNT10A	0	7	0.0014
Chronic kidney diseases	Biomarker	XCR1	1	7	0.0014
Chronic kidney diseases	Biomarker	XRCC5	0	7	0.0014
Chronic kidney diseases	Biomarker	YWHAG	0	7	0.0014
Chronic kidney diseases	Biomarker	YWHAQ	0	7	0.0014
Chronic kidney diseases	Biomarker	ZBP1	0	7	0.0014
Chronic kidney diseases	Biomarker	ZNF513	0	7	0.0014
Chronic kidney diseases	Biomarker	ZNF81	0	7	0.0014
Chronic kidney diseases	Biomarker	ABHD6	0	6	0.0012
Chronic kidney diseases	Biomarker	ACBD3	0	6	0.0012
Chronic kidney diseases	Biomarker	ACOT2	0	6	0.0012
Chronic kidney diseases	Biomarker	ACP2	0	6	0.0012
Chronic kidney diseases	Biomarker	ADAMTS16	0	6	0.0012
Chronic kidney diseases	Biomarker	ADCYAP1R1	0	6	0.0012
Chronic kidney diseases	Biomarker	ADGRE4P	0	6	0.0012
Chronic kidney diseases	Biomarker	ADNP	0	6	0.0012
Chronic kidney diseases	Biomarker	AGR2	0	6	0.0012
Chronic kidney diseases	Biomarker	AKAP13	0	6	0.0012
Chronic kidney diseases	Biomarker	ALDH16A1	0	6	0.0012
Chronic kidney diseases	Biomarker	ALDH3A1	0	6	0.0012
Chronic kidney diseases	Biomarker	ALG13	0	6	0.0012
Chronic kidney diseases	Biomarker	ALG14	0	6	0.0012
Chronic kidney diseases	Biomarker	AMFR	0	6	0.0012
Chronic kidney diseases	Biomarker	AMMECR1	0	6	0.0012
Chronic kidney diseases	Biomarker	AMT	0	6	0.0012
Chronic kidney diseases	Biomarker	ANC	0	6	0.0012
Chronic kidney diseases	Biomarker	ANXA8	0	6	0.0012
Chronic kidney diseases	Biomarker	AOS	0	6	0.0012
Chronic kidney diseases	Biomarker	APEH	0	6	0.0012
Chronic kidney diseases	Biomarker	ARCN1	0	6	0.0012
Chronic kidney diseases	Biomarker	ARHGEF6	0	6	0.0012
Chronic kidney diseases	Biomarker	ARPC5	0	6	0.0012
Chronic kidney diseases	Biomarker	ARSG	0	6	0.0012
Chronic kidney diseases	Biomarker	ARVD3	0	6	0.0012
Chronic kidney diseases	Biomarker	AS3MT	0	6	0.0012
Chronic kidney diseases	Biomarker	ASB10	0	6	0.0012
Chronic kidney diseases	Biomarker	ATP5F1D	0	6	0.0012
Chronic kidney diseases	Biomarker	ATP5F1E	0	6	0.0012
Chronic kidney diseases	Biomarker	ATP8B3	0	6	0.0012
Chronic kidney diseases	Biomarker	AUTS2	0	6	0.0012
Chronic kidney diseases	Biomarker	B3GNT2	0	6	0.0012
Chronic kidney diseases	Biomarker	B4GALT7	0	6	0.0012
Chronic kidney diseases	Biomarker	BAALC	0	6	0.0012
Chronic kidney diseases	Biomarker	BATF2	0	6	0.0012
Chronic kidney diseases	Biomarker	BBS1	0	6	0.0012
Chronic kidney diseases	Biomarker	BBS7	0	6	0.0012
Chronic kidney diseases	Biomarker	BCKDHB	0	6	0.0012
Chronic kidney diseases	Biomarker	BICD2	0	6	0.0012
Chronic kidney diseases	Biomarker	BIRC6-AS1	0	6	0.0012
Chronic kidney diseases	Biomarker	BMP5	0	6	0.0012
Chronic kidney diseases	Biomarker	CA8	0	6	0.0012
Chronic kidney diseases	Biomarker	CACNA1E	0	6	0.0012
Chronic kidney diseases	Biomarker	CACUL1	0	6	0.0012
Chronic kidney diseases	Biomarker	CAMTA1	0	6	0.0012
Chronic kidney diseases	Biomarker	CARMIL2	0	6	0.0012
Chronic kidney diseases	Biomarker	CC2D1A	0	6	0.0012
Chronic kidney diseases	Biomarker	CCDC141	0	6	0.0012
Chronic kidney diseases	Biomarker	CCDC28B	0	6	0.0012
Chronic kidney diseases	Biomarker	CCDC40	0	6	0.0012
Chronic kidney diseases	Biomarker	CCDC65	0	6	0.0012
Chronic kidney diseases	Biomarker	CCL25	0	6	0.0012
Chronic kidney diseases	Biomarker	CD1C	0	6	0.0012
Chronic kidney diseases	Biomarker	CD200R1	0	6	0.0012
Chronic kidney diseases	Biomarker	CD226	0	6	0.0012
Chronic kidney diseases	Biomarker	CDC25A	0	6	0.0012
Chronic kidney diseases	Biomarker	CDC25C	0	6	0.0012
Chronic kidney diseases	Biomarker	CDHR1	0	6	0.0012
Chronic kidney diseases	Biomarker	CDK8	0	6	0.0012
Chronic kidney diseases	Biomarker	CDNF	0	6	0.0012
Chronic kidney diseases	Biomarker	CEP152	0	6	0.0012
Chronic kidney diseases	Biomarker	CEP55	0	6	0.0012
Chronic kidney diseases	Biomarker	CEP68	0	6	0.0012
Chronic kidney diseases	Biomarker	CEPT1	0	6	0.0012
Chronic kidney diseases	Biomarker	CFC1	0	6	0.0012
Chronic kidney diseases	Biomarker	CHCHD10	0	6	0.0012
Chronic kidney diseases	Biomarker	CHRM2	0	6	0.0012
Chronic kidney diseases	Biomarker	CHRNA7	0	6	0.0012
Chronic kidney diseases	Biomarker	CHRNB1	0	6	0.0012
Chronic kidney diseases	Biomarker	CLCN4	0	6	0.0012
Chronic kidney diseases	Biomarker	CLEC4C	0	6	0.0012
Chronic kidney diseases	Biomarker	CLEC6A	0	6	0.0012
Chronic kidney diseases	Biomarker	CLIC1	0	6	0.0012
Chronic kidney diseases	Biomarker	CLTA	0	6	0.0012
Chronic kidney diseases	Biomarker	CMPK2	0	6	0.0012
Chronic kidney diseases	Biomarker	CNGA1	0	6	0.0012
Chronic kidney diseases	Biomarker	COG1	0	6	0.0012
Chronic kidney diseases	Biomarker	COL10A1	0	6	0.0012
Chronic kidney diseases	Biomarker	COL5A3	0	6	0.0012
Chronic kidney diseases	Biomarker	COLEC11	0	6	0.0012
Chronic kidney diseases	Biomarker	COX10-AS1	0	6	0.0012
Chronic kidney diseases	Biomarker	COX15	0	6	0.0012
Chronic kidney diseases	Biomarker	CPED1	0	6	0.0012
Chronic kidney diseases	Biomarker	CPN2	0	6	0.0012
Chronic kidney diseases	Biomarker	CSMD1	0	6	0.0012
Chronic kidney diseases	Biomarker	CST1	0	6	0.0012
Chronic kidney diseases	Biomarker	CTBP2	0	6	0.0012
Chronic kidney diseases	Biomarker	CTDP1	0	6	0.0012
Chronic kidney diseases	Biomarker	CTPS1	0	6	0.0012
Chronic kidney diseases	Biomarker	DACT1	0	6	0.0012
Chronic kidney diseases	Biomarker	DCR	0	6	0.0012
Chronic kidney diseases	Biomarker	DDX39B	0	6	0.0012
Chronic kidney diseases	Biomarker	DDX3X	0	6	0.0012
Chronic kidney diseases	Biomarker	DDX5	0	6	0.0012
Chronic kidney diseases	Biomarker	DDX6	0	6	0.0012
Chronic kidney diseases	Biomarker	DEK	0	6	0.0012
Chronic kidney diseases	Biomarker	DEXI	0	6	0.0012
Chronic kidney diseases	Biomarker	DIDO1	0	6	0.0012
Chronic kidney diseases	Biomarker	DLG3	0	6	0.0012
Chronic kidney diseases	Biomarker	DNAAF4	0	6	0.0012
Chronic kidney diseases	Biomarker	DNAJB3	0	6	0.0012
Chronic kidney diseases	Biomarker	DNAJB6	0	6	0.0012
Chronic kidney diseases	Biomarker	DNAJC5	0	6	0.0012
Chronic kidney diseases	Biomarker	DNM1	0	6	0.0012
Chronic kidney diseases	Biomarker	DOCK5	0	6	0.0012
Chronic kidney diseases	Biomarker	DOCK6	0	6	0.0012
Chronic kidney diseases	Biomarker	DOK3	0	6	0.0012
Chronic kidney diseases	Biomarker	DPAGT1	0	6	0.0012
Chronic kidney diseases	Biomarker	DPF3	0	6	0.0012
Chronic kidney diseases	Biomarker	DRC1	0	6	0.0012
Chronic kidney diseases	Biomarker	DRD2	0	6	0.0012
Chronic kidney diseases	Biomarker	DSC1	0	6	0.0012
Chronic kidney diseases	Biomarker	DYNC2LI1	0	6	0.0012
Chronic kidney diseases	Biomarker	EBF2	0	6	0.0012
Chronic kidney diseases	Biomarker	ECB2	0	6	0.0012
Chronic kidney diseases	Biomarker	EFTUD2	0	6	0.0012
Chronic kidney diseases	Biomarker	EHD3	0	6	0.0012
Chronic kidney diseases	Biomarker	EIF2B1	0	6	0.0012
Chronic kidney diseases	Biomarker	ELOC	0	6	0.0012
Chronic kidney diseases	Biomarker	EML4	0	6	0.0012
Chronic kidney diseases	Biomarker	EML5	0	6	0.0012
Chronic kidney diseases	Biomarker	ENAM	0	6	0.0012
Chronic kidney diseases	Biomarker	ENOSF1	0	6	0.0012
Chronic kidney diseases	Biomarker	EPDR1	0	6	0.0012
Chronic kidney diseases	Biomarker	EPS8	0	6	0.0012
Chronic kidney diseases	Biomarker	ERC1	0	6	0.0012
Chronic kidney diseases	Biomarker	ERF	0	6	0.0012
Chronic kidney diseases	Biomarker	ERGIC1	0	6	0.0012
Chronic kidney diseases	Biomarker	ERLIN2	0	6	0.0012
Chronic kidney diseases	Biomarker	ERVH48-1	0	6	0.0012
Chronic kidney diseases	Biomarker	ERVK-19	0	6	0.0012
Chronic kidney diseases	Biomarker	EVC	0	6	0.0012
Chronic kidney diseases	Biomarker	EXOSC8	0	6	0.0012
Chronic kidney diseases	Biomarker	EYA3	0	6	0.0012
Chronic kidney diseases	Biomarker	FAM155B	0	6	0.0012
Chronic kidney diseases	Biomarker	FBXO31	0	6	0.0012
Chronic kidney diseases	Biomarker	FBXO7	0	6	0.0012
Chronic kidney diseases	Biomarker	FBXW4	0	6	0.0012
Chronic kidney diseases	Biomarker	FCRL4	0	6	0.0012
Chronic kidney diseases	Biomarker	FCRL6	0	6	0.0012
Chronic kidney diseases	Biomarker	FEZ2	0	6	0.0012
Chronic kidney diseases	Biomarker	FKBP11	0	6	0.0012
Chronic kidney diseases	Biomarker	FKBP2	0	6	0.0012
Chronic kidney diseases	Biomarker	FLRT3	0	6	0.0012
Chronic kidney diseases	Biomarker	FOXA1	0	6	0.0012
Chronic kidney diseases	Biomarker	FOXN1	0	6	0.0012
Chronic kidney diseases	Biomarker	FXR1	0	6	0.0012
Chronic kidney diseases	Biomarker	GABARAP	0	6	0.0012
Chronic kidney diseases	Biomarker	GALC	0	6	0.0012
Chronic kidney diseases	Biomarker	GALE	0	6	0.0012
Chronic kidney diseases	Biomarker	GALR1	0	6	0.0012
Chronic kidney diseases	Biomarker	GAS2L2	0	6	0.0012
Chronic kidney diseases	Biomarker	GAS8	0	6	0.0012
Chronic kidney diseases	Biomarker	GBA2	0	6	0.0012
Chronic kidney diseases	Biomarker	GCSH	0	6	0.0012
Chronic kidney diseases	Biomarker	GFM1	0	6	0.0012
Chronic kidney diseases	Biomarker	GJB1	0	6	0.0012
Chronic kidney diseases	Biomarker	GLOD4	0	6	0.0012
Chronic kidney diseases	Biomarker	GMNN	0	6	0.0012
Chronic kidney diseases	Biomarker	GPHN	0	6	0.0012
Chronic kidney diseases	Biomarker	GPR183	0	6	0.0012
Chronic kidney diseases	Biomarker	GPR65	0	6	0.0012
Chronic kidney diseases	Biomarker	GPSM2	0	6	0.0012
Chronic kidney diseases	Biomarker	GRIN1	0	6	0.0012
Chronic kidney diseases	Biomarker	GTPBP1	0	6	0.0012
Chronic kidney diseases	Biomarker	GTPBP4	0	6	0.0012
Chronic kidney diseases	Biomarker	GUCA1A	0	6	0.0012
Chronic kidney diseases	Biomarker	H3C11	0	6	0.0012
Chronic kidney diseases	Biomarker	H3C4	0	6	0.0012
Chronic kidney diseases	Biomarker	H3C6	0	6	0.0012
Chronic kidney diseases	Biomarker	H3C8	0	6	0.0012
Chronic kidney diseases	Biomarker	H3P12	0	6	0.0012
Chronic kidney diseases	Biomarker	H3P42	0	6	0.0012
Chronic kidney diseases	Biomarker	H3P45	0	6	0.0012
Chronic kidney diseases	Biomarker	H3P8	0	6	0.0012
Chronic kidney diseases	Biomarker	H4-16	0	6	0.0012
Chronic kidney diseases	Biomarker	H4C11	0	6	0.0012
Chronic kidney diseases	Biomarker	H4C6	0	6	0.0012
Chronic kidney diseases	Biomarker	H4C8	0	6	0.0012
Chronic kidney diseases	Biomarker	HBD	0	6	0.0012
Chronic kidney diseases	Biomarker	HHAT	0	6	0.0012
Chronic kidney diseases	Biomarker	HIF3A	0	6	0.0012
Chronic kidney diseases	Biomarker	HLA-DOA	0	6	0.0012
Chronic kidney diseases	Biomarker	HLA-DRB2	0	6	0.0012
Chronic kidney diseases	Biomarker	HSH2D	0	6	0.0012
Chronic kidney diseases	Biomarker	HTRA4	0	6	0.0012
Chronic kidney diseases	Biomarker	HYAL2	0	6	0.0012
Chronic kidney diseases	Biomarker	HYLS1	0	6	0.0012
Chronic kidney diseases	Biomarker	IBD20	0	6	0.0012
Chronic kidney diseases	Biomarker	ICA1	0	6	0.0012
Chronic kidney diseases	Biomarker	IFIT2	0	6	0.0012
Chronic kidney diseases	Biomarker	IFITM5	0	6	0.0012
Chronic kidney diseases	Biomarker	IFNA6	0	6	0.0012
Chronic kidney diseases	Biomarker	IGKC	0	6	0.0012
Chronic kidney diseases	Biomarker	IGSF23	0	6	0.0012
Chronic kidney diseases	Biomarker	IL1RAPL1	0	6	0.0012
Chronic kidney diseases	Biomarker	IMMP1L	0	6	0.0012
Chronic kidney diseases	Biomarker	IMMTP1	0	6	0.0012
Chronic kidney diseases	Biomarker	ING1	0	6	0.0012
Chronic kidney diseases	Biomarker	INS-IGF2	0	6	0.0012
Chronic kidney diseases	Biomarker	ISCU	0	6	0.0012
Chronic kidney diseases	Biomarker	ITGB7	0	6	0.0012
Chronic kidney diseases	Biomarker	KCNH1	0	6	0.0012
Chronic kidney diseases	Biomarker	KDM5C	0	6	0.0012
Chronic kidney diseases	Biomarker	KIAA0319L	0	6	0.0012
Chronic kidney diseases	Biomarker	KLHL40	0	6	0.0012
Chronic kidney diseases	Biomarker	KLK7	0	6	0.0012
Chronic kidney diseases	Biomarker	KLK8	0	6	0.0012
Chronic kidney diseases	Biomarker	KLRG1	0	6	0.0012
Chronic kidney diseases	Biomarker	KMT2B	0	6	0.0012
Chronic kidney diseases	Biomarker	KMT2C	0	6	0.0012
Chronic kidney diseases	Biomarker	KNTC1	0	6	0.0012
Chronic kidney diseases	Biomarker	KRT13	0	6	0.0012
Chronic kidney diseases	Biomarker	KSR2	0	6	0.0012
Chronic kidney diseases	Biomarker	KYAT1	0	6	0.0012
Chronic kidney diseases	Biomarker	LAMB1	0	6	0.0012
Chronic kidney diseases	Biomarker	LAMB3	0	6	0.0012
Chronic kidney diseases	Biomarker	LANCL2	0	6	0.0012
Chronic kidney diseases	Biomarker	LCS1	0	6	0.0012
Chronic kidney diseases	Biomarker	LGALS16	0	6	0.0012
Chronic kidney diseases	Biomarker	LGALS4	0	6	0.0012
Chronic kidney diseases	Biomarker	LIMS1	0	6	0.0012
Chronic kidney diseases	Biomarker	LINC01142	0	6	0.0012
Chronic kidney diseases	Biomarker	LOC110806263	0	6	0.0012
Chronic kidney diseases	Biomarker	LOXL3	0	6	0.0012
Chronic kidney diseases	Biomarker	LPAR5	0	6	0.0012
Chronic kidney diseases	Biomarker	LPAR6	0	6	0.0012
Chronic kidney diseases	Biomarker	LRRK2	0	6	0.0012
Chronic kidney diseases	Biomarker	MAD2L1BP	0	6	0.0012
Chronic kidney diseases	Biomarker	MADCAM1	0	6	0.0012
Chronic kidney diseases	Biomarker	MAN2A1	0	6	0.0012
Chronic kidney diseases	Biomarker	MANEA	0	6	0.0012
Chronic kidney diseases	Biomarker	MAP3K1	0	6	0.0012
Chronic kidney diseases	Biomarker	MAP3K10	0	6	0.0012
Chronic kidney diseases	Biomarker	MAP3K12	0	6	0.0012
Chronic kidney diseases	Biomarker	MC2R	0	6	0.0012
Chronic kidney diseases	Biomarker	MCCC1	0	6	0.0012
Chronic kidney diseases	Biomarker	MELTF	0	6	0.0012
Chronic kidney diseases	Biomarker	MEOX2	0	6	0.0012
Chronic kidney diseases	Biomarker	METTL23	0	6	0.0012
Chronic kidney diseases	Biomarker	MID1	0	6	0.0012
Chronic kidney diseases	Biomarker	MIR103A1	0	6	0.0012
Chronic kidney diseases	Biomarker	MIR3149	0	6	0.0012
Chronic kidney diseases	Biomarker	MIR326	0	6	0.0012
Chronic kidney diseases	Biomarker	MIR34C	0	6	0.0012
Chronic kidney diseases	Biomarker	MIR381	0	6	0.0012
Chronic kidney diseases	Biomarker	MIR4454	0	6	0.0012
Chronic kidney diseases	Biomarker	MIR489	0	6	0.0012
Chronic kidney diseases	Biomarker	MIR501	0	6	0.0012
Chronic kidney diseases	Biomarker	MIR511	0	6	0.0012
Chronic kidney diseases	Biomarker	MIR544A	0	6	0.0012
Chronic kidney diseases	Biomarker	MIR571	0	6	0.0012
Chronic kidney diseases	Biomarker	MIR608	0	6	0.0012
Chronic kidney diseases	Biomarker	MIR657	0	6	0.0012
Chronic kidney diseases	Biomarker	MIR675	0	6	0.0012
Chronic kidney diseases	Biomarker	MIR708	0	6	0.0012
Chronic kidney diseases	Biomarker	MIR7704	0	6	0.0012
Chronic kidney diseases	Biomarker	MRPL49	0	6	0.0012
Chronic kidney diseases	Biomarker	MSMO1	0	6	0.0012
Chronic kidney diseases	Biomarker	MTHFS	0	6	0.0012
Chronic kidney diseases	Biomarker	MYCBP2	0	6	0.0012
Chronic kidney diseases	Biomarker	MYH8	0	6	0.0012
Chronic kidney diseases	Biomarker	MYO9A	0	6	0.0012
Chronic kidney diseases	Biomarker	NAGA	0	6	0.0012
Chronic kidney diseases	Biomarker	NAGS	0	6	0.0012
Chronic kidney diseases	Biomarker	NARS2	0	6	0.0012
Chronic kidney diseases	Biomarker	NAT8	0	6	0.0012
Chronic kidney diseases	Biomarker	NCOA1	0	6	0.0012
Chronic kidney diseases	Biomarker	NCOA4	0	6	0.0012
Chronic kidney diseases	Biomarker	NCR1	0	6	0.0012
Chronic kidney diseases	Biomarker	NDN	0	6	0.0012
Chronic kidney diseases	Biomarker	NDST1	0	6	0.0012
Chronic kidney diseases	Biomarker	NEBL	0	6	0.0012
Chronic kidney diseases	Biomarker	NEFH	0	6	0.0012
Chronic kidney diseases	Biomarker	NEK1	0	6	0.0012
Chronic kidney diseases	Biomarker	NFKBIL1	0	6	0.0012
Chronic kidney diseases	Biomarker	NFXL1	0	6	0.0012
Chronic kidney diseases	Biomarker	NIN	0	6	0.0012
Chronic kidney diseases	Biomarker	NKX2-2	0	6	0.0012
Chronic kidney diseases	Biomarker	NKX6-2	0	6	0.0012
Chronic kidney diseases	Biomarker	NOP56	0	6	0.0012
Chronic kidney diseases	Biomarker	NOTCH2NLC	0	6	0.0012
Chronic kidney diseases	Biomarker	NPAP1	0	6	0.0012
Chronic kidney diseases	Biomarker	NPHP4	0	6	0.0012
Chronic kidney diseases	Biomarker	NSF	0	6	0.0012
Chronic kidney diseases	Biomarker	NSMF	0	6	0.0012
Chronic kidney diseases	Biomarker	NYX	0	6	0.0012
Chronic kidney diseases	Biomarker	OAS3	0	6	0.0012
Chronic kidney diseases	Biomarker	OGFR	0	6	0.0012
Chronic kidney diseases	Biomarker	OGFRL1	0	6	0.0012
Chronic kidney diseases	Biomarker	OTUD6B	0	6	0.0012
Chronic kidney diseases	Biomarker	P2RY13	0	6	0.0012
Chronic kidney diseases	Biomarker	P4HA2	0	6	0.0012
Chronic kidney diseases	Biomarker	PAK4	0	6	0.0012
Chronic kidney diseases	Biomarker	PALM	0	6	0.0012
Chronic kidney diseases	Biomarker	PAM16	0	6	0.0012
Chronic kidney diseases	Biomarker	PAPOLA	0	6	0.0012
Chronic kidney diseases	Biomarker	PARG	0	6	0.0012
Chronic kidney diseases	Biomarker	PARS2	0	6	0.0012
Chronic kidney diseases	Biomarker	PARVB	0	6	0.0012
Chronic kidney diseases	Biomarker	PATJ	0	6	0.0012
Chronic kidney diseases	Biomarker	PAX1	0	6	0.0012
Chronic kidney diseases	Biomarker	PCBP2	0	6	0.0012
Chronic kidney diseases	Biomarker	PCLO	0	6	0.0012
Chronic kidney diseases	Biomarker	PCYT1B	0	6	0.0012
Chronic kidney diseases	Biomarker	PDCD5	0	6	0.0012
Chronic kidney diseases	Biomarker	PDE6A	0	6	0.0012
Chronic kidney diseases	Biomarker	PER1	1	6	0.0012
Chronic kidney diseases	Biomarker	PEX14	0	6	0.0012
Chronic kidney diseases	Biomarker	PFKL	0	6	0.0012
Chronic kidney diseases	Biomarker	PGAP3	0	6	0.0012
Chronic kidney diseases	Biomarker	PHC1	0	6	0.0012
Chronic kidney diseases	Biomarker	PHF20	0	6	0.0012
Chronic kidney diseases	Biomarker	PHF8	0	6	0.0012
Chronic kidney diseases	Biomarker	PHYH	0	6	0.0012
Chronic kidney diseases	Biomarker	PI4KA	0	6	0.0012
Chronic kidney diseases	Biomarker	PIGY	0	6	0.0012
Chronic kidney diseases	Biomarker	PIK3C3	0	6	0.0012
Chronic kidney diseases	Biomarker	PIKFYVE	0	6	0.0012
Chronic kidney diseases	Biomarker	PITPNA	0	6	0.0012
Chronic kidney diseases	Biomarker	PLAAT3	0	6	0.0012
Chronic kidney diseases	Biomarker	PLEKHG2	0	6	0.0012
Chronic kidney diseases	Biomarker	PLEKHG5	0	6	0.0012
Chronic kidney diseases	Biomarker	PLEKHS1	0	6	0.0012
Chronic kidney diseases	Biomarker	PLK2	0	6	0.0012
Chronic kidney diseases	Biomarker	PMS1	0	6	0.0012
Chronic kidney diseases	Biomarker	PNO1	0	6	0.0012
Chronic kidney diseases	Biomarker	PNOC	0	6	0.0012
Chronic kidney diseases	Biomarker	PNPLA1	0	6	0.0012
Chronic kidney diseases	Biomarker	POLB	0	6	0.0012
Chronic kidney diseases	Biomarker	POLR1D	0	6	0.0012
Chronic kidney diseases	Biomarker	POMK	0	6	0.0012
Chronic kidney diseases	Biomarker	POU3F4	0	6	0.0012
Chronic kidney diseases	Biomarker	PPIB	0	6	0.0012
Chronic kidney diseases	Biomarker	PPP3CB	0	6	0.0012
Chronic kidney diseases	Biomarker	PPP4C	0	6	0.0012
Chronic kidney diseases	Biomarker	PRC1	0	6	0.0012
Chronic kidney diseases	Biomarker	PREPL	0	6	0.0012
Chronic kidney diseases	Biomarker	PRLR	0	6	0.0012
Chronic kidney diseases	Biomarker	PRPF4	0	6	0.0012
Chronic kidney diseases	Biomarker	PRPSAP2	0	6	0.0012
Chronic kidney diseases	Biomarker	PRSS21	0	6	0.0012
Chronic kidney diseases	Biomarker	PSRC1	0	6	0.0012
Chronic kidney diseases	Biomarker	PTDSS1	0	6	0.0012
Chronic kidney diseases	Biomarker	PTPN14	0	6	0.0012
Chronic kidney diseases	Biomarker	PTPN9	0	6	0.0012
Chronic kidney diseases	Biomarker	PTPRB	0	6	0.0012
Chronic kidney diseases	Biomarker	QPRT	0	6	0.0012
Chronic kidney diseases	Biomarker	QTRT1	0	6	0.0012
Chronic kidney diseases	Biomarker	RAB32	0	6	0.0012
Chronic kidney diseases	Biomarker	RAB4A	0	6	0.0012
Chronic kidney diseases	Biomarker	RAB5B	0	6	0.0012
Chronic kidney diseases	Biomarker	RAD50	0	6	0.0012
Chronic kidney diseases	Biomarker	RBMXL1	0	6	0.0012
Chronic kidney diseases	Biomarker	REXO1	0	6	0.0012
Chronic kidney diseases	Biomarker	RHEBP1	0	6	0.0012
Chronic kidney diseases	Biomarker	RLN3	0	6	0.0012
Chronic kidney diseases	Biomarker	RNF13	0	6	0.0012
Chronic kidney diseases	Biomarker	RNF130	0	6	0.0012
Chronic kidney diseases	Biomarker	RNGTT	0	6	0.0012
Chronic kidney diseases	Biomarker	RNPS1	0	6	0.0012
Chronic kidney diseases	Biomarker	RPL17	0	6	0.0012
Chronic kidney diseases	Biomarker	RPL17-C18orf32	0	6	0.0012
Chronic kidney diseases	Biomarker	RPL9	0	6	0.0012
Chronic kidney diseases	Biomarker	RRP8	0	6	0.0012
Chronic kidney diseases	Biomarker	S100A7A	0	6	0.0012
Chronic kidney diseases	Biomarker	SAMD9L	0	6	0.0012
Chronic kidney diseases	Biomarker	SCLC1	0	6	0.0012
Chronic kidney diseases	Biomarker	SCLY	0	6	0.0012
Chronic kidney diseases	Biomarker	SCN3A	0	6	0.0012
Chronic kidney diseases	Biomarker	SELENON	0	6	0.0012
Chronic kidney diseases	Biomarker	SF3B3	0	6	0.0012
Chronic kidney diseases	Biomarker	SH2D3A	0	6	0.0012
Chronic kidney diseases	Biomarker	SH3GL1	0	6	0.0012
Chronic kidney diseases	Biomarker	SHCBP1	0	6	0.0012
Chronic kidney diseases	Biomarker	SIAH2	0	6	0.0012
Chronic kidney diseases	Biomarker	SIGLEC5	0	6	0.0012
Chronic kidney diseases	Biomarker	SIGLEC9	0	6	0.0012
Chronic kidney diseases	Biomarker	SIK3	0	6	0.0012
Chronic kidney diseases	Biomarker	SIX2	0	6	0.0012
Chronic kidney diseases	Biomarker	SLC17A4	0	6	0.0012
Chronic kidney diseases	Biomarker	SLC25A32	0	6	0.0012
Chronic kidney diseases	Biomarker	SLC28A3	0	6	0.0012
Chronic kidney diseases	Biomarker	SLC2A4RG	0	6	0.0012
Chronic kidney diseases	Biomarker	SLC2A8	0	6	0.0012
Chronic kidney diseases	Biomarker	SLC38A3	0	6	0.0012
Chronic kidney diseases	Biomarker	SLC38A6	0	6	0.0012
Chronic kidney diseases	Biomarker	SLC48A1	0	6	0.0012
Chronic kidney diseases	Biomarker	SLC5A11	0	6	0.0012
Chronic kidney diseases	Biomarker	SLC6A5	0	6	0.0012
Chronic kidney diseases	Biomarker	SMPDL3B	0	6	0.0012
Chronic kidney diseases	Biomarker	SNCG	0	6	0.0012
Chronic kidney diseases	Biomarker	SNED1	0	6	0.0012
Chronic kidney diseases	Biomarker	SNORD115-1	0	6	0.0012
Chronic kidney diseases	Biomarker	SNRPD1	0	6	0.0012
Chronic kidney diseases	Biomarker	SOX1	0	6	0.0012
Chronic kidney diseases	Biomarker	SPGF2	0	6	0.0012
Chronic kidney diseases	Biomarker	SPR	0	6	0.0012
Chronic kidney diseases	Biomarker	SPRY4	0	6	0.0012
Chronic kidney diseases	Biomarker	SPTAN1	0	6	0.0012
Chronic kidney diseases	Biomarker	SRD5A3	0	6	0.0012
Chronic kidney diseases	Biomarker	ST3GAL5	0	6	0.0012
Chronic kidney diseases	Biomarker	STARD13	0	6	0.0012
Chronic kidney diseases	Biomarker	STK36	0	6	0.0012
Chronic kidney diseases	Biomarker	STOM	0	6	0.0012
Chronic kidney diseases	Biomarker	STX12	0	6	0.0012
Chronic kidney diseases	Biomarker	SUGCT	0	6	0.0012
Chronic kidney diseases	Biomarker	SUGT1	0	6	0.0012
Chronic kidney diseases	Biomarker	SYNJ1	0	6	0.0012
Chronic kidney diseases	Biomarker	SZT2	0	6	0.0012
Chronic kidney diseases	Biomarker	TARP	0	6	0.0012
Chronic kidney diseases	Biomarker	TAS2R12P	0	6	0.0012
Chronic kidney diseases	Biomarker	TBX15	0	6	0.0012
Chronic kidney diseases	Biomarker	TCHP	0	6	0.0012
Chronic kidney diseases	Biomarker	TCN2	0	6	0.0012
Chronic kidney diseases	Biomarker	TDRD9	0	6	0.0012
Chronic kidney diseases	Biomarker	TERF1	0	6	0.0012
Chronic kidney diseases	Biomarker	TES	0	6	0.0012
Chronic kidney diseases	Biomarker	TET3	0	6	0.0012
Chronic kidney diseases	Biomarker	TFAP2B	0	6	0.0012
Chronic kidney diseases	Biomarker	TFDP1	0	6	0.0012
Chronic kidney diseases	Biomarker	TGM3	0	6	0.0012
Chronic kidney diseases	Biomarker	TIMM17A	0	6	0.0012
Chronic kidney diseases	Biomarker	TNIP2	0	6	0.0012
Chronic kidney diseases	Biomarker	TNNI2	0	6	0.0012
Chronic kidney diseases	Biomarker	TNPO1	0	6	0.0012
Chronic kidney diseases	Biomarker	TOP2B	0	6	0.0012
Chronic kidney diseases	Biomarker	TOP3A	0	6	0.0012
Chronic kidney diseases	Biomarker	TOPORS	0	6	0.0012
Chronic kidney diseases	Biomarker	TP53INP1	0	6	0.0012
Chronic kidney diseases	Biomarker	TRAK1	0	6	0.0012
Chronic kidney diseases	Biomarker	TRB	0	6	0.0012
Chronic kidney diseases	Biomarker	TRIM9	0	6	0.0012
Chronic kidney diseases	Biomarker	TRIP11	0	6	0.0012
Chronic kidney diseases	Biomarker	TRIT1	0	6	0.0012
Chronic kidney diseases	Biomarker	TRNV	0	6	0.0012
Chronic kidney diseases	Biomarker	TRPV6	0	6	0.0012
Chronic kidney diseases	Biomarker	TSR2	0	6	0.0012
Chronic kidney diseases	Biomarker	TTK	0	6	0.0012
Chronic kidney diseases	Biomarker	TUBGCP2	0	6	0.0012
Chronic kidney diseases	Biomarker	UBE2N	0	6	0.0012
Chronic kidney diseases	Biomarker	UBQLN1	0	6	0.0012
Chronic kidney diseases	Biomarker	UBR1	0	6	0.0012
Chronic kidney diseases	Biomarker	UNC119	0	6	0.0012
Chronic kidney diseases	Biomarker	UPB1	0	6	0.0012
Chronic kidney diseases	Biomarker	USP2	0	6	0.0012
Chronic kidney diseases	Biomarker	USP34	0	6	0.0012
Chronic kidney diseases	Biomarker	UTP4	0	6	0.0012
Chronic kidney diseases	Biomarker	VAMAS6	0	6	0.0012
Chronic kidney diseases	Biomarker	VAMP4	0	6	0.0012
Chronic kidney diseases	Biomarker	VARS1	0	6	0.0012
Chronic kidney diseases	Biomarker	VNN2	0	6	0.0012
Chronic kidney diseases	Biomarker	VPS11	0	6	0.0012
Chronic kidney diseases	Biomarker	VPS26C	0	6	0.0012
Chronic kidney diseases	Biomarker	VPS45	0	6	0.0012
Chronic kidney diseases	Biomarker	WARS2	0	6	0.0012
Chronic kidney diseases	Biomarker	WNT7B	0	6	0.0012
Chronic kidney diseases	Biomarker	XPO7	0	6	0.0012
Chronic kidney diseases	Biomarker	YES1	0	6	0.0012
Chronic kidney diseases	Biomarker	YLPM1	0	6	0.0012
Chronic kidney diseases	Biomarker	ZBTB7A	0	6	0.0012
Chronic kidney diseases	Biomarker	ZFP1	0	6	0.0012
Chronic kidney diseases	Biomarker	ZFP36L1	0	6	0.0012
Chronic kidney diseases	Biomarker	ZKSCAN8	0	6	0.0012
Chronic kidney diseases	Biomarker	ZNF318	0	6	0.0012
Chronic kidney diseases	Biomarker	ZNF484	0	6	0.0012
Chronic kidney diseases	Biomarker	ABCB5	0	5	0.001
Chronic kidney diseases	Biomarker	ABCF1	0	5	0.001
Chronic kidney diseases	Biomarker	ABL2	0	5	0.001
Chronic kidney diseases	Biomarker	ABRA	0	5	0.001
Chronic kidney diseases	Biomarker	ACSL3	0	5	0.001
Chronic kidney diseases	Biomarker	ACTD	0	5	0.001
Chronic kidney diseases	Biomarker	AD14	0	5	0.001
Chronic kidney diseases	Biomarker	ADAM11	0	5	0.001
Chronic kidney diseases	Biomarker	ADAMTSL1	0	5	0.001
Chronic kidney diseases	Biomarker	ADCY10P1	0	5	0.001
Chronic kidney diseases	Biomarker	ADGRL4	0	5	0.001
Chronic kidney diseases	Biomarker	ADH6	0	5	0.001
Chronic kidney diseases	Biomarker	ADPRH	0	5	0.001
Chronic kidney diseases	Biomarker	ADRM1	0	5	0.001
Chronic kidney diseases	Biomarker	ADSL	0	5	0.001
Chronic kidney diseases	Biomarker	AFF4	0	5	0.001
Chronic kidney diseases	Biomarker	AGMO	0	5	0.001
Chronic kidney diseases	Biomarker	AGTPBP1	0	5	0.001
Chronic kidney diseases	Biomarker	AK4	0	5	0.001
Chronic kidney diseases	Biomarker	AK6	0	5	0.001
Chronic kidney diseases	Biomarker	AKR1B1P3	0	5	0.001
Chronic kidney diseases	Biomarker	ALG1	0	5	0.001
Chronic kidney diseases	Biomarker	ALG11	0	5	0.001
Chronic kidney diseases	Biomarker	ALG2	0	5	0.001
Chronic kidney diseases	Biomarker	ALG9	0	5	0.001
Chronic kidney diseases	Biomarker	ALL1	0	5	0.001
Chronic kidney diseases	Biomarker	ALLC	0	5	0.001
Chronic kidney diseases	Biomarker	ALPG	0	5	0.001
Chronic kidney diseases	Biomarker	ALX1	0	5	0.001
Chronic kidney diseases	Biomarker	ANBC	0	5	0.001
Chronic kidney diseases	Biomarker	ANKLE2	0	5	0.001
Chronic kidney diseases	Biomarker	ANKS4B	0	5	0.001
Chronic kidney diseases	Biomarker	ANXA13	0	5	0.001
Chronic kidney diseases	Biomarker	ANXA4	0	5	0.001
Chronic kidney diseases	Biomarker	AOAH	0	5	0.001
Chronic kidney diseases	Biomarker	AOX1	0	5	0.001
Chronic kidney diseases	Biomarker	AP2M1	0	5	0.001
Chronic kidney diseases	Biomarker	AP3D1	0	5	0.001
Chronic kidney diseases	Biomarker	AP3S2	0	5	0.001
Chronic kidney diseases	Biomarker	APC2	0	5	0.001
Chronic kidney diseases	Biomarker	AQP12A	0	5	0.001
Chronic kidney diseases	Biomarker	ARFGEF2	0	5	0.001
Chronic kidney diseases	Biomarker	ARHGAP18	0	5	0.001
Chronic kidney diseases	Biomarker	ARHGAP26	0	5	0.001
Chronic kidney diseases	Biomarker	ARHGEF18	0	5	0.001
Chronic kidney diseases	Biomarker	ARHGEF3	0	5	0.001
Chronic kidney diseases	Biomarker	ARHGEF9	0	5	0.001
Chronic kidney diseases	Biomarker	ARID3A	0	5	0.001
Chronic kidney diseases	Biomarker	ARID3B	0	5	0.001
Chronic kidney diseases	Biomarker	ARL6	0	5	0.001
Chronic kidney diseases	Biomarker	ASAP1	0	5	0.001
Chronic kidney diseases	Biomarker	ATF1	0	5	0.001
Chronic kidney diseases	Biomarker	ATG12	0	5	0.001
Chronic kidney diseases	Biomarker	ATOH1	0	5	0.001
Chronic kidney diseases	Biomarker	ATP13A2	0	5	0.001
Chronic kidney diseases	Biomarker	ATXN10	0	5	0.001
Chronic kidney diseases	Biomarker	ATXN7	0	5	0.001
Chronic kidney diseases	Biomarker	AWAT1	0	5	0.001
Chronic kidney diseases	Biomarker	AXIN1	0	5	0.001
Chronic kidney diseases	Biomarker	B4GALNT1	0	5	0.001
Chronic kidney diseases	Biomarker	B4GALT1	0	5	0.001
Chronic kidney diseases	Biomarker	BANK1	0	5	0.001
Chronic kidney diseases	Biomarker	BARD1	0	5	0.001
Chronic kidney diseases	Biomarker	BATF	0	5	0.001
Chronic kidney diseases	Biomarker	BBS12	0	5	0.001
Chronic kidney diseases	Biomarker	BBS4	0	5	0.001
Chronic kidney diseases	Biomarker	BBS5	0	5	0.001
Chronic kidney diseases	Biomarker	BCCIP	0	5	0.001
Chronic kidney diseases	Biomarker	BCO1	0	5	0.001
Chronic kidney diseases	Biomarker	BEST3	0	5	0.001
Chronic kidney diseases	Biomarker	BICD1	0	5	0.001
Chronic kidney diseases	Biomarker	BLOC1S6	0	5	0.001
Chronic kidney diseases	Biomarker	BOC	0	5	0.001
Chronic kidney diseases	Biomarker	BRCC3	0	5	0.001
Chronic kidney diseases	Biomarker	BTBD11	0	5	0.001
Chronic kidney diseases	Biomarker	BTBD9	0	5	0.001
Chronic kidney diseases	Biomarker	C1orf54	0	5	0.001
Chronic kidney diseases	Biomarker	C20orf194	0	5	0.001
Chronic kidney diseases	Biomarker	CACNA1H	0	5	0.001
Chronic kidney diseases	Biomarker	CACNA2D4	0	5	0.001
Chronic kidney diseases	Biomarker	CALML3	0	5	0.001
Chronic kidney diseases	Biomarker	CAPS	0	5	0.001
Chronic kidney diseases	Biomarker	CAPSL	0	5	0.001
Chronic kidney diseases	Biomarker	CARD16	0	5	0.001
Chronic kidney diseases	Biomarker	CARD17	0	5	0.001
Chronic kidney diseases	Biomarker	CASP14	0	5	0.001
Chronic kidney diseases	Biomarker	CASP6	0	5	0.001
Chronic kidney diseases	Biomarker	CASP7	0	5	0.001
Chronic kidney diseases	Biomarker	CAVIN2	0	5	0.001
Chronic kidney diseases	Biomarker	CBX2	0	5	0.001
Chronic kidney diseases	Biomarker	CCDC88C	0	5	0.001
Chronic kidney diseases	Biomarker	CCKBR	0	5	0.001
Chronic kidney diseases	Biomarker	CCL15	0	5	0.001
Chronic kidney diseases	Biomarker	CCM2	0	5	0.001
Chronic kidney diseases	Biomarker	CCNE1	0	5	0.001
Chronic kidney diseases	Biomarker	CCNQ	0	5	0.001
Chronic kidney diseases	Biomarker	CCNY	0	5	0.001
Chronic kidney diseases	Biomarker	CD3G	0	5	0.001
Chronic kidney diseases	Biomarker	CD82	0	5	0.001
Chronic kidney diseases	Biomarker	CDC27	0	5	0.001
Chronic kidney diseases	Biomarker	CDC42SE2	0	5	0.001
Chronic kidney diseases	Biomarker	CDK7	0	5	0.001
Chronic kidney diseases	Biomarker	CDKL5	0	5	0.001
Chronic kidney diseases	Biomarker	CDS1	0	5	0.001
Chronic kidney diseases	Biomarker	CEACAM6	0	5	0.001
Chronic kidney diseases	Biomarker	CELSR2	0	5	0.001
Chronic kidney diseases	Biomarker	CEP104	0	5	0.001
Chronic kidney diseases	Biomarker	CEP78	0	5	0.001
Chronic kidney diseases	Biomarker	CERS1	0	5	0.001
Chronic kidney diseases	Biomarker	CETN2	0	5	0.001
Chronic kidney diseases	Biomarker	CHGB	0	5	0.001
Chronic kidney diseases	Biomarker	CHORDC1	0	5	0.001
Chronic kidney diseases	Biomarker	CHRND	0	5	0.001
Chronic kidney diseases	Biomarker	CHST12	0	5	0.001
Chronic kidney diseases	Biomarker	CIC	0	5	0.001
Chronic kidney diseases	Biomarker	CKS1BP7	0	5	0.001
Chronic kidney diseases	Biomarker	CLEC9A	0	5	0.001
Chronic kidney diseases	Biomarker	CNNM4	0	5	0.001
Chronic kidney diseases	Biomarker	CNOT1	0	5	0.001
Chronic kidney diseases	Biomarker	CNTN1	0	5	0.001
Chronic kidney diseases	Biomarker	CNTNAP1	0	5	0.001
Chronic kidney diseases	Biomarker	COA6	0	5	0.001
Chronic kidney diseases	Biomarker	COP1	0	5	0.001
Chronic kidney diseases	Biomarker	COPE	0	5	0.001
Chronic kidney diseases	Biomarker	CPD	0	5	0.001
Chronic kidney diseases	Biomarker	CPM	0	5	0.001
Chronic kidney diseases	Biomarker	CPS1-IT1	0	5	0.001
Chronic kidney diseases	Biomarker	CRADD	0	5	0.001
Chronic kidney diseases	Biomarker	CRLS1	0	5	0.001
Chronic kidney diseases	Biomarker	CSPG4	0	5	0.001
Chronic kidney diseases	Biomarker	CSRNP3	0	5	0.001
Chronic kidney diseases	Biomarker	CTBP1	0	5	0.001
Chronic kidney diseases	Biomarker	CTBP1-AS	0	5	0.001
Chronic kidney diseases	Biomarker	CTNNBL1	0	5	0.001
Chronic kidney diseases	Biomarker	CYCSP51	0	5	0.001
Chronic kidney diseases	Biomarker	D2HGDH	0	5	0.001
Chronic kidney diseases	Biomarker	DCHS1	0	5	0.001
Chronic kidney diseases	Biomarker	DCK	0	5	0.001
Chronic kidney diseases	Biomarker	DDX46	0	5	0.001
Chronic kidney diseases	Biomarker	DEGS2	0	5	0.001
Chronic kidney diseases	Biomarker	DGCR	0	5	0.001
Chronic kidney diseases	Biomarker	DGKI	0	5	0.001
Chronic kidney diseases	Biomarker	DIAPH2	0	5	0.001
Chronic kidney diseases	Biomarker	DLC1	0	5	0.001
Chronic kidney diseases	Biomarker	DNAJB13	0	5	0.001
Chronic kidney diseases	Biomarker	DNALI1	0	5	0.001
Chronic kidney diseases	Biomarker	DNLZ	0	5	0.001
Chronic kidney diseases	Biomarker	DOCK11	0	5	0.001
Chronic kidney diseases	Biomarker	DPM3	0	5	0.001
Chronic kidney diseases	Biomarker	DRAM1	0	5	0.001
Chronic kidney diseases	Biomarker	DRD1	1	5	0.001
Chronic kidney diseases	Biomarker	DRD4	1	5	0.001
Chronic kidney diseases	Biomarker	DUSP22	0	5	0.001
Chronic kidney diseases	Biomarker	DUT	0	5	0.001
Chronic kidney diseases	Biomarker	ECT	0	5	0.001
Chronic kidney diseases	Biomarker	EDAR	0	5	0.001
Chronic kidney diseases	Biomarker	EED	0	5	0.001
Chronic kidney diseases	Biomarker	EEF1E1	0	5	0.001
Chronic kidney diseases	Biomarker	EGLN2	0	5	0.001
Chronic kidney diseases	Biomarker	EIF2B4	0	5	0.001
Chronic kidney diseases	Biomarker	EIF4A1	0	5	0.001
Chronic kidney diseases	Biomarker	EIF4EBP2	0	5	0.001
Chronic kidney diseases	Biomarker	ELF1	0	5	0.001
Chronic kidney diseases	Biomarker	ELK1	0	5	0.001
Chronic kidney diseases	Biomarker	EMG1	0	5	0.001
Chronic kidney diseases	Biomarker	EOMES	0	5	0.001
Chronic kidney diseases	Biomarker	EPHA4	0	5	0.001
Chronic kidney diseases	Biomarker	EPM2A	0	5	0.001
Chronic kidney diseases	Biomarker	ERP29	0	5	0.001
Chronic kidney diseases	Biomarker	ERVK-22	0	5	0.001
Chronic kidney diseases	Biomarker	ESCO2	0	5	0.001
Chronic kidney diseases	Biomarker	ETV1	0	5	0.001
Chronic kidney diseases	Biomarker	EXO1	0	5	0.001
Chronic kidney diseases	Biomarker	FA2H	0	5	0.001
Chronic kidney diseases	Biomarker	FAIM2	0	5	0.001
Chronic kidney diseases	Biomarker	FAM155A	0	5	0.001
Chronic kidney diseases	Biomarker	FAM161A	0	5	0.001
Chronic kidney diseases	Biomarker	FAM83H	0	5	0.001
Chronic kidney diseases	Biomarker	FBXL4	0	5	0.001
Chronic kidney diseases	Biomarker	FBXL5	0	5	0.001
Chronic kidney diseases	Biomarker	FBXO38	0	5	0.001
Chronic kidney diseases	Biomarker	FBXW11	0	5	0.001
Chronic kidney diseases	Biomarker	FEZF1-AS1	0	5	0.001
Chronic kidney diseases	Biomarker	FGF17	0	5	0.001
Chronic kidney diseases	Biomarker	FGF20	0	5	0.001
Chronic kidney diseases	Biomarker	FGFRL1	0	5	0.001
Chronic kidney diseases	Biomarker	FHL3	0	5	0.001
Chronic kidney diseases	Biomarker	FMNL1	0	5	0.001
Chronic kidney diseases	Biomarker	FOXI3	0	5	0.001
Chronic kidney diseases	Biomarker	FPGS	0	5	0.001
Chronic kidney diseases	Biomarker	FRG1	0	5	0.001
Chronic kidney diseases	Biomarker	FRMD4B	0	5	0.001
Chronic kidney diseases	Biomarker	FRS2	0	5	0.001
Chronic kidney diseases	Biomarker	FRS3	0	5	0.001
Chronic kidney diseases	Biomarker	FTCD	0	5	0.001
Chronic kidney diseases	Biomarker	FUT3	0	5	0.001
Chronic kidney diseases	Biomarker	FZD2	0	5	0.001
Chronic kidney diseases	Biomarker	G3BP1	0	5	0.001
Chronic kidney diseases	Biomarker	GABRG2	0	5	0.001
Chronic kidney diseases	Biomarker	GABRR2	0	5	0.001
Chronic kidney diseases	Biomarker	GALP	0	5	0.001
Chronic kidney diseases	Biomarker	GCNT2	0	5	0.001
Chronic kidney diseases	Biomarker	GEMIN5	0	5	0.001
Chronic kidney diseases	Biomarker	GIT2	0	5	0.001
Chronic kidney diseases	Biomarker	GLDN	0	5	0.001
Chronic kidney diseases	Biomarker	GLT8D1	0	5	0.001
Chronic kidney diseases	Biomarker	GNG13	0	5	0.001
Chronic kidney diseases	Biomarker	GPAT3	0	5	0.001
Chronic kidney diseases	Biomarker	GPR143	0	5	0.001
Chronic kidney diseases	Biomarker	GPR19	0	5	0.001
Chronic kidney diseases	Biomarker	GPR37L1	0	5	0.001
Chronic kidney diseases	Biomarker	GPR68	0	5	0.001
Chronic kidney diseases	Biomarker	GPSM1	0	5	0.001
Chronic kidney diseases	Biomarker	GRIA2	0	5	0.001
Chronic kidney diseases	Biomarker	GRM2	0	5	0.001
Chronic kidney diseases	Biomarker	GRM3	0	5	0.001
Chronic kidney diseases	Biomarker	GRM5	0	5	0.001
Chronic kidney diseases	Biomarker	GSC	0	5	0.001
Chronic kidney diseases	Biomarker	GSC-DT	0	5	0.001
Chronic kidney diseases	Biomarker	GSPT2	0	5	0.001
Chronic kidney diseases	Biomarker	GTF2H3	0	5	0.001
Chronic kidney diseases	Biomarker	GTPBP2	0	5	0.001
Chronic kidney diseases	Biomarker	GUCA1B	0	5	0.001
Chronic kidney diseases	Biomarker	H1-4	0	5	0.001
Chronic kidney diseases	Biomarker	H3C14	0	5	0.001
Chronic kidney diseases	Biomarker	H3P11	0	5	0.001
Chronic kidney diseases	Biomarker	H3P24	0	5	0.001
Chronic kidney diseases	Biomarker	H3P31	0	5	0.001
Chronic kidney diseases	Biomarker	H4C12	0	5	0.001
Chronic kidney diseases	Biomarker	H4C2	0	5	0.001
Chronic kidney diseases	Biomarker	H4C4	0	5	0.001
Chronic kidney diseases	Biomarker	HAAO	0	5	0.001
Chronic kidney diseases	Biomarker	HAND2-AS1	0	5	0.001
Chronic kidney diseases	Biomarker	HAPLN4	0	5	0.001
Chronic kidney diseases	Biomarker	HAX1	0	5	0.001
Chronic kidney diseases	Biomarker	HBFQTL2	0	5	0.001
Chronic kidney diseases	Biomarker	HCST	0	5	0.001
Chronic kidney diseases	Biomarker	HEXA	0	5	0.001
Chronic kidney diseases	Biomarker	HIBCH	0	5	0.001
Chronic kidney diseases	Biomarker	HIKESHI	0	5	0.001
Chronic kidney diseases	Biomarker	HLA-DMB	0	5	0.001
Chronic kidney diseases	Biomarker	HLA-H	0	5	0.001
Chronic kidney diseases	Biomarker	HMGA1P6	0	5	0.001
Chronic kidney diseases	Biomarker	HMGN2	0	5	0.001
Chronic kidney diseases	Biomarker	HMX1	0	5	0.001
Chronic kidney diseases	Biomarker	HNRNPA1P10	0	5	0.001
Chronic kidney diseases	Biomarker	HNRNPDL	0	5	0.001
Chronic kidney diseases	Biomarker	HNRNPH2	0	5	0.001
Chronic kidney diseases	Biomarker	HOMER2	0	5	0.001
Chronic kidney diseases	Biomarker	HOTAIRM1	0	5	0.001
Chronic kidney diseases	Biomarker	HOXA5	0	5	0.001
Chronic kidney diseases	Biomarker	HOXB9	0	5	0.001
Chronic kidney diseases	Biomarker	HPN	0	5	0.001
Chronic kidney diseases	Biomarker	HPS4	0	5	0.001
Chronic kidney diseases	Biomarker	HR	0	5	0.001
Chronic kidney diseases	Biomarker	HSPA6	0	5	0.001
Chronic kidney diseases	Biomarker	HTR1A	0	5	0.001
Chronic kidney diseases	Biomarker	HTR2C	0	5	0.001
Chronic kidney diseases	Biomarker	ICE1	0	5	0.001
Chronic kidney diseases	Biomarker	IDDM8	0	5	0.001
Chronic kidney diseases	Biomarker	IDH3A	0	5	0.001
Chronic kidney diseases	Biomarker	IER3IP1	0	5	0.001
Chronic kidney diseases	Biomarker	IFNA17	0	5	0.001
Chronic kidney diseases	Biomarker	IGHD1-7	0	5	0.001
Chronic kidney diseases	Biomarker	IGHG1	0	5	0.001
Chronic kidney diseases	Biomarker	IGHV3-52	0	5	0.001
Chronic kidney diseases	Biomarker	IGKV1D-8	0	5	0.001
Chronic kidney diseases	Biomarker	IGKV3-20	0	5	0.001
Chronic kidney diseases	Biomarker	IGL	0	5	0.001
Chronic kidney diseases	Biomarker	IHG1	0	5	0.001
Chronic kidney diseases	Biomarker	IL10RA	0	5	0.001
Chronic kidney diseases	Biomarker	IL12RB2	0	5	0.001
Chronic kidney diseases	Biomarker	IL1RAP	0	5	0.001
Chronic kidney diseases	Biomarker	IL20RB	0	5	0.001
Chronic kidney diseases	Biomarker	IL22RA1	0	5	0.001
Chronic kidney diseases	Biomarker	IL36RN	0	5	0.001
Chronic kidney diseases	Biomarker	IL4I1	0	5	0.001
Chronic kidney diseases	Biomarker	ILF3	0	5	0.001
Chronic kidney diseases	Biomarker	IMPDH2	0	5	0.001
Chronic kidney diseases	Biomarker	IPPK	0	5	0.001
Chronic kidney diseases	Biomarker	IRF9	0	5	0.001
Chronic kidney diseases	Biomarker	ITFG1	0	5	0.001
Chronic kidney diseases	Biomarker	ITGA9	0	5	0.001
Chronic kidney diseases	Biomarker	KAT2A	0	5	0.001
Chronic kidney diseases	Biomarker	KCNA2	0	5	0.001
Chronic kidney diseases	Biomarker	KCNC2	0	5	0.001
Chronic kidney diseases	Biomarker	KCNIP1	0	5	0.001
Chronic kidney diseases	Biomarker	KCNIP4	0	5	0.001
Chronic kidney diseases	Biomarker	KCNK10	0	5	0.001
Chronic kidney diseases	Biomarker	KCNK16	0	5	0.001
Chronic kidney diseases	Biomarker	KCNN2	0	5	0.001
Chronic kidney diseases	Biomarker	KIAA0556	0	5	0.001
Chronic kidney diseases	Biomarker	KIF1C	0	5	0.001
Chronic kidney diseases	Biomarker	KIF6	0	5	0.001
Chronic kidney diseases	Biomarker	KIR2DL5A	0	5	0.001
Chronic kidney diseases	Biomarker	KIR2DS4	0	5	0.001
Chronic kidney diseases	Biomarker	KIZ	0	5	0.001
Chronic kidney diseases	Biomarker	KLK6	0	5	0.001
Chronic kidney diseases	Biomarker	KLRC1	0	5	0.001
Chronic kidney diseases	Biomarker	KMT2E	0	5	0.001
Chronic kidney diseases	Biomarker	KNL1	0	5	0.001
Chronic kidney diseases	Biomarker	KPNA1	0	5	0.001
Chronic kidney diseases	Biomarker	KRT4	0	5	0.001
Chronic kidney diseases	Biomarker	KYAT3	0	5	0.001
Chronic kidney diseases	Biomarker	L3MBTL4	0	5	0.001
Chronic kidney diseases	Biomarker	LAMC3	0	5	0.001
Chronic kidney diseases	Biomarker	LAMTOR2	0	5	0.001
Chronic kidney diseases	Biomarker	LATS1	0	5	0.001
Chronic kidney diseases	Biomarker	LCLAT1	0	5	0.001
Chronic kidney diseases	Biomarker	LEFTY2	0	5	0.001
Chronic kidney diseases	Biomarker	LEMD3	0	5	0.001
Chronic kidney diseases	Biomarker	LHX1	0	5	0.001
Chronic kidney diseases	Biomarker	LIN7C	0	5	0.001
Chronic kidney diseases	Biomarker	LINC00328	0	5	0.001
Chronic kidney diseases	Biomarker	LINC00339	0	5	0.001
Chronic kidney diseases	Biomarker	LINC01150	0	5	0.001
Chronic kidney diseases	Biomarker	LINC02210-CRHR1	0	5	0.001
Chronic kidney diseases	Biomarker	LIPT1	0	5	0.001
Chronic kidney diseases	Biomarker	LOC107987462	0	5	0.001
Chronic kidney diseases	Biomarker	LPAR4	0	5	0.001
Chronic kidney diseases	Biomarker	LRP1-AS	0	5	0.001
Chronic kidney diseases	Biomarker	LRRC56	0	5	0.001
Chronic kidney diseases	Biomarker	LY6G6C	0	5	0.001
Chronic kidney diseases	Biomarker	MACC1	0	5	0.001
Chronic kidney diseases	Biomarker	MACO1	0	5	0.001
Chronic kidney diseases	Biomarker	MAMDC2	0	5	0.001
Chronic kidney diseases	Biomarker	MAPK6	0	5	0.001
Chronic kidney diseases	Biomarker	MAPK8IP1	0	5	0.001
Chronic kidney diseases	Biomarker	MAPRE2	0	5	0.001
Chronic kidney diseases	Biomarker	MARCHF9	0	5	0.001
Chronic kidney diseases	Biomarker	MAST3	0	5	0.001
Chronic kidney diseases	Biomarker	MBOAT4	0	5	0.001
Chronic kidney diseases	Biomarker	MCC	0	5	0.001
Chronic kidney diseases	Biomarker	MCHR2	0	5	0.001
Chronic kidney diseases	Biomarker	MCRS1	0	5	0.001
Chronic kidney diseases	Biomarker	MED13L	0	5	0.001
Chronic kidney diseases	Biomarker	MED14	0	5	0.001
Chronic kidney diseases	Biomarker	MIR125B2	0	5	0.001
Chronic kidney diseases	Biomarker	MIR16-1	0	5	0.001
Chronic kidney diseases	Biomarker	MIR211	0	5	0.001
Chronic kidney diseases	Biomarker	MIR300	0	5	0.001
Chronic kidney diseases	Biomarker	MIR302C	0	5	0.001
Chronic kidney diseases	Biomarker	MIR320E	0	5	0.001
Chronic kidney diseases	Biomarker	MIR325	0	5	0.001
Chronic kidney diseases	Biomarker	MIR339	0	5	0.001
Chronic kidney diseases	Biomarker	MIR33B	0	5	0.001
Chronic kidney diseases	Biomarker	MIR34B	0	5	0.001
Chronic kidney diseases	Biomarker	MIR3615	0	5	0.001
Chronic kidney diseases	Biomarker	MIR4453HG	0	5	0.001
Chronic kidney diseases	Biomarker	MIR4632	0	5	0.001
Chronic kidney diseases	Biomarker	MIR4709	0	5	0.001
Chronic kidney diseases	Biomarker	MIR487B	0	5	0.001
Chronic kidney diseases	Biomarker	MIR492	0	5	0.001
Chronic kidney diseases	Biomarker	MIR509-1	0	5	0.001
Chronic kidney diseases	Biomarker	MIR524	0	5	0.001
Chronic kidney diseases	Biomarker	MIR525	0	5	0.001
Chronic kidney diseases	Biomarker	MIR539	0	5	0.001
Chronic kidney diseases	Biomarker	MIR545	0	5	0.001
Chronic kidney diseases	Biomarker	MIR5571	0	5	0.001
Chronic kidney diseases	Biomarker	MIR759	0	5	0.001
Chronic kidney diseases	Biomarker	MIR769	0	5	0.001
Chronic kidney diseases	Biomarker	MIRLET7D	0	5	0.001
Chronic kidney diseases	Biomarker	MMP17	0	5	0.001
Chronic kidney diseases	Biomarker	MMS19	0	5	0.001
Chronic kidney diseases	Biomarker	MN1	0	5	0.001
Chronic kidney diseases	Biomarker	MOGS	0	5	0.001
Chronic kidney diseases	Biomarker	MORC3	0	5	0.001
Chronic kidney diseases	Biomarker	MPC1	0	5	0.001
Chronic kidney diseases	Biomarker	MPHOSPH6	0	5	0.001
Chronic kidney diseases	Biomarker	MPIG6B	0	5	0.001
Chronic kidney diseases	Biomarker	MPPE1	0	5	0.001
Chronic kidney diseases	Biomarker	MPZL2	0	5	0.001
Chronic kidney diseases	Biomarker	MRGPRX2	0	5	0.001
Chronic kidney diseases	Biomarker	MRO	0	5	0.001
Chronic kidney diseases	Biomarker	MRPL14	0	5	0.001
Chronic kidney diseases	Biomarker	MRPS31	0	5	0.001
Chronic kidney diseases	Biomarker	MRPS6	0	5	0.001
Chronic kidney diseases	Biomarker	MSH5	0	5	0.001
Chronic kidney diseases	Biomarker	MSI2	0	5	0.001
Chronic kidney diseases	Biomarker	MT1X	0	5	0.001
Chronic kidney diseases	Biomarker	MTA3	0	5	0.001
Chronic kidney diseases	Biomarker	MTMR3	0	5	0.001
Chronic kidney diseases	Biomarker	MUC6	0	5	0.001
Chronic kidney diseases	Biomarker	MYF5	0	5	0.001
Chronic kidney diseases	Biomarker	MYL4	0	5	0.001
Chronic kidney diseases	Biomarker	MYMX	0	5	0.001
Chronic kidney diseases	Biomarker	MYO18B	0	5	0.001
Chronic kidney diseases	Biomarker	MYRF	0	5	0.001
Chronic kidney diseases	Biomarker	NALCN	0	5	0.001
Chronic kidney diseases	Biomarker	ND4L	0	5	0.001
Chronic kidney diseases	Biomarker	NDC80	0	5	0.001
Chronic kidney diseases	Biomarker	NDFIP1	0	5	0.001
Chronic kidney diseases	Biomarker	NDUFA6	0	5	0.001
Chronic kidney diseases	Biomarker	NDUFB8	0	5	0.001
Chronic kidney diseases	Biomarker	NDUFB9	0	5	0.001
Chronic kidney diseases	Biomarker	NECAP1	0	5	0.001
Chronic kidney diseases	Biomarker	NEDD8	0	5	0.001
Chronic kidney diseases	Biomarker	NEK6	0	5	0.001
Chronic kidney diseases	Biomarker	NEK9	0	5	0.001
Chronic kidney diseases	Biomarker	NEXMIF	0	5	0.001
Chronic kidney diseases	Biomarker	NFASC	0	5	0.001
Chronic kidney diseases	Biomarker	NFIC	0	5	0.001
Chronic kidney diseases	Biomarker	NISCH	0	5	0.001
Chronic kidney diseases	Biomarker	NLK	0	5	0.001
Chronic kidney diseases	Biomarker	NLRC3	0	5	0.001
Chronic kidney diseases	Biomarker	NMI	0	5	0.001
Chronic kidney diseases	Biomarker	NOLC1	0	5	0.001
Chronic kidney diseases	Biomarker	NPS	0	5	0.001
Chronic kidney diseases	Biomarker	NRBP2	0	5	0.001
Chronic kidney diseases	Biomarker	NRXN1	0	5	0.001
Chronic kidney diseases	Biomarker	NSUN5	0	5	0.001
Chronic kidney diseases	Biomarker	NTHL1	0	5	0.001
Chronic kidney diseases	Biomarker	NTRK3	0	5	0.001
Chronic kidney diseases	Biomarker	NUAK1	0	5	0.001
Chronic kidney diseases	Biomarker	NUDT3	0	5	0.001
Chronic kidney diseases	Biomarker	NUDT7	0	5	0.001
Chronic kidney diseases	Biomarker	NUFIP2	0	5	0.001
Chronic kidney diseases	Biomarker	NUP88	0	5	0.001
Chronic kidney diseases	Biomarker	NUSAP1	0	5	0.001
Chronic kidney diseases	Biomarker	OBI1	0	5	0.001
Chronic kidney diseases	Biomarker	OBP2A	0	5	0.001
Chronic kidney diseases	Biomarker	OLIG3	0	5	0.001
Chronic kidney diseases	Biomarker	OMD	0	5	0.001
Chronic kidney diseases	Biomarker	OPA3	0	5	0.001
Chronic kidney diseases	Biomarker	OR10J5	0	5	0.001
Chronic kidney diseases	Biomarker	OR2AG1	0	5	0.001
Chronic kidney diseases	Biomarker	ORI6	0	5	0.001
Chronic kidney diseases	Biomarker	OXGR1	0	5	0.001
Chronic kidney diseases	Biomarker	P4HTM	1	5	0.001
Chronic kidney diseases	Biomarker	PACS1	0	5	0.001
Chronic kidney diseases	Biomarker	PADI6	0	5	0.001
Chronic kidney diseases	Biomarker	PAFAH2	0	5	0.001
Chronic kidney diseases	Biomarker	PAICS	0	5	0.001
Chronic kidney diseases	Biomarker	PAPSS2	0	5	0.001
Chronic kidney diseases	Biomarker	PARTICL	0	5	0.001
Chronic kidney diseases	Biomarker	PCDH1	0	5	0.001
Chronic kidney diseases	Biomarker	PDE6B	0	5	0.001
Chronic kidney diseases	Biomarker	PDE6C	0	5	0.001
Chronic kidney diseases	Biomarker	PDE8B	0	5	0.001
Chronic kidney diseases	Biomarker	PDZD7	0	5	0.001
Chronic kidney diseases	Biomarker	PET100	0	5	0.001
Chronic kidney diseases	Biomarker	PGGT1B	0	5	0.001
Chronic kidney diseases	Biomarker	PHC2	0	5	0.001
Chronic kidney diseases	Biomarker	PHIP	0	5	0.001
Chronic kidney diseases	Biomarker	PIGS	0	5	0.001
Chronic kidney diseases	Biomarker	PIGT	0	5	0.001
Chronic kidney diseases	Biomarker	PIH1D3	0	5	0.001
Chronic kidney diseases	Biomarker	PIM2	0	5	0.001
Chronic kidney diseases	Biomarker	PITPNM1	0	5	0.001
Chronic kidney diseases	Biomarker	PKN2	0	5	0.001
Chronic kidney diseases	Biomarker	PLA2G4C	0	5	0.001
Chronic kidney diseases	Biomarker	PLA2G5	0	5	0.001
Chronic kidney diseases	Biomarker	PLAGL2	0	5	0.001
Chronic kidney diseases	Biomarker	PLCB1	0	5	0.001
Chronic kidney diseases	Biomarker	PLEK2	0	5	0.001
Chronic kidney diseases	Biomarker	PLK4	0	5	0.001
Chronic kidney diseases	Biomarker	PLOD2	0	5	0.001
Chronic kidney diseases	Biomarker	PLPBP	0	5	0.001
Chronic kidney diseases	Biomarker	PM20D1	0	5	0.001
Chronic kidney diseases	Biomarker	POLR1A	0	5	0.001
Chronic kidney diseases	Biomarker	POU6F2	0	5	0.001
Chronic kidney diseases	Biomarker	PPP1R15B	0	5	0.001
Chronic kidney diseases	Biomarker	PPP2R5D	0	5	0.001
Chronic kidney diseases	Biomarker	PRCC	0	5	0.001
Chronic kidney diseases	Biomarker	PRD	0	5	0.001
Chronic kidney diseases	Biomarker	PRDM2	0	5	0.001
Chronic kidney diseases	Biomarker	PRDM6	0	5	0.001
Chronic kidney diseases	Biomarker	PRICKLE1	0	5	0.001
Chronic kidney diseases	Biomarker	PRKCI	0	5	0.001
Chronic kidney diseases	Biomarker	PRKDC	0	5	0.001
Chronic kidney diseases	Biomarker	PRPSAP1	0	5	0.001
Chronic kidney diseases	Biomarker	PRRC2A	0	5	0.001
Chronic kidney diseases	Biomarker	PRSS57	0	5	0.001
Chronic kidney diseases	Biomarker	PSG5	0	5	0.001
Chronic kidney diseases	Biomarker	PSG8	0	5	0.001
Chronic kidney diseases	Biomarker	PSMA6	0	5	0.001
Chronic kidney diseases	Biomarker	PSMD1	0	5	0.001
Chronic kidney diseases	Biomarker	PSPH	0	5	0.001
Chronic kidney diseases	Biomarker	PSTPIP2	0	5	0.001
Chronic kidney diseases	Biomarker	PTCSC3	0	5	0.001
Chronic kidney diseases	Biomarker	PTGES2	0	5	0.001
Chronic kidney diseases	Biomarker	PYGB	0	5	0.001
Chronic kidney diseases	Biomarker	PYROXD1	0	5	0.001
Chronic kidney diseases	Biomarker	QKI	0	5	0.001
Chronic kidney diseases	Biomarker	RAB14	0	5	0.001
Chronic kidney diseases	Biomarker	RAD1	0	5	0.001
Chronic kidney diseases	Biomarker	RAD52	0	5	0.001
Chronic kidney diseases	Biomarker	RAD9A	0	5	0.001
Chronic kidney diseases	Biomarker	RAMP3	0	5	0.001
Chronic kidney diseases	Biomarker	RAPSN	0	5	0.001
Chronic kidney diseases	Biomarker	RARG	0	5	0.001
Chronic kidney diseases	Biomarker	RASD1	0	5	0.001
Chronic kidney diseases	Biomarker	RASGRF1	0	5	0.001
Chronic kidney diseases	Biomarker	RASL12	1	5	0.001
Chronic kidney diseases	Biomarker	RBCK1	0	5	0.001
Chronic kidney diseases	Biomarker	RD3	0	5	0.001
Chronic kidney diseases	Biomarker	RIDA	0	5	0.001
Chronic kidney diseases	Biomarker	RMND1	0	5	0.001
Chronic kidney diseases	Biomarker	RNA28SN5	0	5	0.001
Chronic kidney diseases	Biomarker	RNF186	0	5	0.001
Chronic kidney diseases	Biomarker	ROBO2	0	5	0.001
Chronic kidney diseases	Biomarker	RPL11	0	5	0.001
Chronic kidney diseases	Biomarker	RPL26	0	5	0.001
Chronic kidney diseases	Biomarker	RPL4	0	5	0.001
Chronic kidney diseases	Biomarker	RPL6	0	5	0.001
Chronic kidney diseases	Biomarker	RPP14	0	5	0.001
Chronic kidney diseases	Biomarker	RPS10	0	5	0.001
Chronic kidney diseases	Biomarker	RPS3A	0	5	0.001
Chronic kidney diseases	Biomarker	RRH	0	5	0.001
Chronic kidney diseases	Biomarker	RSPO2	0	5	0.001
Chronic kidney diseases	Biomarker	RSU1	0	5	0.001
Chronic kidney diseases	Biomarker	RTTN	0	5	0.001
Chronic kidney diseases	Biomarker	RXFP2	0	5	0.001
Chronic kidney diseases	Biomarker	S100A2	0	5	0.001
Chronic kidney diseases	Biomarker	SAP30-DT	0	5	0.001
Chronic kidney diseases	Biomarker	SAV1	0	5	0.001
Chronic kidney diseases	Biomarker	SCD5	0	5	0.001
Chronic kidney diseases	Biomarker	SCIN	0	5	0.001
Chronic kidney diseases	Biomarker	SDCBP	0	5	0.001
Chronic kidney diseases	Biomarker	SEC1P	0	5	0.001
Chronic kidney diseases	Biomarker	SEC62	0	5	0.001
Chronic kidney diseases	Biomarker	SELENOW	0	5	0.001
Chronic kidney diseases	Biomarker	SEMA3G	0	5	0.001
Chronic kidney diseases	Biomarker	SEMG1	0	5	0.001
Chronic kidney diseases	Biomarker	SEPHS1	0	5	0.001
Chronic kidney diseases	Biomarker	SERAC1	0	5	0.001
Chronic kidney diseases	Biomarker	SERP2	0	5	0.001
Chronic kidney diseases	Biomarker	SERPINB4	0	5	0.001
Chronic kidney diseases	Biomarker	SETD1A	0	5	0.001
Chronic kidney diseases	Biomarker	SGIP1	0	5	0.001
Chronic kidney diseases	Biomarker	SGMS1	0	5	0.001
Chronic kidney diseases	Biomarker	SGSH	0	5	0.001
Chronic kidney diseases	Biomarker	SH3PXD2B	0	5	0.001
Chronic kidney diseases	Biomarker	SHANK3	0	5	0.001
Chronic kidney diseases	Biomarker	SHOC1	0	5	0.001
Chronic kidney diseases	Biomarker	SIAE	0	5	0.001
Chronic kidney diseases	Biomarker	SIGLEC14	0	5	0.001
Chronic kidney diseases	Biomarker	SIK1B	0	5	0.001
Chronic kidney diseases	Biomarker	SKAP2	0	5	0.001
Chronic kidney diseases	Biomarker	SLAMF6	0	5	0.001
Chronic kidney diseases	Biomarker	SLC14A2	0	5	0.001
Chronic kidney diseases	Biomarker	SLC17A3	0	5	0.001
Chronic kidney diseases	Biomarker	SLC22A24	0	5	0.001
Chronic kidney diseases	Biomarker	SLC25A33	0	5	0.001
Chronic kidney diseases	Biomarker	SLC26A9	0	5	0.001
Chronic kidney diseases	Biomarker	SLC30A1	0	5	0.001
Chronic kidney diseases	Biomarker	SLC30A7	0	5	0.001
Chronic kidney diseases	Biomarker	SLC35B2	0	5	0.001
Chronic kidney diseases	Biomarker	SLC38A5	0	5	0.001
Chronic kidney diseases	Biomarker	SLC3A2	0	5	0.001
Chronic kidney diseases	Biomarker	SLC5A4	0	5	0.001
Chronic kidney diseases	Biomarker	SLC8A2	0	5	0.001
Chronic kidney diseases	Biomarker	SLC9B2	0	5	0.001
Chronic kidney diseases	Biomarker	SLITRK6	0	5	0.001
Chronic kidney diseases	Biomarker	SLU7	0	5	0.001
Chronic kidney diseases	Biomarker	SMARCD3	0	5	0.001
Chronic kidney diseases	Biomarker	SMG8	0	5	0.001
Chronic kidney diseases	Biomarker	SNORA73A	0	5	0.001
Chronic kidney diseases	Biomarker	SOX5	0	5	0.001
Chronic kidney diseases	Biomarker	SP140L	0	5	0.001
Chronic kidney diseases	Biomarker	SPAG16	0	5	0.001
Chronic kidney diseases	Biomarker	SPART	0	5	0.001
Chronic kidney diseases	Biomarker	SPDEF	0	5	0.001
Chronic kidney diseases	Biomarker	SPOCK1	0	5	0.001
Chronic kidney diseases	Biomarker	SPPL3	0	5	0.001
Chronic kidney diseases	Biomarker	SPRED1	0	5	0.001
Chronic kidney diseases	Biomarker	SPRR3	0	5	0.001
Chronic kidney diseases	Biomarker	SPTBN4	0	5	0.001
Chronic kidney diseases	Biomarker	SPTLC1	0	5	0.001
Chronic kidney diseases	Biomarker	SRCAP	0	5	0.001
Chronic kidney diseases	Biomarker	SRRM2	0	5	0.001
Chronic kidney diseases	Biomarker	SRSF1	0	5	0.001
Chronic kidney diseases	Biomarker	SSR4	0	5	0.001
Chronic kidney diseases	Biomarker	SSX1	0	5	0.001
Chronic kidney diseases	Biomarker	ST3GAL3	0	5	0.001
Chronic kidney diseases	Biomarker	ST8SIA2	0	5	0.001
Chronic kidney diseases	Biomarker	STAMBP	0	5	0.001
Chronic kidney diseases	Biomarker	STRC	0	5	0.001
Chronic kidney diseases	Biomarker	SUCO	0	5	0.001
Chronic kidney diseases	Biomarker	SYTL3	0	5	0.001
Chronic kidney diseases	Biomarker	TAAR2	0	5	0.001
Chronic kidney diseases	Biomarker	TAC4	0	5	0.001
Chronic kidney diseases	Biomarker	TAF1A	0	5	0.001
Chronic kidney diseases	Biomarker	TAF3	0	5	0.001
Chronic kidney diseases	Biomarker	TCF12	0	5	0.001
Chronic kidney diseases	Biomarker	TEAD2	0	5	0.001
Chronic kidney diseases	Biomarker	TECR	0	5	0.001
Chronic kidney diseases	Biomarker	TEF	0	5	0.001
Chronic kidney diseases	Biomarker	TENM1	0	5	0.001
Chronic kidney diseases	Biomarker	TEP1	0	5	0.001
Chronic kidney diseases	Biomarker	TEX15	0	5	0.001
Chronic kidney diseases	Biomarker	TGFBRAP1	0	5	0.001
Chronic kidney diseases	Biomarker	TGOLN2	0	5	0.001
Chronic kidney diseases	Biomarker	THAP11	0	5	0.001
Chronic kidney diseases	Biomarker	THEM5	0	5	0.001
Chronic kidney diseases	Biomarker	TIPRL	0	5	0.001
Chronic kidney diseases	Biomarker	TLL1	0	5	0.001
Chronic kidney diseases	Biomarker	TMC8	0	5	0.001
Chronic kidney diseases	Biomarker	TMED9	0	5	0.001
Chronic kidney diseases	Biomarker	TMEM132D	0	5	0.001
Chronic kidney diseases	Biomarker	TMEM138	0	5	0.001
Chronic kidney diseases	Biomarker	TMEM165	0	5	0.001
Chronic kidney diseases	Biomarker	TNFAIP1	0	5	0.001
Chronic kidney diseases	Biomarker	TNP1	0	5	0.001
Chronic kidney diseases	Biomarker	TOB1	0	5	0.001
Chronic kidney diseases	Biomarker	TP53BP2	0	5	0.001
Chronic kidney diseases	Biomarker	TPP2	0	5	0.001
Chronic kidney diseases	Biomarker	TPPP2	0	5	0.001
Chronic kidney diseases	Biomarker	TPRKB	0	5	0.001
Chronic kidney diseases	Biomarker	TPSG1	0	5	0.001
Chronic kidney diseases	Biomarker	TRBC1	0	5	0.001
Chronic kidney diseases	Biomarker	TRG-GCC3-1	0	5	0.001
Chronic kidney diseases	Biomarker	TRIM28	0	5	0.001
Chronic kidney diseases	Biomarker	TRIM44	0	5	0.001
Chronic kidney diseases	Biomarker	TRIP10	0	5	0.001
Chronic kidney diseases	Biomarker	TRP-AGG2-6	0	5	0.001
Chronic kidney diseases	Biomarker	TRPM1	0	5	0.001
Chronic kidney diseases	Biomarker	TSEN34	0	5	0.001
Chronic kidney diseases	Biomarker	TSG1	0	5	0.001
Chronic kidney diseases	Biomarker	TSG101	0	5	0.001
Chronic kidney diseases	Biomarker	TSGA10	0	5	0.001
Chronic kidney diseases	Biomarker	TSHB	0	5	0.001
Chronic kidney diseases	Biomarker	TSPYL1	0	5	0.001
Chronic kidney diseases	Biomarker	TTC21B	0	5	0.001
Chronic kidney diseases	Biomarker	TUBB4A	0	5	0.001
Chronic kidney diseases	Biomarker	TUBGCP6	0	5	0.001
Chronic kidney diseases	Biomarker	TULP3	0	5	0.001
Chronic kidney diseases	Biomarker	U2AF1L5	0	5	0.001
Chronic kidney diseases	Biomarker	UBB	0	5	0.001
Chronic kidney diseases	Biomarker	UFC1	0	5	0.001
Chronic kidney diseases	Biomarker	UGP2	0	5	0.001
Chronic kidney diseases	Biomarker	UPK1B	0	5	0.001
Chronic kidney diseases	Biomarker	UQCC2	0	5	0.001
Chronic kidney diseases	Biomarker	USF2	0	5	0.001
Chronic kidney diseases	Biomarker	USH1G	0	5	0.001
Chronic kidney diseases	Biomarker	USP27X	0	5	0.001
Chronic kidney diseases	Biomarker	USP4	0	5	0.001
Chronic kidney diseases	Biomarker	VAMP1	0	5	0.001
Chronic kidney diseases	Biomarker	VPS13A	0	5	0.001
Chronic kidney diseases	Biomarker	VPS53	0	5	0.001
Chronic kidney diseases	Biomarker	WDR20	0	5	0.001
Chronic kidney diseases	Biomarker	WDR83	0	5	0.001
Chronic kidney diseases	Biomarker	WHCR	0	5	0.001
Chronic kidney diseases	Biomarker	WNT7A	0	5	0.001
Chronic kidney diseases	Biomarker	XIRP2	0	5	0.001
Chronic kidney diseases	Biomarker	XPNPEP1	0	5	0.001
Chronic kidney diseases	Biomarker	XPO4	0	5	0.001
Chronic kidney diseases	Biomarker	YARS2	0	5	0.001
Chronic kidney diseases	Biomarker	YME1L1	0	5	0.001
Chronic kidney diseases	Biomarker	ZBTB24	0	5	0.001
Chronic kidney diseases	Biomarker	ZBTB7B	0	5	0.001
Chronic kidney diseases	Biomarker	ZBTB8OS	0	5	0.001
Chronic kidney diseases	Biomarker	ZDHHC7	0	5	0.001
Chronic kidney diseases	Biomarker	ZFX	0	5	0.001
Chronic kidney diseases	Biomarker	ZNF133	0	5	0.001
Chronic kidney diseases	Biomarker	ZNF205	0	5	0.001
Chronic kidney diseases	Biomarker	ZNF331	0	5	0.001
Chronic kidney diseases	Biomarker	ZNF462	0	5	0.001
Chronic kidney diseases	Biomarker	ZNF580	0	5	0.001
Chronic kidney diseases	Biomarker	ZNF592	0	5	0.001
Chronic kidney diseases	Biomarker	ZNF654	0	5	0.001
Chronic kidney diseases	Biomarker	ZNF746	1	5	0.001
Chronic kidney diseases	Biomarker	ZPBP2	0	5	0.001
Chronic kidney diseases	Biomarker	A4GNT	0	4	0.0008
Chronic kidney diseases	Biomarker	AA1	0	4	0.0008
Chronic kidney diseases	Biomarker	AAT1	0	4	0.0008
Chronic kidney diseases	Biomarker	ABAT	0	4	0.0008
Chronic kidney diseases	Biomarker	ABCG4	0	4	0.0008
Chronic kidney diseases	Biomarker	ABHD16A	0	4	0.0008
Chronic kidney diseases	Biomarker	ACADSB	0	4	0.0008
Chronic kidney diseases	Biomarker	ACIN1	0	4	0.0008
Chronic kidney diseases	Biomarker	ACTL6A	0	4	0.0008
Chronic kidney diseases	Biomarker	ACTL6B	0	4	0.0008
Chronic kidney diseases	Biomarker	ACTR1A	0	4	0.0008
Chronic kidney diseases	Biomarker	ADAM33	0	4	0.0008
Chronic kidney diseases	Biomarker	ADAM3A	0	4	0.0008
Chronic kidney diseases	Biomarker	ADAMTS12	0	4	0.0008
Chronic kidney diseases	Biomarker	ADAMTS8	0	4	0.0008
Chronic kidney diseases	Biomarker	ADAMTSL4	0	4	0.0008
Chronic kidney diseases	Biomarker	ADGRG1	0	4	0.0008
Chronic kidney diseases	Biomarker	ADHFE1	0	4	0.0008
Chronic kidney diseases	Biomarker	ADSS2	0	4	0.0008
Chronic kidney diseases	Biomarker	AFA1	0	4	0.0008
Chronic kidney diseases	Biomarker	AFDN	0	4	0.0008
Chronic kidney diseases	Biomarker	AFF2	0	4	0.0008
Chronic kidney diseases	Biomarker	AGK	0	4	0.0008
Chronic kidney diseases	Biomarker	AIC	0	4	0.0008
Chronic kidney diseases	Biomarker	AKAP11	0	4	0.0008
Chronic kidney diseases	Biomarker	ALDH18A1	0	4	0.0008
Chronic kidney diseases	Biomarker	ALG3	0	4	0.0008
Chronic kidney diseases	Biomarker	ALPK3	0	4	0.0008
Chronic kidney diseases	Biomarker	ALS2	0	4	0.0008
Chronic kidney diseases	Biomarker	ANKRD36B	0	4	0.0008
Chronic kidney diseases	Biomarker	ANKRD42	0	4	0.0008
Chronic kidney diseases	Biomarker	ANO10	0	4	0.0008
Chronic kidney diseases	Biomarker	ANXA11	0	4	0.0008
Chronic kidney diseases	Biomarker	APOBEC2	0	4	0.0008
Chronic kidney diseases	Biomarker	APOBEC3F	0	4	0.0008
Chronic kidney diseases	Biomarker	AQR	0	4	0.0008
Chronic kidney diseases	Biomarker	ARAFP2	0	4	0.0008
Chronic kidney diseases	Biomarker	ARHGAP4	0	4	0.0008
Chronic kidney diseases	Biomarker	ARHGEF28	0	4	0.0008
Chronic kidney diseases	Biomarker	ARHGEF40	0	4	0.0008
Chronic kidney diseases	Biomarker	ART4	0	4	0.0008
Chronic kidney diseases	Biomarker	ASCC2	0	4	0.0008
Chronic kidney diseases	Biomarker	ASNS	0	4	0.0008
Chronic kidney diseases	Biomarker	ATCAY	0	4	0.0008
Chronic kidney diseases	Biomarker	ATG2B	0	4	0.0008
Chronic kidney diseases	Biomarker	ATP10D	0	4	0.0008
Chronic kidney diseases	Biomarker	ATP11A	0	4	0.0008
Chronic kidney diseases	Biomarker	ATP1B1	0	4	0.0008
Chronic kidney diseases	Biomarker	ATP6V0D1	0	4	0.0008
Chronic kidney diseases	Biomarker	ATP6V1B1	0	4	0.0008
Chronic kidney diseases	Biomarker	ATXN2	0	4	0.0008
Chronic kidney diseases	Biomarker	BAIAP2	0	4	0.0008
Chronic kidney diseases	Biomarker	BCL11A	0	4	0.0008
Chronic kidney diseases	Biomarker	BCL2L2	0	4	0.0008
Chronic kidney diseases	Biomarker	BEND3	0	4	0.0008
Chronic kidney diseases	Biomarker	BLOC1S3	0	4	0.0008
Chronic kidney diseases	Biomarker	BMP15	0	4	0.0008
Chronic kidney diseases	Biomarker	BOLA2	0	4	0.0008
Chronic kidney diseases	Biomarker	BPIFA2	0	4	0.0008
Chronic kidney diseases	Biomarker	BRCA3	0	4	0.0008
Chronic kidney diseases	Biomarker	BRD8	0	4	0.0008
Chronic kidney diseases	Biomarker	BRPF1	0	4	0.0008
Chronic kidney diseases	Biomarker	BSN	0	4	0.0008
Chronic kidney diseases	Biomarker	BST1	0	4	0.0008
Chronic kidney diseases	Biomarker	BUD23	0	4	0.0008
Chronic kidney diseases	Biomarker	BVES	0	4	0.0008
Chronic kidney diseases	Biomarker	C7	0	4	0.0008
Chronic kidney diseases	Biomarker	CABLES1	0	4	0.0008
Chronic kidney diseases	Biomarker	CADPS2	0	4	0.0008
Chronic kidney diseases	Biomarker	CALB2	0	4	0.0008
Chronic kidney diseases	Biomarker	CALR3	0	4	0.0008
Chronic kidney diseases	Biomarker	CALU	0	4	0.0008
Chronic kidney diseases	Biomarker	CAMK1D	0	4	0.0008
Chronic kidney diseases	Biomarker	CAMK4	0	4	0.0008
Chronic kidney diseases	Biomarker	CAPNS1	0	4	0.0008
Chronic kidney diseases	Biomarker	CAPZB	0	4	0.0008
Chronic kidney diseases	Biomarker	CASS4	0	4	0.0008
Chronic kidney diseases	Biomarker	CBLB	0	4	0.0008
Chronic kidney diseases	Biomarker	CBX5	0	4	0.0008
Chronic kidney diseases	Biomarker	CCAR2	0	4	0.0008
Chronic kidney diseases	Biomarker	CCBE1	0	4	0.0008
Chronic kidney diseases	Biomarker	CCDC151	0	4	0.0008
Chronic kidney diseases	Biomarker	CCDC51	0	4	0.0008
Chronic kidney diseases	Biomarker	CCNB3	0	4	0.0008
Chronic kidney diseases	Biomarker	CCNDBP1	0	4	0.0008
Chronic kidney diseases	Biomarker	CCT3	0	4	0.0008
Chronic kidney diseases	Biomarker	CD1B	0	4	0.0008
Chronic kidney diseases	Biomarker	CD300C	0	4	0.0008
Chronic kidney diseases	Biomarker	CDH15	0	4	0.0008
Chronic kidney diseases	Biomarker	CDH3	0	4	0.0008
Chronic kidney diseases	Biomarker	CDK10	0	4	0.0008
Chronic kidney diseases	Biomarker	CDK13	0	4	0.0008
Chronic kidney diseases	Biomarker	CDK2AP2	0	4	0.0008
Chronic kidney diseases	Biomarker	CEACAM16	0	4	0.0008
Chronic kidney diseases	Biomarker	CELIAC5	0	4	0.0008
Chronic kidney diseases	Biomarker	CELSR1	0	4	0.0008
Chronic kidney diseases	Biomarker	CENPK	0	4	0.0008
Chronic kidney diseases	Biomarker	CENPS	0	4	0.0008
Chronic kidney diseases	Biomarker	CENPT	0	4	0.0008
Chronic kidney diseases	Biomarker	CEP250	0	4	0.0008
Chronic kidney diseases	Biomarker	CERS3	0	4	0.0008
Chronic kidney diseases	Biomarker	CERT1	0	4	0.0008
Chronic kidney diseases	Biomarker	CHAMP1	0	4	0.0008
Chronic kidney diseases	Biomarker	CHCHD6	0	4	0.0008
Chronic kidney diseases	Biomarker	CHD8	0	4	0.0008
Chronic kidney diseases	Biomarker	CHID1	0	4	0.0008
Chronic kidney diseases	Biomarker	CHN1	0	4	0.0008
Chronic kidney diseases	Biomarker	CHPF	0	4	0.0008
Chronic kidney diseases	Biomarker	CHRDL1	0	4	0.0008
Chronic kidney diseases	Biomarker	CHRM1	0	4	0.0008
Chronic kidney diseases	Biomarker	CHRNA5	0	4	0.0008
Chronic kidney diseases	Biomarker	CHRNB4	0	4	0.0008
Chronic kidney diseases	Biomarker	CHRNG	0	4	0.0008
Chronic kidney diseases	Biomarker	CHST11	0	4	0.0008
Chronic kidney diseases	Biomarker	CHST13	0	4	0.0008
Chronic kidney diseases	Biomarker	CIAO1	0	4	0.0008
Chronic kidney diseases	Biomarker	CIZ1	0	4	0.0008
Chronic kidney diseases	Biomarker	CLDN8	0	4	0.0008
Chronic kidney diseases	Biomarker	CLEC3A	0	4	0.0008
Chronic kidney diseases	Biomarker	CLEC4A	0	4	0.0008
Chronic kidney diseases	Biomarker	CLEC5A	0	4	0.0008
Chronic kidney diseases	Biomarker	CLIC2	0	4	0.0008
Chronic kidney diseases	Biomarker	CLLS2	0	4	0.0008
Chronic kidney diseases	Biomarker	CLP1	0	4	0.0008
Chronic kidney diseases	Biomarker	CLYBL	0	4	0.0008
Chronic kidney diseases	Biomarker	CMTM6	0	4	0.0008
Chronic kidney diseases	Biomarker	CNTRL	0	4	0.0008
Chronic kidney diseases	Biomarker	COBL	0	4	0.0008
Chronic kidney diseases	Biomarker	COG5	0	4	0.0008
Chronic kidney diseases	Biomarker	COL26A1	0	4	0.0008
Chronic kidney diseases	Biomarker	COX7B2	0	4	0.0008
Chronic kidney diseases	Biomarker	CPLANE2	0	4	0.0008
Chronic kidney diseases	Biomarker	CRCP	0	4	0.0008
Chronic kidney diseases	Biomarker	CRHBP	0	4	0.0008
Chronic kidney diseases	Biomarker	CRLF3	0	4	0.0008
Chronic kidney diseases	Biomarker	CSF2RA	0	4	0.0008
Chronic kidney diseases	Biomarker	CSN3	0	4	0.0008
Chronic kidney diseases	Biomarker	CSNK1E	0	4	0.0008
Chronic kidney diseases	Biomarker	CSNK1G3	0	4	0.0008
Chronic kidney diseases	Biomarker	CSNK2B	0	4	0.0008
Chronic kidney diseases	Biomarker	CSRP1	0	4	0.0008
Chronic kidney diseases	Biomarker	CST6	0	4	0.0008
Chronic kidney diseases	Biomarker	CST8	0	4	0.0008
Chronic kidney diseases	Biomarker	CTHRC1	0	4	0.0008
Chronic kidney diseases	Biomarker	CTNND2	0	4	0.0008
Chronic kidney diseases	Biomarker	CTSF	0	4	0.0008
Chronic kidney diseases	Biomarker	CTSZ	0	4	0.0008
Chronic kidney diseases	Biomarker	CUL7	0	4	0.0008
Chronic kidney diseases	Biomarker	CWC15	0	4	0.0008
Chronic kidney diseases	Biomarker	CYB561	0	4	0.0008
Chronic kidney diseases	Biomarker	CYP26C1	0	4	0.0008
Chronic kidney diseases	Biomarker	CYP2A13	0	4	0.0008
Chronic kidney diseases	Biomarker	CYP2U1	0	4	0.0008
Chronic kidney diseases	Biomarker	CYP39A1	0	4	0.0008
Chronic kidney diseases	Biomarker	CYP4F12	0	4	0.0008
Chronic kidney diseases	Biomarker	DACT2	0	4	0.0008
Chronic kidney diseases	Biomarker	DARS1	0	4	0.0008
Chronic kidney diseases	Biomarker	DBN1	0	4	0.0008
Chronic kidney diseases	Biomarker	DCTN1	0	4	0.0008
Chronic kidney diseases	Biomarker	DDX41	0	4	0.0008
Chronic kidney diseases	Biomarker	DEFA1A3	0	4	0.0008
Chronic kidney diseases	Biomarker	DERL1	0	4	0.0008
Chronic kidney diseases	Biomarker	DGKB	0	4	0.0008
Chronic kidney diseases	Biomarker	DGKK	0	4	0.0008
Chronic kidney diseases	Biomarker	DHX15	0	4	0.0008
Chronic kidney diseases	Biomarker	DIRAS3	0	4	0.0008
Chronic kidney diseases	Biomarker	DKKL1	0	4	0.0008
Chronic kidney diseases	Biomarker	DLEC1	0	4	0.0008
Chronic kidney diseases	Biomarker	DLEU1	0	4	0.0008
Chronic kidney diseases	Biomarker	DLGAP4	0	4	0.0008
Chronic kidney diseases	Biomarker	DLX2	0	4	0.0008
Chronic kidney diseases	Biomarker	DLX4	0	4	0.0008
Chronic kidney diseases	Biomarker	DNA2	0	4	0.0008
Chronic kidney diseases	Biomarker	DNAH9	0	4	0.0008
Chronic kidney diseases	Biomarker	DNAJC13	0	4	0.0008
Chronic kidney diseases	Biomarker	DNAL1	0	4	0.0008
Chronic kidney diseases	Biomarker	DNM3	0	4	0.0008
Chronic kidney diseases	Biomarker	DOCK1	0	4	0.0008
Chronic kidney diseases	Biomarker	DOK1	0	4	0.0008
Chronic kidney diseases	Biomarker	DOLK	0	4	0.0008
Chronic kidney diseases	Biomarker	DPM2	0	4	0.0008
Chronic kidney diseases	Biomarker	DPP6	0	4	0.0008
Chronic kidney diseases	Biomarker	DPYSL2	0	4	0.0008
Chronic kidney diseases	Biomarker	DPYSL5	0	4	0.0008
Chronic kidney diseases	Biomarker	DTX1	0	4	0.0008
Chronic kidney diseases	Biomarker	DUSP14	0	4	0.0008
Chronic kidney diseases	Biomarker	DUSP4	0	4	0.0008
Chronic kidney diseases	Biomarker	DUSP7	0	4	0.0008
Chronic kidney diseases	Biomarker	DVL2	0	4	0.0008
Chronic kidney diseases	Biomarker	DVL3	0	4	0.0008
Chronic kidney diseases	Biomarker	DZIP1L	0	4	0.0008
Chronic kidney diseases	Biomarker	E2F6	0	4	0.0008
Chronic kidney diseases	Biomarker	EAF2	0	4	0.0008
Chronic kidney diseases	Biomarker	EBAG9	0	4	0.0008
Chronic kidney diseases	Biomarker	EDEM1	0	4	0.0008
Chronic kidney diseases	Biomarker	EEF2K	0	4	0.0008
Chronic kidney diseases	Biomarker	EFHB	0	4	0.0008
Chronic kidney diseases	Biomarker	EFNA3	0	4	0.0008
Chronic kidney diseases	Biomarker	EGFL7	0	4	0.0008
Chronic kidney diseases	Biomarker	EHF	0	4	0.0008
Chronic kidney diseases	Biomarker	EIF2A	0	4	0.0008
Chronic kidney diseases	Biomarker	EIF4G1	0	4	0.0008
Chronic kidney diseases	Biomarker	ELK4	0	4	0.0008
Chronic kidney diseases	Biomarker	ELMOD3	0	4	0.0008
Chronic kidney diseases	Biomarker	EMC1	0	4	0.0008
Chronic kidney diseases	Biomarker	EML2	0	4	0.0008
Chronic kidney diseases	Biomarker	EMSY	0	4	0.0008
Chronic kidney diseases	Biomarker	ENDO1	0	4	0.0008
Chronic kidney diseases	Biomarker	ENOPH1	0	4	0.0008
Chronic kidney diseases	Biomarker	EPB41L5	0	4	0.0008
Chronic kidney diseases	Biomarker	EPGN	0	4	0.0008
Chronic kidney diseases	Biomarker	EPHB6	0	4	0.0008
Chronic kidney diseases	Biomarker	ERAS	0	4	0.0008
Chronic kidney diseases	Biomarker	ERMARD	0	4	0.0008
Chronic kidney diseases	Biomarker	ERVK-9	0	4	0.0008
Chronic kidney diseases	Biomarker	ESS2	1	4	0.0008
Chronic kidney diseases	Biomarker	EXD2	0	4	0.0008
Chronic kidney diseases	Biomarker	EXOSC9	0	4	0.0008
Chronic kidney diseases	Biomarker	EYA4	0	4	0.0008
Chronic kidney diseases	Biomarker	FABP7	0	4	0.0008
Chronic kidney diseases	Biomarker	FAF2	0	4	0.0008
Chronic kidney diseases	Biomarker	FAM110A	0	4	0.0008
Chronic kidney diseases	Biomarker	FAM111B	0	4	0.0008
Chronic kidney diseases	Biomarker	FANK1	0	4	0.0008
Chronic kidney diseases	Biomarker	FARP2	0	4	0.0008
Chronic kidney diseases	Biomarker	FBN3	0	4	0.0008
Chronic kidney diseases	Biomarker	FBXO6	0	4	0.0008
Chronic kidney diseases	Biomarker	FEZF1	0	4	0.0008
Chronic kidney diseases	Biomarker	FKBP14	0	4	0.0008
Chronic kidney diseases	Biomarker	FKBP15	0	4	0.0008
Chronic kidney diseases	Biomarker	FKBP8	0	4	0.0008
Chronic kidney diseases	Biomarker	FOXD4L5	0	4	0.0008
Chronic kidney diseases	Biomarker	FOXRED1	0	4	0.0008
Chronic kidney diseases	Biomarker	FPR3	0	4	0.0008
Chronic kidney diseases	Biomarker	FRK	0	4	0.0008
Chronic kidney diseases	Biomarker	FRMD7	0	4	0.0008
Chronic kidney diseases	Biomarker	FRMD8	0	4	0.0008
Chronic kidney diseases	Biomarker	FSHB	0	4	0.0008
Chronic kidney diseases	Biomarker	FTMT	0	4	0.0008
Chronic kidney diseases	Biomarker	GABBR2	0	4	0.0008
Chronic kidney diseases	Biomarker	GABRA3	0	4	0.0008
Chronic kidney diseases	Biomarker	GABRB1	0	4	0.0008
Chronic kidney diseases	Biomarker	GABRB3	0	4	0.0008
Chronic kidney diseases	Biomarker	GAGE1	0	4	0.0008
Chronic kidney diseases	Biomarker	GALK2	0	4	0.0008
Chronic kidney diseases	Biomarker	GALNT8	0	4	0.0008
Chronic kidney diseases	Biomarker	GATAD2B	0	4	0.0008
Chronic kidney diseases	Biomarker	GCFC2	0	4	0.0008
Chronic kidney diseases	Biomarker	GCNA	0	4	0.0008
Chronic kidney diseases	Biomarker	GDF3	0	4	0.0008
Chronic kidney diseases	Biomarker	GDF9	0	4	0.0008
Chronic kidney diseases	Biomarker	GDI1	0	4	0.0008
Chronic kidney diseases	Biomarker	GFM2	0	4	0.0008
Chronic kidney diseases	Biomarker	GIMAP5	0	4	0.0008
Chronic kidney diseases	Biomarker	GINS1	0	4	0.0008
Chronic kidney diseases	Biomarker	GIPC1	0	4	0.0008
Chronic kidney diseases	Biomarker	GJB3	0	4	0.0008
Chronic kidney diseases	Biomarker	GLE1	0	4	0.0008
Chronic kidney diseases	Biomarker	GLIS1	0	4	0.0008
Chronic kidney diseases	Biomarker	GLMN	0	4	0.0008
Chronic kidney diseases	Biomarker	GLRA1	0	4	0.0008
Chronic kidney diseases	Biomarker	GM2AP1	0	4	0.0008
Chronic kidney diseases	Biomarker	GMFB	0	4	0.0008
Chronic kidney diseases	Biomarker	GMPR	0	4	0.0008
Chronic kidney diseases	Biomarker	GNAT3	0	4	0.0008
Chronic kidney diseases	Biomarker	GOLGA2	0	4	0.0008
Chronic kidney diseases	Biomarker	GPR137	0	4	0.0008
Chronic kidney diseases	Biomarker	GPR15	0	4	0.0008
Chronic kidney diseases	Biomarker	GPR3	0	4	0.0008
Chronic kidney diseases	Biomarker	GRIN2C	0	4	0.0008
Chronic kidney diseases	Biomarker	GRM4	0	4	0.0008
Chronic kidney diseases	Biomarker	GRPR	0	4	0.0008
Chronic kidney diseases	Biomarker	GSDMA	0	4	0.0008
Chronic kidney diseases	Biomarker	GTF2H2	0	4	0.0008
Chronic kidney diseases	Biomarker	GTF2IRD2	0	4	0.0008
Chronic kidney diseases	Biomarker	GUK1	0	4	0.0008
Chronic kidney diseases	Biomarker	GULOP	0	4	0.0008
Chronic kidney diseases	Biomarker	GYG2	0	4	0.0008
Chronic kidney diseases	Biomarker	H2AC13	0	4	0.0008
Chronic kidney diseases	Biomarker	H3C1	0	4	0.0008
Chronic kidney diseases	Biomarker	H3C3	0	4	0.0008
Chronic kidney diseases	Biomarker	H3P17	0	4	0.0008
Chronic kidney diseases	Biomarker	H3P37	0	4	0.0008
Chronic kidney diseases	Biomarker	H3P7	0	4	0.0008
Chronic kidney diseases	Biomarker	HCFC2	0	4	0.0008
Chronic kidney diseases	Biomarker	HCN3	0	4	0.0008
Chronic kidney diseases	Biomarker	HDGF	0	4	0.0008
Chronic kidney diseases	Biomarker	HDGFL2	0	4	0.0008
Chronic kidney diseases	Biomarker	HELLS	0	4	0.0008
Chronic kidney diseases	Biomarker	HLA-DQA2	0	4	0.0008
Chronic kidney diseases	Biomarker	HMGN4	0	4	0.0008
Chronic kidney diseases	Biomarker	HMMR	0	4	0.0008
Chronic kidney diseases	Biomarker	HNRNPA3P1	0	4	0.0008
Chronic kidney diseases	Biomarker	HOMER1	0	4	0.0008
Chronic kidney diseases	Biomarker	HOXA@	0	4	0.0008
Chronic kidney diseases	Biomarker	HOXB7	0	4	0.0008
Chronic kidney diseases	Biomarker	HOXB@	0	4	0.0008
Chronic kidney diseases	Biomarker	HOXD8	0	4	0.0008
Chronic kidney diseases	Biomarker	HRPT3	0	4	0.0008
Chronic kidney diseases	Biomarker	HS3ST2	0	4	0.0008
Chronic kidney diseases	Biomarker	HSPA4L	0	4	0.0008
Chronic kidney diseases	Biomarker	HTR3A	0	4	0.0008
Chronic kidney diseases	Biomarker	HUNK	0	4	0.0008
Chronic kidney diseases	Biomarker	IBA57	0	4	0.0008
Chronic kidney diseases	Biomarker	IFI35	0	4	0.0008
Chronic kidney diseases	Biomarker	IFNL4	0	4	0.0008
Chronic kidney diseases	Biomarker	IFNR	0	4	0.0008
Chronic kidney diseases	Biomarker	IFT52	0	4	0.0008
Chronic kidney diseases	Biomarker	IFTAP	0	4	0.0008
Chronic kidney diseases	Biomarker	IGHD1-14	0	4	0.0008
Chronic kidney diseases	Biomarker	IGHV1-69	0	4	0.0008
Chronic kidney diseases	Biomarker	IGHV4-39	0	4	0.0008
Chronic kidney diseases	Biomarker	IGKV1-8	0	4	0.0008
Chronic kidney diseases	Biomarker	IGKV@	0	4	0.0008
Chronic kidney diseases	Biomarker	IKZF3	0	4	0.0008
Chronic kidney diseases	Biomarker	IL17REL	0	4	0.0008
Chronic kidney diseases	Biomarker	IL1RL2	0	4	0.0008
Chronic kidney diseases	Biomarker	ING4	0	4	0.0008
Chronic kidney diseases	Biomarker	INHBC	0	4	0.0008
Chronic kidney diseases	Biomarker	INSM1	0	4	0.0008
Chronic kidney diseases	Biomarker	INVS	0	4	0.0008
Chronic kidney diseases	Biomarker	IRAK2	0	4	0.0008
Chronic kidney diseases	Biomarker	ISL1	0	4	0.0008
Chronic kidney diseases	Biomarker	ITLN1	0	4	0.0008
Chronic kidney diseases	Biomarker	ITSN2	0	4	0.0008
Chronic kidney diseases	Biomarker	IYD	0	4	0.0008
Chronic kidney diseases	Biomarker	JAM2	0	4	0.0008
Chronic kidney diseases	Biomarker	JDP2	0	4	0.0008
Chronic kidney diseases	Biomarker	KATNB1	0	4	0.0008
Chronic kidney diseases	Biomarker	KCNC4	0	4	0.0008
Chronic kidney diseases	Biomarker	KCNE1B	0	4	0.0008
Chronic kidney diseases	Biomarker	KCNH4	0	4	0.0008
Chronic kidney diseases	Biomarker	KCNJ3	0	4	0.0008
Chronic kidney diseases	Biomarker	KCNJ6	0	4	0.0008
Chronic kidney diseases	Biomarker	KCTD10	0	4	0.0008
Chronic kidney diseases	Biomarker	KCTD11	0	4	0.0008
Chronic kidney diseases	Biomarker	KDM2A	0	4	0.0008
Chronic kidney diseases	Biomarker	KDSR	0	4	0.0008
Chronic kidney diseases	Biomarker	KIF14	0	4	0.0008
Chronic kidney diseases	Biomarker	KIF2A	0	4	0.0008
Chronic kidney diseases	Biomarker	KIR2DL5B	0	4	0.0008
Chronic kidney diseases	Biomarker	KLF7	0	4	0.0008
Chronic kidney diseases	Biomarker	KLHDC8B	0	4	0.0008
Chronic kidney diseases	Biomarker	KLHL31	0	4	0.0008
Chronic kidney diseases	Biomarker	KLHL41	0	4	0.0008
Chronic kidney diseases	Biomarker	KLHL7	0	4	0.0008
Chronic kidney diseases	Biomarker	KLK11	0	4	0.0008
Chronic kidney diseases	Biomarker	KRT81	0	4	0.0008
Chronic kidney diseases	Biomarker	KRT83	0	4	0.0008
Chronic kidney diseases	Biomarker	KRT9	0	4	0.0008
Chronic kidney diseases	Biomarker	KTWS	0	4	0.0008
Chronic kidney diseases	Biomarker	LAG5	0	4	0.0008
Chronic kidney diseases	Biomarker	LAGE3	0	4	0.0008
Chronic kidney diseases	Biomarker	LAMTOR5	0	4	0.0008
Chronic kidney diseases	Biomarker	LBH	0	4	0.0008
Chronic kidney diseases	Biomarker	LCE1C	0	4	0.0008
Chronic kidney diseases	Biomarker	LCP2	0	4	0.0008
Chronic kidney diseases	Biomarker	LFNG	0	4	0.0008
Chronic kidney diseases	Biomarker	LGALS7	0	4	0.0008
Chronic kidney diseases	Biomarker	LGI1	0	4	0.0008
Chronic kidney diseases	Biomarker	LHFPL2	0	4	0.0008
Chronic kidney diseases	Biomarker	LHPP	0	4	0.0008
Chronic kidney diseases	Biomarker	LHX9	0	4	0.0008
Chronic kidney diseases	Biomarker	LILRA1	0	4	0.0008
Chronic kidney diseases	Biomarker	LIN54	0	4	0.0008
Chronic kidney diseases	Biomarker	LINC-PINT	0	4	0.0008
Chronic kidney diseases	Biomarker	LINC00687	0	4	0.0008
Chronic kidney diseases	Biomarker	LINC00839	0	4	0.0008
Chronic kidney diseases	Biomarker	LINC01191	0	4	0.0008
Chronic kidney diseases	Biomarker	LINGO2	0	4	0.0008
Chronic kidney diseases	Biomarker	LINS1	0	4	0.0008
Chronic kidney diseases	Biomarker	LMAN2L	0	4	0.0008
Chronic kidney diseases	Biomarker	LMBR1	0	4	0.0008
Chronic kidney diseases	Biomarker	LMTK2	0	4	0.0008
Chronic kidney diseases	Biomarker	LOC100505909	0	4	0.0008
Chronic kidney diseases	Biomarker	LOC102723971	0	4	0.0008
Chronic kidney diseases	Biomarker	LOC102723996	0	4	0.0008
Chronic kidney diseases	Biomarker	LORICRIN	0	4	0.0008
Chronic kidney diseases	Biomarker	LPCAT1	0	4	0.0008
Chronic kidney diseases	Biomarker	LPXN	0	4	0.0008
Chronic kidney diseases	Biomarker	LRRC26	0	4	0.0008
Chronic kidney diseases	Biomarker	LRRC32	0	4	0.0008
Chronic kidney diseases	Biomarker	LRRC4	0	4	0.0008
Chronic kidney diseases	Biomarker	LTB4R2	0	4	0.0008
Chronic kidney diseases	Biomarker	LTK	0	4	0.0008
Chronic kidney diseases	Biomarker	LZTS2	0	4	0.0008
Chronic kidney diseases	Biomarker	MACROH2A1	0	4	0.0008
Chronic kidney diseases	Biomarker	MAFG	0	4	0.0008
Chronic kidney diseases	Biomarker	MAFK	0	4	0.0008
Chronic kidney diseases	Biomarker	MAGEH1	0	4	0.0008
Chronic kidney diseases	Biomarker	MALRD1	0	4	0.0008
Chronic kidney diseases	Biomarker	MAN1B1	0	4	0.0008
Chronic kidney diseases	Biomarker	MAP2K2	0	4	0.0008
Chronic kidney diseases	Biomarker	MAP4K1	0	4	0.0008
Chronic kidney diseases	Biomarker	MAPK8IP3	0	4	0.0008
Chronic kidney diseases	Biomarker	MARCHF2	0	4	0.0008
Chronic kidney diseases	Biomarker	MASCRNA	0	4	0.0008
Chronic kidney diseases	Biomarker	MAU2	0	4	0.0008
Chronic kidney diseases	Biomarker	MBD4	0	4	0.0008
Chronic kidney diseases	Biomarker	MCCC2	0	4	0.0008
Chronic kidney diseases	Biomarker	MCEE	0	4	0.0008
Chronic kidney diseases	Biomarker	MCM4	0	4	0.0008
Chronic kidney diseases	Biomarker	MCM6	0	4	0.0008
Chronic kidney diseases	Biomarker	MED17	0	4	0.0008
Chronic kidney diseases	Biomarker	MEF2D	0	4	0.0008
Chronic kidney diseases	Biomarker	MEIS1	0	4	0.0008
Chronic kidney diseases	Biomarker	MEOX1	0	4	0.0008
Chronic kidney diseases	Biomarker	METTL21C	0	4	0.0008
Chronic kidney diseases	Biomarker	METTL8	0	4	0.0008
Chronic kidney diseases	Biomarker	MGAT3-AS1	0	4	0.0008
Chronic kidney diseases	Biomarker	MGS	0	4	0.0008
Chronic kidney diseases	Biomarker	MGST1	0	4	0.0008
Chronic kidney diseases	Biomarker	MIA2	0	4	0.0008
Chronic kidney diseases	Biomarker	MICOS13	0	4	0.0008
Chronic kidney diseases	Biomarker	MIR1231	0	4	0.0008
Chronic kidney diseases	Biomarker	MIR124-3	0	4	0.0008
Chronic kidney diseases	Biomarker	MIR151B	0	4	0.0008
Chronic kidney diseases	Biomarker	MIR16-2	0	4	0.0008
Chronic kidney diseases	Biomarker	MIR1915	0	4	0.0008
Chronic kidney diseases	Biomarker	MIR194-1	0	4	0.0008
Chronic kidney diseases	Biomarker	MIR196A1	0	4	0.0008
Chronic kidney diseases	Biomarker	MIR216B	0	4	0.0008
Chronic kidney diseases	Biomarker	MIR302A	0	4	0.0008
Chronic kidney diseases	Biomarker	MIR3162	0	4	0.0008
Chronic kidney diseases	Biomarker	MIR32	0	4	0.0008
Chronic kidney diseases	Biomarker	MIR323B	0	4	0.0008
Chronic kidney diseases	Biomarker	MIR324	0	4	0.0008
Chronic kidney diseases	Biomarker	MIR363	0	4	0.0008
Chronic kidney diseases	Biomarker	MIR367	0	4	0.0008
Chronic kidney diseases	Biomarker	MIR3677	0	4	0.0008
Chronic kidney diseases	Biomarker	MIR3688-1	0	4	0.0008
Chronic kidney diseases	Biomarker	MIR369	0	4	0.0008
Chronic kidney diseases	Biomarker	MIR373	0	4	0.0008
Chronic kidney diseases	Biomarker	MIR4511	0	4	0.0008
Chronic kidney diseases	Biomarker	MIR4656	0	4	0.0008
Chronic kidney diseases	Biomarker	MIR4689	0	4	0.0008
Chronic kidney diseases	Biomarker	MIR584	0	4	0.0008
Chronic kidney diseases	Biomarker	MIR596	0	4	0.0008
Chronic kidney diseases	Biomarker	MIR6090	0	4	0.0008
Chronic kidney diseases	Biomarker	MIR650	0	4	0.0008
Chronic kidney diseases	Biomarker	MIR6500	0	4	0.0008
Chronic kidney diseases	Biomarker	MIR664A	0	4	0.0008
Chronic kidney diseases	Biomarker	MIR665	0	4	0.0008
Chronic kidney diseases	Biomarker	MIR6826	0	4	0.0008
Chronic kidney diseases	Biomarker	MIR874	0	4	0.0008
Chronic kidney diseases	Biomarker	MIR942	0	4	0.0008
Chronic kidney diseases	Biomarker	MIR943	0	4	0.0008
Chronic kidney diseases	Biomarker	MLH3	0	4	0.0008
Chronic kidney diseases	Biomarker	MLIP	0	4	0.0008
Chronic kidney diseases	Biomarker	MLLT6	0	4	0.0008
Chronic kidney diseases	Biomarker	MMADHC	0	4	0.0008
Chronic kidney diseases	Biomarker	MMP28	0	4	0.0008
Chronic kidney diseases	Biomarker	MPDZ	0	4	0.0008
Chronic kidney diseases	Biomarker	MPHOSPH10	0	4	0.0008
Chronic kidney diseases	Biomarker	MPLKIP	0	4	0.0008
Chronic kidney diseases	Biomarker	MPP2	0	4	0.0008
Chronic kidney diseases	Biomarker	MROS	0	4	0.0008
Chronic kidney diseases	Biomarker	MRPS22	0	4	0.0008
Chronic kidney diseases	Biomarker	MS4A2	0	4	0.0008
Chronic kidney diseases	Biomarker	MSS51	0	4	0.0008
Chronic kidney diseases	Biomarker	MT1L	0	4	0.0008
Chronic kidney diseases	Biomarker	MUPP	0	4	0.0008
Chronic kidney diseases	Biomarker	MYF6	0	4	0.0008
Chronic kidney diseases	Biomarker	MYH14	0	4	0.0008
Chronic kidney diseases	Biomarker	MYMK	0	4	0.0008
Chronic kidney diseases	Biomarker	MYO18A	0	4	0.0008
Chronic kidney diseases	Biomarker	MYOF	0	4	0.0008
Chronic kidney diseases	Biomarker	MYSM1	0	4	0.0008
Chronic kidney diseases	Biomarker	NACC1	0	4	0.0008
Chronic kidney diseases	Biomarker	NADSYN1	0	4	0.0008
Chronic kidney diseases	Biomarker	NAP1L4	0	4	0.0008
Chronic kidney diseases	Biomarker	NAPRT	0	4	0.0008
Chronic kidney diseases	Biomarker	NAT8L	0	4	0.0008
Chronic kidney diseases	Biomarker	NAT9	0	4	0.0008
Chronic kidney diseases	Biomarker	NCALD	0	4	0.0008
Chronic kidney diseases	Biomarker	NCAPD3	0	4	0.0008
Chronic kidney diseases	Biomarker	NCAPG2	0	4	0.0008
Chronic kidney diseases	Biomarker	NCKAP1L	0	4	0.0008
Chronic kidney diseases	Biomarker	NCOA7	0	4	0.0008
Chronic kidney diseases	Biomarker	NCR3	0	4	0.0008
Chronic kidney diseases	Biomarker	NCS1	0	4	0.0008
Chronic kidney diseases	Biomarker	NDST2	0	4	0.0008
Chronic kidney diseases	Biomarker	NDUFA1	0	4	0.0008
Chronic kidney diseases	Biomarker	NDUFA11	0	4	0.0008
Chronic kidney diseases	Biomarker	NDUFB10	0	4	0.0008
Chronic kidney diseases	Biomarker	NDUFB2	0	4	0.0008
Chronic kidney diseases	Biomarker	NDUFB3	0	4	0.0008
Chronic kidney diseases	Biomarker	NEIL3	0	4	0.0008
Chronic kidney diseases	Biomarker	NEK7	0	4	0.0008
Chronic kidney diseases	Biomarker	NELFA	0	4	0.0008
Chronic kidney diseases	Biomarker	NELL2	0	4	0.0008
Chronic kidney diseases	Biomarker	NEO1	0	4	0.0008
Chronic kidney diseases	Biomarker	NEURL1	0	4	0.0008
Chronic kidney diseases	Biomarker	NEUROD2	0	4	0.0008
Chronic kidney diseases	Biomarker	NFATC4	0	4	0.0008
Chronic kidney diseases	Biomarker	NGDN	0	4	0.0008
Chronic kidney diseases	Biomarker	NHEJ1	0	4	0.0008
Chronic kidney diseases	Biomarker	NHLH1	0	4	0.0008
Chronic kidney diseases	Biomarker	NIPA2	0	4	0.0008
Chronic kidney diseases	Biomarker	NKX2-3	0	4	0.0008
Chronic kidney diseases	Biomarker	NKX6-1	0	4	0.0008
Chronic kidney diseases	Biomarker	NLGN2	0	4	0.0008
Chronic kidney diseases	Biomarker	NME2	0	4	0.0008
Chronic kidney diseases	Biomarker	NME4	0	4	0.0008
Chronic kidney diseases	Biomarker	NMNAT3	0	4	0.0008
Chronic kidney diseases	Biomarker	NOP2	0	4	0.0008
Chronic kidney diseases	Biomarker	NOP53	0	4	0.0008
Chronic kidney diseases	Biomarker	NPB	0	4	0.0008
Chronic kidney diseases	Biomarker	NPBWR1	0	4	0.0008
Chronic kidney diseases	Biomarker	NPRL3	0	4	0.0008
Chronic kidney diseases	Biomarker	NPTN	0	4	0.0008
Chronic kidney diseases	Biomarker	NPTX2	0	4	0.0008
Chronic kidney diseases	Biomarker	NPY1R	0	4	0.0008
Chronic kidney diseases	Biomarker	NRBP1	0	4	0.0008
Chronic kidney diseases	Biomarker	NRP2	0	4	0.0008
Chronic kidney diseases	Biomarker	NS2	0	4	0.0008
Chronic kidney diseases	Biomarker	NSDHL	0	4	0.0008
Chronic kidney diseases	Biomarker	NT5C	0	4	0.0008
Chronic kidney diseases	Biomarker	NTNG1	0	4	0.0008
Chronic kidney diseases	Biomarker	NUDT1	0	4	0.0008
Chronic kidney diseases	Biomarker	NUPR1	0	4	0.0008
Chronic kidney diseases	Biomarker	OASL	0	4	0.0008
Chronic kidney diseases	Biomarker	OATP1	0	4	0.0008
Chronic kidney diseases	Biomarker	OCTN3	0	4	0.0008
Chronic kidney diseases	Biomarker	OIT3	0	4	0.0008
Chronic kidney diseases	Biomarker	OLFM4	0	4	0.0008
Chronic kidney diseases	Biomarker	OPHN1	0	4	0.0008
Chronic kidney diseases	Biomarker	OPN5	0	4	0.0008
Chronic kidney diseases	Biomarker	OTULIN	0	4	0.0008
Chronic kidney diseases	Biomarker	OVOL2	0	4	0.0008
Chronic kidney diseases	Biomarker	PABPC1P2	0	4	0.0008
Chronic kidney diseases	Biomarker	PACERR	0	4	0.0008
Chronic kidney diseases	Biomarker	PACRG	0	4	0.0008
Chronic kidney diseases	Biomarker	PAK6	0	4	0.0008
Chronic kidney diseases	Biomarker	PANX3	0	4	0.0008
Chronic kidney diseases	Biomarker	PARL	0	4	0.0008
Chronic kidney diseases	Biomarker	PARP14	0	4	0.0008
Chronic kidney diseases	Biomarker	PASK	0	4	0.0008
Chronic kidney diseases	Biomarker	PCAT1	0	4	0.0008
Chronic kidney diseases	Biomarker	PCCA	0	4	0.0008
Chronic kidney diseases	Biomarker	PCDH19	0	4	0.0008
Chronic kidney diseases	Biomarker	PCDHA3	0	4	0.0008
Chronic kidney diseases	Biomarker	PCDHA9	0	4	0.0008
Chronic kidney diseases	Biomarker	PDCD10	0	4	0.0008
Chronic kidney diseases	Biomarker	PDE6D	0	4	0.0008
Chronic kidney diseases	Biomarker	PDE6G	0	4	0.0008
Chronic kidney diseases	Biomarker	PDS5A	0	4	0.0008
Chronic kidney diseases	Biomarker	PDZK1IP1	0	4	0.0008
Chronic kidney diseases	Biomarker	PEG10	0	4	0.0008
Chronic kidney diseases	Biomarker	PFDN2	0	4	0.0008
Chronic kidney diseases	Biomarker	PGLYRP1	1	4	0.0008
Chronic kidney diseases	Biomarker	PI16	0	4	0.0008
Chronic kidney diseases	Biomarker	PICALM	0	4	0.0008
Chronic kidney diseases	Biomarker	PIGO	0	4	0.0008
Chronic kidney diseases	Biomarker	PIK3IP1	0	4	0.0008
Chronic kidney diseases	Biomarker	PINX1	0	4	0.0008
Chronic kidney diseases	Biomarker	PKP1	0	4	0.0008
Chronic kidney diseases	Biomarker	PLAA	0	4	0.0008
Chronic kidney diseases	Biomarker	PLEKHM3	0	4	0.0008
Chronic kidney diseases	Biomarker	PLPP5	0	4	0.0008
Chronic kidney diseases	Biomarker	PLSCR1	0	4	0.0008
Chronic kidney diseases	Biomarker	PLSCR3	0	4	0.0008
Chronic kidney diseases	Biomarker	PLSCR4	0	4	0.0008
Chronic kidney diseases	Biomarker	PNPT1	0	4	0.0008
Chronic kidney diseases	Biomarker	POLD4	0	4	0.0008
Chronic kidney diseases	Biomarker	POLE	0	4	0.0008
Chronic kidney diseases	Biomarker	POLE4	0	4	0.0008
Chronic kidney diseases	Biomarker	POP1	0	4	0.0008
Chronic kidney diseases	Biomarker	PPIL1	0	4	0.0008
Chronic kidney diseases	Biomarker	PPP1CA	0	4	0.0008
Chronic kidney diseases	Biomarker	PPP1R13B	0	4	0.0008
Chronic kidney diseases	Biomarker	PPP1R14A	0	4	0.0008
Chronic kidney diseases	Biomarker	PPP1R42	0	4	0.0008
Chronic kidney diseases	Biomarker	PPP6C	0	4	0.0008
Chronic kidney diseases	Biomarker	PRDM14	0	4	0.0008
Chronic kidney diseases	Biomarker	PRPF4B	0	4	0.0008
Chronic kidney diseases	Biomarker	PRR5-ARHGAP8	0	4	0.0008
Chronic kidney diseases	Biomarker	PRS	1	4	0.0008
Chronic kidney diseases	Biomarker	PRSS16	0	4	0.0008
Chronic kidney diseases	Biomarker	PRSS3	0	4	0.0008
Chronic kidney diseases	Biomarker	PSMB10	0	4	0.0008
Chronic kidney diseases	Biomarker	PSMB7	0	4	0.0008
Chronic kidney diseases	Biomarker	PSME4	0	4	0.0008
Chronic kidney diseases	Biomarker	PTP4A2	0	4	0.0008
Chronic kidney diseases	Biomarker	PTPN13	0	4	0.0008
Chronic kidney diseases	Biomarker	PTPRD	0	4	0.0008
Chronic kidney diseases	Biomarker	PTPRR	0	4	0.0008
Chronic kidney diseases	Biomarker	PUM3	0	4	0.0008
Chronic kidney diseases	Biomarker	PUS7	0	4	0.0008
Chronic kidney diseases	Biomarker	PWRN1	0	4	0.0008
Chronic kidney diseases	Biomarker	PYCR2	0	4	0.0008
Chronic kidney diseases	Biomarker	QARS1	0	4	0.0008
Chronic kidney diseases	Biomarker	RAB1B	0	4	0.0008
Chronic kidney diseases	Biomarker	RAB23	0	4	0.0008
Chronic kidney diseases	Biomarker	RAB34	0	4	0.0008
Chronic kidney diseases	Biomarker	RAB6A	0	4	0.0008
Chronic kidney diseases	Biomarker	RAD23B	0	4	0.0008
Chronic kidney diseases	Biomarker	RALGDS	0	4	0.0008
Chronic kidney diseases	Biomarker	RAP2A	0	4	0.0008
Chronic kidney diseases	Biomarker	RAPGEF4	0	4	0.0008
Chronic kidney diseases	Biomarker	RBBP8	0	4	0.0008
Chronic kidney diseases	Biomarker	RBL1	0	4	0.0008
Chronic kidney diseases	Biomarker	RBL2	0	4	0.0008
Chronic kidney diseases	Biomarker	RBM23	0	4	0.0008
Chronic kidney diseases	Biomarker	RBMS3	0	4	0.0008
Chronic kidney diseases	Biomarker	RBP2	0	4	0.0008
Chronic kidney diseases	Biomarker	RBP7	0	4	0.0008
Chronic kidney diseases	Biomarker	RBPMS	0	4	0.0008
Chronic kidney diseases	Biomarker	RDH12	0	4	0.0008
Chronic kidney diseases	Biomarker	RECK	0	4	0.0008
Chronic kidney diseases	Biomarker	REEP6	0	4	0.0008
Chronic kidney diseases	Biomarker	REM1	0	4	0.0008
Chronic kidney diseases	Biomarker	REXO1L1P	0	4	0.0008
Chronic kidney diseases	Biomarker	REXO2	0	4	0.0008
Chronic kidney diseases	Biomarker	RFT1	0	4	0.0008
Chronic kidney diseases	Biomarker	RFX5	0	4	0.0008
Chronic kidney diseases	Biomarker	RGS7	0	4	0.0008
Chronic kidney diseases	Biomarker	RHBDL3	0	4	0.0008
Chronic kidney diseases	Biomarker	RHOU	0	4	0.0008
Chronic kidney diseases	Biomarker	RIMS1	0	4	0.0008
Chronic kidney diseases	Biomarker	RIPPLY2	0	4	0.0008
Chronic kidney diseases	Biomarker	RLS2	0	4	0.0008
Chronic kidney diseases	Biomarker	RNASEH1	0	4	0.0008
Chronic kidney diseases	Biomarker	RNF207	0	4	0.0008
Chronic kidney diseases	Biomarker	RNF6	0	4	0.0008
Chronic kidney diseases	Biomarker	RNU6-491P	0	4	0.0008
Chronic kidney diseases	Biomarker	ROGDI	0	4	0.0008
Chronic kidney diseases	Biomarker	ROR1	0	4	0.0008
Chronic kidney diseases	Biomarker	RP2	0	4	0.0008
Chronic kidney diseases	Biomarker	RPA2	0	4	0.0008
Chronic kidney diseases	Biomarker	RPL15	0	4	0.0008
Chronic kidney diseases	Biomarker	RPL18	0	4	0.0008
Chronic kidney diseases	Biomarker	RPL36A	0	4	0.0008
Chronic kidney diseases	Biomarker	RPLP2	0	4	0.0008
Chronic kidney diseases	Biomarker	RPS12	0	4	0.0008
Chronic kidney diseases	Biomarker	RPS26	0	4	0.0008
Chronic kidney diseases	Biomarker	RPS28	0	4	0.0008
Chronic kidney diseases	Biomarker	RPS7	0	4	0.0008
Chronic kidney diseases	Biomarker	RSPH3	0	4	0.0008
Chronic kidney diseases	Biomarker	RSPH4A	0	4	0.0008
Chronic kidney diseases	Biomarker	RSRC1	0	4	0.0008
Chronic kidney diseases	Biomarker	RTN3	0	4	0.0008
Chronic kidney diseases	Biomarker	RTN4R	0	4	0.0008
Chronic kidney diseases	Biomarker	RUSC2	0	4	0.0008
Chronic kidney diseases	Biomarker	RYBP	0	4	0.0008
Chronic kidney diseases	Biomarker	S100A7	0	4	0.0008
Chronic kidney diseases	Biomarker	SAP130	0	4	0.0008
Chronic kidney diseases	Biomarker	SARAF	0	4	0.0008
Chronic kidney diseases	Biomarker	SBNO2	0	4	0.0008
Chronic kidney diseases	Biomarker	SCAF1	0	4	0.0008
Chronic kidney diseases	Biomarker	SCAPER	0	4	0.0008
Chronic kidney diseases	Biomarker	SCEL	0	4	0.0008
Chronic kidney diseases	Biomarker	SCGB3A2	0	4	0.0008
Chronic kidney diseases	Biomarker	SDAD1	0	4	0.0008
Chronic kidney diseases	Biomarker	SDR9C7	0	4	0.0008
Chronic kidney diseases	Biomarker	SEC24D	0	4	0.0008
Chronic kidney diseases	Biomarker	SEC31A	0	4	0.0008
Chronic kidney diseases	Biomarker	SEMA4B	0	4	0.0008
Chronic kidney diseases	Biomarker	SEPSECS	0	4	0.0008
Chronic kidney diseases	Biomarker	SEPTIN9	0	4	0.0008
Chronic kidney diseases	Biomarker	SERPINB7	0	4	0.0008
Chronic kidney diseases	Biomarker	SETDB2	0	4	0.0008
Chronic kidney diseases	Biomarker	SGF29	0	4	0.0008
Chronic kidney diseases	Biomarker	SH2D3C	0	4	0.0008
Chronic kidney diseases	Biomarker	SH3BP1	0	4	0.0008
Chronic kidney diseases	Biomarker	SH3GL2	0	4	0.0008
Chronic kidney diseases	Biomarker	SH3GLB2	0	4	0.0008
Chronic kidney diseases	Biomarker	SHARPIN	0	4	0.0008
Chronic kidney diseases	Biomarker	SHC2	0	4	0.0008
Chronic kidney diseases	Biomarker	SHF	0	4	0.0008
Chronic kidney diseases	Biomarker	SHOX2	0	4	0.0008
Chronic kidney diseases	Biomarker	SHROOM3	0	4	0.0008
Chronic kidney diseases	Biomarker	SIAH1	0	4	0.0008
Chronic kidney diseases	Biomarker	SIDT2	0	4	0.0008
Chronic kidney diseases	Biomarker	SIL1	0	4	0.0008
Chronic kidney diseases	Biomarker	SLC13A1	0	4	0.0008
Chronic kidney diseases	Biomarker	SLC13A4	0	4	0.0008
Chronic kidney diseases	Biomarker	SLC17A2	0	4	0.0008
Chronic kidney diseases	Biomarker	SLC1A4	0	4	0.0008
Chronic kidney diseases	Biomarker	SLC23A1	0	4	0.0008
Chronic kidney diseases	Biomarker	SLC24A5	0	4	0.0008
Chronic kidney diseases	Biomarker	SLC25A16	0	4	0.0008
Chronic kidney diseases	Biomarker	SLC25A21	0	4	0.0008
Chronic kidney diseases	Biomarker	SLC25A26	0	4	0.0008
Chronic kidney diseases	Biomarker	SLC25A6	0	4	0.0008
Chronic kidney diseases	Biomarker	SLC29A4	0	4	0.0008
Chronic kidney diseases	Biomarker	SLC31A1	0	4	0.0008
Chronic kidney diseases	Biomarker	SLC31A2	0	4	0.0008
Chronic kidney diseases	Biomarker	SLC35C1	0	4	0.0008
Chronic kidney diseases	Biomarker	SLC39A12	0	4	0.0008
Chronic kidney diseases	Biomarker	SLC41A2	0	4	0.0008
Chronic kidney diseases	Biomarker	SLC45A2	0	4	0.0008
Chronic kidney diseases	Biomarker	SLC4A8	0	4	0.0008
Chronic kidney diseases	Biomarker	SLC5A6	0	4	0.0008
Chronic kidney diseases	Biomarker	SLC6A18	0	4	0.0008
Chronic kidney diseases	Biomarker	SLC6A7	0	4	0.0008
Chronic kidney diseases	Biomarker	SLFN12	0	4	0.0008
Chronic kidney diseases	Biomarker	SMCHD1	0	4	0.0008
Chronic kidney diseases	Biomarker	SMR3A	0	4	0.0008
Chronic kidney diseases	Biomarker	SNAI3	0	4	0.0008
Chronic kidney diseases	Biomarker	SNHG3	0	4	0.0008
Chronic kidney diseases	Biomarker	SNRNP27	0	4	0.0008
Chronic kidney diseases	Biomarker	SOCS5	0	4	0.0008
Chronic kidney diseases	Biomarker	SOX21	0	4	0.0008
Chronic kidney diseases	Biomarker	SPARCL1	0	4	0.0008
Chronic kidney diseases	Biomarker	SPAST	0	4	0.0008
Chronic kidney diseases	Biomarker	SPECC1	0	4	0.0008
Chronic kidney diseases	Biomarker	SPG16	0	4	0.0008
Chronic kidney diseases	Biomarker	SPG21	0	4	0.0008
Chronic kidney diseases	Biomarker	SPINT2	0	4	0.0008
Chronic kidney diseases	Biomarker	SPNS2	0	4	0.0008
Chronic kidney diseases	Biomarker	SPON2	0	4	0.0008
Chronic kidney diseases	Biomarker	SRD5A1	0	4	0.0008
Chronic kidney diseases	Biomarker	SSAV1	0	4	0.0008
Chronic kidney diseases	Biomarker	SSX2	0	4	0.0008
Chronic kidney diseases	Biomarker	STAG2	0	4	0.0008
Chronic kidney diseases	Biomarker	STT3B	0	4	0.0008
Chronic kidney diseases	Biomarker	STX6	0	4	0.0008
Chronic kidney diseases	Biomarker	STXBP5L	0	4	0.0008
Chronic kidney diseases	Biomarker	SUCLG1	0	4	0.0008
Chronic kidney diseases	Biomarker	SUGP1	0	4	0.0008
Chronic kidney diseases	Biomarker	SUPV3L1	0	4	0.0008
Chronic kidney diseases	Biomarker	SVEP1	0	4	0.0008
Chronic kidney diseases	Biomarker	SWAP70	0	4	0.0008
Chronic kidney diseases	Biomarker	SYCP1	0	4	0.0008
Chronic kidney diseases	Biomarker	SYN2	0	4	0.0008
Chronic kidney diseases	Biomarker	SYNPO2	0	4	0.0008
Chronic kidney diseases	Biomarker	SYNPR-AS1	0	4	0.0008
Chronic kidney diseases	Biomarker	TADA2A	0	4	0.0008
Chronic kidney diseases	Biomarker	TAGAP	0	4	0.0008
Chronic kidney diseases	Biomarker	TAOK3	0	4	0.0008
Chronic kidney diseases	Biomarker	TAPT1	0	4	0.0008
Chronic kidney diseases	Biomarker	TARBP2	0	4	0.0008
Chronic kidney diseases	Biomarker	TASOR	0	4	0.0008
Chronic kidney diseases	Biomarker	TAX1BP1	0	4	0.0008
Chronic kidney diseases	Biomarker	TCAP	0	4	0.0008
Chronic kidney diseases	Biomarker	TCERG1L	0	4	0.0008
Chronic kidney diseases	Biomarker	TCF15	0	4	0.0008
Chronic kidney diseases	Biomarker	TELO2	0	4	0.0008
Chronic kidney diseases	Biomarker	TENM3	0	4	0.0008
Chronic kidney diseases	Biomarker	TGM6	0	4	0.0008
Chronic kidney diseases	Biomarker	THNSL2	0	4	0.0008
Chronic kidney diseases	Biomarker	THOC6	0	4	0.0008
Chronic kidney diseases	Biomarker	THRIL	0	4	0.0008
Chronic kidney diseases	Biomarker	TIGIT	0	4	0.0008
Chronic kidney diseases	Biomarker	TLE1	0	4	0.0008
Chronic kidney diseases	Biomarker	TLX1	0	4	0.0008
Chronic kidney diseases	Biomarker	TMED5	0	4	0.0008
Chronic kidney diseases	Biomarker	TMEM100	0	4	0.0008
Chronic kidney diseases	Biomarker	TMEM107	0	4	0.0008
Chronic kidney diseases	Biomarker	TMEM147	0	4	0.0008
Chronic kidney diseases	Biomarker	TMEM151A	0	4	0.0008
Chronic kidney diseases	Biomarker	TMEM163	0	4	0.0008
Chronic kidney diseases	Biomarker	TMEM38A	0	4	0.0008
Chronic kidney diseases	Biomarker	TMEM59	0	4	0.0008
Chronic kidney diseases	Biomarker	TMEM60	0	4	0.0008
Chronic kidney diseases	Biomarker	TMOD3	0	4	0.0008
Chronic kidney diseases	Biomarker	TNFSF18	0	4	0.0008
Chronic kidney diseases	Biomarker	TNRC6B	0	4	0.0008
Chronic kidney diseases	Biomarker	TNS1	0	4	0.0008
Chronic kidney diseases	Biomarker	TOB2	0	4	0.0008
Chronic kidney diseases	Biomarker	TOE1	0	4	0.0008
Chronic kidney diseases	Biomarker	TPGS2	0	4	0.0008
Chronic kidney diseases	Biomarker	TPPP3	0	4	0.0008
Chronic kidney diseases	Biomarker	TRAJ60	0	4	0.0008
Chronic kidney diseases	Biomarker	TRAPPC3	0	4	0.0008
Chronic kidney diseases	Biomarker	TRG	0	4	0.0008
Chronic kidney diseases	Biomarker	TRHR	0	4	0.0008
Chronic kidney diseases	Biomarker	TRIM24	0	4	0.0008
Chronic kidney diseases	Biomarker	TRIM25	0	4	0.0008
Chronic kidney diseases	Biomarker	TRIM37	0	4	0.0008
Chronic kidney diseases	Biomarker	TRIP12	0	4	0.0008
Chronic kidney diseases	Biomarker	TRMT10A	0	4	0.0008
Chronic kidney diseases	Biomarker	TRMT5	0	4	0.0008
Chronic kidney diseases	Biomarker	TRNT	0	4	0.0008
Chronic kidney diseases	Biomarker	TRO	0	4	0.0008
Chronic kidney diseases	Biomarker	TRPC4	0	4	0.0008
Chronic kidney diseases	Biomarker	TSPY1	0	4	0.0008
Chronic kidney diseases	Biomarker	TSPY3	0	4	0.0008
Chronic kidney diseases	Biomarker	TSSK1B	0	4	0.0008
Chronic kidney diseases	Biomarker	TTC19	0	4	0.0008
Chronic kidney diseases	Biomarker	TTI2	0	4	0.0008
Chronic kidney diseases	Biomarker	TTLL9	0	4	0.0008
Chronic kidney diseases	Biomarker	TTTY2	0	4	0.0008
Chronic kidney diseases	Biomarker	TUBA8	0	4	0.0008
Chronic kidney diseases	Biomarker	TUBB2B	0	4	0.0008
Chronic kidney diseases	Biomarker	TUBE1	0	4	0.0008
Chronic kidney diseases	Biomarker	TUBGCP4	0	4	0.0008
Chronic kidney diseases	Biomarker	UBE2A	0	4	0.0008
Chronic kidney diseases	Biomarker	UBE2H	0	4	0.0008
Chronic kidney diseases	Biomarker	UBE3B	0	4	0.0008
Chronic kidney diseases	Biomarker	UBE3D	0	4	0.0008
Chronic kidney diseases	Biomarker	UBQLN4	0	4	0.0008
Chronic kidney diseases	Biomarker	UBTF	0	4	0.0008
Chronic kidney diseases	Biomarker	UHRF1	0	4	0.0008
Chronic kidney diseases	Biomarker	USH1C	0	4	0.0008
Chronic kidney diseases	Biomarker	USH2A	0	4	0.0008
Chronic kidney diseases	Biomarker	USP10	0	4	0.0008
Chronic kidney diseases	Biomarker	USP11	0	4	0.0008
Chronic kidney diseases	Biomarker	USP13	0	4	0.0008
Chronic kidney diseases	Biomarker	USP39	0	4	0.0008
Chronic kidney diseases	Biomarker	VAMP3	0	4	0.0008
Chronic kidney diseases	Biomarker	VCX	0	4	0.0008
Chronic kidney diseases	Biomarker	VLDLR-AS1	0	4	0.0008
Chronic kidney diseases	Biomarker	VTA1	1	4	0.0008
Chronic kidney diseases	Biomarker	VWA3B	0	4	0.0008
Chronic kidney diseases	Biomarker	WDFY3	0	4	0.0008
Chronic kidney diseases	Biomarker	WDR48	0	4	0.0008
Chronic kidney diseases	Biomarker	WDR5	0	4	0.0008
Chronic kidney diseases	Biomarker	WDR81	0	4	0.0008
Chronic kidney diseases	Biomarker	WHRN	0	4	0.0008
Chronic kidney diseases	Biomarker	WIPI2	0	4	0.0008
Chronic kidney diseases	Biomarker	WNK3	0	4	0.0008
Chronic kidney diseases	Biomarker	WNT8B	0	4	0.0008
Chronic kidney diseases	Biomarker	WRAP53	0	4	0.0008
Chronic kidney diseases	Biomarker	WT1-AS	0	4	0.0008
Chronic kidney diseases	Biomarker	ZC3HAV1	0	4	0.0008
Chronic kidney diseases	Biomarker	ZDHHC20	0	4	0.0008
Chronic kidney diseases	Biomarker	ZFAT	0	4	0.0008
Chronic kidney diseases	Biomarker	ZNF154	0	4	0.0008
Chronic kidney diseases	Biomarker	ZNF24	0	4	0.0008
Chronic kidney diseases	Biomarker	ZNF282	0	4	0.0008
Chronic kidney diseases	Biomarker	ZNF35	0	4	0.0008
Chronic kidney diseases	Biomarker	ZNF365	0	4	0.0008
Chronic kidney diseases	Biomarker	ZNF430	0	4	0.0008
Chronic kidney diseases	Biomarker	ZNF543	0	4	0.0008
Chronic kidney diseases	Biomarker	ZNF816	0	4	0.0008
Chronic kidney diseases	Biomarker	ZNRD1	0	4	0.0008
Chronic kidney diseases	Biomarker	ZRSR2	0	4	0.0008
Chronic kidney diseases	Biomarker	ZSCAN21	0	4	0.0008
Chronic kidney diseases	Biomarker	ZSWIM6	0	4	0.0008
Chronic kidney diseases	Biomarker	AAK1	0	3	0.0006
Chronic kidney diseases	Biomarker	AASDHPPT	0	3	0.0006
Chronic kidney diseases	Biomarker	AASS	0	3	0.0006
Chronic kidney diseases	Biomarker	ABCA13	0	3	0.0006
Chronic kidney diseases	Biomarker	ABCA6	0	3	0.0006
Chronic kidney diseases	Biomarker	ABCD4	0	3	0.0006
Chronic kidney diseases	Biomarker	ABCE1	0	3	0.0006
Chronic kidney diseases	Biomarker	ACKR4	0	3	0.0006
Chronic kidney diseases	Biomarker	ACOT1	0	3	0.0006
Chronic kidney diseases	Biomarker	ACOT4	0	3	0.0006
Chronic kidney diseases	Biomarker	ACSM1	0	3	0.0006
Chronic kidney diseases	Biomarker	ACTL7A	0	3	0.0006
Chronic kidney diseases	Biomarker	ACTRT2	0	3	0.0006
Chronic kidney diseases	Biomarker	ACVR1C	0	3	0.0006
Chronic kidney diseases	Biomarker	ADAM19	0	3	0.0006
Chronic kidney diseases	Biomarker	ADAM22	0	3	0.0006
Chronic kidney diseases	Biomarker	ADAMTS17	0	3	0.0006
Chronic kidney diseases	Biomarker	ADAMTSL3	0	3	0.0006
Chronic kidney diseases	Biomarker	ADCK1	0	3	0.0006
Chronic kidney diseases	Biomarker	ADCY1	0	3	0.0006
Chronic kidney diseases	Biomarker	ADCY2	0	3	0.0006
Chronic kidney diseases	Biomarker	ADGRB1	0	3	0.0006
Chronic kidney diseases	Biomarker	ADGRL1	0	3	0.0006
Chronic kidney diseases	Biomarker	ADPRS	0	3	0.0006
Chronic kidney diseases	Biomarker	ADSS1	0	3	0.0006
Chronic kidney diseases	Biomarker	AFG3L2	0	3	0.0006
Chronic kidney diseases	Biomarker	AGA2	0	3	0.0006
Chronic kidney diseases	Biomarker	AGFG2	0	3	0.0006
Chronic kidney diseases	Biomarker	AGO1	0	3	0.0006
Chronic kidney diseases	Biomarker	AHRR	0	3	0.0006
Chronic kidney diseases	Biomarker	AIF1L	0	3	0.0006
Chronic kidney diseases	Biomarker	AIPL1	0	3	0.0006
Chronic kidney diseases	Biomarker	AKAP6	0	3	0.0006
Chronic kidney diseases	Biomarker	AKAP8	0	3	0.0006
Chronic kidney diseases	Biomarker	AKNA	0	3	0.0006
Chronic kidney diseases	Biomarker	ALDH8A1	0	3	0.0006
Chronic kidney diseases	Biomarker	ALKBH3	0	3	0.0006
Chronic kidney diseases	Biomarker	ALOX12B	0	3	0.0006
Chronic kidney diseases	Biomarker	ALPK2	0	3	0.0006
Chronic kidney diseases	Biomarker	ALS3	0	3	0.0006
Chronic kidney diseases	Biomarker	ALYREF	0	3	0.0006
Chronic kidney diseases	Biomarker	AMHR2	0	3	0.0006
Chronic kidney diseases	Biomarker	ANGPTL7	0	3	0.0006
Chronic kidney diseases	Biomarker	ANK3	0	3	0.0006
Chronic kidney diseases	Biomarker	ANKRD10-IT1	0	3	0.0006
Chronic kidney diseases	Biomarker	ANKRD23	0	3	0.0006
Chronic kidney diseases	Biomarker	ANO5	0	3	0.0006
Chronic kidney diseases	Biomarker	AP4E1	0	3	0.0006
Chronic kidney diseases	Biomarker	AP4S1	0	3	0.0006
Chronic kidney diseases	Biomarker	AP5Z1	0	3	0.0006
Chronic kidney diseases	Biomarker	APBA1	0	3	0.0006
Chronic kidney diseases	Biomarker	APBA2	0	3	0.0006
Chronic kidney diseases	Biomarker	APIP	0	3	0.0006
Chronic kidney diseases	Biomarker	APLP1	0	3	0.0006
Chronic kidney diseases	Biomarker	APMAP	0	3	0.0006
Chronic kidney diseases	Biomarker	APTX	0	3	0.0006
Chronic kidney diseases	Biomarker	ARAP1-AS2	0	3	0.0006
Chronic kidney diseases	Biomarker	AREL1	0	3	0.0006
Chronic kidney diseases	Biomarker	ARFIP1	0	3	0.0006
Chronic kidney diseases	Biomarker	ARHGAP15	0	3	0.0006
Chronic kidney diseases	Biomarker	ARHGAP23	0	3	0.0006
Chronic kidney diseases	Biomarker	ARHGAP28	0	3	0.0006
Chronic kidney diseases	Biomarker	ARHGEF26	0	3	0.0006
Chronic kidney diseases	Biomarker	ARL5B	0	3	0.0006
Chronic kidney diseases	Biomarker	ARL6IP5	0	3	0.0006
Chronic kidney diseases	Biomarker	ARMC4	0	3	0.0006
Chronic kidney diseases	Biomarker	ASAH2B	0	3	0.0006
Chronic kidney diseases	Biomarker	ASAP1-IT1	0	3	0.0006
Chronic kidney diseases	Biomarker	ASB2	0	3	0.0006
Chronic kidney diseases	Biomarker	ASGR1	0	3	0.0006
Chronic kidney diseases	Biomarker	ASPH	0	3	0.0006
Chronic kidney diseases	Biomarker	ASZ1	0	3	0.0006
Chronic kidney diseases	Biomarker	ATAD3A	0	3	0.0006
Chronic kidney diseases	Biomarker	ATE1	0	3	0.0006
Chronic kidney diseases	Biomarker	ATF5	0	3	0.0006
Chronic kidney diseases	Biomarker	ATG9A	0	3	0.0006
Chronic kidney diseases	Biomarker	ATOD1	0	3	0.0006
Chronic kidney diseases	Biomarker	ATP1A2	0	3	0.0006
Chronic kidney diseases	Biomarker	ATP2C1	0	3	0.0006
Chronic kidney diseases	Biomarker	ATP6V1G2	0	3	0.0006
Chronic kidney diseases	Biomarker	ATPAF1	0	3	0.0006
Chronic kidney diseases	Biomarker	ATRAID	0	3	0.0006
Chronic kidney diseases	Biomarker	ATRN	0	3	0.0006
Chronic kidney diseases	Biomarker	B3GAT3	0	3	0.0006
Chronic kidney diseases	Biomarker	B4GALT2	0	3	0.0006
Chronic kidney diseases	Biomarker	BABAM2	0	3	0.0006
Chronic kidney diseases	Biomarker	BBOF1	0	3	0.0006
Chronic kidney diseases	Biomarker	BCAT1	0	3	0.0006
Chronic kidney diseases	Biomarker	BCL2L13	0	3	0.0006
Chronic kidney diseases	Biomarker	BCL7B	0	3	0.0006
Chronic kidney diseases	Biomarker	BCORL1	0	3	0.0006
Chronic kidney diseases	Biomarker	BEAN1	0	3	0.0006
Chronic kidney diseases	Biomarker	BFSP1	0	3	0.0006
Chronic kidney diseases	Biomarker	BFSP2	0	3	0.0006
Chronic kidney diseases	Biomarker	BHLHA15	0	3	0.0006
Chronic kidney diseases	Biomarker	BIK	0	3	0.0006
Chronic kidney diseases	Biomarker	BIRC7	0	3	0.0006
Chronic kidney diseases	Biomarker	BISPR	0	3	0.0006
Chronic kidney diseases	Biomarker	BLOC1S1	0	3	0.0006
Chronic kidney diseases	Biomarker	BOLA3	0	3	0.0006
Chronic kidney diseases	Biomarker	BPIFB1	0	3	0.0006
Chronic kidney diseases	Biomarker	BPNT1	0	3	0.0006
Chronic kidney diseases	Biomarker	BPY2B	0	3	0.0006
Chronic kidney diseases	Biomarker	BRD9	0	3	0.0006
Chronic kidney diseases	Biomarker	BTNL9	0	3	0.0006
Chronic kidney diseases	Biomarker	BTRC	0	3	0.0006
Chronic kidney diseases	Biomarker	BUB1B-PAK6	0	3	0.0006
Chronic kidney diseases	Biomarker	BYSL	0	3	0.0006
Chronic kidney diseases	Biomarker	C11orf96	0	3	0.0006
Chronic kidney diseases	Biomarker	C12orf57	0	3	0.0006
Chronic kidney diseases	Biomarker	C12orf65	0	3	0.0006
Chronic kidney diseases	Biomarker	C15orf41	0	3	0.0006
Chronic kidney diseases	Biomarker	C1orf185	0	3	0.0006
Chronic kidney diseases	Biomarker	C2orf74	0	3	0.0006
Chronic kidney diseases	Biomarker	C2orf88	0	3	0.0006
Chronic kidney diseases	Biomarker	C3orf67-AS1	0	3	0.0006
Chronic kidney diseases	Biomarker	C9orf147	0	3	0.0006
Chronic kidney diseases	Biomarker	C9orf72	0	3	0.0006
Chronic kidney diseases	Biomarker	CACNA1G-AS1	0	3	0.0006
Chronic kidney diseases	Biomarker	CACNA2D2	0	3	0.0006
Chronic kidney diseases	Biomarker	CACNG1	0	3	0.0006
Chronic kidney diseases	Biomarker	CALCOCO2	0	3	0.0006
Chronic kidney diseases	Biomarker	CALHM6	0	3	0.0006
Chronic kidney diseases	Biomarker	CALML5	0	3	0.0006
Chronic kidney diseases	Biomarker	CAMK2N1	0	3	0.0006
Chronic kidney diseases	Biomarker	CAMSAP2	0	3	0.0006
Chronic kidney diseases	Biomarker	CAND1	0	3	0.0006
Chronic kidney diseases	Biomarker	CAPRIN2	0	3	0.0006
Chronic kidney diseases	Biomarker	CARD10	0	3	0.0006
Chronic kidney diseases	Biomarker	CBFA2T2	0	3	0.0006
Chronic kidney diseases	Biomarker	CBX3	0	3	0.0006
Chronic kidney diseases	Biomarker	CBX8	0	3	0.0006
Chronic kidney diseases	Biomarker	CCA1	0	3	0.0006
Chronic kidney diseases	Biomarker	CCAR1	0	3	0.0006
Chronic kidney diseases	Biomarker	CCDC103	0	3	0.0006
Chronic kidney diseases	Biomarker	CCDC134	0	3	0.0006
Chronic kidney diseases	Biomarker	CCDC57	0	3	0.0006
Chronic kidney diseases	Biomarker	CCNA1	0	3	0.0006
Chronic kidney diseases	Biomarker	CCNA2	0	3	0.0006
Chronic kidney diseases	Biomarker	CCND3	0	3	0.0006
Chronic kidney diseases	Biomarker	CCNH	0	3	0.0006
Chronic kidney diseases	Biomarker	CCT6A	0	3	0.0006
Chronic kidney diseases	Biomarker	CCV	0	3	0.0006
Chronic kidney diseases	Biomarker	CD3EAP	0	3	0.0006
Chronic kidney diseases	Biomarker	CD5	0	3	0.0006
Chronic kidney diseases	Biomarker	CD84	0	3	0.0006
Chronic kidney diseases	Biomarker	CDC123	0	3	0.0006
Chronic kidney diseases	Biomarker	CDC14A	0	3	0.0006
Chronic kidney diseases	Biomarker	CDC20	0	3	0.0006
Chronic kidney diseases	Biomarker	CDC37	0	3	0.0006
Chronic kidney diseases	Biomarker	CDC42EP1	0	3	0.0006
Chronic kidney diseases	Biomarker	CDC42EP4	0	3	0.0006
Chronic kidney diseases	Biomarker	CDC6	0	3	0.0006
Chronic kidney diseases	Biomarker	CDH4	0	3	0.0006
Chronic kidney diseases	Biomarker	CDH7	0	3	0.0006
Chronic kidney diseases	Biomarker	CDR1-AS	0	3	0.0006
Chronic kidney diseases	Biomarker	CDY2A	0	3	0.0006
Chronic kidney diseases	Biomarker	CELF2	0	3	0.0006
Chronic kidney diseases	Biomarker	CELP	0	3	0.0006
Chronic kidney diseases	Biomarker	CENPA	0	3	0.0006
Chronic kidney diseases	Biomarker	CEP135	0	3	0.0006
Chronic kidney diseases	Biomarker	CERS5	0	3	0.0006
Chronic kidney diseases	Biomarker	CGB8	0	3	0.0006
Chronic kidney diseases	Biomarker	CGRRF1	0	3	0.0006
Chronic kidney diseases	Biomarker	CHAD	0	3	0.0006
Chronic kidney diseases	Biomarker	CHAF1B	0	3	0.0006
Chronic kidney diseases	Biomarker	CHCHD2	0	3	0.0006
Chronic kidney diseases	Biomarker	CHCHD3	0	3	0.0006
Chronic kidney diseases	Biomarker	CHD1	0	3	0.0006
Chronic kidney diseases	Biomarker	CHI3L2	0	3	0.0006
Chronic kidney diseases	Biomarker	CHIAP2	0	3	0.0006
Chronic kidney diseases	Biomarker	CHMP1B	0	3	0.0006
Chronic kidney diseases	Biomarker	CHRM4	0	3	0.0006
Chronic kidney diseases	Biomarker	CHTOP	0	3	0.0006
Chronic kidney diseases	Biomarker	CKAP2L	0	3	0.0006
Chronic kidney diseases	Biomarker	CLASP2	0	3	0.0006
Chronic kidney diseases	Biomarker	CLDN6	0	3	0.0006
Chronic kidney diseases	Biomarker	CLEC4F	0	3	0.0006
Chronic kidney diseases	Biomarker	CLN5	0	3	0.0006
Chronic kidney diseases	Biomarker	CLPX	0	3	0.0006
Chronic kidney diseases	Biomarker	CLQTL1	0	3	0.0006
Chronic kidney diseases	Biomarker	CLRN1-AS1	0	3	0.0006
Chronic kidney diseases	Biomarker	CLUAP1	0	3	0.0006
Chronic kidney diseases	Biomarker	CMC2	0	3	0.0006
Chronic kidney diseases	Biomarker	CMTM1	0	3	0.0006
Chronic kidney diseases	Biomarker	CNKSR3	0	3	0.0006
Chronic kidney diseases	Biomarker	CNNM2	0	3	0.0006
Chronic kidney diseases	Biomarker	COA7	0	3	0.0006
Chronic kidney diseases	Biomarker	COG3	0	3	0.0006
Chronic kidney diseases	Biomarker	COG7	0	3	0.0006
Chronic kidney diseases	Biomarker	COG8	0	3	0.0006
Chronic kidney diseases	Biomarker	COIL	0	3	0.0006
Chronic kidney diseases	Biomarker	COL1A2-AS1	0	3	0.0006
Chronic kidney diseases	Biomarker	COL22A1	0	3	0.0006
Chronic kidney diseases	Biomarker	COLEC10	0	3	0.0006
Chronic kidney diseases	Biomarker	COPS4	0	3	0.0006
Chronic kidney diseases	Biomarker	COQ8A	0	3	0.0006
Chronic kidney diseases	Biomarker	COX7C	0	3	0.0006
Chronic kidney diseases	Biomarker	CPA2	0	3	0.0006
Chronic kidney diseases	Biomarker	CREBRF	0	3	0.0006
Chronic kidney diseases	Biomarker	CRIPT	0	3	0.0006
Chronic kidney diseases	Biomarker	CRNN	0	3	0.0006
Chronic kidney diseases	Biomarker	CRTAC1	0	3	0.0006
Chronic kidney diseases	Biomarker	CRYAA	0	3	0.0006
Chronic kidney diseases	Biomarker	CRYBB2	0	3	0.0006
Chronic kidney diseases	Biomarker	CSPG5	0	3	0.0006
Chronic kidney diseases	Biomarker	CSTP1	0	3	0.0006
Chronic kidney diseases	Biomarker	CTAG2	0	3	0.0006
Chronic kidney diseases	Biomarker	CTBP1-DT	0	3	0.0006
Chronic kidney diseases	Biomarker	CTCFL	0	3	0.0006
Chronic kidney diseases	Biomarker	CTSW	0	3	0.0006
Chronic kidney diseases	Biomarker	CTTN	0	3	0.0006
Chronic kidney diseases	Biomarker	CTU2	0	3	0.0006
Chronic kidney diseases	Biomarker	CXorf21	0	3	0.0006
Chronic kidney diseases	Biomarker	CYP2S1	0	3	0.0006
Chronic kidney diseases	Biomarker	CYRIB	0	3	0.0006
Chronic kidney diseases	Biomarker	CYTOR	0	3	0.0006
Chronic kidney diseases	Biomarker	DAP3	0	3	0.0006
Chronic kidney diseases	Biomarker	DARS-AS1	0	3	0.0006
Chronic kidney diseases	Biomarker	DAZAP1	0	3	0.0006
Chronic kidney diseases	Biomarker	DCAF8	0	3	0.0006
Chronic kidney diseases	Biomarker	DDHD2	0	3	0.0006
Chronic kidney diseases	Biomarker	DDX17	0	3	0.0006
Chronic kidney diseases	Biomarker	DDX19A	0	3	0.0006
Chronic kidney diseases	Biomarker	DDX24	0	3	0.0006
Chronic kidney diseases	Biomarker	DDX59	0	3	0.0006
Chronic kidney diseases	Biomarker	DEFB104B	0	3	0.0006
Chronic kidney diseases	Biomarker	DEFT1P	0	3	0.0006
Chronic kidney diseases	Biomarker	DESI2	0	3	0.0006
Chronic kidney diseases	Biomarker	DGKZ	0	3	0.0006
Chronic kidney diseases	Biomarker	DHPS	0	3	0.0006
Chronic kidney diseases	Biomarker	DHRS2	0	3	0.0006
Chronic kidney diseases	Biomarker	DHRS9	0	3	0.0006
Chronic kidney diseases	Biomarker	DHTKD1	0	3	0.0006
Chronic kidney diseases	Biomarker	DHX58	0	3	0.0006
Chronic kidney diseases	Biomarker	DINOL	0	3	0.0006
Chronic kidney diseases	Biomarker	DISC1	0	3	0.0006
Chronic kidney diseases	Biomarker	DISP1	0	3	0.0006
Chronic kidney diseases	Biomarker	DIXDC1	0	3	0.0006
Chronic kidney diseases	Biomarker	DLEU7	0	3	0.0006
Chronic kidney diseases	Biomarker	DLX6	0	3	0.0006
Chronic kidney diseases	Biomarker	DMC1	0	3	0.0006
Chronic kidney diseases	Biomarker	DMRT3	0	3	0.0006
Chronic kidney diseases	Biomarker	DMRTA1	0	3	0.0006
Chronic kidney diseases	Biomarker	DMTF1	0	3	0.0006
Chronic kidney diseases	Biomarker	DNAH1	0	3	0.0006
Chronic kidney diseases	Biomarker	DNAJA3	0	3	0.0006
Chronic kidney diseases	Biomarker	DNAJB4	0	3	0.0006
Chronic kidney diseases	Biomarker	DNAJC19	0	3	0.0006
Chronic kidney diseases	Biomarker	DNMT3L	0	3	0.0006
Chronic kidney diseases	Biomarker	DNPEP	0	3	0.0006
Chronic kidney diseases	Biomarker	DOCK7	0	3	0.0006
Chronic kidney diseases	Biomarker	DPP8	0	3	0.0006
Chronic kidney diseases	Biomarker	DRAM2	0	3	0.0006
Chronic kidney diseases	Biomarker	DROSHA	0	3	0.0006
Chronic kidney diseases	Biomarker	DSCAML1	0	3	0.0006
Chronic kidney diseases	Biomarker	DSTYK	0	3	0.0006
Chronic kidney diseases	Biomarker	DTYMK	0	3	0.0006
Chronic kidney diseases	Biomarker	DUX4L5	0	3	0.0006
Chronic kidney diseases	Biomarker	DZIP1	0	3	0.0006
Chronic kidney diseases	Biomarker	E2F4	0	3	0.0006
Chronic kidney diseases	Biomarker	EBPL	0	3	0.0006
Chronic kidney diseases	Biomarker	ECEL1	0	3	0.0006
Chronic kidney diseases	Biomarker	EDARADD	0	3	0.0006
Chronic kidney diseases	Biomarker	EEC1	0	3	0.0006
Chronic kidney diseases	Biomarker	EEF1AKMT3	0	3	0.0006
Chronic kidney diseases	Biomarker	EFNA1	0	3	0.0006
Chronic kidney diseases	Biomarker	EFNA2	0	3	0.0006
Chronic kidney diseases	Biomarker	EGR4	0	3	0.0006
Chronic kidney diseases	Biomarker	EIF3D	0	3	0.0006
Chronic kidney diseases	Biomarker	EIF3H	0	3	0.0006
Chronic kidney diseases	Biomarker	EIF3J	0	3	0.0006
Chronic kidney diseases	Biomarker	EIF4A3	0	3	0.0006
Chronic kidney diseases	Biomarker	EIF5AL1	0	3	0.0006
Chronic kidney diseases	Biomarker	ELAC2	0	3	0.0006
Chronic kidney diseases	Biomarker	ELOF1	0	3	0.0006
Chronic kidney diseases	Biomarker	ELOVL3	0	3	0.0006
Chronic kidney diseases	Biomarker	ELSPBP1	0	3	0.0006
Chronic kidney diseases	Biomarker	EMC3	0	3	0.0006
Chronic kidney diseases	Biomarker	ENSA	0	3	0.0006
Chronic kidney diseases	Biomarker	ENY2	0	3	0.0006
Chronic kidney diseases	Biomarker	EPC1	0	3	0.0006
Chronic kidney diseases	Biomarker	EPHB3	0	3	0.0006
Chronic kidney diseases	Biomarker	EPN3	0	3	0.0006
Chronic kidney diseases	Biomarker	EPYC	0	3	0.0006
Chronic kidney diseases	Biomarker	ERAP2	0	3	0.0006
Chronic kidney diseases	Biomarker	ERCC6L2	0	3	0.0006
Chronic kidney diseases	Biomarker	ERN2	0	3	0.0006
Chronic kidney diseases	Biomarker	ERP44	0	3	0.0006
Chronic kidney diseases	Biomarker	ERVK-12	0	3	0.0006
Chronic kidney diseases	Biomarker	ERVK-21	0	3	0.0006
Chronic kidney diseases	Biomarker	ERVK-24	0	3	0.0006
Chronic kidney diseases	Biomarker	ESPL1	0	3	0.0006
Chronic kidney diseases	Biomarker	ESX1	0	3	0.0006
Chronic kidney diseases	Biomarker	ETAA1	0	3	0.0006
Chronic kidney diseases	Biomarker	ETM2	0	3	0.0006
Chronic kidney diseases	Biomarker	ETS1-AS1	0	3	0.0006
Chronic kidney diseases	Biomarker	EVI5	0	3	0.0006
Chronic kidney diseases	Biomarker	EVL	0	3	0.0006
Chronic kidney diseases	Biomarker	EXOC3L2	0	3	0.0006
Chronic kidney diseases	Biomarker	EXOC4	0	3	0.0006
Chronic kidney diseases	Biomarker	EXOC7	0	3	0.0006
Chronic kidney diseases	Biomarker	EXOSC1	0	3	0.0006
Chronic kidney diseases	Biomarker	EXOSC10	0	3	0.0006
Chronic kidney diseases	Biomarker	EXOSC4	0	3	0.0006
Chronic kidney diseases	Biomarker	EXPH5	0	3	0.0006
Chronic kidney diseases	Biomarker	EXT3	0	3	0.0006
Chronic kidney diseases	Biomarker	FAAP24	0	3	0.0006
Chronic kidney diseases	Biomarker	FADS3	0	3	0.0006
Chronic kidney diseases	Biomarker	FAM111A	0	3	0.0006
Chronic kidney diseases	Biomarker	FAM149A	0	3	0.0006
Chronic kidney diseases	Biomarker	FAM180A	0	3	0.0006
Chronic kidney diseases	Biomarker	FAM234A	0	3	0.0006
Chronic kidney diseases	Biomarker	FAT3	0	3	0.0006
Chronic kidney diseases	Biomarker	FBRSL1	0	3	0.0006
Chronic kidney diseases	Biomarker	FBXO11	0	3	0.0006
Chronic kidney diseases	Biomarker	FEM1B	0	3	0.0006
Chronic kidney diseases	Biomarker	FFAR3	0	3	0.0006
Chronic kidney diseases	Biomarker	FGF22	0	3	0.0006
Chronic kidney diseases	Biomarker	FHOD3	0	3	0.0006
Chronic kidney diseases	Biomarker	FIBP	0	3	0.0006
Chronic kidney diseases	Biomarker	FILIP1L	0	3	0.0006
Chronic kidney diseases	Biomarker	FKBP3	0	3	0.0006
Chronic kidney diseases	Biomarker	FKBP9	0	3	0.0006
Chronic kidney diseases	Biomarker	FLT1P1	0	3	0.0006
Chronic kidney diseases	Biomarker	FMNL2	0	3	0.0006
Chronic kidney diseases	Biomarker	FNDC3B	0	3	0.0006
Chronic kidney diseases	Biomarker	FOXF2	0	3	0.0006
Chronic kidney diseases	Biomarker	FOXH1	0	3	0.0006
Chronic kidney diseases	Biomarker	FOXK2	0	3	0.0006
Chronic kidney diseases	Biomarker	FRA6E	0	3	0.0006
Chronic kidney diseases	Biomarker	FRAXE	0	3	0.0006
Chronic kidney diseases	Biomarker	FREM1	0	3	0.0006
Chronic kidney diseases	Biomarker	FRMPD4	0	3	0.0006
Chronic kidney diseases	Biomarker	FRRS1L	0	3	0.0006
Chronic kidney diseases	Biomarker	FTX	0	3	0.0006
Chronic kidney diseases	Biomarker	FUT6	0	3	0.0006
Chronic kidney diseases	Biomarker	FXYD4	0	3	0.0006
Chronic kidney diseases	Biomarker	FXYD6	0	3	0.0006
Chronic kidney diseases	Biomarker	FZD1	0	3	0.0006
Chronic kidney diseases	Biomarker	FZD3	0	3	0.0006
Chronic kidney diseases	Biomarker	GAB3	0	3	0.0006
Chronic kidney diseases	Biomarker	GABARAPL1	0	3	0.0006
Chronic kidney diseases	Biomarker	GABARAPL2	0	3	0.0006
Chronic kidney diseases	Biomarker	GABRA2	0	3	0.0006
Chronic kidney diseases	Biomarker	GABRA5	0	3	0.0006
Chronic kidney diseases	Biomarker	GALR3	0	3	0.0006
Chronic kidney diseases	Biomarker	GAN	0	3	0.0006
Chronic kidney diseases	Biomarker	GARS1	0	3	0.0006
Chronic kidney diseases	Biomarker	GAS7	0	3	0.0006
Chronic kidney diseases	Biomarker	GAS8-AS1	0	3	0.0006
Chronic kidney diseases	Biomarker	GATAD1	0	3	0.0006
Chronic kidney diseases	Biomarker	GATAD2A	0	3	0.0006
Chronic kidney diseases	Biomarker	GBGT1	0	3	0.0006
Chronic kidney diseases	Biomarker	GBP1	0	3	0.0006
Chronic kidney diseases	Biomarker	GEMIN2	0	3	0.0006
Chronic kidney diseases	Biomarker	GGCT	0	3	0.0006
Chronic kidney diseases	Biomarker	GGT6	0	3	0.0006
Chronic kidney diseases	Biomarker	GKN1	0	3	0.0006
Chronic kidney diseases	Biomarker	GLCCI1	0	3	0.0006
Chronic kidney diseases	Biomarker	GLRX3	0	3	0.0006
Chronic kidney diseases	Biomarker	GLT6D1	0	3	0.0006
Chronic kidney diseases	Biomarker	GM2A	0	3	0.0006
Chronic kidney diseases	Biomarker	GNAT2	0	3	0.0006
Chronic kidney diseases	Biomarker	GNG11	0	3	0.0006
Chronic kidney diseases	Biomarker	GNG8	0	3	0.0006
Chronic kidney diseases	Biomarker	GNRH2	0	3	0.0006
Chronic kidney diseases	Biomarker	GNRHR2	0	3	0.0006
Chronic kidney diseases	Biomarker	GOLGA3	0	3	0.0006
Chronic kidney diseases	Biomarker	GOLGA8G	0	3	0.0006
Chronic kidney diseases	Biomarker	GOLPH3L	0	3	0.0006
Chronic kidney diseases	Biomarker	GOSR1	0	3	0.0006
Chronic kidney diseases	Biomarker	GP5	0	3	0.0006
Chronic kidney diseases	Biomarker	GPM6B	0	3	0.0006
Chronic kidney diseases	Biomarker	GPR12	0	3	0.0006
Chronic kidney diseases	Biomarker	GPR174	0	3	0.0006
Chronic kidney diseases	Biomarker	GPR22	0	3	0.0006
Chronic kidney diseases	Biomarker	GPR34	0	3	0.0006
Chronic kidney diseases	Biomarker	GPR75	0	3	0.0006
Chronic kidney diseases	Biomarker	GPRASP1	0	3	0.0006
Chronic kidney diseases	Biomarker	GPRC5A	0	3	0.0006
Chronic kidney diseases	Biomarker	GPRC5C	0	3	0.0006
Chronic kidney diseases	Biomarker	GPRC5D	0	3	0.0006
Chronic kidney diseases	Biomarker	GPS1	0	3	0.0006
Chronic kidney diseases	Biomarker	GRB7	0	3	0.0006
Chronic kidney diseases	Biomarker	GRHL2	0	3	0.0006
Chronic kidney diseases	Biomarker	GRHL3	0	3	0.0006
Chronic kidney diseases	Biomarker	GRIK2	0	3	0.0006
Chronic kidney diseases	Biomarker	GRIN2A	0	3	0.0006
Chronic kidney diseases	Biomarker	GRIN2D	0	3	0.0006
Chronic kidney diseases	Biomarker	GRIN3A	0	3	0.0006
Chronic kidney diseases	Biomarker	GRM6	0	3	0.0006
Chronic kidney diseases	Biomarker	GSTM4	0	3	0.0006
Chronic kidney diseases	Biomarker	GTPBP3	0	3	0.0006
Chronic kidney diseases	Biomarker	GUCY1B1	0	3	0.0006
Chronic kidney diseases	Biomarker	H2AC8	0	3	0.0006
Chronic kidney diseases	Biomarker	H2BC11	0	3	0.0006
Chronic kidney diseases	Biomarker	H3-3B	0	3	0.0006
Chronic kidney diseases	Biomarker	H3C12	0	3	0.0006
Chronic kidney diseases	Biomarker	H3C15	0	3	0.0006
Chronic kidney diseases	Biomarker	H3P36	0	3	0.0006
Chronic kidney diseases	Biomarker	H3P47	0	3	0.0006
Chronic kidney diseases	Biomarker	H3P5	0	3	0.0006
Chronic kidney diseases	Biomarker	HACD3	0	3	0.0006
Chronic kidney diseases	Biomarker	HAL	0	3	0.0006
Chronic kidney diseases	Biomarker	HAPLN1	0	3	0.0006
Chronic kidney diseases	Biomarker	HAS2-AS1	0	3	0.0006
Chronic kidney diseases	Biomarker	HBAP1	0	3	0.0006
Chronic kidney diseases	Biomarker	HBB-LCR	0	3	0.0006
Chronic kidney diseases	Biomarker	HBQ1	0	3	0.0006
Chronic kidney diseases	Biomarker	HBS1L	0	3	0.0006
Chronic kidney diseases	Biomarker	HCL2	0	3	0.0006
Chronic kidney diseases	Biomarker	HEATR3	0	3	0.0006
Chronic kidney diseases	Biomarker	HECW2	0	3	0.0006
Chronic kidney diseases	Biomarker	HEPACAM	0	3	0.0006
Chronic kidney diseases	Biomarker	HERC1	0	3	0.0006
Chronic kidney diseases	Biomarker	HEXD	0	3	0.0006
Chronic kidney diseases	Biomarker	HGFAC	0	3	0.0006
Chronic kidney diseases	Biomarker	HHLA1	0	3	0.0006
Chronic kidney diseases	Biomarker	HINT1	0	3	0.0006
Chronic kidney diseases	Biomarker	HIP1R	0	3	0.0006
Chronic kidney diseases	Biomarker	HIVEP1	0	3	0.0006
Chronic kidney diseases	Biomarker	HLTF	0	3	0.0006
Chronic kidney diseases	Biomarker	HMCN2	0	3	0.0006
Chronic kidney diseases	Biomarker	HNRNPA3	0	3	0.0006
Chronic kidney diseases	Biomarker	HNRNPF	0	3	0.0006
Chronic kidney diseases	Biomarker	HOOK3	0	3	0.0006
Chronic kidney diseases	Biomarker	HORMAD2	0	3	0.0006
Chronic kidney diseases	Biomarker	HOXA11	0	3	0.0006
Chronic kidney diseases	Biomarker	HOXA13	0	3	0.0006
Chronic kidney diseases	Biomarker	HOXA2	0	3	0.0006
Chronic kidney diseases	Biomarker	HOXB3	0	3	0.0006
Chronic kidney diseases	Biomarker	HOXC5	0	3	0.0006
Chronic kidney diseases	Biomarker	HPCAL1	0	3	0.0006
Chronic kidney diseases	Biomarker	HPP1	0	3	0.0006
Chronic kidney diseases	Biomarker	HPPD	0	3	0.0006
Chronic kidney diseases	Biomarker	HPS5	0	3	0.0006
Chronic kidney diseases	Biomarker	HRES1	0	3	0.0006
Chronic kidney diseases	Biomarker	HRNR	0	3	0.0006
Chronic kidney diseases	Biomarker	HS6ST2	0	3	0.0006
Chronic kidney diseases	Biomarker	HSD17B3	0	3	0.0006
Chronic kidney diseases	Biomarker	HSPBAP1	0	3	0.0006
Chronic kidney diseases	Biomarker	HSPBP1	0	3	0.0006
Chronic kidney diseases	Biomarker	HSPH1	0	3	0.0006
Chronic kidney diseases	Biomarker	HTR3D	0	3	0.0006
Chronic kidney diseases	Biomarker	IATPR	0	3	0.0006
Chronic kidney diseases	Biomarker	IBD22	0	3	0.0006
Chronic kidney diseases	Biomarker	IBD4	0	3	0.0006
Chronic kidney diseases	Biomarker	ICAM2	0	3	0.0006
Chronic kidney diseases	Biomarker	ID4	0	3	0.0006
Chronic kidney diseases	Biomarker	IDDM18	0	3	0.0006
Chronic kidney diseases	Biomarker	IDDM6	0	3	0.0006
Chronic kidney diseases	Biomarker	IFI44	0	3	0.0006
Chronic kidney diseases	Biomarker	IFI44L	0	3	0.0006
Chronic kidney diseases	Biomarker	IFITM3	0	3	0.0006
Chronic kidney diseases	Biomarker	IFNE	0	3	0.0006
Chronic kidney diseases	Biomarker	IFNK	0	3	0.0006
Chronic kidney diseases	Biomarker	IFNL2	0	3	0.0006
Chronic kidney diseases	Biomarker	IFT43	0	3	0.0006
Chronic kidney diseases	Biomarker	IFT57	0	3	0.0006
Chronic kidney diseases	Biomarker	IGDCC4	0	3	0.0006
Chronic kidney diseases	Biomarker	IGF2BP2-AS1	0	3	0.0006
Chronic kidney diseases	Biomarker	IGFL1	0	3	0.0006
Chronic kidney diseases	Biomarker	IGHD	0	3	0.0006
Chronic kidney diseases	Biomarker	IGHJ5	0	3	0.0006
Chronic kidney diseases	Biomarker	IGHV3-75	0	3	0.0006
Chronic kidney diseases	Biomarker	IGKV1-5	0	3	0.0006
Chronic kidney diseases	Biomarker	IGLV@	0	3	0.0006
Chronic kidney diseases	Biomarker	IGSF6	0	3	0.0006
Chronic kidney diseases	Biomarker	INHBE	0	3	0.0006
Chronic kidney diseases	Biomarker	INHCAP	0	3	0.0006
Chronic kidney diseases	Biomarker	INSIG2	0	3	0.0006
Chronic kidney diseases	Biomarker	INTS6	0	3	0.0006
Chronic kidney diseases	Biomarker	IPCEF1	0	3	0.0006
Chronic kidney diseases	Biomarker	IPW	0	3	0.0006
Chronic kidney diseases	Biomarker	IQSEC1	0	3	0.0006
Chronic kidney diseases	Biomarker	ISCA2	0	3	0.0006
Chronic kidney diseases	Biomarker	ITGB5	0	3	0.0006
Chronic kidney diseases	Biomarker	ITIH5	0	3	0.0006
Chronic kidney diseases	Biomarker	ITM2A	0	3	0.0006
Chronic kidney diseases	Biomarker	JAGN1	0	3	0.0006
Chronic kidney diseases	Biomarker	KAT7	0	3	0.0006
Chronic kidney diseases	Biomarker	KBTBD13	0	3	0.0006
Chronic kidney diseases	Biomarker	KCNH8	0	3	0.0006
Chronic kidney diseases	Biomarker	KCNJ4	0	3	0.0006
Chronic kidney diseases	Biomarker	KCNK4	0	3	0.0006
Chronic kidney diseases	Biomarker	KCNK7	0	3	0.0006
Chronic kidney diseases	Biomarker	KCNV2	0	3	0.0006
Chronic kidney diseases	Biomarker	KCTD9	0	3	0.0006
Chronic kidney diseases	Biomarker	KDM3B	0	3	0.0006
Chronic kidney diseases	Biomarker	KERA	0	3	0.0006
Chronic kidney diseases	Biomarker	KIF15	0	3	0.0006
Chronic kidney diseases	Biomarker	KIF16B	0	3	0.0006
Chronic kidney diseases	Biomarker	KIF20B	0	3	0.0006
Chronic kidney diseases	Biomarker	KIF23	0	3	0.0006
Chronic kidney diseases	Biomarker	KIF28P	0	3	0.0006
Chronic kidney diseases	Biomarker	KIF2C	0	3	0.0006
Chronic kidney diseases	Biomarker	KIF4A	0	3	0.0006
Chronic kidney diseases	Biomarker	KIF5C	0	3	0.0006
Chronic kidney diseases	Biomarker	KIFAP3	0	3	0.0006
Chronic kidney diseases	Biomarker	KIFC3	0	3	0.0006
Chronic kidney diseases	Biomarker	KIR2DL4	0	3	0.0006
Chronic kidney diseases	Biomarker	KIR3DL3	0	3	0.0006
Chronic kidney diseases	Biomarker	KLHDC7A	0	3	0.0006
Chronic kidney diseases	Biomarker	KLHL2	0	3	0.0006
Chronic kidney diseases	Biomarker	KLHL2P1	0	3	0.0006
Chronic kidney diseases	Biomarker	KLHL35	0	3	0.0006
Chronic kidney diseases	Biomarker	KLK13	0	3	0.0006
Chronic kidney diseases	Biomarker	KREMEN1	0	3	0.0006
Chronic kidney diseases	Biomarker	KRT31	0	3	0.0006
Chronic kidney diseases	Biomarker	KSR1	0	3	0.0006
Chronic kidney diseases	Biomarker	LACC1	0	3	0.0006
Chronic kidney diseases	Biomarker	LAMTOR1	0	3	0.0006
Chronic kidney diseases	Biomarker	LARP6	0	3	0.0006
Chronic kidney diseases	Biomarker	LBX1-AS1	0	3	0.0006
Chronic kidney diseases	Biomarker	LCE3B	0	3	0.0006
Chronic kidney diseases	Biomarker	LCE3C	0	3	0.0006
Chronic kidney diseases	Biomarker	LCTL	0	3	0.0006
Chronic kidney diseases	Biomarker	LDB1	0	3	0.0006
Chronic kidney diseases	Biomarker	LDB3	0	3	0.0006
Chronic kidney diseases	Biomarker	LETMD1	0	3	0.0006
Chronic kidney diseases	Biomarker	LEXM	0	3	0.0006
Chronic kidney diseases	Biomarker	LGALS7B	0	3	0.0006
Chronic kidney diseases	Biomarker	LGI4	0	3	0.0006
Chronic kidney diseases	Biomarker	LGR4	0	3	0.0006
Chronic kidney diseases	Biomarker	LHFPL3	0	3	0.0006
Chronic kidney diseases	Biomarker	LHX2	0	3	0.0006
Chronic kidney diseases	Biomarker	LIG1	0	3	0.0006
Chronic kidney diseases	Biomarker	LILRA3	0	3	0.0006
Chronic kidney diseases	Biomarker	LINC00273	0	3	0.0006
Chronic kidney diseases	Biomarker	LINC00312	0	3	0.0006
Chronic kidney diseases	Biomarker	LINC00364	0	3	0.0006
Chronic kidney diseases	Biomarker	LINC00472	0	3	0.0006
Chronic kidney diseases	Biomarker	LINC00958	0	3	0.0006
Chronic kidney diseases	Biomarker	LINC01006	0	3	0.0006
Chronic kidney diseases	Biomarker	LINC01133	0	3	0.0006
Chronic kidney diseases	Biomarker	LINC01234	0	3	0.0006
Chronic kidney diseases	Biomarker	LINC01426	0	3	0.0006
Chronic kidney diseases	Biomarker	LINC01512	0	3	0.0006
Chronic kidney diseases	Biomarker	LINC01551	0	3	0.0006
Chronic kidney diseases	Biomarker	LINC01567	0	3	0.0006
Chronic kidney diseases	Biomarker	LINC01793	0	3	0.0006
Chronic kidney diseases	Biomarker	LIPH	0	3	0.0006
Chronic kidney diseases	Biomarker	LIX1	0	3	0.0006
Chronic kidney diseases	Biomarker	LLGL1	0	3	0.0006
Chronic kidney diseases	Biomarker	LOC102725035	0	3	0.0006
Chronic kidney diseases	Biomarker	LOC110366354	0	3	0.0006
Chronic kidney diseases	Biomarker	LOC110599569	0	3	0.0006
Chronic kidney diseases	Biomarker	LOC110673971	0	3	0.0006
Chronic kidney diseases	Biomarker	LOC111674464	0	3	0.0006
Chronic kidney diseases	Biomarker	LOXL1-AS1	0	3	0.0006
Chronic kidney diseases	Biomarker	LRIF1	0	3	0.0006
Chronic kidney diseases	Biomarker	LRIG2	0	3	0.0006
Chronic kidney diseases	Biomarker	LRRC42	0	3	0.0006
Chronic kidney diseases	Biomarker	LRRC55	0	3	0.0006
Chronic kidney diseases	Biomarker	LSM14A	0	3	0.0006
Chronic kidney diseases	Biomarker	LSM2	0	3	0.0006
Chronic kidney diseases	Biomarker	LXN	0	3	0.0006
Chronic kidney diseases	Biomarker	LY75-CD302	0	3	0.0006
Chronic kidney diseases	Biomarker	LY9	0	3	0.0006
Chronic kidney diseases	Biomarker	LYAR	0	3	0.0006
Chronic kidney diseases	Biomarker	LYL1	0	3	0.0006
Chronic kidney diseases	Biomarker	LZTS1	0	3	0.0006
Chronic kidney diseases	Biomarker	MAB21L2	0	3	0.0006
Chronic kidney diseases	Biomarker	MAGEA1	0	3	0.0006
Chronic kidney diseases	Biomarker	MAGEA3	0	3	0.0006
Chronic kidney diseases	Biomarker	MAML3	0	3	0.0006
Chronic kidney diseases	Biomarker	MAP1S	0	3	0.0006
Chronic kidney diseases	Biomarker	MAP3K19	0	3	0.0006
Chronic kidney diseases	Biomarker	MAP3K3	0	3	0.0006
Chronic kidney diseases	Biomarker	MAPK13	0	3	0.0006
Chronic kidney diseases	Biomarker	MAPK6-DT	0	3	0.0006
Chronic kidney diseases	Biomarker	MARK3	0	3	0.0006
Chronic kidney diseases	Biomarker	MBD5	0	3	0.0006
Chronic kidney diseases	Biomarker	MBS1	0	3	0.0006
Chronic kidney diseases	Biomarker	MCM3AP	0	3	0.0006
Chronic kidney diseases	Biomarker	MCM7	0	3	0.0006
Chronic kidney diseases	Biomarker	MCOPCT1	0	3	0.0006
Chronic kidney diseases	Biomarker	MCS+9.7	0	3	0.0006
Chronic kidney diseases	Biomarker	MDC1	0	3	0.0006
Chronic kidney diseases	Biomarker	MDGA2	0	3	0.0006
Chronic kidney diseases	Biomarker	MDH1	0	3	0.0006
Chronic kidney diseases	Biomarker	MDM1	0	3	0.0006
Chronic kidney diseases	Biomarker	MED19	0	3	0.0006
Chronic kidney diseases	Biomarker	MED4	0	3	0.0006
Chronic kidney diseases	Biomarker	MED8	0	3	0.0006
Chronic kidney diseases	Biomarker	MED9	0	3	0.0006
Chronic kidney diseases	Biomarker	MEGF10	0	3	0.0006
Chronic kidney diseases	Biomarker	MEGF8	1	3	0.0006
Chronic kidney diseases	Biomarker	MEIOB	0	3	0.0006
Chronic kidney diseases	Biomarker	MEP1A	0	3	0.0006
Chronic kidney diseases	Biomarker	METAP1	0	3	0.0006
Chronic kidney diseases	Biomarker	METTL4	0	3	0.0006
Chronic kidney diseases	Biomarker	MGA	0	3	0.0006
Chronic kidney diseases	Biomarker	MIB2	0	3	0.0006
Chronic kidney diseases	Biomarker	MICAL2	0	3	0.0006
Chronic kidney diseases	Biomarker	MIIP	0	3	0.0006
Chronic kidney diseases	Biomarker	MILR1	0	3	0.0006
Chronic kidney diseases	Biomarker	MIR1179	0	3	0.0006
Chronic kidney diseases	Biomarker	MIR1181	0	3	0.0006
Chronic kidney diseases	Biomarker	MIR1233-1	0	3	0.0006
Chronic kidney diseases	Biomarker	MIR124-1	0	3	0.0006
Chronic kidney diseases	Biomarker	MIR1246	0	3	0.0006
Chronic kidney diseases	Biomarker	MIR1252	0	3	0.0006
Chronic kidney diseases	Biomarker	MIR1277	0	3	0.0006
Chronic kidney diseases	Biomarker	MIR1299	0	3	0.0006
Chronic kidney diseases	Biomarker	MIR133A1	0	3	0.0006
Chronic kidney diseases	Biomarker	MIR1343	0	3	0.0006
Chronic kidney diseases	Biomarker	MIR1470	0	3	0.0006
Chronic kidney diseases	Biomarker	MIR147B	0	3	0.0006
Chronic kidney diseases	Biomarker	MIR154	0	3	0.0006
Chronic kidney diseases	Biomarker	MIR202	0	3	0.0006
Chronic kidney diseases	Biomarker	MIR218-2	0	3	0.0006
Chronic kidney diseases	Biomarker	MIR223HG	0	3	0.0006
Chronic kidney diseases	Biomarker	MIR26A2	0	3	0.0006
Chronic kidney diseases	Biomarker	MIR297	0	3	0.0006
Chronic kidney diseases	Biomarker	MIR299	0	3	0.0006
Chronic kidney diseases	Biomarker	MIR3148	0	3	0.0006
Chronic kidney diseases	Biomarker	MIR3175	0	3	0.0006
Chronic kidney diseases	Biomarker	MIR3178	0	3	0.0006
Chronic kidney diseases	Biomarker	MIR3194	0	3	0.0006
Chronic kidney diseases	Biomarker	MIR3196	0	3	0.0006
Chronic kidney diseases	Biomarker	MIR3197	0	3	0.0006
Chronic kidney diseases	Biomarker	MIR345	0	3	0.0006
Chronic kidney diseases	Biomarker	MIR346	0	3	0.0006
Chronic kidney diseases	Biomarker	MIR3666	0	3	0.0006
Chronic kidney diseases	Biomarker	MIR3680-1	0	3	0.0006
Chronic kidney diseases	Biomarker	MIR3691	0	3	0.0006
Chronic kidney diseases	Biomarker	MIR374B	0	3	0.0006
Chronic kidney diseases	Biomarker	MIR378C	0	3	0.0006
Chronic kidney diseases	Biomarker	MIR379	0	3	0.0006
Chronic kidney diseases	Biomarker	MIR3907	0	3	0.0006
Chronic kidney diseases	Biomarker	MIR3908	0	3	0.0006
Chronic kidney diseases	Biomarker	MIR4284	0	3	0.0006
Chronic kidney diseases	Biomarker	MIR4286	0	3	0.0006
Chronic kidney diseases	Biomarker	MIR431	0	3	0.0006
Chronic kidney diseases	Biomarker	MIR4433B	0	3	0.0006
Chronic kidney diseases	Biomarker	MIR4437	0	3	0.0006
Chronic kidney diseases	Biomarker	MIR4492	0	3	0.0006
Chronic kidney diseases	Biomarker	MIR449A	0	3	0.0006
Chronic kidney diseases	Biomarker	MIR4756	0	3	0.0006
Chronic kidney diseases	Biomarker	MIR485	0	3	0.0006
Chronic kidney diseases	Biomarker	MIR490	0	3	0.0006
Chronic kidney diseases	Biomarker	MIR510	0	3	0.0006
Chronic kidney diseases	Biomarker	MIR518B	0	3	0.0006
Chronic kidney diseases	Biomarker	MIR519C	0	3	0.0006
Chronic kidney diseases	Biomarker	MIR543	0	3	0.0006
Chronic kidney diseases	Biomarker	MIR567	0	3	0.0006
Chronic kidney diseases	Biomarker	MIR570	0	3	0.0006
Chronic kidney diseases	Biomarker	MIR587	0	3	0.0006
Chronic kidney diseases	Biomarker	MIR588	0	3	0.0006
Chronic kidney diseases	Biomarker	MIR592	0	3	0.0006
Chronic kidney diseases	Biomarker	MIR602	0	3	0.0006
Chronic kidney diseases	Biomarker	MIR603	0	3	0.0006
Chronic kidney diseases	Biomarker	MIR612	0	3	0.0006
Chronic kidney diseases	Biomarker	MIR621	0	3	0.0006
Chronic kidney diseases	Biomarker	MIR633	0	3	0.0006
Chronic kidney diseases	Biomarker	MIR659	0	3	0.0006
Chronic kidney diseases	Biomarker	MIR660	0	3	0.0006
Chronic kidney diseases	Biomarker	MIR668	0	3	0.0006
Chronic kidney diseases	Biomarker	MIR6793	0	3	0.0006
Chronic kidney diseases	Biomarker	MIR6809	0	3	0.0006
Chronic kidney diseases	Biomarker	MIR6838	0	3	0.0006
Chronic kidney diseases	Biomarker	MIR7-3	0	3	0.0006
Chronic kidney diseases	Biomarker	MIR7110	0	3	0.0006
Chronic kidney diseases	Biomarker	MIR758	0	3	0.0006
Chronic kidney diseases	Biomarker	MIR761	0	3	0.0006
Chronic kidney diseases	Biomarker	MIR764	0	3	0.0006
Chronic kidney diseases	Biomarker	MIR95	0	3	0.0006
Chronic kidney diseases	Biomarker	MIR99AHG	0	3	0.0006
Chronic kidney diseases	Biomarker	MIRLET7A3	0	3	0.0006
Chronic kidney diseases	Biomarker	MIRLET7E	0	3	0.0006
Chronic kidney diseases	Biomarker	MKNK2	0	3	0.0006
Chronic kidney diseases	Biomarker	MLF1	0	3	0.0006
Chronic kidney diseases	Biomarker	MLPH	0	3	0.0006
Chronic kidney diseases	Biomarker	MMP11	0	3	0.0006
Chronic kidney diseases	Biomarker	MMP19	1	3	0.0006
Chronic kidney diseases	Biomarker	MMP25	0	3	0.0006
Chronic kidney diseases	Biomarker	MNX1-AS1	0	3	0.0006
Chronic kidney diseases	Biomarker	MORN1	0	3	0.0006
Chronic kidney diseases	Biomarker	MOV10	0	3	0.0006
Chronic kidney diseases	Biomarker	MRPL18	0	3	0.0006
Chronic kidney diseases	Biomarker	MRPL4	0	3	0.0006
Chronic kidney diseases	Biomarker	MRPS34	0	3	0.0006
Chronic kidney diseases	Biomarker	MSL2	0	3	0.0006
Chronic kidney diseases	Biomarker	MT1M	0	3	0.0006
Chronic kidney diseases	Biomarker	MT4	0	3	0.0006
Chronic kidney diseases	Biomarker	MTCH2	0	3	0.0006
Chronic kidney diseases	Biomarker	MTFR2	0	3	0.0006
Chronic kidney diseases	Biomarker	MTMR14	0	3	0.0006
Chronic kidney diseases	Biomarker	MTMR7	0	3	0.0006
Chronic kidney diseases	Biomarker	MUC15	0	3	0.0006
Chronic kidney diseases	Biomarker	MUC3A	0	3	0.0006
Chronic kidney diseases	Biomarker	MUCL1	0	3	0.0006
Chronic kidney diseases	Biomarker	MUCL3	0	3	0.0006
Chronic kidney diseases	Biomarker	MXI1	0	3	0.0006
Chronic kidney diseases	Biomarker	MYBL1	0	3	0.0006
Chronic kidney diseases	Biomarker	MYH13	0	3	0.0006
Chronic kidney diseases	Biomarker	MYO10	0	3	0.0006
Chronic kidney diseases	Biomarker	MYOZ3	0	3	0.0006
Chronic kidney diseases	Biomarker	NAALAD2	0	3	0.0006
Chronic kidney diseases	Biomarker	NAALADL1	0	3	0.0006
Chronic kidney diseases	Biomarker	NAB1	0	3	0.0006
Chronic kidney diseases	Biomarker	NACA	0	3	0.0006
Chronic kidney diseases	Biomarker	NANOG	0	3	0.0006
Chronic kidney diseases	Biomarker	NAV2	0	3	0.0006
Chronic kidney diseases	Biomarker	NBEA	0	3	0.0006
Chronic kidney diseases	Biomarker	NBPF3	0	3	0.0006
Chronic kidney diseases	Biomarker	NCAPH2	0	3	0.0006
Chronic kidney diseases	Biomarker	NDRG4	0	3	0.0006
Chronic kidney diseases	Biomarker	NDUFA12	0	3	0.0006
Chronic kidney diseases	Biomarker	NDUFA7	0	3	0.0006
Chronic kidney diseases	Biomarker	NDUFA9	0	3	0.0006
Chronic kidney diseases	Biomarker	NDUFAF1	0	3	0.0006
Chronic kidney diseases	Biomarker	NEU4	0	3	0.0006
Chronic kidney diseases	Biomarker	NEXN-AS1	0	3	0.0006
Chronic kidney diseases	Biomarker	NFIB	0	3	0.0006
Chronic kidney diseases	Biomarker	NFKBIB	0	3	0.0006
Chronic kidney diseases	Biomarker	NFS1	0	3	0.0006
Chronic kidney diseases	Biomarker	NFU1	0	3	0.0006
Chronic kidney diseases	Biomarker	NID1	0	3	0.0006
Chronic kidney diseases	Biomarker	NID2	0	3	0.0006
Chronic kidney diseases	Biomarker	NIPAL4	0	3	0.0006
Chronic kidney diseases	Biomarker	NIPSNAP1	0	3	0.0006
Chronic kidney diseases	Biomarker	NKX3-2	0	3	0.0006
Chronic kidney diseases	Biomarker	NLRP10	0	3	0.0006
Chronic kidney diseases	Biomarker	NLRP7	0	3	0.0006
Chronic kidney diseases	Biomarker	NME7	0	3	0.0006
Chronic kidney diseases	Biomarker	NMNAT2	0	3	0.0006
Chronic kidney diseases	Biomarker	NMS	0	3	0.0006
Chronic kidney diseases	Biomarker	NPY2R	0	3	0.0006
Chronic kidney diseases	Biomarker	NR2C2AP	0	3	0.0006
Chronic kidney diseases	Biomarker	NR2E1	0	3	0.0006
Chronic kidney diseases	Biomarker	NRL	0	3	0.0006
Chronic kidney diseases	Biomarker	NSG2	0	3	0.0006
Chronic kidney diseases	Biomarker	NTF4	0	3	0.0006
Chronic kidney diseases	Biomarker	NTNG2	0	3	0.0006
Chronic kidney diseases	Biomarker	NUCB1	0	3	0.0006
Chronic kidney diseases	Biomarker	NUP155	0	3	0.0006
Chronic kidney diseases	Biomarker	NWD1	0	3	0.0006
Chronic kidney diseases	Biomarker	NXF2	0	3	0.0006
Chronic kidney diseases	Biomarker	NXF4	0	3	0.0006
Chronic kidney diseases	Biomarker	OBSL1	0	3	0.0006
Chronic kidney diseases	Biomarker	OFC2	0	3	0.0006
Chronic kidney diseases	Biomarker	OMP	0	3	0.0006
Chronic kidney diseases	Biomarker	OPRK1	0	3	0.0006
Chronic kidney diseases	Biomarker	OPRPN	0	3	0.0006
Chronic kidney diseases	Biomarker	ORMDL3	0	3	0.0006
Chronic kidney diseases	Biomarker	OSBPL11	0	3	0.0006
Chronic kidney diseases	Biomarker	OSBPL1A	0	3	0.0006
Chronic kidney diseases	Biomarker	OSBPL8	0	3	0.0006
Chronic kidney diseases	Biomarker	OSER1	0	3	0.0006
Chronic kidney diseases	Biomarker	OSGIN1	0	3	0.0006
Chronic kidney diseases	Biomarker	OTSC2	0	3	0.0006
Chronic kidney diseases	Biomarker	OTUB1	0	3	0.0006
Chronic kidney diseases	Biomarker	OVAAL	0	3	0.0006
Chronic kidney diseases	Biomarker	OVOL1	0	3	0.0006
Chronic kidney diseases	Biomarker	PABPN1	0	3	0.0006
Chronic kidney diseases	Biomarker	PALD1	0	3	0.0006
Chronic kidney diseases	Biomarker	PAN2	0	3	0.0006
Chronic kidney diseases	Biomarker	PANK3	0	3	0.0006
Chronic kidney diseases	Biomarker	PAQR3	0	3	0.0006
Chronic kidney diseases	Biomarker	PARPBP	0	3	0.0006
Chronic kidney diseases	Biomarker	PATL2	0	3	0.0006
Chronic kidney diseases	Biomarker	PCARE	0	3	0.0006
Chronic kidney diseases	Biomarker	PCAT5	0	3	0.0006
Chronic kidney diseases	Biomarker	PCBP1-AS1	0	3	0.0006
Chronic kidney diseases	Biomarker	PCDH9	0	3	0.0006
Chronic kidney diseases	Biomarker	PCDHGA12	0	3	0.0006
Chronic kidney diseases	Biomarker	PCM1	0	3	0.0006
Chronic kidney diseases	Biomarker	PDCD11	0	3	0.0006
Chronic kidney diseases	Biomarker	PDE1B	0	3	0.0006
Chronic kidney diseases	Biomarker	PDF	0	3	0.0006
Chronic kidney diseases	Biomarker	PDIA2	0	3	0.0006
Chronic kidney diseases	Biomarker	PDIA6	0	3	0.0006
Chronic kidney diseases	Biomarker	PDK3	0	3	0.0006
Chronic kidney diseases	Biomarker	PDPR	0	3	0.0006
Chronic kidney diseases	Biomarker	PDYN	0	3	0.0006
Chronic kidney diseases	Biomarker	PDZRN4	0	3	0.0006
Chronic kidney diseases	Biomarker	PEE1	0	3	0.0006
Chronic kidney diseases	Biomarker	PEG3	0	3	0.0006
Chronic kidney diseases	Biomarker	PELP1	0	3	0.0006
Chronic kidney diseases	Biomarker	PFKP	0	3	0.0006
Chronic kidney diseases	Biomarker	PGA3	0	3	0.0006
Chronic kidney diseases	Biomarker	PGAM5	0	3	0.0006
Chronic kidney diseases	Biomarker	PGAP2	0	3	0.0006
Chronic kidney diseases	Biomarker	PHETA2	0	3	0.0006
Chronic kidney diseases	Biomarker	PHF12	0	3	0.0006
Chronic kidney diseases	Biomarker	PHF21A	0	3	0.0006
Chronic kidney diseases	Biomarker	PHF5A	0	3	0.0006
Chronic kidney diseases	Biomarker	PHKA1	0	3	0.0006
Chronic kidney diseases	Biomarker	PHPT1	0	3	0.0006
Chronic kidney diseases	Biomarker	PI4KB	0	3	0.0006
Chronic kidney diseases	Biomarker	PIAS2	0	3	0.0006
Chronic kidney diseases	Biomarker	PICART1	0	3	0.0006
Chronic kidney diseases	Biomarker	PIGG	0	3	0.0006
Chronic kidney diseases	Biomarker	PIGU	0	3	0.0006
Chronic kidney diseases	Biomarker	PIGW	0	3	0.0006
Chronic kidney diseases	Biomarker	PIPOX	0	3	0.0006
Chronic kidney diseases	Biomarker	PKD1L2	0	3	0.0006
Chronic kidney diseases	Biomarker	PLBD2	0	3	0.0006
Chronic kidney diseases	Biomarker	PLD4	0	3	0.0006
Chronic kidney diseases	Biomarker	PLEKHM1	0	3	0.0006
Chronic kidney diseases	Biomarker	PLK3	0	3	0.0006
Chronic kidney diseases	Biomarker	PLK5	0	3	0.0006
Chronic kidney diseases	Biomarker	PLOD3	0	3	0.0006
Chronic kidney diseases	Biomarker	PLPPR1	0	3	0.0006
Chronic kidney diseases	Biomarker	PLS1	0	3	0.0006
Chronic kidney diseases	Biomarker	PLXNC1	0	3	0.0006
Chronic kidney diseases	Biomarker	PMF1	0	3	0.0006
Chronic kidney diseases	Biomarker	PMPCB	0	3	0.0006
Chronic kidney diseases	Biomarker	PNPLA8	0	3	0.0006
Chronic kidney diseases	Biomarker	PNPO	0	3	0.0006
Chronic kidney diseases	Biomarker	POC1B	0	3	0.0006
Chronic kidney diseases	Biomarker	POFUT1	0	3	0.0006
Chronic kidney diseases	Biomarker	POGLUT1	0	3	0.0006
Chronic kidney diseases	Biomarker	POLD3	0	3	0.0006
Chronic kidney diseases	Biomarker	POLDIP3	0	3	0.0006
Chronic kidney diseases	Biomarker	POLR2A	0	3	0.0006
Chronic kidney diseases	Biomarker	POLR2L	0	3	0.0006
Chronic kidney diseases	Biomarker	POLR3E	0	3	0.0006
Chronic kidney diseases	Biomarker	POMGNT2	0	3	0.0006
Chronic kidney diseases	Biomarker	POP5	0	3	0.0006
Chronic kidney diseases	Biomarker	PPA1	0	3	0.0006
Chronic kidney diseases	Biomarker	PPAT	0	3	0.0006
Chronic kidney diseases	Biomarker	PPCS	0	3	0.0006
Chronic kidney diseases	Biomarker	PPFIA2	0	3	0.0006
Chronic kidney diseases	Biomarker	PPFIBP2	0	3	0.0006
Chronic kidney diseases	Biomarker	PPM1F	0	3	0.0006
Chronic kidney diseases	Biomarker	PPP1CC	0	3	0.0006
Chronic kidney diseases	Biomarker	PPP1R12C	0	3	0.0006
Chronic kidney diseases	Biomarker	PPP1R16B	0	3	0.0006
Chronic kidney diseases	Biomarker	PPP2R3A	0	3	0.0006
Chronic kidney diseases	Biomarker	PPP2R3C	0	3	0.0006
Chronic kidney diseases	Biomarker	PRAM1	0	3	0.0006
Chronic kidney diseases	Biomarker	PRDM5	0	3	0.0006
Chronic kidney diseases	Biomarker	PRLH	0	3	0.0006
Chronic kidney diseases	Biomarker	PRO2268	0	3	0.0006
Chronic kidney diseases	Biomarker	PROCA1	0	3	0.0006
Chronic kidney diseases	Biomarker	PRODH2	0	3	0.0006
Chronic kidney diseases	Biomarker	PRPH	0	3	0.0006
Chronic kidney diseases	Biomarker	PRR11	0	3	0.0006
Chronic kidney diseases	Biomarker	PRUNE1	0	3	0.0006
Chronic kidney diseases	Biomarker	PSMA1	0	3	0.0006
Chronic kidney diseases	Biomarker	PSMA7	0	3	0.0006
Chronic kidney diseases	Biomarker	PSMC3IP	0	3	0.0006
Chronic kidney diseases	Biomarker	PSMD6	0	3	0.0006
Chronic kidney diseases	Biomarker	PTGES3	0	3	0.0006
Chronic kidney diseases	Biomarker	PTGR2	0	3	0.0006
Chronic kidney diseases	Biomarker	PTK7	0	3	0.0006
Chronic kidney diseases	Biomarker	PTPN12	0	3	0.0006
Chronic kidney diseases	Biomarker	PTPN23	0	3	0.0006
Chronic kidney diseases	Biomarker	PTPN4	0	3	0.0006
Chronic kidney diseases	Biomarker	PTPRH	0	3	0.0006
Chronic kidney diseases	Biomarker	PTPRS	0	3	0.0006
Chronic kidney diseases	Biomarker	PTRH2	0	3	0.0006
Chronic kidney diseases	Biomarker	PWWP2B	0	3	0.0006
Chronic kidney diseases	Biomarker	PWWP3A	0	3	0.0006
Chronic kidney diseases	Biomarker	PZP	0	3	0.0006
Chronic kidney diseases	Biomarker	QSOX1	0	3	0.0006
Chronic kidney diseases	Biomarker	RAB11B	0	3	0.0006
Chronic kidney diseases	Biomarker	RAB11FIP1	0	3	0.0006
Chronic kidney diseases	Biomarker	RAB12	0	3	0.0006
Chronic kidney diseases	Biomarker	RAB21	0	3	0.0006
Chronic kidney diseases	Biomarker	RAB3D	0	3	0.0006
Chronic kidney diseases	Biomarker	RABGAP1	0	3	0.0006
Chronic kidney diseases	Biomarker	RAD18	0	3	0.0006
Chronic kidney diseases	Biomarker	RAD23A	0	3	0.0006
Chronic kidney diseases	Biomarker	RAET1E	0	3	0.0006
Chronic kidney diseases	Biomarker	RAP1GAP	0	3	0.0006
Chronic kidney diseases	Biomarker	RAPH1	0	3	0.0006
Chronic kidney diseases	Biomarker	RASL11B	0	3	0.0006
Chronic kidney diseases	Biomarker	RASSF10	0	3	0.0006
Chronic kidney diseases	Biomarker	RASSF3	0	3	0.0006
Chronic kidney diseases	Biomarker	RBBP4	0	3	0.0006
Chronic kidney diseases	Biomarker	RBM15	0	3	0.0006
Chronic kidney diseases	Biomarker	RBM33	0	3	0.0006
Chronic kidney diseases	Biomarker	RBM38	0	3	0.0006
Chronic kidney diseases	Biomarker	RBM47	0	3	0.0006
Chronic kidney diseases	Biomarker	RBMS2	0	3	0.0006
Chronic kidney diseases	Biomarker	RCL1	0	3	0.0006
Chronic kidney diseases	Biomarker	RETREG1	0	3	0.0006
Chronic kidney diseases	Biomarker	REV3L	0	3	0.0006
Chronic kidney diseases	Biomarker	RFLNB	0	3	0.0006
Chronic kidney diseases	Biomarker	RFWD3	0	3	0.0006
Chronic kidney diseases	Biomarker	RFX3	0	3	0.0006
Chronic kidney diseases	Biomarker	RGS12	0	3	0.0006
Chronic kidney diseases	Biomarker	RGS3	0	3	0.0006
Chronic kidney diseases	Biomarker	RHBDF1	0	3	0.0006
Chronic kidney diseases	Biomarker	RHOBTB2	0	3	0.0006
Chronic kidney diseases	Biomarker	RHOC	0	3	0.0006
Chronic kidney diseases	Biomarker	RHPN1-AS1	0	3	0.0006
Chronic kidney diseases	Biomarker	RIC3	0	3	0.0006
Chronic kidney diseases	Biomarker	RIMS2	0	3	0.0006
Chronic kidney diseases	Biomarker	RIN1	0	3	0.0006
Chronic kidney diseases	Biomarker	RIN2	0	3	0.0006
Chronic kidney diseases	Biomarker	RING1	0	3	0.0006
Chronic kidney diseases	Biomarker	RIOK1	0	3	0.0006
Chronic kidney diseases	Biomarker	RMI2	0	3	0.0006
Chronic kidney diseases	Biomarker	RNA5SP141	0	3	0.0006
Chronic kidney diseases	Biomarker	RNASE7	0	3	0.0006
Chronic kidney diseases	Biomarker	RNF126	0	3	0.0006
Chronic kidney diseases	Biomarker	RNF135	0	3	0.0006
Chronic kidney diseases	Biomarker	RNF20	0	3	0.0006
Chronic kidney diseases	Biomarker	RNF217-AS1	0	3	0.0006
Chronic kidney diseases	Biomarker	RNF39	0	3	0.0006
Chronic kidney diseases	Biomarker	RNU12	0	3	0.0006
Chronic kidney diseases	Biomarker	RNY3	0	3	0.0006
Chronic kidney diseases	Biomarker	ROR1-AS1	0	3	0.0006
Chronic kidney diseases	Biomarker	RP1	0	3	0.0006
Chronic kidney diseases	Biomarker	RPA1	0	3	0.0006
Chronic kidney diseases	Biomarker	RPL12	0	3	0.0006
Chronic kidney diseases	Biomarker	RPL23	0	3	0.0006
Chronic kidney diseases	Biomarker	RPL27	0	3	0.0006
Chronic kidney diseases	Biomarker	RPL3	0	3	0.0006
Chronic kidney diseases	Biomarker	RPL35A	0	3	0.0006
Chronic kidney diseases	Biomarker	RPL38	0	3	0.0006
Chronic kidney diseases	Biomarker	RPS14	0	3	0.0006
Chronic kidney diseases	Biomarker	RPS15	0	3	0.0006
Chronic kidney diseases	Biomarker	RPS23	0	3	0.0006
Chronic kidney diseases	Biomarker	RPS6KA2	0	3	0.0006
Chronic kidney diseases	Biomarker	RPS6KA6	0	3	0.0006
Chronic kidney diseases	Biomarker	RSAD1	0	3	0.0006
Chronic kidney diseases	Biomarker	RUBCNL	0	3	0.0006
Chronic kidney diseases	Biomarker	RXRB	0	3	0.0006
Chronic kidney diseases	Biomarker	S100P	0	3	0.0006
Chronic kidney diseases	Biomarker	S1PR5	0	3	0.0006
Chronic kidney diseases	Biomarker	SAA4	0	3	0.0006
Chronic kidney diseases	Biomarker	SAAL1	0	3	0.0006
Chronic kidney diseases	Biomarker	SALL3	0	3	0.0006
Chronic kidney diseases	Biomarker	SAMD14	0	3	0.0006
Chronic kidney diseases	Biomarker	SART1	0	3	0.0006
Chronic kidney diseases	Biomarker	SASH1	0	3	0.0006
Chronic kidney diseases	Biomarker	SBE2	0	3	0.0006
Chronic kidney diseases	Biomarker	SBF1	0	3	0.0006
Chronic kidney diseases	Biomarker	SBF2-AS1	0	3	0.0006
Chronic kidney diseases	Biomarker	SCAR3	0	3	0.0006
Chronic kidney diseases	Biomarker	SCARF2	0	3	0.0006
Chronic kidney diseases	Biomarker	SCARNA10	0	3	0.0006
Chronic kidney diseases	Biomarker	SCGB3A1	0	3	0.0006
Chronic kidney diseases	Biomarker	SCLT1	0	3	0.0006
Chronic kidney diseases	Biomarker	SCN11A	0	3	0.0006
Chronic kidney diseases	Biomarker	SCNN1D	0	3	0.0006
Chronic kidney diseases	Biomarker	SCUBE1	0	3	0.0006
Chronic kidney diseases	Biomarker	SEC23A	0	3	0.0006
Chronic kidney diseases	Biomarker	SEC63	0	3	0.0006
Chronic kidney diseases	Biomarker	SELENOK	0	3	0.0006
Chronic kidney diseases	Biomarker	SEM1	0	3	0.0006
Chronic kidney diseases	Biomarker	SEPT5-GP1BB	0	3	0.0006
Chronic kidney diseases	Biomarker	SEPTIN11	0	3	0.0006
Chronic kidney diseases	Biomarker	SERF1B	0	3	0.0006
Chronic kidney diseases	Biomarker	SERHL	0	3	0.0006
Chronic kidney diseases	Biomarker	SERINC3	0	3	0.0006
Chronic kidney diseases	Biomarker	SERPINB8	0	3	0.0006
Chronic kidney diseases	Biomarker	SESTD1	0	3	0.0006
Chronic kidney diseases	Biomarker	SETD1B	0	3	0.0006
Chronic kidney diseases	Biomarker	SETD4	0	3	0.0006
Chronic kidney diseases	Biomarker	SGSM2	0	3	0.0006
Chronic kidney diseases	Biomarker	SH3BGR	0	3	0.0006
Chronic kidney diseases	Biomarker	SH3TC2	0	3	0.0006
Chronic kidney diseases	Biomarker	SHROOM4	0	3	0.0006
Chronic kidney diseases	Biomarker	SIGLEC10	0	3	0.0006
Chronic kidney diseases	Biomarker	SIGLEC15	0	3	0.0006
Chronic kidney diseases	Biomarker	SIPA1	0	3	0.0006
Chronic kidney diseases	Biomarker	SIX3	0	3	0.0006
Chronic kidney diseases	Biomarker	SKAP1	0	3	0.0006
Chronic kidney diseases	Biomarker	SLA	0	3	0.0006
Chronic kidney diseases	Biomarker	SLAMF8	0	3	0.0006
Chronic kidney diseases	Biomarker	SLC17A7	0	3	0.0006
Chronic kidney diseases	Biomarker	SLC18A2	0	3	0.0006
Chronic kidney diseases	Biomarker	SLC25A27	0	3	0.0006
Chronic kidney diseases	Biomarker	SLC25A40	0	3	0.0006
Chronic kidney diseases	Biomarker	SLC28A1	0	3	0.0006
Chronic kidney diseases	Biomarker	SLC30A3	0	3	0.0006
Chronic kidney diseases	Biomarker	SLC30A9	0	3	0.0006
Chronic kidney diseases	Biomarker	SLC35F3	0	3	0.0006
Chronic kidney diseases	Biomarker	SLC43A3	0	3	0.0006
Chronic kidney diseases	Biomarker	SLC4A7	0	3	0.0006
Chronic kidney diseases	Biomarker	SLC5A12	0	3	0.0006
Chronic kidney diseases	Biomarker	SLC7A11	0	3	0.0006
Chronic kidney diseases	Biomarker	SLC7A14	0	3	0.0006
Chronic kidney diseases	Biomarker	SLC7A4	0	3	0.0006
Chronic kidney diseases	Biomarker	SLC7A8	0	3	0.0006
Chronic kidney diseases	Biomarker	SLC9A7	0	3	0.0006
Chronic kidney diseases	Biomarker	SLCO3A1	0	3	0.0006
Chronic kidney diseases	Biomarker	SLFN14	0	3	0.0006
Chronic kidney diseases	Biomarker	SLITRK1	0	3	0.0006
Chronic kidney diseases	Biomarker	SLTM	0	3	0.0006
Chronic kidney diseases	Biomarker	SMARCAD1	0	3	0.0006
Chronic kidney diseases	Biomarker	SMC6	0	3	0.0006
Chronic kidney diseases	Biomarker	SMIM25	0	3	0.0006
Chronic kidney diseases	Biomarker	SMPD4	0	3	0.0006
Chronic kidney diseases	Biomarker	SMR3B	0	3	0.0006
Chronic kidney diseases	Biomarker	SNF8	0	3	0.0006
Chronic kidney diseases	Biomarker	SNHG29	0	3	0.0006
Chronic kidney diseases	Biomarker	SNORA51	0	3	0.0006
Chronic kidney diseases	Biomarker	SNORD116-1	0	3	0.0006
Chronic kidney diseases	Biomarker	SNPH	0	3	0.0006
Chronic kidney diseases	Biomarker	SNURF	0	3	0.0006
Chronic kidney diseases	Biomarker	SOCS2-AS1	0	3	0.0006
Chronic kidney diseases	Biomarker	SOX7	0	3	0.0006
Chronic kidney diseases	Biomarker	SOX8	0	3	0.0006
Chronic kidney diseases	Biomarker	SP7	0	3	0.0006
Chronic kidney diseases	Biomarker	SPACA3	0	3	0.0006
Chronic kidney diseases	Biomarker	SPAG4	0	3	0.0006
Chronic kidney diseases	Biomarker	SPANXC	0	3	0.0006
Chronic kidney diseases	Biomarker	SPATA5	0	3	0.0006
Chronic kidney diseases	Biomarker	SPEG	0	3	0.0006
Chronic kidney diseases	Biomarker	SPESP1	0	3	0.0006
Chronic kidney diseases	Biomarker	SPOCK2	0	3	0.0006
Chronic kidney diseases	Biomarker	SPPL2B	0	3	0.0006
Chronic kidney diseases	Biomarker	SPRR2C	0	3	0.0006
Chronic kidney diseases	Biomarker	SPTLC2	0	3	0.0006
Chronic kidney diseases	Biomarker	SRCIN1	0	3	0.0006
Chronic kidney diseases	Biomarker	SRPX2	0	3	0.0006
Chronic kidney diseases	Biomarker	SRSF6	0	3	0.0006
Chronic kidney diseases	Biomarker	SSBP1	0	3	0.0006
Chronic kidney diseases	Biomarker	SSH1	0	3	0.0006
Chronic kidney diseases	Biomarker	SSNA1	0	3	0.0006
Chronic kidney diseases	Biomarker	SSR3	0	3	0.0006
Chronic kidney diseases	Biomarker	SSTR2	0	3	0.0006
Chronic kidney diseases	Biomarker	SSX2B	0	3	0.0006
Chronic kidney diseases	Biomarker	ST18	0	3	0.0006
Chronic kidney diseases	Biomarker	ST6GALNAC1	0	3	0.0006
Chronic kidney diseases	Biomarker	ST6GALNAC3	0	3	0.0006
Chronic kidney diseases	Biomarker	ST6GALNAC5	0	3	0.0006
Chronic kidney diseases	Biomarker	STARD8	0	3	0.0006
Chronic kidney diseases	Biomarker	STEAP3	0	3	0.0006
Chronic kidney diseases	Biomarker	STIM2	0	3	0.0006
Chronic kidney diseases	Biomarker	STIP1	0	3	0.0006
Chronic kidney diseases	Biomarker	STK17B	0	3	0.0006
Chronic kidney diseases	Biomarker	STMN2	0	3	0.0006
Chronic kidney diseases	Biomarker	STOML3	0	3	0.0006
Chronic kidney diseases	Biomarker	STRA8	0	3	0.0006
Chronic kidney diseases	Biomarker	STT3A	0	3	0.0006
Chronic kidney diseases	Biomarker	STX11	0	3	0.0006
Chronic kidney diseases	Biomarker	STX1B	0	3	0.0006
Chronic kidney diseases	Biomarker	STX5	0	3	0.0006
Chronic kidney diseases	Biomarker	STX8	0	3	0.0006
Chronic kidney diseases	Biomarker	STXBP3	0	3	0.0006
Chronic kidney diseases	Biomarker	SULT1C3	0	3	0.0006
Chronic kidney diseases	Biomarker	SUPT16H	0	3	0.0006
Chronic kidney diseases	Biomarker	SUPT4H1	0	3	0.0006
Chronic kidney diseases	Biomarker	SYF2	0	3	0.0006
Chronic kidney diseases	Biomarker	SYNCRIP	0	3	0.0006
Chronic kidney diseases	Biomarker	SYNGR2	0	3	0.0006
Chronic kidney diseases	Biomarker	SYTL1	0	3	0.0006
Chronic kidney diseases	Biomarker	SYTL2	0	3	0.0006
Chronic kidney diseases	Biomarker	TAF6	0	3	0.0006
Chronic kidney diseases	Biomarker	TAF7L	0	3	0.0006
Chronic kidney diseases	Biomarker	TANGO2	0	3	0.0006
Chronic kidney diseases	Biomarker	TANK	0	3	0.0006
Chronic kidney diseases	Biomarker	TARS1	0	3	0.0006
Chronic kidney diseases	Biomarker	TAS2R14	0	3	0.0006
Chronic kidney diseases	Biomarker	TAS2R43	0	3	0.0006
Chronic kidney diseases	Biomarker	TAS2R50	0	3	0.0006
Chronic kidney diseases	Biomarker	TBC1D23	0	3	0.0006
Chronic kidney diseases	Biomarker	TBC1D8	0	3	0.0006
Chronic kidney diseases	Biomarker	TBCD	0	3	0.0006
Chronic kidney diseases	Biomarker	TBCK	0	3	0.0006
Chronic kidney diseases	Biomarker	TBL1Y	0	3	0.0006
Chronic kidney diseases	Biomarker	TBX22	0	3	0.0006
Chronic kidney diseases	Biomarker	TBX6	0	3	0.0006
Chronic kidney diseases	Biomarker	TBXT	0	3	0.0006
Chronic kidney diseases	Biomarker	TCEAL4	0	3	0.0006
Chronic kidney diseases	Biomarker	TECPR2	0	3	0.0006
Chronic kidney diseases	Biomarker	TEPP	0	3	0.0006
Chronic kidney diseases	Biomarker	TFDP2	0	3	0.0006
Chronic kidney diseases	Biomarker	TGDS	0	3	0.0006
Chronic kidney diseases	Biomarker	TGIF2LX	0	3	0.0006
Chronic kidney diseases	Biomarker	THAP5	0	3	0.0006
Chronic kidney diseases	Biomarker	THBS3	0	3	0.0006
Chronic kidney diseases	Biomarker	THRSP	0	3	0.0006
Chronic kidney diseases	Biomarker	THSD4	0	3	0.0006
Chronic kidney diseases	Biomarker	TIA1	0	3	0.0006
Chronic kidney diseases	Biomarker	TINCR	0	3	0.0006
Chronic kidney diseases	Biomarker	TK1	0	3	0.0006
Chronic kidney diseases	Biomarker	TK2	0	3	0.0006
Chronic kidney diseases	Biomarker	TLCD3B	0	3	0.0006
Chronic kidney diseases	Biomarker	TLK1	0	3	0.0006
Chronic kidney diseases	Biomarker	TM4SF5	0	3	0.0006
Chronic kidney diseases	Biomarker	TMBIM6	0	3	0.0006
Chronic kidney diseases	Biomarker	TMED10	0	3	0.0006
Chronic kidney diseases	Biomarker	TMEM109	0	3	0.0006
Chronic kidney diseases	Biomarker	TMEM119	0	3	0.0006
Chronic kidney diseases	Biomarker	TMEM151B	0	3	0.0006
Chronic kidney diseases	Biomarker	TMEM155	0	3	0.0006
Chronic kidney diseases	Biomarker	TMEM170B	0	3	0.0006
Chronic kidney diseases	Biomarker	TMEM183A	0	3	0.0006
Chronic kidney diseases	Biomarker	TMEM189-UBE2V1	0	3	0.0006
Chronic kidney diseases	Biomarker	TMEM25	0	3	0.0006
Chronic kidney diseases	Biomarker	TMEM31	0	3	0.0006
Chronic kidney diseases	Biomarker	TMEM38B	0	3	0.0006
Chronic kidney diseases	Biomarker	TMEM63A	0	3	0.0006
Chronic kidney diseases	Biomarker	TMEM97	0	3	0.0006
Chronic kidney diseases	Biomarker	TMOD1	0	3	0.0006
Chronic kidney diseases	Biomarker	TMTC1	0	3	0.0006
Chronic kidney diseases	Biomarker	TMX1	0	3	0.0006
Chronic kidney diseases	Biomarker	TNFAIP8	0	3	0.0006
Chronic kidney diseases	Biomarker	TNFRSF21	0	3	0.0006
Chronic kidney diseases	Biomarker	TNIK	0	3	0.0006
Chronic kidney diseases	Biomarker	TNK2	0	3	0.0006
Chronic kidney diseases	Biomarker	TNKS	0	3	0.0006
Chronic kidney diseases	Biomarker	TNNT3	0	3	0.0006
Chronic kidney diseases	Biomarker	TNR	0	3	0.0006
Chronic kidney diseases	Biomarker	TONSL-AS1	0	3	0.0006
Chronic kidney diseases	Biomarker	TOX	0	3	0.0006
Chronic kidney diseases	Biomarker	TP53I3	0	3	0.0006
Chronic kidney diseases	Biomarker	TPBG	0	3	0.0006
Chronic kidney diseases	Biomarker	TPH2	0	3	0.0006
Chronic kidney diseases	Biomarker	TPP1	0	3	0.0006
Chronic kidney diseases	Biomarker	TPR	0	3	0.0006
Chronic kidney diseases	Biomarker	TPTEP2-CSNK1E	0	3	0.0006
Chronic kidney diseases	Biomarker	TRAC	0	3	0.0006
Chronic kidney diseases	Biomarker	TRAPPC1	0	3	0.0006
Chronic kidney diseases	Biomarker	TRBJ2-1	0	3	0.0006
Chronic kidney diseases	Biomarker	TRBV16	0	3	0.0006
Chronic kidney diseases	Biomarker	TRBV30	0	3	0.0006
Chronic kidney diseases	Biomarker	TRBV9	0	3	0.0006
Chronic kidney diseases	Biomarker	TRDJ1	0	3	0.0006
Chronic kidney diseases	Biomarker	TRDV2	0	3	0.0006
Chronic kidney diseases	Biomarker	TREML4	0	3	0.0006
Chronic kidney diseases	Biomarker	TREX2	0	3	0.0006
Chronic kidney diseases	Biomarker	TRIM15	0	3	0.0006
Chronic kidney diseases	Biomarker	TRIM31	0	3	0.0006
Chronic kidney diseases	Biomarker	TRIM65	0	3	0.0006
Chronic kidney diseases	Biomarker	TRMT1	0	3	0.0006
Chronic kidney diseases	Biomarker	TRNP	0	3	0.0006
Chronic kidney diseases	Biomarker	TRP-AGG2-5	0	3	0.0006
Chronic kidney diseases	Biomarker	TRPM2-AS	0	3	0.0006
Chronic kidney diseases	Biomarker	TRRAP	0	3	0.0006
Chronic kidney diseases	Biomarker	TSEN15	0	3	0.0006
Chronic kidney diseases	Biomarker	TSEN54	0	3	0.0006
Chronic kidney diseases	Biomarker	TSPAN10	0	3	0.0006
Chronic kidney diseases	Biomarker	TST2	0	3	0.0006
Chronic kidney diseases	Biomarker	TTC28-AS1	0	3	0.0006
Chronic kidney diseases	Biomarker	TTC7A	0	3	0.0006
Chronic kidney diseases	Biomarker	TTC9C	0	3	0.0006
Chronic kidney diseases	Biomarker	TUBA3D	0	3	0.0006
Chronic kidney diseases	Biomarker	TUBB2A	0	3	0.0006
Chronic kidney diseases	Biomarker	TUBGCP3	0	3	0.0006
Chronic kidney diseases	Biomarker	TYS	0	3	0.0006
Chronic kidney diseases	Biomarker	UBA1	0	3	0.0006
Chronic kidney diseases	Biomarker	UBE2L3	0	3	0.0006
Chronic kidney diseases	Biomarker	UGGT2	0	3	0.0006
Chronic kidney diseases	Biomarker	UGT8	0	3	0.0006
Chronic kidney diseases	Biomarker	UNC13B	0	3	0.0006
Chronic kidney diseases	Biomarker	UPRT	0	3	0.0006
Chronic kidney diseases	Biomarker	URI1	0	3	0.0006
Chronic kidney diseases	Biomarker	USP3	0	3	0.0006
Chronic kidney diseases	Biomarker	VAMP7	0	3	0.0006
Chronic kidney diseases	Biomarker	VGF	0	3	0.0006
Chronic kidney diseases	Biomarker	VMO1	0	3	0.0006
Chronic kidney diseases	Biomarker	VMP1	0	3	0.0006
Chronic kidney diseases	Biomarker	VN1R1	0	3	0.0006
Chronic kidney diseases	Biomarker	VOPP1	0	3	0.0006
Chronic kidney diseases	Biomarker	VPREB3	0	3	0.0006
Chronic kidney diseases	Biomarker	VPS37A	0	3	0.0006
Chronic kidney diseases	Biomarker	VPS72	0	3	0.0006
Chronic kidney diseases	Biomarker	VTI1A	0	3	0.0006
Chronic kidney diseases	Biomarker	WARS1	0	3	0.0006
Chronic kidney diseases	Biomarker	WASF2	0	3	0.0006
Chronic kidney diseases	Biomarker	WASH6P	0	3	0.0006
Chronic kidney diseases	Biomarker	WASHC1	0	3	0.0006
Chronic kidney diseases	Biomarker	WDR62	0	3	0.0006
Chronic kidney diseases	Biomarker	WDR77	0	3	0.0006
Chronic kidney diseases	Biomarker	WDR83OS	0	3	0.0006
Chronic kidney diseases	Biomarker	WRNIP1	0	3	0.0006
Chronic kidney diseases	Biomarker	WTAP	0	3	0.0006
Chronic kidney diseases	Biomarker	XAB2	0	3	0.0006
Chronic kidney diseases	Biomarker	XKR4	0	3	0.0006
Chronic kidney diseases	Biomarker	XRCC6P5	0	3	0.0006
Chronic kidney diseases	Biomarker	ZASP	0	3	0.0006
Chronic kidney diseases	Biomarker	ZBTB46	0	3	0.0006
Chronic kidney diseases	Biomarker	ZC3H10	0	3	0.0006
Chronic kidney diseases	Biomarker	ZC3H12D	0	3	0.0006
Chronic kidney diseases	Biomarker	ZC3H14	0	3	0.0006
Chronic kidney diseases	Biomarker	ZCCHC4	0	3	0.0006
Chronic kidney diseases	Biomarker	ZCCHC8	0	3	0.0006
Chronic kidney diseases	Biomarker	ZDHHC16	0	3	0.0006
Chronic kidney diseases	Biomarker	ZDHHC17	0	3	0.0006
Chronic kidney diseases	Biomarker	ZDHHC9	0	3	0.0006
Chronic kidney diseases	Biomarker	ZG16B	0	3	0.0006
Chronic kidney diseases	Biomarker	ZMYM3	0	3	0.0006
Chronic kidney diseases	Biomarker	ZNF141	0	3	0.0006
Chronic kidney diseases	Biomarker	ZNF160	0	3	0.0006
Chronic kidney diseases	Biomarker	ZNF341	0	3	0.0006
Chronic kidney diseases	Biomarker	ZNF382	0	3	0.0006
Chronic kidney diseases	Biomarker	ZNF384	0	3	0.0006
Chronic kidney diseases	Biomarker	ZNF530	0	3	0.0006
Chronic kidney diseases	Biomarker	ZNF644	0	3	0.0006
Chronic kidney diseases	Biomarker	ZNF676	0	3	0.0006
Chronic kidney diseases	Biomarker	ZNF774	0	3	0.0006
Chronic kidney diseases	Biomarker	ZNFX1	0	3	0.0006
Chronic kidney diseases	Biomarker	ZRS	0	3	0.0006
Chronic kidney diseases	Biomarker	ZSCAN30	0	3	0.0006
Chronic kidney diseases	Biomarker	ZYX	0	3	0.0006
Chronic kidney diseases	Biomarker	AAGAB	0	2	0.0004
Chronic kidney diseases	Biomarker	ABCA5	0	2	0.0004
Chronic kidney diseases	Biomarker	ABCB8	0	2	0.0004
Chronic kidney diseases	Biomarker	ABHD12	0	2	0.0004
Chronic kidney diseases	Biomarker	ABI1	0	2	0.0004
Chronic kidney diseases	Biomarker	ABI3BP	0	2	0.0004
Chronic kidney diseases	Biomarker	ABLIM2	0	2	0.0004
Chronic kidney diseases	Biomarker	ACAA1	0	2	0.0004
Chronic kidney diseases	Biomarker	ACAD10	0	2	0.0004
Chronic kidney diseases	Biomarker	ACER3	0	2	0.0004
Chronic kidney diseases	Biomarker	ACF	0	2	0.0004
Chronic kidney diseases	Biomarker	ACMSD	0	2	0.0004
Chronic kidney diseases	Biomarker	ACOX2	0	2	0.0004
Chronic kidney diseases	Biomarker	ACOX3	0	2	0.0004
Chronic kidney diseases	Biomarker	ACP4	0	2	0.0004
Chronic kidney diseases	Biomarker	ACYP2	0	2	0.0004
Chronic kidney diseases	Biomarker	AD5	0	2	0.0004
Chronic kidney diseases	Biomarker	ADAM20	0	2	0.0004
Chronic kidney diseases	Biomarker	ADAM28	0	2	0.0004
Chronic kidney diseases	Biomarker	ADAM30	0	2	0.0004
Chronic kidney diseases	Biomarker	ADAM7	0	2	0.0004
Chronic kidney diseases	Biomarker	ADAMTS20	0	2	0.0004
Chronic kidney diseases	Biomarker	ADAMTS6	0	2	0.0004
Chronic kidney diseases	Biomarker	ADAMTS9-AS1	0	2	0.0004
Chronic kidney diseases	Biomarker	ADCY9	0	2	0.0004
Chronic kidney diseases	Biomarker	ADGRA1	0	2	0.0004
Chronic kidney diseases	Biomarker	ADGRD2	0	2	0.0004
Chronic kidney diseases	Biomarker	ADGRE5	0	2	0.0004
Chronic kidney diseases	Biomarker	ADGRF4	0	2	0.0004
Chronic kidney diseases	Biomarker	ADGRF5	0	2	0.0004
Chronic kidney diseases	Biomarker	ADHD1	0	2	0.0004
Chronic kidney diseases	Biomarker	ADORA3	0	2	0.0004
Chronic kidney diseases	Biomarker	AFAP1L2	0	2	0.0004
Chronic kidney diseases	Biomarker	AFF1	0	2	0.0004
Chronic kidney diseases	Biomarker	AGAP2-AS1	0	2	0.0004
Chronic kidney diseases	Biomarker	AGBL5	0	2	0.0004
Chronic kidney diseases	Biomarker	AHCYL2	0	2	0.0004
Chronic kidney diseases	Biomarker	AHDC1	0	2	0.0004
Chronic kidney diseases	Biomarker	AHNAK2	0	2	0.0004
Chronic kidney diseases	Biomarker	AIR	0	2	0.0004
Chronic kidney diseases	Biomarker	AK8	0	2	0.0004
Chronic kidney diseases	Biomarker	AK9	0	2	0.0004
Chronic kidney diseases	Biomarker	AKR1C1	0	2	0.0004
Chronic kidney diseases	Biomarker	AKR1C2	0	2	0.0004
Chronic kidney diseases	Biomarker	ALDH1L1	0	2	0.0004
Chronic kidney diseases	Biomarker	ALDOC	0	2	0.0004
Chronic kidney diseases	Biomarker	ALG12	0	2	0.0004
Chronic kidney diseases	Biomarker	ALG6	0	2	0.0004
Chronic kidney diseases	Biomarker	AMBRA1	0	2	0.0004
Chronic kidney diseases	Biomarker	AMOT	0	2	0.0004
Chronic kidney diseases	Biomarker	AMOTL1	0	2	0.0004
Chronic kidney diseases	Biomarker	AMOTL2	0	2	0.0004
Chronic kidney diseases	Biomarker	AMPH	0	2	0.0004
Chronic kidney diseases	Biomarker	AMTN	0	2	0.0004
Chronic kidney diseases	Biomarker	AMY1A	0	2	0.0004
Chronic kidney diseases	Biomarker	AMY1C	0	2	0.0004
Chronic kidney diseases	Biomarker	ANAPC1	0	2	0.0004
Chronic kidney diseases	Biomarker	ANAPC13	0	2	0.0004
Chronic kidney diseases	Biomarker	ANCR	0	2	0.0004
Chronic kidney diseases	Biomarker	ANGPTL5	0	2	0.0004
Chronic kidney diseases	Biomarker	ANIB1	0	2	0.0004
Chronic kidney diseases	Biomarker	ANKHD1	0	2	0.0004
Chronic kidney diseases	Biomarker	ANKK1	0	2	0.0004
Chronic kidney diseases	Biomarker	ANKRD17	0	2	0.0004
Chronic kidney diseases	Biomarker	ANKRD9	0	2	0.0004
Chronic kidney diseases	Biomarker	ANKS1B	0	2	0.0004
Chronic kidney diseases	Biomarker	ANXA10	0	2	0.0004
Chronic kidney diseases	Biomarker	ANXA8L1	0	2	0.0004
Chronic kidney diseases	Biomarker	AP1AR	0	2	0.0004
Chronic kidney diseases	Biomarker	AP1S3	0	2	0.0004
Chronic kidney diseases	Biomarker	AP2A1	0	2	0.0004
Chronic kidney diseases	Biomarker	AP3M2	0	2	0.0004
Chronic kidney diseases	Biomarker	AP5M1	0	2	0.0004
Chronic kidney diseases	Biomarker	APBB1	0	2	0.0004
Chronic kidney diseases	Biomarker	APH1B	0	2	0.0004
Chronic kidney diseases	Biomarker	API5	0	2	0.0004
Chronic kidney diseases	Biomarker	APOBEC3D	0	2	0.0004
Chronic kidney diseases	Biomarker	APOC4-APOC2	0	2	0.0004
Chronic kidney diseases	Biomarker	APOL2	0	2	0.0004
Chronic kidney diseases	Biomarker	ARAF	0	2	0.0004
Chronic kidney diseases	Biomarker	ARHGAP1	0	2	0.0004
Chronic kidney diseases	Biomarker	ARHGAP42	0	2	0.0004
Chronic kidney diseases	Biomarker	ARHGAP9	0	2	0.0004
Chronic kidney diseases	Biomarker	ARHGDIB	0	2	0.0004
Chronic kidney diseases	Biomarker	ARL1	0	2	0.0004
Chronic kidney diseases	Biomarker	ARL13A	0	2	0.0004
Chronic kidney diseases	Biomarker	ARL6IP6	0	2	0.0004
Chronic kidney diseases	Biomarker	ARL8B	0	2	0.0004
Chronic kidney diseases	Biomarker	ARMH4	0	2	0.0004
Chronic kidney diseases	Biomarker	ARSF	0	2	0.0004
Chronic kidney diseases	Biomarker	ARSK	0	2	0.0004
Chronic kidney diseases	Biomarker	ART3	0	2	0.0004
Chronic kidney diseases	Biomarker	ASB4	0	2	0.0004
Chronic kidney diseases	Biomarker	ASH1L	0	2	0.0004
Chronic kidney diseases	Biomarker	ASH2L	0	2	0.0004
Chronic kidney diseases	Biomarker	ATAD2	0	2	0.0004
Chronic kidney diseases	Biomarker	ATAD2B	0	2	0.0004
Chronic kidney diseases	Biomarker	ATAD5	0	2	0.0004
Chronic kidney diseases	Biomarker	ATF6B	0	2	0.0004
Chronic kidney diseases	Biomarker	ATL3	0	2	0.0004
Chronic kidney diseases	Biomarker	ATOH7	0	2	0.0004
Chronic kidney diseases	Biomarker	ATP10A	0	2	0.0004
Chronic kidney diseases	Biomarker	ATP5PD	0	2	0.0004
Chronic kidney diseases	Biomarker	ATP6V1B2	0	2	0.0004
Chronic kidney diseases	Biomarker	ATP6V1C1	0	2	0.0004
Chronic kidney diseases	Biomarker	ATP6V1D	0	2	0.0004
Chronic kidney diseases	Biomarker	ATP6V1G3	0	2	0.0004
Chronic kidney diseases	Biomarker	ATP8A1	0	2	0.0004
Chronic kidney diseases	Biomarker	ATPSCKMT	0	2	0.0004
Chronic kidney diseases	Biomarker	ATXN2L	0	2	0.0004
Chronic kidney diseases	Biomarker	ATXN8	0	2	0.0004
Chronic kidney diseases	Biomarker	ATXN8OS	0	2	0.0004
Chronic kidney diseases	Biomarker	AUH	0	2	0.0004
Chronic kidney diseases	Biomarker	AVEN	0	2	0.0004
Chronic kidney diseases	Biomarker	AVL9	0	2	0.0004
Chronic kidney diseases	Biomarker	AVSD1	0	2	0.0004
Chronic kidney diseases	Biomarker	AWAT2	0	2	0.0004
Chronic kidney diseases	Biomarker	AZIN1	0	2	0.0004
Chronic kidney diseases	Biomarker	B3GALT4	0	2	0.0004
Chronic kidney diseases	Biomarker	B3GNT9	0	2	0.0004
Chronic kidney diseases	Biomarker	B9D2	0	2	0.0004
Chronic kidney diseases	Biomarker	BAALC-AS1	0	2	0.0004
Chronic kidney diseases	Biomarker	BAG5	0	2	0.0004
Chronic kidney diseases	Biomarker	BAGE2	0	2	0.0004
Chronic kidney diseases	Biomarker	BAIAP2L2	0	2	0.0004
Chronic kidney diseases	Biomarker	BANF2	0	2	0.0004
Chronic kidney diseases	Biomarker	BAZ2B	0	2	0.0004
Chronic kidney diseases	Biomarker	BCAR4	0	2	0.0004
Chronic kidney diseases	Biomarker	BCL6B	0	2	0.0004
Chronic kidney diseases	Biomarker	BCLAF1	0	2	0.0004
Chronic kidney diseases	Biomarker	BCRP3	0	2	0.0004
Chronic kidney diseases	Biomarker	BECN2	0	2	0.0004
Chronic kidney diseases	Biomarker	BEX1	0	2	0.0004
Chronic kidney diseases	Biomarker	BHD	0	2	0.0004
Chronic kidney diseases	Biomarker	BHLHA9	0	2	0.0004
Chronic kidney diseases	Biomarker	BICC1	0	2	0.0004
Chronic kidney diseases	Biomarker	BICRA	0	2	0.0004
Chronic kidney diseases	Biomarker	BIN2	0	2	0.0004
Chronic kidney diseases	Biomarker	BLMH	0	2	0.0004
Chronic kidney diseases	Biomarker	BLVRB	0	2	0.0004
Chronic kidney diseases	Biomarker	BLZF1	0	2	0.0004
Chronic kidney diseases	Biomarker	BMP2K	0	2	0.0004
Chronic kidney diseases	Biomarker	BMP8B	0	2	0.0004
Chronic kidney diseases	Biomarker	BORCS7	0	2	0.0004
Chronic kidney diseases	Biomarker	BORCS8-MEF2B	0	2	0.0004
Chronic kidney diseases	Biomarker	BPESC1	0	2	0.0004
Chronic kidney diseases	Biomarker	BPIFB2	0	2	0.0004
Chronic kidney diseases	Biomarker	BPIFB6	0	2	0.0004
Chronic kidney diseases	Biomarker	BRAFP1	0	2	0.0004
Chronic kidney diseases	Biomarker	BRMS1L	0	2	0.0004
Chronic kidney diseases	Biomarker	BRWD3	0	2	0.0004
Chronic kidney diseases	Biomarker	BSX	0	2	0.0004
Chronic kidney diseases	Biomarker	BTBD3	0	2	0.0004
Chronic kidney diseases	Biomarker	BTF3	0	2	0.0004
Chronic kidney diseases	Biomarker	BTN3A3	0	2	0.0004
Chronic kidney diseases	Biomarker	BZW2	0	2	0.0004
Chronic kidney diseases	Biomarker	C10orf105	0	2	0.0004
Chronic kidney diseases	Biomarker	C10orf90	0	2	0.0004
Chronic kidney diseases	Biomarker	C11orf40	0	2	0.0004
Chronic kidney diseases	Biomarker	C12orf49	0	2	0.0004
Chronic kidney diseases	Biomarker	C12orf66	0	2	0.0004
Chronic kidney diseases	Biomarker	C14orf177	0	2	0.0004
Chronic kidney diseases	Biomarker	C16orf58	0	2	0.0004
Chronic kidney diseases	Biomarker	C1RL	0	2	0.0004
Chronic kidney diseases	Biomarker	C1orf52	0	2	0.0004
Chronic kidney diseases	Biomarker	C1orf61	0	2	0.0004
Chronic kidney diseases	Biomarker	C3orf35	0	2	0.0004
Chronic kidney diseases	Biomarker	C6orf120	0	2	0.0004
Chronic kidney diseases	Biomarker	CA6	0	2	0.0004
Chronic kidney diseases	Biomarker	CABP4	0	2	0.0004
Chronic kidney diseases	Biomarker	CACHD1	0	2	0.0004
Chronic kidney diseases	Biomarker	CACNA1B	0	2	0.0004
Chronic kidney diseases	Biomarker	CACNG5	0	2	0.0004
Chronic kidney diseases	Biomarker	CALY	0	2	0.0004
Chronic kidney diseases	Biomarker	CAMK1G	0	2	0.0004
Chronic kidney diseases	Biomarker	CAMK2G	0	2	0.0004
Chronic kidney diseases	Biomarker	CARF	0	2	0.0004
Chronic kidney diseases	Biomarker	CARMN	0	2	0.0004
Chronic kidney diseases	Biomarker	CASC1	0	2	0.0004
Chronic kidney diseases	Biomarker	CBX7	0	2	0.0004
Chronic kidney diseases	Biomarker	CBY1	0	2	0.0004
Chronic kidney diseases	Biomarker	CCAT1	0	2	0.0004
Chronic kidney diseases	Biomarker	CCDC154	0	2	0.0004
Chronic kidney diseases	Biomarker	CCDC174	0	2	0.0004
Chronic kidney diseases	Biomarker	CCDC180	0	2	0.0004
Chronic kidney diseases	Biomarker	CCDC22	0	2	0.0004
Chronic kidney diseases	Biomarker	CCDC28A	0	2	0.0004
Chronic kidney diseases	Biomarker	CCDC47	0	2	0.0004
Chronic kidney diseases	Biomarker	CCDC54	0	2	0.0004
Chronic kidney diseases	Biomarker	CCDC86	0	2	0.0004
Chronic kidney diseases	Biomarker	CCDC88B	0	2	0.0004
Chronic kidney diseases	Biomarker	CCNB1	0	2	0.0004
Chronic kidney diseases	Biomarker	CCNC	0	2	0.0004
Chronic kidney diseases	Biomarker	CCNL2	0	2	0.0004
Chronic kidney diseases	Biomarker	CD101	0	2	0.0004
Chronic kidney diseases	Biomarker	CD7	0	2	0.0004
Chronic kidney diseases	Biomarker	CD99L2	0	2	0.0004
Chronic kidney diseases	Biomarker	CDC16	0	2	0.0004
Chronic kidney diseases	Biomarker	CDC25B	0	2	0.0004
Chronic kidney diseases	Biomarker	CDCA3	0	2	0.0004
Chronic kidney diseases	Biomarker	CDCA8	0	2	0.0004
Chronic kidney diseases	Biomarker	CDH10	0	2	0.0004
Chronic kidney diseases	Biomarker	CDH22	0	2	0.0004
Chronic kidney diseases	Biomarker	CDH9	0	2	0.0004
Chronic kidney diseases	Biomarker	CDHR2	0	2	0.0004
Chronic kidney diseases	Biomarker	CDHR3	0	2	0.0004
Chronic kidney diseases	Biomarker	CDK12	0	2	0.0004
Chronic kidney diseases	Biomarker	CDK14	0	2	0.0004
Chronic kidney diseases	Biomarker	CDK15	0	2	0.0004
Chronic kidney diseases	Biomarker	CDK16	0	2	0.0004
Chronic kidney diseases	Biomarker	CDK18	0	2	0.0004
Chronic kidney diseases	Biomarker	CDK19	0	2	0.0004
Chronic kidney diseases	Biomarker	CDK5RAP1	0	2	0.0004
Chronic kidney diseases	Biomarker	CDO1	0	2	0.0004
Chronic kidney diseases	Biomarker	CEACAM21	0	2	0.0004
Chronic kidney diseases	Biomarker	CELF5	0	2	0.0004
Chronic kidney diseases	Biomarker	CELSR3	0	2	0.0004
Chronic kidney diseases	Biomarker	CENPH	0	2	0.0004
Chronic kidney diseases	Biomarker	CEP128	0	2	0.0004
Chronic kidney diseases	Biomarker	CEP192	0	2	0.0004
Chronic kidney diseases	Biomarker	CEP41	0	2	0.0004
Chronic kidney diseases	Biomarker	CEP97	0	2	0.0004
Chronic kidney diseases	Biomarker	CER1	0	2	0.0004
Chronic kidney diseases	Biomarker	CERNA1	0	2	0.0004
Chronic kidney diseases	Biomarker	CETN3	0	2	0.0004
Chronic kidney diseases	Biomarker	CFAP20	0	2	0.0004
Chronic kidney diseases	Biomarker	CFAP45	0	2	0.0004
Chronic kidney diseases	Biomarker	CFAP65	0	2	0.0004
Chronic kidney diseases	Biomarker	CFDP1	0	2	0.0004
Chronic kidney diseases	Biomarker	CGB7	0	2	0.0004
Chronic kidney diseases	Biomarker	CHCHD5	0	2	0.0004
Chronic kidney diseases	Biomarker	CHD1L	0	2	0.0004
Chronic kidney diseases	Biomarker	CHD2	0	2	0.0004
Chronic kidney diseases	Biomarker	CHD5	0	2	0.0004
Chronic kidney diseases	Biomarker	CHD6	0	2	0.0004
Chronic kidney diseases	Biomarker	CHERP	0	2	0.0004
Chronic kidney diseases	Biomarker	CHIC2	0	2	0.0004
Chronic kidney diseases	Biomarker	CHKA	0	2	0.0004
Chronic kidney diseases	Biomarker	CHML	0	2	0.0004
Chronic kidney diseases	Biomarker	CHMP1A	0	2	0.0004
Chronic kidney diseases	Biomarker	CHMP4A	0	2	0.0004
Chronic kidney diseases	Biomarker	CHMP5	0	2	0.0004
Chronic kidney diseases	Biomarker	CHRNA3	0	2	0.0004
Chronic kidney diseases	Biomarker	CHST10	0	2	0.0004
Chronic kidney diseases	Biomarker	CHST6	0	2	0.0004
Chronic kidney diseases	Biomarker	CHST8	0	2	0.0004
Chronic kidney diseases	Biomarker	CHST9	0	2	0.0004
Chronic kidney diseases	Biomarker	CHSY1	0	2	0.0004
Chronic kidney diseases	Biomarker	CHSY3	0	2	0.0004
Chronic kidney diseases	Biomarker	CIAO2A	0	2	0.0004
Chronic kidney diseases	Biomarker	CIAPIN1	0	2	0.0004
Chronic kidney diseases	Biomarker	CINP	0	2	0.0004
Chronic kidney diseases	Biomarker	CITED1	0	2	0.0004
Chronic kidney diseases	Biomarker	CKMT1B	0	2	0.0004
Chronic kidney diseases	Biomarker	CLDN18	0	2	0.0004
Chronic kidney diseases	Biomarker	CLIC3	0	2	0.0004
Chronic kidney diseases	Biomarker	CLIC5	0	2	0.0004
Chronic kidney diseases	Biomarker	CLK1	0	2	0.0004
Chronic kidney diseases	Biomarker	CLMP	0	2	0.0004
Chronic kidney diseases	Biomarker	CLN9	0	2	0.0004
Chronic kidney diseases	Biomarker	CLPP	0	2	0.0004
Chronic kidney diseases	Biomarker	CLPTM1	0	2	0.0004
Chronic kidney diseases	Biomarker	CLPTM1L	0	2	0.0004
Chronic kidney diseases	Biomarker	CLSTN1	0	2	0.0004
Chronic kidney diseases	Biomarker	CLSTN2	0	2	0.0004
Chronic kidney diseases	Biomarker	CLVS1	0	2	0.0004
Chronic kidney diseases	Biomarker	CMTM2	0	2	0.0004
Chronic kidney diseases	Biomarker	CMYA5	0	2	0.0004
Chronic kidney diseases	Biomarker	CNE-3	0	2	0.0004
Chronic kidney diseases	Biomarker	CNFN	0	2	0.0004
Chronic kidney diseases	Biomarker	CNOT2	0	2	0.0004
Chronic kidney diseases	Biomarker	CNOT7	0	2	0.0004
Chronic kidney diseases	Biomarker	CNRIP1	0	2	0.0004
Chronic kidney diseases	Biomarker	CNTFR	0	2	0.0004
Chronic kidney diseases	Biomarker	CNTNAP4	0	2	0.0004
Chronic kidney diseases	Biomarker	COA5	0	2	0.0004
Chronic kidney diseases	Biomarker	COL14A1	0	2	0.0004
Chronic kidney diseases	Biomarker	COL21A1	0	2	0.0004
Chronic kidney diseases	Biomarker	COL27A1	0	2	0.0004
Chronic kidney diseases	Biomarker	COL8A2	0	2	0.0004
Chronic kidney diseases	Biomarker	COLEC12	0	2	0.0004
Chronic kidney diseases	Biomarker	COMETT	0	2	0.0004
Chronic kidney diseases	Biomarker	COPS3	0	2	0.0004
Chronic kidney diseases	Biomarker	COPS6	0	2	0.0004
Chronic kidney diseases	Biomarker	COPS7B	0	2	0.0004
Chronic kidney diseases	Biomarker	COPS8	0	2	0.0004
Chronic kidney diseases	Biomarker	COQ5	0	2	0.0004
Chronic kidney diseases	Biomarker	CORO1C	0	2	0.0004
Chronic kidney diseases	Biomarker	COX6A1	0	2	0.0004
Chronic kidney diseases	Biomarker	COX7A1	0	2	0.0004
Chronic kidney diseases	Biomarker	CP20	0	2	0.0004
Chronic kidney diseases	Biomarker	CPA6	0	2	0.0004
Chronic kidney diseases	Biomarker	CPAMD8	0	2	0.0004
Chronic kidney diseases	Biomarker	CPEB2	0	2	0.0004
Chronic kidney diseases	Biomarker	CPLX2	0	2	0.0004
Chronic kidney diseases	Biomarker	CPNE1	0	2	0.0004
Chronic kidney diseases	Biomarker	CPT1C	0	2	0.0004
Chronic kidney diseases	Biomarker	CRB3	0	2	0.0004
Chronic kidney diseases	Biomarker	CREST1	0	2	0.0004
Chronic kidney diseases	Biomarker	CRIP2	0	2	0.0004
Chronic kidney diseases	Biomarker	CRISP3	0	2	0.0004
Chronic kidney diseases	Biomarker	CROCC	0	2	0.0004
Chronic kidney diseases	Biomarker	CRSA	0	2	0.0004
Chronic kidney diseases	Biomarker	CRYBB1	0	2	0.0004
Chronic kidney diseases	Biomarker	CRYGB	0	2	0.0004
Chronic kidney diseases	Biomarker	CRYGS	0	2	0.0004
Chronic kidney diseases	Biomarker	CSN1S1	0	2	0.0004
Chronic kidney diseases	Biomarker	CSNK1A1	0	2	0.0004
Chronic kidney diseases	Biomarker	CST4	0	2	0.0004
Chronic kidney diseases	Biomarker	CT83	0	2	0.0004
Chronic kidney diseases	Biomarker	CTDSP1	0	2	0.0004
Chronic kidney diseases	Biomarker	CTPS2	0	2	0.0004
Chronic kidney diseases	Biomarker	CUL5	0	2	0.0004
Chronic kidney diseases	Biomarker	CUP2Q35	0	2	0.0004
Chronic kidney diseases	Biomarker	CWC27	0	2	0.0004
Chronic kidney diseases	Biomarker	CWF19L1	0	2	0.0004
Chronic kidney diseases	Biomarker	CXorf56	0	2	0.0004
Chronic kidney diseases	Biomarker	CYB561D2	0	2	0.0004
Chronic kidney diseases	Biomarker	CYB5R1	0	2	0.0004
Chronic kidney diseases	Biomarker	CYBC1	0	2	0.0004
Chronic kidney diseases	Biomarker	CYMD	0	2	0.0004
Chronic kidney diseases	Biomarker	CYP3A51P	0	2	0.0004
Chronic kidney diseases	Biomarker	CYS1	0	2	0.0004
Chronic kidney diseases	Biomarker	D6S207E	0	2	0.0004
Chronic kidney diseases	Biomarker	DAAM1	0	2	0.0004
Chronic kidney diseases	Biomarker	DACH1	0	2	0.0004
Chronic kidney diseases	Biomarker	DAGLB	0	2	0.0004
Chronic kidney diseases	Biomarker	DAP	0	2	0.0004
Chronic kidney diseases	Biomarker	DAZ4	0	2	0.0004
Chronic kidney diseases	Biomarker	DAZAP2	0	2	0.0004
Chronic kidney diseases	Biomarker	DBF4B	0	2	0.0004
Chronic kidney diseases	Biomarker	DBR1	0	2	0.0004
Chronic kidney diseases	Biomarker	DCAF15	0	2	0.0004
Chronic kidney diseases	Biomarker	DCAF7	0	2	0.0004
Chronic kidney diseases	Biomarker	DCLRE1B	0	2	0.0004
Chronic kidney diseases	Biomarker	DCP1B	0	2	0.0004
Chronic kidney diseases	Biomarker	DCTN5	0	2	0.0004
Chronic kidney diseases	Biomarker	DDO	0	2	0.0004
Chronic kidney diseases	Biomarker	DDRGK1	0	2	0.0004
Chronic kidney diseases	Biomarker	DDX11	0	2	0.0004
Chronic kidney diseases	Biomarker	DDX21	0	2	0.0004
Chronic kidney diseases	Biomarker	DDX3Y	0	2	0.0004
Chronic kidney diseases	Biomarker	DDX50	0	2	0.0004
Chronic kidney diseases	Biomarker	DDX52	0	2	0.0004
Chronic kidney diseases	Biomarker	DEPDC5	0	2	0.0004
Chronic kidney diseases	Biomarker	DERL3	0	2	0.0004
Chronic kidney diseases	Biomarker	DFFB	0	2	0.0004
Chronic kidney diseases	Biomarker	DGCR5	0	2	0.0004
Chronic kidney diseases	Biomarker	DGCR6	0	2	0.0004
Chronic kidney diseases	Biomarker	DGKG	0	2	0.0004
Chronic kidney diseases	Biomarker	DGS2	0	2	0.0004
Chronic kidney diseases	Biomarker	DHH	0	2	0.0004
Chronic kidney diseases	Biomarker	DHRS3	0	2	0.0004
Chronic kidney diseases	Biomarker	DHX37	0	2	0.0004
Chronic kidney diseases	Biomarker	DHX38	0	2	0.0004
Chronic kidney diseases	Biomarker	DHX9	0	2	0.0004
Chronic kidney diseases	Biomarker	DIAPH3	0	2	0.0004
Chronic kidney diseases	Biomarker	DICER1-AS1	0	2	0.0004
Chronic kidney diseases	Biomarker	DISP3	0	2	0.0004
Chronic kidney diseases	Biomarker	DLG5	0	2	0.0004
Chronic kidney diseases	Biomarker	DLGAP3	0	2	0.0004
Chronic kidney diseases	Biomarker	DLX6-AS1	0	2	0.0004
Chronic kidney diseases	Biomarker	DMKN	0	2	0.0004
Chronic kidney diseases	Biomarker	DMTN	0	2	0.0004
Chronic kidney diseases	Biomarker	DNAJA1	0	2	0.0004
Chronic kidney diseases	Biomarker	DNAJC10	0	2	0.0004
Chronic kidney diseases	Biomarker	DNAJC12	0	2	0.0004
Chronic kidney diseases	Biomarker	DNAJC14	0	2	0.0004
Chronic kidney diseases	Biomarker	DNAJC17	0	2	0.0004
Chronic kidney diseases	Biomarker	DNAJC3	0	2	0.0004
Chronic kidney diseases	Biomarker	DNAJC4	0	2	0.0004
Chronic kidney diseases	Biomarker	DNAJC6	0	2	0.0004
Chronic kidney diseases	Biomarker	DNAJC7	0	2	0.0004
Chronic kidney diseases	Biomarker	DNAJC8	0	2	0.0004
Chronic kidney diseases	Biomarker	DNM1P35	0	2	0.0004
Chronic kidney diseases	Biomarker	DOC2A	0	2	0.0004
Chronic kidney diseases	Biomarker	DOK2	0	2	0.0004
Chronic kidney diseases	Biomarker	DONSON	0	2	0.0004
Chronic kidney diseases	Biomarker	DPY19L2	0	2	0.0004
Chronic kidney diseases	Biomarker	DPYSL3	0	2	0.0004
Chronic kidney diseases	Biomarker	DPYSL4	0	2	0.0004
Chronic kidney diseases	Biomarker	DR1	0	2	0.0004
Chronic kidney diseases	Biomarker	DRAXIN	0	2	0.0004
Chronic kidney diseases	Biomarker	DRD3	0	2	0.0004
Chronic kidney diseases	Biomarker	DRG1	0	2	0.0004
Chronic kidney diseases	Biomarker	DSCAM	0	2	0.0004
Chronic kidney diseases	Biomarker	DTNBP1	0	2	0.0004
Chronic kidney diseases	Biomarker	DTX2	0	2	0.0004
Chronic kidney diseases	Biomarker	DTX4	0	2	0.0004
Chronic kidney diseases	Biomarker	DUBR	0	2	0.0004
Chronic kidney diseases	Biomarker	DUOXA1	0	2	0.0004
Chronic kidney diseases	Biomarker	DUS3L	0	2	0.0004
Chronic kidney diseases	Biomarker	DUSP16	0	2	0.0004
Chronic kidney diseases	Biomarker	DUSP8	0	2	0.0004
Chronic kidney diseases	Biomarker	DYNLL2	0	2	0.0004
Chronic kidney diseases	Biomarker	E2F8	0	2	0.0004
Chronic kidney diseases	Biomarker	E4F1	0	2	0.0004
Chronic kidney diseases	Biomarker	EAF1	0	2	0.0004
Chronic kidney diseases	Biomarker	ECHDC2	0	2	0.0004
Chronic kidney diseases	Biomarker	ECHDC3	0	2	0.0004
Chronic kidney diseases	Biomarker	ECT2	0	2	0.0004
Chronic kidney diseases	Biomarker	EDEM2	0	2	0.0004
Chronic kidney diseases	Biomarker	EEA1	0	2	0.0004
Chronic kidney diseases	Biomarker	EEC2	0	2	0.0004
Chronic kidney diseases	Biomarker	EEF1AKMT4-ECE2	0	2	0.0004
Chronic kidney diseases	Biomarker	EEF1AKNMT	0	2	0.0004
Chronic kidney diseases	Biomarker	EEF1B2	0	2	0.0004
Chronic kidney diseases	Biomarker	EEF1G	0	2	0.0004
Chronic kidney diseases	Biomarker	EFCAB9	0	2	0.0004
Chronic kidney diseases	Biomarker	EFHC2	0	2	0.0004
Chronic kidney diseases	Biomarker	EFNA4	0	2	0.0004
Chronic kidney diseases	Biomarker	EHMT2	0	2	0.0004
Chronic kidney diseases	Biomarker	EIF1AY	0	2	0.0004
Chronic kidney diseases	Biomarker	EIF2B3	0	2	0.0004
Chronic kidney diseases	Biomarker	EIF4E3	0	2	0.0004
Chronic kidney diseases	Biomarker	EIF5A2	0	2	0.0004
Chronic kidney diseases	Biomarker	ELF4	0	2	0.0004
Chronic kidney diseases	Biomarker	ELF5	0	2	0.0004
Chronic kidney diseases	Biomarker	ELMO2	0	2	0.0004
Chronic kidney diseases	Biomarker	ELMOD2	0	2	0.0004
Chronic kidney diseases	Biomarker	ELP3	0	2	0.0004
Chronic kidney diseases	Biomarker	ELP4	0	2	0.0004
Chronic kidney diseases	Biomarker	EMBP1	0	2	0.0004
Chronic kidney diseases	Biomarker	EME1	0	2	0.0004
Chronic kidney diseases	Biomarker	EMILIN3	0	2	0.0004
Chronic kidney diseases	Biomarker	EML1	0	2	0.0004
Chronic kidney diseases	Biomarker	EMP3	0	2	0.0004
Chronic kidney diseases	Biomarker	ENDOV	0	2	0.0004
Chronic kidney diseases	Biomarker	ENOX1	0	2	0.0004
Chronic kidney diseases	Biomarker	ENOX2	0	2	0.0004
Chronic kidney diseases	Biomarker	ENTPD8	0	2	0.0004
Chronic kidney diseases	Biomarker	ENTR1	0	2	0.0004
Chronic kidney diseases	Biomarker	EPC2	0	2	0.0004
Chronic kidney diseases	Biomarker	EPHA5	0	2	0.0004
Chronic kidney diseases	Biomarker	EPS15L1	0	2	0.0004
Chronic kidney diseases	Biomarker	EQTN	0	2	0.0004
Chronic kidney diseases	Biomarker	ERCC6L	0	2	0.0004
Chronic kidney diseases	Biomarker	ERMP1	0	2	0.0004
Chronic kidney diseases	Biomarker	ERVK-10	0	2	0.0004
Chronic kidney diseases	Biomarker	ERVK-25	0	2	0.0004
Chronic kidney diseases	Biomarker	ERVK-7	0	2	0.0004
Chronic kidney diseases	Biomarker	ESCO1	0	2	0.0004
Chronic kidney diseases	Biomarker	ESRG	0	2	0.0004
Chronic kidney diseases	Biomarker	ETDA	0	2	0.0004
Chronic kidney diseases	Biomarker	ETF1	0	2	0.0004
Chronic kidney diseases	Biomarker	ETNK1	0	2	0.0004
Chronic kidney diseases	Biomarker	ETV2	0	2	0.0004
Chronic kidney diseases	Biomarker	EVA1C	0	2	0.0004
Chronic kidney diseases	Biomarker	EXD3	0	2	0.0004
Chronic kidney diseases	Biomarker	EXOC3L4	0	2	0.0004
Chronic kidney diseases	Biomarker	EXOC8	0	2	0.0004
Chronic kidney diseases	Biomarker	EXOSC5	0	2	0.0004
Chronic kidney diseases	Biomarker	EYA2	0	2	0.0004
Chronic kidney diseases	Biomarker	EZH1	0	2	0.0004
Chronic kidney diseases	Biomarker	F8A1	0	2	0.0004
Chronic kidney diseases	Biomarker	FADS6	0	2	0.0004
Chronic kidney diseases	Biomarker	FALEC	0	2	0.0004
Chronic kidney diseases	Biomarker	FAM107A	0	2	0.0004
Chronic kidney diseases	Biomarker	FAM126A	0	2	0.0004
Chronic kidney diseases	Biomarker	FAM136A	0	2	0.0004
Chronic kidney diseases	Biomarker	FAM13C	0	2	0.0004
Chronic kidney diseases	Biomarker	FAM160B1	0	2	0.0004
Chronic kidney diseases	Biomarker	FAM184B	0	2	0.0004
Chronic kidney diseases	Biomarker	FAM189B	0	2	0.0004
Chronic kidney diseases	Biomarker	FAM20B	0	2	0.0004
Chronic kidney diseases	Biomarker	FAM238C	0	2	0.0004
Chronic kidney diseases	Biomarker	FAM71D	0	2	0.0004
Chronic kidney diseases	Biomarker	FAM83F	0	2	0.0004
Chronic kidney diseases	Biomarker	FAM83H-AS1	0	2	0.0004
Chronic kidney diseases	Biomarker	FAM92B	0	2	0.0004
Chronic kidney diseases	Biomarker	FARP1	0	2	0.0004
Chronic kidney diseases	Biomarker	FATE1	0	2	0.0004
Chronic kidney diseases	Biomarker	FBP2	0	2	0.0004
Chronic kidney diseases	Biomarker	FBXL3	0	2	0.0004
Chronic kidney diseases	Biomarker	FBXO15	0	2	0.0004
Chronic kidney diseases	Biomarker	FBXO2	0	2	0.0004
Chronic kidney diseases	Biomarker	FBXO22	0	2	0.0004
Chronic kidney diseases	Biomarker	FBXO44	0	2	0.0004
Chronic kidney diseases	Biomarker	FBXO5	0	2	0.0004
Chronic kidney diseases	Biomarker	FBXO9	0	2	0.0004
Chronic kidney diseases	Biomarker	FBXW12	0	2	0.0004
Chronic kidney diseases	Biomarker	FBXW2	0	2	0.0004
Chronic kidney diseases	Biomarker	FBXW5	0	2	0.0004
Chronic kidney diseases	Biomarker	FBXW7-AS1	0	2	0.0004
Chronic kidney diseases	Biomarker	FCRL5	0	2	0.0004
Chronic kidney diseases	Biomarker	FDCSP	0	2	0.0004
Chronic kidney diseases	Biomarker	FECD2	0	2	0.0004
Chronic kidney diseases	Biomarker	FECD3	0	2	0.0004
Chronic kidney diseases	Biomarker	FER	0	2	0.0004
Chronic kidney diseases	Biomarker	FEZ1	0	2	0.0004
Chronic kidney diseases	Biomarker	FEZF2	0	2	0.0004
Chronic kidney diseases	Biomarker	FGFBP1	0	2	0.0004
Chronic kidney diseases	Biomarker	FGFBP2	0	2	0.0004
Chronic kidney diseases	Biomarker	FHDC1	0	2	0.0004
Chronic kidney diseases	Biomarker	FIGLA	0	2	0.0004
Chronic kidney diseases	Biomarker	FIGNL1	0	2	0.0004
Chronic kidney diseases	Biomarker	FIM1	0	2	0.0004
Chronic kidney diseases	Biomarker	FITM2	0	2	0.0004
Chronic kidney diseases	Biomarker	FJX1	0	2	0.0004
Chronic kidney diseases	Biomarker	FKBP6	0	2	0.0004
Chronic kidney diseases	Biomarker	FKBPL	0	2	0.0004
Chronic kidney diseases	Biomarker	FLOT1	0	2	0.0004
Chronic kidney diseases	Biomarker	FLVCR2	0	2	0.0004
Chronic kidney diseases	Biomarker	FLYWCH1	0	2	0.0004
Chronic kidney diseases	Biomarker	FMN2	0	2	0.0004
Chronic kidney diseases	Biomarker	FMR1-AS1	0	2	0.0004
Chronic kidney diseases	Biomarker	FMR1NB	0	2	0.0004
Chronic kidney diseases	Biomarker	FNDC1	0	2	0.0004
Chronic kidney diseases	Biomarker	FOXD2-AS1	0	2	0.0004
Chronic kidney diseases	Biomarker	FOXQ1	0	2	0.0004
Chronic kidney diseases	Biomarker	FOXS1	0	2	0.0004
Chronic kidney diseases	Biomarker	FRA2C	0	2	0.0004
Chronic kidney diseases	Biomarker	FRA5C	0	2	0.0004
Chronic kidney diseases	Biomarker	FRA7H	0	2	0.0004
Chronic kidney diseases	Biomarker	FRA9E	0	2	0.0004
Chronic kidney diseases	Biomarker	FRMD4A	0	2	0.0004
Chronic kidney diseases	Biomarker	FRTS1	1	2	0.0004
Chronic kidney diseases	Biomarker	FRY	0	2	0.0004
Chronic kidney diseases	Biomarker	FUCA2	0	2	0.0004
Chronic kidney diseases	Biomarker	FXYD6-FXYD2	0	2	0.0004
Chronic kidney diseases	Biomarker	FYTTD1	0	2	0.0004
Chronic kidney diseases	Biomarker	FZD8	0	2	0.0004
Chronic kidney diseases	Biomarker	FZD9	0	2	0.0004
Chronic kidney diseases	Biomarker	FZR1	0	2	0.0004
Chronic kidney diseases	Biomarker	G3BP2	0	2	0.0004
Chronic kidney diseases	Biomarker	GABRA6	0	2	0.0004
Chronic kidney diseases	Biomarker	GABRB2	0	2	0.0004
Chronic kidney diseases	Biomarker	GABRG1	0	2	0.0004
Chronic kidney diseases	Biomarker	GADD45GIP1	0	2	0.0004
Chronic kidney diseases	Biomarker	GAGE4	0	2	0.0004
Chronic kidney diseases	Biomarker	GAK	0	2	0.0004
Chronic kidney diseases	Biomarker	GALM	0	2	0.0004
Chronic kidney diseases	Biomarker	GAS1RR	0	2	0.0004
Chronic kidney diseases	Biomarker	GAS2L1	0	2	0.0004
Chronic kidney diseases	Biomarker	GAS6-DT	0	2	0.0004
Chronic kidney diseases	Biomarker	GASAL1	0	2	0.0004
Chronic kidney diseases	Biomarker	GBP3	0	2	0.0004
Chronic kidney diseases	Biomarker	GCN1	0	2	0.0004
Chronic kidney diseases	Biomarker	GCOM1	0	2	0.0004
Chronic kidney diseases	Biomarker	GDA	0	2	0.0004
Chronic kidney diseases	Biomarker	GDAP1	0	2	0.0004
Chronic kidney diseases	Biomarker	GDI2	0	2	0.0004
Chronic kidney diseases	Biomarker	GDPD3	0	2	0.0004
Chronic kidney diseases	Biomarker	GET3	0	2	0.0004
Chronic kidney diseases	Biomarker	GFOD1	0	2	0.0004
Chronic kidney diseases	Biomarker	GFRA4	0	2	0.0004
Chronic kidney diseases	Biomarker	GFRAL	0	2	0.0004
Chronic kidney diseases	Biomarker	GGH	0	2	0.0004
Chronic kidney diseases	Biomarker	GGNBP2	0	2	0.0004
Chronic kidney diseases	Biomarker	GIMAP4	0	2	0.0004
Chronic kidney diseases	Biomarker	GINS4	0	2	0.0004
Chronic kidney diseases	Biomarker	GIT1	0	2	0.0004
Chronic kidney diseases	Biomarker	GJB5	0	2	0.0004
Chronic kidney diseases	Biomarker	GKN2	0	2	0.0004
Chronic kidney diseases	Biomarker	GLC1B	0	2	0.0004
Chronic kidney diseases	Biomarker	GLC1C	0	2	0.0004
Chronic kidney diseases	Biomarker	GLC1P	0	2	0.0004
Chronic kidney diseases	Biomarker	GLCE	0	2	0.0004
Chronic kidney diseases	Biomarker	GLDC	0	2	0.0004
Chronic kidney diseases	Biomarker	GLIPR1	0	2	0.0004
Chronic kidney diseases	Biomarker	GLTP	0	2	0.0004
Chronic kidney diseases	Biomarker	GLYCAM1	0	2	0.0004
Chronic kidney diseases	Biomarker	GLYCTK	0	2	0.0004
Chronic kidney diseases	Biomarker	GMDS	0	2	0.0004
Chronic kidney diseases	Biomarker	GML	0	2	0.0004
Chronic kidney diseases	Biomarker	GMNC	0	2	0.0004
Chronic kidney diseases	Biomarker	GMPPA	0	2	0.0004
Chronic kidney diseases	Biomarker	GNAI2	0	2	0.0004
Chronic kidney diseases	Biomarker	GNAZ	0	2	0.0004
Chronic kidney diseases	Biomarker	GNB1	0	2	0.0004
Chronic kidney diseases	Biomarker	GNGT2	0	2	0.0004
Chronic kidney diseases	Biomarker	GNL3	0	2	0.0004
Chronic kidney diseases	Biomarker	GNPNAT1	0	2	0.0004
Chronic kidney diseases	Biomarker	GOLGA2P3Y	0	2	0.0004
Chronic kidney diseases	Biomarker	GOLGA4	0	2	0.0004
Chronic kidney diseases	Biomarker	GOLT1B	0	2	0.0004
Chronic kidney diseases	Biomarker	GPAA1	0	2	0.0004
Chronic kidney diseases	Biomarker	GPDS1	0	2	0.0004
Chronic kidney diseases	Biomarker	GPHA2	0	2	0.0004
Chronic kidney diseases	Biomarker	GPM6A	0	2	0.0004
Chronic kidney diseases	Biomarker	GPR160	0	2	0.0004
Chronic kidney diseases	Biomarker	GPR161	0	2	0.0004
Chronic kidney diseases	Biomarker	GPR180	0	2	0.0004
Chronic kidney diseases	Biomarker	GPR21	0	2	0.0004
Chronic kidney diseases	Biomarker	GPR37	0	2	0.0004
Chronic kidney diseases	Biomarker	GPR78	0	2	0.0004
Chronic kidney diseases	Biomarker	GPRASP2	0	2	0.0004
Chronic kidney diseases	Biomarker	GPSM3	0	2	0.0004
Chronic kidney diseases	Biomarker	GPX6	0	2	0.0004
Chronic kidney diseases	Biomarker	GRAMD2A	0	2	0.0004
Chronic kidney diseases	Biomarker	GRAP	0	2	0.0004
Chronic kidney diseases	Biomarker	GREB1	0	2	0.0004
Chronic kidney diseases	Biomarker	GRHL1	0	2	0.0004
Chronic kidney diseases	Biomarker	GRIA1	0	2	0.0004
Chronic kidney diseases	Biomarker	GRIA3	0	2	0.0004
Chronic kidney diseases	Biomarker	GRIN3B	0	2	0.0004
Chronic kidney diseases	Biomarker	GRK6	0	2	0.0004
Chronic kidney diseases	Biomarker	GRM7	0	2	0.0004
Chronic kidney diseases	Biomarker	GRM8	0	2	0.0004
Chronic kidney diseases	Biomarker	GRXCR2	0	2	0.0004
Chronic kidney diseases	Biomarker	GSDME	0	2	0.0004
Chronic kidney diseases	Biomarker	GSE1	0	2	0.0004
Chronic kidney diseases	Biomarker	GSKIP	0	2	0.0004
Chronic kidney diseases	Biomarker	GSTA5	0	2	0.0004
Chronic kidney diseases	Biomarker	GSTM3	0	2	0.0004
Chronic kidney diseases	Biomarker	GSTM5	0	2	0.0004
Chronic kidney diseases	Biomarker	GSTT2	0	2	0.0004
Chronic kidney diseases	Biomarker	GTF2F1	0	2	0.0004
Chronic kidney diseases	Biomarker	GTF2IRD2P1	0	2	0.0004
Chronic kidney diseases	Biomarker	GTSF1	0	2	0.0004
Chronic kidney diseases	Biomarker	GZF1	0	2	0.0004
Chronic kidney diseases	Biomarker	GZMK	0	2	0.0004
Chronic kidney diseases	Biomarker	H1-0	0	2	0.0004
Chronic kidney diseases	Biomarker	H1-1	0	2	0.0004
Chronic kidney diseases	Biomarker	H2AC11	0	2	0.0004
Chronic kidney diseases	Biomarker	H2AC18	0	2	0.0004
Chronic kidney diseases	Biomarker	H2AW	0	2	0.0004
Chronic kidney diseases	Biomarker	H2AZ1	0	2	0.0004
Chronic kidney diseases	Biomarker	H3-3A	0	2	0.0004
Chronic kidney diseases	Biomarker	H3-4	0	2	0.0004
Chronic kidney diseases	Biomarker	H3C13	0	2	0.0004
Chronic kidney diseases	Biomarker	H3C2	0	2	0.0004
Chronic kidney diseases	Biomarker	H3C7	0	2	0.0004
Chronic kidney diseases	Biomarker	H3P29	0	2	0.0004
Chronic kidney diseases	Biomarker	H3P30	0	2	0.0004
Chronic kidney diseases	Biomarker	H3P38	0	2	0.0004
Chronic kidney diseases	Biomarker	H3P44	0	2	0.0004
Chronic kidney diseases	Biomarker	HAPLN2	0	2	0.0004
Chronic kidney diseases	Biomarker	HAUS1	0	2	0.0004
Chronic kidney diseases	Biomarker	HAUS3	0	2	0.0004
Chronic kidney diseases	Biomarker	HBP1	0	2	0.0004
Chronic kidney diseases	Biomarker	HCG22	0	2	0.0004
Chronic kidney diseases	Biomarker	HCG26	0	2	0.0004
Chronic kidney diseases	Biomarker	HCP5	1	2	0.0004
Chronic kidney diseases	Biomarker	HCP5B	0	2	0.0004
Chronic kidney diseases	Biomarker	HCRTR2	0	2	0.0004
Chronic kidney diseases	Biomarker	HEAT2	0	2	0.0004
Chronic kidney diseases	Biomarker	HECA	0	2	0.0004
Chronic kidney diseases	Biomarker	HECTD2	0	2	0.0004
Chronic kidney diseases	Biomarker	HECTD3	0	2	0.0004
Chronic kidney diseases	Biomarker	HECW1	0	2	0.0004
Chronic kidney diseases	Biomarker	HEIH	0	2	0.0004
Chronic kidney diseases	Biomarker	HELT	0	2	0.0004
Chronic kidney diseases	Biomarker	HEPHL1	0	2	0.0004
Chronic kidney diseases	Biomarker	HERC3	0	2	0.0004
Chronic kidney diseases	Biomarker	HERC5	0	2	0.0004
Chronic kidney diseases	Biomarker	HES7	0	2	0.0004
Chronic kidney diseases	Biomarker	HIF1AN	0	2	0.0004
Chronic kidney diseases	Biomarker	HIP1	0	2	0.0004
Chronic kidney diseases	Biomarker	HJURP	0	2	0.0004
Chronic kidney diseases	Biomarker	HLA-DPB2	0	2	0.0004
Chronic kidney diseases	Biomarker	HLA-DQB1-AS1	0	2	0.0004
Chronic kidney diseases	Biomarker	HMGB1P46	0	2	0.0004
Chronic kidney diseases	Biomarker	HMGCS1	0	2	0.0004
Chronic kidney diseases	Biomarker	HMGN5	0	2	0.0004
Chronic kidney diseases	Biomarker	HMHB1	0	2	0.0004
Chronic kidney diseases	Biomarker	HMSN5	0	2	0.0004
Chronic kidney diseases	Biomarker	HNRNPC	0	2	0.0004
Chronic kidney diseases	Biomarker	HNRNPL	0	2	0.0004
Chronic kidney diseases	Biomarker	HORMAD1	0	2	0.0004
Chronic kidney diseases	Biomarker	HOTS	0	2	0.0004
Chronic kidney diseases	Biomarker	HOXA1	0	2	0.0004
Chronic kidney diseases	Biomarker	HOXA7	0	2	0.0004
Chronic kidney diseases	Biomarker	HOXB-AS1	0	2	0.0004
Chronic kidney diseases	Biomarker	HOXB2	0	2	0.0004
Chronic kidney diseases	Biomarker	HOXB4	0	2	0.0004
Chronic kidney diseases	Biomarker	HOXC10	0	2	0.0004
Chronic kidney diseases	Biomarker	HOXD11	0	2	0.0004
Chronic kidney diseases	Biomarker	HOXD3	0	2	0.0004
Chronic kidney diseases	Biomarker	HOXD4	0	2	0.0004
Chronic kidney diseases	Biomarker	HOXD@	0	2	0.0004
Chronic kidney diseases	Biomarker	HPS3	0	2	0.0004
Chronic kidney diseases	Biomarker	HRH4	0	2	0.0004
Chronic kidney diseases	Biomarker	HS2ST1	0	2	0.0004
Chronic kidney diseases	Biomarker	HS3ST6	0	2	0.0004
Chronic kidney diseases	Biomarker	HSD17B1	0	2	0.0004
Chronic kidney diseases	Biomarker	HSD17B2	0	2	0.0004
Chronic kidney diseases	Biomarker	HSD17B7	0	2	0.0004
Chronic kidney diseases	Biomarker	HSPA1L	0	2	0.0004
Chronic kidney diseases	Biomarker	HSR	0	2	0.0004
Chronic kidney diseases	Biomarker	HTR1D	0	2	0.0004
Chronic kidney diseases	Biomarker	HTR1F	0	2	0.0004
Chronic kidney diseases	Biomarker	HTR5A	0	2	0.0004
Chronic kidney diseases	Biomarker	HVCN1	0	2	0.0004
Chronic kidney diseases	Biomarker	IBD6	0	2	0.0004
Chronic kidney diseases	Biomarker	IDDM13	0	2	0.0004
Chronic kidney diseases	Biomarker	IDDM15	0	2	0.0004
Chronic kidney diseases	Biomarker	IER5	0	2	0.0004
Chronic kidney diseases	Biomarker	IFI30	0	2	0.0004
Chronic kidney diseases	Biomarker	IFI6	0	2	0.0004
Chronic kidney diseases	Biomarker	IFITM2	0	2	0.0004
Chronic kidney diseases	Biomarker	IFT46	0	2	0.0004
Chronic kidney diseases	Biomarker	IGAD1	0	2	0.0004
Chronic kidney diseases	Biomarker	IGHG2	0	2	0.0004
Chronic kidney diseases	Biomarker	IGHV3-41	0	2	0.0004
Chronic kidney diseases	Biomarker	IGHV4-59	0	2	0.0004
Chronic kidney diseases	Biomarker	IGK	0	2	0.0004
Chronic kidney diseases	Biomarker	IGKV3-15	0	2	0.0004
Chronic kidney diseases	Biomarker	IGKV3-7	0	2	0.0004
Chronic kidney diseases	Biomarker	IGLJ3	0	2	0.0004
Chronic kidney diseases	Biomarker	IGLL5	0	2	0.0004
Chronic kidney diseases	Biomarker	IGLON5	0	2	0.0004
Chronic kidney diseases	Biomarker	IGLV1-40	0	2	0.0004
Chronic kidney diseases	Biomarker	IGLV1-44	0	2	0.0004
Chronic kidney diseases	Biomarker	IGLV1-50	0	2	0.0004
Chronic kidney diseases	Biomarker	IGSF1	0	2	0.0004
Chronic kidney diseases	Biomarker	IGSF9	0	2	0.0004
Chronic kidney diseases	Biomarker	IH	0	2	0.0004
Chronic kidney diseases	Biomarker	IHH	0	2	0.0004
Chronic kidney diseases	Biomarker	IL17RE	0	2	0.0004
Chronic kidney diseases	Biomarker	IMP4	0	2	0.0004
Chronic kidney diseases	Biomarker	IMPAD1	0	2	0.0004
Chronic kidney diseases	Biomarker	IMPG1	0	2	0.0004
Chronic kidney diseases	Biomarker	INAFM2	0	2	0.0004
Chronic kidney diseases	Biomarker	ING5	0	2	0.0004
Chronic kidney diseases	Biomarker	INKA1	0	2	0.0004
Chronic kidney diseases	Biomarker	INMT	0	2	0.0004
Chronic kidney diseases	Biomarker	INO80C	0	2	0.0004
Chronic kidney diseases	Biomarker	INPP4B	0	2	0.0004
Chronic kidney diseases	Biomarker	INTS3	0	2	0.0004
Chronic kidney diseases	Biomarker	IPMK	0	2	0.0004
Chronic kidney diseases	Biomarker	IPO13	0	2	0.0004
Chronic kidney diseases	Biomarker	IPO7	0	2	0.0004
Chronic kidney diseases	Biomarker	IQCC	0	2	0.0004
Chronic kidney diseases	Biomarker	IQCH	0	2	0.0004
Chronic kidney diseases	Biomarker	IQUB	0	2	0.0004
Chronic kidney diseases	Biomarker	IRAIN	0	2	0.0004
Chronic kidney diseases	Biomarker	IRS4	0	2	0.0004
Chronic kidney diseases	Biomarker	IRX1	0	2	0.0004
Chronic kidney diseases	Biomarker	IRX2	0	2	0.0004
Chronic kidney diseases	Biomarker	ISL2	0	2	0.0004
Chronic kidney diseases	Biomarker	ITGB1BP1	0	2	0.0004
Chronic kidney diseases	Biomarker	ITGB8	0	2	0.0004
Chronic kidney diseases	Biomarker	ITPK1	0	2	0.0004
Chronic kidney diseases	Biomarker	ITPKC	0	2	0.0004
Chronic kidney diseases	Biomarker	JADE1	0	2	0.0004
Chronic kidney diseases	Biomarker	JBS	0	2	0.0004
Chronic kidney diseases	Biomarker	JPH1	0	2	0.0004
Chronic kidney diseases	Biomarker	JSRP1	0	2	0.0004
Chronic kidney diseases	Biomarker	KANK3	0	2	0.0004
Chronic kidney diseases	Biomarker	KAZN	0	2	0.0004
Chronic kidney diseases	Biomarker	KCMF1	0	2	0.0004
Chronic kidney diseases	Biomarker	KCNH5	0	2	0.0004
Chronic kidney diseases	Biomarker	KCNH6	0	2	0.0004
Chronic kidney diseases	Biomarker	KCNJ15	0	2	0.0004
Chronic kidney diseases	Biomarker	KCNK18	0	2	0.0004
Chronic kidney diseases	Biomarker	KCNK6	0	2	0.0004
Chronic kidney diseases	Biomarker	KCNN1	0	2	0.0004
Chronic kidney diseases	Biomarker	KCNQ2	0	2	0.0004
Chronic kidney diseases	Biomarker	KCNQ4	0	2	0.0004
Chronic kidney diseases	Biomarker	KCNQ5	0	2	0.0004
Chronic kidney diseases	Biomarker	KCTD12	0	2	0.0004
Chronic kidney diseases	Biomarker	KCTD7	0	2	0.0004
Chronic kidney diseases	Biomarker	KDELR1	0	2	0.0004
Chronic kidney diseases	Biomarker	KDF1	0	2	0.0004
Chronic kidney diseases	Biomarker	KIAA0100	0	2	0.0004
Chronic kidney diseases	Biomarker	KIF13B	0	2	0.0004
Chronic kidney diseases	Biomarker	KIF18B	0	2	0.0004
Chronic kidney diseases	Biomarker	KIF26B	0	2	0.0004
Chronic kidney diseases	Biomarker	KIF5B	0	2	0.0004
Chronic kidney diseases	Biomarker	KIFC1	0	2	0.0004
Chronic kidney diseases	Biomarker	KIRREL3	0	2	0.0004
Chronic kidney diseases	Biomarker	KISS1	0	2	0.0004
Chronic kidney diseases	Biomarker	KLC2	0	2	0.0004
Chronic kidney diseases	Biomarker	KLHDC2	0	2	0.0004
Chronic kidney diseases	Biomarker	KLHL10	0	2	0.0004
Chronic kidney diseases	Biomarker	KLHL12	0	2	0.0004
Chronic kidney diseases	Biomarker	KLHL9	0	2	0.0004
Chronic kidney diseases	Biomarker	KLK5	0	2	0.0004
Chronic kidney diseases	Biomarker	KLRA1P	0	2	0.0004
Chronic kidney diseases	Biomarker	KLRC3	0	2	0.0004
Chronic kidney diseases	Biomarker	KMT5C	0	2	0.0004
Chronic kidney diseases	Biomarker	KPNA2	0	2	0.0004
Chronic kidney diseases	Biomarker	KPNA3	0	2	0.0004
Chronic kidney diseases	Biomarker	KPTN	0	2	0.0004
Chronic kidney diseases	Biomarker	KRT2	0	2	0.0004
Chronic kidney diseases	Biomarker	KRT222	0	2	0.0004
Chronic kidney diseases	Biomarker	KRT3	0	2	0.0004
Chronic kidney diseases	Biomarker	KRT32	0	2	0.0004
Chronic kidney diseases	Biomarker	KRT6A	0	2	0.0004
Chronic kidney diseases	Biomarker	KRT6B	0	2	0.0004
Chronic kidney diseases	Biomarker	KRT71	0	2	0.0004
Chronic kidney diseases	Biomarker	KRT72	0	2	0.0004
Chronic kidney diseases	Biomarker	KRT76	0	2	0.0004
Chronic kidney diseases	Biomarker	KRT85	0	2	0.0004
Chronic kidney diseases	Biomarker	KRT8P3	0	2	0.0004
Chronic kidney diseases	Biomarker	KRTAP1-1	0	2	0.0004
Chronic kidney diseases	Biomarker	L3MBTL2	0	2	0.0004
Chronic kidney diseases	Biomarker	LACRT	0	2	0.0004
Chronic kidney diseases	Biomarker	LAS1L	0	2	0.0004
Chronic kidney diseases	Biomarker	LATS2	0	2	0.0004
Chronic kidney diseases	Biomarker	LCA5	0	2	0.0004
Chronic kidney diseases	Biomarker	LCE3D	0	2	0.0004
Chronic kidney diseases	Biomarker	LCP1	0	2	0.0004
Chronic kidney diseases	Biomarker	LDHC	0	2	0.0004
Chronic kidney diseases	Biomarker	LDHD	0	2	0.0004
Chronic kidney diseases	Biomarker	LDOC1	0	2	0.0004
Chronic kidney diseases	Biomarker	LEKR1	0	2	0.0004
Chronic kidney diseases	Biomarker	LEMD1	0	2	0.0004
Chronic kidney diseases	Biomarker	LEMD2	0	2	0.0004
Chronic kidney diseases	Biomarker	LEPQTL1	0	2	0.0004
Chronic kidney diseases	Biomarker	LERFS	0	2	0.0004
Chronic kidney diseases	Biomarker	LGI2	0	2	0.0004
Chronic kidney diseases	Biomarker	LHFPL5	0	2	0.0004
Chronic kidney diseases	Biomarker	LHFPL6	0	2	0.0004
Chronic kidney diseases	Biomarker	LILRA5	0	2	0.0004
Chronic kidney diseases	Biomarker	LILRB3	0	2	0.0004
Chronic kidney diseases	Biomarker	LIMCH1	0	2	0.0004
Chronic kidney diseases	Biomarker	LIMD2	0	2	0.0004
Chronic kidney diseases	Biomarker	LIMS2	0	2	0.0004
Chronic kidney diseases	Biomarker	LIN52	0	2	0.0004
Chronic kidney diseases	Biomarker	LIN7A	0	2	0.0004
Chronic kidney diseases	Biomarker	LINC00032	0	2	0.0004
Chronic kidney diseases	Biomarker	LINC00111	0	2	0.0004
Chronic kidney diseases	Biomarker	LINC00221	0	2	0.0004
Chronic kidney diseases	Biomarker	LINC00313	0	2	0.0004
Chronic kidney diseases	Biomarker	LINC00462	0	2	0.0004
Chronic kidney diseases	Biomarker	LINC00475	0	2	0.0004
Chronic kidney diseases	Biomarker	LINC00514	0	2	0.0004
Chronic kidney diseases	Biomarker	LINC00638	0	2	0.0004
Chronic kidney diseases	Biomarker	LINC00641	0	2	0.0004
Chronic kidney diseases	Biomarker	LINC00663	0	2	0.0004
Chronic kidney diseases	Biomarker	LINC00672	0	2	0.0004
Chronic kidney diseases	Biomarker	LINC00882	0	2	0.0004
Chronic kidney diseases	Biomarker	LINC00908	0	2	0.0004
Chronic kidney diseases	Biomarker	LINC00968	0	2	0.0004
Chronic kidney diseases	Biomarker	LINC00976	0	2	0.0004
Chronic kidney diseases	Biomarker	LINC01096	0	2	0.0004
Chronic kidney diseases	Biomarker	LINC01138	0	2	0.0004
Chronic kidney diseases	Biomarker	LINC01315	0	2	0.0004
Chronic kidney diseases	Biomarker	LINC01561	0	2	0.0004
Chronic kidney diseases	Biomarker	LINC01566	0	2	0.0004
Chronic kidney diseases	Biomarker	LINC01587	0	2	0.0004
Chronic kidney diseases	Biomarker	LINC01615	0	2	0.0004
Chronic kidney diseases	Biomarker	LINC01617	0	2	0.0004
Chronic kidney diseases	Biomarker	LINC01980	0	2	0.0004
Chronic kidney diseases	Biomarker	LINC02303	0	2	0.0004
Chronic kidney diseases	Biomarker	LLGL2	0	2	0.0004
Chronic kidney diseases	Biomarker	LMNTD1	0	2	0.0004
Chronic kidney diseases	Biomarker	LMOD3	0	2	0.0004
Chronic kidney diseases	Biomarker	LNCR1	0	2	0.0004
Chronic kidney diseases	Biomarker	LOC102724334	0	2	0.0004
Chronic kidney diseases	Biomarker	LOC105369748	0	2	0.0004
Chronic kidney diseases	Biomarker	LOC105378949	0	2	0.0004
Chronic kidney diseases	Biomarker	LOC107985770	0	2	0.0004
Chronic kidney diseases	Biomarker	LOC107987486	0	2	0.0004
Chronic kidney diseases	Biomarker	LOC110351180	0	2	0.0004
Chronic kidney diseases	Biomarker	LOC112694756	0	2	0.0004
Chronic kidney diseases	Biomarker	LOC283710	0	2	0.0004
Chronic kidney diseases	Biomarker	LPIN3	0	2	0.0004
Chronic kidney diseases	Biomarker	LRCH4	0	2	0.0004
Chronic kidney diseases	Biomarker	LRIG1	0	2	0.0004
Chronic kidney diseases	Biomarker	LRIT3	0	2	0.0004
Chronic kidney diseases	Biomarker	LRMDA	0	2	0.0004
Chronic kidney diseases	Biomarker	LRP1B	0	2	0.0004
Chronic kidney diseases	Biomarker	LRRC25	0	2	0.0004
Chronic kidney diseases	Biomarker	LRRC31	0	2	0.0004
Chronic kidney diseases	Biomarker	LRRC59	0	2	0.0004
Chronic kidney diseases	Biomarker	LRRCC1	0	2	0.0004
Chronic kidney diseases	Biomarker	LRRN4	0	2	0.0004
Chronic kidney diseases	Biomarker	LRWD1	0	2	0.0004
Chronic kidney diseases	Biomarker	LSINCT5	0	2	0.0004
Chronic kidney diseases	Biomarker	LSM3	0	2	0.0004
Chronic kidney diseases	Biomarker	LUNAR1	0	2	0.0004
Chronic kidney diseases	Biomarker	LVRN	0	2	0.0004
Chronic kidney diseases	Biomarker	LYNX1-SLURP2	0	2	0.0004
Chronic kidney diseases	Biomarker	LYPD3	0	2	0.0004
Chronic kidney diseases	Biomarker	LYRM9	0	2	0.0004
Chronic kidney diseases	Biomarker	MACF1	0	2	0.0004
Chronic kidney diseases	Biomarker	MACOM	0	2	0.0004
Chronic kidney diseases	Biomarker	MACROD1	0	2	0.0004
Chronic kidney diseases	Biomarker	MACROD2	0	2	0.0004
Chronic kidney diseases	Biomarker	MACROD2-AS1	0	2	0.0004
Chronic kidney diseases	Biomarker	MAD2L1	0	2	0.0004
Chronic kidney diseases	Biomarker	MAFD6	0	2	0.0004
Chronic kidney diseases	Biomarker	MAFTRR	0	2	0.0004
Chronic kidney diseases	Biomarker	MAGED4B	0	2	0.0004
Chronic kidney diseases	Biomarker	MAGEE2	0	2	0.0004
Chronic kidney diseases	Biomarker	MAK16	0	2	0.0004
Chronic kidney diseases	Biomarker	MAML2	0	2	0.0004
Chronic kidney diseases	Biomarker	MAN2B2	0	2	0.0004
Chronic kidney diseases	Biomarker	MANCR	0	2	0.0004
Chronic kidney diseases	Biomarker	MAP11	0	2	0.0004
Chronic kidney diseases	Biomarker	MAP1A	0	2	0.0004
Chronic kidney diseases	Biomarker	MAP1B	0	2	0.0004
Chronic kidney diseases	Biomarker	MAP3K2	0	2	0.0004
Chronic kidney diseases	Biomarker	MAP3K7CL	0	2	0.0004
Chronic kidney diseases	Biomarker	MAP3K9	0	2	0.0004
Chronic kidney diseases	Biomarker	MAP4K3	0	2	0.0004
Chronic kidney diseases	Biomarker	MAPK11	0	2	0.0004
Chronic kidney diseases	Biomarker	MAPK12	0	2	0.0004
Chronic kidney diseases	Biomarker	MAPKBP1	0	2	0.0004
Chronic kidney diseases	Biomarker	MAPRE1	0	2	0.0004
Chronic kidney diseases	Biomarker	MAPT-AS1	0	2	0.0004
Chronic kidney diseases	Biomarker	MARCHF11	0	2	0.0004
Chronic kidney diseases	Biomarker	MARCHF7	0	2	0.0004
Chronic kidney diseases	Biomarker	MARS2	0	2	0.0004
Chronic kidney diseases	Biomarker	MCCD1	0	2	0.0004
Chronic kidney diseases	Biomarker	MCM5	0	2	0.0004
Chronic kidney diseases	Biomarker	MCOLN2	0	2	0.0004
Chronic kidney diseases	Biomarker	MCUR1	0	2	0.0004
Chronic kidney diseases	Biomarker	MEAF6	0	2	0.0004
Chronic kidney diseases	Biomarker	MED12L	0	2	0.0004
Chronic kidney diseases	Biomarker	MED15	0	2	0.0004
Chronic kidney diseases	Biomarker	MEF2B	0	2	0.0004
Chronic kidney diseases	Biomarker	MEG8	0	2	0.0004
Chronic kidney diseases	Biomarker	MESD	0	2	0.0004
Chronic kidney diseases	Biomarker	METTL2B	0	2	0.0004
Chronic kidney diseases	Biomarker	MFAP3	0	2	0.0004
Chronic kidney diseases	Biomarker	MFAP3L	0	2	0.0004
Chronic kidney diseases	Biomarker	MFSD12	0	2	0.0004
Chronic kidney diseases	Biomarker	MGAT5B	0	2	0.0004
Chronic kidney diseases	Biomarker	MHRT	0	2	0.0004
Chronic kidney diseases	Biomarker	MID2	0	2	0.0004
Chronic kidney diseases	Biomarker	MIEN1	0	2	0.0004
Chronic kidney diseases	Biomarker	MIGA2	0	2	0.0004
Chronic kidney diseases	Biomarker	MINDY2	0	2	0.0004
Chronic kidney diseases	Biomarker	MIR100HG	0	2	0.0004
Chronic kidney diseases	Biomarker	MIR107	0	2	0.0004
Chronic kidney diseases	Biomarker	MIR1185-2	0	2	0.0004
Chronic kidney diseases	Biomarker	MIR1193	0	2	0.0004
Chronic kidney diseases	Biomarker	MIR1204	0	2	0.0004
Chronic kidney diseases	Biomarker	MIR1225	0	2	0.0004
Chronic kidney diseases	Biomarker	MIR1226	0	2	0.0004
Chronic kidney diseases	Biomarker	MIR1249	0	2	0.0004
Chronic kidney diseases	Biomarker	MIR1253	0	2	0.0004
Chronic kidney diseases	Biomarker	MIR1257	0	2	0.0004
Chronic kidney diseases	Biomarker	MIR1271	0	2	0.0004
Chronic kidney diseases	Biomarker	MIR1273H	0	2	0.0004
Chronic kidney diseases	Biomarker	MIR1275	0	2	0.0004
Chronic kidney diseases	Biomarker	MIR1290	0	2	0.0004
Chronic kidney diseases	Biomarker	MIR1297	0	2	0.0004
Chronic kidney diseases	Biomarker	MIR136	0	2	0.0004
Chronic kidney diseases	Biomarker	MIR1471	0	2	0.0004
Chronic kidney diseases	Biomarker	MIR1537	0	2	0.0004
Chronic kidney diseases	Biomarker	MIR1825	0	2	0.0004
Chronic kidney diseases	Biomarker	MIR194-2	0	2	0.0004
Chronic kidney diseases	Biomarker	MIR196A2	0	2	0.0004
Chronic kidney diseases	Biomarker	MIR1976	0	2	0.0004
Chronic kidney diseases	Biomarker	MIR198	0	2	0.0004
Chronic kidney diseases	Biomarker	MIR2110	0	2	0.0004
Chronic kidney diseases	Biomarker	MIR2355	0	2	0.0004
Chronic kidney diseases	Biomarker	MIR2861	0	2	0.0004
Chronic kidney diseases	Biomarker	MIR298	0	2	0.0004
Chronic kidney diseases	Biomarker	MIR302F	0	2	0.0004
Chronic kidney diseases	Biomarker	MIR3064	0	2	0.0004
Chronic kidney diseases	Biomarker	MIR3074	0	2	0.0004
Chronic kidney diseases	Biomarker	MIR3164	0	2	0.0004
Chronic kidney diseases	Biomarker	MIR3165	0	2	0.0004
Chronic kidney diseases	Biomarker	MIR3173	0	2	0.0004
Chronic kidney diseases	Biomarker	MIR3201	0	2	0.0004
Chronic kidney diseases	Biomarker	MIR320C1	0	2	0.0004
Chronic kidney diseases	Biomarker	MIR329-1	0	2	0.0004
Chronic kidney diseases	Biomarker	MIR3613	0	2	0.0004
Chronic kidney diseases	Biomarker	MIR365B	0	2	0.0004
Chronic kidney diseases	Biomarker	MIR3679	0	2	0.0004
Chronic kidney diseases	Biomarker	MIR371A	0	2	0.0004
Chronic kidney diseases	Biomarker	MIR372	0	2	0.0004
Chronic kidney diseases	Biomarker	MIR376A1	0	2	0.0004
Chronic kidney diseases	Biomarker	MIR376B	0	2	0.0004
Chronic kidney diseases	Biomarker	MIR376C	0	2	0.0004
Chronic kidney diseases	Biomarker	MIR378I	0	2	0.0004
Chronic kidney diseases	Biomarker	MIR380	0	2	0.0004
Chronic kidney diseases	Biomarker	MIR3934	0	2	0.0004
Chronic kidney diseases	Biomarker	MIR411	0	2	0.0004
Chronic kidney diseases	Biomarker	MIR4279	0	2	0.0004
Chronic kidney diseases	Biomarker	MIR4299	0	2	0.0004
Chronic kidney diseases	Biomarker	MIR433	0	2	0.0004
Chronic kidney diseases	Biomarker	MIR4443	0	2	0.0004
Chronic kidney diseases	Biomarker	MIR4458	0	2	0.0004
Chronic kidney diseases	Biomarker	MIR4460	0	2	0.0004
Chronic kidney diseases	Biomarker	MIR4480	0	2	0.0004
Chronic kidney diseases	Biomarker	MIR4482	0	2	0.0004
Chronic kidney diseases	Biomarker	MIR4487	0	2	0.0004
Chronic kidney diseases	Biomarker	MIR449C	0	2	0.0004
Chronic kidney diseases	Biomarker	MIR4500	0	2	0.0004
Chronic kidney diseases	Biomarker	MIR4505	0	2	0.0004
Chronic kidney diseases	Biomarker	MIR4507	0	2	0.0004
Chronic kidney diseases	Biomarker	MIR4516	0	2	0.0004
Chronic kidney diseases	Biomarker	MIR4518	0	2	0.0004
Chronic kidney diseases	Biomarker	MIR454	0	2	0.0004
Chronic kidney diseases	Biomarker	MIR4636	0	2	0.0004
Chronic kidney diseases	Biomarker	MIR4668	0	2	0.0004
Chronic kidney diseases	Biomarker	MIR4680	0	2	0.0004
Chronic kidney diseases	Biomarker	MIR4697	0	2	0.0004
Chronic kidney diseases	Biomarker	MIR4697HG	0	2	0.0004
Chronic kidney diseases	Biomarker	MIR4707	0	2	0.0004
Chronic kidney diseases	Biomarker	MIR4728	0	2	0.0004
Chronic kidney diseases	Biomarker	MIR4775	0	2	0.0004
Chronic kidney diseases	Biomarker	MIR4778	0	2	0.0004
Chronic kidney diseases	Biomarker	MIR4787	0	2	0.0004
Chronic kidney diseases	Biomarker	MIR487A	0	2	0.0004
Chronic kidney diseases	Biomarker	MIR491	0	2	0.0004
Chronic kidney diseases	Biomarker	MIR493	0	2	0.0004
Chronic kidney diseases	Biomarker	MIR499B	0	2	0.0004
Chronic kidney diseases	Biomarker	MIR500A	0	2	0.0004
Chronic kidney diseases	Biomarker	MIR508	0	2	0.0004
Chronic kidney diseases	Biomarker	MIR517A	0	2	0.0004
Chronic kidney diseases	Biomarker	MIR5196	0	2	0.0004
Chronic kidney diseases	Biomarker	MIR523	0	2	0.0004
Chronic kidney diseases	Biomarker	MIR526B	0	2	0.0004
Chronic kidney diseases	Biomarker	MIR548B	0	2	0.0004
Chronic kidney diseases	Biomarker	MIR548L	0	2	0.0004
Chronic kidney diseases	Biomarker	MIR552	0	2	0.0004
Chronic kidney diseases	Biomarker	MIR5588	0	2	0.0004
Chronic kidney diseases	Biomarker	MIR561	0	2	0.0004
Chronic kidney diseases	Biomarker	MIR575	0	2	0.0004
Chronic kidney diseases	Biomarker	MIR576	0	2	0.0004
Chronic kidney diseases	Biomarker	MIR577	0	2	0.0004
Chronic kidney diseases	Biomarker	MIR591	0	2	0.0004
Chronic kidney diseases	Biomarker	MIR593	0	2	0.0004
Chronic kidney diseases	Biomarker	MIR600	0	2	0.0004
Chronic kidney diseases	Biomarker	MIR6089	0	2	0.0004
Chronic kidney diseases	Biomarker	MIR609	0	2	0.0004
Chronic kidney diseases	Biomarker	MIR610	0	2	0.0004
Chronic kidney diseases	Biomarker	MIR619	0	2	0.0004
Chronic kidney diseases	Biomarker	MIR622	0	2	0.0004
Chronic kidney diseases	Biomarker	MIR628	0	2	0.0004
Chronic kidney diseases	Biomarker	MIR630	0	2	0.0004
Chronic kidney diseases	Biomarker	MIR635	0	2	0.0004
Chronic kidney diseases	Biomarker	MIR636	0	2	0.0004
Chronic kidney diseases	Biomarker	MIR637	0	2	0.0004
Chronic kidney diseases	Biomarker	MIR638	0	2	0.0004
Chronic kidney diseases	Biomarker	MIR642A	0	2	0.0004
Chronic kidney diseases	Biomarker	MIR645	0	2	0.0004
Chronic kidney diseases	Biomarker	MIR6508	0	2	0.0004
Chronic kidney diseases	Biomarker	MIR656	0	2	0.0004
Chronic kidney diseases	Biomarker	MIR662	0	2	0.0004
Chronic kidney diseases	Biomarker	MIR663B	0	2	0.0004
Chronic kidney diseases	Biomarker	MIR6803	0	2	0.0004
Chronic kidney diseases	Biomarker	MIR6856	0	2	0.0004
Chronic kidney diseases	Biomarker	MIR6861	0	2	0.0004
Chronic kidney diseases	Biomarker	MIR7-3HG	0	2	0.0004
Chronic kidney diseases	Biomarker	MIR766	0	2	0.0004
Chronic kidney diseases	Biomarker	MIR9-1	0	2	0.0004
Chronic kidney diseases	Biomarker	MIR9-2	0	2	0.0004
Chronic kidney diseases	Biomarker	MIR920	0	2	0.0004
Chronic kidney diseases	Biomarker	MIR92A1	0	2	0.0004
Chronic kidney diseases	Biomarker	MIR935	0	2	0.0004
Chronic kidney diseases	Biomarker	MIR936	0	2	0.0004
Chronic kidney diseases	Biomarker	MIR937	0	2	0.0004
Chronic kidney diseases	Biomarker	MIR944	0	2	0.0004
Chronic kidney diseases	Biomarker	MKNK1	0	2	0.0004
Chronic kidney diseases	Biomarker	MKRN3-AS1	0	2	0.0004
Chronic kidney diseases	Biomarker	MMAA	0	2	0.0004
Chronic kidney diseases	Biomarker	MMS22L	0	2	0.0004
Chronic kidney diseases	Biomarker	MOCS2	0	2	0.0004
Chronic kidney diseases	Biomarker	MON1A	0	2	0.0004
Chronic kidney diseases	Biomarker	MORC2	0	2	0.0004
Chronic kidney diseases	Biomarker	MORF4L1	0	2	0.0004
Chronic kidney diseases	Biomarker	MOXD1	0	2	0.0004
Chronic kidney diseases	Biomarker	MPP7	0	2	0.0004
Chronic kidney diseases	Biomarker	MPPED2	0	2	0.0004
Chronic kidney diseases	Biomarker	MPZL1	0	2	0.0004
Chronic kidney diseases	Biomarker	MPZL3	0	2	0.0004
Chronic kidney diseases	Biomarker	MRPL3	0	2	0.0004
Chronic kidney diseases	Biomarker	MRPL41	0	2	0.0004
Chronic kidney diseases	Biomarker	MRPL42	0	2	0.0004
Chronic kidney diseases	Biomarker	MRPL44	0	2	0.0004
Chronic kidney diseases	Biomarker	MRPL58	0	2	0.0004
Chronic kidney diseases	Biomarker	MRPS7	0	2	0.0004
Chronic kidney diseases	Biomarker	MS4A4A	0	2	0.0004
Chronic kidney diseases	Biomarker	MSE	0	2	0.0004
Chronic kidney diseases	Biomarker	MSL3	0	2	0.0004
Chronic kidney diseases	Biomarker	MT1DP	0	2	0.0004
Chronic kidney diseases	Biomarker	MT1G	0	2	0.0004
Chronic kidney diseases	Biomarker	MT1IP	0	2	0.0004
Chronic kidney diseases	Biomarker	MT1XP1	0	2	0.0004
Chronic kidney diseases	Biomarker	MTBP	0	2	0.0004
Chronic kidney diseases	Biomarker	MTCP1	0	2	0.0004
Chronic kidney diseases	Biomarker	MTERF4	0	2	0.0004
Chronic kidney diseases	Biomarker	MTF2	0	2	0.0004
Chronic kidney diseases	Biomarker	MTHFD2	0	2	0.0004
Chronic kidney diseases	Biomarker	MTMR1	0	2	0.0004
Chronic kidney diseases	Biomarker	MTMR12	0	2	0.0004
Chronic kidney diseases	Biomarker	MTMR2	0	2	0.0004
Chronic kidney diseases	Biomarker	MTMR4	0	2	0.0004
Chronic kidney diseases	Biomarker	MTO1	0	2	0.0004
Chronic kidney diseases	Biomarker	MTSS1	0	2	0.0004
Chronic kidney diseases	Biomarker	MUC20	0	2	0.0004
Chronic kidney diseases	Biomarker	MUC8	0	2	0.0004
Chronic kidney diseases	Biomarker	MUSTN1	0	2	0.0004
Chronic kidney diseases	Biomarker	MX2	0	2	0.0004
Chronic kidney diseases	Biomarker	MXD1	0	2	0.0004
Chronic kidney diseases	Biomarker	MYBBP1A	0	2	0.0004
Chronic kidney diseases	Biomarker	MYBL2	0	2	0.0004
Chronic kidney diseases	Biomarker	MYCL	0	2	0.0004
Chronic kidney diseases	Biomarker	MYCLP1	0	2	0.0004
Chronic kidney diseases	Biomarker	MYEF2	0	2	0.0004
Chronic kidney diseases	Biomarker	MYH4	0	2	0.0004
Chronic kidney diseases	Biomarker	MYL6B	0	2	0.0004
Chronic kidney diseases	Biomarker	MYLK4	0	2	0.0004
Chronic kidney diseases	Biomarker	MYO1A	0	2	0.0004
Chronic kidney diseases	Biomarker	MYO1B	0	2	0.0004
Chronic kidney diseases	Biomarker	MYO6	0	2	0.0004
Chronic kidney diseases	Biomarker	MYPOP	0	2	0.0004
Chronic kidney diseases	Biomarker	MZF1	0	2	0.0004
Chronic kidney diseases	Biomarker	NAA16	0	2	0.0004
Chronic kidney diseases	Biomarker	NAA40	0	2	0.0004
Chronic kidney diseases	Biomarker	NAA50	0	2	0.0004
Chronic kidney diseases	Biomarker	NADK	0	2	0.0004
Chronic kidney diseases	Biomarker	NANOGP1	0	2	0.0004
Chronic kidney diseases	Biomarker	NBR1	0	2	0.0004
Chronic kidney diseases	Biomarker	NCAN	0	2	0.0004
Chronic kidney diseases	Biomarker	NCBP2	0	2	0.0004
Chronic kidney diseases	Biomarker	NCDN	0	2	0.0004
Chronic kidney diseases	Biomarker	NCK1-DT	0	2	0.0004
Chronic kidney diseases	Biomarker	NCR2	0	2	0.0004
Chronic kidney diseases	Biomarker	NDUFA10	0	2	0.0004
Chronic kidney diseases	Biomarker	NDUFA13	0	2	0.0004
Chronic kidney diseases	Biomarker	NDUFAF2	0	2	0.0004
Chronic kidney diseases	Biomarker	NECAP2	0	2	0.0004
Chronic kidney diseases	Biomarker	NECTIN4	0	2	0.0004
Chronic kidney diseases	Biomarker	NEFM	0	2	0.0004
Chronic kidney diseases	Biomarker	NEIL2	0	2	0.0004
Chronic kidney diseases	Biomarker	NEMF	0	2	0.0004
Chronic kidney diseases	Biomarker	NEPRO	0	2	0.0004
Chronic kidney diseases	Biomarker	NEU3	0	2	0.0004
Chronic kidney diseases	Biomarker	NEUROG2	0	2	0.0004
Chronic kidney diseases	Biomarker	NF1P1	0	2	0.0004
Chronic kidney diseases	Biomarker	NFKBIZ	0	2	0.0004
Chronic kidney diseases	Biomarker	NHLH2	0	2	0.0004
Chronic kidney diseases	Biomarker	NIPA1	0	2	0.0004
Chronic kidney diseases	Biomarker	NIPSNAP3B	0	2	0.0004
Chronic kidney diseases	Biomarker	NKAIN2	0	2	0.0004
Chronic kidney diseases	Biomarker	NKTR	0	2	0.0004
Chronic kidney diseases	Biomarker	NLE1	0	2	0.0004
Chronic kidney diseases	Biomarker	NLRP11	0	2	0.0004
Chronic kidney diseases	Biomarker	NMRAL2P	0	2	0.0004
Chronic kidney diseases	Biomarker	NMT1	0	2	0.0004
Chronic kidney diseases	Biomarker	NMT2	0	2	0.0004
Chronic kidney diseases	Biomarker	NOMO1	0	2	0.0004
Chronic kidney diseases	Biomarker	NOSTRIN	0	2	0.0004
Chronic kidney diseases	Biomarker	NOTCH2NLA	0	2	0.0004
Chronic kidney diseases	Biomarker	NOTUM	0	2	0.0004
Chronic kidney diseases	Biomarker	NOXO1	0	2	0.0004
Chronic kidney diseases	Biomarker	NPAS1	0	2	0.0004
Chronic kidney diseases	Biomarker	NPDC1	0	2	0.0004
Chronic kidney diseases	Biomarker	NPSR1	0	2	0.0004
Chronic kidney diseases	Biomarker	NPTX1	0	2	0.0004
Chronic kidney diseases	Biomarker	NQO2	0	2	0.0004
Chronic kidney diseases	Biomarker	NR6A1	0	2	0.0004
Chronic kidney diseases	Biomarker	NRARP	0	2	0.0004
Chronic kidney diseases	Biomarker	NRBF2	0	2	0.0004
Chronic kidney diseases	Biomarker	NRGN	0	2	0.0004
Chronic kidney diseases	Biomarker	NRM	0	2	0.0004
Chronic kidney diseases	Biomarker	NRN1	0	2	0.0004
Chronic kidney diseases	Biomarker	NRON	0	2	0.0004
Chronic kidney diseases	Biomarker	NRXN2	0	2	0.0004
Chronic kidney diseases	Biomarker	NSMAF	0	2	0.0004
Chronic kidney diseases	Biomarker	NT5DC3	0	2	0.0004
Chronic kidney diseases	Biomarker	NTPCR	0	2	0.0004
Chronic kidney diseases	Biomarker	NUB1	0	2	0.0004
Chronic kidney diseases	Biomarker	NUDCD1	0	2	0.0004
Chronic kidney diseases	Biomarker	NUF2	0	2	0.0004
Chronic kidney diseases	Biomarker	NUFIP1	0	2	0.0004
Chronic kidney diseases	Biomarker	NUP35	0	2	0.0004
Chronic kidney diseases	Biomarker	NUTM2A	0	2	0.0004
Chronic kidney diseases	Biomarker	NUTM2B-AS1	0	2	0.0004
Chronic kidney diseases	Biomarker	NXF5	0	2	0.0004
Chronic kidney diseases	Biomarker	OA3	0	2	0.0004
Chronic kidney diseases	Biomarker	OAS2	0	2	0.0004
Chronic kidney diseases	Biomarker	OAZ2	0	2	0.0004
Chronic kidney diseases	Biomarker	OCM	0	2	0.0004
Chronic kidney diseases	Biomarker	ODF3B	0	2	0.0004
Chronic kidney diseases	Biomarker	OLA1P2	0	2	0.0004
Chronic kidney diseases	Biomarker	ONECUT1	0	2	0.0004
Chronic kidney diseases	Biomarker	ONECUT2	0	2	0.0004
Chronic kidney diseases	Biomarker	OR4C13	0	2	0.0004
Chronic kidney diseases	Biomarker	OR4G1P	0	2	0.0004
Chronic kidney diseases	Biomarker	ORAI3	0	2	0.0004
Chronic kidney diseases	Biomarker	OSBPL2	0	2	0.0004
Chronic kidney diseases	Biomarker	OSBPL3	0	2	0.0004
Chronic kidney diseases	Biomarker	OTOF	0	2	0.0004
Chronic kidney diseases	Biomarker	OTOP2	0	2	0.0004
Chronic kidney diseases	Biomarker	OTUD7B	0	2	0.0004
Chronic kidney diseases	Biomarker	OTX1	0	2	0.0004
Chronic kidney diseases	Biomarker	OVCA2	0	2	0.0004
Chronic kidney diseases	Biomarker	P2RY8	0	2	0.0004
Chronic kidney diseases	Biomarker	PA2G4	0	2	0.0004
Chronic kidney diseases	Biomarker	PABPC1	0	2	0.0004
Chronic kidney diseases	Biomarker	PABY	0	2	0.0004
Chronic kidney diseases	Biomarker	PACSIN1	0	2	0.0004
Chronic kidney diseases	Biomarker	PACSIN2	0	2	0.0004
Chronic kidney diseases	Biomarker	PAFAH1B2	0	2	0.0004
Chronic kidney diseases	Biomarker	PAGE4	0	2	0.0004
Chronic kidney diseases	Biomarker	PANK1	0	2	0.0004
Chronic kidney diseases	Biomarker	PANX2	0	2	0.0004
Chronic kidney diseases	Biomarker	PARP10	0	2	0.0004
Chronic kidney diseases	Biomarker	PARP12	0	2	0.0004
Chronic kidney diseases	Biomarker	PARP3	0	2	0.0004
Chronic kidney diseases	Biomarker	PAX9	0	2	0.0004
Chronic kidney diseases	Biomarker	PBX3	0	2	0.0004
Chronic kidney diseases	Biomarker	PBXIP1	0	2	0.0004
Chronic kidney diseases	Biomarker	PCAT2	0	2	0.0004
Chronic kidney diseases	Biomarker	PCAT6	0	2	0.0004
Chronic kidney diseases	Biomarker	PCDH10	0	2	0.0004
Chronic kidney diseases	Biomarker	PCDH12	0	2	0.0004
Chronic kidney diseases	Biomarker	PCDH18	0	2	0.0004
Chronic kidney diseases	Biomarker	PCDH8	0	2	0.0004
Chronic kidney diseases	Biomarker	PCDHB13	0	2	0.0004
Chronic kidney diseases	Biomarker	PCDHB4	0	2	0.0004
Chronic kidney diseases	Biomarker	PCDHB8	0	2	0.0004
Chronic kidney diseases	Biomarker	PCNX3	0	2	0.0004
Chronic kidney diseases	Biomarker	PCSK1N	0	2	0.0004
Chronic kidney diseases	Biomarker	PDCD2	0	2	0.0004
Chronic kidney diseases	Biomarker	PDCD7	0	2	0.0004
Chronic kidney diseases	Biomarker	PDE10A	0	2	0.0004
Chronic kidney diseases	Biomarker	PDE6H	0	2	0.0004
Chronic kidney diseases	Biomarker	PDGFRL	0	2	0.0004
Chronic kidney diseases	Biomarker	PDHB	0	2	0.0004
Chronic kidney diseases	Biomarker	PDIA3P1	0	2	0.0004
Chronic kidney diseases	Biomarker	PDXDC1	0	2	0.0004
Chronic kidney diseases	Biomarker	PDZD8	0	2	0.0004
Chronic kidney diseases	Biomarker	PDZRN3	0	2	0.0004
Chronic kidney diseases	Biomarker	PEBP4	0	2	0.0004
Chronic kidney diseases	Biomarker	PELI2	0	2	0.0004
Chronic kidney diseases	Biomarker	PEPB	0	2	0.0004
Chronic kidney diseases	Biomarker	PER3	0	2	0.0004
Chronic kidney diseases	Biomarker	PERP	0	2	0.0004
Chronic kidney diseases	Biomarker	PFKFB1	0	2	0.0004
Chronic kidney diseases	Biomarker	PFN3	0	2	0.0004
Chronic kidney diseases	Biomarker	PGA5	0	2	0.0004
Chronic kidney diseases	Biomarker	PGM5	0	2	0.0004
Chronic kidney diseases	Biomarker	PHBP1	0	2	0.0004
Chronic kidney diseases	Biomarker	PHF11	0	2	0.0004
Chronic kidney diseases	Biomarker	PHF14	0	2	0.0004
Chronic kidney diseases	Biomarker	PHF19	0	2	0.0004
Chronic kidney diseases	Biomarker	PHLDB1	0	2	0.0004
Chronic kidney diseases	Biomarker	PHLDB2	0	2	0.0004
Chronic kidney diseases	Biomarker	PHRF1	0	2	0.0004
Chronic kidney diseases	Biomarker	PHYHD1	0	2	0.0004
Chronic kidney diseases	Biomarker	PI15	0	2	0.0004
Chronic kidney diseases	Biomarker	PIDD1	0	2	0.0004
Chronic kidney diseases	Biomarker	PIGC	0	2	0.0004
Chronic kidney diseases	Biomarker	PIGH	0	2	0.0004
Chronic kidney diseases	Biomarker	PIK3C2G	0	2	0.0004
Chronic kidney diseases	Biomarker	PIP4K2B	0	2	0.0004
Chronic kidney diseases	Biomarker	PIWIL2	0	2	0.0004
Chronic kidney diseases	Biomarker	PJVK	0	2	0.0004
Chronic kidney diseases	Biomarker	PKNOX2	0	2	0.0004
Chronic kidney diseases	Biomarker	PKP3	0	2	0.0004
Chronic kidney diseases	Biomarker	PLA2G12B	0	2	0.0004
Chronic kidney diseases	Biomarker	PLAC4	0	2	0.0004
Chronic kidney diseases	Biomarker	PLCXD3	0	2	0.0004
Chronic kidney diseases	Biomarker	PLD6	0	2	0.0004
Chronic kidney diseases	Biomarker	PLEKHB1	0	2	0.0004
Chronic kidney diseases	Biomarker	PLEKHD1	0	2	0.0004
Chronic kidney diseases	Biomarker	PLLP	0	2	0.0004
Chronic kidney diseases	Biomarker	PMM1	0	2	0.0004
Chronic kidney diseases	Biomarker	PMS2P6	0	2	0.0004
Chronic kidney diseases	Biomarker	PNRC2	0	2	0.0004
Chronic kidney diseases	Biomarker	POC5	0	2	0.0004
Chronic kidney diseases	Biomarker	POF1B	0	2	0.0004
Chronic kidney diseases	Biomarker	POLD2	0	2	0.0004
Chronic kidney diseases	Biomarker	POLR2M	0	2	0.0004
Chronic kidney diseases	Biomarker	POTED	0	2	0.0004
Chronic kidney diseases	Biomarker	POU3F1	0	2	0.0004
Chronic kidney diseases	Biomarker	POU3F2	0	2	0.0004
Chronic kidney diseases	Biomarker	POU3F3	0	2	0.0004
Chronic kidney diseases	Biomarker	PPCDC	0	2	0.0004
Chronic kidney diseases	Biomarker	PPEF1	0	2	0.0004
Chronic kidney diseases	Biomarker	PPFIBP1	0	2	0.0004
Chronic kidney diseases	Biomarker	PPIL2	0	2	0.0004
Chronic kidney diseases	Biomarker	PPIL3	0	2	0.0004
Chronic kidney diseases	Biomarker	PPM1G	0	2	0.0004
Chronic kidney diseases	Biomarker	PPP1R1B	0	2	0.0004
Chronic kidney diseases	Biomarker	PPP1R2	0	2	0.0004
Chronic kidney diseases	Biomarker	PPP1R2P1	0	2	0.0004
Chronic kidney diseases	Biomarker	PPP1R7	0	2	0.0004
Chronic kidney diseases	Biomarker	PPP1R9B	0	2	0.0004
Chronic kidney diseases	Biomarker	PPP2R2A	0	2	0.0004
Chronic kidney diseases	Biomarker	PPP2R2B	0	2	0.0004
Chronic kidney diseases	Biomarker	PPP2R5B	0	2	0.0004
Chronic kidney diseases	Biomarker	PPP2R5C	0	2	0.0004
Chronic kidney diseases	Biomarker	PPP3CC	0	2	0.0004
Chronic kidney diseases	Biomarker	PPP3R2	0	2	0.0004
Chronic kidney diseases	Biomarker	PRADC1	0	2	0.0004
Chronic kidney diseases	Biomarker	PRDM11	0	2	0.0004
Chronic kidney diseases	Biomarker	PRDM16-DT	0	2	0.0004
Chronic kidney diseases	Biomarker	PRDM8	0	2	0.0004
Chronic kidney diseases	Biomarker	PRDM9	0	2	0.0004
Chronic kidney diseases	Biomarker	PREX2	0	2	0.0004
Chronic kidney diseases	Biomarker	PRG2	0	2	0.0004
Chronic kidney diseases	Biomarker	PRICKLE2	0	2	0.0004
Chronic kidney diseases	Biomarker	PRKAB2	0	2	0.0004
Chronic kidney diseases	Biomarker	PRLHR	0	2	0.0004
Chronic kidney diseases	Biomarker	PRM2	0	2	0.0004
Chronic kidney diseases	Biomarker	PROA	0	2	0.0004
Chronic kidney diseases	Biomarker	PRODH	0	2	0.0004
Chronic kidney diseases	Biomarker	PROKR1	0	2	0.0004
Chronic kidney diseases	Biomarker	PRPF19	0	2	0.0004
Chronic kidney diseases	Biomarker	PRPF38B	0	2	0.0004
Chronic kidney diseases	Biomarker	PRR14L	0	2	0.0004
Chronic kidney diseases	Biomarker	PRR4	0	2	0.0004
Chronic kidney diseases	Biomarker	PRSS23	0	2	0.0004
Chronic kidney diseases	Biomarker	PRSS27	0	2	0.0004
Chronic kidney diseases	Biomarker	PSENEN	0	2	0.0004
Chronic kidney diseases	Biomarker	PSMA4	0	2	0.0004
Chronic kidney diseases	Biomarker	PSMC2	0	2	0.0004
Chronic kidney diseases	Biomarker	PSMC6	0	2	0.0004
Chronic kidney diseases	Biomarker	PSMD2	0	2	0.0004
Chronic kidney diseases	Biomarker	PSORS1C1	0	2	0.0004
Chronic kidney diseases	Biomarker	PSORS1C2	0	2	0.0004
Chronic kidney diseases	Biomarker	PSORS9	0	2	0.0004
Chronic kidney diseases	Biomarker	PTBP3	0	2	0.0004
Chronic kidney diseases	Biomarker	PTCD3	0	2	0.0004
Chronic kidney diseases	Biomarker	PTCHD1	0	2	0.0004
Chronic kidney diseases	Biomarker	PTCHD3	0	2	0.0004
Chronic kidney diseases	Biomarker	PTPN21	0	2	0.0004
Chronic kidney diseases	Biomarker	PTPN7	0	2	0.0004
Chronic kidney diseases	Biomarker	PTPRG	0	2	0.0004
Chronic kidney diseases	Biomarker	PTX4	0	2	0.0004
Chronic kidney diseases	Biomarker	PUM1	0	2	0.0004
Chronic kidney diseases	Biomarker	PUS10	0	2	0.0004
Chronic kidney diseases	Biomarker	PUS3	0	2	0.0004
Chronic kidney diseases	Biomarker	PWAR5	0	2	0.0004
Chronic kidney diseases	Biomarker	PYDC1	0	2	0.0004
Chronic kidney diseases	Biomarker	PYDC2	0	2	0.0004
Chronic kidney diseases	Biomarker	QPCTL	0	2	0.0004
Chronic kidney diseases	Biomarker	QRICH1	0	2	0.0004
Chronic kidney diseases	Biomarker	R3HCC1	0	2	0.0004
Chronic kidney diseases	Biomarker	R3HDM2	0	2	0.0004
Chronic kidney diseases	Biomarker	RAB17	0	2	0.0004
Chronic kidney diseases	Biomarker	RAB1A	0	2	0.0004
Chronic kidney diseases	Biomarker	RAB25	0	2	0.0004
Chronic kidney diseases	Biomarker	RAB28	0	2	0.0004
Chronic kidney diseases	Biomarker	RAB31	0	2	0.0004
Chronic kidney diseases	Biomarker	RAB38	0	2	0.0004
Chronic kidney diseases	Biomarker	RAB40AL	0	2	0.0004
Chronic kidney diseases	Biomarker	RAB6C-AS1	0	2	0.0004
Chronic kidney diseases	Biomarker	RABL6	0	2	0.0004
Chronic kidney diseases	Biomarker	RACGAP1	0	2	0.0004
Chronic kidney diseases	Biomarker	RAD51AP1	0	2	0.0004
Chronic kidney diseases	Biomarker	RAD51D	0	2	0.0004
Chronic kidney diseases	Biomarker	RAET1K	0	2	0.0004
Chronic kidney diseases	Biomarker	RALGAPA1	0	2	0.0004
Chronic kidney diseases	Biomarker	RALGAPB	0	2	0.0004
Chronic kidney diseases	Biomarker	RALYL	0	2	0.0004
Chronic kidney diseases	Biomarker	RAMP2-AS1	0	2	0.0004
Chronic kidney diseases	Biomarker	RANBP1	0	2	0.0004
Chronic kidney diseases	Biomarker	RANBP10	0	2	0.0004
Chronic kidney diseases	Biomarker	RANBP3	0	2	0.0004
Chronic kidney diseases	Biomarker	RANBP9	0	2	0.0004
Chronic kidney diseases	Biomarker	RANGAP1	0	2	0.0004
Chronic kidney diseases	Biomarker	RAP1GDS1	0	2	0.0004
Chronic kidney diseases	Biomarker	RARS2	0	2	0.0004
Chronic kidney diseases	Biomarker	RASA3	0	2	0.0004
Chronic kidney diseases	Biomarker	RASL10A	0	2	0.0004
Chronic kidney diseases	Biomarker	RASSF1-AS1	0	2	0.0004
Chronic kidney diseases	Biomarker	RAX	0	2	0.0004
Chronic kidney diseases	Biomarker	RBAK	0	2	0.0004
Chronic kidney diseases	Biomarker	RBBP5	0	2	0.0004
Chronic kidney diseases	Biomarker	RBBP7	0	2	0.0004
Chronic kidney diseases	Biomarker	RBFOX1	0	2	0.0004
Chronic kidney diseases	Biomarker	RBM14	0	2	0.0004
Chronic kidney diseases	Biomarker	RBM19	0	2	0.0004
Chronic kidney diseases	Biomarker	RBM28	0	2	0.0004
Chronic kidney diseases	Biomarker	RBM5-AS1	0	2	0.0004
Chronic kidney diseases	Biomarker	RBMX	0	2	0.0004
Chronic kidney diseases	Biomarker	RBMY1D	0	2	0.0004
Chronic kidney diseases	Biomarker	RBX1	0	2	0.0004
Chronic kidney diseases	Biomarker	RCC1	0	2	0.0004
Chronic kidney diseases	Biomarker	RDH16	0	2	0.0004
Chronic kidney diseases	Biomarker	RDM1	0	2	0.0004
Chronic kidney diseases	Biomarker	REC8	0	2	0.0004
Chronic kidney diseases	Biomarker	RECQL	0	2	0.0004
Chronic kidney diseases	Biomarker	REEP1	0	2	0.0004
Chronic kidney diseases	Biomarker	REEP3	0	2	0.0004
Chronic kidney diseases	Biomarker	REG4	0	2	0.0004
Chronic kidney diseases	Biomarker	RGS10	0	2	0.0004
Chronic kidney diseases	Biomarker	RGS11	0	2	0.0004
Chronic kidney diseases	Biomarker	RGS4	0	2	0.0004
Chronic kidney diseases	Biomarker	RGS8	0	2	0.0004
Chronic kidney diseases	Biomarker	RGSL1	0	2	0.0004
Chronic kidney diseases	Biomarker	RHOG	0	2	0.0004
Chronic kidney diseases	Biomarker	RHPN1	0	2	0.0004
Chronic kidney diseases	Biomarker	RIBC2	0	2	0.0004
Chronic kidney diseases	Biomarker	RIF1	0	2	0.0004
Chronic kidney diseases	Biomarker	RILP	0	2	0.0004
Chronic kidney diseases	Biomarker	RIMBP2	0	2	0.0004
Chronic kidney diseases	Biomarker	RITA1	0	2	0.0004
Chronic kidney diseases	Biomarker	RLIM	0	2	0.0004
Chronic kidney diseases	Biomarker	RN7SL1	0	2	0.0004
Chronic kidney diseases	Biomarker	RNA28S5	0	2	0.0004
Chronic kidney diseases	Biomarker	RNA28SN4	0	2	0.0004
Chronic kidney diseases	Biomarker	RNASE12	0	2	0.0004
Chronic kidney diseases	Biomarker	RNASE4	0	2	0.0004
Chronic kidney diseases	Biomarker	RNASEK	0	2	0.0004
Chronic kidney diseases	Biomarker	RNASET2	0	2	0.0004
Chronic kidney diseases	Biomarker	RNF115	0	2	0.0004
Chronic kidney diseases	Biomarker	RNF139	0	2	0.0004
Chronic kidney diseases	Biomarker	RNF14	0	2	0.0004
Chronic kidney diseases	Biomarker	RNF141	0	2	0.0004
Chronic kidney diseases	Biomarker	RNF157	0	2	0.0004
Chronic kidney diseases	Biomarker	RNF180	0	2	0.0004
Chronic kidney diseases	Biomarker	RNF183	0	2	0.0004
Chronic kidney diseases	Biomarker	RNF31	0	2	0.0004
Chronic kidney diseases	Biomarker	RNF41	0	2	0.0004
Chronic kidney diseases	Biomarker	RNF43	0	2	0.0004
Chronic kidney diseases	Biomarker	RNY1	0	2	0.0004
Chronic kidney diseases	Biomarker	ROCR	0	2	0.0004
Chronic kidney diseases	Biomarker	RP22	0	2	0.0004
Chronic kidney diseases	Biomarker	RPGRIP1	0	2	0.0004
Chronic kidney diseases	Biomarker	RPH3AL	0	2	0.0004
Chronic kidney diseases	Biomarker	RPL22	0	2	0.0004
Chronic kidney diseases	Biomarker	RPL27A	0	2	0.0004
Chronic kidney diseases	Biomarker	RPL35	0	2	0.0004
Chronic kidney diseases	Biomarker	RPL37A	0	2	0.0004
Chronic kidney diseases	Biomarker	RPRD1B	0	2	0.0004
Chronic kidney diseases	Biomarker	RPRM	0	2	0.0004
Chronic kidney diseases	Biomarker	RPS10P2	0	2	0.0004
Chronic kidney diseases	Biomarker	RPS17	0	2	0.0004
Chronic kidney diseases	Biomarker	RPS19BP1	0	2	0.0004
Chronic kidney diseases	Biomarker	RPS24	0	2	0.0004
Chronic kidney diseases	Biomarker	RPS29	0	2	0.0004
Chronic kidney diseases	Biomarker	RPS9	0	2	0.0004
Chronic kidney diseases	Biomarker	RRAGA	0	2	0.0004
Chronic kidney diseases	Biomarker	RRAGC	0	2	0.0004
Chronic kidney diseases	Biomarker	RRAS2	0	2	0.0004
Chronic kidney diseases	Biomarker	RRDX	0	2	0.0004
Chronic kidney diseases	Biomarker	RRM1	0	2	0.0004
Chronic kidney diseases	Biomarker	RRP9	0	2	0.0004
Chronic kidney diseases	Biomarker	RSRC2	0	2	0.0004
Chronic kidney diseases	Biomarker	RTBDN	0	2	0.0004
Chronic kidney diseases	Biomarker	RTL6	0	2	0.0004
Chronic kidney diseases	Biomarker	RTN2	0	2	0.0004
Chronic kidney diseases	Biomarker	RTP1	0	2	0.0004
Chronic kidney diseases	Biomarker	RUFY2	0	2	0.0004
Chronic kidney diseases	Biomarker	RWDD3	0	2	0.0004
Chronic kidney diseases	Biomarker	RXYLT1	0	2	0.0004
Chronic kidney diseases	Biomarker	RYK	0	2	0.0004
Chronic kidney diseases	Biomarker	S100A14	0	2	0.0004
Chronic kidney diseases	Biomarker	S100PBP	0	2	0.0004
Chronic kidney diseases	Biomarker	SAI1	0	2	0.0004
Chronic kidney diseases	Biomarker	SALL2	0	2	0.0004
Chronic kidney diseases	Biomarker	SAMM50	0	2	0.0004
Chronic kidney diseases	Biomarker	SAMSN1	0	2	0.0004
Chronic kidney diseases	Biomarker	SAR1A	0	2	0.0004
Chronic kidney diseases	Biomarker	SAT2	0	2	0.0004
Chronic kidney diseases	Biomarker	SATB1	0	2	0.0004
Chronic kidney diseases	Biomarker	SBF2	0	2	0.0004
Chronic kidney diseases	Biomarker	SBSN	0	2	0.0004
Chronic kidney diseases	Biomarker	SBSPON	0	2	0.0004
Chronic kidney diseases	Biomarker	SCAMP1	0	2	0.0004
Chronic kidney diseases	Biomarker	SCARF1	0	2	0.0004
Chronic kidney diseases	Biomarker	SCARNA13	0	2	0.0004
Chronic kidney diseases	Biomarker	SCGB1D4	0	2	0.0004
Chronic kidney diseases	Biomarker	SCGB2A1	0	2	0.0004
Chronic kidney diseases	Biomarker	SCGB2A2	0	2	0.0004
Chronic kidney diseases	Biomarker	SCHLAP1	0	2	0.0004
Chronic kidney diseases	Biomarker	SCML2	0	2	0.0004
Chronic kidney diseases	Biomarker	SCRG1	0	2	0.0004
Chronic kidney diseases	Biomarker	SCTR	0	2	0.0004
Chronic kidney diseases	Biomarker	SEL1L	0	2	0.0004
Chronic kidney diseases	Biomarker	SEMA4G	0	2	0.0004
Chronic kidney diseases	Biomarker	SEMA5A	0	2	0.0004
Chronic kidney diseases	Biomarker	SENP5	0	2	0.0004
Chronic kidney diseases	Biomarker	SEPTIN12	0	2	0.0004
Chronic kidney diseases	Biomarker	SEPTIN6	0	2	0.0004
Chronic kidney diseases	Biomarker	SERINC5	0	2	0.0004
Chronic kidney diseases	Biomarker	SERPINB10	0	2	0.0004
Chronic kidney diseases	Biomarker	SERPINI1	0	2	0.0004
Chronic kidney diseases	Biomarker	SESN1	0	2	0.0004
Chronic kidney diseases	Biomarker	SFMBT1	0	2	0.0004
Chronic kidney diseases	Biomarker	SFTA3	0	2	0.0004
Chronic kidney diseases	Biomarker	SFXN4	0	2	0.0004
Chronic kidney diseases	Biomarker	SGPP1	0	2	0.0004
Chronic kidney diseases	Biomarker	SH2D2A	0	2	0.0004
Chronic kidney diseases	Biomarker	SH3RF1	0	2	0.0004
Chronic kidney diseases	Biomarker	SHMT2	0	2	0.0004
Chronic kidney diseases	Biomarker	SHQ1	0	2	0.0004
Chronic kidney diseases	Biomarker	SHROOM1	0	2	0.0004
Chronic kidney diseases	Biomarker	SIK2	0	2	0.0004
Chronic kidney diseases	Biomarker	SIPA1L1	0	2	0.0004
Chronic kidney diseases	Biomarker	SIRPG	0	2	0.0004
Chronic kidney diseases	Biomarker	SIX5	0	2	0.0004
Chronic kidney diseases	Biomarker	SLAMF9	0	2	0.0004
Chronic kidney diseases	Biomarker	SLC10A6	0	2	0.0004
Chronic kidney diseases	Biomarker	SLC12A7	0	2	0.0004
Chronic kidney diseases	Biomarker	SLC16A10	0	2	0.0004
Chronic kidney diseases	Biomarker	SLC16A11	0	2	0.0004
Chronic kidney diseases	Biomarker	SLC16A8	0	2	0.0004
Chronic kidney diseases	Biomarker	SLC17A8	0	2	0.0004
Chronic kidney diseases	Biomarker	SLC18A1	0	2	0.0004
Chronic kidney diseases	Biomarker	SLC18B1	0	2	0.0004
Chronic kidney diseases	Biomarker	SLC22A11	0	2	0.0004
Chronic kidney diseases	Biomarker	SLC23A3	0	2	0.0004
Chronic kidney diseases	Biomarker	SLC24A4	0	2	0.0004
Chronic kidney diseases	Biomarker	SLC25A12	0	2	0.0004
Chronic kidney diseases	Biomarker	SLC25A18	0	2	0.0004
Chronic kidney diseases	Biomarker	SLC25A2	0	2	0.0004
Chronic kidney diseases	Biomarker	SLC25A25	0	2	0.0004
Chronic kidney diseases	Biomarker	SLC25A31	0	2	0.0004
Chronic kidney diseases	Biomarker	SLC25A42	0	2	0.0004
Chronic kidney diseases	Biomarker	SLC25A47	0	2	0.0004
Chronic kidney diseases	Biomarker	SLC25A5	0	2	0.0004
Chronic kidney diseases	Biomarker	SLC25A5-AS1	0	2	0.0004
Chronic kidney diseases	Biomarker	SLC27A3	0	2	0.0004
Chronic kidney diseases	Biomarker	SLC2A7	0	2	0.0004
Chronic kidney diseases	Biomarker	SLC30A2	0	2	0.0004
Chronic kidney diseases	Biomarker	SLC30A4	0	2	0.0004
Chronic kidney diseases	Biomarker	SLC35B4	0	2	0.0004
Chronic kidney diseases	Biomarker	SLC37A2	0	2	0.0004
Chronic kidney diseases	Biomarker	SLC38A10	0	2	0.0004
Chronic kidney diseases	Biomarker	SLC39A7	0	2	0.0004
Chronic kidney diseases	Biomarker	SLC39A9	0	2	0.0004
Chronic kidney diseases	Biomarker	SLC43A2	0	2	0.0004
Chronic kidney diseases	Biomarker	SLC44A4	0	2	0.0004
Chronic kidney diseases	Biomarker	SLC49A4	0	2	0.0004
Chronic kidney diseases	Biomarker	SLC66A1	0	2	0.0004
Chronic kidney diseases	Biomarker	SLC6A16	0	2	0.0004
Chronic kidney diseases	Biomarker	SLC6A17	0	2	0.0004
Chronic kidney diseases	Biomarker	SLC9C2	0	2	0.0004
Chronic kidney diseases	Biomarker	SLCO4A1	0	2	0.0004
Chronic kidney diseases	Biomarker	SLEB4	0	2	0.0004
Chronic kidney diseases	Biomarker	SLEH1	0	2	0.0004
Chronic kidney diseases	Biomarker	SLFN11	0	2	0.0004
Chronic kidney diseases	Biomarker	SLX1A-SULT1A3	0	2	0.0004
Chronic kidney diseases	Biomarker	SLX4IP	0	2	0.0004
Chronic kidney diseases	Biomarker	SMAD5-AS1	0	2	0.0004
Chronic kidney diseases	Biomarker	SMARCA5	0	2	0.0004
Chronic kidney diseases	Biomarker	SMARCC1	0	2	0.0004
Chronic kidney diseases	Biomarker	SMARCD2	0	2	0.0004
Chronic kidney diseases	Biomarker	SMARCE1	0	2	0.0004
Chronic kidney diseases	Biomarker	SMC4	0	2	0.0004
Chronic kidney diseases	Biomarker	SMG9	0	2	0.0004
Chronic kidney diseases	Biomarker	SMYD3	0	2	0.0004
Chronic kidney diseases	Biomarker	SMYD5	0	2	0.0004
Chronic kidney diseases	Biomarker	SNCB	0	2	0.0004
Chronic kidney diseases	Biomarker	SNHG1	0	2	0.0004
Chronic kidney diseases	Biomarker	SNHG11	0	2	0.0004
Chronic kidney diseases	Biomarker	SNHG5	0	2	0.0004
Chronic kidney diseases	Biomarker	SNHG7	0	2	0.0004
Chronic kidney diseases	Biomarker	SNIP1	0	2	0.0004
Chronic kidney diseases	Biomarker	SNORA71A	0	2	0.0004
Chronic kidney diseases	Biomarker	SNORA74B	0	2	0.0004
Chronic kidney diseases	Biomarker	SNORD103C	0	2	0.0004
Chronic kidney diseases	Biomarker	SNORD104	0	2	0.0004
Chronic kidney diseases	Biomarker	SNORD14B	0	2	0.0004
Chronic kidney diseases	Biomarker	SNORD14C	0	2	0.0004
Chronic kidney diseases	Biomarker	SNORD50B	0	2	0.0004
Chronic kidney diseases	Biomarker	SNORD78	0	2	0.0004
Chronic kidney diseases	Biomarker	SNRPE	0	2	0.0004
Chronic kidney diseases	Biomarker	SNRPG	0	2	0.0004
Chronic kidney diseases	Biomarker	SNTG2	0	2	0.0004
Chronic kidney diseases	Biomarker	SNU13	0	2	0.0004
Chronic kidney diseases	Biomarker	SNX12	0	2	0.0004
Chronic kidney diseases	Biomarker	SNX29	0	2	0.0004
Chronic kidney diseases	Biomarker	SNX3	0	2	0.0004
Chronic kidney diseases	Biomarker	SOCS7	0	2	0.0004
Chronic kidney diseases	Biomarker	SOHLH1	0	2	0.0004
Chronic kidney diseases	Biomarker	SORBS2	0	2	0.0004
Chronic kidney diseases	Biomarker	SOS2	0	2	0.0004
Chronic kidney diseases	Biomarker	SOX12	0	2	0.0004
Chronic kidney diseases	Biomarker	SOX15	0	2	0.0004
Chronic kidney diseases	Biomarker	SP100	0	2	0.0004
Chronic kidney diseases	Biomarker	SP5	0	2	0.0004
Chronic kidney diseases	Biomarker	SP8	0	2	0.0004
Chronic kidney diseases	Biomarker	SPACA9	0	2	0.0004
Chronic kidney diseases	Biomarker	SPAG1	0	2	0.0004
Chronic kidney diseases	Biomarker	SPAG17	0	2	0.0004
Chronic kidney diseases	Biomarker	SPAG6	0	2	0.0004
Chronic kidney diseases	Biomarker	SPANXD	0	2	0.0004
Chronic kidney diseases	Biomarker	SPATA16	0	2	0.0004
Chronic kidney diseases	Biomarker	SPDYA	0	2	0.0004
Chronic kidney diseases	Biomarker	SPEN	0	2	0.0004
Chronic kidney diseases	Biomarker	SPG24	0	2	0.0004
Chronic kidney diseases	Biomarker	SPIC	0	2	0.0004
Chronic kidney diseases	Biomarker	SPIN2A	0	2	0.0004
Chronic kidney diseases	Biomarker	SPOP	0	2	0.0004
Chronic kidney diseases	Biomarker	SPRR1B	0	2	0.0004
Chronic kidney diseases	Biomarker	SPRR2F	0	2	0.0004
Chronic kidney diseases	Biomarker	SPRY4-IT1	0	2	0.0004
Chronic kidney diseases	Biomarker	SRBD1	0	2	0.0004
Chronic kidney diseases	Biomarker	SRGAP1	0	2	0.0004
Chronic kidney diseases	Biomarker	SRPK2	0	2	0.0004
Chronic kidney diseases	Biomarker	SRSF10	0	2	0.0004
Chronic kidney diseases	Biomarker	SRSF2	0	2	0.0004
Chronic kidney diseases	Biomarker	SRSF8	0	2	0.0004
Chronic kidney diseases	Biomarker	SSTR5	0	2	0.0004
Chronic kidney diseases	Biomarker	ST11	0	2	0.0004
Chronic kidney diseases	Biomarker	STEAP1	0	2	0.0004
Chronic kidney diseases	Biomarker	STK10	0	2	0.0004
Chronic kidney diseases	Biomarker	STRADA	0	2	0.0004
Chronic kidney diseases	Biomarker	STRN4	0	2	0.0004
Chronic kidney diseases	Biomarker	STXBP2	0	2	0.0004
Chronic kidney diseases	Biomarker	STXBP5	0	2	0.0004
Chronic kidney diseases	Biomarker	STXBP6	0	2	0.0004
Chronic kidney diseases	Biomarker	STYX	0	2	0.0004
Chronic kidney diseases	Biomarker	SULT1A4	0	2	0.0004
Chronic kidney diseases	Biomarker	SUZ12P1	0	2	0.0004
Chronic kidney diseases	Biomarker	SV2B	0	2	0.0004
Chronic kidney diseases	Biomarker	SVIL	0	2	0.0004
Chronic kidney diseases	Biomarker	SYCE1	0	2	0.0004
Chronic kidney diseases	Biomarker	SYN1	0	2	0.0004
Chronic kidney diseases	Biomarker	SYNGR1	0	2	0.0004
Chronic kidney diseases	Biomarker	SYT14	0	2	0.0004
Chronic kidney diseases	Biomarker	TAAR1	0	2	0.0004
Chronic kidney diseases	Biomarker	TACC2	0	2	0.0004
Chronic kidney diseases	Biomarker	TAF13	0	2	0.0004
Chronic kidney diseases	Biomarker	TAF15	0	2	0.0004
Chronic kidney diseases	Biomarker	TAF1D	0	2	0.0004
Chronic kidney diseases	Biomarker	TAF5L	0	2	0.0004
Chronic kidney diseases	Biomarker	TAFA4	0	2	0.0004
Chronic kidney diseases	Biomarker	TARBP2P1	0	2	0.0004
Chronic kidney diseases	Biomarker	TARS2	0	2	0.0004
Chronic kidney diseases	Biomarker	TAS2R16	0	2	0.0004
Chronic kidney diseases	Biomarker	TBC1D7-LOC100130357	0	2	0.0004
Chronic kidney diseases	Biomarker	TBR1	0	2	0.0004
Chronic kidney diseases	Biomarker	TCAF1	0	2	0.0004
Chronic kidney diseases	Biomarker	TCEA1	0	2	0.0004
Chronic kidney diseases	Biomarker	TCF20	0	2	0.0004
Chronic kidney diseases	Biomarker	TCF7L1	0	2	0.0004
Chronic kidney diseases	Biomarker	TCHHL1	0	2	0.0004
Chronic kidney diseases	Biomarker	TCTE1	0	2	0.0004
Chronic kidney diseases	Biomarker	TCTN1	0	2	0.0004
Chronic kidney diseases	Biomarker	TDP1	0	2	0.0004
Chronic kidney diseases	Biomarker	TDP2	0	2	0.0004
Chronic kidney diseases	Biomarker	TDRD1	0	2	0.0004
Chronic kidney diseases	Biomarker	TDRD6	0	2	0.0004
Chronic kidney diseases	Biomarker	TDRG1	0	2	0.0004
Chronic kidney diseases	Biomarker	TDRKH	0	2	0.0004
Chronic kidney diseases	Biomarker	TEKT4	0	2	0.0004
Chronic kidney diseases	Biomarker	TENM2	0	2	0.0004
Chronic kidney diseases	Biomarker	TENM4	0	2	0.0004
Chronic kidney diseases	Biomarker	TENT5A	0	2	0.0004
Chronic kidney diseases	Biomarker	TENT5D	0	2	0.0004
Chronic kidney diseases	Biomarker	TEX11	0	2	0.0004
Chronic kidney diseases	Biomarker	TEX46	0	2	0.0004
Chronic kidney diseases	Biomarker	THAP1	0	2	0.0004
Chronic kidney diseases	Biomarker	THAP3	0	2	0.0004
Chronic kidney diseases	Biomarker	THEG	0	2	0.0004
Chronic kidney diseases	Biomarker	THEM4	0	2	0.0004
Chronic kidney diseases	Biomarker	THOP1	0	2	0.0004
Chronic kidney diseases	Biomarker	THYN1	0	2	0.0004
Chronic kidney diseases	Biomarker	TIAF1	0	2	0.0004
Chronic kidney diseases	Biomarker	TIAM2	0	2	0.0004
Chronic kidney diseases	Biomarker	TICRR	0	2	0.0004
Chronic kidney diseases	Biomarker	TIFAB	0	2	0.0004
Chronic kidney diseases	Biomarker	TIMM50	0	2	0.0004
Chronic kidney diseases	Biomarker	TKTL2	0	2	0.0004
Chronic kidney diseases	Biomarker	TLCD5	0	2	0.0004
Chronic kidney diseases	Biomarker	TLE4	0	2	0.0004
Chronic kidney diseases	Biomarker	TLN2	0	2	0.0004
Chronic kidney diseases	Biomarker	TM4SF4	0	2	0.0004
Chronic kidney diseases	Biomarker	TMC3	0	2	0.0004
Chronic kidney diseases	Biomarker	TMC7	0	2	0.0004
Chronic kidney diseases	Biomarker	TMCC1	0	2	0.0004
Chronic kidney diseases	Biomarker	TMCO1	0	2	0.0004
Chronic kidney diseases	Biomarker	TMED3	0	2	0.0004
Chronic kidney diseases	Biomarker	TMEM125	0	2	0.0004
Chronic kidney diseases	Biomarker	TMEM126A	0	2	0.0004
Chronic kidney diseases	Biomarker	TMEM132E	0	2	0.0004
Chronic kidney diseases	Biomarker	TMEM135	0	2	0.0004
Chronic kidney diseases	Biomarker	TMEM158	0	2	0.0004
Chronic kidney diseases	Biomarker	TMEM164	0	2	0.0004
Chronic kidney diseases	Biomarker	TMEM171	0	2	0.0004
Chronic kidney diseases	Biomarker	TMEM175	0	2	0.0004
Chronic kidney diseases	Biomarker	TMEM176B	0	2	0.0004
Chronic kidney diseases	Biomarker	TMEM182	0	2	0.0004
Chronic kidney diseases	Biomarker	TMEM189	0	2	0.0004
Chronic kidney diseases	Biomarker	TMEM213	0	2	0.0004
Chronic kidney diseases	Biomarker	TMEM240	0	2	0.0004
Chronic kidney diseases	Biomarker	TMEM241	0	2	0.0004
Chronic kidney diseases	Biomarker	TMEM37	0	2	0.0004
Chronic kidney diseases	Biomarker	TMEM63B	0	2	0.0004
Chronic kidney diseases	Biomarker	TMEM72	0	2	0.0004
Chronic kidney diseases	Biomarker	TMPRSS11B	0	2	0.0004
Chronic kidney diseases	Biomarker	TMPRSS4	0	2	0.0004
Chronic kidney diseases	Biomarker	TMPRSS7	0	2	0.0004
Chronic kidney diseases	Biomarker	TMSB10	0	2	0.0004
Chronic kidney diseases	Biomarker	TMX2	0	2	0.0004
Chronic kidney diseases	Biomarker	TNFAIP2	0	2	0.0004
Chronic kidney diseases	Biomarker	TNFRSF19	0	2	0.0004
Chronic kidney diseases	Biomarker	TNKS1BP1	0	2	0.0004
Chronic kidney diseases	Biomarker	TNKS2	0	2	0.0004
Chronic kidney diseases	Biomarker	TNRC6C-AS1	0	2	0.0004
Chronic kidney diseases	Biomarker	TNS4	0	2	0.0004
Chronic kidney diseases	Biomarker	TOM1	0	2	0.0004
Chronic kidney diseases	Biomarker	TOM1L2	0	2	0.0004
Chronic kidney diseases	Biomarker	TOMM20	0	2	0.0004
Chronic kidney diseases	Biomarker	TONSL	0	2	0.0004
Chronic kidney diseases	Biomarker	TOR1A	0	2	0.0004
Chronic kidney diseases	Biomarker	TOX4	0	2	0.0004
Chronic kidney diseases	Biomarker	TP53AIP1	0	2	0.0004
Chronic kidney diseases	Biomarker	TPCN1	0	2	0.0004
Chronic kidney diseases	Biomarker	TPCN2	0	2	0.0004
Chronic kidney diseases	Biomarker	TPRG1	0	2	0.0004
Chronic kidney diseases	Biomarker	TPSB2	0	2	0.0004
Chronic kidney diseases	Biomarker	TRA2B	0	2	0.0004
Chronic kidney diseases	Biomarker	TRADD	0	2	0.0004
Chronic kidney diseases	Biomarker	TRAF5	0	2	0.0004
Chronic kidney diseases	Biomarker	TRAPPC12	0	2	0.0004
Chronic kidney diseases	Biomarker	TRAPPC6B	0	2	0.0004
Chronic kidney diseases	Biomarker	TRBV12-3	0	2	0.0004
Chronic kidney diseases	Biomarker	TRBV20-1	0	2	0.0004
Chronic kidney diseases	Biomarker	TRDC	0	2	0.0004
Chronic kidney diseases	Biomarker	TRDD3	0	2	0.0004
Chronic kidney diseases	Biomarker	TRE-TTC3-1	0	2	0.0004
Chronic kidney diseases	Biomarker	TRI-AAT9-1	0	2	0.0004
Chronic kidney diseases	Biomarker	TRIM11	0	2	0.0004
Chronic kidney diseases	Biomarker	TRIM17	0	2	0.0004
Chronic kidney diseases	Biomarker	TRIM2	0	2	0.0004
Chronic kidney diseases	Biomarker	TRIM39	0	2	0.0004
Chronic kidney diseases	Biomarker	TRIM49B	0	2	0.0004
Chronic kidney diseases	Biomarker	TRIM66	0	2	0.0004
Chronic kidney diseases	Biomarker	TRIP6	0	2	0.0004
Chronic kidney diseases	Biomarker	TRPM3	0	2	0.0004
Chronic kidney diseases	Biomarker	TSC22D1	0	2	0.0004
Chronic kidney diseases	Biomarker	TSEN2	0	2	0.0004
Chronic kidney diseases	Biomarker	TSFM	0	2	0.0004
Chronic kidney diseases	Biomarker	TSHZ3	0	2	0.0004
Chronic kidney diseases	Biomarker	TSPAN13	0	2	0.0004
Chronic kidney diseases	Biomarker	TSPAN4	0	2	0.0004
Chronic kidney diseases	Biomarker	TSPAN5	0	2	0.0004
Chronic kidney diseases	Biomarker	TST1	0	2	0.0004
Chronic kidney diseases	Biomarker	TSTD1	0	2	0.0004
Chronic kidney diseases	Biomarker	TTBK2	0	2	0.0004
Chronic kidney diseases	Biomarker	TTC36	0	2	0.0004
Chronic kidney diseases	Biomarker	TTC39A	0	2	0.0004
Chronic kidney diseases	Biomarker	TTC7B	0	2	0.0004
Chronic kidney diseases	Biomarker	TTL	0	2	0.0004
Chronic kidney diseases	Biomarker	TTLL12	0	2	0.0004
Chronic kidney diseases	Biomarker	TTN-AS1	0	2	0.0004
Chronic kidney diseases	Biomarker	TUBG1	0	2	0.0004
Chronic kidney diseases	Biomarker	TUFT1	0	2	0.0004
Chronic kidney diseases	Biomarker	TUT1	0	2	0.0004
Chronic kidney diseases	Biomarker	TWSG1	0	2	0.0004
Chronic kidney diseases	Biomarker	TXNDC15	0	2	0.0004
Chronic kidney diseases	Biomarker	TXNL4A	0	2	0.0004
Chronic kidney diseases	Biomarker	TXNL4B	0	2	0.0004
Chronic kidney diseases	Biomarker	UBA3	0	2	0.0004
Chronic kidney diseases	Biomarker	UBAP1L	0	2	0.0004
Chronic kidney diseases	Biomarker	UBASH3A	0	2	0.0004
Chronic kidney diseases	Biomarker	UBE2D1	0	2	0.0004
Chronic kidney diseases	Biomarker	UBE2D3	0	2	0.0004
Chronic kidney diseases	Biomarker	UBE2E1	0	2	0.0004
Chronic kidney diseases	Biomarker	UBE2M	0	2	0.0004
Chronic kidney diseases	Biomarker	UBE2Q1	0	2	0.0004
Chronic kidney diseases	Biomarker	UBE2QL1	0	2	0.0004
Chronic kidney diseases	Biomarker	UBE2R2-AS1	0	2	0.0004
Chronic kidney diseases	Biomarker	UBE4A	0	2	0.0004
Chronic kidney diseases	Biomarker	UBN1	0	2	0.0004
Chronic kidney diseases	Biomarker	UBXN2B	0	2	0.0004
Chronic kidney diseases	Biomarker	UCHL5	0	2	0.0004
Chronic kidney diseases	Biomarker	UCK1	0	2	0.0004
Chronic kidney diseases	Biomarker	UCK2	0	2	0.0004
Chronic kidney diseases	Biomarker	UFM1	0	2	0.0004
Chronic kidney diseases	Biomarker	UFSP2	0	2	0.0004
Chronic kidney diseases	Biomarker	UGT2B15	0	2	0.0004
Chronic kidney diseases	Biomarker	UGT2B28	0	2	0.0004
Chronic kidney diseases	Biomarker	UHMK1	0	2	0.0004
Chronic kidney diseases	Biomarker	ULK4	0	2	0.0004
Chronic kidney diseases	Biomarker	ULK4P2	0	2	0.0004
Chronic kidney diseases	Biomarker	UNC50	0	2	0.0004
Chronic kidney diseases	Biomarker	UNC5CL	0	2	0.0004
Chronic kidney diseases	Biomarker	UPF1	0	2	0.0004
Chronic kidney diseases	Biomarker	UPP2	0	2	0.0004
Chronic kidney diseases	Biomarker	USP17L24	0	2	0.0004
Chronic kidney diseases	Biomarker	USP17L26	0	2	0.0004
Chronic kidney diseases	Biomarker	USP17L28	0	2	0.0004
Chronic kidney diseases	Biomarker	USP17L29	0	2	0.0004
Chronic kidney diseases	Biomarker	USP17L9P	0	2	0.0004
Chronic kidney diseases	Biomarker	USP20	0	2	0.0004
Chronic kidney diseases	Biomarker	USP25	0	2	0.0004
Chronic kidney diseases	Biomarker	USP30	0	2	0.0004
Chronic kidney diseases	Biomarker	USP47	0	2	0.0004
Chronic kidney diseases	Biomarker	USPL1	0	2	0.0004
Chronic kidney diseases	Biomarker	UTP25	0	2	0.0004
Chronic kidney diseases	Biomarker	UTP6	0	2	0.0004
Chronic kidney diseases	Biomarker	UVSSA	0	2	0.0004
Chronic kidney diseases	Biomarker	UXS1	0	2	0.0004
Chronic kidney diseases	Biomarker	VAMP5	0	2	0.0004
Chronic kidney diseases	Biomarker	VASN	1	2	0.0004
Chronic kidney diseases	Biomarker	VDAC3	0	2	0.0004
Chronic kidney diseases	Biomarker	VDI	0	2	0.0004
Chronic kidney diseases	Biomarker	VGLL2	0	2	0.0004
Chronic kidney diseases	Biomarker	VIS1	0	2	0.0004
Chronic kidney diseases	Biomarker	VN1R31P	0	2	0.0004
Chronic kidney diseases	Biomarker	VPS13D	0	2	0.0004
Chronic kidney diseases	Biomarker	VPS28	0	2	0.0004
Chronic kidney diseases	Biomarker	VPS29	0	2	0.0004
Chronic kidney diseases	Biomarker	VSTM1	0	2	0.0004
Chronic kidney diseases	Biomarker	VSX2	0	2	0.0004
Chronic kidney diseases	Biomarker	VTRNA1-1	0	2	0.0004
Chronic kidney diseases	Biomarker	VWA8	0	2	0.0004
Chronic kidney diseases	Biomarker	VWFP1	0	2	0.0004
Chronic kidney diseases	Biomarker	WASF3	0	2	0.0004
Chronic kidney diseases	Biomarker	WASHC4	0	2	0.0004
Chronic kidney diseases	Biomarker	WDR17	0	2	0.0004
Chronic kidney diseases	Biomarker	WDR4	0	2	0.0004
Chronic kidney diseases	Biomarker	WDR66	0	2	0.0004
Chronic kidney diseases	Biomarker	WDR76	0	2	0.0004
Chronic kidney diseases	Biomarker	WDR82	0	2	0.0004
Chronic kidney diseases	Biomarker	WHAMMP3	0	2	0.0004
Chronic kidney diseases	Biomarker	WNT5B	0	2	0.0004
Chronic kidney diseases	Biomarker	WNT6	0	2	0.0004
Chronic kidney diseases	Biomarker	WSB1	0	2	0.0004
Chronic kidney diseases	Biomarker	WSB2	0	2	0.0004
Chronic kidney diseases	Biomarker	WSPAR	0	2	0.0004
Chronic kidney diseases	Biomarker	WT2	0	2	0.0004
Chronic kidney diseases	Biomarker	WWC2	0	2	0.0004
Chronic kidney diseases	Biomarker	WWP1	0	2	0.0004
Chronic kidney diseases	Biomarker	XAGE1A	0	2	0.0004
Chronic kidney diseases	Biomarker	XIAP-AS1	0	2	0.0004
Chronic kidney diseases	Biomarker	XRS	0	2	0.0004
Chronic kidney diseases	Biomarker	XXYLT1	0	2	0.0004
Chronic kidney diseases	Biomarker	YKT6	0	2	0.0004
Chronic kidney diseases	Biomarker	YTHDC1	0	2	0.0004
Chronic kidney diseases	Biomarker	YTHDC2	0	2	0.0004
Chronic kidney diseases	Biomarker	ZACN	0	2	0.0004
Chronic kidney diseases	Biomarker	ZADH2	0	2	0.0004
Chronic kidney diseases	Biomarker	ZBED3-AS1	0	2	0.0004
Chronic kidney diseases	Biomarker	ZBTB10	0	2	0.0004
Chronic kidney diseases	Biomarker	ZBTB21	0	2	0.0004
Chronic kidney diseases	Biomarker	ZBTB32	0	2	0.0004
Chronic kidney diseases	Biomarker	ZC3H11B	0	2	0.0004
Chronic kidney diseases	Biomarker	ZC3H4	0	2	0.0004
Chronic kidney diseases	Biomarker	ZCCHC17	0	2	0.0004
Chronic kidney diseases	Biomarker	ZDHHC18	0	2	0.0004
Chronic kidney diseases	Biomarker	ZDHHC23	0	2	0.0004
Chronic kidney diseases	Biomarker	ZDHHC3	0	2	0.0004
Chronic kidney diseases	Biomarker	ZDHHC5	0	2	0.0004
Chronic kidney diseases	Biomarker	ZDHHC6	0	2	0.0004
Chronic kidney diseases	Biomarker	ZDHHC8P1	0	2	0.0004
Chronic kidney diseases	Biomarker	ZFAS1	0	2	0.0004
Chronic kidney diseases	Biomarker	ZFC3H1	0	2	0.0004
Chronic kidney diseases	Biomarker	ZFR	0	2	0.0004
Chronic kidney diseases	Biomarker	ZFR2	0	2	0.0004
Chronic kidney diseases	Biomarker	ZFY	0	2	0.0004
Chronic kidney diseases	Biomarker	ZFYVE27	0	2	0.0004
Chronic kidney diseases	Biomarker	ZG16	0	2	0.0004
Chronic kidney diseases	Biomarker	ZIC4	0	2	0.0004
Chronic kidney diseases	Biomarker	ZIC5	0	2	0.0004
Chronic kidney diseases	Biomarker	ZIM2	0	2	0.0004
Chronic kidney diseases	Biomarker	ZKSCAN3	0	2	0.0004
Chronic kidney diseases	Biomarker	ZMYND11	0	2	0.0004
Chronic kidney diseases	Biomarker	ZNF142	0	2	0.0004
Chronic kidney diseases	Biomarker	ZNF189	0	2	0.0004
Chronic kidney diseases	Biomarker	ZNF197	0	2	0.0004
Chronic kidney diseases	Biomarker	ZNF20	0	2	0.0004
Chronic kidney diseases	Biomarker	ZNF215	0	2	0.0004
Chronic kidney diseases	Biomarker	ZNF224	0	2	0.0004
Chronic kidney diseases	Biomarker	ZNF234	0	2	0.0004
Chronic kidney diseases	Biomarker	ZNF239	0	2	0.0004
Chronic kidney diseases	Biomarker	ZNF263	0	2	0.0004
Chronic kidney diseases	Biomarker	ZNF266	0	2	0.0004
Chronic kidney diseases	Biomarker	ZNF274	0	2	0.0004
Chronic kidney diseases	Biomarker	ZNF292	0	2	0.0004
Chronic kidney diseases	Biomarker	ZNF391	0	2	0.0004
Chronic kidney diseases	Biomarker	ZNF404	0	2	0.0004
Chronic kidney diseases	Biomarker	ZNF41	0	2	0.0004
Chronic kidney diseases	Biomarker	ZNF419	0	2	0.0004
Chronic kidney diseases	Biomarker	ZNF432	0	2	0.0004
Chronic kidney diseases	Biomarker	ZNF436	0	2	0.0004
Chronic kidney diseases	Biomarker	ZNF471	0	2	0.0004
Chronic kidney diseases	Biomarker	ZNF503	0	2	0.0004
Chronic kidney diseases	Biomarker	ZNF518B	0	2	0.0004
Chronic kidney diseases	Biomarker	ZNF521	0	2	0.0004
Chronic kidney diseases	Biomarker	ZNF560	0	2	0.0004
Chronic kidney diseases	Biomarker	ZNF649	0	2	0.0004
Chronic kidney diseases	Biomarker	ZNF667	0	2	0.0004
Chronic kidney diseases	Biomarker	ZNF671	0	2	0.0004
Chronic kidney diseases	Biomarker	ZNF674	0	2	0.0004
Chronic kidney diseases	Biomarker	ZNF688	0	2	0.0004
Chronic kidney diseases	Biomarker	ZNF692	0	2	0.0004
Chronic kidney diseases	Biomarker	ZNF699	0	2	0.0004
Chronic kidney diseases	Biomarker	ZNF711	0	2	0.0004
Chronic kidney diseases	Biomarker	ZNF750	0	2	0.0004
Chronic kidney diseases	Biomarker	ZNF780B	0	2	0.0004
Chronic kidney diseases	Biomarker	ZNF84	0	2	0.0004
Chronic kidney diseases	Biomarker	ZNF883	0	2	0.0004
Chronic kidney diseases	Biomarker	ZNHIT3	0	2	0.0004
Chronic kidney diseases	Biomarker	ZP1	0	2	0.0004
Chronic kidney diseases	Biomarker	ZP3	0	2	0.0004
Chronic kidney diseases	Biomarker	ZSCAN18	0	2	0.0004
Chronic kidney diseases	Biomarker	ZZEF1	0	2	0.0004
Chronic kidney diseases	Biomarker	A1BG-AS1	0	1	0.0002
Chronic kidney diseases	Biomarker	AASDH	0	1	0.0002
Chronic kidney diseases	Biomarker	AATBC	0	1	0.0002
Chronic kidney diseases	Biomarker	AATK	0	1	0.0002
Chronic kidney diseases	Biomarker	ABALON	0	1	0.0002
Chronic kidney diseases	Biomarker	ABCA2	0	1	0.0002
Chronic kidney diseases	Biomarker	ABCB10	0	1	0.0002
Chronic kidney diseases	Biomarker	ABCB10P1	0	1	0.0002
Chronic kidney diseases	Biomarker	ABCC12	0	1	0.0002
Chronic kidney diseases	Biomarker	ABHD14B	0	1	0.0002
Chronic kidney diseases	Biomarker	ABHD15	0	1	0.0002
Chronic kidney diseases	Biomarker	ABITRAM	0	1	0.0002
Chronic kidney diseases	Biomarker	ABRAXAS1	0	1	0.0002
Chronic kidney diseases	Biomarker	ABTB1	0	1	0.0002
Chronic kidney diseases	Biomarker	ACAP1	0	1	0.0002
Chronic kidney diseases	Biomarker	ACBD6	0	1	0.0002
Chronic kidney diseases	Biomarker	ACOT12	0	1	0.0002
Chronic kidney diseases	Biomarker	ACOT6	0	1	0.0002
Chronic kidney diseases	Biomarker	ACRBP	0	1	0.0002
Chronic kidney diseases	Biomarker	ACSF3	0	1	0.0002
Chronic kidney diseases	Biomarker	ACSM2A	0	1	0.0002
Chronic kidney diseases	Biomarker	ACSS1	0	1	0.0002
Chronic kidney diseases	Biomarker	ACSS3	0	1	0.0002
Chronic kidney diseases	Biomarker	ACTA2-AS1	0	1	0.0002
Chronic kidney diseases	Biomarker	ACTBP2	0	1	0.0002
Chronic kidney diseases	Biomarker	ACTL7B	0	1	0.0002
Chronic kidney diseases	Biomarker	ACTL9	0	1	0.0002
Chronic kidney diseases	Biomarker	AD11	0	1	0.0002
Chronic kidney diseases	Biomarker	AD12	0	1	0.0002
Chronic kidney diseases	Biomarker	AD16	0	1	0.0002
Chronic kidney diseases	Biomarker	ADAM23	0	1	0.0002
Chronic kidney diseases	Biomarker	ADAM6	0	1	0.0002
Chronic kidney diseases	Biomarker	ADAMDEC1	0	1	0.0002
Chronic kidney diseases	Biomarker	ADAMTS14	0	1	0.0002
Chronic kidney diseases	Biomarker	ADAMTS9-AS2	0	1	0.0002
Chronic kidney diseases	Biomarker	ADAMTSL5	0	1	0.0002
Chronic kidney diseases	Biomarker	ADAP2	0	1	0.0002
Chronic kidney diseases	Biomarker	ADARB1	0	1	0.0002
Chronic kidney diseases	Biomarker	ADAT2	0	1	0.0002
Chronic kidney diseases	Biomarker	ADAT3	0	1	0.0002
Chronic kidney diseases	Biomarker	ADCK2	0	1	0.0002
Chronic kidney diseases	Biomarker	ADCP1	0	1	0.0002
Chronic kidney diseases	Biomarker	ADCY7	0	1	0.0002
Chronic kidney diseases	Biomarker	ADGRB3	0	1	0.0002
Chronic kidney diseases	Biomarker	ADGRF1	0	1	0.0002
Chronic kidney diseases	Biomarker	ADGRL2	0	1	0.0002
Chronic kidney diseases	Biomarker	ADGRL3	0	1	0.0002
Chronic kidney diseases	Biomarker	ADH7	0	1	0.0002
Chronic kidney diseases	Biomarker	ADHD2	0	1	0.0002
Chronic kidney diseases	Biomarker	ADIG	0	1	0.0002
Chronic kidney diseases	Biomarker	ADIRF	0	1	0.0002
Chronic kidney diseases	Biomarker	AFAP1-AS1	0	1	0.0002
Chronic kidney diseases	Biomarker	AFAP1L1	0	1	0.0002
Chronic kidney diseases	Biomarker	AFTPH	0	1	0.0002
Chronic kidney diseases	Biomarker	AGAP1	0	1	0.0002
Chronic kidney diseases	Biomarker	AGAP2	0	1	0.0002
Chronic kidney diseases	Biomarker	AGAP4	0	1	0.0002
Chronic kidney diseases	Biomarker	AGBL1	0	1	0.0002
Chronic kidney diseases	Biomarker	AGMAT	0	1	0.0002
Chronic kidney diseases	Biomarker	AGR3	0	1	0.0002
Chronic kidney diseases	Biomarker	AHCYL1	0	1	0.0002
Chronic kidney diseases	Biomarker	AHSA2P	0	1	0.0002
Chronic kidney diseases	Biomarker	AIFM2	0	1	0.0002
Chronic kidney diseases	Biomarker	AIS1	0	1	0.0002
Chronic kidney diseases	Biomarker	AITD1	0	1	0.0002
Chronic kidney diseases	Biomarker	AK7	0	1	0.0002
Chronic kidney diseases	Biomarker	AKAP5	0	1	0.0002
Chronic kidney diseases	Biomarker	AKIP1	0	1	0.0002
Chronic kidney diseases	Biomarker	AKR1E2	0	1	0.0002
Chronic kidney diseases	Biomarker	AKTIP	0	1	0.0002
Chronic kidney diseases	Biomarker	ALDH5A1	0	1	0.0002
Chronic kidney diseases	Biomarker	ALDH9A1	0	1	0.0002
Chronic kidney diseases	Biomarker	ALKAL2	0	1	0.0002
Chronic kidney diseases	Biomarker	ALKBH5	0	1	0.0002
Chronic kidney diseases	Biomarker	ALKBH7	0	1	0.0002
Chronic kidney diseases	Biomarker	ALKBH8	0	1	0.0002
Chronic kidney diseases	Biomarker	ALRH	0	1	0.0002
Chronic kidney diseases	Biomarker	ALS2CL	0	1	0.0002
Chronic kidney diseases	Biomarker	AMBN	0	1	0.0002
Chronic kidney diseases	Biomarker	AMIGO1	0	1	0.0002
Chronic kidney diseases	Biomarker	AMIGO3	0	1	0.0002
Chronic kidney diseases	Biomarker	AMY1B	0	1	0.0002
Chronic kidney diseases	Biomarker	AMY2B	0	1	0.0002
Chronic kidney diseases	Biomarker	ANAPC10	0	1	0.0002
Chronic kidney diseases	Biomarker	ANAPC11	0	1	0.0002
Chronic kidney diseases	Biomarker	ANKHD1-EIF4EBP3	0	1	0.0002
Chronic kidney diseases	Biomarker	ANKIB1	0	1	0.0002
Chronic kidney diseases	Biomarker	ANKRA2	0	1	0.0002
Chronic kidney diseases	Biomarker	ANKRD28	0	1	0.0002
Chronic kidney diseases	Biomarker	ANKRD44	0	1	0.0002
Chronic kidney diseases	Biomarker	ANKRD46	0	1	0.0002
Chronic kidney diseases	Biomarker	ANKRD55	0	1	0.0002
Chronic kidney diseases	Biomarker	ANO3	0	1	0.0002
Chronic kidney diseases	Biomarker	ANO7	0	1	0.0002
Chronic kidney diseases	Biomarker	ANO9	0	1	0.0002
Chronic kidney diseases	Biomarker	ANP32D	0	1	0.0002
Chronic kidney diseases	Biomarker	ANP32E	0	1	0.0002
Chronic kidney diseases	Biomarker	ANXA9	0	1	0.0002
Chronic kidney diseases	Biomarker	AP1B1	0	1	0.0002
Chronic kidney diseases	Biomarker	AP1M1	0	1	0.0002
Chronic kidney diseases	Biomarker	AP3M1	0	1	0.0002
Chronic kidney diseases	Biomarker	AP4M1	0	1	0.0002
Chronic kidney diseases	Biomarker	APBA3	0	1	0.0002
Chronic kidney diseases	Biomarker	APCDD1L-DT	0	1	0.0002
Chronic kidney diseases	Biomarker	APEX2	0	1	0.0002
Chronic kidney diseases	Biomarker	APMR1	0	1	0.0002
Chronic kidney diseases	Biomarker	APOBEC3A	0	1	0.0002
Chronic kidney diseases	Biomarker	APOBEC3A_B	0	1	0.0002
Chronic kidney diseases	Biomarker	APOBEC3C	0	1	0.0002
Chronic kidney diseases	Biomarker	APPL2	0	1	0.0002
Chronic kidney diseases	Biomarker	AQP4-AS1	0	1	0.0002
Chronic kidney diseases	Biomarker	ARF2P	0	1	0.0002
Chronic kidney diseases	Biomarker	ARF3	0	1	0.0002
Chronic kidney diseases	Biomarker	ARF4	0	1	0.0002
Chronic kidney diseases	Biomarker	ARFGAP3	0	1	0.0002
Chronic kidney diseases	Biomarker	ARFGEF3	0	1	0.0002
Chronic kidney diseases	Biomarker	ARFIP2	0	1	0.0002
Chronic kidney diseases	Biomarker	ARGLU1	0	1	0.0002
Chronic kidney diseases	Biomarker	ARHGAP11A	0	1	0.0002
Chronic kidney diseases	Biomarker	ARHGAP25	0	1	0.0002
Chronic kidney diseases	Biomarker	ARHGAP29	0	1	0.0002
Chronic kidney diseases	Biomarker	ARHGAP30	0	1	0.0002
Chronic kidney diseases	Biomarker	ARHGAP45	0	1	0.0002
Chronic kidney diseases	Biomarker	ARHGAP5-AS1	0	1	0.0002
Chronic kidney diseases	Biomarker	ARHGAP6	0	1	0.0002
Chronic kidney diseases	Biomarker	ARHGAP8	0	1	0.0002
Chronic kidney diseases	Biomarker	ARHGDIG	0	1	0.0002
Chronic kidney diseases	Biomarker	ARHGEF10	0	1	0.0002
Chronic kidney diseases	Biomarker	ARHGEF17	0	1	0.0002
Chronic kidney diseases	Biomarker	ARHGEF19	0	1	0.0002
Chronic kidney diseases	Biomarker	ARHGEF39	0	1	0.0002
Chronic kidney diseases	Biomarker	ARHGEF4	0	1	0.0002
Chronic kidney diseases	Biomarker	ARL14	0	1	0.0002
Chronic kidney diseases	Biomarker	ARL2	0	1	0.0002
Chronic kidney diseases	Biomarker	ARL4C	0	1	0.0002
Chronic kidney diseases	Biomarker	ARL4D	0	1	0.0002
Chronic kidney diseases	Biomarker	ARL5A	0	1	0.0002
Chronic kidney diseases	Biomarker	ARMC10	0	1	0.0002
Chronic kidney diseases	Biomarker	ARMC12	0	1	0.0002
Chronic kidney diseases	Biomarker	ARMC2	0	1	0.0002
Chronic kidney diseases	Biomarker	ARMC8	0	1	0.0002
Chronic kidney diseases	Biomarker	ARMH3	0	1	0.0002
Chronic kidney diseases	Biomarker	ARPC1A	0	1	0.0002
Chronic kidney diseases	Biomarker	ARPC2	0	1	0.0002
Chronic kidney diseases	Biomarker	ARPIN	0	1	0.0002
Chronic kidney diseases	Biomarker	ARPP19	0	1	0.0002
Chronic kidney diseases	Biomarker	ARRDC3	0	1	0.0002
Chronic kidney diseases	Biomarker	ARRDC4	0	1	0.0002
Chronic kidney diseases	Biomarker	ART1	0	1	0.0002
Chronic kidney diseases	Biomarker	ASAP3	0	1	0.0002
Chronic kidney diseases	Biomarker	ASB16-AS1	0	1	0.0002
Chronic kidney diseases	Biomarker	ASB3	0	1	0.0002
Chronic kidney diseases	Biomarker	ASS1P1	0	1	0.0002
Chronic kidney diseases	Biomarker	ASTL	0	1	0.0002
Chronic kidney diseases	Biomarker	ASTN1	0	1	0.0002
Chronic kidney diseases	Biomarker	ATAD3B	0	1	0.0002
Chronic kidney diseases	Biomarker	ATAT1	0	1	0.0002
Chronic kidney diseases	Biomarker	ATF7	0	1	0.0002
Chronic kidney diseases	Biomarker	ATG10	0	1	0.0002
Chronic kidney diseases	Biomarker	ATG16L2	0	1	0.0002
Chronic kidney diseases	Biomarker	ATG9B	0	1	0.0002
Chronic kidney diseases	Biomarker	ATP11B	0	1	0.0002
Chronic kidney diseases	Biomarker	ATP13A1	0	1	0.0002
Chronic kidney diseases	Biomarker	ATP13A3	0	1	0.0002
Chronic kidney diseases	Biomarker	ATP1B2	0	1	0.0002
Chronic kidney diseases	Biomarker	ATP1B4	0	1	0.0002
Chronic kidney diseases	Biomarker	ATP5MC1	0	1	0.0002
Chronic kidney diseases	Biomarker	ATP5MC2	0	1	0.0002
Chronic kidney diseases	Biomarker	ATP6AP1L	0	1	0.0002
Chronic kidney diseases	Biomarker	ATP6V0B	0	1	0.0002
Chronic kidney diseases	Biomarker	ATP6V1F	0	1	0.0002
Chronic kidney diseases	Biomarker	ATP6V1G1	0	1	0.0002
Chronic kidney diseases	Biomarker	ATP8A2	0	1	0.0002
Chronic kidney diseases	Biomarker	ATRIP	0	1	0.0002
Chronic kidney diseases	Biomarker	ATXN1L	0	1	0.0002
Chronic kidney diseases	Biomarker	AURKC	0	1	0.0002
Chronic kidney diseases	Biomarker	AVPR1B	0	1	0.0002
Chronic kidney diseases	Biomarker	B3GALT5-AS1	0	1	0.0002
Chronic kidney diseases	Biomarker	B3GAT2	0	1	0.0002
Chronic kidney diseases	Biomarker	B3GNT5	0	1	0.0002
Chronic kidney diseases	Biomarker	B3GNTL1	0	1	0.0002
Chronic kidney diseases	Biomarker	B4GALT1-AS1	0	1	0.0002
Chronic kidney diseases	Biomarker	B4GALT3	0	1	0.0002
Chronic kidney diseases	Biomarker	B4GALT5	0	1	0.0002
Chronic kidney diseases	Biomarker	BAG2	0	1	0.0002
Chronic kidney diseases	Biomarker	BAHD1	0	1	0.0002
Chronic kidney diseases	Biomarker	BARHL1	0	1	0.0002
Chronic kidney diseases	Biomarker	BARX1	0	1	0.0002
Chronic kidney diseases	Biomarker	BBS10	0	1	0.0002
Chronic kidney diseases	Biomarker	BBX	0	1	0.0002
Chronic kidney diseases	Biomarker	BCAN	0	1	0.0002
Chronic kidney diseases	Biomarker	BCAR3	0	1	0.0002
Chronic kidney diseases	Biomarker	BCAS1	0	1	0.0002
Chronic kidney diseases	Biomarker	BCAT2	0	1	0.0002
Chronic kidney diseases	Biomarker	BCC2	0	1	0.0002
Chronic kidney diseases	Biomarker	BCDIN3D	0	1	0.0002
Chronic kidney diseases	Biomarker	BCL2L10	0	1	0.0002
Chronic kidney diseases	Biomarker	BCL2L2-PABPN1	0	1	0.0002
Chronic kidney diseases	Biomarker	BCL5	0	1	0.0002
Chronic kidney diseases	Biomarker	BCL9	0	1	0.0002
Chronic kidney diseases	Biomarker	BCL9L	0	1	0.0002
Chronic kidney diseases	Biomarker	BCRP2	0	1	0.0002
Chronic kidney diseases	Biomarker	BCYRN1	0	1	0.0002
Chronic kidney diseases	Biomarker	BDNF-AS	0	1	0.0002
Chronic kidney diseases	Biomarker	BED	0	1	0.0002
Chronic kidney diseases	Biomarker	BEST2	0	1	0.0002
Chronic kidney diseases	Biomarker	BET1L	0	1	0.0002
Chronic kidney diseases	Biomarker	BEX2	0	1	0.0002
Chronic kidney diseases	Biomarker	BEX5	0	1	0.0002
Chronic kidney diseases	Biomarker	BGLT3	0	1	0.0002
Chronic kidney diseases	Biomarker	BHLHB9	0	1	0.0002
Chronic kidney diseases	Biomarker	BHLHE41	0	1	0.0002
Chronic kidney diseases	Biomarker	BLID	0	1	0.0002
Chronic kidney diseases	Biomarker	BLOC1S4	0	1	0.0002
Chronic kidney diseases	Biomarker	BLOC1S5	0	1	0.0002
Chronic kidney diseases	Biomarker	BMPR1B-DT	0	1	0.0002
Chronic kidney diseases	Biomarker	BNC1	0	1	0.0002
Chronic kidney diseases	Biomarker	BNIP1	0	1	0.0002
Chronic kidney diseases	Biomarker	BNIPL	0	1	0.0002
Chronic kidney diseases	Biomarker	BOLL	0	1	0.0002
Chronic kidney diseases	Biomarker	BORCS5	0	1	0.0002
Chronic kidney diseases	Biomarker	BPY2C	0	1	0.0002
Chronic kidney diseases	Biomarker	BRCA1P1	0	1	0.0002
Chronic kidney diseases	Biomarker	BRD3	0	1	0.0002
Chronic kidney diseases	Biomarker	BRI3	0	1	0.0002
Chronic kidney diseases	Biomarker	BRI3BP	0	1	0.0002
Chronic kidney diseases	Biomarker	BRINP3	0	1	0.0002
Chronic kidney diseases	Biomarker	BRK1	0	1	0.0002
Chronic kidney diseases	Biomarker	BRMS1	0	1	0.0002
Chronic kidney diseases	Biomarker	BRSK1	0	1	0.0002
Chronic kidney diseases	Biomarker	BSN-DT	0	1	0.0002
Chronic kidney diseases	Biomarker	BSPH1	0	1	0.0002
Chronic kidney diseases	Biomarker	BTBD10	0	1	0.0002
Chronic kidney diseases	Biomarker	BTG1	0	1	0.0002
Chronic kidney diseases	Biomarker	BTG4	0	1	0.0002
Chronic kidney diseases	Biomarker	BTN1A1	0	1	0.0002
Chronic kidney diseases	Biomarker	BTN2A2	0	1	0.0002
Chronic kidney diseases	Biomarker	BTN3A2	0	1	0.0002
Chronic kidney diseases	Biomarker	BTNL8	0	1	0.0002
Chronic kidney diseases	Biomarker	C11orf21	0	1	0.0002
Chronic kidney diseases	Biomarker	C11orf58	0	1	0.0002
Chronic kidney diseases	Biomarker	C14orf180	0	1	0.0002
Chronic kidney diseases	Biomarker	C14orf28	0	1	0.0002
Chronic kidney diseases	Biomarker	C16orf96	0	1	0.0002
Chronic kidney diseases	Biomarker	C17orf107	0	1	0.0002
Chronic kidney diseases	Biomarker	C17orf49	0	1	0.0002
Chronic kidney diseases	Biomarker	C17orf80	0	1	0.0002
Chronic kidney diseases	Biomarker	C18orf25	0	1	0.0002
Chronic kidney diseases	Biomarker	C19orf12	0	1	0.0002
Chronic kidney diseases	Biomarker	C19orf33	0	1	0.0002
Chronic kidney diseases	Biomarker	C1QC	0	1	0.0002
Chronic kidney diseases	Biomarker	C1QTNF1-AS1	0	1	0.0002
Chronic kidney diseases	Biomarker	C1QTNF4	0	1	0.0002
Chronic kidney diseases	Biomarker	C1QTNF9B	0	1	0.0002
Chronic kidney diseases	Biomarker	C1orf127	0	1	0.0002
Chronic kidney diseases	Biomarker	C1orf210	0	1	0.0002
Chronic kidney diseases	Biomarker	C1orf43	0	1	0.0002
Chronic kidney diseases	Biomarker	C1orf56	0	1	0.0002
Chronic kidney diseases	Biomarker	C20orf204	0	1	0.0002
Chronic kidney diseases	Biomarker	C2CD4B	0	1	0.0002
Chronic kidney diseases	Biomarker	C2orf68	0	1	0.0002
Chronic kidney diseases	Biomarker	C4BPB	0	1	0.0002
Chronic kidney diseases	Biomarker	C4orf46	0	1	0.0002
Chronic kidney diseases	Biomarker	C4orf48	0	1	0.0002
Chronic kidney diseases	Biomarker	C5orf66-AS1	0	1	0.0002
Chronic kidney diseases	Biomarker	C8A	0	1	0.0002
Chronic kidney diseases	Biomarker	C8B	0	1	0.0002
Chronic kidney diseases	Biomarker	C8orf33	0	1	0.0002
Chronic kidney diseases	Biomarker	CA11	0	1	0.0002
Chronic kidney diseases	Biomarker	CA3-AS1	0	1	0.0002
Chronic kidney diseases	Biomarker	CA7	0	1	0.0002
Chronic kidney diseases	Biomarker	CABCOCO1	0	1	0.0002
Chronic kidney diseases	Biomarker	CABS1	0	1	0.0002
Chronic kidney diseases	Biomarker	CACNA1I	0	1	0.0002
Chronic kidney diseases	Biomarker	CACNA2D3	0	1	0.0002
Chronic kidney diseases	Biomarker	CADM3	0	1	0.0002
Chronic kidney diseases	Biomarker	CADPS	0	1	0.0002
Chronic kidney diseases	Biomarker	CALCB	0	1	0.0002
Chronic kidney diseases	Biomarker	CALHM1	0	1	0.0002
Chronic kidney diseases	Biomarker	CALML3-AS1	0	1	0.0002
Chronic kidney diseases	Biomarker	CALML6	0	1	0.0002
Chronic kidney diseases	Biomarker	CAMSAP1	0	1	0.0002
Chronic kidney diseases	Biomarker	CAMTA1-DT	0	1	0.0002
Chronic kidney diseases	Biomarker	CAMTA2	0	1	0.0002
Chronic kidney diseases	Biomarker	CANDF1	0	1	0.0002
Chronic kidney diseases	Biomarker	CAPN12	0	1	0.0002
Chronic kidney diseases	Biomarker	CAPN15	0	1	0.0002
Chronic kidney diseases	Biomarker	CAPN6	0	1	0.0002
Chronic kidney diseases	Biomarker	CAPN7	0	1	0.0002
Chronic kidney diseases	Biomarker	CAPN8	0	1	0.0002
Chronic kidney diseases	Biomarker	CAPRIN1	0	1	0.0002
Chronic kidney diseases	Biomarker	CAPZA1	0	1	0.0002
Chronic kidney diseases	Biomarker	CAPZA2	0	1	0.0002
Chronic kidney diseases	Biomarker	CARMIL1	0	1	0.0002
Chronic kidney diseases	Biomarker	CASC11	0	1	0.0002
Chronic kidney diseases	Biomarker	CASC15	0	1	0.0002
Chronic kidney diseases	Biomarker	CASC19	0	1	0.0002
Chronic kidney diseases	Biomarker	CASC4	0	1	0.0002
Chronic kidney diseases	Biomarker	CASD1	0	1	0.0002
Chronic kidney diseases	Biomarker	CASTOR3	0	1	0.0002
Chronic kidney diseases	Biomarker	CATR1	0	1	0.0002
Chronic kidney diseases	Biomarker	CATSPER1	0	1	0.0002
Chronic kidney diseases	Biomarker	CATSPERZ	0	1	0.0002
Chronic kidney diseases	Biomarker	CBFA2T3	0	1	0.0002
Chronic kidney diseases	Biomarker	CBLN1	0	1	0.0002
Chronic kidney diseases	Biomarker	CBLN2	0	1	0.0002
Chronic kidney diseases	Biomarker	CBR3-AS1	0	1	0.0002
Chronic kidney diseases	Biomarker	CBR4	0	1	0.0002
Chronic kidney diseases	Biomarker	CBX1	0	1	0.0002
Chronic kidney diseases	Biomarker	CBX4	0	1	0.0002
Chronic kidney diseases	Biomarker	CBX6	0	1	0.0002
Chronic kidney diseases	Biomarker	CBY2	0	1	0.0002
Chronic kidney diseases	Biomarker	CCDC102B	0	1	0.0002
Chronic kidney diseases	Biomarker	CCDC106	0	1	0.0002
Chronic kidney diseases	Biomarker	CCDC130	0	1	0.0002
Chronic kidney diseases	Biomarker	CCDC146	0	1	0.0002
Chronic kidney diseases	Biomarker	CCDC178	0	1	0.0002
Chronic kidney diseases	Biomarker	CCDC181	0	1	0.0002
Chronic kidney diseases	Biomarker	CCDC33	0	1	0.0002
Chronic kidney diseases	Biomarker	CCDC34	0	1	0.0002
Chronic kidney diseases	Biomarker	CCDC43	0	1	0.0002
Chronic kidney diseases	Biomarker	CCDC50	0	1	0.0002
Chronic kidney diseases	Biomarker	CCDC68	0	1	0.0002
Chronic kidney diseases	Biomarker	CCDC7	0	1	0.0002
Chronic kidney diseases	Biomarker	CCDC78	0	1	0.0002
Chronic kidney diseases	Biomarker	CCDC85B	0	1	0.0002
Chronic kidney diseases	Biomarker	CCDC91	0	1	0.0002
Chronic kidney diseases	Biomarker	CCEPR	0	1	0.0002
Chronic kidney diseases	Biomarker	CCL15-CCL14	0	1	0.0002
Chronic kidney diseases	Biomarker	CCND2-AS1	0	1	0.0002
Chronic kidney diseases	Biomarker	CCNE2	0	1	0.0002
Chronic kidney diseases	Biomarker	CCNG1	0	1	0.0002
Chronic kidney diseases	Biomarker	CCNI	0	1	0.0002
Chronic kidney diseases	Biomarker	CCNT2	0	1	0.0002
Chronic kidney diseases	Biomarker	CCT5	0	1	0.0002
Chronic kidney diseases	Biomarker	CCT6B	0	1	0.0002
Chronic kidney diseases	Biomarker	CCT8	0	1	0.0002
Chronic kidney diseases	Biomarker	CCZ1B	0	1	0.0002
Chronic kidney diseases	Biomarker	CD300LB	0	1	0.0002
Chronic kidney diseases	Biomarker	CD72	0	1	0.0002
Chronic kidney diseases	Biomarker	CDAN3	0	1	0.0002
Chronic kidney diseases	Biomarker	CDB2	0	1	0.0002
Chronic kidney diseases	Biomarker	CDC14B	0	1	0.0002
Chronic kidney diseases	Biomarker	CDC42BPG	0	1	0.0002
Chronic kidney diseases	Biomarker	CDC42EP3	0	1	0.0002
Chronic kidney diseases	Biomarker	CDC42EP5	0	1	0.0002
Chronic kidney diseases	Biomarker	CDC5L	0	1	0.0002
Chronic kidney diseases	Biomarker	CDC7	0	1	0.0002
Chronic kidney diseases	Biomarker	CDCA2	0	1	0.0002
Chronic kidney diseases	Biomarker	CDCA4	0	1	0.0002
Chronic kidney diseases	Biomarker	CDCA7L	0	1	0.0002
Chronic kidney diseases	Biomarker	CDCP1	0	1	0.0002
Chronic kidney diseases	Biomarker	CDH12	0	1	0.0002
Chronic kidney diseases	Biomarker	CDH16	0	1	0.0002
Chronic kidney diseases	Biomarker	CDH19	0	1	0.0002
Chronic kidney diseases	Biomarker	CDH20	0	1	0.0002
Chronic kidney diseases	Biomarker	CDH24	0	1	0.0002
Chronic kidney diseases	Biomarker	CDH8	0	1	0.0002
Chronic kidney diseases	Biomarker	CDHR5	0	1	0.0002
Chronic kidney diseases	Biomarker	CDK11A	0	1	0.0002
Chronic kidney diseases	Biomarker	CDK11B	0	1	0.0002
Chronic kidney diseases	Biomarker	CDK20	1	1	0.0002
Chronic kidney diseases	Biomarker	CDK6-AS1	0	1	0.0002
Chronic kidney diseases	Biomarker	CDKN2AIP	0	1	0.0002
Chronic kidney diseases	Biomarker	CDY1	0	1	0.0002
Chronic kidney diseases	Biomarker	CDY2B	0	1	0.0002
Chronic kidney diseases	Biomarker	CDYL	0	1	0.0002
Chronic kidney diseases	Biomarker	CEBPA-DT	0	1	0.0002
Chronic kidney diseases	Biomarker	CECR2	0	1	0.0002
Chronic kidney diseases	Biomarker	CEMIP2	0	1	0.0002
Chronic kidney diseases	Biomarker	CEMP1	0	1	0.0002
Chronic kidney diseases	Biomarker	CENPB	0	1	0.0002
Chronic kidney diseases	Biomarker	CENPN	0	1	0.0002
Chronic kidney diseases	Biomarker	CENPU	0	1	0.0002
Chronic kidney diseases	Biomarker	CENPW	0	1	0.0002
Chronic kidney diseases	Biomarker	CEP126	0	1	0.0002
Chronic kidney diseases	Biomarker	CEP131	0	1	0.0002
Chronic kidney diseases	Biomarker	CEP170	0	1	0.0002
Chronic kidney diseases	Biomarker	CEP350	0	1	0.0002
Chronic kidney diseases	Biomarker	CEP63	0	1	0.0002
Chronic kidney diseases	Biomarker	CEP72	0	1	0.0002
Chronic kidney diseases	Biomarker	CEP85L	0	1	0.0002
Chronic kidney diseases	Biomarker	CEP89	0	1	0.0002
Chronic kidney diseases	Biomarker	CERS6-AS1	0	1	0.0002
Chronic kidney diseases	Biomarker	CFAP100	0	1	0.0002
Chronic kidney diseases	Biomarker	CFAP221	0	1	0.0002
Chronic kidney diseases	Biomarker	CFAP43	0	1	0.0002
Chronic kidney diseases	Biomarker	CFC1B	0	1	0.0002
Chronic kidney diseases	Biomarker	CFM1	0	1	0.0002
Chronic kidney diseases	Biomarker	CGB1	0	1	0.0002
Chronic kidney diseases	Biomarker	CGGBP1	0	1	0.0002
Chronic kidney diseases	Biomarker	CGREF1	0	1	0.0002
Chronic kidney diseases	Biomarker	CHADL	0	1	0.0002
Chronic kidney diseases	Biomarker	CHCHD2P9	0	1	0.0002
Chronic kidney diseases	Biomarker	CHCHD4	0	1	0.0002
Chronic kidney diseases	Biomarker	CHD9	0	1	0.0002
Chronic kidney diseases	Biomarker	CHDM	0	1	0.0002
Chronic kidney diseases	Biomarker	CHFR	0	1	0.0002
Chronic kidney diseases	Biomarker	CHL1	0	1	0.0002
Chronic kidney diseases	Biomarker	CHL1-AS1	0	1	0.0002
Chronic kidney diseases	Biomarker	CHMP3	0	1	0.0002
Chronic kidney diseases	Biomarker	CHMP4B	0	1	0.0002
Chronic kidney diseases	Biomarker	CHRD	0	1	0.0002
Chronic kidney diseases	Biomarker	CHRFAM7A	0	1	0.0002
Chronic kidney diseases	Biomarker	CHRM5	0	1	0.0002
Chronic kidney diseases	Biomarker	CHRNA2	0	1	0.0002
Chronic kidney diseases	Biomarker	CHRNA6	0	1	0.0002
Chronic kidney diseases	Biomarker	CHRNB2	0	1	0.0002
Chronic kidney diseases	Biomarker	CHRNE	0	1	0.0002
Chronic kidney diseases	Biomarker	CHST15	0	1	0.0002
Chronic kidney diseases	Biomarker	CHST2	0	1	0.0002
Chronic kidney diseases	Biomarker	CHST4	0	1	0.0002
Chronic kidney diseases	Biomarker	CHURC1	0	1	0.0002
Chronic kidney diseases	Biomarker	CIAO2B	0	1	0.0002
Chronic kidney diseases	Biomarker	CILP2	0	1	0.0002
Chronic kidney diseases	Biomarker	CKS1B	0	1	0.0002
Chronic kidney diseases	Biomarker	CKS2	0	1	0.0002
Chronic kidney diseases	Biomarker	CLCA2	0	1	0.0002
Chronic kidney diseases	Biomarker	CLCN6	0	1	0.0002
Chronic kidney diseases	Biomarker	CLCP1	0	1	0.0002
Chronic kidney diseases	Biomarker	CLDN17	0	1	0.0002
Chronic kidney diseases	Biomarker	CLDN9	0	1	0.0002
Chronic kidney diseases	Biomarker	CLEC14A	0	1	0.0002
Chronic kidney diseases	Biomarker	CLEC2B	0	1	0.0002
Chronic kidney diseases	Biomarker	CLEC2D	0	1	0.0002
Chronic kidney diseases	Biomarker	CLEC3B	0	1	0.0002
Chronic kidney diseases	Biomarker	CLEC4M	0	1	0.0002
Chronic kidney diseases	Biomarker	CLIP4	0	1	0.0002
Chronic kidney diseases	Biomarker	CLK2	0	1	0.0002
Chronic kidney diseases	Biomarker	CLLU1	0	1	0.0002
Chronic kidney diseases	Biomarker	CLMAT3	0	1	0.0002
Chronic kidney diseases	Biomarker	CLN8	0	1	0.0002
Chronic kidney diseases	Biomarker	CLSTN3	0	1	0.0002
Chronic kidney diseases	Biomarker	CLTCL1	0	1	0.0002
Chronic kidney diseases	Biomarker	CLUL1	0	1	0.0002
Chronic kidney diseases	Biomarker	CMT2G	0	1	0.0002
Chronic kidney diseases	Biomarker	CMTM3	0	1	0.0002
Chronic kidney diseases	Biomarker	CMTM4	0	1	0.0002
Chronic kidney diseases	Biomarker	CMTR1	0	1	0.0002
Chronic kidney diseases	Biomarker	CMTR2	0	1	0.0002
Chronic kidney diseases	Biomarker	CMTX3	0	1	0.0002
Chronic kidney diseases	Biomarker	CND	0	1	0.0002
Chronic kidney diseases	Biomarker	CNE-2	0	1	0.0002
Chronic kidney diseases	Biomarker	CNE7	0	1	0.0002
Chronic kidney diseases	Biomarker	CNGA3	0	1	0.0002
Chronic kidney diseases	Biomarker	CNGB3	0	1	0.0002
Chronic kidney diseases	Biomarker	CNIH3	0	1	0.0002
Chronic kidney diseases	Biomarker	CNIH4	0	1	0.0002
Chronic kidney diseases	Biomarker	CNKSR1	0	1	0.0002
Chronic kidney diseases	Biomarker	CNNM3-DT	0	1	0.0002
Chronic kidney diseases	Biomarker	CNOT4	0	1	0.0002
Chronic kidney diseases	Biomarker	CNPY3	0	1	0.0002
Chronic kidney diseases	Biomarker	CNTN6	0	1	0.0002
Chronic kidney diseases	Biomarker	CNTNAP3	0	1	0.0002
Chronic kidney diseases	Biomarker	CNTROB	0	1	0.0002
Chronic kidney diseases	Biomarker	COL20A1	0	1	0.0002
Chronic kidney diseases	Biomarker	COL6A6	0	1	0.0002
Chronic kidney diseases	Biomarker	COLGALT1	0	1	0.0002
Chronic kidney diseases	Biomarker	COLGALT2	0	1	0.0002
Chronic kidney diseases	Biomarker	COMMD7	0	1	0.0002
Chronic kidney diseases	Biomarker	COPB1	0	1	0.0002
Chronic kidney diseases	Biomarker	COPG2	0	1	0.0002
Chronic kidney diseases	Biomarker	COPRS	0	1	0.0002
Chronic kidney diseases	Biomarker	COPS2	0	1	0.0002
Chronic kidney diseases	Biomarker	COPS7A	0	1	0.0002
Chronic kidney diseases	Biomarker	COPZ1	0	1	0.0002
Chronic kidney diseases	Biomarker	COX6A2	0	1	0.0002
Chronic kidney diseases	Biomarker	COX6C	0	1	0.0002
Chronic kidney diseases	Biomarker	COX7A2L	0	1	0.0002
Chronic kidney diseases	Biomarker	CPEB3	0	1	0.0002
Chronic kidney diseases	Biomarker	CPNE3	0	1	0.0002
Chronic kidney diseases	Biomarker	CPNE8	0	1	0.0002
Chronic kidney diseases	Biomarker	CPSF6	0	1	0.0002
Chronic kidney diseases	Biomarker	CPXM1	0	1	0.0002
Chronic kidney diseases	Biomarker	CPXM2	0	1	0.0002
Chronic kidney diseases	Biomarker	CPZ	0	1	0.0002
Chronic kidney diseases	Biomarker	CRCT1	0	1	0.0002
Chronic kidney diseases	Biomarker	CREB3L2	0	1	0.0002
Chronic kidney diseases	Biomarker	CREBL2	0	1	0.0002
Chronic kidney diseases	Biomarker	CRIP3	0	1	0.0002
Chronic kidney diseases	Biomarker	CRTC3	0	1	0.0002
Chronic kidney diseases	Biomarker	CRYAA2	0	1	0.0002
Chronic kidney diseases	Biomarker	CRYBA1	0	1	0.0002
Chronic kidney diseases	Biomarker	CRYBA4	0	1	0.0002
Chronic kidney diseases	Biomarker	CRYBB3	0	1	0.0002
Chronic kidney diseases	Biomarker	CRYBG3	0	1	0.0002
Chronic kidney diseases	Biomarker	CRYM	0	1	0.0002
Chronic kidney diseases	Biomarker	CSAD	0	1	0.0002
Chronic kidney diseases	Biomarker	CSAG3	0	1	0.0002
Chronic kidney diseases	Biomarker	CSDC2	0	1	0.0002
Chronic kidney diseases	Biomarker	CSDE1	0	1	0.0002
Chronic kidney diseases	Biomarker	CSNK1G2	0	1	0.0002
Chronic kidney diseases	Biomarker	CSNK2A2	0	1	0.0002
Chronic kidney diseases	Biomarker	CSRP2	0	1	0.0002
Chronic kidney diseases	Biomarker	CST9	0	1	0.0002
Chronic kidney diseases	Biomarker	CSTF2	0	1	0.0002
Chronic kidney diseases	Biomarker	CT55	0	1	0.0002
Chronic kidney diseases	Biomarker	CTDNEP1	0	1	0.0002
Chronic kidney diseases	Biomarker	CTDSPL	0	1	0.0002
Chronic kidney diseases	Biomarker	CTNNAL1	0	1	0.0002
Chronic kidney diseases	Biomarker	CTNNBIP1	0	1	0.0002
Chronic kidney diseases	Biomarker	CTRB2	0	1	0.0002
Chronic kidney diseases	Biomarker	CTU1	0	1	0.0002
Chronic kidney diseases	Biomarker	CTXN3	0	1	0.0002
Chronic kidney diseases	Biomarker	CUEDC2	0	1	0.0002
Chronic kidney diseases	Biomarker	CUL1	0	1	0.0002
Chronic kidney diseases	Biomarker	CUL2	0	1	0.0002
Chronic kidney diseases	Biomarker	CXXC1	0	1	0.0002
Chronic kidney diseases	Biomarker	CXXC5	0	1	0.0002
Chronic kidney diseases	Biomarker	CYCSP25	0	1	0.0002
Chronic kidney diseases	Biomarker	CYFIP1	0	1	0.0002
Chronic kidney diseases	Biomarker	CYLC1	0	1	0.0002
Chronic kidney diseases	Biomarker	CYP20A1	0	1	0.0002
Chronic kidney diseases	Biomarker	CYP21A1P	0	1	0.0002
Chronic kidney diseases	Biomarker	CYP2A7	0	1	0.0002
Chronic kidney diseases	Biomarker	CYP3A43	0	1	0.0002
Chronic kidney diseases	Biomarker	CYP3A7	0	1	0.0002
Chronic kidney diseases	Biomarker	CYP4B1	0	1	0.0002
Chronic kidney diseases	Biomarker	CYP4X1	0	1	0.0002
Chronic kidney diseases	Biomarker	CYP4Z1	0	1	0.0002
Chronic kidney diseases	Biomarker	CYP4Z2P	0	1	0.0002
Chronic kidney diseases	Biomarker	CYSTM1	0	1	0.0002
Chronic kidney diseases	Biomarker	CYTH2	0	1	0.0002
Chronic kidney diseases	Biomarker	CYTH4	0	1	0.0002
Chronic kidney diseases	Biomarker	D1S111	0	1	0.0002
Chronic kidney diseases	Biomarker	DAB1	0	1	0.0002
Chronic kidney diseases	Biomarker	DACT3	0	1	0.0002
Chronic kidney diseases	Biomarker	DAD1	0	1	0.0002
Chronic kidney diseases	Biomarker	DAGLA	0	1	0.0002
Chronic kidney diseases	Biomarker	DAOA	0	1	0.0002
Chronic kidney diseases	Biomarker	DAPP1	0	1	0.0002
Chronic kidney diseases	Biomarker	DAZ1	0	1	0.0002
Chronic kidney diseases	Biomarker	DAZ2	0	1	0.0002
Chronic kidney diseases	Biomarker	DAZ3	0	1	0.0002
Chronic kidney diseases	Biomarker	DBF4	0	1	0.0002
Chronic kidney diseases	Biomarker	DBH-AS1	0	1	0.0002
Chronic kidney diseases	Biomarker	DBX2	0	1	0.0002
Chronic kidney diseases	Biomarker	DCAF13	0	1	0.0002
Chronic kidney diseases	Biomarker	DCP1A	0	1	0.0002
Chronic kidney diseases	Biomarker	DCST1-AS1	0	1	0.0002
Chronic kidney diseases	Biomarker	DCTD	0	1	0.0002
Chronic kidney diseases	Biomarker	DCTPP1	0	1	0.0002
Chronic kidney diseases	Biomarker	DCUN1D1	0	1	0.0002
Chronic kidney diseases	Biomarker	DCUN1D5	0	1	0.0002
Chronic kidney diseases	Biomarker	DDA1	0	1	0.0002
Chronic kidney diseases	Biomarker	DDB1	0	1	0.0002
Chronic kidney diseases	Biomarker	DDIT4L	0	1	0.0002
Chronic kidney diseases	Biomarker	DDX10	0	1	0.0002
Chronic kidney diseases	Biomarker	DDX11-AS1	0	1	0.0002
Chronic kidney diseases	Biomarker	DDX19B	0	1	0.0002
Chronic kidney diseases	Biomarker	DDX25	0	1	0.0002
Chronic kidney diseases	Biomarker	DDX28	0	1	0.0002
Chronic kidney diseases	Biomarker	DDX31	0	1	0.0002
Chronic kidney diseases	Biomarker	DDX4	0	1	0.0002
Chronic kidney diseases	Biomarker	DDX42	0	1	0.0002
Chronic kidney diseases	Biomarker	DDX43	0	1	0.0002
Chronic kidney diseases	Biomarker	DDX56	0	1	0.0002
Chronic kidney diseases	Biomarker	DDX60	0	1	0.0002
Chronic kidney diseases	Biomarker	DEDD	0	1	0.0002
Chronic kidney diseases	Biomarker	DEFA6	0	1	0.0002
Chronic kidney diseases	Biomarker	DEL11P13	0	1	0.0002
Chronic kidney diseases	Biomarker	DEL13Q14	0	1	0.0002
Chronic kidney diseases	Biomarker	DEL18P	0	1	0.0002
Chronic kidney diseases	Biomarker	DENND2B	0	1	0.0002
Chronic kidney diseases	Biomarker	DENND5A	0	1	0.0002
Chronic kidney diseases	Biomarker	DEPDC1	0	1	0.0002
Chronic kidney diseases	Biomarker	DEPDC1B	0	1	0.0002
Chronic kidney diseases	Biomarker	DFFA	0	1	0.0002
Chronic kidney diseases	Biomarker	DFNA24	0	1	0.0002
Chronic kidney diseases	Biomarker	DGKD	0	1	0.0002
Chronic kidney diseases	Biomarker	DGLUCY	0	1	0.0002
Chronic kidney diseases	Biomarker	DHRS1	0	1	0.0002
Chronic kidney diseases	Biomarker	DHRS11	0	1	0.0002
Chronic kidney diseases	Biomarker	DHRS7	0	1	0.0002
Chronic kidney diseases	Biomarker	DHX30	0	1	0.0002
Chronic kidney diseases	Biomarker	DHX36	0	1	0.0002
Chronic kidney diseases	Biomarker	DIABLO	0	1	0.0002
Chronic kidney diseases	Biomarker	DIMT1	0	1	0.0002
Chronic kidney diseases	Biomarker	DIO3	0	1	0.0002
Chronic kidney diseases	Biomarker	DIP2A	0	1	0.0002
Chronic kidney diseases	Biomarker	DIP2B	0	1	0.0002
Chronic kidney diseases	Biomarker	DIPK2A	0	1	0.0002
Chronic kidney diseases	Biomarker	DIRAS1	0	1	0.0002
Chronic kidney diseases	Biomarker	DIRAS2	0	1	0.0002
Chronic kidney diseases	Biomarker	DIRC1	0	1	0.0002
Chronic kidney diseases	Biomarker	DIS3	0	1	0.0002
Chronic kidney diseases	Biomarker	DISC1FP1	0	1	0.0002
Chronic kidney diseases	Biomarker	DISC2	0	1	0.0002
Chronic kidney diseases	Biomarker	DLEU1-AS1	0	1	0.0002
Chronic kidney diseases	Biomarker	DLG2-AS1	0	1	0.0002
Chronic kidney diseases	Biomarker	DLG4	1	1	0.0002
Chronic kidney diseases	Biomarker	DLGAP1	0	1	0.0002
Chronic kidney diseases	Biomarker	DLGAP1-AS1	0	1	0.0002
Chronic kidney diseases	Biomarker	DLGAP2	0	1	0.0002
Chronic kidney diseases	Biomarker	DLGAP5	0	1	0.0002
Chronic kidney diseases	Biomarker	DMAP1	0	1	0.0002
Chronic kidney diseases	Biomarker	DMGDH	0	1	0.0002
Chronic kidney diseases	Biomarker	DMXL1	0	1	0.0002
Chronic kidney diseases	Biomarker	DNAH10	0	1	0.0002
Chronic kidney diseases	Biomarker	DNAH14	0	1	0.0002
Chronic kidney diseases	Biomarker	DNAH17	0	1	0.0002
Chronic kidney diseases	Biomarker	DNAH17-AS1	0	1	0.0002
Chronic kidney diseases	Biomarker	DNAH6	0	1	0.0002
Chronic kidney diseases	Biomarker	DNAJA2	0	1	0.0002
Chronic kidney diseases	Biomarker	DNAJB12	0	1	0.0002
Chronic kidney diseases	Biomarker	DNAJB7	0	1	0.0002
Chronic kidney diseases	Biomarker	DNAJC11	0	1	0.0002
Chronic kidney diseases	Biomarker	DNAJC2	0	1	0.0002
Chronic kidney diseases	Biomarker	DNAJC30	0	1	0.0002
Chronic kidney diseases	Biomarker	DNAJC5B	0	1	0.0002
Chronic kidney diseases	Biomarker	DNAL4	0	1	0.0002
Chronic kidney diseases	Biomarker	DNASE1L1	0	1	0.0002
Chronic kidney diseases	Biomarker	DNASE1L2	0	1	0.0002
Chronic kidney diseases	Biomarker	DND1	0	1	0.0002
Chronic kidney diseases	Biomarker	DNHD1	0	1	0.0002
Chronic kidney diseases	Biomarker	DNM3OS	0	1	0.0002
Chronic kidney diseases	Biomarker	DNTTIP1	0	1	0.0002
Chronic kidney diseases	Biomarker	DOCK4	0	1	0.0002
Chronic kidney diseases	Biomarker	DOHH	0	1	0.0002
Chronic kidney diseases	Biomarker	DOLPP1	0	1	0.0002
Chronic kidney diseases	Biomarker	DPEP2	0	1	0.0002
Chronic kidney diseases	Biomarker	DPH1	0	1	0.0002
Chronic kidney diseases	Biomarker	DPP10	0	1	0.0002
Chronic kidney diseases	Biomarker	DPP10-AS1	0	1	0.0002
Chronic kidney diseases	Biomarker	DPP7	0	1	0.0002
Chronic kidney diseases	Biomarker	DPPA2	0	1	0.0002
Chronic kidney diseases	Biomarker	DPPA4	0	1	0.0002
Chronic kidney diseases	Biomarker	DQX1	0	1	0.0002
Chronic kidney diseases	Biomarker	DRAIC	0	1	0.0002
Chronic kidney diseases	Biomarker	DRD5	0	1	0.0002
Chronic kidney diseases	Biomarker	DRG2	0	1	0.0002
Chronic kidney diseases	Biomarker	DSCR4	0	1	0.0002
Chronic kidney diseases	Biomarker	DSCR8	0	1	0.0002
Chronic kidney diseases	Biomarker	DSEL	0	1	0.0002
Chronic kidney diseases	Biomarker	DSG4	0	1	0.0002
Chronic kidney diseases	Biomarker	DSN1	0	1	0.0002
Chronic kidney diseases	Biomarker	DTNB	0	1	0.0002
Chronic kidney diseases	Biomarker	DTX3L	0	1	0.0002
Chronic kidney diseases	Biomarker	DUH1	0	1	0.0002
Chronic kidney diseases	Biomarker	DUSP11	0	1	0.0002
Chronic kidney diseases	Biomarker	DUSP19	0	1	0.0002
Chronic kidney diseases	Biomarker	DUSP23	0	1	0.0002
Chronic kidney diseases	Biomarker	DUX4L1	0	1	0.0002
Chronic kidney diseases	Biomarker	DUXAP8	0	1	0.0002
Chronic kidney diseases	Biomarker	DUXAP9	0	1	0.0002
Chronic kidney diseases	Biomarker	DVL1P1	0	1	0.0002
Chronic kidney diseases	Biomarker	DWS	0	1	0.0002
Chronic kidney diseases	Biomarker	DXO	0	1	0.0002
Chronic kidney diseases	Biomarker	DYNAP	0	1	0.0002
Chronic kidney diseases	Biomarker	DYNC1I1	0	1	0.0002
Chronic kidney diseases	Biomarker	DYNC1LI1	0	1	0.0002
Chronic kidney diseases	Biomarker	DYNLRB1	0	1	0.0002
Chronic kidney diseases	Biomarker	DYNLRB2	0	1	0.0002
Chronic kidney diseases	Biomarker	DYRK2	0	1	0.0002
Chronic kidney diseases	Biomarker	DYT13	0	1	0.0002
Chronic kidney diseases	Biomarker	DYX3	0	1	0.0002
Chronic kidney diseases	Biomarker	E2F2	0	1	0.0002
Chronic kidney diseases	Biomarker	E2F7	0	1	0.0002
Chronic kidney diseases	Biomarker	EAPP	0	1	0.0002
Chronic kidney diseases	Biomarker	EBF3	0	1	0.0002
Chronic kidney diseases	Biomarker	ECA1	0	1	0.0002
Chronic kidney diseases	Biomarker	ECI2	0	1	0.0002
Chronic kidney diseases	Biomarker	ECRG4	0	1	0.0002
Chronic kidney diseases	Biomarker	ECSIT	0	1	0.0002
Chronic kidney diseases	Biomarker	EDF1	0	1	0.0002
Chronic kidney diseases	Biomarker	EEF1D	0	1	0.0002
Chronic kidney diseases	Biomarker	EEFSEC	0	1	0.0002
Chronic kidney diseases	Biomarker	EEGV1	0	1	0.0002
Chronic kidney diseases	Biomarker	EFCAB11	0	1	0.0002
Chronic kidney diseases	Biomarker	EFHD1	0	1	0.0002
Chronic kidney diseases	Biomarker	EFNB3	0	1	0.0002
Chronic kidney diseases	Biomarker	EGFL6	0	1	0.0002
Chronic kidney diseases	Biomarker	EGFLAM	0	1	0.0002
Chronic kidney diseases	Biomarker	EGI	0	1	0.0002
Chronic kidney diseases	Biomarker	EHD1	0	1	0.0002
Chronic kidney diseases	Biomarker	EHD4	0	1	0.0002
Chronic kidney diseases	Biomarker	EI24	0	1	0.0002
Chronic kidney diseases	Biomarker	EIF1AD	0	1	0.0002
Chronic kidney diseases	Biomarker	EIF1AX	0	1	0.0002
Chronic kidney diseases	Biomarker	EIF3B	0	1	0.0002
Chronic kidney diseases	Biomarker	EIF3F	0	1	0.0002
Chronic kidney diseases	Biomarker	EIF3M	0	1	0.0002
Chronic kidney diseases	Biomarker	EIF4E2	0	1	0.0002
Chronic kidney diseases	Biomarker	EIF4G3	0	1	0.0002
Chronic kidney diseases	Biomarker	EIF4H	0	1	0.0002
Chronic kidney diseases	Biomarker	EIF5	0	1	0.0002
Chronic kidney diseases	Biomarker	EIF5B	0	1	0.0002
Chronic kidney diseases	Biomarker	EIPR1	0	1	0.0002
Chronic kidney diseases	Biomarker	EJM2	0	1	0.0002
Chronic kidney diseases	Biomarker	ELDR	0	1	0.0002
Chronic kidney diseases	Biomarker	ELF2	0	1	0.0002
Chronic kidney diseases	Biomarker	ELF3-AS1	0	1	0.0002
Chronic kidney diseases	Biomarker	ELOA3	0	1	0.0002
Chronic kidney diseases	Biomarker	ELP5	0	1	0.0002
Chronic kidney diseases	Biomarker	ELP6	0	1	0.0002
Chronic kidney diseases	Biomarker	EMILIN2	0	1	0.0002
Chronic kidney diseases	Biomarker	EMX1	0	1	0.0002
Chronic kidney diseases	Biomarker	EMX2	0	1	0.0002
Chronic kidney diseases	Biomarker	EN2	0	1	0.0002
Chronic kidney diseases	Biomarker	ENDOU	0	1	0.0002
Chronic kidney diseases	Biomarker	ENGASE	0	1	0.0002
Chronic kidney diseases	Biomarker	ENO4	0	1	0.0002
Chronic kidney diseases	Biomarker	ENTPD5	0	1	0.0002
Chronic kidney diseases	Biomarker	EOLA1	0	1	0.0002
Chronic kidney diseases	Biomarker	EP400	0	1	0.0002
Chronic kidney diseases	Biomarker	EPB41L3	0	1	0.0002
Chronic kidney diseases	Biomarker	EPB41L4A-DT	0	1	0.0002
Chronic kidney diseases	Biomarker	EPHA6	0	1	0.0002
Chronic kidney diseases	Biomarker	EPS8L3	0	1	0.0002
Chronic kidney diseases	Biomarker	ERDA1	0	1	0.0002
Chronic kidney diseases	Biomarker	ERGIC2	0	1	0.0002
Chronic kidney diseases	Biomarker	ERH	0	1	0.0002
Chronic kidney diseases	Biomarker	ERLIN1	0	1	0.0002
Chronic kidney diseases	Biomarker	ERO1B	0	1	0.0002
Chronic kidney diseases	Biomarker	ERVH-3	0	1	0.0002
Chronic kidney diseases	Biomarker	ESA4	0	1	0.0002
Chronic kidney diseases	Biomarker	ESRP1	0	1	0.0002
Chronic kidney diseases	Biomarker	ESRP2	0	1	0.0002
Chronic kidney diseases	Biomarker	ETV7	0	1	0.0002
Chronic kidney diseases	Biomarker	EVI2B	0	1	0.0002
Chronic kidney diseases	Biomarker	EXO5	0	1	0.0002
Chronic kidney diseases	Biomarker	EXOC1	0	1	0.0002
Chronic kidney diseases	Biomarker	EXOC6B	0	1	0.0002
Chronic kidney diseases	Biomarker	EXOSC6	0	1	0.0002
Chronic kidney diseases	Biomarker	EZHIP	0	1	0.0002
Chronic kidney diseases	Biomarker	FAAH2	0	1	0.0002
Chronic kidney diseases	Biomarker	FAAP100	0	1	0.0002
Chronic kidney diseases	Biomarker	FAAP20	0	1	0.0002
Chronic kidney diseases	Biomarker	FABP5P3	0	1	0.0002
Chronic kidney diseases	Biomarker	FABP9	0	1	0.0002
Chronic kidney diseases	Biomarker	FAIM	0	1	0.0002
Chronic kidney diseases	Biomarker	FAM120C	0	1	0.0002
Chronic kidney diseases	Biomarker	FAM133B	0	1	0.0002
Chronic kidney diseases	Biomarker	FAM135B	0	1	0.0002
Chronic kidney diseases	Biomarker	FAM168B	0	1	0.0002
Chronic kidney diseases	Biomarker	FAM171A1	0	1	0.0002
Chronic kidney diseases	Biomarker	FAM172A	0	1	0.0002
Chronic kidney diseases	Biomarker	FAM193A	0	1	0.0002
Chronic kidney diseases	Biomarker	FAM210B	0	1	0.0002
Chronic kidney diseases	Biomarker	FAM27E5	0	1	0.0002
Chronic kidney diseases	Biomarker	FAM3C	0	1	0.0002
Chronic kidney diseases	Biomarker	FAM3D-AS1	0	1	0.0002
Chronic kidney diseases	Biomarker	FAM50B	0	1	0.0002
Chronic kidney diseases	Biomarker	FAM53A	0	1	0.0002
Chronic kidney diseases	Biomarker	FAM71F2	0	1	0.0002
Chronic kidney diseases	Biomarker	FAM83B	0	1	0.0002
Chronic kidney diseases	Biomarker	FAM83G	0	1	0.0002
Chronic kidney diseases	Biomarker	FAM86C1	0	1	0.0002
Chronic kidney diseases	Biomarker	FAM89A	0	1	0.0002
Chronic kidney diseases	Biomarker	FAM92A	0	1	0.0002
Chronic kidney diseases	Biomarker	FAR2	1	1	0.0002
Chronic kidney diseases	Biomarker	FAXDC2	0	1	0.0002
Chronic kidney diseases	Biomarker	FBLN7	0	1	0.0002
Chronic kidney diseases	Biomarker	FBXL19	0	1	0.0002
Chronic kidney diseases	Biomarker	FBXL20	0	1	0.0002
Chronic kidney diseases	Biomarker	FBXL7	0	1	0.0002
Chronic kidney diseases	Biomarker	FBXO16	0	1	0.0002
Chronic kidney diseases	Biomarker	FBXO24	0	1	0.0002
Chronic kidney diseases	Biomarker	FBXW8	0	1	0.0002
Chronic kidney diseases	Biomarker	FCF1	0	1	0.0002
Chronic kidney diseases	Biomarker	FCGBP	0	1	0.0002
Chronic kidney diseases	Biomarker	FCMR	0	1	0.0002
Chronic kidney diseases	Biomarker	FCRLA	0	1	0.0002
Chronic kidney diseases	Biomarker	FCSK	0	1	0.0002
Chronic kidney diseases	Biomarker	FDX2	0	1	0.0002
Chronic kidney diseases	Biomarker	FEB1	0	1	0.0002
Chronic kidney diseases	Biomarker	FEB2	0	1	0.0002
Chronic kidney diseases	Biomarker	FENDRR	0	1	0.0002
Chronic kidney diseases	Biomarker	FER1L4	0	1	0.0002
Chronic kidney diseases	Biomarker	FERD3L	0	1	0.0002
Chronic kidney diseases	Biomarker	FGD2	0	1	0.0002
Chronic kidney diseases	Biomarker	FGD5	0	1	0.0002
Chronic kidney diseases	Biomarker	FGD5-AS1	0	1	0.0002
Chronic kidney diseases	Biomarker	FGF6	0	1	0.0002
Chronic kidney diseases	Biomarker	FGFR1OP	0	1	0.0002
Chronic kidney diseases	Biomarker	FGFR1OP2	0	1	0.0002
Chronic kidney diseases	Biomarker	FGGY	0	1	0.0002
Chronic kidney diseases	Biomarker	FHP1	0	1	0.0002
Chronic kidney diseases	Biomarker	FIBIN	0	1	0.0002
Chronic kidney diseases	Biomarker	FIGN	0	1	0.0002
Chronic kidney diseases	Biomarker	FITM1	0	1	0.0002
Chronic kidney diseases	Biomarker	FLACC1	0	1	0.0002
Chronic kidney diseases	Biomarker	FLRT1	0	1	0.0002
Chronic kidney diseases	Biomarker	FMO1	0	1	0.0002
Chronic kidney diseases	Biomarker	FMO5	0	1	0.0002
Chronic kidney diseases	Biomarker	FMR1-IT1	0	1	0.0002
Chronic kidney diseases	Biomarker	FN3KRP	0	1	0.0002
Chronic kidney diseases	Biomarker	FNDC3A	0	1	0.0002
Chronic kidney diseases	Biomarker	FOLR3	0	1	0.0002
Chronic kidney diseases	Biomarker	FOXCUT	0	1	0.0002
Chronic kidney diseases	Biomarker	FOXD1-AS1	0	1	0.0002
Chronic kidney diseases	Biomarker	FOXD4	0	1	0.0002
Chronic kidney diseases	Biomarker	FOXD4L1	0	1	0.0002
Chronic kidney diseases	Biomarker	FOXD4L4	0	1	0.0002
Chronic kidney diseases	Biomarker	FOXI2	0	1	0.0002
Chronic kidney diseases	Biomarker	FOXK1	0	1	0.0002
Chronic kidney diseases	Biomarker	FOXN2	0	1	0.0002
Chronic kidney diseases	Biomarker	FOXN3	0	1	0.0002
Chronic kidney diseases	Biomarker	FOXR2	0	1	0.0002
Chronic kidney diseases	Biomarker	FPGT	0	1	0.0002
Chronic kidney diseases	Biomarker	FRA10B	0	1	0.0002
Chronic kidney diseases	Biomarker	FRA10F	0	1	0.0002
Chronic kidney diseases	Biomarker	FRA12A	0	1	0.0002
Chronic kidney diseases	Biomarker	FRA16D	0	1	0.0002
Chronic kidney diseases	Biomarker	FRA7G	0	1	0.0002
Chronic kidney diseases	Biomarker	FRAT1	0	1	0.0002
Chronic kidney diseases	Biomarker	FRAXA	0	1	0.0002
Chronic kidney diseases	Biomarker	FREM3	0	1	0.0002
Chronic kidney diseases	Biomarker	FRMD6	0	1	0.0002
Chronic kidney diseases	Biomarker	FRMPD2	0	1	0.0002
Chronic kidney diseases	Biomarker	FSBP	0	1	0.0002
Chronic kidney diseases	Biomarker	FSCN2	0	1	0.0002
Chronic kidney diseases	Biomarker	FSCN3	0	1	0.0002
Chronic kidney diseases	Biomarker	FSIP1	0	1	0.0002
Chronic kidney diseases	Biomarker	FSIP2	0	1	0.0002
Chronic kidney diseases	Biomarker	FSTL5	0	1	0.0002
Chronic kidney diseases	Biomarker	FTH1P3	0	1	0.0002
Chronic kidney diseases	Biomarker	FTHL17	0	1	0.0002
Chronic kidney diseases	Biomarker	FUNDC2P4	0	1	0.0002
Chronic kidney diseases	Biomarker	FUT7	0	1	0.0002
Chronic kidney diseases	Biomarker	FXR2	0	1	0.0002
Chronic kidney diseases	Biomarker	FXYD3	0	1	0.0002
Chronic kidney diseases	Biomarker	FZD10	0	1	0.0002
Chronic kidney diseases	Biomarker	FZD6	0	1	0.0002
Chronic kidney diseases	Biomarker	GABPB1-AS1	0	1	0.0002
Chronic kidney diseases	Biomarker	GABRG3	0	1	0.0002
Chronic kidney diseases	Biomarker	GABRP	0	1	0.0002
Chronic kidney diseases	Biomarker	GABRR3	0	1	0.0002
Chronic kidney diseases	Biomarker	GACAT2	0	1	0.0002
Chronic kidney diseases	Biomarker	GACAT3	0	1	0.0002
Chronic kidney diseases	Biomarker	GAEC1	0	1	0.0002
Chronic kidney diseases	Biomarker	GAGE12B	0	1	0.0002
Chronic kidney diseases	Biomarker	GAGE12C	0	1	0.0002
Chronic kidney diseases	Biomarker	GAGE12E	0	1	0.0002
Chronic kidney diseases	Biomarker	GAGE12F	0	1	0.0002
Chronic kidney diseases	Biomarker	GAGE12I	0	1	0.0002
Chronic kidney diseases	Biomarker	GAGE5	0	1	0.0002
Chronic kidney diseases	Biomarker	GALK1	0	1	0.0002
Chronic kidney diseases	Biomarker	GALNT12	0	1	0.0002
Chronic kidney diseases	Biomarker	GALNT13	0	1	0.0002
Chronic kidney diseases	Biomarker	GALNT4	0	1	0.0002
Chronic kidney diseases	Biomarker	GAMT	0	1	0.0002
Chronic kidney diseases	Biomarker	GAPT	0	1	0.0002
Chronic kidney diseases	Biomarker	GARNL3	0	1	0.0002
Chronic kidney diseases	Biomarker	GAS2	0	1	0.0002
Chronic kidney diseases	Biomarker	GASK1B	0	1	0.0002
Chronic kidney diseases	Biomarker	GATC	0	1	0.0002
Chronic kidney diseases	Biomarker	GBA3	0	1	0.0002
Chronic kidney diseases	Biomarker	GBF1	0	1	0.0002
Chronic kidney diseases	Biomarker	GBP4	0	1	0.0002
Chronic kidney diseases	Biomarker	GBP5	0	1	0.0002
Chronic kidney diseases	Biomarker	GCC1	0	1	0.0002
Chronic kidney diseases	Biomarker	GCC2	0	1	0.0002
Chronic kidney diseases	Biomarker	GEMIN8	0	1	0.0002
Chronic kidney diseases	Biomarker	GGTA1P	0	1	0.0002
Chronic kidney diseases	Biomarker	GHET1	0	1	0.0002
Chronic kidney diseases	Biomarker	GIGYF2	0	1	0.0002
Chronic kidney diseases	Biomarker	GINS2	0	1	0.0002
Chronic kidney diseases	Biomarker	GINS3	0	1	0.0002
Chronic kidney diseases	Biomarker	GIPC3	0	1	0.0002
Chronic kidney diseases	Biomarker	GJB7	0	1	0.0002
Chronic kidney diseases	Biomarker	GJE1	0	1	0.0002
Chronic kidney diseases	Biomarker	GK5	0	1	0.0002
Chronic kidney diseases	Biomarker	GLC1I	0	1	0.0002
Chronic kidney diseases	Biomarker	GLC3B	0	1	0.0002
Chronic kidney diseases	Biomarker	GLC3C	0	1	0.0002
Chronic kidney diseases	Biomarker	GLG1	0	1	0.0002
Chronic kidney diseases	Biomarker	GLIDR	0	1	0.0002
Chronic kidney diseases	Biomarker	GLIS2-AS1	0	1	0.0002
Chronic kidney diseases	Biomarker	GLRB	0	1	0.0002
Chronic kidney diseases	Biomarker	GLUD2	0	1	0.0002
Chronic kidney diseases	Biomarker	GMDS-DT	0	1	0.0002
Chronic kidney diseases	Biomarker	GMPR2	0	1	0.0002
Chronic kidney diseases	Biomarker	GMPS	0	1	0.0002
Chronic kidney diseases	Biomarker	GNAL	0	1	0.0002
Chronic kidney diseases	Biomarker	GNB2	0	1	0.0002
Chronic kidney diseases	Biomarker	GNB5	0	1	0.0002
Chronic kidney diseases	Biomarker	GNG3	0	1	0.0002
Chronic kidney diseases	Biomarker	GNG7	0	1	0.0002
Chronic kidney diseases	Biomarker	GNL1	0	1	0.0002
Chronic kidney diseases	Biomarker	GNPAT	0	1	0.0002
Chronic kidney diseases	Biomarker	GNPDA2	0	1	0.0002
Chronic kidney diseases	Biomarker	GNPTG	0	1	0.0002
Chronic kidney diseases	Biomarker	GOLGA5	0	1	0.0002
Chronic kidney diseases	Biomarker	GOLGA8EP	0	1	0.0002
Chronic kidney diseases	Biomarker	GOLIM4	0	1	0.0002
Chronic kidney diseases	Biomarker	GPA33	0	1	0.0002
Chronic kidney diseases	Biomarker	GPAT2	0	1	0.0002
Chronic kidney diseases	Biomarker	GPATCH2	0	1	0.0002
Chronic kidney diseases	Biomarker	GPATCH3	0	1	0.0002
Chronic kidney diseases	Biomarker	GPC2	0	1	0.0002
Chronic kidney diseases	Biomarker	GPC3-AS1	0	1	0.0002
Chronic kidney diseases	Biomarker	GPCPD1	0	1	0.0002
Chronic kidney diseases	Biomarker	GPR1-AS	0	1	0.0002
Chronic kidney diseases	Biomarker	GPR107	0	1	0.0002
Chronic kidney diseases	Biomarker	GPR139	0	1	0.0002
Chronic kidney diseases	Biomarker	GPR146	0	1	0.0002
Chronic kidney diseases	Biomarker	GPR153	0	1	0.0002
Chronic kidney diseases	Biomarker	GPR155	0	1	0.0002
Chronic kidney diseases	Biomarker	GPR158	0	1	0.0002
Chronic kidney diseases	Biomarker	GPR179	0	1	0.0002
Chronic kidney diseases	Biomarker	GPR25	0	1	0.0002
Chronic kidney diseases	Biomarker	GPR27	0	1	0.0002
Chronic kidney diseases	Biomarker	GPR50	0	1	0.0002
Chronic kidney diseases	Biomarker	GPR52	0	1	0.0002
Chronic kidney diseases	Biomarker	GPR61	0	1	0.0002
Chronic kidney diseases	Biomarker	GPR63	0	1	0.0002
Chronic kidney diseases	Biomarker	GPX2	0	1	0.0002
Chronic kidney diseases	Biomarker	GRAMD1B	0	1	0.0002
Chronic kidney diseases	Biomarker	GRAMD4	0	1	0.0002
Chronic kidney diseases	Biomarker	GRB14	0	1	0.0002
Chronic kidney diseases	Biomarker	GRIA4	0	1	0.0002
Chronic kidney diseases	Biomarker	GRID1	0	1	0.0002
Chronic kidney diseases	Biomarker	GRID2	0	1	0.0002
Chronic kidney diseases	Biomarker	GRIK1	0	1	0.0002
Chronic kidney diseases	Biomarker	GRIK3	0	1	0.0002
Chronic kidney diseases	Biomarker	GRIK5	0	1	0.0002
Chronic kidney diseases	Biomarker	GSC2	0	1	0.0002
Chronic kidney diseases	Biomarker	GSDMB	0	1	0.0002
Chronic kidney diseases	Biomarker	GSDMC	0	1	0.0002
Chronic kidney diseases	Biomarker	GSPT1	0	1	0.0002
Chronic kidney diseases	Biomarker	GSTO2	0	1	0.0002
Chronic kidney diseases	Biomarker	GSTT1-AS1	0	1	0.0002
Chronic kidney diseases	Biomarker	GSTZ1	0	1	0.0002
Chronic kidney diseases	Biomarker	GSX2	0	1	0.0002
Chronic kidney diseases	Biomarker	GTDC1	0	1	0.0002
Chronic kidney diseases	Biomarker	GTF2B	0	1	0.0002
Chronic kidney diseases	Biomarker	GTF2IP1	0	1	0.0002
Chronic kidney diseases	Biomarker	GTF3A	0	1	0.0002
Chronic kidney diseases	Biomarker	GTF3C2	0	1	0.0002
Chronic kidney diseases	Biomarker	GTF3C3	0	1	0.0002
Chronic kidney diseases	Biomarker	GTPBP6	0	1	0.0002
Chronic kidney diseases	Biomarker	GUCD1	0	1	0.0002
Chronic kidney diseases	Biomarker	GUF1	0	1	0.0002
Chronic kidney diseases	Biomarker	GUSBP1	0	1	0.0002
Chronic kidney diseases	Biomarker	GUSBP14	0	1	0.0002
Chronic kidney diseases	Biomarker	H1-10	0	1	0.0002
Chronic kidney diseases	Biomarker	H1-2	0	1	0.0002
Chronic kidney diseases	Biomarker	H1-3	0	1	0.0002
Chronic kidney diseases	Biomarker	H1-7	0	1	0.0002
Chronic kidney diseases	Biomarker	H2AC14	0	1	0.0002
Chronic kidney diseases	Biomarker	H2AC15	0	1	0.0002
Chronic kidney diseases	Biomarker	H2AC17	0	1	0.0002
Chronic kidney diseases	Biomarker	H2AC19	0	1	0.0002
Chronic kidney diseases	Biomarker	H2AJ	0	1	0.0002
Chronic kidney diseases	Biomarker	H2BC10	0	1	0.0002
Chronic kidney diseases	Biomarker	H2BC12	0	1	0.0002
Chronic kidney diseases	Biomarker	H2BC21	0	1	0.0002
Chronic kidney diseases	Biomarker	H2BC4	0	1	0.0002
Chronic kidney diseases	Biomarker	H2BC5	0	1	0.0002
Chronic kidney diseases	Biomarker	H2BC7	0	1	0.0002
Chronic kidney diseases	Biomarker	H2BS1	0	1	0.0002
Chronic kidney diseases	Biomarker	H3P16	0	1	0.0002
Chronic kidney diseases	Biomarker	HABP4	0	1	0.0002
Chronic kidney diseases	Biomarker	HAGLR	0	1	0.0002
Chronic kidney diseases	Biomarker	HAPLN3	0	1	0.0002
Chronic kidney diseases	Biomarker	HAR1B	0	1	0.0002
Chronic kidney diseases	Biomarker	HARS2	0	1	0.0002
Chronic kidney diseases	Biomarker	HAUS6	0	1	0.0002
Chronic kidney diseases	Biomarker	HBBP1	0	1	0.0002
Chronic kidney diseases	Biomarker	HBN1	0	1	0.0002
Chronic kidney diseases	Biomarker	HCG18	0	1	0.0002
Chronic kidney diseases	Biomarker	HDAC10	0	1	0.0002
Chronic kidney diseases	Biomarker	HEATR1	0	1	0.0002
Chronic kidney diseases	Biomarker	HEBP2	0	1	0.0002
Chronic kidney diseases	Biomarker	HEG1	0	1	0.0002
Chronic kidney diseases	Biomarker	HELB	0	1	0.0002
Chronic kidney diseases	Biomarker	HEMC	0	1	0.0002
Chronic kidney diseases	Biomarker	HEPACAM2	0	1	0.0002
Chronic kidney diseases	Biomarker	HERPUD2	0	1	0.0002
Chronic kidney diseases	Biomarker	HEYL	0	1	0.0002
Chronic kidney diseases	Biomarker	HHLA2	0	1	0.0002
Chronic kidney diseases	Biomarker	HIC2	0	1	0.0002
Chronic kidney diseases	Biomarker	HID1	0	1	0.0002
Chronic kidney diseases	Biomarker	HIGD2A	0	1	0.0002
Chronic kidney diseases	Biomarker	HINT2	0	1	0.0002
Chronic kidney diseases	Biomarker	HIPK1	0	1	0.0002
Chronic kidney diseases	Biomarker	HKDC1	0	1	0.0002
Chronic kidney diseases	Biomarker	HLA-DOB	0	1	0.0002
Chronic kidney diseases	Biomarker	HLA-F	0	1	0.0002
Chronic kidney diseases	Biomarker	HLA-P	0	1	0.0002
Chronic kidney diseases	Biomarker	HLCS-IT1	0	1	0.0002
Chronic kidney diseases	Biomarker	HLX	0	1	0.0002
Chronic kidney diseases	Biomarker	HMBOX1	0	1	0.0002
Chronic kidney diseases	Biomarker	HMCES	0	1	0.0002
Chronic kidney diseases	Biomarker	HMG20A	0	1	0.0002
Chronic kidney diseases	Biomarker	HMGB3	0	1	0.0002
Chronic kidney diseases	Biomarker	HMGB4	0	1	0.0002
Chronic kidney diseases	Biomarker	HMGN2P46	0	1	0.0002
Chronic kidney diseases	Biomarker	HMGXB3	0	1	0.0002
Chronic kidney diseases	Biomarker	HMMR-AS1	0	1	0.0002
Chronic kidney diseases	Biomarker	HMSD	0	1	0.0002
Chronic kidney diseases	Biomarker	HMU	0	1	0.0002
Chronic kidney diseases	Biomarker	HNRNPAB	0	1	0.0002
Chronic kidney diseases	Biomarker	HNRNPH1	0	1	0.0002
Chronic kidney diseases	Biomarker	HNRNPH3	0	1	0.0002
Chronic kidney diseases	Biomarker	HNRNPLL	0	1	0.0002
Chronic kidney diseases	Biomarker	HNRNPM	0	1	0.0002
Chronic kidney diseases	Biomarker	HNRNPUL2	0	1	0.0002
Chronic kidney diseases	Biomarker	HOOK1	0	1	0.0002
Chronic kidney diseases	Biomarker	HOOK2	0	1	0.0002
Chronic kidney diseases	Biomarker	HOXA-AS2	0	1	0.0002
Chronic kidney diseases	Biomarker	HOXA4	0	1	0.0002
Chronic kidney diseases	Biomarker	HOXB-AS3	0	1	0.0002
Chronic kidney diseases	Biomarker	HOXB13	0	1	0.0002
Chronic kidney diseases	Biomarker	HOXB6	0	1	0.0002
Chronic kidney diseases	Biomarker	HOXB8	0	1	0.0002
Chronic kidney diseases	Biomarker	HOXC-AS2	0	1	0.0002
Chronic kidney diseases	Biomarker	HOXC13	0	1	0.0002
Chronic kidney diseases	Biomarker	HOXC4	0	1	0.0002
Chronic kidney diseases	Biomarker	HOXC@	0	1	0.0002
Chronic kidney diseases	Biomarker	HOXD1	0	1	0.0002
Chronic kidney diseases	Biomarker	HOXD10	0	1	0.0002
Chronic kidney diseases	Biomarker	HOXD9	0	1	0.0002
Chronic kidney diseases	Biomarker	HPC3	0	1	0.0002
Chronic kidney diseases	Biomarker	HPC7	0	1	0.0002
Chronic kidney diseases	Biomarker	HPE1	0	1	0.0002
Chronic kidney diseases	Biomarker	HPS6	0	1	0.0002
Chronic kidney diseases	Biomarker	HPV18I2	0	1	0.0002
Chronic kidney diseases	Biomarker	HPV6AI1	0	1	0.0002
Chronic kidney diseases	Biomarker	HRK	0	1	0.0002
Chronic kidney diseases	Biomarker	HRX	0	1	0.0002
Chronic kidney diseases	Biomarker	HS1BP3	0	1	0.0002
Chronic kidney diseases	Biomarker	HS3ST1	0	1	0.0002
Chronic kidney diseases	Biomarker	HS3ST5	0	1	0.0002
Chronic kidney diseases	Biomarker	HS6ST3	0	1	0.0002
Chronic kidney diseases	Biomarker	HSD17B12	0	1	0.0002
Chronic kidney diseases	Biomarker	HSD17B8	0	1	0.0002
Chronic kidney diseases	Biomarker	HSP90AA2P	0	1	0.0002
Chronic kidney diseases	Biomarker	HSPB11	0	1	0.0002
Chronic kidney diseases	Biomarker	HTATIP2	0	1	0.0002
Chronic kidney diseases	Biomarker	HTOR	0	1	0.0002
Chronic kidney diseases	Biomarker	HTR2A-AS1	0	1	0.0002
Chronic kidney diseases	Biomarker	HTR3C	0	1	0.0002
Chronic kidney diseases	Biomarker	HTR6	0	1	0.0002
Chronic kidney diseases	Biomarker	HTRA3	0	1	0.0002
Chronic kidney diseases	Biomarker	HYAL3	0	1	0.0002
Chronic kidney diseases	Biomarker	IBD2	0	1	0.0002
Chronic kidney diseases	Biomarker	IBD21	0	1	0.0002
Chronic kidney diseases	Biomarker	IBD3	0	1	0.0002
Chronic kidney diseases	Biomarker	IBD5	0	1	0.0002
Chronic kidney diseases	Biomarker	IBGC1	0	1	0.0002
Chronic kidney diseases	Biomarker	ICAM5	0	1	0.0002
Chronic kidney diseases	Biomarker	IDDM17	0	1	0.0002
Chronic kidney diseases	Biomarker	IDH1-AS1	0	1	0.0002
Chronic kidney diseases	Biomarker	IDH3B	0	1	0.0002
Chronic kidney diseases	Biomarker	IER2	0	1	0.0002
Chronic kidney diseases	Biomarker	IFFO1	0	1	0.0002
Chronic kidney diseases	Biomarker	IFITM1	0	1	0.0002
Chronic kidney diseases	Biomarker	IFNA10	0	1	0.0002
Chronic kidney diseases	Biomarker	IFNA16	0	1	0.0002
Chronic kidney diseases	Biomarker	IFNA4	0	1	0.0002
Chronic kidney diseases	Biomarker	IFNA5	0	1	0.0002
Chronic kidney diseases	Biomarker	IFNG-AS1	0	1	0.0002
Chronic kidney diseases	Biomarker	IFT20	0	1	0.0002
Chronic kidney diseases	Biomarker	IFT81	0	1	0.0002
Chronic kidney diseases	Biomarker	IGES	0	1	0.0002
Chronic kidney diseases	Biomarker	IGF2-AS	0	1	0.0002
Chronic kidney diseases	Biomarker	IGFL2-AS1	0	1	0.0002
Chronic kidney diseases	Biomarker	IGFN1	0	1	0.0002
Chronic kidney diseases	Biomarker	IGHD3-9	0	1	0.0002
Chronic kidney diseases	Biomarker	IGHDOR15@	0	1	0.0002
Chronic kidney diseases	Biomarker	IGHV1-8	0	1	0.0002
Chronic kidney diseases	Biomarker	IGHV3-30	0	1	0.0002
Chronic kidney diseases	Biomarker	IGHV3-33	0	1	0.0002
Chronic kidney diseases	Biomarker	IGKV1-39	0	1	0.0002
Chronic kidney diseases	Biomarker	IGKV2D-10	0	1	0.0002
Chronic kidney diseases	Biomarker	IGLC5	0	1	0.0002
Chronic kidney diseases	Biomarker	IGLV3-21	0	1	0.0002
Chronic kidney diseases	Biomarker	IKZF4	0	1	0.0002
Chronic kidney diseases	Biomarker	IL36G	0	1	0.0002
Chronic kidney diseases	Biomarker	ILDR2	0	1	0.0002
Chronic kidney diseases	Biomarker	ILRUN	0	1	0.0002
Chronic kidney diseases	Biomarker	ILVBL	0	1	0.0002
Chronic kidney diseases	Biomarker	IMP3	0	1	0.0002
Chronic kidney diseases	Biomarker	IMPA2	0	1	0.0002
Chronic kidney diseases	Biomarker	INA	0	1	0.0002
Chronic kidney diseases	Biomarker	ING3	0	1	0.0002
Chronic kidney diseases	Biomarker	INHBB	0	1	0.0002
Chronic kidney diseases	Biomarker	INO80	0	1	0.0002
Chronic kidney diseases	Biomarker	INPP5B	0	1	0.0002
Chronic kidney diseases	Biomarker	INSL4	0	1	0.0002
Chronic kidney diseases	Biomarker	INSYN2B	0	1	0.0002
Chronic kidney diseases	Biomarker	INTS1	0	1	0.0002
Chronic kidney diseases	Biomarker	INTS10	0	1	0.0002
Chronic kidney diseases	Biomarker	IP6K2	0	1	0.0002
Chronic kidney diseases	Biomarker	IQCE	0	1	0.0002
Chronic kidney diseases	Biomarker	IQGAP2	0	1	0.0002
Chronic kidney diseases	Biomarker	IRAK1BP1	0	1	0.0002
Chronic kidney diseases	Biomarker	IRF2BPL	0	1	0.0002
Chronic kidney diseases	Biomarker	IS4	0	1	0.0002
Chronic kidney diseases	Biomarker	ISCA1	0	1	0.0002
Chronic kidney diseases	Biomarker	ISLR2	0	1	0.0002
Chronic kidney diseases	Biomarker	ITGA11	0	1	0.0002
Chronic kidney diseases	Biomarker	ITGB2-AS1	0	1	0.0002
Chronic kidney diseases	Biomarker	ITIH4-AS1	0	1	0.0002
Chronic kidney diseases	Biomarker	ITM2C	0	1	0.0002
Chronic kidney diseases	Biomarker	ITPKB	0	1	0.0002
Chronic kidney diseases	Biomarker	ITPRID2	0	1	0.0002
Chronic kidney diseases	Biomarker	ITPRIPL1	0	1	0.0002
Chronic kidney diseases	Biomarker	IZUMO1R	0	1	0.0002
Chronic kidney diseases	Biomarker	JADE3	0	1	0.0002
Chronic kidney diseases	Biomarker	JAG2	0	1	0.0002
Chronic kidney diseases	Biomarker	JCHAIN	0	1	0.0002
Chronic kidney diseases	Biomarker	JMJD7-PLA2G4B	0	1	0.0002
Chronic kidney diseases	Biomarker	JMJD8	0	1	0.0002
Chronic kidney diseases	Biomarker	JMY	0	1	0.0002
Chronic kidney diseases	Biomarker	JPT1	0	1	0.0002
Chronic kidney diseases	Biomarker	JRK	0	1	0.0002
Chronic kidney diseases	Biomarker	KANK1	0	1	0.0002
Chronic kidney diseases	Biomarker	KANK4	0	1	0.0002
Chronic kidney diseases	Biomarker	KARS1	0	1	0.0002
Chronic kidney diseases	Biomarker	KAT14	0	1	0.0002
Chronic kidney diseases	Biomarker	KAZALD1	0	1	0.0002
Chronic kidney diseases	Biomarker	KBTBD11	0	1	0.0002
Chronic kidney diseases	Biomarker	KCNA10	0	1	0.0002
Chronic kidney diseases	Biomarker	KCNA3	0	1	0.0002
Chronic kidney diseases	Biomarker	KCNA4	0	1	0.0002
Chronic kidney diseases	Biomarker	KCNAB1	0	1	0.0002
Chronic kidney diseases	Biomarker	KCND2	0	1	0.0002
Chronic kidney diseases	Biomarker	KCNJ16	0	1	0.0002
Chronic kidney diseases	Biomarker	KCNK13	0	1	0.0002
Chronic kidney diseases	Biomarker	KCNK15	0	1	0.0002
Chronic kidney diseases	Biomarker	KCNK17	0	1	0.0002
Chronic kidney diseases	Biomarker	KCNMB2	0	1	0.0002
Chronic kidney diseases	Biomarker	KCNMB3	0	1	0.0002
Chronic kidney diseases	Biomarker	KCNMB4	0	1	0.0002
Chronic kidney diseases	Biomarker	KCNQ1DN	0	1	0.0002
Chronic kidney diseases	Biomarker	KCNS3	0	1	0.0002
Chronic kidney diseases	Biomarker	KCNT1	0	1	0.0002
Chronic kidney diseases	Biomarker	KCTD16	0	1	0.0002
Chronic kidney diseases	Biomarker	KCTD20	0	1	0.0002
Chronic kidney diseases	Biomarker	KDELR2	0	1	0.0002
Chronic kidney diseases	Biomarker	KDM1B	0	1	0.0002
Chronic kidney diseases	Biomarker	KDM4C	0	1	0.0002
Chronic kidney diseases	Biomarker	KDM4D	0	1	0.0002
Chronic kidney diseases	Biomarker	KEL	0	1	0.0002
Chronic kidney diseases	Biomarker	KHDC3L	0	1	0.0002
Chronic kidney diseases	Biomarker	KHDRBS2	0	1	0.0002
Chronic kidney diseases	Biomarker	KIAA0040	0	1	0.0002
Chronic kidney diseases	Biomarker	KIAA0319	0	1	0.0002
Chronic kidney diseases	Biomarker	KIAA1324	0	1	0.0002
Chronic kidney diseases	Biomarker	KIAA1549L	0	1	0.0002
Chronic kidney diseases	Biomarker	KIAA1841	0	1	0.0002
Chronic kidney diseases	Biomarker	KIF13A	0	1	0.0002
Chronic kidney diseases	Biomarker	KIF17	0	1	0.0002
Chronic kidney diseases	Biomarker	KIF18A	0	1	0.0002
Chronic kidney diseases	Biomarker	KIF21B	0	1	0.0002
Chronic kidney diseases	Biomarker	KIF3B	0	1	0.0002
Chronic kidney diseases	Biomarker	KIF3C	0	1	0.0002
Chronic kidney diseases	Biomarker	KIF4B	0	1	0.0002
Chronic kidney diseases	Biomarker	KIRREL3-AS2	0	1	0.0002
Chronic kidney diseases	Biomarker	KLC1	0	1	0.0002
Chronic kidney diseases	Biomarker	KLC4	0	1	0.0002
Chronic kidney diseases	Biomarker	KLF16	0	1	0.0002
Chronic kidney diseases	Biomarker	KLF17	0	1	0.0002
Chronic kidney diseases	Biomarker	KLF3	0	1	0.0002
Chronic kidney diseases	Biomarker	KLF8	0	1	0.0002
Chronic kidney diseases	Biomarker	KLHDC7B	0	1	0.0002
Chronic kidney diseases	Biomarker	KLHL20	0	1	0.0002
Chronic kidney diseases	Biomarker	KLHL22	0	1	0.0002
Chronic kidney diseases	Biomarker	KLHL24	0	1	0.0002
Chronic kidney diseases	Biomarker	KLHL32	0	1	0.0002
Chronic kidney diseases	Biomarker	KLHL6	0	1	0.0002
Chronic kidney diseases	Biomarker	KLK12	0	1	0.0002
Chronic kidney diseases	Biomarker	KLK14	0	1	0.0002
Chronic kidney diseases	Biomarker	KLK15	1	1	0.0002
Chronic kidney diseases	Biomarker	KLK9	0	1	0.0002
Chronic kidney diseases	Biomarker	KLRF1	0	1	0.0002
Chronic kidney diseases	Biomarker	KMT5A	0	1	0.0002
Chronic kidney diseases	Biomarker	KMT5B	0	1	0.0002
Chronic kidney diseases	Biomarker	KPNA5	0	1	0.0002
Chronic kidney diseases	Biomarker	KPNB1	0	1	0.0002
Chronic kidney diseases	Biomarker	KRR1	0	1	0.0002
Chronic kidney diseases	Biomarker	KRT15	0	1	0.0002
Chronic kidney diseases	Biomarker	KRT16P1	0	1	0.0002
Chronic kidney diseases	Biomarker	KRT19P3	0	1	0.0002
Chronic kidney diseases	Biomarker	KRT23	0	1	0.0002
Chronic kidney diseases	Biomarker	KRT25	0	1	0.0002
Chronic kidney diseases	Biomarker	KRT35	0	1	0.0002
Chronic kidney diseases	Biomarker	KRT36	0	1	0.0002
Chronic kidney diseases	Biomarker	KRT86	0	1	0.0002
Chronic kidney diseases	Biomarker	KRT88P	0	1	0.0002
Chronic kidney diseases	Biomarker	KY	0	1	0.0002
Chronic kidney diseases	Biomarker	L2HGDH	0	1	0.0002
Chronic kidney diseases	Biomarker	L3MBTL1	0	1	0.0002
Chronic kidney diseases	Biomarker	L3MBTL3	0	1	0.0002
Chronic kidney diseases	Biomarker	LACTB2	0	1	0.0002
Chronic kidney diseases	Biomarker	LAIR2	0	1	0.0002
Chronic kidney diseases	Biomarker	LAMP5	0	1	0.0002
Chronic kidney diseases	Biomarker	LAMTOR3	0	1	0.0002
Chronic kidney diseases	Biomarker	LARP1	0	1	0.0002
Chronic kidney diseases	Biomarker	LARP4	0	1	0.0002
Chronic kidney diseases	Biomarker	LARP7	0	1	0.0002
Chronic kidney diseases	Biomarker	LASP1	0	1	0.0002
Chronic kidney diseases	Biomarker	LBX1	0	1	0.0002
Chronic kidney diseases	Biomarker	LBX2	0	1	0.0002
Chronic kidney diseases	Biomarker	LBX2-AS1	0	1	0.0002
Chronic kidney diseases	Biomarker	LCMT1	0	1	0.0002
Chronic kidney diseases	Biomarker	LCOR	0	1	0.0002
Chronic kidney diseases	Biomarker	LDAH	0	1	0.0002
Chronic kidney diseases	Biomarker	LDHAL6B	0	1	0.0002
Chronic kidney diseases	Biomarker	LDLRAD3	0	1	0.0002
Chronic kidney diseases	Biomarker	LEPROT	0	1	0.0002
Chronic kidney diseases	Biomarker	LETM2	0	1	0.0002
Chronic kidney diseases	Biomarker	LFS3	0	1	0.0002
Chronic kidney diseases	Biomarker	LGI3	0	1	0.0002
Chronic kidney diseases	Biomarker	LGMNP1	0	1	0.0002
Chronic kidney diseases	Biomarker	LGSN	0	1	0.0002
Chronic kidney diseases	Biomarker	LIFR-AS1	0	1	0.0002
Chronic kidney diseases	Biomarker	LIG3	0	1	0.0002
Chronic kidney diseases	Biomarker	LILRA6	0	1	0.0002
Chronic kidney diseases	Biomarker	LILRB2	0	1	0.0002
Chronic kidney diseases	Biomarker	LIMA1	0	1	0.0002
Chronic kidney diseases	Biomarker	LIN28B-AS1	0	1	0.0002
Chronic kidney diseases	Biomarker	LINC00052	0	1	0.0002
Chronic kidney diseases	Biomarker	LINC00092	0	1	0.0002
Chronic kidney diseases	Biomarker	LINC00161	0	1	0.0002
Chronic kidney diseases	Biomarker	LINC00174	0	1	0.0002
Chronic kidney diseases	Biomarker	LINC00205	0	1	0.0002
Chronic kidney diseases	Biomarker	LINC00222	0	1	0.0002
Chronic kidney diseases	Biomarker	LINC00237	0	1	0.0002
Chronic kidney diseases	Biomarker	LINC00239	0	1	0.0002
Chronic kidney diseases	Biomarker	LINC00271	0	1	0.0002
Chronic kidney diseases	Biomarker	LINC00299	0	1	0.0002
Chronic kidney diseases	Biomarker	LINC00319	0	1	0.0002
Chronic kidney diseases	Biomarker	LINC00324	0	1	0.0002
Chronic kidney diseases	Biomarker	LINC00336	0	1	0.0002
Chronic kidney diseases	Biomarker	LINC00337	0	1	0.0002
Chronic kidney diseases	Biomarker	LINC00342	0	1	0.0002
Chronic kidney diseases	Biomarker	LINC00365	0	1	0.0002
Chronic kidney diseases	Biomarker	LINC00402	0	1	0.0002
Chronic kidney diseases	Biomarker	LINC00423	0	1	0.0002
Chronic kidney diseases	Biomarker	LINC00460	0	1	0.0002
Chronic kidney diseases	Biomarker	LINC00473	0	1	0.0002
Chronic kidney diseases	Biomarker	LINC00488	0	1	0.0002
Chronic kidney diseases	Biomarker	LINC00504	0	1	0.0002
Chronic kidney diseases	Biomarker	LINC00515	0	1	0.0002
Chronic kidney diseases	Biomarker	LINC00526	0	1	0.0002
Chronic kidney diseases	Biomarker	LINC00528	0	1	0.0002
Chronic kidney diseases	Biomarker	LINC00536	0	1	0.0002
Chronic kidney diseases	Biomarker	LINC00589	0	1	0.0002
Chronic kidney diseases	Biomarker	LINC00630	0	1	0.0002
Chronic kidney diseases	Biomarker	LINC00639	0	1	0.0002
Chronic kidney diseases	Biomarker	LINC00645	0	1	0.0002
Chronic kidney diseases	Biomarker	LINC00649	0	1	0.0002
Chronic kidney diseases	Biomarker	LINC00654	0	1	0.0002
Chronic kidney diseases	Biomarker	LINC00659	0	1	0.0002
Chronic kidney diseases	Biomarker	LINC00673	0	1	0.0002
Chronic kidney diseases	Biomarker	LINC00689	0	1	0.0002
Chronic kidney diseases	Biomarker	LINC00707	0	1	0.0002
Chronic kidney diseases	Biomarker	LINC00857	0	1	0.0002
Chronic kidney diseases	Biomarker	LINC00858	0	1	0.0002
Chronic kidney diseases	Biomarker	LINC00861	0	1	0.0002
Chronic kidney diseases	Biomarker	LINC00880	0	1	0.0002
Chronic kidney diseases	Biomarker	LINC00887	0	1	0.0002
Chronic kidney diseases	Biomarker	LINC00891	0	1	0.0002
Chronic kidney diseases	Biomarker	LINC00941	0	1	0.0002
Chronic kidney diseases	Biomarker	LINC00964	0	1	0.0002
Chronic kidney diseases	Biomarker	LINC00974	0	1	0.0002
Chronic kidney diseases	Biomarker	LINC00994	0	1	0.0002
Chronic kidney diseases	Biomarker	LINC00997	0	1	0.0002
Chronic kidney diseases	Biomarker	LINC01010	0	1	0.0002
Chronic kidney diseases	Biomarker	LINC01013	0	1	0.0002
Chronic kidney diseases	Biomarker	LINC01061	0	1	0.0002
Chronic kidney diseases	Biomarker	LINC01080	0	1	0.0002
Chronic kidney diseases	Biomarker	LINC01094	0	1	0.0002
Chronic kidney diseases	Biomarker	LINC01116	0	1	0.0002
Chronic kidney diseases	Biomarker	LINC01118	0	1	0.0002
Chronic kidney diseases	Biomarker	LINC01128	0	1	0.0002
Chronic kidney diseases	Biomarker	LINC01132	0	1	0.0002
Chronic kidney diseases	Biomarker	LINC01139	0	1	0.0002
Chronic kidney diseases	Biomarker	LINC01170	0	1	0.0002
Chronic kidney diseases	Biomarker	LINC01220	0	1	0.0002
Chronic kidney diseases	Biomarker	LINC01254	0	1	0.0002
Chronic kidney diseases	Biomarker	LINC01260	0	1	0.0002
Chronic kidney diseases	Biomarker	LINC01278	0	1	0.0002
Chronic kidney diseases	Biomarker	LINC01287	0	1	0.0002
Chronic kidney diseases	Biomarker	LINC01433	0	1	0.0002
Chronic kidney diseases	Biomarker	LINC01436	0	1	0.0002
Chronic kidney diseases	Biomarker	LINC01503	0	1	0.0002
Chronic kidney diseases	Biomarker	LINC01554	0	1	0.0002
Chronic kidney diseases	Biomarker	LINC01555	0	1	0.0002
Chronic kidney diseases	Biomarker	LINC01569	0	1	0.0002
Chronic kidney diseases	Biomarker	LINC01606	0	1	0.0002
Chronic kidney diseases	Biomarker	LINC01619	0	1	0.0002
Chronic kidney diseases	Biomarker	LINC01630	0	1	0.0002
Chronic kidney diseases	Biomarker	LINC01852	0	1	0.0002
Chronic kidney diseases	Biomarker	LINC01857	0	1	0.0002
Chronic kidney diseases	Biomarker	LINC01882	0	1	0.0002
Chronic kidney diseases	Biomarker	LINC01927	0	1	0.0002
Chronic kidney diseases	Biomarker	LINC02027	0	1	0.0002
Chronic kidney diseases	Biomarker	LINC02210	0	1	0.0002
Chronic kidney diseases	Biomarker	LINC02532	0	1	0.0002
Chronic kidney diseases	Biomarker	LINC02682	0	1	0.0002
Chronic kidney diseases	Biomarker	LINC02693	0	1	0.0002
Chronic kidney diseases	Biomarker	LINC02694	0	1	0.0002
Chronic kidney diseases	Biomarker	LIPF	0	1	0.0002
Chronic kidney diseases	Biomarker	LIPT2	0	1	0.0002
Chronic kidney diseases	Biomarker	LIX1L	0	1	0.0002
Chronic kidney diseases	Biomarker	LMCD1	0	1	0.0002
Chronic kidney diseases	Biomarker	LMF2	0	1	0.0002
Chronic kidney diseases	Biomarker	LMX1A	0	1	0.0002
Chronic kidney diseases	Biomarker	LNC-LBCS	0	1	0.0002
Chronic kidney diseases	Biomarker	LNCARSR	0	1	0.0002
Chronic kidney diseases	Biomarker	LNCNEF	0	1	0.0002
Chronic kidney diseases	Biomarker	LNCOC1	0	1	0.0002
Chronic kidney diseases	Biomarker	LNCSRLR	0	1	0.0002
Chronic kidney diseases	Biomarker	LNPK	0	1	0.0002
Chronic kidney diseases	Biomarker	LOC101928100	0	1	0.0002
Chronic kidney diseases	Biomarker	LOC101930370	0	1	0.0002
Chronic kidney diseases	Biomarker	LOC102724562	0	1	0.0002
Chronic kidney diseases	Biomarker	LOC105374879	0	1	0.0002
Chronic kidney diseases	Biomarker	LOC105980073	0	1	0.0002
Chronic kidney diseases	Biomarker	LOC106128905	0	1	0.0002
Chronic kidney diseases	Biomarker	LOC107987484	0	1	0.0002
Chronic kidney diseases	Biomarker	LOC107987487	0	1	0.0002
Chronic kidney diseases	Biomarker	LOC108004545	0	1	0.0002
Chronic kidney diseases	Biomarker	LOC110011217	0	1	0.0002
Chronic kidney diseases	Biomarker	LOC110806262	0	1	0.0002
Chronic kidney diseases	Biomarker	LOC111365141	0	1	0.0002
Chronic kidney diseases	Biomarker	LOC111365171	0	1	0.0002
Chronic kidney diseases	Biomarker	LOC111674463	0	1	0.0002
Chronic kidney diseases	Biomarker	LOC113664106	0	1	0.0002
Chronic kidney diseases	Biomarker	LOC284454	0	1	0.0002
Chronic kidney diseases	Biomarker	LOC440040	0	1	0.0002
Chronic kidney diseases	Biomarker	LOC441204	0	1	0.0002
Chronic kidney diseases	Biomarker	LOC643387	0	1	0.0002
Chronic kidney diseases	Biomarker	LOC646736	0	1	0.0002
Chronic kidney diseases	Biomarker	LOC654780	0	1	0.0002
Chronic kidney diseases	Biomarker	LOC728196	0	1	0.0002
Chronic kidney diseases	Biomarker	LOC728825	0	1	0.0002
Chronic kidney diseases	Biomarker	LOC729970	0	1	0.0002
Chronic kidney diseases	Biomarker	LOC730100	0	1	0.0002
Chronic kidney diseases	Biomarker	LPCAT2	0	1	0.0002
Chronic kidney diseases	Biomarker	LRATD1	0	1	0.0002
Chronic kidney diseases	Biomarker	LRFN3	0	1	0.0002
Chronic kidney diseases	Biomarker	LRFN5	0	1	0.0002
Chronic kidney diseases	Biomarker	LRIG3	0	1	0.0002
Chronic kidney diseases	Biomarker	LRP12	0	1	0.0002
Chronic kidney diseases	Biomarker	LRP3	0	1	0.0002
Chronic kidney diseases	Biomarker	LRRC28	0	1	0.0002
Chronic kidney diseases	Biomarker	LRRC37A	0	1	0.0002
Chronic kidney diseases	Biomarker	LRRC37B	0	1	0.0002
Chronic kidney diseases	Biomarker	LRRC39	0	1	0.0002
Chronic kidney diseases	Biomarker	LRRC46	0	1	0.0002
Chronic kidney diseases	Biomarker	LRRC49	0	1	0.0002
Chronic kidney diseases	Biomarker	LRRC4C	0	1	0.0002
Chronic kidney diseases	Biomarker	LRRFIP1	0	1	0.0002
Chronic kidney diseases	Biomarker	LRRK1	0	1	0.0002
Chronic kidney diseases	Biomarker	LRRN3	0	1	0.0002
Chronic kidney diseases	Biomarker	LRTOMT	0	1	0.0002
Chronic kidney diseases	Biomarker	LSR	0	1	0.0002
Chronic kidney diseases	Biomarker	LST1	0	1	0.0002
Chronic kidney diseases	Biomarker	LUC7L2	0	1	0.0002
Chronic kidney diseases	Biomarker	LUZP4	0	1	0.0002
Chronic kidney diseases	Biomarker	LY6K	0	1	0.0002
Chronic kidney diseases	Biomarker	LYPD5	0	1	0.0002
Chronic kidney diseases	Biomarker	LYPD6	0	1	0.0002
Chronic kidney diseases	Biomarker	LYPD8	0	1	0.0002
Chronic kidney diseases	Biomarker	LYZL2	0	1	0.0002
Chronic kidney diseases	Biomarker	M6PR	0	1	0.0002
Chronic kidney diseases	Biomarker	MAB21L1	0	1	0.0002
Chronic kidney diseases	Biomarker	MACIR	0	1	0.0002
Chronic kidney diseases	Biomarker	MACORIS	0	1	0.0002
Chronic kidney diseases	Biomarker	MACROH2A2	0	1	0.0002
Chronic kidney diseases	Biomarker	MAD1L1	0	1	0.0002
Chronic kidney diseases	Biomarker	MAEL	0	1	0.0002
Chronic kidney diseases	Biomarker	MAF1	0	1	0.0002
Chronic kidney diseases	Biomarker	MAGEA12	0	1	0.0002
Chronic kidney diseases	Biomarker	MAGEA2	0	1	0.0002
Chronic kidney diseases	Biomarker	MAGEA4	0	1	0.0002
Chronic kidney diseases	Biomarker	MAGEA5	0	1	0.0002
Chronic kidney diseases	Biomarker	MAGEA6	0	1	0.0002
Chronic kidney diseases	Biomarker	MAGEA9	0	1	0.0002
Chronic kidney diseases	Biomarker	MAGEA9B	0	1	0.0002
Chronic kidney diseases	Biomarker	MAGEB4	0	1	0.0002
Chronic kidney diseases	Biomarker	MAGEC2	0	1	0.0002
Chronic kidney diseases	Biomarker	MAGED4	0	1	0.0002
Chronic kidney diseases	Biomarker	MAGI3	0	1	0.0002
Chronic kidney diseases	Biomarker	MAGOHB	0	1	0.0002
Chronic kidney diseases	Biomarker	MALL	0	1	0.0002
Chronic kidney diseases	Biomarker	MAML1	0	1	0.0002
Chronic kidney diseases	Biomarker	MAN1A1	0	1	0.0002
Chronic kidney diseases	Biomarker	MAN1C1	0	1	0.0002
Chronic kidney diseases	Biomarker	MAN2C1	0	1	0.0002
Chronic kidney diseases	Biomarker	MANBA	1	1	0.0002
Chronic kidney diseases	Biomarker	MAP3K13	0	1	0.0002
Chronic kidney diseases	Biomarker	MAP3K20-AS1	0	1	0.0002
Chronic kidney diseases	Biomarker	MAP7D3	0	1	0.0002
Chronic kidney diseases	Biomarker	MAPK1IP1L	0	1	0.0002
Chronic kidney diseases	Biomarker	MAPK4	0	1	0.0002
Chronic kidney diseases	Biomarker	MAPKAPK5-AS1	0	1	0.0002
Chronic kidney diseases	Biomarker	MARCKSP1	0	1	0.0002
Chronic kidney diseases	Biomarker	MARK1	0	1	0.0002
Chronic kidney diseases	Biomarker	MARVELD1	0	1	0.0002
Chronic kidney diseases	Biomarker	MARVELD2	0	1	0.0002
Chronic kidney diseases	Biomarker	MARVELD3	0	1	0.0002
Chronic kidney diseases	Biomarker	MAST1	0	1	0.0002
Chronic kidney diseases	Biomarker	MAST2	0	1	0.0002
Chronic kidney diseases	Biomarker	MASTL	0	1	0.0002
Chronic kidney diseases	Biomarker	MBD3	0	1	0.0002
Chronic kidney diseases	Biomarker	MBD3L2	0	1	0.0002
Chronic kidney diseases	Biomarker	MBD6	0	1	0.0002
Chronic kidney diseases	Biomarker	MBNL1-AS1	0	1	0.0002
Chronic kidney diseases	Biomarker	MBOAT1	0	1	0.0002
Chronic kidney diseases	Biomarker	MBTD1	0	1	0.0002
Chronic kidney diseases	Biomarker	MCDR1	0	1	0.0002
Chronic kidney diseases	Biomarker	MCF2	0	1	0.0002
Chronic kidney diseases	Biomarker	MCHR2-AS1	0	1	0.0002
Chronic kidney diseases	Biomarker	MCM3AP-AS1	0	1	0.0002
Chronic kidney diseases	Biomarker	MCOLN3	0	1	0.0002
Chronic kidney diseases	Biomarker	MCPH1-AS1	0	1	0.0002
Chronic kidney diseases	Biomarker	MDD2	0	1	0.0002
Chronic kidney diseases	Biomarker	MDFI	0	1	0.0002
Chronic kidney diseases	Biomarker	MDNS	0	1	0.0002
Chronic kidney diseases	Biomarker	MDP1	0	1	0.0002
Chronic kidney diseases	Biomarker	ME2	0	1	0.0002
Chronic kidney diseases	Biomarker	ME3	0	1	0.0002
Chronic kidney diseases	Biomarker	MED18	0	1	0.0002
Chronic kidney diseases	Biomarker	MED30	0	1	0.0002
Chronic kidney diseases	Biomarker	MED31	0	1	0.0002
Chronic kidney diseases	Biomarker	MEDAG	0	1	0.0002
Chronic kidney diseases	Biomarker	MEGF9	0	1	0.0002
Chronic kidney diseases	Biomarker	MEIKIN	0	1	0.0002
Chronic kidney diseases	Biomarker	MEIS1-AS3	0	1	0.0002
Chronic kidney diseases	Biomarker	METTL5	0	1	0.0002
Chronic kidney diseases	Biomarker	METTL6	0	1	0.0002
Chronic kidney diseases	Biomarker	METTL7A	0	1	0.0002
Chronic kidney diseases	Biomarker	MEX3B	0	1	0.0002
Chronic kidney diseases	Biomarker	MFSD4B	0	1	0.0002
Chronic kidney diseases	Biomarker	MFSD6	0	1	0.0002
Chronic kidney diseases	Biomarker	MGARP	0	1	0.0002
Chronic kidney diseases	Biomarker	MGAT1	0	1	0.0002
Chronic kidney diseases	Biomarker	MGCT	0	1	0.0002
Chronic kidney diseases	Biomarker	MGRN1	0	1	0.0002
Chronic kidney diseases	Biomarker	MHS6	0	1	0.0002
Chronic kidney diseases	Biomarker	MIA-RAB4B	0	1	0.0002
Chronic kidney diseases	Biomarker	MICAL1	0	1	0.0002
Chronic kidney diseases	Biomarker	MICALL2	0	1	0.0002
Chronic kidney diseases	Biomarker	MICOS10	0	1	0.0002
Chronic kidney diseases	Biomarker	MIER2	0	1	0.0002
Chronic kidney diseases	Biomarker	MIER3	0	1	0.0002
Chronic kidney diseases	Biomarker	MINCR	0	1	0.0002
Chronic kidney diseases	Biomarker	MINDY3	0	1	0.0002
Chronic kidney diseases	Biomarker	MINPP1	0	1	0.0002
Chronic kidney diseases	Biomarker	MIPEP	0	1	0.0002
Chronic kidney diseases	Biomarker	MIR1-2	0	1	0.0002
Chronic kidney diseases	Biomarker	MIR105-1	0	1	0.0002
Chronic kidney diseases	Biomarker	MIR1180	0	1	0.0002
Chronic kidney diseases	Biomarker	MIR1182	0	1	0.0002
Chronic kidney diseases	Biomarker	MIR1183	0	1	0.0002
Chronic kidney diseases	Biomarker	MIR1184-1	0	1	0.0002
Chronic kidney diseases	Biomarker	MIR1197	0	1	0.0002
Chronic kidney diseases	Biomarker	MIR1205	0	1	0.0002
Chronic kidney diseases	Biomarker	MIR1207	0	1	0.0002
Chronic kidney diseases	Biomarker	MIR1227	0	1	0.0002
Chronic kidney diseases	Biomarker	MIR1228	0	1	0.0002
Chronic kidney diseases	Biomarker	MIR1229	0	1	0.0002
Chronic kidney diseases	Biomarker	MIR1234	0	1	0.0002
Chronic kidney diseases	Biomarker	MIR124-2	0	1	0.0002
Chronic kidney diseases	Biomarker	MIR1243	0	1	0.0002
Chronic kidney diseases	Biomarker	MIR1247	0	1	0.0002
Chronic kidney diseases	Biomarker	MIR1248	0	1	0.0002
Chronic kidney diseases	Biomarker	MIR1250	0	1	0.0002
Chronic kidney diseases	Biomarker	MIR125B1	0	1	0.0002
Chronic kidney diseases	Biomarker	MIR1265	0	1	0.0002
Chronic kidney diseases	Biomarker	MIR1266	0	1	0.0002
Chronic kidney diseases	Biomarker	MIR1268A	0	1	0.0002
Chronic kidney diseases	Biomarker	MIR1273C	0	1	0.0002
Chronic kidney diseases	Biomarker	MIR1284	0	1	0.0002
Chronic kidney diseases	Biomarker	MIR1285-1	0	1	0.0002
Chronic kidney diseases	Biomarker	MIR1286	0	1	0.0002
Chronic kidney diseases	Biomarker	MIR1288	0	1	0.0002
Chronic kidney diseases	Biomarker	MIR129-1	0	1	0.0002
Chronic kidney diseases	Biomarker	MIR1291	0	1	0.0002
Chronic kidney diseases	Biomarker	MIR1292	0	1	0.0002
Chronic kidney diseases	Biomarker	MIR1294	0	1	0.0002
Chronic kidney diseases	Biomarker	MIR1298	0	1	0.0002
Chronic kidney diseases	Biomarker	MIR1301	0	1	0.0002
Chronic kidney diseases	Biomarker	MIR1323	0	1	0.0002
Chronic kidney diseases	Biomarker	MIR133A2	1	1	0.0002
Chronic kidney diseases	Biomarker	MIR135A1	0	1	0.0002
Chronic kidney diseases	Biomarker	MIR138-1	0	1	0.0002
Chronic kidney diseases	Biomarker	MIR1468	0	1	0.0002
Chronic kidney diseases	Biomarker	MIR1469	0	1	0.0002
Chronic kidney diseases	Biomarker	MIR147A	0	1	0.0002
Chronic kidney diseases	Biomarker	MIR153-1	0	1	0.0002
Chronic kidney diseases	Biomarker	MIR1587	0	1	0.0002
Chronic kidney diseases	Biomarker	MIR181A1	0	1	0.0002
Chronic kidney diseases	Biomarker	MIR1910	0	1	0.0002
Chronic kidney diseases	Biomarker	MIR1911	0	1	0.0002
Chronic kidney diseases	Biomarker	MIR1972-1	0	1	0.0002
Chronic kidney diseases	Biomarker	MIR210HG	0	1	0.0002
Chronic kidney diseases	Biomarker	MIR218-1	0	1	0.0002
Chronic kidney diseases	Biomarker	MIR23C	0	1	0.0002
Chronic kidney diseases	Biomarker	MIR24-2	0	1	0.0002
Chronic kidney diseases	Biomarker	MIR2682	0	1	0.0002
Chronic kidney diseases	Biomarker	MIR301B	0	1	0.0002
Chronic kidney diseases	Biomarker	MIR3065	0	1	0.0002
Chronic kidney diseases	Biomarker	MIR3120	0	1	0.0002
Chronic kidney diseases	Biomarker	MIR3133	0	1	0.0002
Chronic kidney diseases	Biomarker	MIR3150A	0	1	0.0002
Chronic kidney diseases	Biomarker	MIR3174	0	1	0.0002
Chronic kidney diseases	Biomarker	MIR3184	0	1	0.0002
Chronic kidney diseases	Biomarker	MIR3188	0	1	0.0002
Chronic kidney diseases	Biomarker	MIR3606	0	1	0.0002
Chronic kidney diseases	Biomarker	MIR3617	0	1	0.0002
Chronic kidney diseases	Biomarker	MIR3620	0	1	0.0002
Chronic kidney diseases	Biomarker	MIR3659	0	1	0.0002
Chronic kidney diseases	Biomarker	MIR3662	0	1	0.0002
Chronic kidney diseases	Biomarker	MIR3664	0	1	0.0002
Chronic kidney diseases	Biomarker	MIR376A2	0	1	0.0002
Chronic kidney diseases	Biomarker	MIR3912	0	1	0.0002
Chronic kidney diseases	Biomarker	MIR3923	0	1	0.0002
Chronic kidney diseases	Biomarker	MIR3942	0	1	0.0002
Chronic kidney diseases	Biomarker	MIR4270	0	1	0.0002
Chronic kidney diseases	Biomarker	MIR4274	0	1	0.0002
Chronic kidney diseases	Biomarker	MIR4295	0	1	0.0002
Chronic kidney diseases	Biomarker	MIR4301	0	1	0.0002
Chronic kidney diseases	Biomarker	MIR4312	0	1	0.0002
Chronic kidney diseases	Biomarker	MIR4324	0	1	0.0002
Chronic kidney diseases	Biomarker	MIR4428	0	1	0.0002
Chronic kidney diseases	Biomarker	MIR4429	0	1	0.0002
Chronic kidney diseases	Biomarker	MIR4433A	0	1	0.0002
Chronic kidney diseases	Biomarker	MIR4435-2HG	0	1	0.0002
Chronic kidney diseases	Biomarker	MIR4439	0	1	0.0002
Chronic kidney diseases	Biomarker	MIR4448	0	1	0.0002
Chronic kidney diseases	Biomarker	MIR4451	0	1	0.0002
Chronic kidney diseases	Biomarker	MIR4474	0	1	0.0002
Chronic kidney diseases	Biomarker	MIR4488	0	1	0.0002
Chronic kidney diseases	Biomarker	MIR4497	0	1	0.0002
Chronic kidney diseases	Biomarker	MIR450B	0	1	0.0002
Chronic kidney diseases	Biomarker	MIR4510	0	1	0.0002
Chronic kidney diseases	Biomarker	MIR4517	0	1	0.0002
Chronic kidney diseases	Biomarker	MIR452	0	1	0.0002
Chronic kidney diseases	Biomarker	MIR4521	0	1	0.0002
Chronic kidney diseases	Biomarker	MIR4530	0	1	0.0002
Chronic kidney diseases	Biomarker	MIR4534	0	1	0.0002
Chronic kidney diseases	Biomarker	MIR4633	0	1	0.0002
Chronic kidney diseases	Biomarker	MIR4639	0	1	0.0002
Chronic kidney diseases	Biomarker	MIR4640	0	1	0.0002
Chronic kidney diseases	Biomarker	MIR4649	0	1	0.0002
Chronic kidney diseases	Biomarker	MIR4652	0	1	0.0002
Chronic kidney diseases	Biomarker	MIR466	0	1	0.0002
Chronic kidney diseases	Biomarker	MIR4663	0	1	0.0002
Chronic kidney diseases	Biomarker	MIR4683	0	1	0.0002
Chronic kidney diseases	Biomarker	MIR4695	0	1	0.0002
Chronic kidney diseases	Biomarker	MIR4701	0	1	0.0002
Chronic kidney diseases	Biomarker	MIR4708	0	1	0.0002
Chronic kidney diseases	Biomarker	MIR4715	0	1	0.0002
Chronic kidney diseases	Biomarker	MIR4732	0	1	0.0002
Chronic kidney diseases	Biomarker	MIR4735	0	1	0.0002
Chronic kidney diseases	Biomarker	MIR4741	0	1	0.0002
Chronic kidney diseases	Biomarker	MIR4751	0	1	0.0002
Chronic kidney diseases	Biomarker	MIR4766	0	1	0.0002
Chronic kidney diseases	Biomarker	MIR4779	0	1	0.0002
Chronic kidney diseases	Biomarker	MIR4782	0	1	0.0002
Chronic kidney diseases	Biomarker	MIR4784	0	1	0.0002
Chronic kidney diseases	Biomarker	MIR4791	0	1	0.0002
Chronic kidney diseases	Biomarker	MIR4793	0	1	0.0002
Chronic kidney diseases	Biomarker	MIR496	0	1	0.0002
Chronic kidney diseases	Biomarker	MIR504	0	1	0.0002
Chronic kidney diseases	Biomarker	MIR506	0	1	0.0002
Chronic kidney diseases	Biomarker	MIR507	0	1	0.0002
Chronic kidney diseases	Biomarker	MIR509-3	0	1	0.0002
Chronic kidney diseases	Biomarker	MIR513C	0	1	0.0002
Chronic kidney diseases	Biomarker	MIR518C	0	1	0.0002
Chronic kidney diseases	Biomarker	MIR5191	0	1	0.0002
Chronic kidney diseases	Biomarker	MIR519B	0	1	0.0002
Chronic kidney diseases	Biomarker	MIR519D	0	1	0.0002
Chronic kidney diseases	Biomarker	MIR520B	0	1	0.0002
Chronic kidney diseases	Biomarker	MIR520C	0	1	0.0002
Chronic kidney diseases	Biomarker	MIR520H	0	1	0.0002
Chronic kidney diseases	Biomarker	MIR548C	0	1	0.0002
Chronic kidney diseases	Biomarker	MIR549A	0	1	0.0002
Chronic kidney diseases	Biomarker	MIR550A3	0	1	0.0002
Chronic kidney diseases	Biomarker	MIR551A	0	1	0.0002
Chronic kidney diseases	Biomarker	MIR551B	0	1	0.0002
Chronic kidney diseases	Biomarker	MIR553	0	1	0.0002
Chronic kidney diseases	Biomarker	MIR5587	0	1	0.0002
Chronic kidney diseases	Biomarker	MIR559	0	1	0.0002
Chronic kidney diseases	Biomarker	MIR5591	0	1	0.0002
Chronic kidney diseases	Biomarker	MIR563	0	1	0.0002
Chronic kidney diseases	Biomarker	MIR5702	0	1	0.0002
Chronic kidney diseases	Biomarker	MIR578	0	1	0.0002
Chronic kidney diseases	Biomarker	MIR581	0	1	0.0002
Chronic kidney diseases	Biomarker	MIR585	0	1	0.0002
Chronic kidney diseases	Biomarker	MIR604	0	1	0.0002
Chronic kidney diseases	Biomarker	MIR605	0	1	0.0002
Chronic kidney diseases	Biomarker	MIR607	0	1	0.0002
Chronic kidney diseases	Biomarker	MIR611	0	1	0.0002
Chronic kidney diseases	Biomarker	MIR614	0	1	0.0002
Chronic kidney diseases	Biomarker	MIR615	0	1	0.0002
Chronic kidney diseases	Biomarker	MIR618	0	1	0.0002
Chronic kidney diseases	Biomarker	MIR624	0	1	0.0002
Chronic kidney diseases	Biomarker	MIR625	0	1	0.0002
Chronic kidney diseases	Biomarker	MIR626	0	1	0.0002
Chronic kidney diseases	Biomarker	MIR632	0	1	0.0002
Chronic kidney diseases	Biomarker	MIR634	0	1	0.0002
Chronic kidney diseases	Biomarker	MIR640	0	1	0.0002
Chronic kidney diseases	Biomarker	MIR641	0	1	0.0002
Chronic kidney diseases	Biomarker	MIR642B	0	1	0.0002
Chronic kidney diseases	Biomarker	MIR643	0	1	0.0002
Chronic kidney diseases	Biomarker	MIR646	0	1	0.0002
Chronic kidney diseases	Biomarker	MIR647	0	1	0.0002
Chronic kidney diseases	Biomarker	MIR648	0	1	0.0002
Chronic kidney diseases	Biomarker	MIR6507	0	1	0.0002
Chronic kidney diseases	Biomarker	MIR6516	0	1	0.0002
Chronic kidney diseases	Biomarker	MIR653	0	1	0.0002
Chronic kidney diseases	Biomarker	MIR661	0	1	0.0002
Chronic kidney diseases	Biomarker	MIR664B	0	1	0.0002
Chronic kidney diseases	Biomarker	MIR671	0	1	0.0002
Chronic kidney diseases	Biomarker	MIR6716	0	1	0.0002
Chronic kidney diseases	Biomarker	MIR6734	0	1	0.0002
Chronic kidney diseases	Biomarker	MIR6783	0	1	0.0002
Chronic kidney diseases	Biomarker	MIR6798	0	1	0.0002
Chronic kidney diseases	Biomarker	MIR6857	0	1	0.0002
Chronic kidney diseases	Biomarker	MIR6872	0	1	0.0002
Chronic kidney diseases	Biomarker	MIR6875	0	1	0.0002
Chronic kidney diseases	Biomarker	MIR6877	0	1	0.0002
Chronic kidney diseases	Biomarker	MIR6893	0	1	0.0002
Chronic kidney diseases	Biomarker	MIR7-1	0	1	0.0002
Chronic kidney diseases	Biomarker	MIR7-2	0	1	0.0002
Chronic kidney diseases	Biomarker	MIR7114	0	1	0.0002
Chronic kidney diseases	Biomarker	MIR718	0	1	0.0002
Chronic kidney diseases	Biomarker	MIR760	0	1	0.0002
Chronic kidney diseases	Biomarker	MIR765	0	1	0.0002
Chronic kidney diseases	Biomarker	MIR770	0	1	0.0002
Chronic kidney diseases	Biomarker	MIR7977	0	1	0.0002
Chronic kidney diseases	Biomarker	MIR8061	0	1	0.0002
Chronic kidney diseases	Biomarker	MIR8075	0	1	0.0002
Chronic kidney diseases	Biomarker	MIR887	0	1	0.0002
Chronic kidney diseases	Biomarker	MIR889	0	1	0.0002
Chronic kidney diseases	Biomarker	MIR892B	0	1	0.0002
Chronic kidney diseases	Biomarker	MIR92A2	0	1	0.0002
Chronic kidney diseases	Biomarker	MIR938	0	1	0.0002
Chronic kidney diseases	Biomarker	MIRLET7F1	0	1	0.0002
Chronic kidney diseases	Biomarker	MKLN1	0	1	0.0002
Chronic kidney diseases	Biomarker	MLLT1	0	1	0.0002
Chronic kidney diseases	Biomarker	MLVI4	0	1	0.0002
Chronic kidney diseases	Biomarker	MMP21	0	1	0.0002
Chronic kidney diseases	Biomarker	MNS16A	0	1	0.0002
Chronic kidney diseases	Biomarker	MOB1A	0	1	0.0002
Chronic kidney diseases	Biomarker	MOB1B	0	1	0.0002
Chronic kidney diseases	Biomarker	MOB3B	0	1	0.0002
Chronic kidney diseases	Biomarker	MOB3C	1	1	0.0002
Chronic kidney diseases	Biomarker	MOB4	0	1	0.0002
Chronic kidney diseases	Biomarker	MOCS1	0	1	0.0002
Chronic kidney diseases	Biomarker	MORN4	0	1	0.0002
Chronic kidney diseases	Biomarker	MOSPD3	0	1	0.0002
Chronic kidney diseases	Biomarker	MPC2	0	1	0.0002
Chronic kidney diseases	Biomarker	MPHOSPH8	0	1	0.0002
Chronic kidney diseases	Biomarker	MPP3	0	1	0.0002
Chronic kidney diseases	Biomarker	MPP5	0	1	0.0002
Chronic kidney diseases	Biomarker	MPV17L	0	1	0.0002
Chronic kidney diseases	Biomarker	MR1P1	0	1	0.0002
Chronic kidney diseases	Biomarker	MRAP2	0	1	0.0002
Chronic kidney diseases	Biomarker	MRC2	0	1	0.0002
Chronic kidney diseases	Biomarker	MREG	0	1	0.0002
Chronic kidney diseases	Biomarker	MRPL11	0	1	0.0002
Chronic kidney diseases	Biomarker	MRPL12	0	1	0.0002
Chronic kidney diseases	Biomarker	MRPL17	0	1	0.0002
Chronic kidney diseases	Biomarker	MRPL19	0	1	0.0002
Chronic kidney diseases	Biomarker	MRPL21	0	1	0.0002
Chronic kidney diseases	Biomarker	MRPL24	0	1	0.0002
Chronic kidney diseases	Biomarker	MRPL36	0	1	0.0002
Chronic kidney diseases	Biomarker	MRPS11	0	1	0.0002
Chronic kidney diseases	Biomarker	MRPS14	0	1	0.0002
Chronic kidney diseases	Biomarker	MRPS2	0	1	0.0002
Chronic kidney diseases	Biomarker	MRPS23	0	1	0.0002
Chronic kidney diseases	Biomarker	MRPS28	0	1	0.0002
Chronic kidney diseases	Biomarker	MRPS5	0	1	0.0002
Chronic kidney diseases	Biomarker	MRRF	0	1	0.0002
Chronic kidney diseases	Biomarker	MRTFB	0	1	0.0002
Chronic kidney diseases	Biomarker	MRVI1	0	1	0.0002
Chronic kidney diseases	Biomarker	MRVI1-AS1	0	1	0.0002
Chronic kidney diseases	Biomarker	MRX73	0	1	0.0002
Chronic kidney diseases	Biomarker	MRX81	0	1	0.0002
Chronic kidney diseases	Biomarker	MS4A3	0	1	0.0002
Chronic kidney diseases	Biomarker	MS4A7	0	1	0.0002
Chronic kidney diseases	Biomarker	MS4A8	0	1	0.0002
Chronic kidney diseases	Biomarker	MSC-AS1	0	1	0.0002
Chronic kidney diseases	Biomarker	MSH4	0	1	0.0002
Chronic kidney diseases	Biomarker	MSL1	0	1	0.0002
Chronic kidney diseases	Biomarker	MSL3P1	0	1	0.0002
Chronic kidney diseases	Biomarker	MSLNL	0	1	0.0002
Chronic kidney diseases	Biomarker	MSMP	0	1	0.0002
Chronic kidney diseases	Biomarker	MSNP1	0	1	0.0002
Chronic kidney diseases	Biomarker	MSRB1	0	1	0.0002
Chronic kidney diseases	Biomarker	MSRB2	0	1	0.0002
Chronic kidney diseases	Biomarker	MSX2P1	0	1	0.0002
Chronic kidney diseases	Biomarker	MT1F	0	1	0.0002
Chronic kidney diseases	Biomarker	MT1H	0	1	0.0002
Chronic kidney diseases	Biomarker	MTCL1	0	1	0.0002
Chronic kidney diseases	Biomarker	MTFP1	0	1	0.0002
Chronic kidney diseases	Biomarker	MTHFD1L	0	1	0.0002
Chronic kidney diseases	Biomarker	MTMR6	0	1	0.0002
Chronic kidney diseases	Biomarker	MTRNR2L10	0	1	0.0002
Chronic kidney diseases	Biomarker	MTRNR2L13	0	1	0.0002
Chronic kidney diseases	Biomarker	MTRNR2L8	0	1	0.0002
Chronic kidney diseases	Biomarker	MTSS2	0	1	0.0002
Chronic kidney diseases	Biomarker	MTUS1	0	1	0.0002
Chronic kidney diseases	Biomarker	MUC12	0	1	0.0002
Chronic kidney diseases	Biomarker	MUC17	1	1	0.0002
Chronic kidney diseases	Biomarker	MUC19	0	1	0.0002
Chronic kidney diseases	Biomarker	MUC22	0	1	0.0002
Chronic kidney diseases	Biomarker	MUC3B	0	1	0.0002
Chronic kidney diseases	Biomarker	MUC5B-AS1	0	1	0.0002
Chronic kidney diseases	Biomarker	MXD3	0	1	0.0002
Chronic kidney diseases	Biomarker	MXD4	0	1	0.0002
Chronic kidney diseases	Biomarker	MXLPO	0	1	0.0002
Chronic kidney diseases	Biomarker	MXRA5	1	1	0.0002
Chronic kidney diseases	Biomarker	MYBPC1	0	1	0.0002
Chronic kidney diseases	Biomarker	MYBPC2	0	1	0.0002
Chronic kidney diseases	Biomarker	MYCNOS	0	1	0.0002
Chronic kidney diseases	Biomarker	MYEOV	0	1	0.0002
Chronic kidney diseases	Biomarker	MYMY1	0	1	0.0002
Chronic kidney diseases	Biomarker	MYO16	0	1	0.0002
Chronic kidney diseases	Biomarker	MYO1D	0	1	0.0002
Chronic kidney diseases	Biomarker	MYO1H	0	1	0.0002
Chronic kidney diseases	Biomarker	MYOM1	0	1	0.0002
Chronic kidney diseases	Biomarker	MYORG	0	1	0.0002
Chronic kidney diseases	Biomarker	MYP1	0	1	0.0002
Chronic kidney diseases	Biomarker	MYP10	0	1	0.0002
Chronic kidney diseases	Biomarker	MYP15	0	1	0.0002
Chronic kidney diseases	Biomarker	MYP3	0	1	0.0002
Chronic kidney diseases	Biomarker	MYP5	0	1	0.0002
Chronic kidney diseases	Biomarker	MYT1	0	1	0.0002
Chronic kidney diseases	Biomarker	MYT1L	0	1	0.0002
Chronic kidney diseases	Biomarker	N4BP2L1	0	1	0.0002
Chronic kidney diseases	Biomarker	N6AMT1	0	1	0.0002
Chronic kidney diseases	Biomarker	NAA35	0	1	0.0002
Chronic kidney diseases	Biomarker	NABP2	0	1	0.0002
Chronic kidney diseases	Biomarker	NACA2	0	1	0.0002
Chronic kidney diseases	Biomarker	NAIF1	0	1	0.0002
Chronic kidney diseases	Biomarker	NAIPP2	0	1	0.0002
Chronic kidney diseases	Biomarker	NANOGP8	0	1	0.0002
Chronic kidney diseases	Biomarker	NAP1L2	0	1	0.0002
Chronic kidney diseases	Biomarker	NAP1L6P	0	1	0.0002
Chronic kidney diseases	Biomarker	NAPB	0	1	0.0002
Chronic kidney diseases	Biomarker	NAPEPLD	0	1	0.0002
Chronic kidney diseases	Biomarker	NAPSB	0	1	0.0002
Chronic kidney diseases	Biomarker	NBAT1	0	1	0.0002
Chronic kidney diseases	Biomarker	NBDY	0	1	0.0002
Chronic kidney diseases	Biomarker	NBEAP1	0	1	0.0002
Chronic kidney diseases	Biomarker	NBPF1	0	1	0.0002
Chronic kidney diseases	Biomarker	NBPF14	0	1	0.0002
Chronic kidney diseases	Biomarker	NBPF7	0	1	0.0002
Chronic kidney diseases	Biomarker	NBR2	0	1	0.0002
Chronic kidney diseases	Biomarker	NCBP1	0	1	0.0002
Chronic kidney diseases	Biomarker	NCF1C	0	1	0.0002
Chronic kidney diseases	Biomarker	NCKAP5	0	1	0.0002
Chronic kidney diseases	Biomarker	NCOR2	0	1	0.0002
Chronic kidney diseases	Biomarker	NCR3LG1	0	1	0.0002
Chronic kidney diseases	Biomarker	NDEL1	0	1	0.0002
Chronic kidney diseases	Biomarker	NDRG3	0	1	0.0002
Chronic kidney diseases	Biomarker	NDUFA4	0	1	0.0002
Chronic kidney diseases	Biomarker	NDUFB7	0	1	0.0002
Chronic kidney diseases	Biomarker	NDUFV2P1	0	1	0.0002
Chronic kidney diseases	Biomarker	NECTIN3	0	1	0.0002
Chronic kidney diseases	Biomarker	NEGR1	0	1	0.0002
Chronic kidney diseases	Biomarker	NEK10	0	1	0.0002
Chronic kidney diseases	Biomarker	NEK3	0	1	0.0002
Chronic kidney diseases	Biomarker	NELFB	0	1	0.0002
Chronic kidney diseases	Biomarker	NEMP1	0	1	0.0002
Chronic kidney diseases	Biomarker	NEPNP	0	1	0.0002
Chronic kidney diseases	Biomarker	NETO1	0	1	0.0002
Chronic kidney diseases	Biomarker	NEU2	0	1	0.0002
Chronic kidney diseases	Biomarker	NEURL3	0	1	0.0002
Chronic kidney diseases	Biomarker	NEUROD4	0	1	0.0002
Chronic kidney diseases	Biomarker	NEUROD6	0	1	0.0002
Chronic kidney diseases	Biomarker	NFE2L3	0	1	0.0002
Chronic kidney diseases	Biomarker	NFRKB	0	1	0.0002
Chronic kidney diseases	Biomarker	NFYA	0	1	0.0002
Chronic kidney diseases	Biomarker	NFYB	0	1	0.0002
Chronic kidney diseases	Biomarker	NFYC	0	1	0.0002
Chronic kidney diseases	Biomarker	NHLRC1	0	1	0.0002
Chronic kidney diseases	Biomarker	NIDDM2	0	1	0.0002
Chronic kidney diseases	Biomarker	NIP7	0	1	0.0002
Chronic kidney diseases	Biomarker	NIPAL1	0	1	0.0002
Chronic kidney diseases	Biomarker	NIT2	0	1	0.0002
Chronic kidney diseases	Biomarker	NKAIN1	0	1	0.0002
Chronic kidney diseases	Biomarker	NKAPL	0	1	0.0002
Chronic kidney diseases	Biomarker	NKILA	0	1	0.0002
Chronic kidney diseases	Biomarker	NKPD1	0	1	0.0002
Chronic kidney diseases	Biomarker	NKX2-2-AS1	0	1	0.0002
Chronic kidney diseases	Biomarker	NKX2-6	0	1	0.0002
Chronic kidney diseases	Biomarker	NKX2-8	0	1	0.0002
Chronic kidney diseases	Biomarker	NKX3-1	0	1	0.0002
Chronic kidney diseases	Biomarker	NLGN1	0	1	0.0002
Chronic kidney diseases	Biomarker	NLGN4X	0	1	0.0002
Chronic kidney diseases	Biomarker	NLGN4Y	0	1	0.0002
Chronic kidney diseases	Biomarker	NLGN4Y-AS1	0	1	0.0002
Chronic kidney diseases	Biomarker	NLRP4	0	1	0.0002
Chronic kidney diseases	Biomarker	NLRP5	0	1	0.0002
Chronic kidney diseases	Biomarker	NLRP9	0	1	0.0002
Chronic kidney diseases	Biomarker	NMB	0	1	0.0002
Chronic kidney diseases	Biomarker	NMBR	0	1	0.0002
Chronic kidney diseases	Biomarker	NME5	0	1	0.0002
Chronic kidney diseases	Biomarker	NME9	0	1	0.0002
Chronic kidney diseases	Biomarker	NMUR1	0	1	0.0002
Chronic kidney diseases	Biomarker	NNT-AS1	0	1	0.0002
Chronic kidney diseases	Biomarker	NOB1	0	1	0.0002
Chronic kidney diseases	Biomarker	NOBOX	0	1	0.0002
Chronic kidney diseases	Biomarker	NOC3L	0	1	0.0002
Chronic kidney diseases	Biomarker	NOM1	0	1	0.0002
Chronic kidney diseases	Biomarker	NOP16	0	1	0.0002
Chronic kidney diseases	Biomarker	NORAD	0	1	0.0002
Chronic kidney diseases	Biomarker	NOSIP	0	1	0.0002
Chronic kidney diseases	Biomarker	NOVA1	0	1	0.0002
Chronic kidney diseases	Biomarker	NOVA2	0	1	0.0002
Chronic kidney diseases	Biomarker	NOXA1	0	1	0.0002
Chronic kidney diseases	Biomarker	NPAS3	0	1	0.0002
Chronic kidney diseases	Biomarker	NPAS4	0	1	0.0002
Chronic kidney diseases	Biomarker	NPAT	0	1	0.0002
Chronic kidney diseases	Biomarker	NPBWR2	0	1	0.0002
Chronic kidney diseases	Biomarker	NPEPL1	0	1	0.0002
Chronic kidney diseases	Biomarker	NPFFR1	0	1	0.0002
Chronic kidney diseases	Biomarker	NPFFR2	0	1	0.0002
Chronic kidney diseases	Biomarker	NPL	0	1	0.0002
Chronic kidney diseases	Biomarker	NPM2	0	1	0.0002
Chronic kidney diseases	Biomarker	NPRL2	0	1	0.0002
Chronic kidney diseases	Biomarker	NR2F1	0	1	0.0002
Chronic kidney diseases	Biomarker	NR2F1-AS1	0	1	0.0002
Chronic kidney diseases	Biomarker	NR2F6	0	1	0.0002
Chronic kidney diseases	Biomarker	NRAP	0	1	0.0002
Chronic kidney diseases	Biomarker	NRAV	0	1	0.0002
Chronic kidney diseases	Biomarker	NRCAM	0	1	0.0002
Chronic kidney diseases	Biomarker	NRDE2	0	1	0.0002
Chronic kidney diseases	Biomarker	NRG3	0	1	0.0002
Chronic kidney diseases	Biomarker	NRIP2	0	1	0.0002
Chronic kidney diseases	Biomarker	NRROS	0	1	0.0002
Chronic kidney diseases	Biomarker	NRXN3	0	1	0.0002
Chronic kidney diseases	Biomarker	NSFL1C	0	1	0.0002
Chronic kidney diseases	Biomarker	NSG1	0	1	0.0002
Chronic kidney diseases	Biomarker	NTAN1	0	1	0.0002
Chronic kidney diseases	Biomarker	NTF6B	0	1	0.0002
Chronic kidney diseases	Biomarker	NTN3	0	1	0.0002
Chronic kidney diseases	Biomarker	NTN4	0	1	0.0002
Chronic kidney diseases	Biomarker	NTT	0	1	0.0002
Chronic kidney diseases	Biomarker	NUDCD3	0	1	0.0002
Chronic kidney diseases	Biomarker	NUDT18	0	1	0.0002
Chronic kidney diseases	Biomarker	NUDT2	0	1	0.0002
Chronic kidney diseases	Biomarker	NUDT9	0	1	0.0002
Chronic kidney diseases	Biomarker	NUMB	0	1	0.0002
Chronic kidney diseases	Biomarker	NUP37	0	1	0.0002
Chronic kidney diseases	Biomarker	NUP54	0	1	0.0002
Chronic kidney diseases	Biomarker	NUTF2	0	1	0.0002
Chronic kidney diseases	Biomarker	NUTM2B	0	1	0.0002
Chronic kidney diseases	Biomarker	NUTM2D	0	1	0.0002
Chronic kidney diseases	Biomarker	NXF3	0	1	0.0002
Chronic kidney diseases	Biomarker	NXNL1	0	1	0.0002
Chronic kidney diseases	Biomarker	NXPE1	0	1	0.0002
Chronic kidney diseases	Biomarker	NXPH2	0	1	0.0002
Chronic kidney diseases	Biomarker	NXPH3	0	1	0.0002
Chronic kidney diseases	Biomarker	OACYLP	0	1	0.0002
Chronic kidney diseases	Biomarker	OAZ1	0	1	0.0002
Chronic kidney diseases	Biomarker	OC90	0	1	0.0002
Chronic kidney diseases	Biomarker	OCLNP1	0	1	0.0002
Chronic kidney diseases	Biomarker	ODF3	0	1	0.0002
Chronic kidney diseases	Biomarker	ODF4	0	1	0.0002
Chronic kidney diseases	Biomarker	ODR4	0	1	0.0002
Chronic kidney diseases	Biomarker	OGFRP1	0	1	0.0002
Chronic kidney diseases	Biomarker	OIP5	0	1	0.0002
Chronic kidney diseases	Biomarker	OIP5-AS1	0	1	0.0002
Chronic kidney diseases	Biomarker	OLA1	0	1	0.0002
Chronic kidney diseases	Biomarker	OLFML2A	0	1	0.0002
Chronic kidney diseases	Biomarker	OLFML3	0	1	0.0002
Chronic kidney diseases	Biomarker	OPA5	0	1	0.0002
Chronic kidney diseases	Biomarker	OPALIN	0	1	0.0002
Chronic kidney diseases	Biomarker	OPN3	0	1	0.0002
Chronic kidney diseases	Biomarker	OR10T2	0	1	0.0002
Chronic kidney diseases	Biomarker	OR2B3	0	1	0.0002
Chronic kidney diseases	Biomarker	OR51E1	0	1	0.0002
Chronic kidney diseases	Biomarker	OR51E2	0	1	0.0002
Chronic kidney diseases	Biomarker	OR5J2	0	1	0.0002
Chronic kidney diseases	Biomarker	OR5M1	0	1	0.0002
Chronic kidney diseases	Biomarker	OR7D4	0	1	0.0002
Chronic kidney diseases	Biomarker	OSBPL10	0	1	0.0002
Chronic kidney diseases	Biomarker	OSBPL5	0	1	0.0002
Chronic kidney diseases	Biomarker	OSER1-DT	0	1	0.0002
Chronic kidney diseases	Biomarker	OSR2	0	1	0.0002
Chronic kidney diseases	Biomarker	OSTF1	0	1	0.0002
Chronic kidney diseases	Biomarker	OTOG	0	1	0.0002
Chronic kidney diseases	Biomarker	OTOL1	0	1	0.0002
Chronic kidney diseases	Biomarker	OTP	0	1	0.0002
Chronic kidney diseases	Biomarker	OTSC3	0	1	0.0002
Chronic kidney diseases	Biomarker	OTUB2	0	1	0.0002
Chronic kidney diseases	Biomarker	OTUD3	0	1	0.0002
Chronic kidney diseases	Biomarker	OTUD4	0	1	0.0002
Chronic kidney diseases	Biomarker	OTUD6B-AS1	0	1	0.0002
Chronic kidney diseases	Biomarker	OTUD7A	0	1	0.0002
Chronic kidney diseases	Biomarker	OVGP1	0	1	0.0002
Chronic kidney diseases	Biomarker	OXSM	0	1	0.0002
Chronic kidney diseases	Biomarker	P2RY4	0	1	0.0002
Chronic kidney diseases	Biomarker	P4HA3	0	1	0.0002
Chronic kidney diseases	Biomarker	PABPC1L	0	1	0.0002
Chronic kidney diseases	Biomarker	PABPC4	0	1	0.0002
Chronic kidney diseases	Biomarker	PADI3	0	1	0.0002
Chronic kidney diseases	Biomarker	PAF1	0	1	0.0002
Chronic kidney diseases	Biomarker	PAFAH1B3	0	1	0.0002
Chronic kidney diseases	Biomarker	PAGE1	0	1	0.0002
Chronic kidney diseases	Biomarker	PAGE5	0	1	0.0002
Chronic kidney diseases	Biomarker	PAIP2B	0	1	0.0002
Chronic kidney diseases	Biomarker	PANCR	0	1	0.0002
Chronic kidney diseases	Biomarker	PANTR1	0	1	0.0002
Chronic kidney diseases	Biomarker	PARD6A	0	1	0.0002
Chronic kidney diseases	Biomarker	PARK3	0	1	0.0002
Chronic kidney diseases	Biomarker	PARM1	0	1	0.0002
Chronic kidney diseases	Biomarker	PARP4	0	1	0.0002
Chronic kidney diseases	Biomarker	PARP4P2	0	1	0.0002
Chronic kidney diseases	Biomarker	PARP6	0	1	0.0002
Chronic kidney diseases	Biomarker	PARVG	0	1	0.0002
Chronic kidney diseases	Biomarker	PATZ1	0	1	0.0002
Chronic kidney diseases	Biomarker	PBLD	0	1	0.0002
Chronic kidney diseases	Biomarker	PCAT7	0	1	0.0002
Chronic kidney diseases	Biomarker	PCBP3	0	1	0.0002
Chronic kidney diseases	Biomarker	PCDH11Y	0	1	0.0002
Chronic kidney diseases	Biomarker	PCDH15	0	1	0.0002
Chronic kidney diseases	Biomarker	PCDH20	0	1	0.0002
Chronic kidney diseases	Biomarker	PCDH7	0	1	0.0002
Chronic kidney diseases	Biomarker	PCDHB17P	0	1	0.0002
Chronic kidney diseases	Biomarker	PCDHB9	0	1	0.0002
Chronic kidney diseases	Biomarker	PCDHB@	0	1	0.0002
Chronic kidney diseases	Biomarker	PCDHGA9	0	1	0.0002
Chronic kidney diseases	Biomarker	PCED1B-AS1	0	1	0.0002
Chronic kidney diseases	Biomarker	PCGEM1	0	1	0.0002
Chronic kidney diseases	Biomarker	PCGF5	0	1	0.0002
Chronic kidney diseases	Biomarker	PCNAP1	0	1	0.0002
Chronic kidney diseases	Biomarker	PCP2	0	1	0.0002
Chronic kidney diseases	Biomarker	PCYOX1	0	1	0.0002
Chronic kidney diseases	Biomarker	PDCL	0	1	0.0002
Chronic kidney diseases	Biomarker	PDCL3	0	1	0.0002
Chronic kidney diseases	Biomarker	PDE1C	0	1	0.0002
Chronic kidney diseases	Biomarker	PDE4C	0	1	0.0002
Chronic kidney diseases	Biomarker	PDE4DIP	0	1	0.0002
Chronic kidney diseases	Biomarker	PDE7B	0	1	0.0002
Chronic kidney diseases	Biomarker	PDHA2	0	1	0.0002
Chronic kidney diseases	Biomarker	PDIA4	0	1	0.0002
Chronic kidney diseases	Biomarker	PDPK2P	0	1	0.0002
Chronic kidney diseases	Biomarker	PDS5B	0	1	0.0002
Chronic kidney diseases	Biomarker	PDXK	0	1	0.0002
Chronic kidney diseases	Biomarker	PDZD3	0	1	0.0002
Chronic kidney diseases	Biomarker	PEAK1	0	1	0.0002
Chronic kidney diseases	Biomarker	PECR	0	1	0.0002
Chronic kidney diseases	Biomarker	PELI3	0	1	0.0002
Chronic kidney diseases	Biomarker	PERM1	0	1	0.0002
Chronic kidney diseases	Biomarker	PEX5L	0	1	0.0002
Chronic kidney diseases	Biomarker	PFAS	0	1	0.0002
Chronic kidney diseases	Biomarker	PFBI	0	1	0.0002
Chronic kidney diseases	Biomarker	PGBD1	0	1	0.0002
Chronic kidney diseases	Biomarker	PGLYRP3	0	1	0.0002
Chronic kidney diseases	Biomarker	PGM2	0	1	0.0002
Chronic kidney diseases	Biomarker	PGM5-AS1	0	1	0.0002
Chronic kidney diseases	Biomarker	PGRMC2	0	1	0.0002
Chronic kidney diseases	Biomarker	PHACTR2-AS1	0	1	0.0002
Chronic kidney diseases	Biomarker	PHC3	0	1	0.0002
Chronic kidney diseases	Biomarker	PHF10	0	1	0.0002
Chronic kidney diseases	Biomarker	PHF24	0	1	0.0002
Chronic kidney diseases	Biomarker	PHF3	0	1	0.0002
Chronic kidney diseases	Biomarker	PHLDA3	0	1	0.0002
Chronic kidney diseases	Biomarker	PHLDB3	0	1	0.0002
Chronic kidney diseases	Biomarker	PHYHIP	0	1	0.0002
Chronic kidney diseases	Biomarker	PHYHIPL	0	1	0.0002
Chronic kidney diseases	Biomarker	PI4K2A	0	1	0.0002
Chronic kidney diseases	Biomarker	PI4K2B	0	1	0.0002
Chronic kidney diseases	Biomarker	PIANP	0	1	0.0002
Chronic kidney diseases	Biomarker	PIFO	0	1	0.0002
Chronic kidney diseases	Biomarker	PIGB	0	1	0.0002
Chronic kidney diseases	Biomarker	PIGX	0	1	0.0002
Chronic kidney diseases	Biomarker	PIGZ	0	1	0.0002
Chronic kidney diseases	Biomarker	PIK3AP1	0	1	0.0002
Chronic kidney diseases	Biomarker	PIK3C2B	0	1	0.0002
Chronic kidney diseases	Biomarker	PILRA	0	1	0.0002
Chronic kidney diseases	Biomarker	PIN4	0	1	0.0002
Chronic kidney diseases	Biomarker	PIP5KL1	0	1	0.0002
Chronic kidney diseases	Biomarker	PIR	0	1	0.0002
Chronic kidney diseases	Biomarker	PIWIL3	0	1	0.0002
Chronic kidney diseases	Biomarker	PJA1	0	1	0.0002
Chronic kidney diseases	Biomarker	PKDREJ	0	1	0.0002
Chronic kidney diseases	Biomarker	PKHD1L1	0	1	0.0002
Chronic kidney diseases	Biomarker	PKIB	0	1	0.0002
Chronic kidney diseases	Biomarker	PKN3	0	1	0.0002
Chronic kidney diseases	Biomarker	PLA2G4D	0	1	0.0002
Chronic kidney diseases	Biomarker	PLCB2	1	1	0.0002
Chronic kidney diseases	Biomarker	PLCD3	0	1	0.0002
Chronic kidney diseases	Biomarker	PLCH2	0	1	0.0002
Chronic kidney diseases	Biomarker	PLCL2	0	1	0.0002
Chronic kidney diseases	Biomarker	PLCZ1	0	1	0.0002
Chronic kidney diseases	Biomarker	PLD5	0	1	0.0002
Chronic kidney diseases	Biomarker	PLEKHA2	0	1	0.0002
Chronic kidney diseases	Biomarker	PLEKHA6	0	1	0.0002
Chronic kidney diseases	Biomarker	PLEKHA8	0	1	0.0002
Chronic kidney diseases	Biomarker	PLEKHG1	0	1	0.0002
Chronic kidney diseases	Biomarker	PLEKHG4	0	1	0.0002
Chronic kidney diseases	Biomarker	PLEKHH3	0	1	0.0002
Chronic kidney diseases	Biomarker	PLET1	0	1	0.0002
Chronic kidney diseases	Biomarker	PLPP1	0	1	0.0002
Chronic kidney diseases	Biomarker	PLPP4	0	1	0.0002
Chronic kidney diseases	Biomarker	PLXDC2	0	1	0.0002
Chronic kidney diseases	Biomarker	PLXNB2	0	1	0.0002
Chronic kidney diseases	Biomarker	PMFBP1	0	1	0.0002
Chronic kidney diseases	Biomarker	PMS2P2	0	1	0.0002
Chronic kidney diseases	Biomarker	PNCK	0	1	0.0002
Chronic kidney diseases	Biomarker	PNLDC1	0	1	0.0002
Chronic kidney diseases	Biomarker	PNPP1	0	1	0.0002
Chronic kidney diseases	Biomarker	PNRC1	0	1	0.0002
Chronic kidney diseases	Biomarker	POLA2	0	1	0.0002
Chronic kidney diseases	Biomarker	POLI	0	1	0.0002
Chronic kidney diseases	Biomarker	POLL	0	1	0.0002
Chronic kidney diseases	Biomarker	POLR2C	0	1	0.0002
Chronic kidney diseases	Biomarker	POLR2D	0	1	0.0002
Chronic kidney diseases	Biomarker	POLR3GL	0	1	0.0002
Chronic kidney diseases	Biomarker	POLRMT	0	1	0.0002
Chronic kidney diseases	Biomarker	POM121	0	1	0.0002
Chronic kidney diseases	Biomarker	POP7	0	1	0.0002
Chronic kidney diseases	Biomarker	POPDC3	0	1	0.0002
Chronic kidney diseases	Biomarker	POTEE	0	1	0.0002
Chronic kidney diseases	Biomarker	POTEF-AS1	0	1	0.0002
Chronic kidney diseases	Biomarker	POTEG	0	1	0.0002
Chronic kidney diseases	Biomarker	POTEH	0	1	0.0002
Chronic kidney diseases	Biomarker	POU4F3	0	1	0.0002
Chronic kidney diseases	Biomarker	POU6F1	0	1	0.0002
Chronic kidney diseases	Biomarker	PPDPF	0	1	0.0002
Chronic kidney diseases	Biomarker	PPIE	0	1	0.0002
Chronic kidney diseases	Biomarker	PPIEL	0	1	0.0002
Chronic kidney diseases	Biomarker	PPIH	0	1	0.0002
Chronic kidney diseases	Biomarker	PPIL4	0	1	0.0002
Chronic kidney diseases	Biomarker	PPIL6	0	1	0.0002
Chronic kidney diseases	Biomarker	PPIP5K1	0	1	0.0002
Chronic kidney diseases	Biomarker	PPIP5K2	0	1	0.0002
Chronic kidney diseases	Biomarker	PPM1E	0	1	0.0002
Chronic kidney diseases	Biomarker	PPP1R12B	0	1	0.0002
Chronic kidney diseases	Biomarker	PPP1R21	0	1	0.0002
Chronic kidney diseases	Biomarker	PPP1R9A	0	1	0.0002
Chronic kidney diseases	Biomarker	PPP2R1A	0	1	0.0002
Chronic kidney diseases	Biomarker	PPP2R1B	0	1	0.0002
Chronic kidney diseases	Biomarker	PPP2R2C	0	1	0.0002
Chronic kidney diseases	Biomarker	PPP2R2D	0	1	0.0002
Chronic kidney diseases	Biomarker	PPP2R5A	0	1	0.0002
Chronic kidney diseases	Biomarker	PPP2R5E	0	1	0.0002
Chronic kidney diseases	Biomarker	PPP4R2	0	1	0.0002
Chronic kidney diseases	Biomarker	PPP4R3C	0	1	0.0002
Chronic kidney diseases	Biomarker	PPP4R4	0	1	0.0002
Chronic kidney diseases	Biomarker	PPT2	0	1	0.0002
Chronic kidney diseases	Biomarker	PPT2-EGFL8	0	1	0.0002
Chronic kidney diseases	Biomarker	PPTC7	0	1	0.0002
Chronic kidney diseases	Biomarker	PPWD1	0	1	0.0002
Chronic kidney diseases	Biomarker	PRAC1	0	1	0.0002
Chronic kidney diseases	Biomarker	PRDM12	0	1	0.0002
Chronic kidney diseases	Biomarker	PREB	0	1	0.0002
Chronic kidney diseases	Biomarker	PRG1	0	1	0.0002
Chronic kidney diseases	Biomarker	PRIM2	0	1	0.0002
Chronic kidney diseases	Biomarker	PRKCG	0	1	0.0002
Chronic kidney diseases	Biomarker	PRKY	0	1	0.0002
Chronic kidney diseases	Biomarker	PRM1	0	1	0.0002
Chronic kidney diseases	Biomarker	PRMT2	0	1	0.0002
Chronic kidney diseases	Biomarker	PRMT7	0	1	0.0002
Chronic kidney diseases	Biomarker	PRMT9	0	1	0.0002
Chronic kidney diseases	Biomarker	PRORP	0	1	0.0002
Chronic kidney diseases	Biomarker	PRPF40B	0	1	0.0002
Chronic kidney diseases	Biomarker	PRPS2	0	1	0.0002
Chronic kidney diseases	Biomarker	PRR12	0	1	0.0002
Chronic kidney diseases	Biomarker	PRR13	0	1	0.0002
Chronic kidney diseases	Biomarker	PRR15	0	1	0.0002
Chronic kidney diseases	Biomarker	PRR26	0	1	0.0002
Chronic kidney diseases	Biomarker	PRR3	0	1	0.0002
Chronic kidney diseases	Biomarker	PRSS22	0	1	0.0002
Chronic kidney diseases	Biomarker	PRSS37	0	1	0.0002
Chronic kidney diseases	Biomarker	PRSS3P2	0	1	0.0002
Chronic kidney diseases	Biomarker	PRSS41	0	1	0.0002
Chronic kidney diseases	Biomarker	PRSS56	0	1	0.0002
Chronic kidney diseases	Biomarker	PRY	0	1	0.0002
Chronic kidney diseases	Biomarker	PSD2	0	1	0.0002
Chronic kidney diseases	Biomarker	PSD3	0	1	0.0002
Chronic kidney diseases	Biomarker	PSG10P	0	1	0.0002
Chronic kidney diseases	Biomarker	PSG4	0	1	0.0002
Chronic kidney diseases	Biomarker	PSMA3	0	1	0.0002
Chronic kidney diseases	Biomarker	PSMA3-AS1	0	1	0.0002
Chronic kidney diseases	Biomarker	PSMA8	0	1	0.0002
Chronic kidney diseases	Biomarker	PSMB2	0	1	0.0002
Chronic kidney diseases	Biomarker	PSMB5	0	1	0.0002
Chronic kidney diseases	Biomarker	PSMB8-AS1	0	1	0.0002
Chronic kidney diseases	Biomarker	PSMC1	0	1	0.0002
Chronic kidney diseases	Biomarker	PSMC4	0	1	0.0002
Chronic kidney diseases	Biomarker	PSMD11	0	1	0.0002
Chronic kidney diseases	Biomarker	PSMD13	0	1	0.0002
Chronic kidney diseases	Biomarker	PSMD8	0	1	0.0002
Chronic kidney diseases	Biomarker	PSME1	0	1	0.0002
Chronic kidney diseases	Biomarker	PSMF1	0	1	0.0002
Chronic kidney diseases	Biomarker	PSMG2	0	1	0.0002
Chronic kidney diseases	Biomarker	PSMG3-AS1	0	1	0.0002
Chronic kidney diseases	Biomarker	PSORS1C3	0	1	0.0002
Chronic kidney diseases	Biomarker	PSORS4	0	1	0.0002
Chronic kidney diseases	Biomarker	PSORS5	0	1	0.0002
Chronic kidney diseases	Biomarker	PSPC1	0	1	0.0002
Chronic kidney diseases	Biomarker	PSPN	0	1	0.0002
Chronic kidney diseases	Biomarker	PTCD2	0	1	0.0002
Chronic kidney diseases	Biomarker	PTCSC1	0	1	0.0002
Chronic kidney diseases	Biomarker	PTGR1	0	1	0.0002
Chronic kidney diseases	Biomarker	PTK6	0	1	0.0002
Chronic kidney diseases	Biomarker	PTLAH	0	1	0.0002
Chronic kidney diseases	Biomarker	PTLS	0	1	0.0002
Chronic kidney diseases	Biomarker	PTMS	0	1	0.0002
Chronic kidney diseases	Biomarker	PTPMT1	0	1	0.0002
Chronic kidney diseases	Biomarker	PTPRCAP	0	1	0.0002
Chronic kidney diseases	Biomarker	PTPRQ	0	1	0.0002
Chronic kidney diseases	Biomarker	PTPRT	0	1	0.0002
Chronic kidney diseases	Biomarker	PTPRZ1	0	1	0.0002
Chronic kidney diseases	Biomarker	PTRHD1	0	1	0.0002
Chronic kidney diseases	Biomarker	PUDP	0	1	0.0002
Chronic kidney diseases	Biomarker	PUM2	0	1	0.0002
Chronic kidney diseases	Biomarker	PURA	0	1	0.0002
Chronic kidney diseases	Biomarker	PVRIG	0	1	0.0002
Chronic kidney diseases	Biomarker	PWAR6	0	1	0.0002
Chronic kidney diseases	Biomarker	PWRN2	0	1	0.0002
Chronic kidney diseases	Biomarker	PWWP3B	0	1	0.0002
Chronic kidney diseases	Biomarker	PXDNL	0	1	0.0002
Chronic kidney diseases	Biomarker	PXK	0	1	0.0002
Chronic kidney diseases	Biomarker	PYROXD2	0	1	0.0002
Chronic kidney diseases	Biomarker	QDPR	0	1	0.0002
Chronic kidney diseases	Biomarker	QRICH2	0	1	0.0002
Chronic kidney diseases	Biomarker	R3HCC1L	0	1	0.0002
Chronic kidney diseases	Biomarker	R3HDML	0	1	0.0002
Chronic kidney diseases	Biomarker	RAB10	0	1	0.0002
Chronic kidney diseases	Biomarker	RAB11FIP2	0	1	0.0002
Chronic kidney diseases	Biomarker	RAB11FIP5	0	1	0.0002
Chronic kidney diseases	Biomarker	RAB13	0	1	0.0002
Chronic kidney diseases	Biomarker	RAB15	0	1	0.0002
Chronic kidney diseases	Biomarker	RAB20	0	1	0.0002
Chronic kidney diseases	Biomarker	RAB24	0	1	0.0002
Chronic kidney diseases	Biomarker	RAB27B	0	1	0.0002
Chronic kidney diseases	Biomarker	RAB29	0	1	0.0002
Chronic kidney diseases	Biomarker	RAB35	0	1	0.0002
Chronic kidney diseases	Biomarker	RAB37	0	1	0.0002
Chronic kidney diseases	Biomarker	RAB39A	0	1	0.0002
Chronic kidney diseases	Biomarker	RAB3A	0	1	0.0002
Chronic kidney diseases	Biomarker	RAB40A	0	1	0.0002
Chronic kidney diseases	Biomarker	RAB40B	0	1	0.0002
Chronic kidney diseases	Biomarker	RAB42	0	1	0.0002
Chronic kidney diseases	Biomarker	RAB5C	0	1	0.0002
Chronic kidney diseases	Biomarker	RAB6B	0	1	0.0002
Chronic kidney diseases	Biomarker	RABEP1	0	1	0.0002
Chronic kidney diseases	Biomarker	RABGAP1L	0	1	0.0002
Chronic kidney diseases	Biomarker	RAC3	0	1	0.0002
Chronic kidney diseases	Biomarker	RACGAP1P	0	1	0.0002
Chronic kidney diseases	Biomarker	RAD54B	0	1	0.0002
Chronic kidney diseases	Biomarker	RADIL	0	1	0.0002
Chronic kidney diseases	Biomarker	RAE1	0	1	0.0002
Chronic kidney diseases	Biomarker	RAET1L	0	1	0.0002
Chronic kidney diseases	Biomarker	RALA	0	1	0.0002
Chronic kidney diseases	Biomarker	RALB	0	1	0.0002
Chronic kidney diseases	Biomarker	RALGPS2	0	1	0.0002
Chronic kidney diseases	Biomarker	RALY	0	1	0.0002
Chronic kidney diseases	Biomarker	RAMAC	0	1	0.0002
Chronic kidney diseases	Biomarker	RAPGEF2	0	1	0.0002
Chronic kidney diseases	Biomarker	RAPGEF6	0	1	0.0002
Chronic kidney diseases	Biomarker	RASEF	0	1	0.0002
Chronic kidney diseases	Biomarker	RASGEF1B	0	1	0.0002
Chronic kidney diseases	Biomarker	RASGRP3	0	1	0.0002
Chronic kidney diseases	Biomarker	RASGRP4	0	1	0.0002
Chronic kidney diseases	Biomarker	RASIP1	0	1	0.0002
Chronic kidney diseases	Biomarker	RASL11A	0	1	0.0002
Chronic kidney diseases	Biomarker	RASSF4	0	1	0.0002
Chronic kidney diseases	Biomarker	RASSF5	0	1	0.0002
Chronic kidney diseases	Biomarker	RASSF6	0	1	0.0002
Chronic kidney diseases	Biomarker	RASSF7	0	1	0.0002
Chronic kidney diseases	Biomarker	RAX2	0	1	0.0002
Chronic kidney diseases	Biomarker	RB1-DT	0	1	0.0002
Chronic kidney diseases	Biomarker	RBFA	0	1	0.0002
Chronic kidney diseases	Biomarker	RBKS	0	1	0.0002
Chronic kidney diseases	Biomarker	RBM3	0	1	0.0002
Chronic kidney diseases	Biomarker	RBM4	0	1	0.0002
Chronic kidney diseases	Biomarker	RBM7	0	1	0.0002
Chronic kidney diseases	Biomarker	RBMS1	0	1	0.0002
Chronic kidney diseases	Biomarker	RBMS3-AS3	0	1	0.0002
Chronic kidney diseases	Biomarker	RBMXP1	0	1	0.0002
Chronic kidney diseases	Biomarker	RBMY1A1	0	1	0.0002
Chronic kidney diseases	Biomarker	RBMY1HP	0	1	0.0002
Chronic kidney diseases	Biomarker	RBP5	0	1	0.0002
Chronic kidney diseases	Biomarker	RC3H1	0	1	0.0002
Chronic kidney diseases	Biomarker	RCC2-AS1	0	1	0.0002
Chronic kidney diseases	Biomarker	RCCD1	0	1	0.0002
Chronic kidney diseases	Biomarker	RCN1	0	1	0.0002
Chronic kidney diseases	Biomarker	RCOR1	0	1	0.0002
Chronic kidney diseases	Biomarker	RCSD1	0	1	0.0002
Chronic kidney diseases	Biomarker	RCVRN	0	1	0.0002
Chronic kidney diseases	Biomarker	RDH10	0	1	0.0002
Chronic kidney diseases	Biomarker	RDH14	0	1	0.0002
Chronic kidney diseases	Biomarker	REEP2	0	1	0.0002
Chronic kidney diseases	Biomarker	REG1CP	0	1	0.0002
Chronic kidney diseases	Biomarker	RELCH	0	1	0.0002
Chronic kidney diseases	Biomarker	REPS2	0	1	0.0002
Chronic kidney diseases	Biomarker	RESF1	0	1	0.0002
Chronic kidney diseases	Biomarker	REV1	0	1	0.0002
Chronic kidney diseases	Biomarker	RFFL	0	1	0.0002
Chronic kidney diseases	Biomarker	RFH1	0	1	0.0002
Chronic kidney diseases	Biomarker	RFPL1	0	1	0.0002
Chronic kidney diseases	Biomarker	RFX2	0	1	0.0002
Chronic kidney diseases	Biomarker	RFX7	0	1	0.0002
Chronic kidney diseases	Biomarker	RGL1	0	1	0.0002
Chronic kidney diseases	Biomarker	RGMB-AS1	0	1	0.0002
Chronic kidney diseases	Biomarker	RGPD2	0	1	0.0002
Chronic kidney diseases	Biomarker	RGS13	0	1	0.0002
Chronic kidney diseases	Biomarker	RGS14	0	1	0.0002
Chronic kidney diseases	Biomarker	RGS17	0	1	0.0002
Chronic kidney diseases	Biomarker	RGS20	0	1	0.0002
Chronic kidney diseases	Biomarker	RGS22	0	1	0.0002
Chronic kidney diseases	Biomarker	RGS9BP	0	1	0.0002
Chronic kidney diseases	Biomarker	RHBDD1	0	1	0.0002
Chronic kidney diseases	Biomarker	RHBDD3	0	1	0.0002
Chronic kidney diseases	Biomarker	RHBDL1	0	1	0.0002
Chronic kidney diseases	Biomarker	RHBDL2	0	1	0.0002
Chronic kidney diseases	Biomarker	RHCG	0	1	0.0002
Chronic kidney diseases	Biomarker	RHOB	0	1	0.0002
Chronic kidney diseases	Biomarker	RHPN2	0	1	0.0002
Chronic kidney diseases	Biomarker	RIMS3	0	1	0.0002
Chronic kidney diseases	Biomarker	RIMS4	0	1	0.0002
Chronic kidney diseases	Biomarker	RIN3	0	1	0.0002
Chronic kidney diseases	Biomarker	RINT1	0	1	0.0002
Chronic kidney diseases	Biomarker	RIPPLY3	0	1	0.0002
Chronic kidney diseases	Biomarker	RLF	0	1	0.0002
Chronic kidney diseases	Biomarker	RLFP1	0	1	0.0002
Chronic kidney diseases	Biomarker	RLS5	0	1	0.0002
Chronic kidney diseases	Biomarker	RMI1	0	1	0.0002
Chronic kidney diseases	Biomarker	RMND5A	0	1	0.0002
Chronic kidney diseases	Biomarker	RN7SL494P	0	1	0.0002
Chronic kidney diseases	Biomarker	RNA18SN5	0	1	0.0002
Chronic kidney diseases	Biomarker	RNASE13	0	1	0.0002
Chronic kidney diseases	Biomarker	RNASE6	0	1	0.0002
Chronic kidney diseases	Biomarker	RNF103-CHMP3	0	1	0.0002
Chronic kidney diseases	Biomarker	RNF121	0	1	0.0002
Chronic kidney diseases	Biomarker	RNF122	0	1	0.0002
Chronic kidney diseases	Biomarker	RNF123	0	1	0.0002
Chronic kidney diseases	Biomarker	RNF128	0	1	0.0002
Chronic kidney diseases	Biomarker	RNF138	0	1	0.0002
Chronic kidney diseases	Biomarker	RNF144B	0	1	0.0002
Chronic kidney diseases	Biomarker	RNF152	0	1	0.0002
Chronic kidney diseases	Biomarker	RNF167	0	1	0.0002
Chronic kidney diseases	Biomarker	RNF182	0	1	0.0002
Chronic kidney diseases	Biomarker	RNF19B	0	1	0.0002
Chronic kidney diseases	Biomarker	RNF25	0	1	0.0002
Chronic kidney diseases	Biomarker	RNF38	0	1	0.0002
Chronic kidney diseases	Biomarker	ROPN1B	0	1	0.0002
Chronic kidney diseases	Biomarker	RORA-AS1	0	1	0.0002
Chronic kidney diseases	Biomarker	RORB	0	1	0.0002
Chronic kidney diseases	Biomarker	RPF2	0	1	0.0002
Chronic kidney diseases	Biomarker	RPL13	0	1	0.0002
Chronic kidney diseases	Biomarker	RPL13A	0	1	0.0002
Chronic kidney diseases	Biomarker	RPL14	0	1	0.0002
Chronic kidney diseases	Biomarker	RPL18A	0	1	0.0002
Chronic kidney diseases	Biomarker	RPL19	0	1	0.0002
Chronic kidney diseases	Biomarker	RPL21	0	1	0.0002
Chronic kidney diseases	Biomarker	RPL23A	0	1	0.0002
Chronic kidney diseases	Biomarker	RPL34	0	1	0.0002
Chronic kidney diseases	Biomarker	RPL36	0	1	0.0002
Chronic kidney diseases	Biomarker	RPL39	0	1	0.0002
Chronic kidney diseases	Biomarker	RPLP0P2	0	1	0.0002
Chronic kidney diseases	Biomarker	RPLP1	0	1	0.0002
Chronic kidney diseases	Biomarker	RPN2	0	1	0.0002
Chronic kidney diseases	Biomarker	RPP21	0	1	0.0002
Chronic kidney diseases	Biomarker	RPP25	0	1	0.0002
Chronic kidney diseases	Biomarker	RPPH1	0	1	0.0002
Chronic kidney diseases	Biomarker	RPRD2	0	1	0.0002
Chronic kidney diseases	Biomarker	RPS11	0	1	0.0002
Chronic kidney diseases	Biomarker	RPS13	0	1	0.0002
Chronic kidney diseases	Biomarker	RPS15A	0	1	0.0002
Chronic kidney diseases	Biomarker	RPS3	0	1	0.0002
Chronic kidney diseases	Biomarker	RPS6KB2	0	1	0.0002
Chronic kidney diseases	Biomarker	RPS8	0	1	0.0002
Chronic kidney diseases	Biomarker	RPTN	0	1	0.0002
Chronic kidney diseases	Biomarker	RRP1	0	1	0.0002
Chronic kidney diseases	Biomarker	RRP12	0	1	0.0002
Chronic kidney diseases	Biomarker	RRP15	0	1	0.0002
Chronic kidney diseases	Biomarker	RSF1	0	1	0.0002
Chronic kidney diseases	Biomarker	RSL1D1	0	1	0.0002
Chronic kidney diseases	Biomarker	RSPH6A	0	1	0.0002
Chronic kidney diseases	Biomarker	RTKN	0	1	0.0002
Chronic kidney diseases	Biomarker	RTL3	0	1	0.0002
Chronic kidney diseases	Biomarker	RTL4	0	1	0.0002
Chronic kidney diseases	Biomarker	RTN4IP1	0	1	0.0002
Chronic kidney diseases	Biomarker	RTP4	0	1	0.0002
Chronic kidney diseases	Biomarker	RUFY3	0	1	0.0002
Chronic kidney diseases	Biomarker	RUNDC3A	0	1	0.0002
Chronic kidney diseases	Biomarker	RUNX2-AS1	0	1	0.0002
Chronic kidney diseases	Biomarker	RUVBL2	0	1	0.0002
Chronic kidney diseases	Biomarker	SACS-AS1	0	1	0.0002
Chronic kidney diseases	Biomarker	SAE1	0	1	0.0002
Chronic kidney diseases	Biomarker	SAMD11	0	1	0.0002
Chronic kidney diseases	Biomarker	SAMD12	0	1	0.0002
Chronic kidney diseases	Biomarker	SAMD12-AS1	0	1	0.0002
Chronic kidney diseases	Biomarker	SAMD8	0	1	0.0002
Chronic kidney diseases	Biomarker	SAP30BP	0	1	0.0002
Chronic kidney diseases	Biomarker	SASS6	0	1	0.0002
Chronic kidney diseases	Biomarker	SBK1	0	1	0.0002
Chronic kidney diseases	Biomarker	SCA18	0	1	0.0002
Chronic kidney diseases	Biomarker	SCAF4	0	1	0.0002
Chronic kidney diseases	Biomarker	SCAMP5	0	1	0.0002
Chronic kidney diseases	Biomarker	SCAND1	0	1	0.0002
Chronic kidney diseases	Biomarker	SCARNA22	0	1	0.0002
Chronic kidney diseases	Biomarker	SCFD1	0	1	0.0002
Chronic kidney diseases	Biomarker	SCGB1D2	0	1	0.0002
Chronic kidney diseases	Biomarker	SCHIP1	0	1	0.0002
Chronic kidney diseases	Biomarker	SCMH1	0	1	0.0002
Chronic kidney diseases	Biomarker	SCNM1	0	1	0.0002
Chronic kidney diseases	Biomarker	SCOC	0	1	0.0002
Chronic kidney diseases	Biomarker	SCPEP1	0	1	0.0002
Chronic kidney diseases	Biomarker	SCRIB	0	1	0.0002
Chronic kidney diseases	Biomarker	SCRN2	0	1	0.0002
Chronic kidney diseases	Biomarker	SCZD13	0	1	0.0002
Chronic kidney diseases	Biomarker	SDHAF3	0	1	0.0002
Chronic kidney diseases	Biomarker	SDR42E1	0	1	0.0002
Chronic kidney diseases	Biomarker	SDSL	0	1	0.0002
Chronic kidney diseases	Biomarker	SEC14L3	0	1	0.0002
Chronic kidney diseases	Biomarker	SEC16A	0	1	0.0002
Chronic kidney diseases	Biomarker	SEC16B	0	1	0.0002
Chronic kidney diseases	Biomarker	SEC23IP	0	1	0.0002
Chronic kidney diseases	Biomarker	SECISBP2L	0	1	0.0002
Chronic kidney diseases	Biomarker	SELENOF	0	1	0.0002
Chronic kidney diseases	Biomarker	SELENOH	0	1	0.0002
Chronic kidney diseases	Biomarker	SELENOV	0	1	0.0002
Chronic kidney diseases	Biomarker	SEMA3B	0	1	0.0002
Chronic kidney diseases	Biomarker	SEMA3B-AS1	0	1	0.0002
Chronic kidney diseases	Biomarker	SEMA4C	0	1	0.0002
Chronic kidney diseases	Biomarker	SEMA5B	0	1	0.0002
Chronic kidney diseases	Biomarker	SEMA6C	0	1	0.0002
Chronic kidney diseases	Biomarker	SENP6	0	1	0.0002
Chronic kidney diseases	Biomarker	SENP7	0	1	0.0002
Chronic kidney diseases	Biomarker	SEPHS2	0	1	0.0002
Chronic kidney diseases	Biomarker	SEPTIN14	0	1	0.0002
Chronic kidney diseases	Biomarker	SEPTIN2	0	1	0.0002
Chronic kidney diseases	Biomarker	SEPTIN5	0	1	0.0002
Chronic kidney diseases	Biomarker	SERF2	0	1	0.0002
Chronic kidney diseases	Biomarker	SERF2-C15ORF63	0	1	0.0002
Chronic kidney diseases	Biomarker	SERPINB12	0	1	0.0002
Chronic kidney diseases	Biomarker	SERPINB5	0	1	0.0002
Chronic kidney diseases	Biomarker	SERPINI2	0	1	0.0002
Chronic kidney diseases	Biomarker	SERTAD3	0	1	0.0002
Chronic kidney diseases	Biomarker	SERTM2	0	1	0.0002
Chronic kidney diseases	Biomarker	SETD6	0	1	0.0002
Chronic kidney diseases	Biomarker	SEZ6	0	1	0.0002
Chronic kidney diseases	Biomarker	SEZ6L2	0	1	0.0002
Chronic kidney diseases	Biomarker	SF3B2	0	1	0.0002
Chronic kidney diseases	Biomarker	SFMBT2	0	1	0.0002
Chronic kidney diseases	Biomarker	SFSWAP	0	1	0.0002
Chronic kidney diseases	Biomarker	SGCZ	0	1	0.0002
Chronic kidney diseases	Biomarker	SGK2	0	1	0.0002
Chronic kidney diseases	Biomarker	SGO2	0	1	0.0002
Chronic kidney diseases	Biomarker	SGSM1	0	1	0.0002
Chronic kidney diseases	Biomarker	SH2D5	0	1	0.0002
Chronic kidney diseases	Biomarker	SH2D6	0	1	0.0002
Chronic kidney diseases	Biomarker	SH3BGRL	0	1	0.0002
Chronic kidney diseases	Biomarker	SH3BGRL2	0	1	0.0002
Chronic kidney diseases	Biomarker	SH3BGRL3	0	1	0.0002
Chronic kidney diseases	Biomarker	SHANK2	0	1	0.0002
Chronic kidney diseases	Biomarker	SHB	0	1	0.0002
Chronic kidney diseases	Biomarker	SHC4	0	1	0.0002
Chronic kidney diseases	Biomarker	SHISA2	0	1	0.0002
Chronic kidney diseases	Biomarker	SHISA8	0	1	0.0002
Chronic kidney diseases	Biomarker	SIM2	0	1	0.0002
Chronic kidney diseases	Biomarker	SIRPD	0	1	0.0002
Chronic kidney diseases	Biomarker	SIX4	0	1	0.0002
Chronic kidney diseases	Biomarker	SKA2	0	1	0.0002
Chronic kidney diseases	Biomarker	SLC12A5	0	1	0.0002
Chronic kidney diseases	Biomarker	SLC12A8	0	1	0.0002
Chronic kidney diseases	Biomarker	SLC13A3	0	1	0.0002
Chronic kidney diseases	Biomarker	SLC15A3	0	1	0.0002
Chronic kidney diseases	Biomarker	SLC15A4	0	1	0.0002
Chronic kidney diseases	Biomarker	SLC16A6	0	1	0.0002
Chronic kidney diseases	Biomarker	SLC16A7	0	1	0.0002
Chronic kidney diseases	Biomarker	SLC16A9	0	1	0.0002
Chronic kidney diseases	Biomarker	SLC17A6	0	1	0.0002
Chronic kidney diseases	Biomarker	SLC17A9	0	1	0.0002
Chronic kidney diseases	Biomarker	SLC22A13	0	1	0.0002
Chronic kidney diseases	Biomarker	SLC22A15	0	1	0.0002
Chronic kidney diseases	Biomarker	SLC22A16	0	1	0.0002
Chronic kidney diseases	Biomarker	SLC22A17	0	1	0.0002
Chronic kidney diseases	Biomarker	SLC24A1	0	1	0.0002
Chronic kidney diseases	Biomarker	SLC25A14	0	1	0.0002
Chronic kidney diseases	Biomarker	SLC25A28	0	1	0.0002
Chronic kidney diseases	Biomarker	SLC25A29	0	1	0.0002
Chronic kidney diseases	Biomarker	SLC25A38	0	1	0.0002
Chronic kidney diseases	Biomarker	SLC25A46	0	1	0.0002
Chronic kidney diseases	Biomarker	SLC26A4-AS1	0	1	0.0002
Chronic kidney diseases	Biomarker	SLC26A7	0	1	0.0002
Chronic kidney diseases	Biomarker	SLC26A8	0	1	0.0002
Chronic kidney diseases	Biomarker	SLC32A1	0	1	0.0002
Chronic kidney diseases	Biomarker	SLC35A3	0	1	0.0002
Chronic kidney diseases	Biomarker	SLC35A4	0	1	0.0002
Chronic kidney diseases	Biomarker	SLC35B3	0	1	0.0002
Chronic kidney diseases	Biomarker	SLC35D1	0	1	0.0002
Chronic kidney diseases	Biomarker	SLC35F2	0	1	0.0002
Chronic kidney diseases	Biomarker	SLC35G2	0	1	0.0002
Chronic kidney diseases	Biomarker	SLC37A3	0	1	0.0002
Chronic kidney diseases	Biomarker	SLC38A4	0	1	0.0002
Chronic kidney diseases	Biomarker	SLC38A7	0	1	0.0002
Chronic kidney diseases	Biomarker	SLC38A8	0	1	0.0002
Chronic kidney diseases	Biomarker	SLC39A3	0	1	0.0002
Chronic kidney diseases	Biomarker	SLC43A1	0	1	0.0002
Chronic kidney diseases	Biomarker	SLC44A1	0	1	0.0002
Chronic kidney diseases	Biomarker	SLC46A3	0	1	0.0002
Chronic kidney diseases	Biomarker	SLC47A2	0	1	0.0002
Chronic kidney diseases	Biomarker	SLC49A3	0	1	0.0002
Chronic kidney diseases	Biomarker	SLC4A10	0	1	0.0002
Chronic kidney diseases	Biomarker	SLC4A11	0	1	0.0002
Chronic kidney diseases	Biomarker	SLC4A5	0	1	0.0002
Chronic kidney diseases	Biomarker	SLC6A1	0	1	0.0002
Chronic kidney diseases	Biomarker	SLC6A13	0	1	0.0002
Chronic kidney diseases	Biomarker	SLC6A15	0	1	0.0002
Chronic kidney diseases	Biomarker	SLC6A20	0	1	0.0002
Chronic kidney diseases	Biomarker	SLC7A3	0	1	0.0002
Chronic kidney diseases	Biomarker	SLC7A6	0	1	0.0002
Chronic kidney diseases	Biomarker	SLC9A3-AS1	0	1	0.0002
Chronic kidney diseases	Biomarker	SLF1	0	1	0.0002
Chronic kidney diseases	Biomarker	SLI2	0	1	0.0002
Chronic kidney diseases	Biomarker	SLIT1	0	1	0.0002
Chronic kidney diseases	Biomarker	SLITRK2	0	1	0.0002
Chronic kidney diseases	Biomarker	SLK	0	1	0.0002
Chronic kidney diseases	Biomarker	SMAGP	0	1	0.0002
Chronic kidney diseases	Biomarker	SMAL	0	1	0.0002
Chronic kidney diseases	Biomarker	SMC5	0	1	0.0002
Chronic kidney diseases	Biomarker	SMG6	0	1	0.0002
Chronic kidney diseases	Biomarker	SMIM20	0	1	0.0002
Chronic kidney diseases	Biomarker	SMIM21	0	1	0.0002
Chronic kidney diseases	Biomarker	SMIM22	0	1	0.0002
Chronic kidney diseases	Biomarker	SMIM5	0	1	0.0002
Chronic kidney diseases	Biomarker	SMNDC1	0	1	0.0002
Chronic kidney diseases	Biomarker	SMPDL3A	0	1	0.0002
Chronic kidney diseases	Biomarker	SMTNL1	0	1	0.0002
Chronic kidney diseases	Biomarker	SNAI3-AS1	0	1	0.0002
Chronic kidney diseases	Biomarker	SNAP91	0	1	0.0002
Chronic kidney diseases	Biomarker	SNAPC2	0	1	0.0002
Chronic kidney diseases	Biomarker	SNAPIN	0	1	0.0002
Chronic kidney diseases	Biomarker	SNCAIP	0	1	0.0002
Chronic kidney diseases	Biomarker	SNHG14	0	1	0.0002
Chronic kidney diseases	Biomarker	SNHG16	0	1	0.0002
Chronic kidney diseases	Biomarker	SNHG17	0	1	0.0002
Chronic kidney diseases	Biomarker	SNHG18	0	1	0.0002
Chronic kidney diseases	Biomarker	SNHG20	0	1	0.0002
Chronic kidney diseases	Biomarker	SNHG22	0	1	0.0002
Chronic kidney diseases	Biomarker	SNORA21	0	1	0.0002
Chronic kidney diseases	Biomarker	SNORA23	0	1	0.0002
Chronic kidney diseases	Biomarker	SNORA26	0	1	0.0002
Chronic kidney diseases	Biomarker	SNORA3A	0	1	0.0002
Chronic kidney diseases	Biomarker	SNORA54	0	1	0.0002
Chronic kidney diseases	Biomarker	SNORA55	0	1	0.0002
Chronic kidney diseases	Biomarker	SNORA78	0	1	0.0002
Chronic kidney diseases	Biomarker	SNORD105B	0	1	0.0002
Chronic kidney diseases	Biomarker	SNORD113-1	0	1	0.0002
Chronic kidney diseases	Biomarker	SNORD118	0	1	0.0002
Chronic kidney diseases	Biomarker	SNORD138	0	1	0.0002
Chronic kidney diseases	Biomarker	SNORD14D	0	1	0.0002
Chronic kidney diseases	Biomarker	SNORD14E	0	1	0.0002
Chronic kidney diseases	Biomarker	SNORD22	0	1	0.0002
Chronic kidney diseases	Biomarker	SNORD35B	0	1	0.0002
Chronic kidney diseases	Biomarker	SNORD44	0	1	0.0002
Chronic kidney diseases	Biomarker	SNORD47	0	1	0.0002
Chronic kidney diseases	Biomarker	SNORD68	0	1	0.0002
Chronic kidney diseases	Biomarker	SNORD89	0	1	0.0002
Chronic kidney diseases	Biomarker	SNRK	0	1	0.0002
Chronic kidney diseases	Biomarker	SNRNP35	0	1	0.0002
Chronic kidney diseases	Biomarker	SNRPA	0	1	0.0002
Chronic kidney diseases	Biomarker	SNRPC	0	1	0.0002
Chronic kidney diseases	Biomarker	SNRPD3	0	1	0.0002
Chronic kidney diseases	Biomarker	SNTG1	0	1	0.0002
Chronic kidney diseases	Biomarker	SNX11	0	1	0.0002
Chronic kidney diseases	Biomarker	SNX17	0	1	0.0002
Chronic kidney diseases	Biomarker	SNX18	0	1	0.0002
Chronic kidney diseases	Biomarker	SNX2	0	1	0.0002
Chronic kidney diseases	Biomarker	SNX20	0	1	0.0002
Chronic kidney diseases	Biomarker	SNX27	0	1	0.0002
Chronic kidney diseases	Biomarker	SNX32	0	1	0.0002
Chronic kidney diseases	Biomarker	SNX5	0	1	0.0002
Chronic kidney diseases	Biomarker	SNX6	0	1	0.0002
Chronic kidney diseases	Biomarker	SOCAR	0	1	0.0002
Chronic kidney diseases	Biomarker	SOGA1	0	1	0.0002
Chronic kidney diseases	Biomarker	SORCS3	0	1	0.0002
Chronic kidney diseases	Biomarker	SOX21-AS1	0	1	0.0002
Chronic kidney diseases	Biomarker	SPAAR	0	1	0.0002
Chronic kidney diseases	Biomarker	SPAG7	0	1	0.0002
Chronic kidney diseases	Biomarker	SPAM1	0	1	0.0002
Chronic kidney diseases	Biomarker	SPANXA1	0	1	0.0002
Chronic kidney diseases	Biomarker	SPANXA2	0	1	0.0002
Chronic kidney diseases	Biomarker	SPANXB1	0	1	0.0002
Chronic kidney diseases	Biomarker	SPATA18	0	1	0.0002
Chronic kidney diseases	Biomarker	SPATA20	0	1	0.0002
Chronic kidney diseases	Biomarker	SPATA31A3	0	1	0.0002
Chronic kidney diseases	Biomarker	SPATA9	0	1	0.0002
Chronic kidney diseases	Biomarker	SPC25	0	1	0.0002
Chronic kidney diseases	Biomarker	SPCS1	0	1	0.0002
Chronic kidney diseases	Biomarker	SPD3	0	1	0.0002
Chronic kidney diseases	Biomarker	SPEF2	0	1	0.0002
Chronic kidney diseases	Biomarker	SPEM1	0	1	0.0002
Chronic kidney diseases	Biomarker	SPG38	0	1	0.0002
Chronic kidney diseases	Biomarker	SPIN3	0	1	0.0002
Chronic kidney diseases	Biomarker	SPINK13	0	1	0.0002
Chronic kidney diseases	Biomarker	SPINK2	0	1	0.0002
Chronic kidney diseases	Biomarker	SPO11	0	1	0.0002
Chronic kidney diseases	Biomarker	SPOCD1	0	1	0.0002
Chronic kidney diseases	Biomarker	SPOPL	0	1	0.0002
Chronic kidney diseases	Biomarker	SPPL2A	0	1	0.0002
Chronic kidney diseases	Biomarker	SPRR1A	0	1	0.0002
Chronic kidney diseases	Biomarker	SPRYD7	0	1	0.0002
Chronic kidney diseases	Biomarker	SPTLC3	0	1	0.0002
Chronic kidney diseases	Biomarker	SPTY2D1	0	1	0.0002
Chronic kidney diseases	Biomarker	SRGAP3	0	1	0.0002
Chronic kidney diseases	Biomarker	SRMS	0	1	0.0002
Chronic kidney diseases	Biomarker	SRP9	0	1	0.0002
Chronic kidney diseases	Biomarker	SRPK1	0	1	0.0002
Chronic kidney diseases	Biomarker	SRPK3	0	1	0.0002
Chronic kidney diseases	Biomarker	SRRM3	0	1	0.0002
Chronic kidney diseases	Biomarker	SRSF11	0	1	0.0002
Chronic kidney diseases	Biomarker	SRSF3	0	1	0.0002
Chronic kidney diseases	Biomarker	SRSF4	0	1	0.0002
Chronic kidney diseases	Biomarker	SRSF7	0	1	0.0002
Chronic kidney diseases	Biomarker	SSBP2	0	1	0.0002
Chronic kidney diseases	Biomarker	SSH2	0	1	0.0002
Chronic kidney diseases	Biomarker	SSH3	0	1	0.0002
Chronic kidney diseases	Biomarker	SSPO	0	1	0.0002
Chronic kidney diseases	Biomarker	SSR1	0	1	0.0002
Chronic kidney diseases	Biomarker	SSTR3	0	1	0.0002
Chronic kidney diseases	Biomarker	SSUH2	0	1	0.0002
Chronic kidney diseases	Biomarker	SSX2IP	0	1	0.0002
Chronic kidney diseases	Biomarker	SSX3	0	1	0.0002
Chronic kidney diseases	Biomarker	SSX4	0	1	0.0002
Chronic kidney diseases	Biomarker	ST13P4	0	1	0.0002
Chronic kidney diseases	Biomarker	ST20	0	1	0.0002
Chronic kidney diseases	Biomarker	ST3GAL6	0	1	0.0002
Chronic kidney diseases	Biomarker	ST6GALNAC2	0	1	0.0002
Chronic kidney diseases	Biomarker	ST6GALNAC4	0	1	0.0002
Chronic kidney diseases	Biomarker	ST7-OT3	0	1	0.0002
Chronic kidney diseases	Biomarker	ST7L	0	1	0.0002
Chronic kidney diseases	Biomarker	ST8SIA1	0	1	0.0002
Chronic kidney diseases	Biomarker	STAB2	0	1	0.0002
Chronic kidney diseases	Biomarker	STAG3	0	1	0.0002
Chronic kidney diseases	Biomarker	STAG3L1	0	1	0.0002
Chronic kidney diseases	Biomarker	STAU2	0	1	0.0002
Chronic kidney diseases	Biomarker	STEAP2	0	1	0.0002
Chronic kidney diseases	Biomarker	STH	0	1	0.0002
Chronic kidney diseases	Biomarker	STIN2-VNTR	0	1	0.0002
Chronic kidney diseases	Biomarker	STK33	0	1	0.0002
Chronic kidney diseases	Biomarker	STK35	0	1	0.0002
Chronic kidney diseases	Biomarker	STK40	0	1	0.0002
Chronic kidney diseases	Biomarker	STOML2	0	1	0.0002
Chronic kidney diseases	Biomarker	STON2	0	1	0.0002
Chronic kidney diseases	Biomarker	STRBP	0	1	0.0002
Chronic kidney diseases	Biomarker	SUDS3	0	1	0.0002
Chronic kidney diseases	Biomarker	SULT1A2	0	1	0.0002
Chronic kidney diseases	Biomarker	SULT1A3	0	1	0.0002
Chronic kidney diseases	Biomarker	SUMO1P1	0	1	0.0002
Chronic kidney diseases	Biomarker	SUN2	0	1	0.0002
Chronic kidney diseases	Biomarker	SUN5	0	1	0.0002
Chronic kidney diseases	Biomarker	SUPT20H	0	1	0.0002
Chronic kidney diseases	Biomarker	SUPT5H	0	1	0.0002
Chronic kidney diseases	Biomarker	SUPT7L	0	1	0.0002
Chronic kidney diseases	Biomarker	SV2A	0	1	0.0002
Chronic kidney diseases	Biomarker	SVIP	0	1	0.0002
Chronic kidney diseases	Biomarker	SYCP2	0	1	0.0002
Chronic kidney diseases	Biomarker	SYN3	0	1	0.0002
Chronic kidney diseases	Biomarker	SYNE3	0	1	0.0002
Chronic kidney diseases	Biomarker	SYNE4	0	1	0.0002
Chronic kidney diseases	Biomarker	SYT11	0	1	0.0002
Chronic kidney diseases	Biomarker	SYT12	0	1	0.0002
Chronic kidney diseases	Biomarker	SYT7	0	1	0.0002
Chronic kidney diseases	Biomarker	TACC3	0	1	0.0002
Chronic kidney diseases	Biomarker	TADA3	0	1	0.0002
Chronic kidney diseases	Biomarker	TAF1B	0	1	0.0002
Chronic kidney diseases	Biomarker	TAF1C	0	1	0.0002
Chronic kidney diseases	Biomarker	TAF1L	0	1	0.0002
Chronic kidney diseases	Biomarker	TAF4	0	1	0.0002
Chronic kidney diseases	Biomarker	TAF9	0	1	0.0002
Chronic kidney diseases	Biomarker	TAFA2	0	1	0.0002
Chronic kidney diseases	Biomarker	TAGLN2	0	1	0.0002
Chronic kidney diseases	Biomarker	TAGLN3	0	1	0.0002
Chronic kidney diseases	Biomarker	TAL2	0	1	0.0002
Chronic kidney diseases	Biomarker	TALAM1	0	1	0.0002
Chronic kidney diseases	Biomarker	TALDO1P1	0	1	0.0002
Chronic kidney diseases	Biomarker	TAOK1	0	1	0.0002
Chronic kidney diseases	Biomarker	TAS1R2	0	1	0.0002
Chronic kidney diseases	Biomarker	TAS2R1	0	1	0.0002
Chronic kidney diseases	Biomarker	TAS2R18P	0	1	0.0002
Chronic kidney diseases	Biomarker	TAS2R46	0	1	0.0002
Chronic kidney diseases	Biomarker	TAS2R60	0	1	0.0002
Chronic kidney diseases	Biomarker	TAS2R64P	0	1	0.0002
Chronic kidney diseases	Biomarker	TAS2R6P	0	1	0.0002
Chronic kidney diseases	Biomarker	TAS2R9	0	1	0.0002
Chronic kidney diseases	Biomarker	TASP1	0	1	0.0002
Chronic kidney diseases	Biomarker	TBATA	0	1	0.0002
Chronic kidney diseases	Biomarker	TBC1D2	0	1	0.0002
Chronic kidney diseases	Biomarker	TBC1D32	0	1	0.0002
Chronic kidney diseases	Biomarker	TBC1D7	0	1	0.0002
Chronic kidney diseases	Biomarker	TBCB	0	1	0.0002
Chronic kidney diseases	Biomarker	TBCEL	0	1	0.0002
Chronic kidney diseases	Biomarker	TBRG1	0	1	0.0002
Chronic kidney diseases	Biomarker	TCAM1P	0	1	0.0002
Chronic kidney diseases	Biomarker	TCEA3	0	1	0.0002
Chronic kidney diseases	Biomarker	TCEAL7	0	1	0.0002
Chronic kidney diseases	Biomarker	TCEAL9	0	1	0.0002
Chronic kidney diseases	Biomarker	TCERG1	0	1	0.0002
Chronic kidney diseases	Biomarker	TCHH	0	1	0.0002
Chronic kidney diseases	Biomarker	TCIM	0	1	0.0002
Chronic kidney diseases	Biomarker	TCL6	0	1	0.0002
Chronic kidney diseases	Biomarker	TCO	0	1	0.0002
Chronic kidney diseases	Biomarker	TCONS_00068220	0	1	0.0002
Chronic kidney diseases	Biomarker	TCTE3	0	1	0.0002
Chronic kidney diseases	Biomarker	TDG	0	1	0.0002
Chronic kidney diseases	Biomarker	TEKT1	0	1	0.0002
Chronic kidney diseases	Biomarker	TEKT5	0	1	0.0002
Chronic kidney diseases	Biomarker	TEMPS	0	1	0.0002
Chronic kidney diseases	Biomarker	TESPA1	0	1	0.0002
Chronic kidney diseases	Biomarker	TEX10	0	1	0.0002
Chronic kidney diseases	Biomarker	TEX101	0	1	0.0002
Chronic kidney diseases	Biomarker	TEX9	0	1	0.0002
Chronic kidney diseases	Biomarker	TFB2M	0	1	0.0002
Chronic kidney diseases	Biomarker	TFCP2	0	1	0.0002
Chronic kidney diseases	Biomarker	TFIP11	0	1	0.0002
Chronic kidney diseases	Biomarker	TFPT	0	1	0.0002
Chronic kidney diseases	Biomarker	TGIF2	0	1	0.0002
Chronic kidney diseases	Biomarker	TGM4	0	1	0.0002
Chronic kidney diseases	Biomarker	TGM7	0	1	0.0002
Chronic kidney diseases	Biomarker	TGS1	0	1	0.0002
Chronic kidney diseases	Biomarker	THAP9-AS1	0	1	0.0002
Chronic kidney diseases	Biomarker	THMA	0	1	0.0002
Chronic kidney diseases	Biomarker	THOC1	0	1	0.0002
Chronic kidney diseases	Biomarker	THSD1	0	1	0.0002
Chronic kidney diseases	Biomarker	THUMPD1	0	1	0.0002
Chronic kidney diseases	Biomarker	TIGD1	0	1	0.0002
Chronic kidney diseases	Biomarker	TIPIN	0	1	0.0002
Chronic kidney diseases	Biomarker	TJP3	0	1	0.0002
Chronic kidney diseases	Biomarker	TLK2	0	1	0.0002
Chronic kidney diseases	Biomarker	TLR12P	0	1	0.0002
Chronic kidney diseases	Biomarker	TLX3	0	1	0.0002
Chronic kidney diseases	Biomarker	TM4SF1	0	1	0.0002
Chronic kidney diseases	Biomarker	TM4SF18	0	1	0.0002
Chronic kidney diseases	Biomarker	TM9SF2	0	1	0.0002
Chronic kidney diseases	Biomarker	TM9SF3	0	1	0.0002
Chronic kidney diseases	Biomarker	TMED10P1	0	1	0.0002
Chronic kidney diseases	Biomarker	TMED6	0	1	0.0002
Chronic kidney diseases	Biomarker	TMEFF1	0	1	0.0002
Chronic kidney diseases	Biomarker	TMEM102	0	1	0.0002
Chronic kidney diseases	Biomarker	TMEM106A	0	1	0.0002
Chronic kidney diseases	Biomarker	TMEM108	0	1	0.0002
Chronic kidney diseases	Biomarker	TMEM131L	0	1	0.0002
Chronic kidney diseases	Biomarker	TMEM132B	0	1	0.0002
Chronic kidney diseases	Biomarker	TMEM140	0	1	0.0002
Chronic kidney diseases	Biomarker	TMEM14C	0	1	0.0002
Chronic kidney diseases	Biomarker	TMEM161B	0	1	0.0002
Chronic kidney diseases	Biomarker	TMEM168	0	1	0.0002
Chronic kidney diseases	Biomarker	TMEM17	0	1	0.0002
Chronic kidney diseases	Biomarker	TMEM178A	0	1	0.0002
Chronic kidney diseases	Biomarker	TMEM184C	0	1	0.0002
Chronic kidney diseases	Biomarker	TMEM185A	0	1	0.0002
Chronic kidney diseases	Biomarker	TMEM187	0	1	0.0002
Chronic kidney diseases	Biomarker	TMEM196	0	1	0.0002
Chronic kidney diseases	Biomarker	TMEM207	0	1	0.0002
Chronic kidney diseases	Biomarker	TMEM209	0	1	0.0002
Chronic kidney diseases	Biomarker	TMEM217	0	1	0.0002
Chronic kidney diseases	Biomarker	TMEM218	0	1	0.0002
Chronic kidney diseases	Biomarker	TMEM219	0	1	0.0002
Chronic kidney diseases	Biomarker	TMEM220	0	1	0.0002
Chronic kidney diseases	Biomarker	TMEM232	0	1	0.0002
Chronic kidney diseases	Biomarker	TMEM26	0	1	0.0002
Chronic kidney diseases	Biomarker	TMEM33	0	1	0.0002
Chronic kidney diseases	Biomarker	TMEM40	0	1	0.0002
Chronic kidney diseases	Biomarker	TMEM41A	0	1	0.0002
Chronic kidney diseases	Biomarker	TMEM41B	0	1	0.0002
Chronic kidney diseases	Biomarker	TMEM47	0	1	0.0002
Chronic kidney diseases	Biomarker	TMEM51-AS1	0	1	0.0002
Chronic kidney diseases	Biomarker	TMEM63C	0	1	0.0002
Chronic kidney diseases	Biomarker	TMEM64	0	1	0.0002
Chronic kidney diseases	Biomarker	TMEM75	0	1	0.0002
Chronic kidney diseases	Biomarker	TMEM88	0	1	0.0002
Chronic kidney diseases	Biomarker	TMEM8B	0	1	0.0002
Chronic kidney diseases	Biomarker	TMEM9	0	1	0.0002
Chronic kidney diseases	Biomarker	TMF1	0	1	0.0002
Chronic kidney diseases	Biomarker	TMPO-AS1	0	1	0.0002
Chronic kidney diseases	Biomarker	TMPRSS3	0	1	0.0002
Chronic kidney diseases	Biomarker	TMPRSS9	0	1	0.0002
Chronic kidney diseases	Biomarker	TMSB4XP8	0	1	0.0002
Chronic kidney diseases	Biomarker	TMUB1	0	1	0.0002
Chronic kidney diseases	Biomarker	TNDM1	0	1	0.0002
Chronic kidney diseases	Biomarker	TNFRSF10C	0	1	0.0002
Chronic kidney diseases	Biomarker	TNIP3	0	1	0.0002
Chronic kidney diseases	Biomarker	TNK2-AS1	0	1	0.0002
Chronic kidney diseases	Biomarker	TNN	0	1	0.0002
Chronic kidney diseases	Biomarker	TNPO2	0	1	0.0002
Chronic kidney diseases	Biomarker	TNRC6A	0	1	0.0002
Chronic kidney diseases	Biomarker	TNXA	0	1	0.0002
Chronic kidney diseases	Biomarker	TOMM34	0	1	0.0002
Chronic kidney diseases	Biomarker	TOMM7	0	1	0.0002
Chronic kidney diseases	Biomarker	TOP1MT	0	1	0.0002
Chronic kidney diseases	Biomarker	TOP1P2	0	1	0.0002
Chronic kidney diseases	Biomarker	TOR1B	0	1	0.0002
Chronic kidney diseases	Biomarker	TOR3A	0	1	0.0002
Chronic kidney diseases	Biomarker	TOR4A	0	1	0.0002
Chronic kidney diseases	Biomarker	TOX2	0	1	0.0002
Chronic kidney diseases	Biomarker	TOX3	0	1	0.0002
Chronic kidney diseases	Biomarker	TP53INP2	0	1	0.0002
Chronic kidney diseases	Biomarker	TP73-AS1	0	1	0.0002
Chronic kidney diseases	Biomarker	TPD52L1	0	1	0.0002
Chronic kidney diseases	Biomarker	TPRG1L	0	1	0.0002
Chronic kidney diseases	Biomarker	TPRN	0	1	0.0002
Chronic kidney diseases	Biomarker	TPTE2	0	1	0.0002
Chronic kidney diseases	Biomarker	TRA2A	0	1	0.0002
Chronic kidney diseases	Biomarker	TRABD	0	1	0.0002
Chronic kidney diseases	Biomarker	TRAF7	0	1	0.0002
Chronic kidney diseases	Biomarker	TRAM2	0	1	0.0002
Chronic kidney diseases	Biomarker	TRAPPC2	0	1	0.0002
Chronic kidney diseases	Biomarker	TRAPPC2B	0	1	0.0002
Chronic kidney diseases	Biomarker	TRAPPC2L	0	1	0.0002
Chronic kidney diseases	Biomarker	TRAPPC4	0	1	0.0002
Chronic kidney diseases	Biomarker	TRARG1	0	1	0.0002
Chronic kidney diseases	Biomarker	TRBV13	0	1	0.0002
Chronic kidney diseases	Biomarker	TRBV14	0	1	0.0002
Chronic kidney diseases	Biomarker	TRBV2	0	1	0.0002
Chronic kidney diseases	Biomarker	TRBV27	0	1	0.0002
Chronic kidney diseases	Biomarker	TRBV28	0	1	0.0002
Chronic kidney diseases	Biomarker	TRBV5-2	0	1	0.0002
Chronic kidney diseases	Biomarker	TRBV7-2	0	1	0.0002
Chronic kidney diseases	Biomarker	TREML1	0	1	0.0002
Chronic kidney diseases	Biomarker	TREML3P	0	1	0.0002
Chronic kidney diseases	Biomarker	TRGC1	0	1	0.0002
Chronic kidney diseases	Biomarker	TRIAP1	0	1	0.0002
Chronic kidney diseases	Biomarker	TRIM14	0	1	0.0002
Chronic kidney diseases	Biomarker	TRIM16	0	1	0.0002
Chronic kidney diseases	Biomarker	TRIM23	0	1	0.0002
Chronic kidney diseases	Biomarker	TRIM26	0	1	0.0002
Chronic kidney diseases	Biomarker	TRIM29	0	1	0.0002
Chronic kidney diseases	Biomarker	TRIM3	0	1	0.0002
Chronic kidney diseases	Biomarker	TRIM34	0	1	0.0002
Chronic kidney diseases	Biomarker	TRIM36	0	1	0.0002
Chronic kidney diseases	Biomarker	TRIM38	0	1	0.0002
Chronic kidney diseases	Biomarker	TRIM43	0	1	0.0002
Chronic kidney diseases	Biomarker	TRIM48	0	1	0.0002
Chronic kidney diseases	Biomarker	TRIM52	0	1	0.0002
Chronic kidney diseases	Biomarker	TRIM56	0	1	0.0002
Chronic kidney diseases	Biomarker	TRIM58	0	1	0.0002
Chronic kidney diseases	Biomarker	TRIM59	0	1	0.0002
Chronic kidney diseases	Biomarker	TRIM62	0	1	0.0002
Chronic kidney diseases	Biomarker	TRIM7	0	1	0.0002
Chronic kidney diseases	Biomarker	TRIM71	0	1	0.0002
Chronic kidney diseases	Biomarker	TRIML2	0	1	0.0002
Chronic kidney diseases	Biomarker	TRIOBP	0	1	0.0002
Chronic kidney diseases	Biomarker	TRMT10C	0	1	0.0002
Chronic kidney diseases	Biomarker	TRMT11	0	1	0.0002
Chronic kidney diseases	Biomarker	TRMT6	0	1	0.0002
Chronic kidney diseases	Biomarker	TRMT61B	0	1	0.0002
Chronic kidney diseases	Biomarker	TRNAG1	0	1	0.0002
Chronic kidney diseases	Biomarker	TRNL2	0	1	0.0002
Chronic kidney diseases	Biomarker	TRUB1	0	1	0.0002
Chronic kidney diseases	Biomarker	TSC22D2	0	1	0.0002
Chronic kidney diseases	Biomarker	TSNAX-DISC1	0	1	0.0002
Chronic kidney diseases	Biomarker	TSPAN1	0	1	0.0002
Chronic kidney diseases	Biomarker	TSPAN15	0	1	0.0002
Chronic kidney diseases	Biomarker	TSPAN3	0	1	0.0002
Chronic kidney diseases	Biomarker	TSPAN32	0	1	0.0002
Chronic kidney diseases	Biomarker	TSPAN9	0	1	0.0002
Chronic kidney diseases	Biomarker	TSPEAR	0	1	0.0002
Chronic kidney diseases	Biomarker	TSPY10	0	1	0.0002
Chronic kidney diseases	Biomarker	TSPYL5	0	1	0.0002
Chronic kidney diseases	Biomarker	TSSK2	0	1	0.0002
Chronic kidney diseases	Biomarker	TTC22	0	1	0.0002
Chronic kidney diseases	Biomarker	TTC34	0	1	0.0002
Chronic kidney diseases	Biomarker	TTC38	0	1	0.0002
Chronic kidney diseases	Biomarker	TTC39B	0	1	0.0002
Chronic kidney diseases	Biomarker	TTC9B	0	1	0.0002
Chronic kidney diseases	Biomarker	TTF2	0	1	0.0002
Chronic kidney diseases	Biomarker	TTI1	0	1	0.0002
Chronic kidney diseases	Biomarker	TTLL3	0	1	0.0002
Chronic kidney diseases	Biomarker	TTLL5	0	1	0.0002
Chronic kidney diseases	Biomarker	TTTY10	0	1	0.0002
Chronic kidney diseases	Biomarker	TUBA1C	0	1	0.0002
Chronic kidney diseases	Biomarker	TUBA4B	0	1	0.0002
Chronic kidney diseases	Biomarker	TUBB7P	0	1	0.0002
Chronic kidney diseases	Biomarker	TUBGCP5	0	1	0.0002
Chronic kidney diseases	Biomarker	TUSC7	0	1	0.0002
Chronic kidney diseases	Biomarker	TUT4	0	1	0.0002
Chronic kidney diseases	Biomarker	TUT7	0	1	0.0002
Chronic kidney diseases	Biomarker	TWF1	0	1	0.0002
Chronic kidney diseases	Biomarker	TXK	0	1	0.0002
Chronic kidney diseases	Biomarker	TXLNA	0	1	0.0002
Chronic kidney diseases	Biomarker	TXNDC12	0	1	0.0002
Chronic kidney diseases	Biomarker	TXNDC17	0	1	0.0002
Chronic kidney diseases	Biomarker	TXNDC9	0	1	0.0002
Chronic kidney diseases	Biomarker	TYSND1	0	1	0.0002
Chronic kidney diseases	Biomarker	UACA	0	1	0.0002
Chronic kidney diseases	Biomarker	UAP1	0	1	0.0002
Chronic kidney diseases	Biomarker	UAP1L1	0	1	0.0002
Chronic kidney diseases	Biomarker	UBA2	0	1	0.0002
Chronic kidney diseases	Biomarker	UBA6	0	1	0.0002
Chronic kidney diseases	Biomarker	UBAC2-AS1	0	1	0.0002
Chronic kidney diseases	Biomarker	UBAP2	0	1	0.0002
Chronic kidney diseases	Biomarker	UBE2C	0	1	0.0002
Chronic kidney diseases	Biomarker	UBE2E2	0	1	0.0002
Chronic kidney diseases	Biomarker	UBE2E3	0	1	0.0002
Chronic kidney diseases	Biomarker	UBE2F	0	1	0.0002
Chronic kidney diseases	Biomarker	UBE2J2	0	1	0.0002
Chronic kidney diseases	Biomarker	UBE2L1	0	1	0.0002
Chronic kidney diseases	Biomarker	UBE2L6	0	1	0.0002
Chronic kidney diseases	Biomarker	UBE2Q2	0	1	0.0002
Chronic kidney diseases	Biomarker	UBE3C	0	1	0.0002
Chronic kidney diseases	Biomarker	UBL7	0	1	0.0002
Chronic kidney diseases	Biomarker	UBP1	0	1	0.0002
Chronic kidney diseases	Biomarker	UBQLN2	0	1	0.0002
Chronic kidney diseases	Biomarker	UBR2	0	1	0.0002
Chronic kidney diseases	Biomarker	UBR4	0	1	0.0002
Chronic kidney diseases	Biomarker	UBXN1	0	1	0.0002
Chronic kidney diseases	Biomarker	UBXN4	0	1	0.0002
Chronic kidney diseases	Biomarker	UBXN6	0	1	0.0002
Chronic kidney diseases	Biomarker	UHRF1BP1	0	1	0.0002
Chronic kidney diseases	Biomarker	ULBP2	0	1	0.0002
Chronic kidney diseases	Biomarker	ULBP3	0	1	0.0002
Chronic kidney diseases	Biomarker	ULK3	0	1	0.0002
Chronic kidney diseases	Biomarker	UNC13A	0	1	0.0002
Chronic kidney diseases	Biomarker	UNC80	0	1	0.0002
Chronic kidney diseases	Biomarker	UNC93A	0	1	0.0002
Chronic kidney diseases	Biomarker	UPF3A	0	1	0.0002
Chronic kidney diseases	Biomarker	UPK1A	0	1	0.0002
Chronic kidney diseases	Biomarker	UQCC1	0	1	0.0002
Chronic kidney diseases	Biomarker	UQCR11	0	1	0.0002
Chronic kidney diseases	Biomarker	UQCRC1	0	1	0.0002
Chronic kidney diseases	Biomarker	URGCP	0	1	0.0002
Chronic kidney diseases	Biomarker	UROC1	0	1	0.0002
Chronic kidney diseases	Biomarker	USHBP1	0	1	0.0002
Chronic kidney diseases	Biomarker	USP1	0	1	0.0002
Chronic kidney diseases	Biomarker	USP17L2	0	1	0.0002
Chronic kidney diseases	Biomarker	USP17L25	0	1	0.0002
Chronic kidney diseases	Biomarker	USP17L30	0	1	0.0002
Chronic kidney diseases	Biomarker	USP17L7	0	1	0.0002
Chronic kidney diseases	Biomarker	USP21	0	1	0.0002
Chronic kidney diseases	Biomarker	USP24	0	1	0.0002
Chronic kidney diseases	Biomarker	USP26	0	1	0.0002
Chronic kidney diseases	Biomarker	USP28	0	1	0.0002
Chronic kidney diseases	Biomarker	USP36	0	1	0.0002
Chronic kidney diseases	Biomarker	USP37	0	1	0.0002
Chronic kidney diseases	Biomarker	USP46	0	1	0.0002
Chronic kidney diseases	Biomarker	USP9Y	0	1	0.0002
Chronic kidney diseases	Biomarker	UTP15	0	1	0.0002
Chronic kidney diseases	Biomarker	UTY	0	1	0.0002
Chronic kidney diseases	Biomarker	VAMP2	0	1	0.0002
Chronic kidney diseases	Biomarker	VAPB	0	1	0.0002
Chronic kidney diseases	Biomarker	VASH2	0	1	0.0002
Chronic kidney diseases	Biomarker	VAT1	0	1	0.0002
Chronic kidney diseases	Biomarker	VEZF1	0	1	0.0002
Chronic kidney diseases	Biomarker	VEZT	0	1	0.0002
Chronic kidney diseases	Biomarker	VGLL1	0	1	0.0002
Chronic kidney diseases	Biomarker	VGLL3	0	1	0.0002
Chronic kidney diseases	Biomarker	VGLL4	0	1	0.0002
Chronic kidney diseases	Biomarker	VIPR2	0	1	0.0002
Chronic kidney diseases	Biomarker	VIRMA	0	1	0.0002
Chronic kidney diseases	Biomarker	VPS13B-DT	0	1	0.0002
Chronic kidney diseases	Biomarker	VPS13C	0	1	0.0002
Chronic kidney diseases	Biomarker	VPS18	0	1	0.0002
Chronic kidney diseases	Biomarker	VPS35	0	1	0.0002
Chronic kidney diseases	Biomarker	VPS36	0	1	0.0002
Chronic kidney diseases	Biomarker	VPS41	0	1	0.0002
Chronic kidney diseases	Biomarker	VPS54	0	1	0.0002
Chronic kidney diseases	Biomarker	VPS9D1	0	1	0.0002
Chronic kidney diseases	Biomarker	VPS9D1-AS1	0	1	0.0002
Chronic kidney diseases	Biomarker	VRK1	0	1	0.0002
Chronic kidney diseases	Biomarker	VSIG1	0	1	0.0002
Chronic kidney diseases	Biomarker	VTI1B	0	1	0.0002
Chronic kidney diseases	Biomarker	VWA2	0	1	0.0002
Chronic kidney diseases	Biomarker	VWA5A	0	1	0.0002
Chronic kidney diseases	Biomarker	VXN	0	1	0.0002
Chronic kidney diseases	Biomarker	WAC	0	1	0.0002
Chronic kidney diseases	Biomarker	WARS2-IT1	0	1	0.0002
Chronic kidney diseases	Biomarker	WASL	0	1	0.0002
Chronic kidney diseases	Biomarker	WBP1L	0	1	0.0002
Chronic kidney diseases	Biomarker	WBSCR23	0	1	0.0002
Chronic kidney diseases	Biomarker	WDCP	0	1	0.0002
Chronic kidney diseases	Biomarker	WDFY2	0	1	0.0002
Chronic kidney diseases	Biomarker	WDR27	0	1	0.0002
Chronic kidney diseases	Biomarker	WDR3	0	1	0.0002
Chronic kidney diseases	Biomarker	WDR41	0	1	0.0002
Chronic kidney diseases	Biomarker	WDR43	0	1	0.0002
Chronic kidney diseases	Biomarker	WDR45	0	1	0.0002
Chronic kidney diseases	Biomarker	WDR46	0	1	0.0002
Chronic kidney diseases	Biomarker	WDR54	0	1	0.0002
Chronic kidney diseases	Biomarker	WEE2-AS1	0	1	0.0002
Chronic kidney diseases	Biomarker	WFDC1	0	1	0.0002
Chronic kidney diseases	Biomarker	WFDC2	0	1	0.0002
Chronic kidney diseases	Biomarker	WFDC21P	0	1	0.0002
Chronic kidney diseases	Biomarker	WIPF3	0	1	0.0002
Chronic kidney diseases	Biomarker	WNT9B	0	1	0.0002
Chronic kidney diseases	Biomarker	WSCD1	0	1	0.0002
Chronic kidney diseases	Biomarker	WSCD2	0	1	0.0002
Chronic kidney diseases	Biomarker	WTRS	0	1	0.0002
Chronic kidney diseases	Biomarker	WWC1	0	1	0.0002
Chronic kidney diseases	Biomarker	WWC3	0	1	0.0002
Chronic kidney diseases	Biomarker	XAF1	0	1	0.0002
Chronic kidney diseases	Biomarker	XCL2	0	1	0.0002
Chronic kidney diseases	Biomarker	XIRP2-AS1	0	1	0.0002
Chronic kidney diseases	Biomarker	XKR8	0	1	0.0002
Chronic kidney diseases	Biomarker	XKRY	0	1	0.0002
Chronic kidney diseases	Biomarker	XPNPEP3	0	1	0.0002
Chronic kidney diseases	Biomarker	XPO6	0	1	0.0002
Chronic kidney diseases	Biomarker	XRCC3	0	1	0.0002
Chronic kidney diseases	Biomarker	XRCC6P3	0	1	0.0002
Chronic kidney diseases	Biomarker	YARS1	0	1	0.0002
Chronic kidney diseases	Biomarker	YDJC	0	1	0.0002
Chronic kidney diseases	Biomarker	YEATS4	0	1	0.0002
Chronic kidney diseases	Biomarker	YES1P1	0	1	0.0002
Chronic kidney diseases	Biomarker	YIF1A	0	1	0.0002
Chronic kidney diseases	Biomarker	YIPF3	0	1	0.0002
Chronic kidney diseases	Biomarker	YIPF6	0	1	0.0002
Chronic kidney diseases	Biomarker	YJEFN3	0	1	0.0002
Chronic kidney diseases	Biomarker	YJU2	0	1	0.0002
Chronic kidney diseases	Biomarker	YPEL4	0	1	0.0002
Chronic kidney diseases	Biomarker	YTHDF1	0	1	0.0002
Chronic kidney diseases	Biomarker	YTHDF2	0	1	0.0002
Chronic kidney diseases	Biomarker	ZAN	0	1	0.0002
Chronic kidney diseases	Biomarker	ZBED4	0	1	0.0002
Chronic kidney diseases	Biomarker	ZBED5-AS1	0	1	0.0002
Chronic kidney diseases	Biomarker	ZBTB11	0	1	0.0002
Chronic kidney diseases	Biomarker	ZBTB18	0	1	0.0002
Chronic kidney diseases	Biomarker	ZBTB2	0	1	0.0002
Chronic kidney diseases	Biomarker	ZBTB25	0	1	0.0002
Chronic kidney diseases	Biomarker	ZBTB33	0	1	0.0002
Chronic kidney diseases	Biomarker	ZBTB38	0	1	0.0002
Chronic kidney diseases	Biomarker	ZBTB4	0	1	0.0002
Chronic kidney diseases	Biomarker	ZBTB44	0	1	0.0002
Chronic kidney diseases	Biomarker	ZC3H12C	0	1	0.0002
Chronic kidney diseases	Biomarker	ZC3H13	0	1	0.0002
Chronic kidney diseases	Biomarker	ZC3H15	0	1	0.0002
Chronic kidney diseases	Biomarker	ZC3H7B	0	1	0.0002
Chronic kidney diseases	Biomarker	ZCCHC10	0	1	0.0002
Chronic kidney diseases	Biomarker	ZCCHC3	0	1	0.0002
Chronic kidney diseases	Biomarker	ZCWPW1	0	1	0.0002
Chronic kidney diseases	Biomarker	ZDHHC11	0	1	0.0002
Chronic kidney diseases	Biomarker	ZDHHC8	0	1	0.0002
Chronic kidney diseases	Biomarker	ZFAND3	0	1	0.0002
Chronic kidney diseases	Biomarker	ZFHX4	0	1	0.0002
Chronic kidney diseases	Biomarker	ZFP36L2	0	1	0.0002
Chronic kidney diseases	Biomarker	ZFP69B	0	1	0.0002
Chronic kidney diseases	Biomarker	ZFP90	0	1	0.0002
Chronic kidney diseases	Biomarker	ZFP91	0	1	0.0002
Chronic kidney diseases	Biomarker	ZFPM2-AS1	0	1	0.0002
Chronic kidney diseases	Biomarker	ZFYVE1	0	1	0.0002
Chronic kidney diseases	Biomarker	ZFYVE26	0	1	0.0002
Chronic kidney diseases	Biomarker	ZIK1	0	1	0.0002
Chronic kidney diseases	Biomarker	ZKSCAN1	0	1	0.0002
Chronic kidney diseases	Biomarker	ZKSCAN4	0	1	0.0002
Chronic kidney diseases	Biomarker	ZMAT3	0	1	0.0002
Chronic kidney diseases	Biomarker	ZMAT4	0	1	0.0002
Chronic kidney diseases	Biomarker	ZMYM1	0	1	0.0002
Chronic kidney diseases	Biomarker	ZNF132	0	1	0.0002
Chronic kidney diseases	Biomarker	ZNF165	0	1	0.0002
Chronic kidney diseases	Biomarker	ZNF169	0	1	0.0002
Chronic kidney diseases	Biomarker	ZNF177	0	1	0.0002
Chronic kidney diseases	Biomarker	ZNF195	0	1	0.0002
Chronic kidney diseases	Biomarker	ZNF22	0	1	0.0002
Chronic kidney diseases	Biomarker	ZNF23	0	1	0.0002
Chronic kidney diseases	Biomarker	ZNF248	0	1	0.0002
Chronic kidney diseases	Biomarker	ZNF253	0	1	0.0002
Chronic kidney diseases	Biomarker	ZNF257	0	1	0.0002
Chronic kidney diseases	Biomarker	ZNF268	0	1	0.0002
Chronic kidney diseases	Biomarker	ZNF276	0	1	0.0002
Chronic kidney diseases	Biomarker	ZNF280B	0	1	0.0002
Chronic kidney diseases	Biomarker	ZNF281	0	1	0.0002
Chronic kidney diseases	Biomarker	ZNF296	0	1	0.0002
Chronic kidney diseases	Biomarker	ZNF300	0	1	0.0002
Chronic kidney diseases	Biomarker	ZNF335	0	1	0.0002
Chronic kidney diseases	Biomarker	ZNF350	0	1	0.0002
Chronic kidney diseases	Biomarker	ZNF354A	0	1	0.0002
Chronic kidney diseases	Biomarker	ZNF366	0	1	0.0002
Chronic kidney diseases	Biomarker	ZNF385B	0	1	0.0002
Chronic kidney diseases	Biomarker	ZNF385D-AS2	0	1	0.0002
Chronic kidney diseases	Biomarker	ZNF396	0	1	0.0002
Chronic kidney diseases	Biomarker	ZNF418	0	1	0.0002
Chronic kidney diseases	Biomarker	ZNF44	0	1	0.0002
Chronic kidney diseases	Biomarker	ZNF492	0	1	0.0002
Chronic kidney diseases	Biomarker	ZNF493	0	1	0.0002
Chronic kidney diseases	Biomarker	ZNF501	0	1	0.0002
Chronic kidney diseases	Biomarker	ZNF512	0	1	0.0002
Chronic kidney diseases	Biomarker	ZNF512B	0	1	0.0002
Chronic kidney diseases	Biomarker	ZNF516	0	1	0.0002
Chronic kidney diseases	Biomarker	ZNF526	0	1	0.0002
Chronic kidney diseases	Biomarker	ZNF544	0	1	0.0002
Chronic kidney diseases	Biomarker	ZNF559	0	1	0.0002
Chronic kidney diseases	Biomarker	ZNF569	0	1	0.0002
Chronic kidney diseases	Biomarker	ZNF582	0	1	0.0002
Chronic kidney diseases	Biomarker	ZNF593	0	1	0.0002
Chronic kidney diseases	Biomarker	ZNF598	0	1	0.0002
Chronic kidney diseases	Biomarker	ZNF606	0	1	0.0002
Chronic kidney diseases	Biomarker	ZNF627	0	1	0.0002
Chronic kidney diseases	Biomarker	ZNF629	0	1	0.0002
Chronic kidney diseases	Biomarker	ZNF652	0	1	0.0002
Chronic kidney diseases	Biomarker	ZNF658	0	1	0.0002
Chronic kidney diseases	Biomarker	ZNF675	0	1	0.0002
Chronic kidney diseases	Biomarker	ZNF682	0	1	0.0002
Chronic kidney diseases	Biomarker	ZNF687	0	1	0.0002
Chronic kidney diseases	Biomarker	ZNF689	0	1	0.0002
Chronic kidney diseases	Biomarker	ZNF70	0	1	0.0002
Chronic kidney diseases	Biomarker	ZNF703	0	1	0.0002
Chronic kidney diseases	Biomarker	ZNF704	0	1	0.0002
Chronic kidney diseases	Biomarker	ZNF726P1	0	1	0.0002
Chronic kidney diseases	Biomarker	ZNF764	0	1	0.0002
Chronic kidney diseases	Biomarker	ZNF77	0	1	0.0002
Chronic kidney diseases	Biomarker	ZNF875	0	1	0.0002
Chronic kidney diseases	Biomarker	ZNF91	0	1	0.0002
Chronic kidney diseases	Biomarker	ZNRF2	0	1	0.0002
Chronic kidney diseases	Biomarker	ZPR1	0	1	0.0002
Chronic kidney diseases	Biomarker	ZRANB1	0	1	0.0002
Chronic kidney diseases	Biomarker	ZSCAN1	0	1	0.0002
Chronic kidney diseases	Biomarker	ZSCAN12	0	1	0.0002
Chronic kidney diseases	Biomarker	ZSCAN20	0	1	0.0002
Chronic kidney diseases	Biomarker	ZSCAN31	0	1	0.0002
Chronic kidney diseases	Biomarker	ZSCAN4	0	1	0.0002
Chronic kidney diseases	Biomarker	ZSWIM9	0	1	0.0002
Chronic kidney diseases	Biomarker	ZUP1	0	1	0.0002
Chronic kidney diseases	Biomarker	ZWINT	0	1	0.0002
Chronic kidney diseases	Biomarker	ZYG11A	0	1	0.0002
Chronic kidney diseases	Biomarker	MYO7B	1	0	0
Chronic kidney diseases	Biomarker	WDR72	1	0	0
Chronic kidney diseases	Biomarker	FAM78B	1	0	0
Chronic kidney diseases	Biomarker	UMODL1	1	0	0
Chronic kidney diseases	Biomarker	EXTL2	1	0	0
Chronic kidney diseases	Biomarker	NOP14-AS1	1	0	0
