## Supplementary material for "Latent disease similarities and therapeutic repurposing possibilities uncovered by multi-modal generative topic modeling of human diseases": TableS6

### Sheet: Sheet 1
Disease	Database	Component	Obs	Count	Freq
Chronic kidney diseases	GeneticVariation	TNF	1	969	0.1938
Chronic kidney diseases	GeneticVariation	ACE	1	840	0.168
Chronic kidney diseases	GeneticVariation	IL6	1	750	0.15
Chronic kidney diseases	GeneticVariation	MTHFR	1	696	0.1392
Chronic kidney diseases	GeneticVariation	APOE	1	631	0.1262
Chronic kidney diseases	GeneticVariation	IL1B	1	592	0.1184
Chronic kidney diseases	GeneticVariation	IL10	0	569	0.1138
Chronic kidney diseases	GeneticVariation	NOS3	1	540	0.108
Chronic kidney diseases	GeneticVariation	VDR	1	539	0.1078
Chronic kidney diseases	GeneticVariation	HLA-DRB1	1	523	0.1046
Chronic kidney diseases	GeneticVariation	VEGFA	1	509	0.1018
Chronic kidney diseases	GeneticVariation	TGFB1	1	498	0.0996
Chronic kidney diseases	GeneticVariation	TLR4	1	453	0.0906
Chronic kidney diseases	GeneticVariation	CRP	1	439	0.0878
Chronic kidney diseases	GeneticVariation	AGT	1	438	0.0876
Chronic kidney diseases	GeneticVariation	TP53	1	428	0.0856
Chronic kidney diseases	GeneticVariation	IL1A	1	407	0.0814
Chronic kidney diseases	GeneticVariation	SERPINE1	1	403	0.0806
Chronic kidney diseases	GeneticVariation	IL1RN	1	396	0.0792
Chronic kidney diseases	GeneticVariation	ESR1	0	389	0.0778
Chronic kidney diseases	GeneticVariation	REN	1	377	0.0754
Chronic kidney diseases	GeneticVariation	F2	1	372	0.0744
Chronic kidney diseases	GeneticVariation	MMP9	1	371	0.0742
Chronic kidney diseases	GeneticVariation	GSTM1	1	363	0.0726
Chronic kidney diseases	GeneticVariation	HFE	1	346	0.0692
Chronic kidney diseases	GeneticVariation	RBM45	0	329	0.0658
Chronic kidney diseases	GeneticVariation	GSTT1	1	327	0.0654
Chronic kidney diseases	GeneticVariation	F5	0	324	0.0648
Chronic kidney diseases	GeneticVariation	MBL2	0	319	0.0638
Chronic kidney diseases	GeneticVariation	IFNG	0	303	0.0606
Chronic kidney diseases	GeneticVariation	AGTR1	1	301	0.0602
Chronic kidney diseases	GeneticVariation	ABCB1	1	287	0.0574
Chronic kidney diseases	GeneticVariation	PON1	1	282	0.0564
Chronic kidney diseases	GeneticVariation	ALB	1	277	0.0554
Chronic kidney diseases	GeneticVariation	CCL2	1	262	0.0524
Chronic kidney diseases	GeneticVariation	HLA-B	0	261	0.0522
Chronic kidney diseases	GeneticVariation	PPARG	1	257	0.0514
Chronic kidney diseases	GeneticVariation	TLR2	0	255	0.051
Chronic kidney diseases	GeneticVariation	GSTP1	1	249	0.0498
Chronic kidney diseases	GeneticVariation	HLA-A	0	247	0.0494
Chronic kidney diseases	GeneticVariation	CTLA4	0	245	0.049
Chronic kidney diseases	GeneticVariation	MMP3	1	244	0.0488
Chronic kidney diseases	GeneticVariation	HPGDS	0	243	0.0486
Chronic kidney diseases	GeneticVariation	CFTR	0	239	0.0478
Chronic kidney diseases	GeneticVariation	ADRB2	1	234	0.0468
Chronic kidney diseases	GeneticVariation	EGFR	1	233	0.0466
Chronic kidney diseases	GeneticVariation	IL4	1	231	0.0462
Chronic kidney diseases	GeneticVariation	CXCL8	1	229	0.0458
Chronic kidney diseases	GeneticVariation	CD14	0	228	0.0456
Chronic kidney diseases	GeneticVariation	BDNF	0	225	0.045
Chronic kidney diseases	GeneticVariation	IL18	1	225	0.045
Chronic kidney diseases	GeneticVariation	SLC6A4	0	225	0.045
Chronic kidney diseases	GeneticVariation	HP	1	224	0.0448
Chronic kidney diseases	GeneticVariation	COMT	1	221	0.0442
Chronic kidney diseases	GeneticVariation	MMP2	0	220	0.044
Chronic kidney diseases	GeneticVariation	NR3C1	0	217	0.0434
Chronic kidney diseases	GeneticVariation	PTGS2	0	217	0.0434
Chronic kidney diseases	GeneticVariation	CYP2D6	0	215	0.043
Chronic kidney diseases	GeneticVariation	ALDH2	0	210	0.042
Chronic kidney diseases	GeneticVariation	CCR5	1	209	0.0418
Chronic kidney diseases	GeneticVariation	SOD2	1	209	0.0418
Chronic kidney diseases	GeneticVariation	BRAF	0	208	0.0416
Chronic kidney diseases	GeneticVariation	CYP2C19	1	207	0.0414
Chronic kidney diseases	GeneticVariation	CFH	1	204	0.0408
Chronic kidney diseases	GeneticVariation	NOS2	0	202	0.0404
Chronic kidney diseases	GeneticVariation	HLA-DQA1	1	199	0.0398
Chronic kidney diseases	GeneticVariation	HMOX1	1	196	0.0392
Chronic kidney diseases	GeneticVariation	LEP	1	195	0.039
Chronic kidney diseases	GeneticVariation	LTA	1	195	0.039
Chronic kidney diseases	GeneticVariation	LPA	1	194	0.0388
Chronic kidney diseases	GeneticVariation	GPT	1	193	0.0386
Chronic kidney diseases	GeneticVariation	LPL	0	193	0.0386
Chronic kidney diseases	GeneticVariation	SERPINA1	0	193	0.0386
Chronic kidney diseases	GeneticVariation	LMNA	0	192	0.0384
Chronic kidney diseases	GeneticVariation	MMP1	1	190	0.038
Chronic kidney diseases	GeneticVariation	EDN1	1	189	0.0378
Chronic kidney diseases	GeneticVariation	SLCO6A1	1	189	0.0378
Chronic kidney diseases	GeneticVariation	ADIPOQ	0	187	0.0374
Chronic kidney diseases	GeneticVariation	CAT	0	187	0.0374
Chronic kidney diseases	GeneticVariation	APOB	1	186	0.0372
Chronic kidney diseases	GeneticVariation	GSTK1	1	182	0.0364
Chronic kidney diseases	GeneticVariation	NLRP3	1	182	0.0364
Chronic kidney diseases	GeneticVariation	NOD2	0	180	0.036
Chronic kidney diseases	GeneticVariation	FTO	1	178	0.0356
Chronic kidney diseases	GeneticVariation	IGF1	0	177	0.0354
Chronic kidney diseases	GeneticVariation	APOA1	1	174	0.0348
Chronic kidney diseases	GeneticVariation	LEPR	0	174	0.0348
Chronic kidney diseases	GeneticVariation	AR	0	173	0.0346
Chronic kidney diseases	GeneticVariation	HLA-DQB1	0	173	0.0346
Chronic kidney diseases	GeneticVariation	HLA-C	0	172	0.0344
Chronic kidney diseases	GeneticVariation	IL17A	1	171	0.0342
Chronic kidney diseases	GeneticVariation	KRAS	0	171	0.0342
Chronic kidney diseases	GeneticVariation	GNB3	1	170	0.034
Chronic kidney diseases	GeneticVariation	COPD	1	169	0.0338
Chronic kidney diseases	GeneticVariation	PTPN22	0	165	0.033
Chronic kidney diseases	GeneticVariation	UGT1A1	0	164	0.0328
Chronic kidney diseases	GeneticVariation	PTH	1	163	0.0326
Chronic kidney diseases	GeneticVariation	COX8A	0	162	0.0324
Chronic kidney diseases	GeneticVariation	MIF	0	162	0.0324
Chronic kidney diseases	GeneticVariation	MPO	1	162	0.0324
Chronic kidney diseases	GeneticVariation	PNPLA3	1	162	0.0324
Chronic kidney diseases	GeneticVariation	ABO	0	160	0.032
Chronic kidney diseases	GeneticVariation	TNFRSF1A	0	160	0.032
Chronic kidney diseases	GeneticVariation	VWF	0	160	0.032
Chronic kidney diseases	GeneticVariation	COX2	0	159	0.0318
Chronic kidney diseases	GeneticVariation	EDNRA	0	159	0.0318
Chronic kidney diseases	GeneticVariation	BRCA1	0	158	0.0316
Chronic kidney diseases	GeneticVariation	PTEN	0	156	0.0312
Chronic kidney diseases	GeneticVariation	CDKN2A	0	154	0.0308
Chronic kidney diseases	GeneticVariation	MEFV	0	153	0.0306
Chronic kidney diseases	GeneticVariation	MIR146A	0	153	0.0306
Chronic kidney diseases	GeneticVariation	PIK3CA	0	153	0.0306
Chronic kidney diseases	GeneticVariation	CYP1A1	1	152	0.0304
Chronic kidney diseases	GeneticVariation	CCL5	0	151	0.0302
Chronic kidney diseases	GeneticVariation	FBN1	0	151	0.0302
Chronic kidney diseases	GeneticVariation	TLR9	1	149	0.0298
Chronic kidney diseases	GeneticVariation	CYP19A1	0	148	0.0296
Chronic kidney diseases	GeneticVariation	LDLR	0	148	0.0296
Chronic kidney diseases	GeneticVariation	TNFRSF11B	1	148	0.0296
Chronic kidney diseases	GeneticVariation	ICAM1	1	147	0.0294
Chronic kidney diseases	GeneticVariation	CETP	1	146	0.0292
Chronic kidney diseases	GeneticVariation	GPX1	1	146	0.0292
Chronic kidney diseases	GeneticVariation	DRD2	1	143	0.0286
Chronic kidney diseases	GeneticVariation	XRCC1	0	143	0.0286
Chronic kidney diseases	GeneticVariation	HLA-DPB1	0	142	0.0284
Chronic kidney diseases	GeneticVariation	JAK2	0	142	0.0284
Chronic kidney diseases	GeneticVariation	SOD1	0	142	0.0284
Chronic kidney diseases	GeneticVariation	NFE2L2	0	141	0.0282
Chronic kidney diseases	GeneticVariation	NOS1	1	141	0.0282
Chronic kidney diseases	GeneticVariation	TBC1D9	0	139	0.0278
Chronic kidney diseases	GeneticVariation	GCG	0	138	0.0276
Chronic kidney diseases	GeneticVariation	CYP2C9	1	137	0.0274
Chronic kidney diseases	GeneticVariation	NAT2	0	136	0.0272
Chronic kidney diseases	GeneticVariation	ABCA1	1	135	0.027
Chronic kidney diseases	GeneticVariation	AGER	0	135	0.027
Chronic kidney diseases	GeneticVariation	ENPP1	0	135	0.027
Chronic kidney diseases	GeneticVariation	PLG	0	135	0.027
Chronic kidney diseases	GeneticVariation	IL6R	1	133	0.0266
Chronic kidney diseases	GeneticVariation	ATM	0	132	0.0264
Chronic kidney diseases	GeneticVariation	TTR	0	132	0.0264
Chronic kidney diseases	GeneticVariation	UCP2	1	132	0.0264
Chronic kidney diseases	GeneticVariation	IFNL3	0	131	0.0262
Chronic kidney diseases	GeneticVariation	KCNQ1	0	131	0.0262
Chronic kidney diseases	GeneticVariation	ACTB	0	130	0.026
Chronic kidney diseases	GeneticVariation	GC	1	130	0.026
Chronic kidney diseases	GeneticVariation	IL13	1	130	0.026
Chronic kidney diseases	GeneticVariation	MTCO2P12	0	130	0.026
Chronic kidney diseases	GeneticVariation	APOL1	1	129	0.0258
Chronic kidney diseases	GeneticVariation	PCSK9	0	128	0.0256
Chronic kidney diseases	GeneticVariation	PLA2G2A	0	128	0.0256
Chronic kidney diseases	GeneticVariation	CASR	1	127	0.0254
Chronic kidney diseases	GeneticVariation	DECR1	1	127	0.0254
Chronic kidney diseases	GeneticVariation	FAS	0	127	0.0254
Chronic kidney diseases	GeneticVariation	ADH1B	0	126	0.0252
Chronic kidney diseases	GeneticVariation	CYP3A5	1	126	0.0252
Chronic kidney diseases	GeneticVariation	PLA2G1B	0	126	0.0252
Chronic kidney diseases	GeneticVariation	CYP3A4	0	125	0.025
Chronic kidney diseases	GeneticVariation	CCR2	1	124	0.0248
Chronic kidney diseases	GeneticVariation	EGF	0	124	0.0248
Chronic kidney diseases	GeneticVariation	GNAS	1	124	0.0248
Chronic kidney diseases	GeneticVariation	HSPA1B	0	124	0.0248
Chronic kidney diseases	GeneticVariation	C3	1	122	0.0244
Chronic kidney diseases	GeneticVariation	FCGR2A	0	122	0.0244
Chronic kidney diseases	GeneticVariation	HIF1A	0	122	0.0244
Chronic kidney diseases	GeneticVariation	ITGA2B	0	122	0.0244
Chronic kidney diseases	GeneticVariation	CD36	1	120	0.024
Chronic kidney diseases	GeneticVariation	ELN	1	120	0.024
Chronic kidney diseases	GeneticVariation	FGB	0	120	0.024
Chronic kidney diseases	GeneticVariation	INS	0	120	0.024
Chronic kidney diseases	GeneticVariation	INSR	0	120	0.024
Chronic kidney diseases	GeneticVariation	CYBA	1	119	0.0238
Chronic kidney diseases	GeneticVariation	ESR2	0	119	0.0238
Chronic kidney diseases	GeneticVariation	OR10A4	1	119	0.0238
Chronic kidney diseases	GeneticVariation	SMUG1	0	119	0.0238
Chronic kidney diseases	GeneticVariation	ACE2	1	118	0.0236
Chronic kidney diseases	GeneticVariation	HNF4A	0	118	0.0236
Chronic kidney diseases	GeneticVariation	CYP11B2	1	117	0.0234
Chronic kidney diseases	GeneticVariation	NFKB1	1	117	0.0234
Chronic kidney diseases	GeneticVariation	HNF1A	1	116	0.0232
Chronic kidney diseases	GeneticVariation	GSTM2	1	115	0.023
Chronic kidney diseases	GeneticVariation	KL	1	115	0.023
Chronic kidney diseases	GeneticVariation	TIMP2	0	115	0.023
Chronic kidney diseases	GeneticVariation	ADRA2B	0	114	0.0228
Chronic kidney diseases	GeneticVariation	CBS	0	114	0.0228
Chronic kidney diseases	GeneticVariation	FOXP3	0	114	0.0228
Chronic kidney diseases	GeneticVariation	TCF7L2	1	114	0.0228
Chronic kidney diseases	GeneticVariation	TERT	0	114	0.0228
Chronic kidney diseases	GeneticVariation	TNFRSF1B	0	114	0.0228
Chronic kidney diseases	GeneticVariation	CYP2B6	0	113	0.0226
Chronic kidney diseases	GeneticVariation	CYP2E1	0	113	0.0226
Chronic kidney diseases	GeneticVariation	DPP4	1	112	0.0224
Chronic kidney diseases	GeneticVariation	ADRB3	0	111	0.0222
Chronic kidney diseases	GeneticVariation	IL2	0	111	0.0222
Chronic kidney diseases	GeneticVariation	MTTP	1	111	0.0222
Chronic kidney diseases	GeneticVariation	AKT1	0	110	0.022
Chronic kidney diseases	GeneticVariation	ARSA	1	110	0.022
Chronic kidney diseases	GeneticVariation	BRCA2	0	110	0.022
Chronic kidney diseases	GeneticVariation	OGG1	0	110	0.022
Chronic kidney diseases	GeneticVariation	PPARA	0	110	0.022
Chronic kidney diseases	GeneticVariation	ABCB6	0	109	0.0218
Chronic kidney diseases	GeneticVariation	EPO	1	109	0.0218
Chronic kidney diseases	GeneticVariation	GH1	0	109	0.0218
Chronic kidney diseases	GeneticVariation	MTR	1	108	0.0216
Chronic kidney diseases	GeneticVariation	MTRR	1	108	0.0216
Chronic kidney diseases	GeneticVariation	APOC3	0	107	0.0214
Chronic kidney diseases	GeneticVariation	PLA2G6	0	107	0.0214
Chronic kidney diseases	GeneticVariation	TLR3	0	107	0.0214
Chronic kidney diseases	GeneticVariation	IL4R	0	106	0.0212
Chronic kidney diseases	GeneticVariation	PIK3CG	0	106	0.0212
Chronic kidney diseases	GeneticVariation	SLC5A2	1	105	0.021
Chronic kidney diseases	GeneticVariation	CCHCR1	1	104	0.0208
Chronic kidney diseases	GeneticVariation	ITGB3	0	104	0.0208
Chronic kidney diseases	GeneticVariation	POMC	0	104	0.0208
Chronic kidney diseases	GeneticVariation	SPP1	1	104	0.0208
Chronic kidney diseases	GeneticVariation	IL23R	0	103	0.0206
Chronic kidney diseases	GeneticVariation	NR3C2	1	103	0.0206
Chronic kidney diseases	GeneticVariation	PPARGC1A	0	103	0.0206
Chronic kidney diseases	GeneticVariation	STAT4	0	103	0.0206
Chronic kidney diseases	GeneticVariation	CAD	0	102	0.0204
Chronic kidney diseases	GeneticVariation	GLA	0	102	0.0204
Chronic kidney diseases	GeneticVariation	ABCG2	1	101	0.0202
Chronic kidney diseases	GeneticVariation	CXCL12	0	101	0.0202
Chronic kidney diseases	GeneticVariation	SMAD3	0	101	0.0202
Chronic kidney diseases	GeneticVariation	IL12B	0	99	0.0198
Chronic kidney diseases	GeneticVariation	LIPC	0	99	0.0198
Chronic kidney diseases	GeneticVariation	SELE	0	99	0.0198
Chronic kidney diseases	GeneticVariation	SHBG	1	99	0.0198
Chronic kidney diseases	GeneticVariation	NHS	0	98	0.0196
Chronic kidney diseases	GeneticVariation	PPIG	0	98	0.0196
Chronic kidney diseases	GeneticVariation	PROC	0	98	0.0196
Chronic kidney diseases	GeneticVariation	BTBD8	1	97	0.0194
Chronic kidney diseases	GeneticVariation	CALR	0	97	0.0194
Chronic kidney diseases	GeneticVariation	SLCO1B1	0	97	0.0194
Chronic kidney diseases	GeneticVariation	CXCR6	0	96	0.0192
Chronic kidney diseases	GeneticVariation	CLOCK	0	95	0.019
Chronic kidney diseases	GeneticVariation	HSPA4	0	95	0.019
Chronic kidney diseases	GeneticVariation	SCN5A	0	95	0.019
Chronic kidney diseases	GeneticVariation	CTNNB1	0	94	0.0188
Chronic kidney diseases	GeneticVariation	FN1	0	94	0.0188
Chronic kidney diseases	GeneticVariation	HTR2A	0	94	0.0188
Chronic kidney diseases	GeneticVariation	IFNA1	0	94	0.0188
Chronic kidney diseases	GeneticVariation	IL1R1	0	94	0.0188
Chronic kidney diseases	GeneticVariation	PTPN11	0	94	0.0188
Chronic kidney diseases	GeneticVariation	CAV1	0	93	0.0186
Chronic kidney diseases	GeneticVariation	PDCD1	0	93	0.0186
Chronic kidney diseases	GeneticVariation	SLC6A3	0	93	0.0186
Chronic kidney diseases	GeneticVariation	ACSS2	0	92	0.0184
Chronic kidney diseases	GeneticVariation	H3P10	0	92	0.0184
Chronic kidney diseases	GeneticVariation	HRAS	0	92	0.0184
Chronic kidney diseases	GeneticVariation	PGR-AS1	0	92	0.0184
Chronic kidney diseases	GeneticVariation	STAT3	0	92	0.0184
Chronic kidney diseases	GeneticVariation	VKORC1	1	92	0.0184
Chronic kidney diseases	GeneticVariation	AKR1A1	0	91	0.0182
Chronic kidney diseases	GeneticVariation	AKR1B1	0	91	0.0182
Chronic kidney diseases	GeneticVariation	APC	0	91	0.0182
Chronic kidney diseases	GeneticVariation	COL4A1	1	91	0.0182
Chronic kidney diseases	GeneticVariation	FCGR3A	0	91	0.0182
Chronic kidney diseases	GeneticVariation	ACCS	0	90	0.018
Chronic kidney diseases	GeneticVariation	CDKN2B	0	90	0.018
Chronic kidney diseases	GeneticVariation	EHMT1	0	90	0.018
Chronic kidney diseases	GeneticVariation	HNF1B	1	90	0.018
Chronic kidney diseases	GeneticVariation	CLU	0	89	0.0178
Chronic kidney diseases	GeneticVariation	HAMP	1	89	0.0178
Chronic kidney diseases	GeneticVariation	MYH9	1	89	0.0178
Chronic kidney diseases	GeneticVariation	SERPINA3	0	89	0.0178
Chronic kidney diseases	GeneticVariation	CCND1	0	88	0.0176
Chronic kidney diseases	GeneticVariation	G6PD	0	88	0.0176
Chronic kidney diseases	GeneticVariation	MMRN1	1	88	0.0176
Chronic kidney diseases	GeneticVariation	PLA2G7	0	88	0.0176
Chronic kidney diseases	GeneticVariation	SELP	0	88	0.0176
Chronic kidney diseases	GeneticVariation	ADD1	0	87	0.0174
Chronic kidney diseases	GeneticVariation	CDKN2B-AS1	0	87	0.0174
Chronic kidney diseases	GeneticVariation	IFNA13	0	87	0.0174
Chronic kidney diseases	GeneticVariation	TIMP1	0	87	0.0174
Chronic kidney diseases	GeneticVariation	ABCB4	0	86	0.0172
Chronic kidney diseases	GeneticVariation	ERBB2	0	86	0.0172
Chronic kidney diseases	GeneticVariation	HSPA1A	0	86	0.0172
Chronic kidney diseases	GeneticVariation	KDR	0	86	0.0172
Chronic kidney diseases	GeneticVariation	PKD1	1	86	0.0172
Chronic kidney diseases	GeneticVariation	TFPI	1	86	0.0172
Chronic kidney diseases	GeneticVariation	ACACA	1	85	0.017
Chronic kidney diseases	GeneticVariation	ADRA1A	0	85	0.017
Chronic kidney diseases	GeneticVariation	F3	0	84	0.0168
Chronic kidney diseases	GeneticVariation	MDM2	0	84	0.0168
Chronic kidney diseases	GeneticVariation	PIK3CB	0	84	0.0168
Chronic kidney diseases	GeneticVariation	PON2	0	84	0.0168
Chronic kidney diseases	GeneticVariation	SIRT1	1	84	0.0168
Chronic kidney diseases	GeneticVariation	THBD	0	84	0.0168
Chronic kidney diseases	GeneticVariation	ADRB1	0	83	0.0166
Chronic kidney diseases	GeneticVariation	CSF2	0	83	0.0166
Chronic kidney diseases	GeneticVariation	CST3	1	83	0.0166
Chronic kidney diseases	GeneticVariation	CX3CR1	0	83	0.0166
Chronic kidney diseases	GeneticVariation	CYP17A1	0	83	0.0166
Chronic kidney diseases	GeneticVariation	FGF23	1	83	0.0166
Chronic kidney diseases	GeneticVariation	IRS1	0	83	0.0166
Chronic kidney diseases	GeneticVariation	NPPA	0	83	0.0166
Chronic kidney diseases	GeneticVariation	NPY	0	83	0.0166
Chronic kidney diseases	GeneticVariation	P2RY12	0	83	0.0166
Chronic kidney diseases	GeneticVariation	TGFBR2	1	83	0.0166
Chronic kidney diseases	GeneticVariation	TRPC6	0	83	0.0166
Chronic kidney diseases	GeneticVariation	CBSL	0	82	0.0164
Chronic kidney diseases	GeneticVariation	CYP21A2	0	82	0.0164
Chronic kidney diseases	GeneticVariation	GGT1	0	82	0.0164
Chronic kidney diseases	GeneticVariation	KLK3	0	82	0.0164
Chronic kidney diseases	GeneticVariation	MICA	0	82	0.0164
Chronic kidney diseases	GeneticVariation	MOK	0	82	0.0164
Chronic kidney diseases	GeneticVariation	SPINK1	0	82	0.0164
Chronic kidney diseases	GeneticVariation	ABCB11	0	81	0.0162
Chronic kidney diseases	GeneticVariation	CD40	0	81	0.0162
Chronic kidney diseases	GeneticVariation	GCKR	1	81	0.0162
Chronic kidney diseases	GeneticVariation	GGTLC3	0	81	0.0162
Chronic kidney diseases	GeneticVariation	MAPK1	0	81	0.0162
Chronic kidney diseases	GeneticVariation	PIK3CD	0	81	0.0162
Chronic kidney diseases	GeneticVariation	AVP	0	80	0.016
Chronic kidney diseases	GeneticVariation	HSD11B1	0	80	0.016
Chronic kidney diseases	GeneticVariation	MAPK14	0	80	0.016
Chronic kidney diseases	GeneticVariation	NQO1	0	80	0.016
Chronic kidney diseases	GeneticVariation	PLA2G15	0	80	0.016
Chronic kidney diseases	GeneticVariation	SCD	0	80	0.016
Chronic kidney diseases	GeneticVariation	DMD	0	79	0.0158
Chronic kidney diseases	GeneticVariation	GCK	0	79	0.0158
Chronic kidney diseases	GeneticVariation	LRP5	0	79	0.0158
Chronic kidney diseases	GeneticVariation	TLR1	0	79	0.0158
Chronic kidney diseases	GeneticVariation	DBP	1	78	0.0156
Chronic kidney diseases	GeneticVariation	INSRR	1	78	0.0156
Chronic kidney diseases	GeneticVariation	KIT	0	78	0.0156
Chronic kidney diseases	GeneticVariation	APP	0	77	0.0154
Chronic kidney diseases	GeneticVariation	CHDH	0	77	0.0154
Chronic kidney diseases	GeneticVariation	CNR1	0	77	0.0154
Chronic kidney diseases	GeneticVariation	OPRM1	0	77	0.0154
Chronic kidney diseases	GeneticVariation	SLC12A3	0	77	0.0154
Chronic kidney diseases	GeneticVariation	TM6SF2	1	77	0.0154
Chronic kidney diseases	GeneticVariation	ATXN2	1	76	0.0152
Chronic kidney diseases	GeneticVariation	COL1A1	0	76	0.0152
Chronic kidney diseases	GeneticVariation	GLP1R	0	76	0.0152
Chronic kidney diseases	GeneticVariation	MAOA	0	76	0.0152
Chronic kidney diseases	GeneticVariation	DEFB1	0	75	0.015
Chronic kidney diseases	GeneticVariation	P2RX7	0	75	0.015
Chronic kidney diseases	GeneticVariation	RETN	0	75	0.015
Chronic kidney diseases	GeneticVariation	SAA1	0	75	0.015
Chronic kidney diseases	GeneticVariation	CALCR	0	74	0.0148
Chronic kidney diseases	GeneticVariation	GPR42	0	74	0.0148
Chronic kidney diseases	GeneticVariation	NOTCH3	0	74	0.0148
Chronic kidney diseases	GeneticVariation	PRKAG2	1	74	0.0148
Chronic kidney diseases	GeneticVariation	AGRP	0	73	0.0146
Chronic kidney diseases	GeneticVariation	APEX1	0	73	0.0146
Chronic kidney diseases	GeneticVariation	GABPA	0	73	0.0146
Chronic kidney diseases	GeneticVariation	HMGCR	0	73	0.0146
Chronic kidney diseases	GeneticVariation	KCNJ11	1	73	0.0146
Chronic kidney diseases	GeneticVariation	NR1I2	0	73	0.0146
Chronic kidney diseases	GeneticVariation	ACTA2	0	72	0.0144
Chronic kidney diseases	GeneticVariation	ADAMTS13	0	72	0.0144
Chronic kidney diseases	GeneticVariation	GRAP2	0	72	0.0144
Chronic kidney diseases	GeneticVariation	SSTR4	0	72	0.0144
Chronic kidney diseases	GeneticVariation	AGTR2	0	71	0.0142
Chronic kidney diseases	GeneticVariation	APOA5	0	71	0.0142
Chronic kidney diseases	GeneticVariation	CD44	0	71	0.0142
Chronic kidney diseases	GeneticVariation	CPB2	0	71	0.0142
Chronic kidney diseases	GeneticVariation	ERCC2	0	71	0.0142
Chronic kidney diseases	GeneticVariation	GHRL	0	71	0.0142
Chronic kidney diseases	GeneticVariation	HLA-G	1	71	0.0142
Chronic kidney diseases	GeneticVariation	IGAN1	1	71	0.0142
Chronic kidney diseases	GeneticVariation	IL17F	0	71	0.0142
Chronic kidney diseases	GeneticVariation	MIR499A	0	71	0.0142
Chronic kidney diseases	GeneticVariation	MMP12	0	71	0.0142
Chronic kidney diseases	GeneticVariation	TNFAIP3	0	71	0.0142
Chronic kidney diseases	GeneticVariation	ZGLP1	0	71	0.0142
Chronic kidney diseases	GeneticVariation	ACR	0	70	0.014
Chronic kidney diseases	GeneticVariation	CYP27A1	0	70	0.014
Chronic kidney diseases	GeneticVariation	DRD4	0	70	0.014
Chronic kidney diseases	GeneticVariation	IL33	1	70	0.014
Chronic kidney diseases	GeneticVariation	TNFRSF11A	0	70	0.014
Chronic kidney diseases	GeneticVariation	TNFSF11	0	70	0.014
Chronic kidney diseases	GeneticVariation	TNFSF4	0	70	0.014
Chronic kidney diseases	GeneticVariation	FLG	0	69	0.0138
Chronic kidney diseases	GeneticVariation	IDH1	0	69	0.0138
Chronic kidney diseases	GeneticVariation	PLAT	0	69	0.0138
Chronic kidney diseases	GeneticVariation	SLC11A1	0	69	0.0138
Chronic kidney diseases	GeneticVariation	ST8SIA4	1	69	0.0138
Chronic kidney diseases	GeneticVariation	TAP2	0	69	0.0138
Chronic kidney diseases	GeneticVariation	ADA	1	68	0.0136
Chronic kidney diseases	GeneticVariation	CGA	0	68	0.0136
Chronic kidney diseases	GeneticVariation	CHI3L1	0	68	0.0136
Chronic kidney diseases	GeneticVariation	CHRM3	0	68	0.0136
Chronic kidney diseases	GeneticVariation	FABP2	1	68	0.0136
Chronic kidney diseases	GeneticVariation	FHL5	0	68	0.0136
Chronic kidney diseases	GeneticVariation	GCLC	0	68	0.0136
Chronic kidney diseases	GeneticVariation	GGTLC4P	0	68	0.0136
Chronic kidney diseases	GeneticVariation	LPAR2	0	68	0.0136
Chronic kidney diseases	GeneticVariation	LRP1	0	68	0.0136
Chronic kidney diseases	GeneticVariation	LRP2	1	68	0.0136
Chronic kidney diseases	GeneticVariation	RYR2	0	68	0.0136
Chronic kidney diseases	GeneticVariation	SERPINB2	0	68	0.0136
Chronic kidney diseases	GeneticVariation	ABCC8	0	67	0.0134
Chronic kidney diseases	GeneticVariation	AHR	0	67	0.0134
Chronic kidney diseases	GeneticVariation	BEST1	0	67	0.0134
Chronic kidney diseases	GeneticVariation	BMPR2	0	67	0.0134
Chronic kidney diseases	GeneticVariation	BRS3	0	67	0.0134
Chronic kidney diseases	GeneticVariation	IL23A	0	67	0.0134
Chronic kidney diseases	GeneticVariation	NRAS	0	67	0.0134
Chronic kidney diseases	GeneticVariation	SERPINC1	0	67	0.0134
Chronic kidney diseases	GeneticVariation	TGM2	0	67	0.0134
Chronic kidney diseases	GeneticVariation	ABCC6	0	66	0.0132
Chronic kidney diseases	GeneticVariation	ACKR3	0	66	0.0132
Chronic kidney diseases	GeneticVariation	ALOX5	0	66	0.0132
Chronic kidney diseases	GeneticVariation	AMPD1	0	66	0.0132
Chronic kidney diseases	GeneticVariation	APRT	1	66	0.0132
Chronic kidney diseases	GeneticVariation	F9	0	66	0.0132
Chronic kidney diseases	GeneticVariation	IGF2	0	66	0.0132
Chronic kidney diseases	GeneticVariation	MC4R	0	66	0.0132
Chronic kidney diseases	GeneticVariation	MLH1	0	66	0.0132
Chronic kidney diseases	GeneticVariation	POTEKP	0	66	0.0132
Chronic kidney diseases	GeneticVariation	TGFB2	0	66	0.0132
Chronic kidney diseases	GeneticVariation	COL4A3	1	65	0.013
Chronic kidney diseases	GeneticVariation	FGA	0	65	0.013
Chronic kidney diseases	GeneticVariation	KIR3DL1	0	65	0.013
Chronic kidney diseases	GeneticVariation	KLK1	1	65	0.013
Chronic kidney diseases	GeneticVariation	USO1	0	65	0.013
Chronic kidney diseases	GeneticVariation	ACAD8	0	64	0.0128
Chronic kidney diseases	GeneticVariation	LINC01193	0	64	0.0128
Chronic kidney diseases	GeneticVariation	MTNR1B	0	64	0.0128
Chronic kidney diseases	GeneticVariation	NPHS2	1	64	0.0128
Chronic kidney diseases	GeneticVariation	OLR1	0	64	0.0128
Chronic kidney diseases	GeneticVariation	POU2F3	0	64	0.0128
Chronic kidney diseases	GeneticVariation	PSEN1	0	64	0.0128
Chronic kidney diseases	GeneticVariation	PTGS1	1	64	0.0128
Chronic kidney diseases	GeneticVariation	RBP4	0	64	0.0128
Chronic kidney diseases	GeneticVariation	SH2B3	0	64	0.0128
Chronic kidney diseases	GeneticVariation	ACTN4	1	63	0.0126
Chronic kidney diseases	GeneticVariation	CFB	0	63	0.0126
Chronic kidney diseases	GeneticVariation	COL3A1	1	63	0.0126
Chronic kidney diseases	GeneticVariation	FZD4	0	63	0.0126
Chronic kidney diseases	GeneticVariation	NOTCH1	0	63	0.0126
Chronic kidney diseases	GeneticVariation	PAEP	0	63	0.0126
Chronic kidney diseases	GeneticVariation	PAH	0	63	0.0126
Chronic kidney diseases	GeneticVariation	RNF213	0	63	0.0126
Chronic kidney diseases	GeneticVariation	STS	1	63	0.0126
Chronic kidney diseases	GeneticVariation	ACOT7	0	62	0.0124
Chronic kidney diseases	GeneticVariation	CYP2C8	1	62	0.0124
Chronic kidney diseases	GeneticVariation	ISYNA1	0	62	0.0124
Chronic kidney diseases	GeneticVariation	MBL3P	0	62	0.0124
Chronic kidney diseases	GeneticVariation	SLC6A2	0	62	0.0124
Chronic kidney diseases	GeneticVariation	ABCG5	0	61	0.0122
Chronic kidney diseases	GeneticVariation	CYP27B1	0	61	0.0122
Chronic kidney diseases	GeneticVariation	GEM	0	61	0.0122
Chronic kidney diseases	GeneticVariation	PRNP	0	61	0.0122
Chronic kidney diseases	GeneticVariation	SELENBP1	1	61	0.0122
Chronic kidney diseases	GeneticVariation	ABCC2	0	60	0.012
Chronic kidney diseases	GeneticVariation	ACTG2	0	60	0.012
Chronic kidney diseases	GeneticVariation	BGLAP	1	60	0.012
Chronic kidney diseases	GeneticVariation	CYP2R1	0	60	0.012
Chronic kidney diseases	GeneticVariation	FBN2	0	60	0.012
Chronic kidney diseases	GeneticVariation	FLNA	0	60	0.012
Chronic kidney diseases	GeneticVariation	HGF	0	60	0.012
Chronic kidney diseases	GeneticVariation	HPSE	0	60	0.012
Chronic kidney diseases	GeneticVariation	IRF5	0	60	0.012
Chronic kidney diseases	GeneticVariation	MAP6	0	60	0.012
Chronic kidney diseases	GeneticVariation	PROS1	0	60	0.012
Chronic kidney diseases	GeneticVariation	SLC33A1	0	60	0.012
Chronic kidney diseases	GeneticVariation	STAT1	0	60	0.012
Chronic kidney diseases	GeneticVariation	TLR5	0	60	0.012
Chronic kidney diseases	GeneticVariation	ZNF410	0	60	0.012
Chronic kidney diseases	GeneticVariation	FADS2	1	59	0.0118
Chronic kidney diseases	GeneticVariation	IL2RA	0	59	0.0118
Chronic kidney diseases	GeneticVariation	LRRK2	0	59	0.0118
Chronic kidney diseases	GeneticVariation	PRKAR1A	0	59	0.0118
Chronic kidney diseases	GeneticVariation	RAPGEF5	1	59	0.0118
Chronic kidney diseases	GeneticVariation	RNF19A	0	59	0.0118
Chronic kidney diseases	GeneticVariation	TAP1	0	59	0.0118
Chronic kidney diseases	GeneticVariation	TCN2	0	59	0.0118
Chronic kidney diseases	GeneticVariation	FADS1	1	58	0.0116
Chronic kidney diseases	GeneticVariation	HDAC9	0	58	0.0116
Chronic kidney diseases	GeneticVariation	IDH2	0	58	0.0116
Chronic kidney diseases	GeneticVariation	IGF1R	0	58	0.0116
Chronic kidney diseases	GeneticVariation	LBP	0	58	0.0116
Chronic kidney diseases	GeneticVariation	MET	0	58	0.0116
Chronic kidney diseases	GeneticVariation	PLXNA2	0	58	0.0116
Chronic kidney diseases	GeneticVariation	RET	0	58	0.0116
Chronic kidney diseases	GeneticVariation	SLC2A9	1	58	0.0116
Chronic kidney diseases	GeneticVariation	UMOD	1	58	0.0116
Chronic kidney diseases	GeneticVariation	VHL	0	58	0.0116
Chronic kidney diseases	GeneticVariation	ALOX5AP	1	57	0.0114
Chronic kidney diseases	GeneticVariation	ARTN	0	57	0.0114
Chronic kidney diseases	GeneticVariation	COX1	0	57	0.0114
Chronic kidney diseases	GeneticVariation	CR1	0	57	0.0114
Chronic kidney diseases	GeneticVariation	CRH	0	57	0.0114
Chronic kidney diseases	GeneticVariation	DSPP	1	57	0.0114
Chronic kidney diseases	GeneticVariation	IFNB1	0	57	0.0114
Chronic kidney diseases	GeneticVariation	IL22	0	57	0.0114
Chronic kidney diseases	GeneticVariation	KNG1	1	57	0.0114
Chronic kidney diseases	GeneticVariation	LIPA	0	57	0.0114
Chronic kidney diseases	GeneticVariation	LOC110806263	0	57	0.0114
Chronic kidney diseases	GeneticVariation	MRC1	0	57	0.0114
Chronic kidney diseases	GeneticVariation	MUC1	1	57	0.0114
Chronic kidney diseases	GeneticVariation	SELL	0	57	0.0114
Chronic kidney diseases	GeneticVariation	TMPRSS6	0	57	0.0114
Chronic kidney diseases	GeneticVariation	ATN1	0	56	0.0112
Chronic kidney diseases	GeneticVariation	CDH13	0	56	0.0112
Chronic kidney diseases	GeneticVariation	CUBN	1	56	0.0112
Chronic kidney diseases	GeneticVariation	GGTLC5P	0	56	0.0112
Chronic kidney diseases	GeneticVariation	GLO1	0	56	0.0112
Chronic kidney diseases	GeneticVariation	IFIH1	0	56	0.0112
Chronic kidney diseases	GeneticVariation	KCNH2	0	56	0.0112
Chronic kidney diseases	GeneticVariation	MGMT	0	56	0.0112
Chronic kidney diseases	GeneticVariation	SCARB1	0	56	0.0112
Chronic kidney diseases	GeneticVariation	SEC14L2	0	56	0.0112
Chronic kidney diseases	GeneticVariation	SNCA	0	56	0.0112
Chronic kidney diseases	GeneticVariation	THBS1	0	56	0.0112
Chronic kidney diseases	GeneticVariation	ACVRL1	0	55	0.011
Chronic kidney diseases	GeneticVariation	C20orf181	0	55	0.011
Chronic kidney diseases	GeneticVariation	CCN2	1	55	0.011
Chronic kidney diseases	GeneticVariation	COL4A5	1	55	0.011
Chronic kidney diseases	GeneticVariation	CXCR2	0	55	0.011
Chronic kidney diseases	GeneticVariation	FUT2	0	55	0.011
Chronic kidney diseases	GeneticVariation	GATA4	0	55	0.011
Chronic kidney diseases	GeneticVariation	GGT2	0	55	0.011
Chronic kidney diseases	GeneticVariation	GRN	0	55	0.011
Chronic kidney diseases	GeneticVariation	LIPG	0	55	0.011
Chronic kidney diseases	GeneticVariation	MFAP1	0	55	0.011
Chronic kidney diseases	GeneticVariation	NPHS1	1	55	0.011
Chronic kidney diseases	GeneticVariation	RCBTB1	0	55	0.011
Chronic kidney diseases	GeneticVariation	SI	0	55	0.011
Chronic kidney diseases	GeneticVariation	SORBS1	0	55	0.011
Chronic kidney diseases	GeneticVariation	TSHZ1	0	55	0.011
Chronic kidney diseases	GeneticVariation	TTN	0	55	0.011
Chronic kidney diseases	GeneticVariation	BTNL2	0	54	0.0108
Chronic kidney diseases	GeneticVariation	CACNA1C	0	54	0.0108
Chronic kidney diseases	GeneticVariation	CD40LG	0	54	0.0108
Chronic kidney diseases	GeneticVariation	CYBB	0	54	0.0108
Chronic kidney diseases	GeneticVariation	GP1BA	0	54	0.0108
Chronic kidney diseases	GeneticVariation	HLA-DQB2	0	54	0.0108
Chronic kidney diseases	GeneticVariation	IL15	0	54	0.0108
Chronic kidney diseases	GeneticVariation	MTOR	0	54	0.0108
Chronic kidney diseases	GeneticVariation	NXF1	0	54	0.0108
Chronic kidney diseases	GeneticVariation	POTEM	0	54	0.0108
Chronic kidney diseases	GeneticVariation	SLPI	0	54	0.0108
Chronic kidney diseases	GeneticVariation	SREBF1	0	54	0.0108
Chronic kidney diseases	GeneticVariation	THBS2	0	54	0.0108
Chronic kidney diseases	GeneticVariation	TRAF6	0	54	0.0108
Chronic kidney diseases	GeneticVariation	CDH1	0	53	0.0106
Chronic kidney diseases	GeneticVariation	CDKAL1	0	53	0.0106
Chronic kidney diseases	GeneticVariation	DRD3	0	53	0.0106
Chronic kidney diseases	GeneticVariation	FBL	1	53	0.0106
Chronic kidney diseases	GeneticVariation	HT	0	53	0.0106
Chronic kidney diseases	GeneticVariation	LINC01194	0	53	0.0106
Chronic kidney diseases	GeneticVariation	LOC102724197	0	53	0.0106
Chronic kidney diseases	GeneticVariation	MIR155	0	53	0.0106
Chronic kidney diseases	GeneticVariation	NPC1	0	53	0.0106
Chronic kidney diseases	GeneticVariation	REG1A	0	53	0.0106
Chronic kidney diseases	GeneticVariation	SLC17A5	1	53	0.0106
Chronic kidney diseases	GeneticVariation	SLC2A1	0	53	0.0106
Chronic kidney diseases	GeneticVariation	SLC6A8	0	53	0.0106
Chronic kidney diseases	GeneticVariation	SOD3	0	53	0.0106
Chronic kidney diseases	GeneticVariation	TLR7	0	53	0.0106
Chronic kidney diseases	GeneticVariation	TYK2	0	53	0.0106
Chronic kidney diseases	GeneticVariation	UGT1A9	0	53	0.0106
Chronic kidney diseases	GeneticVariation	BMS1	1	52	0.0104
Chronic kidney diseases	GeneticVariation	CP	0	52	0.0104
Chronic kidney diseases	GeneticVariation	FASLG	0	52	0.0104
Chronic kidney diseases	GeneticVariation	FLAD1	0	52	0.0104
Chronic kidney diseases	GeneticVariation	GP6	0	52	0.0104
Chronic kidney diseases	GeneticVariation	HAVCR1	1	52	0.0104
Chronic kidney diseases	GeneticVariation	HLA-DOA	0	52	0.0104
Chronic kidney diseases	GeneticVariation	MGAM	0	52	0.0104
Chronic kidney diseases	GeneticVariation	NR4A3	0	52	0.0104
Chronic kidney diseases	GeneticVariation	PER2	0	52	0.0104
Chronic kidney diseases	GeneticVariation	PLB1	0	52	0.0104
Chronic kidney diseases	GeneticVariation	RPSA	0	52	0.0104
Chronic kidney diseases	GeneticVariation	TNC	0	52	0.0104
Chronic kidney diseases	GeneticVariation	ACTBL2	0	51	0.0102
Chronic kidney diseases	GeneticVariation	ACTG1	0	51	0.0102
Chronic kidney diseases	GeneticVariation	AHSA1	0	51	0.0102
Chronic kidney diseases	GeneticVariation	AHSG	1	51	0.0102
Chronic kidney diseases	GeneticVariation	ATP8B1	0	51	0.0102
Chronic kidney diseases	GeneticVariation	BTF3P11	0	51	0.0102
Chronic kidney diseases	GeneticVariation	CMA1	1	51	0.0102
Chronic kidney diseases	GeneticVariation	COL1A2	0	51	0.0102
Chronic kidney diseases	GeneticVariation	CXCL10	0	51	0.0102
Chronic kidney diseases	GeneticVariation	DELEC1	0	51	0.0102
Chronic kidney diseases	GeneticVariation	ENG	0	51	0.0102
Chronic kidney diseases	GeneticVariation	F8	0	51	0.0102
Chronic kidney diseases	GeneticVariation	GDF15	0	51	0.0102
Chronic kidney diseases	GeneticVariation	HMGB1	0	51	0.0102
Chronic kidney diseases	GeneticVariation	JAG1	1	51	0.0102
Chronic kidney diseases	GeneticVariation	PRSS1	0	51	0.0102
Chronic kidney diseases	GeneticVariation	RYR1	0	51	0.0102
Chronic kidney diseases	GeneticVariation	ADRA2A	0	50	0.01
Chronic kidney diseases	GeneticVariation	ALDH1A2	0	50	0.01
Chronic kidney diseases	GeneticVariation	ARNTL	0	50	0.01
Chronic kidney diseases	GeneticVariation	BCL2	0	50	0.01
Chronic kidney diseases	GeneticVariation	DNMT1	0	50	0.01
Chronic kidney diseases	GeneticVariation	FMR1	0	50	0.01
Chronic kidney diseases	GeneticVariation	GPRC6A	0	50	0.01
Chronic kidney diseases	GeneticVariation	HBB	0	50	0.01
Chronic kidney diseases	GeneticVariation	IL12RB1	0	50	0.01
Chronic kidney diseases	GeneticVariation	LCAT	0	50	0.01
Chronic kidney diseases	GeneticVariation	MEN1	1	50	0.01
Chronic kidney diseases	GeneticVariation	NAMPT	0	50	0.01
Chronic kidney diseases	GeneticVariation	NFKBIA	0	50	0.01
Chronic kidney diseases	GeneticVariation	NOS1AP	0	50	0.01
Chronic kidney diseases	GeneticVariation	PARP1	0	50	0.01
Chronic kidney diseases	GeneticVariation	SERPINA5	1	50	0.01
Chronic kidney diseases	GeneticVariation	TEK	0	50	0.01
Chronic kidney diseases	GeneticVariation	TFR2	0	50	0.01
Chronic kidney diseases	GeneticVariation	TPH2	0	50	0.01
Chronic kidney diseases	GeneticVariation	UGT1A6	0	50	0.01
Chronic kidney diseases	GeneticVariation	CARD14	0	49	0.0098
Chronic kidney diseases	GeneticVariation	CEL	0	49	0.0098
Chronic kidney diseases	GeneticVariation	CRK	0	49	0.0098
Chronic kidney diseases	GeneticVariation	CYP24A1	1	49	0.0098
Chronic kidney diseases	GeneticVariation	F2R	0	49	0.0098
Chronic kidney diseases	GeneticVariation	GATA3	0	49	0.0098
Chronic kidney diseases	GeneticVariation	GCH1	0	49	0.0098
Chronic kidney diseases	GeneticVariation	GJA4	0	49	0.0098
Chronic kidney diseases	GeneticVariation	GPX4	0	49	0.0098
Chronic kidney diseases	GeneticVariation	JAZF1	0	49	0.0098
Chronic kidney diseases	GeneticVariation	NOD1	0	49	0.0098
Chronic kidney diseases	GeneticVariation	POR	0	49	0.0098
Chronic kidney diseases	GeneticVariation	REM1	0	49	0.0098
Chronic kidney diseases	GeneticVariation	SLC30A8	0	49	0.0098
Chronic kidney diseases	GeneticVariation	SUMO4	0	49	0.0098
Chronic kidney diseases	GeneticVariation	TBX1	0	49	0.0098
Chronic kidney diseases	GeneticVariation	TGFBR1	0	49	0.0098
Chronic kidney diseases	GeneticVariation	ABCG8	0	48	0.0096
Chronic kidney diseases	GeneticVariation	ACP1	0	48	0.0096
Chronic kidney diseases	GeneticVariation	ATG16L1	0	48	0.0096
Chronic kidney diseases	GeneticVariation	CD38	0	48	0.0096
Chronic kidney diseases	GeneticVariation	CSF3	0	48	0.0096
Chronic kidney diseases	GeneticVariation	HPSE2	0	48	0.0096
Chronic kidney diseases	GeneticVariation	ITGB2	0	48	0.0096
Chronic kidney diseases	GeneticVariation	KCNE1	0	48	0.0096
Chronic kidney diseases	GeneticVariation	KIDINS220	0	48	0.0096
Chronic kidney diseases	GeneticVariation	LAMC2	0	48	0.0096
Chronic kidney diseases	GeneticVariation	LOXL1	0	48	0.0096
Chronic kidney diseases	GeneticVariation	MSH2	0	48	0.0096
Chronic kidney diseases	GeneticVariation	NR1H3	0	48	0.0096
Chronic kidney diseases	GeneticVariation	PROCR	0	48	0.0096
Chronic kidney diseases	GeneticVariation	TERC	0	48	0.0096
Chronic kidney diseases	GeneticVariation	TSPO	0	48	0.0096
Chronic kidney diseases	GeneticVariation	UGT1A4	0	48	0.0096
Chronic kidney diseases	GeneticVariation	AIMP2	0	47	0.0094
Chronic kidney diseases	GeneticVariation	APOA4	0	47	0.0094
Chronic kidney diseases	GeneticVariation	CD2AP	0	47	0.0094
Chronic kidney diseases	GeneticVariation	CYP7A1	0	47	0.0094
Chronic kidney diseases	GeneticVariation	FOXO1	0	47	0.0094
Chronic kidney diseases	GeneticVariation	HSPD1	0	47	0.0094
Chronic kidney diseases	GeneticVariation	MAPT	0	47	0.0094
Chronic kidney diseases	GeneticVariation	PTCH1	0	47	0.0094
Chronic kidney diseases	GeneticVariation	SOCS3	0	47	0.0094
Chronic kidney diseases	GeneticVariation	INF2	0	46	0.0092
Chronic kidney diseases	GeneticVariation	PECAM1	1	46	0.0092
Chronic kidney diseases	GeneticVariation	POLDIP2	0	46	0.0092
Chronic kidney diseases	GeneticVariation	PTPN1	0	46	0.0092
Chronic kidney diseases	GeneticVariation	TIMP3	0	46	0.0092
Chronic kidney diseases	GeneticVariation	TOMM40	1	46	0.0092
Chronic kidney diseases	GeneticVariation	UGT1A	0	46	0.0092
Chronic kidney diseases	GeneticVariation	VIP	0	46	0.0092
Chronic kidney diseases	GeneticVariation	VN1R17P	0	46	0.0092
Chronic kidney diseases	GeneticVariation	ADH1C	0	45	0.009
Chronic kidney diseases	GeneticVariation	ANGPT2	1	45	0.009
Chronic kidney diseases	GeneticVariation	BCHE	0	45	0.009
Chronic kidney diseases	GeneticVariation	C4B	0	45	0.009
Chronic kidney diseases	GeneticVariation	CELSR2	0	45	0.009
Chronic kidney diseases	GeneticVariation	COL2A1	0	45	0.009
Chronic kidney diseases	GeneticVariation	DKK1	0	45	0.009
Chronic kidney diseases	GeneticVariation	ELANE	0	45	0.009
Chronic kidney diseases	GeneticVariation	FCGR3B	0	45	0.009
Chronic kidney diseases	GeneticVariation	GHR	0	45	0.009
Chronic kidney diseases	GeneticVariation	GRK5	0	45	0.009
Chronic kidney diseases	GeneticVariation	HABP2	0	45	0.009
Chronic kidney diseases	GeneticVariation	HLA-DRB3	0	45	0.009
Chronic kidney diseases	GeneticVariation	MMP7	0	45	0.009
Chronic kidney diseases	GeneticVariation	MT1B	0	45	0.009
Chronic kidney diseases	GeneticVariation	NPPB	0	45	0.009
Chronic kidney diseases	GeneticVariation	OR2AG1	0	45	0.009
Chronic kidney diseases	GeneticVariation	PCSK1	0	45	0.009
Chronic kidney diseases	GeneticVariation	PDE4D	1	45	0.009
Chronic kidney diseases	GeneticVariation	PSMD9	0	45	0.009
Chronic kidney diseases	GeneticVariation	SOAT1	0	45	0.009
Chronic kidney diseases	GeneticVariation	TNXB	1	45	0.009
Chronic kidney diseases	GeneticVariation	TWIST1	0	45	0.009
Chronic kidney diseases	GeneticVariation	UCP1	1	45	0.009
Chronic kidney diseases	GeneticVariation	ABCA4	0	44	0.0088
Chronic kidney diseases	GeneticVariation	ABCG1	0	44	0.0088
Chronic kidney diseases	GeneticVariation	APOA2	0	44	0.0088
Chronic kidney diseases	GeneticVariation	ATP4A	0	44	0.0088
Chronic kidney diseases	GeneticVariation	CALM1	0	44	0.0088
Chronic kidney diseases	GeneticVariation	DBH	0	44	0.0088
Chronic kidney diseases	GeneticVariation	FGFR1	0	44	0.0088
Chronic kidney diseases	GeneticVariation	MGP	1	44	0.0088
Chronic kidney diseases	GeneticVariation	NF1	0	44	0.0088
Chronic kidney diseases	GeneticVariation	NRG1	0	44	0.0088
Chronic kidney diseases	GeneticVariation	SERPINF1	0	44	0.0088
Chronic kidney diseases	GeneticVariation	SLC4A1	1	44	0.0088
Chronic kidney diseases	GeneticVariation	TH	0	44	0.0088
Chronic kidney diseases	GeneticVariation	AAVS1	0	43	0.0086
Chronic kidney diseases	GeneticVariation	AFP	0	43	0.0086
Chronic kidney diseases	GeneticVariation	CECR	0	43	0.0086
Chronic kidney diseases	GeneticVariation	DIO2	0	43	0.0086
Chronic kidney diseases	GeneticVariation	FLNB	0	43	0.0086
Chronic kidney diseases	GeneticVariation	GGTLC1	0	43	0.0086
Chronic kidney diseases	GeneticVariation	GLB1	0	43	0.0086
Chronic kidney diseases	GeneticVariation	IL18R1	0	43	0.0086
Chronic kidney diseases	GeneticVariation	P2RY2	0	43	0.0086
Chronic kidney diseases	GeneticVariation	PLCE1	0	43	0.0086
Chronic kidney diseases	GeneticVariation	SLC19A1	0	43	0.0086
Chronic kidney diseases	GeneticVariation	TP63	0	43	0.0086
Chronic kidney diseases	GeneticVariation	TPO	0	43	0.0086
Chronic kidney diseases	GeneticVariation	UTS2R	0	43	0.0086
Chronic kidney diseases	GeneticVariation	AIRE	0	42	0.0084
Chronic kidney diseases	GeneticVariation	ALK	0	42	0.0084
Chronic kidney diseases	GeneticVariation	ANGPT1	0	42	0.0084
Chronic kidney diseases	GeneticVariation	ARG1	0	42	0.0084
Chronic kidney diseases	GeneticVariation	CDK4	0	42	0.0084
Chronic kidney diseases	GeneticVariation	EPHX2	1	42	0.0084
Chronic kidney diseases	GeneticVariation	F12	0	42	0.0084
Chronic kidney diseases	GeneticVariation	F13A1	0	42	0.0084
Chronic kidney diseases	GeneticVariation	FDXR	0	42	0.0084
Chronic kidney diseases	GeneticVariation	FOXO3	1	42	0.0084
Chronic kidney diseases	GeneticVariation	GGCT	0	42	0.0084
Chronic kidney diseases	GeneticVariation	HSPG2	0	42	0.0084
Chronic kidney diseases	GeneticVariation	ITGA2	1	42	0.0084
Chronic kidney diseases	GeneticVariation	LGALS3	0	42	0.0084
Chronic kidney diseases	GeneticVariation	PCYT1A	0	42	0.0084
Chronic kidney diseases	GeneticVariation	PGC	0	42	0.0084
Chronic kidney diseases	GeneticVariation	PPP1R2C	1	42	0.0084
Chronic kidney diseases	GeneticVariation	SLC2A2	0	42	0.0084
Chronic kidney diseases	GeneticVariation	SMARCB1	0	42	0.0084
Chronic kidney diseases	GeneticVariation	TIMELESS	0	42	0.0084
Chronic kidney diseases	GeneticVariation	TRPV1	0	42	0.0084
Chronic kidney diseases	GeneticVariation	USF1	0	42	0.0084
Chronic kidney diseases	GeneticVariation	ADAM17	0	41	0.0082
Chronic kidney diseases	GeneticVariation	ADM	0	41	0.0082
Chronic kidney diseases	GeneticVariation	CD28	0	41	0.0082
Chronic kidney diseases	GeneticVariation	FGFR2	0	41	0.0082
Chronic kidney diseases	GeneticVariation	FXN	0	41	0.0082
Chronic kidney diseases	GeneticVariation	HSPA2	0	41	0.0082
Chronic kidney diseases	GeneticVariation	IL27	0	41	0.0082
Chronic kidney diseases	GeneticVariation	KCNJ5	0	41	0.0082
Chronic kidney diseases	GeneticVariation	MECP2	0	41	0.0082
Chronic kidney diseases	GeneticVariation	MLXIPL	0	41	0.0082
Chronic kidney diseases	GeneticVariation	MYC	0	41	0.0082
Chronic kidney diseases	GeneticVariation	PHEX	0	41	0.0082
Chronic kidney diseases	GeneticVariation	PLIN1	0	41	0.0082
Chronic kidney diseases	GeneticVariation	PRKAA2	0	41	0.0082
Chronic kidney diseases	GeneticVariation	PRKCA	0	41	0.0082
Chronic kidney diseases	GeneticVariation	SLC22A5	0	41	0.0082
Chronic kidney diseases	GeneticVariation	SMAD4	0	41	0.0082
Chronic kidney diseases	GeneticVariation	SOST	0	41	0.0082
Chronic kidney diseases	GeneticVariation	TLR6	0	41	0.0082
Chronic kidney diseases	GeneticVariation	TNIP1	0	41	0.0082
Chronic kidney diseases	GeneticVariation	TRBV20OR9-2	0	41	0.0082
Chronic kidney diseases	GeneticVariation	TSC2	1	41	0.0082
Chronic kidney diseases	GeneticVariation	TXNIP	0	41	0.0082
Chronic kidney diseases	GeneticVariation	WFS1	0	41	0.0082
Chronic kidney diseases	GeneticVariation	APLN	0	40	0.008
Chronic kidney diseases	GeneticVariation	ARHGEF5	0	40	0.008
Chronic kidney diseases	GeneticVariation	CHPT1	0	40	0.008
Chronic kidney diseases	GeneticVariation	F10	0	40	0.008
Chronic kidney diseases	GeneticVariation	GAST	0	40	0.008
Chronic kidney diseases	GeneticVariation	GPX3	0	40	0.008
Chronic kidney diseases	GeneticVariation	IFNGR1	0	40	0.008
Chronic kidney diseases	GeneticVariation	IL16	0	40	0.008
Chronic kidney diseases	GeneticVariation	LCT	0	40	0.008
Chronic kidney diseases	GeneticVariation	LIPE	0	40	0.008
Chronic kidney diseases	GeneticVariation	LOC110806262	0	40	0.008
Chronic kidney diseases	GeneticVariation	MUSK	0	40	0.008
Chronic kidney diseases	GeneticVariation	OXTR	0	40	0.008
Chronic kidney diseases	GeneticVariation	P2RY1	0	40	0.008
Chronic kidney diseases	GeneticVariation	PADI4	0	40	0.008
Chronic kidney diseases	GeneticVariation	PC	0	40	0.008
Chronic kidney diseases	GeneticVariation	RENBP	0	40	0.008
Chronic kidney diseases	GeneticVariation	SFTPB	0	40	0.008
Chronic kidney diseases	GeneticVariation	SLC26A4	0	40	0.008
Chronic kidney diseases	GeneticVariation	TREX1	0	40	0.008
Chronic kidney diseases	GeneticVariation	VLDLR	0	40	0.008
Chronic kidney diseases	GeneticVariation	WRN	1	40	0.008
Chronic kidney diseases	GeneticVariation	XBP1	0	40	0.008
Chronic kidney diseases	GeneticVariation	ANXA5	0	39	0.0078
Chronic kidney diseases	GeneticVariation	CALM3	0	39	0.0078
Chronic kidney diseases	GeneticVariation	CARD8	0	39	0.0078
Chronic kidney diseases	GeneticVariation	CASP1	0	39	0.0078
Chronic kidney diseases	GeneticVariation	COL9A2	0	39	0.0078
Chronic kidney diseases	GeneticVariation	CYTB	0	39	0.0078
Chronic kidney diseases	GeneticVariation	ENTPD1	0	39	0.0078
Chronic kidney diseases	GeneticVariation	FGFR4	0	39	0.0078
Chronic kidney diseases	GeneticVariation	GAD2	0	39	0.0078
Chronic kidney diseases	GeneticVariation	IL2RB	0	39	0.0078
Chronic kidney diseases	GeneticVariation	KRT8	0	39	0.0078
Chronic kidney diseases	GeneticVariation	MAP2K7	0	39	0.0078
Chronic kidney diseases	GeneticVariation	NOTCH4	0	39	0.0078
Chronic kidney diseases	GeneticVariation	PRKCH	0	39	0.0078
Chronic kidney diseases	GeneticVariation	PRL	0	39	0.0078
Chronic kidney diseases	GeneticVariation	RORA	0	39	0.0078
Chronic kidney diseases	GeneticVariation	SCN10A	0	39	0.0078
Chronic kidney diseases	GeneticVariation	SFTPA2	0	39	0.0078
Chronic kidney diseases	GeneticVariation	SFTPD	0	39	0.0078
Chronic kidney diseases	GeneticVariation	SLC11A2	0	39	0.0078
Chronic kidney diseases	GeneticVariation	SLC14A2	0	39	0.0078
Chronic kidney diseases	GeneticVariation	TBX21	0	39	0.0078
Chronic kidney diseases	GeneticVariation	TLR10	0	39	0.0078
Chronic kidney diseases	GeneticVariation	TYMS	0	39	0.0078
Chronic kidney diseases	GeneticVariation	ADA2	0	38	0.0076
Chronic kidney diseases	GeneticVariation	ATG5	0	38	0.0076
Chronic kidney diseases	GeneticVariation	ATP7B	0	38	0.0076
Chronic kidney diseases	GeneticVariation	CCL11	0	38	0.0076
Chronic kidney diseases	GeneticVariation	CHEK2	0	38	0.0076
Chronic kidney diseases	GeneticVariation	CLEC16A	0	38	0.0076
Chronic kidney diseases	GeneticVariation	CNBP	0	38	0.0076
Chronic kidney diseases	GeneticVariation	COL4A2	0	38	0.0076
Chronic kidney diseases	GeneticVariation	CYP1B1	0	38	0.0076
Chronic kidney diseases	GeneticVariation	CYP2J2	0	38	0.0076
Chronic kidney diseases	GeneticVariation	DCN	0	38	0.0076
Chronic kidney diseases	GeneticVariation	DHCR7	0	38	0.0076
Chronic kidney diseases	GeneticVariation	FGFR3	0	38	0.0076
Chronic kidney diseases	GeneticVariation	G6PC	0	38	0.0076
Chronic kidney diseases	GeneticVariation	GPR151	0	38	0.0076
Chronic kidney diseases	GeneticVariation	HLA-E	0	38	0.0076
Chronic kidney diseases	GeneticVariation	HSPA1L	0	38	0.0076
Chronic kidney diseases	GeneticVariation	ID2	0	38	0.0076
Chronic kidney diseases	GeneticVariation	IFNAR1	0	38	0.0076
Chronic kidney diseases	GeneticVariation	LAD1	0	38	0.0076
Chronic kidney diseases	GeneticVariation	MMP8	0	38	0.0076
Chronic kidney diseases	GeneticVariation	MYD88	0	38	0.0076
Chronic kidney diseases	GeneticVariation	MYH11	0	38	0.0076
Chronic kidney diseases	GeneticVariation	NR1H4	0	38	0.0076
Chronic kidney diseases	GeneticVariation	PAPPA	0	38	0.0076
Chronic kidney diseases	GeneticVariation	PDX1	0	38	0.0076
Chronic kidney diseases	GeneticVariation	PHACTR1	0	38	0.0076
Chronic kidney diseases	GeneticVariation	PRKAA1	0	38	0.0076
Chronic kidney diseases	GeneticVariation	RN7SL263P	0	38	0.0076
Chronic kidney diseases	GeneticVariation	S100A12	0	38	0.0076
Chronic kidney diseases	GeneticVariation	SCGB1A1	0	38	0.0076
Chronic kidney diseases	GeneticVariation	SFTPC	0	38	0.0076
Chronic kidney diseases	GeneticVariation	SLC8A1	0	38	0.0076
Chronic kidney diseases	GeneticVariation	SLC9A6	0	38	0.0076
Chronic kidney diseases	GeneticVariation	SMARCA4	0	38	0.0076
Chronic kidney diseases	GeneticVariation	SMPD1	0	38	0.0076
Chronic kidney diseases	GeneticVariation	TLR8	0	38	0.0076
Chronic kidney diseases	GeneticVariation	XYLT2	1	38	0.0076
Chronic kidney diseases	GeneticVariation	YWHAZ	0	38	0.0076
Chronic kidney diseases	GeneticVariation	ZBTB7C	0	38	0.0076
Chronic kidney diseases	GeneticVariation	ANPEP	0	37	0.0074
Chronic kidney diseases	GeneticVariation	BAG3	0	37	0.0074
Chronic kidney diseases	GeneticVariation	C4BPA	0	37	0.0074
Chronic kidney diseases	GeneticVariation	C9orf72	0	37	0.0074
Chronic kidney diseases	GeneticVariation	CD59	1	37	0.0074
Chronic kidney diseases	GeneticVariation	CHIT1	0	37	0.0074
Chronic kidney diseases	GeneticVariation	COMP	0	37	0.0074
Chronic kidney diseases	GeneticVariation	CPOX	0	37	0.0074
Chronic kidney diseases	GeneticVariation	ERCC1	0	37	0.0074
Chronic kidney diseases	GeneticVariation	FCGR2B	0	37	0.0074
Chronic kidney diseases	GeneticVariation	HTR2C	0	37	0.0074
Chronic kidney diseases	GeneticVariation	IL21	0	37	0.0074
Chronic kidney diseases	GeneticVariation	MAS1	0	37	0.0074
Chronic kidney diseases	GeneticVariation	MYBPC3	0	37	0.0074
Chronic kidney diseases	GeneticVariation	NF2	0	37	0.0074
Chronic kidney diseases	GeneticVariation	NLRP1	0	37	0.0074
Chronic kidney diseases	GeneticVariation	PEAR1	0	37	0.0074
Chronic kidney diseases	GeneticVariation	PITX2	0	37	0.0074
Chronic kidney diseases	GeneticVariation	PLAU	0	37	0.0074
Chronic kidney diseases	GeneticVariation	PTGIS	0	37	0.0074
Chronic kidney diseases	GeneticVariation	PTX3	1	37	0.0074
Chronic kidney diseases	GeneticVariation	RAPSN	0	37	0.0074
Chronic kidney diseases	GeneticVariation	TAC1	0	37	0.0074
Chronic kidney diseases	GeneticVariation	TFRC	0	37	0.0074
Chronic kidney diseases	GeneticVariation	TNFSF10	0	37	0.0074
Chronic kidney diseases	GeneticVariation	UCP3	1	37	0.0074
Chronic kidney diseases	GeneticVariation	ABCC9	0	36	0.0072
Chronic kidney diseases	GeneticVariation	BLK	0	36	0.0072
Chronic kidney diseases	GeneticVariation	CARD9	0	36	0.0072
Chronic kidney diseases	GeneticVariation	CASP8	0	36	0.0072
Chronic kidney diseases	GeneticVariation	CD46	0	36	0.0072
Chronic kidney diseases	GeneticVariation	CPT2	0	36	0.0072
Chronic kidney diseases	GeneticVariation	CXCR4	0	36	0.0072
Chronic kidney diseases	GeneticVariation	CYP4F2	0	36	0.0072
Chronic kidney diseases	GeneticVariation	DRD1	0	36	0.0072
Chronic kidney diseases	GeneticVariation	DUOX2	0	36	0.0072
Chronic kidney diseases	GeneticVariation	EDNRB	0	36	0.0072
Chronic kidney diseases	GeneticVariation	EPHX1	0	36	0.0072
Chronic kidney diseases	GeneticVariation	ERAP1	0	36	0.0072
Chronic kidney diseases	GeneticVariation	ERBB4	0	36	0.0072
Chronic kidney diseases	GeneticVariation	F7	0	36	0.0072
Chronic kidney diseases	GeneticVariation	FHIT	0	36	0.0072
Chronic kidney diseases	GeneticVariation	FUS	0	36	0.0072
Chronic kidney diseases	GeneticVariation	HPRT1	0	36	0.0072
Chronic kidney diseases	GeneticVariation	IL19	0	36	0.0072
Chronic kidney diseases	GeneticVariation	LRP6	0	36	0.0072
Chronic kidney diseases	GeneticVariation	LYZ	0	36	0.0072
Chronic kidney diseases	GeneticVariation	MASP2	0	36	0.0072
Chronic kidney diseases	GeneticVariation	MEF2A	0	36	0.0072
Chronic kidney diseases	GeneticVariation	MYLK	0	36	0.0072
Chronic kidney diseases	GeneticVariation	NGF	0	36	0.0072
Chronic kidney diseases	GeneticVariation	NT5E	0	36	0.0072
Chronic kidney diseases	GeneticVariation	PGPEP1	0	36	0.0072
Chronic kidney diseases	GeneticVariation	S100B	0	36	0.0072
Chronic kidney diseases	GeneticVariation	SCLY	0	36	0.0072
Chronic kidney diseases	GeneticVariation	SLC26A3	0	36	0.0072
Chronic kidney diseases	GeneticVariation	SORT1	0	36	0.0072
Chronic kidney diseases	GeneticVariation	TNFSF15	0	36	0.0072
Chronic kidney diseases	GeneticVariation	TNNI3	0	36	0.0072
Chronic kidney diseases	GeneticVariation	TYRP1	0	36	0.0072
Chronic kidney diseases	GeneticVariation	ZPR1	0	36	0.0072
Chronic kidney diseases	GeneticVariation	ABCA3	0	35	0.007
Chronic kidney diseases	GeneticVariation	AMBP	0	35	0.007
Chronic kidney diseases	GeneticVariation	CCL21	0	35	0.007
Chronic kidney diseases	GeneticVariation	CFHR1	0	35	0.007
Chronic kidney diseases	GeneticVariation	CIITA	0	35	0.007
Chronic kidney diseases	GeneticVariation	CLDN16	1	35	0.007
Chronic kidney diseases	GeneticVariation	CPT1A	0	35	0.007
Chronic kidney diseases	GeneticVariation	CXCR1	0	35	0.007
Chronic kidney diseases	GeneticVariation	DHFR	0	35	0.007
Chronic kidney diseases	GeneticVariation	ECE1	0	35	0.007
Chronic kidney diseases	GeneticVariation	ERVK-6	0	35	0.007
Chronic kidney diseases	GeneticVariation	FCN2	0	35	0.007
Chronic kidney diseases	GeneticVariation	FCRL3	0	35	0.007
Chronic kidney diseases	GeneticVariation	FGF2	1	35	0.007
Chronic kidney diseases	GeneticVariation	FLT1	1	35	0.007
Chronic kidney diseases	GeneticVariation	GAD1	0	35	0.007
Chronic kidney diseases	GeneticVariation	GCA	0	35	0.007
Chronic kidney diseases	GeneticVariation	HTR1B	0	35	0.007
Chronic kidney diseases	GeneticVariation	IGFALS	0	35	0.007
Chronic kidney diseases	GeneticVariation	ITGAL	0	35	0.007
Chronic kidney diseases	GeneticVariation	KIR2DS1	0	35	0.007
Chronic kidney diseases	GeneticVariation	KLK4	1	35	0.007
Chronic kidney diseases	GeneticVariation	MBOAT7	1	35	0.007
Chronic kidney diseases	GeneticVariation	MC1R	0	35	0.007
Chronic kidney diseases	GeneticVariation	MMP14	0	35	0.007
Chronic kidney diseases	GeneticVariation	MRGPRX3	0	35	0.007
Chronic kidney diseases	GeneticVariation	MST1	0	35	0.007
Chronic kidney diseases	GeneticVariation	MTNR1A	0	35	0.007
Chronic kidney diseases	GeneticVariation	NM	0	35	0.007
Chronic kidney diseases	GeneticVariation	PART1	0	35	0.007
Chronic kidney diseases	GeneticVariation	PINK1	0	35	0.007
Chronic kidney diseases	GeneticVariation	PLN	0	35	0.007
Chronic kidney diseases	GeneticVariation	PPARD	0	35	0.007
Chronic kidney diseases	GeneticVariation	PTPRD	0	35	0.007
Chronic kidney diseases	GeneticVariation	RAD51B	0	35	0.007
Chronic kidney diseases	GeneticVariation	RAF1	0	35	0.007
Chronic kidney diseases	GeneticVariation	SLC22A1	1	35	0.007
Chronic kidney diseases	GeneticVariation	SLC25A13	0	35	0.007
Chronic kidney diseases	GeneticVariation	SLC3A1	1	35	0.007
Chronic kidney diseases	GeneticVariation	SMCP	0	35	0.007
Chronic kidney diseases	GeneticVariation	SST	0	35	0.007
Chronic kidney diseases	GeneticVariation	TFAM	0	35	0.007
Chronic kidney diseases	GeneticVariation	UGT1A8	0	35	0.007
Chronic kidney diseases	GeneticVariation	UROD	0	35	0.007
Chronic kidney diseases	GeneticVariation	VCAM1	0	35	0.007
Chronic kidney diseases	GeneticVariation	AGA	0	34	0.0068
Chronic kidney diseases	GeneticVariation	AGXT2	0	34	0.0068
Chronic kidney diseases	GeneticVariation	ANGPTL4	0	34	0.0068
Chronic kidney diseases	GeneticVariation	APOC1	0	34	0.0068
Chronic kidney diseases	GeneticVariation	AVPR2	0	34	0.0068
Chronic kidney diseases	GeneticVariation	BACH2	0	34	0.0068
Chronic kidney diseases	GeneticVariation	BTN2A1	1	34	0.0068
Chronic kidney diseases	GeneticVariation	CYP1A2	0	34	0.0068
Chronic kidney diseases	GeneticVariation	FAP	0	34	0.0068
Chronic kidney diseases	GeneticVariation	GLUL	0	34	0.0068
Chronic kidney diseases	GeneticVariation	HAP1	0	34	0.0068
Chronic kidney diseases	GeneticVariation	HCRT	0	34	0.0068
Chronic kidney diseases	GeneticVariation	HLA-DPA1	0	34	0.0068
Chronic kidney diseases	GeneticVariation	HSD11B2	0	34	0.0068
Chronic kidney diseases	GeneticVariation	HTRA1	0	34	0.0068
Chronic kidney diseases	GeneticVariation	IL1RL1	0	34	0.0068
Chronic kidney diseases	GeneticVariation	INSIG2	0	34	0.0068
Chronic kidney diseases	GeneticVariation	IRS2	0	34	0.0068
Chronic kidney diseases	GeneticVariation	LGR6	0	34	0.0068
Chronic kidney diseases	GeneticVariation	LPIN1	0	34	0.0068
Chronic kidney diseases	GeneticVariation	MARCHF1	1	34	0.0068
Chronic kidney diseases	GeneticVariation	NANOS3	0	34	0.0068
Chronic kidney diseases	GeneticVariation	NOX4	0	34	0.0068
Chronic kidney diseases	GeneticVariation	NTRK2	0	34	0.0068
Chronic kidney diseases	GeneticVariation	P2RX3	0	34	0.0068
Chronic kidney diseases	GeneticVariation	PEMT	0	34	0.0068
Chronic kidney diseases	GeneticVariation	PMP22	0	34	0.0068
Chronic kidney diseases	GeneticVariation	PRDX2	0	34	0.0068
Chronic kidney diseases	GeneticVariation	PRKCB	0	34	0.0068
Chronic kidney diseases	GeneticVariation	RABEPK	0	34	0.0068
Chronic kidney diseases	GeneticVariation	S100A8	0	34	0.0068
Chronic kidney diseases	GeneticVariation	SLC2A6	0	34	0.0068
Chronic kidney diseases	GeneticVariation	SLC40A1	0	34	0.0068
Chronic kidney diseases	GeneticVariation	UGT1A7	0	34	0.0068
Chronic kidney diseases	GeneticVariation	ACAN	0	33	0.0066
Chronic kidney diseases	GeneticVariation	ANGPTL3	0	33	0.0066
Chronic kidney diseases	GeneticVariation	ATAD1	0	33	0.0066
Chronic kidney diseases	GeneticVariation	CFI	0	33	0.0066
Chronic kidney diseases	GeneticVariation	CSMD1	0	33	0.0066
Chronic kidney diseases	GeneticVariation	DHX40	0	33	0.0066
Chronic kidney diseases	GeneticVariation	FGG	0	33	0.0066
Chronic kidney diseases	GeneticVariation	GNAO1	0	33	0.0066
Chronic kidney diseases	GeneticVariation	HMGA1	0	33	0.0066
Chronic kidney diseases	GeneticVariation	HTC2	0	33	0.0066
Chronic kidney diseases	GeneticVariation	IFNGR2	0	33	0.0066
Chronic kidney diseases	GeneticVariation	IL9	0	33	0.0066
Chronic kidney diseases	GeneticVariation	IRAK4	0	33	0.0066
Chronic kidney diseases	GeneticVariation	KRT18	0	33	0.0066
Chronic kidney diseases	GeneticVariation	MMP13	0	33	0.0066
Chronic kidney diseases	GeneticVariation	MT2A	0	33	0.0066
Chronic kidney diseases	GeneticVariation	MUC5B	0	33	0.0066
Chronic kidney diseases	GeneticVariation	MVK	0	33	0.0066
Chronic kidney diseases	GeneticVariation	PDE5A	0	33	0.0066
Chronic kidney diseases	GeneticVariation	PDGFD	0	33	0.0066
Chronic kidney diseases	GeneticVariation	PDGFRA	0	33	0.0066
Chronic kidney diseases	GeneticVariation	PRTN3	0	33	0.0066
Chronic kidney diseases	GeneticVariation	PSMB9	0	33	0.0066
Chronic kidney diseases	GeneticVariation	RNLS	1	33	0.0066
Chronic kidney diseases	GeneticVariation	ROCK2	1	33	0.0066
Chronic kidney diseases	GeneticVariation	SELPLG	0	33	0.0066
Chronic kidney diseases	GeneticVariation	SIRT3	0	33	0.0066
Chronic kidney diseases	GeneticVariation	SYT1	0	33	0.0066
Chronic kidney diseases	GeneticVariation	TAS2R38	0	33	0.0066
Chronic kidney diseases	GeneticVariation	THADA	0	33	0.0066
Chronic kidney diseases	GeneticVariation	TRIB1	0	33	0.0066
Chronic kidney diseases	GeneticVariation	TSHR	0	33	0.0066
Chronic kidney diseases	GeneticVariation	TYR	0	33	0.0066
Chronic kidney diseases	GeneticVariation	WASF1	0	33	0.0066
Chronic kidney diseases	GeneticVariation	WNK1	0	33	0.0066
Chronic kidney diseases	GeneticVariation	XDH	1	33	0.0066
Chronic kidney diseases	GeneticVariation	ADIPOR1	0	32	0.0064
Chronic kidney diseases	GeneticVariation	ADORA2A	0	32	0.0064
Chronic kidney diseases	GeneticVariation	B2M	1	32	0.0064
Chronic kidney diseases	GeneticVariation	BMP2	0	32	0.0064
Chronic kidney diseases	GeneticVariation	CAPN10	0	32	0.0064
Chronic kidney diseases	GeneticVariation	CNR2	0	32	0.0064
Chronic kidney diseases	GeneticVariation	COL5A1	0	32	0.0064
Chronic kidney diseases	GeneticVariation	COL9A3	0	32	0.0064
Chronic kidney diseases	GeneticVariation	EFEMP1	0	32	0.0064
Chronic kidney diseases	GeneticVariation	ETS1	0	32	0.0064
Chronic kidney diseases	GeneticVariation	F11R	0	32	0.0064
Chronic kidney diseases	GeneticVariation	FAAH	0	32	0.0064
Chronic kidney diseases	GeneticVariation	FDFT1	0	32	0.0064
Chronic kidney diseases	GeneticVariation	GDNF	0	32	0.0064
Chronic kidney diseases	GeneticVariation	HHEX	0	32	0.0064
Chronic kidney diseases	GeneticVariation	IFNA2	0	32	0.0064
Chronic kidney diseases	GeneticVariation	KIR3DL2	0	32	0.0064
Chronic kidney diseases	GeneticVariation	LINC01672	0	32	0.0064
Chronic kidney diseases	GeneticVariation	LTC4S	0	32	0.0064
Chronic kidney diseases	GeneticVariation	MUC5AC	0	32	0.0064
Chronic kidney diseases	GeneticVariation	NPSR1	0	32	0.0064
Chronic kidney diseases	GeneticVariation	PKD2	1	32	0.0064
Chronic kidney diseases	GeneticVariation	PLA2G4A	0	32	0.0064
Chronic kidney diseases	GeneticVariation	PPARGC1B	0	32	0.0064
Chronic kidney diseases	GeneticVariation	ROS1	0	32	0.0064
Chronic kidney diseases	GeneticVariation	SELENOS	0	32	0.0064
Chronic kidney diseases	GeneticVariation	SERPINF2	0	32	0.0064
Chronic kidney diseases	GeneticVariation	SFTPA1	1	32	0.0064
Chronic kidney diseases	GeneticVariation	SREBF2	0	32	0.0064
Chronic kidney diseases	GeneticVariation	TET2	0	32	0.0064
Chronic kidney diseases	GeneticVariation	TIRAP	0	32	0.0064
Chronic kidney diseases	GeneticVariation	TPD52	0	32	0.0064
Chronic kidney diseases	GeneticVariation	TRIB3	1	32	0.0064
Chronic kidney diseases	GeneticVariation	ZFP36	0	32	0.0064
Chronic kidney diseases	GeneticVariation	ZMIZ1	0	32	0.0064
Chronic kidney diseases	GeneticVariation	A2M	0	31	0.0062
Chronic kidney diseases	GeneticVariation	AMD1	1	31	0.0062
Chronic kidney diseases	GeneticVariation	ATP12A	0	31	0.0062
Chronic kidney diseases	GeneticVariation	C2	0	31	0.0062
Chronic kidney diseases	GeneticVariation	CALM2	0	31	0.0062
Chronic kidney diseases	GeneticVariation	CD274	0	31	0.0062
Chronic kidney diseases	GeneticVariation	CD86	0	31	0.0062
Chronic kidney diseases	GeneticVariation	CFDP1	0	31	0.0062
Chronic kidney diseases	GeneticVariation	CRHR1	0	31	0.0062
Chronic kidney diseases	GeneticVariation	DDAH2	0	31	0.0062
Chronic kidney diseases	GeneticVariation	DES	0	31	0.0062
Chronic kidney diseases	GeneticVariation	DIANPH	0	31	0.0062
Chronic kidney diseases	GeneticVariation	ELK3	0	31	0.0062
Chronic kidney diseases	GeneticVariation	ERG	0	31	0.0062
Chronic kidney diseases	GeneticVariation	EWSR1	0	31	0.0062
Chronic kidney diseases	GeneticVariation	FABP4	0	31	0.0062
Chronic kidney diseases	GeneticVariation	FAT1	0	31	0.0062
Chronic kidney diseases	GeneticVariation	FEV	0	31	0.0062
Chronic kidney diseases	GeneticVariation	GPI	0	31	0.0062
Chronic kidney diseases	GeneticVariation	HLA-DRB4	0	31	0.0062
Chronic kidney diseases	GeneticVariation	HNMT	0	31	0.0062
Chronic kidney diseases	GeneticVariation	IL10RA	0	31	0.0062
Chronic kidney diseases	GeneticVariation	IL5	0	31	0.0062
Chronic kidney diseases	GeneticVariation	IRAK1	1	31	0.0062
Chronic kidney diseases	GeneticVariation	IRF1	0	31	0.0062
Chronic kidney diseases	GeneticVariation	MICB	0	31	0.0062
Chronic kidney diseases	GeneticVariation	MRAS	0	31	0.0062
Chronic kidney diseases	GeneticVariation	MUC2	0	31	0.0062
Chronic kidney diseases	GeneticVariation	NLRP12	0	31	0.0062
Chronic kidney diseases	GeneticVariation	NTRK1	0	31	0.0062
Chronic kidney diseases	GeneticVariation	P4HB	0	31	0.0062
Chronic kidney diseases	GeneticVariation	PIEZO1	0	31	0.0062
Chronic kidney diseases	GeneticVariation	PKP2	0	31	0.0062
Chronic kidney diseases	GeneticVariation	PRKAB1	0	31	0.0062
Chronic kidney diseases	GeneticVariation	PYCARD	1	31	0.0062
Chronic kidney diseases	GeneticVariation	SCNN1A	0	31	0.0062
Chronic kidney diseases	GeneticVariation	SH2D1A	0	31	0.0062
Chronic kidney diseases	GeneticVariation	SLC34A1	1	31	0.0062
Chronic kidney diseases	GeneticVariation	STK11	0	31	0.0062
Chronic kidney diseases	GeneticVariation	TF	0	31	0.0062
Chronic kidney diseases	GeneticVariation	TGFBI	0	31	0.0062
Chronic kidney diseases	GeneticVariation	TSC1	0	31	0.0062
Chronic kidney diseases	GeneticVariation	TSLP	0	31	0.0062
Chronic kidney diseases	GeneticVariation	UGT1A3	0	31	0.0062
Chronic kidney diseases	GeneticVariation	VEGFC	0	31	0.0062
Chronic kidney diseases	GeneticVariation	WDHD1	0	31	0.0062
Chronic kidney diseases	GeneticVariation	ADAM33	0	30	0.006
Chronic kidney diseases	GeneticVariation	ALOX15	0	30	0.006
Chronic kidney diseases	GeneticVariation	AMD1P2	1	30	0.006
Chronic kidney diseases	GeneticVariation	AQP4	0	30	0.006
Chronic kidney diseases	GeneticVariation	BDKRB2	1	30	0.006
Chronic kidney diseases	GeneticVariation	BMP4	0	30	0.006
Chronic kidney diseases	GeneticVariation	BSG	0	30	0.006
Chronic kidney diseases	GeneticVariation	CBLIF	0	30	0.006
Chronic kidney diseases	GeneticVariation	CCL4	0	30	0.006
Chronic kidney diseases	GeneticVariation	COL4A4	1	30	0.006
Chronic kidney diseases	GeneticVariation	CTSS	0	30	0.006
Chronic kidney diseases	GeneticVariation	DDX53	0	30	0.006
Chronic kidney diseases	GeneticVariation	GALNT3	0	30	0.006
Chronic kidney diseases	GeneticVariation	GJA5	0	30	0.006
Chronic kidney diseases	GeneticVariation	GSN	0	30	0.006
Chronic kidney diseases	GeneticVariation	GSTA1	0	30	0.006
Chronic kidney diseases	GeneticVariation	HBA1	0	30	0.006
Chronic kidney diseases	GeneticVariation	KCNK3	0	30	0.006
Chronic kidney diseases	GeneticVariation	LPP	0	30	0.006
Chronic kidney diseases	GeneticVariation	MOCOS	0	30	0.006
Chronic kidney diseases	GeneticVariation	NEUROD1	0	30	0.006
Chronic kidney diseases	GeneticVariation	NNMT	0	30	0.006
Chronic kidney diseases	GeneticVariation	NOTCH2	0	30	0.006
Chronic kidney diseases	GeneticVariation	NPS	1	30	0.006
Chronic kidney diseases	GeneticVariation	ORMDL3	0	30	0.006
Chronic kidney diseases	GeneticVariation	OXER1	0	30	0.006
Chronic kidney diseases	GeneticVariation	PTPN2	0	30	0.006
Chronic kidney diseases	GeneticVariation	RBFOX1	0	30	0.006
Chronic kidney diseases	GeneticVariation	RTEL1	0	30	0.006
Chronic kidney diseases	GeneticVariation	SELENOP	0	30	0.006
Chronic kidney diseases	GeneticVariation	SLC2A10	0	30	0.006
Chronic kidney diseases	GeneticVariation	SOCS1	0	30	0.006
Chronic kidney diseases	GeneticVariation	THAS	0	30	0.006
Chronic kidney diseases	GeneticVariation	TM7SF2	0	30	0.006
Chronic kidney diseases	GeneticVariation	TNFSF13B	0	30	0.006
Chronic kidney diseases	GeneticVariation	TPH1	0	30	0.006
Chronic kidney diseases	GeneticVariation	TPI1	0	30	0.006
Chronic kidney diseases	GeneticVariation	TPM1	0	30	0.006
Chronic kidney diseases	GeneticVariation	UBASH3A	0	30	0.006
Chronic kidney diseases	GeneticVariation	WT1	1	30	0.006
Chronic kidney diseases	GeneticVariation	ZC4H2	0	30	0.006
Chronic kidney diseases	GeneticVariation	APOC2	0	29	0.0058
Chronic kidney diseases	GeneticVariation	ARID1A	0	29	0.0058
Chronic kidney diseases	GeneticVariation	BAP1	0	29	0.0058
Chronic kidney diseases	GeneticVariation	BCAR1	0	29	0.0058
Chronic kidney diseases	GeneticVariation	CASQ2	0	29	0.0058
Chronic kidney diseases	GeneticVariation	CAST	0	29	0.0058
Chronic kidney diseases	GeneticVariation	CCT	0	29	0.0058
Chronic kidney diseases	GeneticVariation	CHGA	0	29	0.0058
Chronic kidney diseases	GeneticVariation	CLCN5	1	29	0.0058
Chronic kidney diseases	GeneticVariation	CRYZ	0	29	0.0058
Chronic kidney diseases	GeneticVariation	CSE1L	0	29	0.0058
Chronic kidney diseases	GeneticVariation	DICER1	0	29	0.0058
Chronic kidney diseases	GeneticVariation	DLD	0	29	0.0058
Chronic kidney diseases	GeneticVariation	DNAH8	0	29	0.0058
Chronic kidney diseases	GeneticVariation	GAL	0	29	0.0058
Chronic kidney diseases	GeneticVariation	GCLM	0	29	0.0058
Chronic kidney diseases	GeneticVariation	GFAP	0	29	0.0058
Chronic kidney diseases	GeneticVariation	GLIS3	0	29	0.0058
Chronic kidney diseases	GeneticVariation	GNAQ	0	29	0.0058
Chronic kidney diseases	GeneticVariation	GOLGA6A	0	29	0.0058
Chronic kidney diseases	GeneticVariation	GSDMB	0	29	0.0058
Chronic kidney diseases	GeneticVariation	HJV	0	29	0.0058
Chronic kidney diseases	GeneticVariation	HTR3A	0	29	0.0058
Chronic kidney diseases	GeneticVariation	IGFBP3	0	29	0.0058
Chronic kidney diseases	GeneticVariation	LRPPRC	0	29	0.0058
Chronic kidney diseases	GeneticVariation	MBP	0	29	0.0058
Chronic kidney diseases	GeneticVariation	MIR21	0	29	0.0058
Chronic kidney diseases	GeneticVariation	MSH6	0	29	0.0058
Chronic kidney diseases	GeneticVariation	MTHFD1	0	29	0.0058
Chronic kidney diseases	GeneticVariation	MYL2	0	29	0.0058
Chronic kidney diseases	GeneticVariation	MYO9B	0	29	0.0058
Chronic kidney diseases	GeneticVariation	PDLIM5	0	29	0.0058
Chronic kidney diseases	GeneticVariation	PER3	0	29	0.0058
Chronic kidney diseases	GeneticVariation	POSTN	0	29	0.0058
Chronic kidney diseases	GeneticVariation	SH2B2	0	29	0.0058
Chronic kidney diseases	GeneticVariation	SKIV2L	0	29	0.0058
Chronic kidney diseases	GeneticVariation	SLC22A12	0	29	0.0058
Chronic kidney diseases	GeneticVariation	TG	0	29	0.0058
Chronic kidney diseases	GeneticVariation	VPS51	0	29	0.0058
Chronic kidney diseases	GeneticVariation	WG	0	29	0.0058
Chronic kidney diseases	GeneticVariation	XRCC3	0	29	0.0058
Chronic kidney diseases	GeneticVariation	ADIPOR2	0	28	0.0056
Chronic kidney diseases	GeneticVariation	ANKK1	0	28	0.0056
Chronic kidney diseases	GeneticVariation	ANKRD55	0	28	0.0056
Chronic kidney diseases	GeneticVariation	BRAP	1	28	0.0056
Chronic kidney diseases	GeneticVariation	CD226	0	28	0.0056
Chronic kidney diseases	GeneticVariation	CHRNA3	0	28	0.0056
Chronic kidney diseases	GeneticVariation	CHRNA4	0	28	0.0056
Chronic kidney diseases	GeneticVariation	CLCNKB	1	28	0.0056
Chronic kidney diseases	GeneticVariation	CLEC7A	0	28	0.0056
Chronic kidney diseases	GeneticVariation	COL9A1	0	28	0.0056
Chronic kidney diseases	GeneticVariation	CPE	0	28	0.0056
Chronic kidney diseases	GeneticVariation	EGR1	0	28	0.0056
Chronic kidney diseases	GeneticVariation	ELMO1	0	28	0.0056
Chronic kidney diseases	GeneticVariation	GPR166P	0	28	0.0056
Chronic kidney diseases	GeneticVariation	HBA2	0	28	0.0056
Chronic kidney diseases	GeneticVariation	HSD17B13	0	28	0.0056
Chronic kidney diseases	GeneticVariation	HSPA14	0	28	0.0056
Chronic kidney diseases	GeneticVariation	HTT	0	28	0.0056
Chronic kidney diseases	GeneticVariation	IGF2BP2	0	28	0.0056
Chronic kidney diseases	GeneticVariation	IL17RA	0	28	0.0056
Chronic kidney diseases	GeneticVariation	IL18RAP	0	28	0.0056
Chronic kidney diseases	GeneticVariation	KRT16	0	28	0.0056
Chronic kidney diseases	GeneticVariation	LGALS2	0	28	0.0056
Chronic kidney diseases	GeneticVariation	LPAR3	0	28	0.0056
Chronic kidney diseases	GeneticVariation	LRPAP1	0	28	0.0056
Chronic kidney diseases	GeneticVariation	LTA4H	0	28	0.0056
Chronic kidney diseases	GeneticVariation	MED12	0	28	0.0056
Chronic kidney diseases	GeneticVariation	MUTYH	0	28	0.0056
Chronic kidney diseases	GeneticVariation	PAX2	1	28	0.0056
Chronic kidney diseases	GeneticVariation	PAX6	0	28	0.0056
Chronic kidney diseases	GeneticVariation	PLA2G10	0	28	0.0056
Chronic kidney diseases	GeneticVariation	PRDM6	0	28	0.0056
Chronic kidney diseases	GeneticVariation	PTBP1	0	28	0.0056
Chronic kidney diseases	GeneticVariation	PTPRC	0	28	0.0056
Chronic kidney diseases	GeneticVariation	RABGEF1	0	28	0.0056
Chronic kidney diseases	GeneticVariation	RFC1	0	28	0.0056
Chronic kidney diseases	GeneticVariation	RMI2	0	28	0.0056
Chronic kidney diseases	GeneticVariation	SACM1L	0	28	0.0056
Chronic kidney diseases	GeneticVariation	SGCD	0	28	0.0056
Chronic kidney diseases	GeneticVariation	SLC30A10	0	28	0.0056
Chronic kidney diseases	GeneticVariation	SNAP25	0	28	0.0056
Chronic kidney diseases	GeneticVariation	STAT6	0	28	0.0056
Chronic kidney diseases	GeneticVariation	TAL1	0	28	0.0056
Chronic kidney diseases	GeneticVariation	TNNT2	0	28	0.0056
Chronic kidney diseases	GeneticVariation	UGT1A10	0	28	0.0056
Chronic kidney diseases	GeneticVariation	ABCD1	0	27	0.0054
Chronic kidney diseases	GeneticVariation	ACADM	0	27	0.0054
Chronic kidney diseases	GeneticVariation	ACLY	0	27	0.0054
Chronic kidney diseases	GeneticVariation	AQP1	0	27	0.0054
Chronic kidney diseases	GeneticVariation	AQP5	0	27	0.0054
Chronic kidney diseases	GeneticVariation	ARSD	0	27	0.0054
Chronic kidney diseases	GeneticVariation	ATXN3	0	27	0.0054
Chronic kidney diseases	GeneticVariation	BPI	0	27	0.0054
Chronic kidney diseases	GeneticVariation	C4A	0	27	0.0054
Chronic kidney diseases	GeneticVariation	CERNA3	0	27	0.0054
Chronic kidney diseases	GeneticVariation	CTNNA3	0	27	0.0054
Chronic kidney diseases	GeneticVariation	DDAH1	1	27	0.0054
Chronic kidney diseases	GeneticVariation	DISC1	0	27	0.0054
Chronic kidney diseases	GeneticVariation	EMD	0	27	0.0054
Chronic kidney diseases	GeneticVariation	EPAS1	0	27	0.0054
Chronic kidney diseases	GeneticVariation	EPHB2	0	27	0.0054
Chronic kidney diseases	GeneticVariation	FASTK	0	27	0.0054
Chronic kidney diseases	GeneticVariation	FCGRT	0	27	0.0054
Chronic kidney diseases	GeneticVariation	FKBP5	0	27	0.0054
Chronic kidney diseases	GeneticVariation	G6PC2	0	27	0.0054
Chronic kidney diseases	GeneticVariation	HSD3B1	0	27	0.0054
Chronic kidney diseases	GeneticVariation	IL12RB2	0	27	0.0054
Chronic kidney diseases	GeneticVariation	IL6ST	0	27	0.0054
Chronic kidney diseases	GeneticVariation	KCNA5	0	27	0.0054
Chronic kidney diseases	GeneticVariation	KCNE2	0	27	0.0054
Chronic kidney diseases	GeneticVariation	KMT2D	0	27	0.0054
Chronic kidney diseases	GeneticVariation	MRGPRX1	0	27	0.0054
Chronic kidney diseases	GeneticVariation	MRGPRX4	0	27	0.0054
Chronic kidney diseases	GeneticVariation	NRP1	0	27	0.0054
Chronic kidney diseases	GeneticVariation	OXCT1	0	27	0.0054
Chronic kidney diseases	GeneticVariation	PDE8B	0	27	0.0054
Chronic kidney diseases	GeneticVariation	RARB	0	27	0.0054
Chronic kidney diseases	GeneticVariation	RNASE2	0	27	0.0054
Chronic kidney diseases	GeneticVariation	RPL17	0	27	0.0054
Chronic kidney diseases	GeneticVariation	RYR3	0	27	0.0054
Chronic kidney diseases	GeneticVariation	SAMHD1	0	27	0.0054
Chronic kidney diseases	GeneticVariation	SAT1	0	27	0.0054
Chronic kidney diseases	GeneticVariation	SLC22A4	0	27	0.0054
Chronic kidney diseases	GeneticVariation	SNRNP70	0	27	0.0054
Chronic kidney diseases	GeneticVariation	SUGP1	0	27	0.0054
Chronic kidney diseases	GeneticVariation	TBX5	0	27	0.0054
Chronic kidney diseases	GeneticVariation	TGFBR3	0	27	0.0054
Chronic kidney diseases	GeneticVariation	TSBP1	0	27	0.0054
Chronic kidney diseases	GeneticVariation	ANKH	0	26	0.0052
Chronic kidney diseases	GeneticVariation	APCS	0	26	0.0052
Chronic kidney diseases	GeneticVariation	ARMS2	0	26	0.0052
Chronic kidney diseases	GeneticVariation	BMP7	0	26	0.0052
Chronic kidney diseases	GeneticVariation	CAV2	0	26	0.0052
Chronic kidney diseases	GeneticVariation	CD247	0	26	0.0052
Chronic kidney diseases	GeneticVariation	CFHR5	1	26	0.0052
Chronic kidney diseases	GeneticVariation	COX5A	0	26	0.0052
Chronic kidney diseases	GeneticVariation	CPS1	1	26	0.0052
Chronic kidney diseases	GeneticVariation	CRB1	0	26	0.0052
Chronic kidney diseases	GeneticVariation	DDR1	0	26	0.0052
Chronic kidney diseases	GeneticVariation	DOCK11	0	26	0.0052
Chronic kidney diseases	GeneticVariation	EIF2AK3	0	26	0.0052
Chronic kidney diseases	GeneticVariation	EXT1	0	26	0.0052
Chronic kidney diseases	GeneticVariation	GAS6	0	26	0.0052
Chronic kidney diseases	GeneticVariation	HLA-DQA2	0	26	0.0052
Chronic kidney diseases	GeneticVariation	ICOS	0	26	0.0052
Chronic kidney diseases	GeneticVariation	IRF6	0	26	0.0052
Chronic kidney diseases	GeneticVariation	IRF8	0	26	0.0052
Chronic kidney diseases	GeneticVariation	LOC107987479	0	26	0.0052
Chronic kidney diseases	GeneticVariation	MAGI2	0	26	0.0052
Chronic kidney diseases	GeneticVariation	MEPE	0	26	0.0052
Chronic kidney diseases	GeneticVariation	MPZ	0	26	0.0052
Chronic kidney diseases	GeneticVariation	MPZL2	0	26	0.0052
Chronic kidney diseases	GeneticVariation	MTHFD1L	0	26	0.0052
Chronic kidney diseases	GeneticVariation	NCF1	0	26	0.0052
Chronic kidney diseases	GeneticVariation	ND2	0	26	0.0052
Chronic kidney diseases	GeneticVariation	NFATC1	0	26	0.0052
Chronic kidney diseases	GeneticVariation	NR0B2	0	26	0.0052
Chronic kidney diseases	GeneticVariation	PDLIM7	0	26	0.0052
Chronic kidney diseases	GeneticVariation	PERCC1	0	26	0.0052
Chronic kidney diseases	GeneticVariation	PGF	0	26	0.0052
Chronic kidney diseases	GeneticVariation	PKD2L1	1	26	0.0052
Chronic kidney diseases	GeneticVariation	PLCG1	0	26	0.0052
Chronic kidney diseases	GeneticVariation	POC1A	0	26	0.0052
Chronic kidney diseases	GeneticVariation	PPIA	0	26	0.0052
Chronic kidney diseases	GeneticVariation	PSORS1C1	0	26	0.0052
Chronic kidney diseases	GeneticVariation	PTGER2	0	26	0.0052
Chronic kidney diseases	GeneticVariation	SAA2	0	26	0.0052
Chronic kidney diseases	GeneticVariation	SLC35A2	0	26	0.0052
Chronic kidney diseases	GeneticVariation	SPRR2A	0	26	0.0052
Chronic kidney diseases	GeneticVariation	STIN2-VNTR	0	26	0.0052
Chronic kidney diseases	GeneticVariation	TCF7	0	26	0.0052
Chronic kidney diseases	GeneticVariation	UTS2	0	26	0.0052
Chronic kidney diseases	GeneticVariation	WASF2	0	26	0.0052
Chronic kidney diseases	GeneticVariation	ZFHX3	0	26	0.0052
Chronic kidney diseases	GeneticVariation	ANK2	0	25	0.005
Chronic kidney diseases	GeneticVariation	AOC1	1	25	0.005
Chronic kidney diseases	GeneticVariation	APOM	0	25	0.005
Chronic kidney diseases	GeneticVariation	ATP6AP2	0	25	0.005
Chronic kidney diseases	GeneticVariation	BCOR	0	25	0.005
Chronic kidney diseases	GeneticVariation	CDKN1C	0	25	0.005
Chronic kidney diseases	GeneticVariation	CEBPA	0	25	0.005
Chronic kidney diseases	GeneticVariation	CHST3	0	25	0.005
Chronic kidney diseases	GeneticVariation	CNDP1	1	25	0.005
Chronic kidney diseases	GeneticVariation	COL11A1	0	25	0.005
Chronic kidney diseases	GeneticVariation	COL17A1	0	25	0.005
Chronic kidney diseases	GeneticVariation	CSRP3	0	25	0.005
Chronic kidney diseases	GeneticVariation	DSG2	0	25	0.005
Chronic kidney diseases	GeneticVariation	F11	0	25	0.005
Chronic kidney diseases	GeneticVariation	FABP1	1	25	0.005
Chronic kidney diseases	GeneticVariation	FMO3	1	25	0.005
Chronic kidney diseases	GeneticVariation	FPR1	0	25	0.005
Chronic kidney diseases	GeneticVariation	GALNT2	0	25	0.005
Chronic kidney diseases	GeneticVariation	GRIN2B	0	25	0.005
Chronic kidney diseases	GeneticVariation	GSTO1	0	25	0.005
Chronic kidney diseases	GeneticVariation	HLA-DRA	0	25	0.005
Chronic kidney diseases	GeneticVariation	HSPA5	0	25	0.005
Chronic kidney diseases	GeneticVariation	IL17D	0	25	0.005
Chronic kidney diseases	GeneticVariation	INS-IGF2	0	25	0.005
Chronic kidney diseases	GeneticVariation	ITGAX	0	25	0.005
Chronic kidney diseases	GeneticVariation	ITPR3	0	25	0.005
Chronic kidney diseases	GeneticVariation	JPH3	0	25	0.005
Chronic kidney diseases	GeneticVariation	KLKB1	0	25	0.005
Chronic kidney diseases	GeneticVariation	KRT7	0	25	0.005
Chronic kidney diseases	GeneticVariation	PEA15	0	25	0.005
Chronic kidney diseases	GeneticVariation	PSMA6	0	25	0.005
Chronic kidney diseases	GeneticVariation	PTK2B	0	25	0.005
Chronic kidney diseases	GeneticVariation	QRSL1	0	25	0.005
Chronic kidney diseases	GeneticVariation	RB1	0	25	0.005
Chronic kidney diseases	GeneticVariation	SCN1A	0	25	0.005
Chronic kidney diseases	GeneticVariation	SEMA6A	0	25	0.005
Chronic kidney diseases	GeneticVariation	SF3B1	0	25	0.005
Chronic kidney diseases	GeneticVariation	SGSM3	0	25	0.005
Chronic kidney diseases	GeneticVariation	SLC19A2	0	25	0.005
Chronic kidney diseases	GeneticVariation	SLC39A8	0	25	0.005
Chronic kidney diseases	GeneticVariation	SQSTM1	0	25	0.005
Chronic kidney diseases	GeneticVariation	TNFRSF13B	0	25	0.005
Chronic kidney diseases	GeneticVariation	TREM1	0	25	0.005
Chronic kidney diseases	GeneticVariation	UGT1A5	0	25	0.005
Chronic kidney diseases	GeneticVariation	XPC	0	25	0.005
Chronic kidney diseases	GeneticVariation	ZC3HC1	0	25	0.005
Chronic kidney diseases	GeneticVariation	ZMPSTE24	1	25	0.005
Chronic kidney diseases	GeneticVariation	ARHGEF2	0	24	0.0048
Chronic kidney diseases	GeneticVariation	BCL2A1	0	24	0.0048
Chronic kidney diseases	GeneticVariation	BCS1L	0	24	0.0048
Chronic kidney diseases	GeneticVariation	BMP1	0	24	0.0048
Chronic kidney diseases	GeneticVariation	BSND	0	24	0.0048
Chronic kidney diseases	GeneticVariation	CALCA	0	24	0.0048
Chronic kidney diseases	GeneticVariation	CD69	0	24	0.0048
Chronic kidney diseases	GeneticVariation	DSP	0	24	0.0048
Chronic kidney diseases	GeneticVariation	EBI3	0	24	0.0048
Chronic kidney diseases	GeneticVariation	ERVK-32	0	24	0.0048
Chronic kidney diseases	GeneticVariation	ERVW-1	0	24	0.0048
Chronic kidney diseases	GeneticVariation	FAF1	0	24	0.0048
Chronic kidney diseases	GeneticVariation	FOS	0	24	0.0048
Chronic kidney diseases	GeneticVariation	GALT	0	24	0.0048
Chronic kidney diseases	GeneticVariation	GIP	0	24	0.0048
Chronic kidney diseases	GeneticVariation	GUCY1A1	0	24	0.0048
Chronic kidney diseases	GeneticVariation	H3P28	0	24	0.0048
Chronic kidney diseases	GeneticVariation	IL37	0	24	0.0048
Chronic kidney diseases	GeneticVariation	LOC102723407	0	24	0.0048
Chronic kidney diseases	GeneticVariation	LOX	0	24	0.0048
Chronic kidney diseases	GeneticVariation	MC3R	0	24	0.0048
Chronic kidney diseases	GeneticVariation	MSMB	0	24	0.0048
Chronic kidney diseases	GeneticVariation	MSTN	0	24	0.0048
Chronic kidney diseases	GeneticVariation	NR1I3	0	24	0.0048
Chronic kidney diseases	GeneticVariation	OPTN	0	24	0.0048
Chronic kidney diseases	GeneticVariation	P2RX5-TAX1BP3	0	24	0.0048
Chronic kidney diseases	GeneticVariation	PAX8	0	24	0.0048
Chronic kidney diseases	GeneticVariation	PCLAF	0	24	0.0048
Chronic kidney diseases	GeneticVariation	PDR	0	24	0.0048
Chronic kidney diseases	GeneticVariation	PELI1	0	24	0.0048
Chronic kidney diseases	GeneticVariation	PNPLA2	0	24	0.0048
Chronic kidney diseases	GeneticVariation	POU2F1	1	24	0.0048
Chronic kidney diseases	GeneticVariation	PRKCD	0	24	0.0048
Chronic kidney diseases	GeneticVariation	PRRC2A	0	24	0.0048
Chronic kidney diseases	GeneticVariation	RGS7	0	24	0.0048
Chronic kidney diseases	GeneticVariation	RNU1-4	0	24	0.0048
Chronic kidney diseases	GeneticVariation	SARS1	0	24	0.0048
Chronic kidney diseases	GeneticVariation	SCNN1B	0	24	0.0048
Chronic kidney diseases	GeneticVariation	SLC18A2	0	24	0.0048
Chronic kidney diseases	GeneticVariation	SMS	0	24	0.0048
Chronic kidney diseases	GeneticVariation	SPARC	0	24	0.0048
Chronic kidney diseases	GeneticVariation	SRSF1	0	24	0.0048
Chronic kidney diseases	GeneticVariation	TRAF3IP2	0	24	0.0048
Chronic kidney diseases	GeneticVariation	TRIM21	0	24	0.0048
Chronic kidney diseases	GeneticVariation	TRPC3	0	24	0.0048
Chronic kidney diseases	GeneticVariation	TSPAN31	0	24	0.0048
Chronic kidney diseases	GeneticVariation	ABCC4	0	23	0.0046
Chronic kidney diseases	GeneticVariation	ACAT1	0	23	0.0046
Chronic kidney diseases	GeneticVariation	ACSM3	0	23	0.0046
Chronic kidney diseases	GeneticVariation	ADCY9	0	23	0.0046
Chronic kidney diseases	GeneticVariation	ADO	0	23	0.0046
Chronic kidney diseases	GeneticVariation	AIF1	0	23	0.0046
Chronic kidney diseases	GeneticVariation	AP2S1	0	23	0.0046
Chronic kidney diseases	GeneticVariation	ARSI	0	23	0.0046
Chronic kidney diseases	GeneticVariation	BAZ1B	0	23	0.0046
Chronic kidney diseases	GeneticVariation	BRINP3	0	23	0.0046
Chronic kidney diseases	GeneticVariation	CA12	0	23	0.0046
Chronic kidney diseases	GeneticVariation	CCDC6	0	23	0.0046
Chronic kidney diseases	GeneticVariation	CCK	0	23	0.0046
Chronic kidney diseases	GeneticVariation	CCL22	0	23	0.0046
Chronic kidney diseases	GeneticVariation	CDKN1A	0	23	0.0046
Chronic kidney diseases	GeneticVariation	CHMP2B	0	23	0.0046
Chronic kidney diseases	GeneticVariation	CNTNAP2	0	23	0.0046
Chronic kidney diseases	GeneticVariation	CYP4A11	0	23	0.0046
Chronic kidney diseases	GeneticVariation	DMRT1	0	23	0.0046
Chronic kidney diseases	GeneticVariation	DPYD	0	23	0.0046
Chronic kidney diseases	GeneticVariation	ELAVL2	0	23	0.0046
Chronic kidney diseases	GeneticVariation	GHSR	0	23	0.0046
Chronic kidney diseases	GeneticVariation	GJB2	0	23	0.0046
Chronic kidney diseases	GeneticVariation	GOT2	0	23	0.0046
Chronic kidney diseases	GeneticVariation	H6PD	0	23	0.0046
Chronic kidney diseases	GeneticVariation	HRC	0	23	0.0046
Chronic kidney diseases	GeneticVariation	HRG	0	23	0.0046
Chronic kidney diseases	GeneticVariation	HTR1A	0	23	0.0046
Chronic kidney diseases	GeneticVariation	IMPACT	0	23	0.0046
Chronic kidney diseases	GeneticVariation	KCNN4	0	23	0.0046
Chronic kidney diseases	GeneticVariation	LGALS1	0	23	0.0046
Chronic kidney diseases	GeneticVariation	LNPEP	0	23	0.0046
Chronic kidney diseases	GeneticVariation	MADD	0	23	0.0046
Chronic kidney diseases	GeneticVariation	MAML3	0	23	0.0046
Chronic kidney diseases	GeneticVariation	MAOB	0	23	0.0046
Chronic kidney diseases	GeneticVariation	MAPK3	0	23	0.0046
Chronic kidney diseases	GeneticVariation	MSRA	0	23	0.0046
Chronic kidney diseases	GeneticVariation	MVP	0	23	0.0046
Chronic kidney diseases	GeneticVariation	NANS	0	23	0.0046
Chronic kidney diseases	GeneticVariation	NDUFS7	0	23	0.0046
Chronic kidney diseases	GeneticVariation	NPR3	0	23	0.0046
Chronic kidney diseases	GeneticVariation	NRXN1	0	23	0.0046
Chronic kidney diseases	GeneticVariation	PARL	0	23	0.0046
Chronic kidney diseases	GeneticVariation	PCK1	0	23	0.0046
Chronic kidney diseases	GeneticVariation	PDE3B	0	23	0.0046
Chronic kidney diseases	GeneticVariation	PGR	0	23	0.0046
Chronic kidney diseases	GeneticVariation	PKHD1	0	23	0.0046
Chronic kidney diseases	GeneticVariation	POLG	0	23	0.0046
Chronic kidney diseases	GeneticVariation	POU5F1	0	23	0.0046
Chronic kidney diseases	GeneticVariation	PRKG1	0	23	0.0046
Chronic kidney diseases	GeneticVariation	PRKN	0	23	0.0046
Chronic kidney diseases	GeneticVariation	RPE65	0	23	0.0046
Chronic kidney diseases	GeneticVariation	RPS19	0	23	0.0046
Chronic kidney diseases	GeneticVariation	RUNX1	0	23	0.0046
Chronic kidney diseases	GeneticVariation	SDHB	0	23	0.0046
Chronic kidney diseases	GeneticVariation	SLC29A1	0	23	0.0046
Chronic kidney diseases	GeneticVariation	SLC5A1	0	23	0.0046
Chronic kidney diseases	GeneticVariation	SLCO1B3	0	23	0.0046
Chronic kidney diseases	GeneticVariation	SOX9	0	23	0.0046
Chronic kidney diseases	GeneticVariation	SRR	0	23	0.0046
Chronic kidney diseases	GeneticVariation	STAT5A	0	23	0.0046
Chronic kidney diseases	GeneticVariation	STAT5B	0	23	0.0046
Chronic kidney diseases	GeneticVariation	STN1	0	23	0.0046
Chronic kidney diseases	GeneticVariation	TBXAS1	0	23	0.0046
Chronic kidney diseases	GeneticVariation	TCF21	0	23	0.0046
Chronic kidney diseases	GeneticVariation	TKT	0	23	0.0046
Chronic kidney diseases	GeneticVariation	TMEM258	1	23	0.0046
Chronic kidney diseases	GeneticVariation	TRPS1	0	23	0.0046
Chronic kidney diseases	GeneticVariation	TRS-AGA2-3	0	23	0.0046
Chronic kidney diseases	GeneticVariation	ABHD5	0	22	0.0044
Chronic kidney diseases	GeneticVariation	ABL1	1	22	0.0044
Chronic kidney diseases	GeneticVariation	ACACB	0	22	0.0044
Chronic kidney diseases	GeneticVariation	AK3	0	22	0.0044
Chronic kidney diseases	GeneticVariation	ALDH7A1	0	22	0.0044
Chronic kidney diseases	GeneticVariation	AQP2	1	22	0.0044
Chronic kidney diseases	GeneticVariation	ATF6	0	22	0.0044
Chronic kidney diseases	GeneticVariation	BCAS3	1	22	0.0044
Chronic kidney diseases	GeneticVariation	BGN	0	22	0.0044
Chronic kidney diseases	GeneticVariation	CASZ1	0	22	0.0044
Chronic kidney diseases	GeneticVariation	CCL27	0	22	0.0044
Chronic kidney diseases	GeneticVariation	CFP	0	22	0.0044
Chronic kidney diseases	GeneticVariation	CSH2	0	22	0.0044
Chronic kidney diseases	GeneticVariation	CTAA1	0	22	0.0044
Chronic kidney diseases	GeneticVariation	CTSC	0	22	0.0044
Chronic kidney diseases	GeneticVariation	CTSH	0	22	0.0044
Chronic kidney diseases	GeneticVariation	CYP11B1	0	22	0.0044
Chronic kidney diseases	GeneticVariation	DEFB4A	0	22	0.0044
Chronic kidney diseases	GeneticVariation	DNAH11	0	22	0.0044
Chronic kidney diseases	GeneticVariation	DNMT3B	0	22	0.0044
Chronic kidney diseases	GeneticVariation	FOXF1	0	22	0.0044
Chronic kidney diseases	GeneticVariation	GCGR	0	22	0.0044
Chronic kidney diseases	GeneticVariation	GDF10	0	22	0.0044
Chronic kidney diseases	GeneticVariation	GLS	0	22	0.0044
Chronic kidney diseases	GeneticVariation	GPER1	0	22	0.0044
Chronic kidney diseases	GeneticVariation	HCLS1	0	22	0.0044
Chronic kidney diseases	GeneticVariation	HCP5	0	22	0.0044
Chronic kidney diseases	GeneticVariation	HLA-DRB5	0	22	0.0044
Chronic kidney diseases	GeneticVariation	IL7R	0	22	0.0044
Chronic kidney diseases	GeneticVariation	IREB2	0	22	0.0044
Chronic kidney diseases	GeneticVariation	IRF1-AS1	0	22	0.0044
Chronic kidney diseases	GeneticVariation	IRGM	0	22	0.0044
Chronic kidney diseases	GeneticVariation	ITPK1	0	22	0.0044
Chronic kidney diseases	GeneticVariation	IVNS1ABP	0	22	0.0044
Chronic kidney diseases	GeneticVariation	KCNJ1	1	22	0.0044
Chronic kidney diseases	GeneticVariation	KLHL1	0	22	0.0044
Chronic kidney diseases	GeneticVariation	LANCL1	0	22	0.0044
Chronic kidney diseases	GeneticVariation	LPAL2	0	22	0.0044
Chronic kidney diseases	GeneticVariation	MFGE8	0	22	0.0044
Chronic kidney diseases	GeneticVariation	MFN2	0	22	0.0044
Chronic kidney diseases	GeneticVariation	MIR27A	0	22	0.0044
Chronic kidney diseases	GeneticVariation	MPI	0	22	0.0044
Chronic kidney diseases	GeneticVariation	MYO5B	0	22	0.0044
Chronic kidney diseases	GeneticVariation	NBN	0	22	0.0044
Chronic kidney diseases	GeneticVariation	NCAN	0	22	0.0044
Chronic kidney diseases	GeneticVariation	NCF2	0	22	0.0044
Chronic kidney diseases	GeneticVariation	OPN1MW2	0	22	0.0044
Chronic kidney diseases	GeneticVariation	P2RX6	0	22	0.0044
Chronic kidney diseases	GeneticVariation	PDE4A	0	22	0.0044
Chronic kidney diseases	GeneticVariation	PDYN	0	22	0.0044
Chronic kidney diseases	GeneticVariation	PKLR	0	22	0.0044
Chronic kidney diseases	GeneticVariation	PLAG1	0	22	0.0044
Chronic kidney diseases	GeneticVariation	PPBP	0	22	0.0044
Chronic kidney diseases	GeneticVariation	PPP3R1	0	22	0.0044
Chronic kidney diseases	GeneticVariation	RNASEL	0	22	0.0044
Chronic kidney diseases	GeneticVariation	SERPINA13P	0	22	0.0044
Chronic kidney diseases	GeneticVariation	SH2B1	0	22	0.0044
Chronic kidney diseases	GeneticVariation	SORD	0	22	0.0044
Chronic kidney diseases	GeneticVariation	SRSF5	0	22	0.0044
Chronic kidney diseases	GeneticVariation	STK19	0	22	0.0044
Chronic kidney diseases	GeneticVariation	TBXA2R	0	22	0.0044
Chronic kidney diseases	GeneticVariation	TESC	0	22	0.0044
Chronic kidney diseases	GeneticVariation	TIMP4	0	22	0.0044
Chronic kidney diseases	GeneticVariation	TNMD	0	22	0.0044
Chronic kidney diseases	GeneticVariation	TREM2	0	22	0.0044
Chronic kidney diseases	GeneticVariation	TSPAN33	0	22	0.0044
Chronic kidney diseases	GeneticVariation	VCP	0	22	0.0044
Chronic kidney diseases	GeneticVariation	ZFPM2	0	22	0.0044
Chronic kidney diseases	GeneticVariation	ADAMTS2	0	21	0.0042
Chronic kidney diseases	GeneticVariation	ADAMTS7	0	21	0.0042
Chronic kidney diseases	GeneticVariation	ADI1	0	21	0.0042
Chronic kidney diseases	GeneticVariation	ALPL	0	21	0.0042
Chronic kidney diseases	GeneticVariation	ANKS1B	0	21	0.0042
Chronic kidney diseases	GeneticVariation	ASRGL1	0	21	0.0042
Chronic kidney diseases	GeneticVariation	ATRNL1	0	21	0.0042
Chronic kidney diseases	GeneticVariation	BANK1	0	21	0.0042
Chronic kidney diseases	GeneticVariation	BDKRB1	0	21	0.0042
Chronic kidney diseases	GeneticVariation	BLM	0	21	0.0042
Chronic kidney diseases	GeneticVariation	CAPN5	0	21	0.0042
Chronic kidney diseases	GeneticVariation	CCKAR	0	21	0.0042
Chronic kidney diseases	GeneticVariation	CCL3L1	0	21	0.0042
Chronic kidney diseases	GeneticVariation	CD5L	0	21	0.0042
Chronic kidney diseases	GeneticVariation	CD6	0	21	0.0042
Chronic kidney diseases	GeneticVariation	CDK2	0	21	0.0042
Chronic kidney diseases	GeneticVariation	CDR3	0	21	0.0042
Chronic kidney diseases	GeneticVariation	CHRM2	0	21	0.0042
Chronic kidney diseases	GeneticVariation	COQ8B	1	21	0.0042
Chronic kidney diseases	GeneticVariation	DPEP1	0	21	0.0042
Chronic kidney diseases	GeneticVariation	EBNA1BP2	0	21	0.0042
Chronic kidney diseases	GeneticVariation	ERCC8	0	21	0.0042
Chronic kidney diseases	GeneticVariation	ERVK-18	0	21	0.0042
Chronic kidney diseases	GeneticVariation	ESD	0	21	0.0042
Chronic kidney diseases	GeneticVariation	F11-AS1	0	21	0.0042
Chronic kidney diseases	GeneticVariation	FCGR2C	0	21	0.0042
Chronic kidney diseases	GeneticVariation	FOLH1	0	21	0.0042
Chronic kidney diseases	GeneticVariation	FUT3	0	21	0.0042
Chronic kidney diseases	GeneticVariation	GABRB3	0	21	0.0042
Chronic kidney diseases	GeneticVariation	GALNS	0	21	0.0042
Chronic kidney diseases	GeneticVariation	GCY	0	21	0.0042
Chronic kidney diseases	GeneticVariation	GDF5	0	21	0.0042
Chronic kidney diseases	GeneticVariation	GFER	0	21	0.0042
Chronic kidney diseases	GeneticVariation	GRK4	0	21	0.0042
Chronic kidney diseases	GeneticVariation	H19	0	21	0.0042
Chronic kidney diseases	GeneticVariation	HADHA	0	21	0.0042
Chronic kidney diseases	GeneticVariation	HAVCR2	0	21	0.0042
Chronic kidney diseases	GeneticVariation	HBHR	1	21	0.0042
Chronic kidney diseases	GeneticVariation	HGS	0	21	0.0042
Chronic kidney diseases	GeneticVariation	HNRNPA1	0	21	0.0042
Chronic kidney diseases	GeneticVariation	HSPB7	0	21	0.0042
Chronic kidney diseases	GeneticVariation	HTR3B	0	21	0.0042
Chronic kidney diseases	GeneticVariation	IDE	0	21	0.0042
Chronic kidney diseases	GeneticVariation	IFNL4	0	21	0.0042
Chronic kidney diseases	GeneticVariation	IL20	0	21	0.0042
Chronic kidney diseases	GeneticVariation	INTS4	0	21	0.0042
Chronic kidney diseases	GeneticVariation	ISL1	0	21	0.0042
Chronic kidney diseases	GeneticVariation	KEAP1	1	21	0.0042
Chronic kidney diseases	GeneticVariation	LMLN	0	21	0.0042
Chronic kidney diseases	GeneticVariation	LMOD1	0	21	0.0042
Chronic kidney diseases	GeneticVariation	MCL1	0	21	0.0042
Chronic kidney diseases	GeneticVariation	NEIL1	0	21	0.0042
Chronic kidney diseases	GeneticVariation	NELFE	0	21	0.0042
Chronic kidney diseases	GeneticVariation	NPC1L1	0	21	0.0042
Chronic kidney diseases	GeneticVariation	NPEPPS	0	21	0.0042
Chronic kidney diseases	GeneticVariation	OAS1	0	21	0.0042
Chronic kidney diseases	GeneticVariation	OTC	0	21	0.0042
Chronic kidney diseases	GeneticVariation	PDE3A	0	21	0.0042
Chronic kidney diseases	GeneticVariation	PRKD1	0	21	0.0042
Chronic kidney diseases	GeneticVariation	PTGIR	0	21	0.0042
Chronic kidney diseases	GeneticVariation	PWAR1	0	21	0.0042
Chronic kidney diseases	GeneticVariation	RASSF1	0	21	0.0042
Chronic kidney diseases	GeneticVariation	RGS2	0	21	0.0042
Chronic kidney diseases	GeneticVariation	RPL17-C18orf32	0	21	0.0042
Chronic kidney diseases	GeneticVariation	RREB1	0	21	0.0042
Chronic kidney diseases	GeneticVariation	SARS2	0	21	0.0042
Chronic kidney diseases	GeneticVariation	SLC52A2	0	21	0.0042
Chronic kidney diseases	GeneticVariation	SPESP1	0	21	0.0042
Chronic kidney diseases	GeneticVariation	SPTA1	0	21	0.0042
Chronic kidney diseases	GeneticVariation	SRD5A1	0	21	0.0042
Chronic kidney diseases	GeneticVariation	ST14	0	21	0.0042
Chronic kidney diseases	GeneticVariation	STIP1	0	21	0.0042
Chronic kidney diseases	GeneticVariation	TGFB3	0	21	0.0042
Chronic kidney diseases	GeneticVariation	THRB	0	21	0.0042
Chronic kidney diseases	GeneticVariation	TRNL1	0	21	0.0042
Chronic kidney diseases	GeneticVariation	TRPM6	0	21	0.0042
Chronic kidney diseases	GeneticVariation	TSBP1-AS1	0	21	0.0042
Chronic kidney diseases	GeneticVariation	UBE2L3	0	21	0.0042
Chronic kidney diseases	GeneticVariation	WNT3	0	21	0.0042
Chronic kidney diseases	GeneticVariation	ANK3	0	20	0.004
Chronic kidney diseases	GeneticVariation	AS3MT	0	20	0.004
Chronic kidney diseases	GeneticVariation	ATF7IP	0	20	0.004
Chronic kidney diseases	GeneticVariation	ATXN2L	0	20	0.004
Chronic kidney diseases	GeneticVariation	BACE1	0	20	0.004
Chronic kidney diseases	GeneticVariation	CACNA1A	0	20	0.004
Chronic kidney diseases	GeneticVariation	CCR3	0	20	0.004
Chronic kidney diseases	GeneticVariation	CELF1	0	20	0.004
Chronic kidney diseases	GeneticVariation	CLCA1	0	20	0.004
Chronic kidney diseases	GeneticVariation	COL18A1	0	20	0.004
Chronic kidney diseases	GeneticVariation	CREB1	0	20	0.004
Chronic kidney diseases	GeneticVariation	CTRB1	0	20	0.004
Chronic kidney diseases	GeneticVariation	DCDC2	0	20	0.004
Chronic kidney diseases	GeneticVariation	DDIT3	0	20	0.004
Chronic kidney diseases	GeneticVariation	DST	0	20	0.004
Chronic kidney diseases	GeneticVariation	EMP1	0	20	0.004
Chronic kidney diseases	GeneticVariation	FAM167A	0	20	0.004
Chronic kidney diseases	GeneticVariation	FEN1	0	20	0.004
Chronic kidney diseases	GeneticVariation	FLT4	0	20	0.004
Chronic kidney diseases	GeneticVariation	GABBR1	0	20	0.004
Chronic kidney diseases	GeneticVariation	GYPA	0	20	0.004
Chronic kidney diseases	GeneticVariation	GZMB	0	20	0.004
Chronic kidney diseases	GeneticVariation	H3-3B	0	20	0.004
Chronic kidney diseases	GeneticVariation	HSP90AA1	0	20	0.004
Chronic kidney diseases	GeneticVariation	IAPP	0	20	0.004
Chronic kidney diseases	GeneticVariation	IGFBP1	0	20	0.004
Chronic kidney diseases	GeneticVariation	IKZF3	0	20	0.004
Chronic kidney diseases	GeneticVariation	IL10RB	0	20	0.004
Chronic kidney diseases	GeneticVariation	KIAA1109	0	20	0.004
Chronic kidney diseases	GeneticVariation	KLF11	0	20	0.004
Chronic kidney diseases	GeneticVariation	LOH19CR1	0	20	0.004
Chronic kidney diseases	GeneticVariation	LTBP3	0	20	0.004
Chronic kidney diseases	GeneticVariation	LTF	0	20	0.004
Chronic kidney diseases	GeneticVariation	MCF2L2	0	20	0.004
Chronic kidney diseases	GeneticVariation	MCIDAS	0	20	0.004
Chronic kidney diseases	GeneticVariation	MYH7	0	20	0.004
Chronic kidney diseases	GeneticVariation	MYRF	1	20	0.004
Chronic kidney diseases	GeneticVariation	NBEAL1	0	20	0.004
Chronic kidney diseases	GeneticVariation	NGFR	0	20	0.004
Chronic kidney diseases	GeneticVariation	OXA1L	0	20	0.004
Chronic kidney diseases	GeneticVariation	PAGR1	0	20	0.004
Chronic kidney diseases	GeneticVariation	PDE11A	0	20	0.004
Chronic kidney diseases	GeneticVariation	PGM1	0	20	0.004
Chronic kidney diseases	GeneticVariation	PIK3R1	0	20	0.004
Chronic kidney diseases	GeneticVariation	PLTP	0	20	0.004
Chronic kidney diseases	GeneticVariation	PRCP	0	20	0.004
Chronic kidney diseases	GeneticVariation	PRH1	0	20	0.004
Chronic kidney diseases	GeneticVariation	PSMB8	0	20	0.004
Chronic kidney diseases	GeneticVariation	PTGER3	0	20	0.004
Chronic kidney diseases	GeneticVariation	RGS14	0	20	0.004
Chronic kidney diseases	GeneticVariation	SCN9A	0	20	0.004
Chronic kidney diseases	GeneticVariation	SFXN1	0	20	0.004
Chronic kidney diseases	GeneticVariation	SGK1	1	20	0.004
Chronic kidney diseases	GeneticVariation	SIGLEC7	0	20	0.004
Chronic kidney diseases	GeneticVariation	SIK3	0	20	0.004
Chronic kidney diseases	GeneticVariation	SLC25A4	0	20	0.004
Chronic kidney diseases	GeneticVariation	SLC26A6	0	20	0.004
Chronic kidney diseases	GeneticVariation	SLC27A5	0	20	0.004
Chronic kidney diseases	GeneticVariation	SMN2	0	20	0.004
Chronic kidney diseases	GeneticVariation	TAB2	0	20	0.004
Chronic kidney diseases	GeneticVariation	TAPBP	0	20	0.004
Chronic kidney diseases	GeneticVariation	TARDBP	0	20	0.004
Chronic kidney diseases	GeneticVariation	TJP2	0	20	0.004
Chronic kidney diseases	GeneticVariation	TRPA1	0	20	0.004
Chronic kidney diseases	GeneticVariation	TRPV4	0	20	0.004
Chronic kidney diseases	GeneticVariation	ZNF469	0	20	0.004
Chronic kidney diseases	GeneticVariation	ABCC1	0	19	0.0038
Chronic kidney diseases	GeneticVariation	ACAD10	0	19	0.0038
Chronic kidney diseases	GeneticVariation	ADRA2C	0	19	0.0038
Chronic kidney diseases	GeneticVariation	AGXT	1	19	0.0038
Chronic kidney diseases	GeneticVariation	ALAS2	0	19	0.0038
Chronic kidney diseases	GeneticVariation	ALOX12	0	19	0.0038
Chronic kidney diseases	GeneticVariation	ARNTL2	0	19	0.0038
Chronic kidney diseases	GeneticVariation	ATRX	0	19	0.0038
Chronic kidney diseases	GeneticVariation	BCR	0	19	0.0038
Chronic kidney diseases	GeneticVariation	BRD2	0	19	0.0038
Chronic kidney diseases	GeneticVariation	CARMIL1	0	19	0.0038
Chronic kidney diseases	GeneticVariation	CCL28	0	19	0.0038
Chronic kidney diseases	GeneticVariation	CDSN	0	19	0.0038
Chronic kidney diseases	GeneticVariation	CEACAM5	0	19	0.0038
Chronic kidney diseases	GeneticVariation	CFHR3	0	19	0.0038
Chronic kidney diseases	GeneticVariation	CHRNA5	0	19	0.0038
Chronic kidney diseases	GeneticVariation	CPA1	0	19	0.0038
Chronic kidney diseases	GeneticVariation	CXCL9	0	19	0.0038
Chronic kidney diseases	GeneticVariation	CYLD	0	19	0.0038
Chronic kidney diseases	GeneticVariation	DCC	0	19	0.0038
Chronic kidney diseases	GeneticVariation	DEFB4B	0	19	0.0038
Chronic kidney diseases	GeneticVariation	DLK1	0	19	0.0038
Chronic kidney diseases	GeneticVariation	DMP1	0	19	0.0038
Chronic kidney diseases	GeneticVariation	DNASE1L3	0	19	0.0038
Chronic kidney diseases	GeneticVariation	EBF1	0	19	0.0038
Chronic kidney diseases	GeneticVariation	ERAP2	0	19	0.0038
Chronic kidney diseases	GeneticVariation	ETV6	0	19	0.0038
Chronic kidney diseases	GeneticVariation	FAM13A	0	19	0.0038
Chronic kidney diseases	GeneticVariation	FBXW7	0	19	0.0038
Chronic kidney diseases	GeneticVariation	FLCN	0	19	0.0038
Chronic kidney diseases	GeneticVariation	FOXC1	0	19	0.0038
Chronic kidney diseases	GeneticVariation	GLUD1	0	19	0.0038
Chronic kidney diseases	GeneticVariation	GTF2I	0	19	0.0038
Chronic kidney diseases	GeneticVariation	HACD1	0	19	0.0038
Chronic kidney diseases	GeneticVariation	HSPA9	0	19	0.0038
Chronic kidney diseases	GeneticVariation	IL36RN	0	19	0.0038
Chronic kidney diseases	GeneticVariation	IRF3	0	19	0.0038
Chronic kidney diseases	GeneticVariation	ITGAM	0	19	0.0038
Chronic kidney diseases	GeneticVariation	LINC02210-CRHR1	0	19	0.0038
Chronic kidney diseases	GeneticVariation	LMAN1	0	19	0.0038
Chronic kidney diseases	GeneticVariation	MARK4	0	19	0.0038
Chronic kidney diseases	GeneticVariation	MIP	0	19	0.0038
Chronic kidney diseases	GeneticVariation	MIR143	0	19	0.0038
Chronic kidney diseases	GeneticVariation	MIR196A2	0	19	0.0038
Chronic kidney diseases	GeneticVariation	MOG	0	19	0.0038
Chronic kidney diseases	GeneticVariation	MX1	0	19	0.0038
Chronic kidney diseases	GeneticVariation	MYLIP	0	19	0.0038
Chronic kidney diseases	GeneticVariation	NFAT5	0	19	0.0038
Chronic kidney diseases	GeneticVariation	NTRK3	0	19	0.0038
Chronic kidney diseases	GeneticVariation	NUDT1	0	19	0.0038
Chronic kidney diseases	GeneticVariation	P2RX1	0	19	0.0038
Chronic kidney diseases	GeneticVariation	P2RX4	0	19	0.0038
Chronic kidney diseases	GeneticVariation	PAX3	0	19	0.0038
Chronic kidney diseases	GeneticVariation	PHB2	0	19	0.0038
Chronic kidney diseases	GeneticVariation	PICALM	0	19	0.0038
Chronic kidney diseases	GeneticVariation	PITX1	0	19	0.0038
Chronic kidney diseases	GeneticVariation	PLA2G5	0	19	0.0038
Chronic kidney diseases	GeneticVariation	PLCB4	0	19	0.0038
Chronic kidney diseases	GeneticVariation	PSEN2	0	19	0.0038
Chronic kidney diseases	GeneticVariation	PSMD7	0	19	0.0038
Chronic kidney diseases	GeneticVariation	REST	0	19	0.0038
Chronic kidney diseases	GeneticVariation	RNU1-1	0	19	0.0038
Chronic kidney diseases	GeneticVariation	SDC2	0	19	0.0038
Chronic kidney diseases	GeneticVariation	SDS	0	19	0.0038
Chronic kidney diseases	GeneticVariation	SEMA3A	0	19	0.0038
Chronic kidney diseases	GeneticVariation	SERPIND1	0	19	0.0038
Chronic kidney diseases	GeneticVariation	SERPING1	0	19	0.0038
Chronic kidney diseases	GeneticVariation	SLC12A1	0	19	0.0038
Chronic kidney diseases	GeneticVariation	SLC1A2	0	19	0.0038
Chronic kidney diseases	GeneticVariation	SLC22A2	1	19	0.0038
Chronic kidney diseases	GeneticVariation	SMAD2	0	19	0.0038
Chronic kidney diseases	GeneticVariation	SMAD9	0	19	0.0038
Chronic kidney diseases	GeneticVariation	SMN1	0	19	0.0038
Chronic kidney diseases	GeneticVariation	SOX10	0	19	0.0038
Chronic kidney diseases	GeneticVariation	SRC	0	19	0.0038
Chronic kidney diseases	GeneticVariation	SUFU	0	19	0.0038
Chronic kidney diseases	GeneticVariation	TFAP2B	0	19	0.0038
Chronic kidney diseases	GeneticVariation	TMEM106B	0	19	0.0038
Chronic kidney diseases	GeneticVariation	TST	0	19	0.0038
Chronic kidney diseases	GeneticVariation	UBE2Z	1	19	0.0038
Chronic kidney diseases	GeneticVariation	ULK4	0	19	0.0038
Chronic kidney diseases	GeneticVariation	VIM	0	19	0.0038
Chronic kidney diseases	GeneticVariation	VIPR1	0	19	0.0038
Chronic kidney diseases	GeneticVariation	WDR72	1	19	0.0038
Chronic kidney diseases	GeneticVariation	ZSCAN31	0	19	0.0038
Chronic kidney diseases	GeneticVariation	ADAMTS5	0	18	0.0036
Chronic kidney diseases	GeneticVariation	ADCY3	0	18	0.0036
Chronic kidney diseases	GeneticVariation	AGO2	0	18	0.0036
Chronic kidney diseases	GeneticVariation	AHI1	0	18	0.0036
Chronic kidney diseases	GeneticVariation	ALMS1	1	18	0.0036
Chronic kidney diseases	GeneticVariation	AMH	0	18	0.0036
Chronic kidney diseases	GeneticVariation	ANK1	0	18	0.0036
Chronic kidney diseases	GeneticVariation	ARMH1	0	18	0.0036
Chronic kidney diseases	GeneticVariation	ARR3	0	18	0.0036
Chronic kidney diseases	GeneticVariation	ASPN	0	18	0.0036
Chronic kidney diseases	GeneticVariation	ATP6	0	18	0.0036
Chronic kidney diseases	GeneticVariation	BMI1	0	18	0.0036
Chronic kidney diseases	GeneticVariation	BUD13	0	18	0.0036
Chronic kidney diseases	GeneticVariation	CAPG	0	18	0.0036
Chronic kidney diseases	GeneticVariation	CASP3	0	18	0.0036
Chronic kidney diseases	GeneticVariation	CAVIN1	0	18	0.0036
Chronic kidney diseases	GeneticVariation	CCL18	0	18	0.0036
Chronic kidney diseases	GeneticVariation	CD55	0	18	0.0036
Chronic kidney diseases	GeneticVariation	CDKN1B	0	18	0.0036
Chronic kidney diseases	GeneticVariation	CDR1	0	18	0.0036
Chronic kidney diseases	GeneticVariation	CDX2	0	18	0.0036
Chronic kidney diseases	GeneticVariation	CLDN2	0	18	0.0036
Chronic kidney diseases	GeneticVariation	COASY	0	18	0.0036
Chronic kidney diseases	GeneticVariation	CPD	0	18	0.0036
Chronic kidney diseases	GeneticVariation	CTRL	0	18	0.0036
Chronic kidney diseases	GeneticVariation	CTSB	0	18	0.0036
Chronic kidney diseases	GeneticVariation	CXCL1	0	18	0.0036
Chronic kidney diseases	GeneticVariation	CYP2A6	0	18	0.0036
Chronic kidney diseases	GeneticVariation	CYP2C18	0	18	0.0036
Chronic kidney diseases	GeneticVariation	CYP4F3	0	18	0.0036
Chronic kidney diseases	GeneticVariation	DAO	0	18	0.0036
Chronic kidney diseases	GeneticVariation	DCTN6	0	18	0.0036
Chronic kidney diseases	GeneticVariation	DEFB104B	0	18	0.0036
Chronic kidney diseases	GeneticVariation	DTNBP1	0	18	0.0036
Chronic kidney diseases	GeneticVariation	EDN2	0	18	0.0036
Chronic kidney diseases	GeneticVariation	EFNA5	0	18	0.0036
Chronic kidney diseases	GeneticVariation	ERVK-20	0	18	0.0036
Chronic kidney diseases	GeneticVariation	FOXA2	0	18	0.0036
Chronic kidney diseases	GeneticVariation	FSHR	0	18	0.0036
Chronic kidney diseases	GeneticVariation	GATA2	0	18	0.0036
Chronic kidney diseases	GeneticVariation	GBA	0	18	0.0036
Chronic kidney diseases	GeneticVariation	GLI3	0	18	0.0036
Chronic kidney diseases	GeneticVariation	GNA11	0	18	0.0036
Chronic kidney diseases	GeneticVariation	GPIHBP1	0	18	0.0036
Chronic kidney diseases	GeneticVariation	GRIA1	0	18	0.0036
Chronic kidney diseases	GeneticVariation	GSK3B	0	18	0.0036
Chronic kidney diseases	GeneticVariation	H3-3A	0	18	0.0036
Chronic kidney diseases	GeneticVariation	HADH	0	18	0.0036
Chronic kidney diseases	GeneticVariation	HLP	0	18	0.0036
Chronic kidney diseases	GeneticVariation	HMGA2	0	18	0.0036
Chronic kidney diseases	GeneticVariation	IKBKB	0	18	0.0036
Chronic kidney diseases	GeneticVariation	INPPL1	0	18	0.0036
Chronic kidney diseases	GeneticVariation	INTU	0	18	0.0036
Chronic kidney diseases	GeneticVariation	IS1	0	18	0.0036
Chronic kidney diseases	GeneticVariation	ISG20	0	18	0.0036
Chronic kidney diseases	GeneticVariation	JUN	0	18	0.0036
Chronic kidney diseases	GeneticVariation	KALRN	0	18	0.0036
Chronic kidney diseases	GeneticVariation	KCNJ13	0	18	0.0036
Chronic kidney diseases	GeneticVariation	KCNJ2	0	18	0.0036
Chronic kidney diseases	GeneticVariation	KLF14	0	18	0.0036
Chronic kidney diseases	GeneticVariation	KSR2	0	18	0.0036
Chronic kidney diseases	GeneticVariation	LPIN2	0	18	0.0036
Chronic kidney diseases	GeneticVariation	LRMDA	0	18	0.0036
Chronic kidney diseases	GeneticVariation	LYPLAL1	0	18	0.0036
Chronic kidney diseases	GeneticVariation	MAT1A	0	18	0.0036
Chronic kidney diseases	GeneticVariation	MIA3	0	18	0.0036
Chronic kidney diseases	GeneticVariation	MME	0	18	0.0036
Chronic kidney diseases	GeneticVariation	MMP20	1	18	0.0036
Chronic kidney diseases	GeneticVariation	MYL3	0	18	0.0036
Chronic kidney diseases	GeneticVariation	NBAS	0	18	0.0036
Chronic kidney diseases	GeneticVariation	NDUFAB1	0	18	0.0036
Chronic kidney diseases	GeneticVariation	NDUFS3	0	18	0.0036
Chronic kidney diseases	GeneticVariation	NEBL	0	18	0.0036
Chronic kidney diseases	GeneticVariation	NECTIN1	0	18	0.0036
Chronic kidney diseases	GeneticVariation	NFYA	0	18	0.0036
Chronic kidney diseases	GeneticVariation	NLRC4	0	18	0.0036
Chronic kidney diseases	GeneticVariation	NLRP2	0	18	0.0036
Chronic kidney diseases	GeneticVariation	NOX1	0	18	0.0036
Chronic kidney diseases	GeneticVariation	OPRD1	0	18	0.0036
Chronic kidney diseases	GeneticVariation	PAX4	0	18	0.0036
Chronic kidney diseases	GeneticVariation	PLAAT4	0	18	0.0036
Chronic kidney diseases	GeneticVariation	POLE	0	18	0.0036
Chronic kidney diseases	GeneticVariation	PPP1R3C	0	18	0.0036
Chronic kidney diseases	GeneticVariation	RHD	0	18	0.0036
Chronic kidney diseases	GeneticVariation	RIPK3	0	18	0.0036
Chronic kidney diseases	GeneticVariation	SDHD	0	18	0.0036
Chronic kidney diseases	GeneticVariation	SIRT6	0	18	0.0036
Chronic kidney diseases	GeneticVariation	SLC16A11	0	18	0.0036
Chronic kidney diseases	GeneticVariation	SMO	0	18	0.0036
Chronic kidney diseases	GeneticVariation	SOX6	0	18	0.0036
Chronic kidney diseases	GeneticVariation	SPG7	0	18	0.0036
Chronic kidney diseases	GeneticVariation	SRY	1	18	0.0036
Chronic kidney diseases	GeneticVariation	STAR	0	18	0.0036
Chronic kidney diseases	GeneticVariation	STING1	0	18	0.0036
Chronic kidney diseases	GeneticVariation	SUCLA2	0	18	0.0036
Chronic kidney diseases	GeneticVariation	SYN3	0	18	0.0036
Chronic kidney diseases	GeneticVariation	TCF4	0	18	0.0036
Chronic kidney diseases	GeneticVariation	TEAD1	0	18	0.0036
Chronic kidney diseases	GeneticVariation	THBS4	0	18	0.0036
Chronic kidney diseases	GeneticVariation	TLL1	0	18	0.0036
Chronic kidney diseases	GeneticVariation	TNFRSF25	0	18	0.0036
Chronic kidney diseases	GeneticVariation	TNFRSF4	0	18	0.0036
Chronic kidney diseases	GeneticVariation	TRAF1	0	18	0.0036
Chronic kidney diseases	GeneticVariation	TRIM13	0	18	0.0036
Chronic kidney diseases	GeneticVariation	TRP-AGG2-6	0	18	0.0036
Chronic kidney diseases	GeneticVariation	TRPV5	0	18	0.0036
Chronic kidney diseases	GeneticVariation	UGT2B7	0	18	0.0036
Chronic kidney diseases	GeneticVariation	VCL	0	18	0.0036
Chronic kidney diseases	GeneticVariation	XPR1	0	18	0.0036
Chronic kidney diseases	GeneticVariation	ZAP70	0	18	0.0036
Chronic kidney diseases	GeneticVariation	ACTC1	0	17	0.0034
Chronic kidney diseases	GeneticVariation	ACTN3	0	17	0.0034
Chronic kidney diseases	GeneticVariation	ADAM10	0	17	0.0034
Chronic kidney diseases	GeneticVariation	ALPP	0	17	0.0034
Chronic kidney diseases	GeneticVariation	AP3B1	0	17	0.0034
Chronic kidney diseases	GeneticVariation	ARC	0	17	0.0034
Chronic kidney diseases	GeneticVariation	ASXL1	0	17	0.0034
Chronic kidney diseases	GeneticVariation	BDNF-AS	0	17	0.0034
Chronic kidney diseases	GeneticVariation	C4B_2	0	17	0.0034
Chronic kidney diseases	GeneticVariation	C5AR1	0	17	0.0034
Chronic kidney diseases	GeneticVariation	CABIN1	1	17	0.0034
Chronic kidney diseases	GeneticVariation	CACNA1H	0	17	0.0034
Chronic kidney diseases	GeneticVariation	CACNB2	0	17	0.0034
Chronic kidney diseases	GeneticVariation	CISH	0	17	0.0034
Chronic kidney diseases	GeneticVariation	CLPTM1L	0	17	0.0034
Chronic kidney diseases	GeneticVariation	CNTN3	0	17	0.0034
Chronic kidney diseases	GeneticVariation	CPT1B	0	17	0.0034
Chronic kidney diseases	GeneticVariation	CUX1	0	17	0.0034
Chronic kidney diseases	GeneticVariation	CXCL16	0	17	0.0034
Chronic kidney diseases	GeneticVariation	DAG1	0	17	0.0034
Chronic kidney diseases	GeneticVariation	DDC	0	17	0.0034
Chronic kidney diseases	GeneticVariation	DDX39A	0	17	0.0034
Chronic kidney diseases	GeneticVariation	DDX39B	0	17	0.0034
Chronic kidney diseases	GeneticVariation	DNMT3A	0	17	0.0034
Chronic kidney diseases	GeneticVariation	DOCK7	0	17	0.0034
Chronic kidney diseases	GeneticVariation	DRD5	0	17	0.0034
Chronic kidney diseases	GeneticVariation	EGR3	0	17	0.0034
Chronic kidney diseases	GeneticVariation	EHD3	0	17	0.0034
Chronic kidney diseases	GeneticVariation	EHMT2	0	17	0.0034
Chronic kidney diseases	GeneticVariation	EML4	0	17	0.0034
Chronic kidney diseases	GeneticVariation	FOXD3	0	17	0.0034
Chronic kidney diseases	GeneticVariation	FOXM1	0	17	0.0034
Chronic kidney diseases	GeneticVariation	GIT2	0	17	0.0034
Chronic kidney diseases	GeneticVariation	GOSR2	0	17	0.0034
Chronic kidney diseases	GeneticVariation	GRIN1	0	17	0.0034
Chronic kidney diseases	GeneticVariation	GRIN2A	0	17	0.0034
Chronic kidney diseases	GeneticVariation	GRM5	0	17	0.0034
Chronic kidney diseases	GeneticVariation	H3P40	0	17	0.0034
Chronic kidney diseases	GeneticVariation	HARS1	0	17	0.0034
Chronic kidney diseases	GeneticVariation	HPS1	0	17	0.0034
Chronic kidney diseases	GeneticVariation	IGFBP2	0	17	0.0034
Chronic kidney diseases	GeneticVariation	INSIG1	0	17	0.0034
Chronic kidney diseases	GeneticVariation	IRF7	0	17	0.0034
Chronic kidney diseases	GeneticVariation	ITPA	0	17	0.0034
Chronic kidney diseases	GeneticVariation	IVD	0	17	0.0034
Chronic kidney diseases	GeneticVariation	KAT2B	0	17	0.0034
Chronic kidney diseases	GeneticVariation	KCNMB1	1	17	0.0034
Chronic kidney diseases	GeneticVariation	KCNN3	0	17	0.0034
Chronic kidney diseases	GeneticVariation	LAMB2	0	17	0.0034
Chronic kidney diseases	GeneticVariation	LCN2	1	17	0.0034
Chronic kidney diseases	GeneticVariation	LRSAM1	1	17	0.0034
Chronic kidney diseases	GeneticVariation	MCF2L	0	17	0.0034
Chronic kidney diseases	GeneticVariation	MERTK	0	17	0.0034
Chronic kidney diseases	GeneticVariation	MEST	1	17	0.0034
Chronic kidney diseases	GeneticVariation	MIB1	0	17	0.0034
Chronic kidney diseases	GeneticVariation	MIR149	0	17	0.0034
Chronic kidney diseases	GeneticVariation	MKI67	0	17	0.0034
Chronic kidney diseases	GeneticVariation	MPG	0	17	0.0034
Chronic kidney diseases	GeneticVariation	MPV17	0	17	0.0034
Chronic kidney diseases	GeneticVariation	MT1A	0	17	0.0034
Chronic kidney diseases	GeneticVariation	NAT1	0	17	0.0034
Chronic kidney diseases	GeneticVariation	NDFIP1	0	17	0.0034
Chronic kidney diseases	GeneticVariation	NFKB2	0	17	0.0034
Chronic kidney diseases	GeneticVariation	NKD1	0	17	0.0034
Chronic kidney diseases	GeneticVariation	NR1H2	0	17	0.0034
Chronic kidney diseases	GeneticVariation	OGA	0	17	0.0034
Chronic kidney diseases	GeneticVariation	OPN1MW3	0	17	0.0034
Chronic kidney diseases	GeneticVariation	PALB2	0	17	0.0034
Chronic kidney diseases	GeneticVariation	PARP9	0	17	0.0034
Chronic kidney diseases	GeneticVariation	PCNA	0	17	0.0034
Chronic kidney diseases	GeneticVariation	PER1	0	17	0.0034
Chronic kidney diseases	GeneticVariation	PHF14	0	17	0.0034
Chronic kidney diseases	GeneticVariation	PHOX2B	0	17	0.0034
Chronic kidney diseases	GeneticVariation	PLP1	0	17	0.0034
Chronic kidney diseases	GeneticVariation	PSRC1	0	17	0.0034
Chronic kidney diseases	GeneticVariation	PTGDS	0	17	0.0034
Chronic kidney diseases	GeneticVariation	PTGFR	0	17	0.0034
Chronic kidney diseases	GeneticVariation	PTPRF	0	17	0.0034
Chronic kidney diseases	GeneticVariation	QPCT	0	17	0.0034
Chronic kidney diseases	GeneticVariation	SLC22A3	0	17	0.0034
Chronic kidney diseases	GeneticVariation	SLC37A4	0	17	0.0034
Chronic kidney diseases	GeneticVariation	SLC9A3	0	17	0.0034
Chronic kidney diseases	GeneticVariation	SLCO1C1	0	17	0.0034
Chronic kidney diseases	GeneticVariation	SMG6	0	17	0.0034
Chronic kidney diseases	GeneticVariation	SRSF2	0	17	0.0034
Chronic kidney diseases	GeneticVariation	ST2	0	17	0.0034
Chronic kidney diseases	GeneticVariation	SYCE1L	0	17	0.0034
Chronic kidney diseases	GeneticVariation	TACR1	0	17	0.0034
Chronic kidney diseases	GeneticVariation	TAT	0	17	0.0034
Chronic kidney diseases	GeneticVariation	TBK1	0	17	0.0034
Chronic kidney diseases	GeneticVariation	TERF2IP	0	17	0.0034
Chronic kidney diseases	GeneticVariation	TMPRSS13	0	17	0.0034
Chronic kidney diseases	GeneticVariation	TMX2-CTNND1	0	17	0.0034
Chronic kidney diseases	GeneticVariation	TNNI3K	0	17	0.0034
Chronic kidney diseases	GeneticVariation	TNNT1	0	17	0.0034
Chronic kidney diseases	GeneticVariation	TOLLIP	0	17	0.0034
Chronic kidney diseases	GeneticVariation	TPMT	0	17	0.0034
Chronic kidney diseases	GeneticVariation	TSPAN8	0	17	0.0034
Chronic kidney diseases	GeneticVariation	VAMP8	0	17	0.0034
Chronic kidney diseases	GeneticVariation	VAV3	0	17	0.0034
Chronic kidney diseases	GeneticVariation	WNK4	0	17	0.0034
Chronic kidney diseases	GeneticVariation	ACHE	0	16	0.0032
Chronic kidney diseases	GeneticVariation	ADAM11	0	16	0.0032
Chronic kidney diseases	GeneticVariation	ADH1A	0	16	0.0032
Chronic kidney diseases	GeneticVariation	ADK	0	16	0.0032
Chronic kidney diseases	GeneticVariation	ALPK1	1	16	0.0032
Chronic kidney diseases	GeneticVariation	ANTXR1	0	16	0.0032
Chronic kidney diseases	GeneticVariation	APPL1	0	16	0.0032
Chronic kidney diseases	GeneticVariation	ATP2B1	0	16	0.0032
Chronic kidney diseases	GeneticVariation	C5	0	16	0.0032
Chronic kidney diseases	GeneticVariation	C9	1	16	0.0032
Chronic kidney diseases	GeneticVariation	CAPS	0	16	0.0032
Chronic kidney diseases	GeneticVariation	CLDN19	1	16	0.0032
Chronic kidney diseases	GeneticVariation	COL5A2	0	16	0.0032
Chronic kidney diseases	GeneticVariation	COQ2	0	16	0.0032
Chronic kidney diseases	GeneticVariation	CREM	0	16	0.0032
Chronic kidney diseases	GeneticVariation	CRY1	0	16	0.0032
Chronic kidney diseases	GeneticVariation	CSH1	0	16	0.0032
Chronic kidney diseases	GeneticVariation	CTNND1	0	16	0.0032
Chronic kidney diseases	GeneticVariation	CTSG	0	16	0.0032
Chronic kidney diseases	GeneticVariation	DCT	0	16	0.0032
Chronic kidney diseases	GeneticVariation	DDX58	0	16	0.0032
Chronic kidney diseases	GeneticVariation	DGKE	0	16	0.0032
Chronic kidney diseases	GeneticVariation	DPP6	0	16	0.0032
Chronic kidney diseases	GeneticVariation	ERAL1	0	16	0.0032
Chronic kidney diseases	GeneticVariation	ERCC5	0	16	0.0032
Chronic kidney diseases	GeneticVariation	ERVK-19	0	16	0.0032
Chronic kidney diseases	GeneticVariation	FABP3	0	16	0.0032
Chronic kidney diseases	GeneticVariation	FAIM2	0	16	0.0032
Chronic kidney diseases	GeneticVariation	FGD6	0	16	0.0032
Chronic kidney diseases	GeneticVariation	FH	0	16	0.0032
Chronic kidney diseases	GeneticVariation	FOXP1	0	16	0.0032
Chronic kidney diseases	GeneticVariation	GABRA6	0	16	0.0032
Chronic kidney diseases	GeneticVariation	GLCCI1	0	16	0.0032
Chronic kidney diseases	GeneticVariation	GTF2H4	0	16	0.0032
Chronic kidney diseases	GeneticVariation	HCN4	0	16	0.0032
Chronic kidney diseases	GeneticVariation	HLA-DRB9	0	16	0.0032
Chronic kidney diseases	GeneticVariation	HORMAD2	0	16	0.0032
Chronic kidney diseases	GeneticVariation	HSPB1	0	16	0.0032
Chronic kidney diseases	GeneticVariation	IFNG-AS1	0	16	0.0032
Chronic kidney diseases	GeneticVariation	IGH	0	16	0.0032
Chronic kidney diseases	GeneticVariation	IRF4	0	16	0.0032
Chronic kidney diseases	GeneticVariation	ITM2B	0	16	0.0032
Chronic kidney diseases	GeneticVariation	KIR2DL3	0	16	0.0032
Chronic kidney diseases	GeneticVariation	KIR3DS1	0	16	0.0032
Chronic kidney diseases	GeneticVariation	LAP	0	16	0.0032
Chronic kidney diseases	GeneticVariation	LINC01185	0	16	0.0032
Chronic kidney diseases	GeneticVariation	LRP8	0	16	0.0032
Chronic kidney diseases	GeneticVariation	MAFB	0	16	0.0032
Chronic kidney diseases	GeneticVariation	MCFD2	0	16	0.0032
Chronic kidney diseases	GeneticVariation	MEIS1	0	16	0.0032
Chronic kidney diseases	GeneticVariation	MIR3936HG	0	16	0.0032
Chronic kidney diseases	GeneticVariation	MPL	0	16	0.0032
Chronic kidney diseases	GeneticVariation	MVD	0	16	0.0032
Chronic kidney diseases	GeneticVariation	MYCN	0	16	0.0032
Chronic kidney diseases	GeneticVariation	MYH6	0	16	0.0032
Chronic kidney diseases	GeneticVariation	MYL9	0	16	0.0032
Chronic kidney diseases	GeneticVariation	NARS1	0	16	0.0032
Chronic kidney diseases	GeneticVariation	NCAM1	0	16	0.0032
Chronic kidney diseases	GeneticVariation	NCOA6	0	16	0.0032
Chronic kidney diseases	GeneticVariation	NFKBIL1	0	16	0.0032
Chronic kidney diseases	GeneticVariation	NME8	0	16	0.0032
Chronic kidney diseases	GeneticVariation	NR5A1	0	16	0.0032
Chronic kidney diseases	GeneticVariation	NUP62	0	16	0.0032
Chronic kidney diseases	GeneticVariation	OPTC	0	16	0.0032
Chronic kidney diseases	GeneticVariation	OR12D3	0	16	0.0032
Chronic kidney diseases	GeneticVariation	PCSK2	0	16	0.0032
Chronic kidney diseases	GeneticVariation	PDE4B	0	16	0.0032
Chronic kidney diseases	GeneticVariation	PDGFRB	0	16	0.0032
Chronic kidney diseases	GeneticVariation	PDXP	0	16	0.0032
Chronic kidney diseases	GeneticVariation	PLCG2	0	16	0.0032
Chronic kidney diseases	GeneticVariation	PROP1	0	16	0.0032
Chronic kidney diseases	GeneticVariation	PVALB	0	16	0.0032
Chronic kidney diseases	GeneticVariation	PYGM	0	16	0.0032
Chronic kidney diseases	GeneticVariation	RARRES2	0	16	0.0032
Chronic kidney diseases	GeneticVariation	RASGRF2	0	16	0.0032
Chronic kidney diseases	GeneticVariation	RBPJ	0	16	0.0032
Chronic kidney diseases	GeneticVariation	RRS1	0	16	0.0032
Chronic kidney diseases	GeneticVariation	RXRG	0	16	0.0032
Chronic kidney diseases	GeneticVariation	S100A4	0	16	0.0032
Chronic kidney diseases	GeneticVariation	SAMM50	0	16	0.0032
Chronic kidney diseases	GeneticVariation	SBNO2	0	16	0.0032
Chronic kidney diseases	GeneticVariation	SCN8A	0	16	0.0032
Chronic kidney diseases	GeneticVariation	SETD2	0	16	0.0032
Chronic kidney diseases	GeneticVariation	SLC10A2	0	16	0.0032
Chronic kidney diseases	GeneticVariation	SLC44A4	0	16	0.0032
Chronic kidney diseases	GeneticVariation	SLC7A9	1	16	0.0032
Chronic kidney diseases	GeneticVariation	SORL1	0	16	0.0032
Chronic kidney diseases	GeneticVariation	SPATC1L	0	16	0.0032
Chronic kidney diseases	GeneticVariation	SPINK5	0	16	0.0032
Chronic kidney diseases	GeneticVariation	STX1A	0	16	0.0032
Chronic kidney diseases	GeneticVariation	SYNE1	0	16	0.0032
Chronic kidney diseases	GeneticVariation	TADA2A	0	16	0.0032
Chronic kidney diseases	GeneticVariation	TBC1D1	0	16	0.0032
Chronic kidney diseases	GeneticVariation	TBPL1	0	16	0.0032
Chronic kidney diseases	GeneticVariation	TCFL5	0	16	0.0032
Chronic kidney diseases	GeneticVariation	TCIRG1	0	16	0.0032
Chronic kidney diseases	GeneticVariation	TNFRSF6B	0	16	0.0032
Chronic kidney diseases	GeneticVariation	TOX	0	16	0.0032
Chronic kidney diseases	GeneticVariation	TRAF3	0	16	0.0032
Chronic kidney diseases	GeneticVariation	TRPV3	0	16	0.0032
Chronic kidney diseases	GeneticVariation	UGGT1	0	16	0.0032
Chronic kidney diseases	GeneticVariation	WDR1	0	16	0.0032
Chronic kidney diseases	GeneticVariation	WDR12	0	16	0.0032
Chronic kidney diseases	GeneticVariation	XRCC2	0	16	0.0032
Chronic kidney diseases	GeneticVariation	XYLT1	0	16	0.0032
Chronic kidney diseases	GeneticVariation	YWHAE	0	16	0.0032
Chronic kidney diseases	GeneticVariation	ZNF365	0	16	0.0032
Chronic kidney diseases	GeneticVariation	ABCA7	0	15	0.003
Chronic kidney diseases	GeneticVariation	ACADSB	0	15	0.003
Chronic kidney diseases	GeneticVariation	ADAMTS9	0	15	0.003
Chronic kidney diseases	GeneticVariation	ADCYAP1	0	15	0.003
Chronic kidney diseases	GeneticVariation	ADCYAP1R1	0	15	0.003
Chronic kidney diseases	GeneticVariation	AMT	0	15	0.003
Chronic kidney diseases	GeneticVariation	ANXA1	0	15	0.003
Chronic kidney diseases	GeneticVariation	AOPEP	0	15	0.003
Chronic kidney diseases	GeneticVariation	APOH	0	15	0.003
Chronic kidney diseases	GeneticVariation	ASAP2	0	15	0.003
Chronic kidney diseases	GeneticVariation	ATHS	0	15	0.003
Chronic kidney diseases	GeneticVariation	ATP8	0	15	0.003
Chronic kidney diseases	GeneticVariation	AVPR1B	0	15	0.003
Chronic kidney diseases	GeneticVariation	BAG6	0	15	0.003
Chronic kidney diseases	GeneticVariation	BHLHE40	0	15	0.003
Chronic kidney diseases	GeneticVariation	BICC1	0	15	0.003
Chronic kidney diseases	GeneticVariation	BRIP1	0	15	0.003
Chronic kidney diseases	GeneticVariation	BSCL2	0	15	0.003
Chronic kidney diseases	GeneticVariation	C1orf141	0	15	0.003
Chronic kidney diseases	GeneticVariation	C4BPB	0	15	0.003
Chronic kidney diseases	GeneticVariation	C5AR2	0	15	0.003
Chronic kidney diseases	GeneticVariation	CA2	0	15	0.003
Chronic kidney diseases	GeneticVariation	CACNA1D	0	15	0.003
Chronic kidney diseases	GeneticVariation	CACUL1	0	15	0.003
Chronic kidney diseases	GeneticVariation	CAV3	0	15	0.003
Chronic kidney diseases	GeneticVariation	CCN1	0	15	0.003
Chronic kidney diseases	GeneticVariation	CCR6	0	15	0.003
Chronic kidney diseases	GeneticVariation	CD24	0	15	0.003
Chronic kidney diseases	GeneticVariation	CD48	0	15	0.003
Chronic kidney diseases	GeneticVariation	CELA3B	0	15	0.003
Chronic kidney diseases	GeneticVariation	CHRNA7	0	15	0.003
Chronic kidney diseases	GeneticVariation	CIC	0	15	0.003
Chronic kidney diseases	GeneticVariation	CORIN	0	15	0.003
Chronic kidney diseases	GeneticVariation	CRY2	0	15	0.003
Chronic kidney diseases	GeneticVariation	CSHL1	0	15	0.003
Chronic kidney diseases	GeneticVariation	CX3CL1	0	15	0.003
Chronic kidney diseases	GeneticVariation	CXADR	0	15	0.003
Chronic kidney diseases	GeneticVariation	DBA2	0	15	0.003
Chronic kidney diseases	GeneticVariation	DEPDC5	0	15	0.003
Chronic kidney diseases	GeneticVariation	DNM1L	0	15	0.003
Chronic kidney diseases	GeneticVariation	DUOX1	0	15	0.003
Chronic kidney diseases	GeneticVariation	EBP	0	15	0.003
Chronic kidney diseases	GeneticVariation	EIF2AK4	0	15	0.003
Chronic kidney diseases	GeneticVariation	ERLIN1	0	15	0.003
Chronic kidney diseases	GeneticVariation	FLVCR1	0	15	0.003
Chronic kidney diseases	GeneticVariation	FTL	0	15	0.003
Chronic kidney diseases	GeneticVariation	FXYD2	0	15	0.003
Chronic kidney diseases	GeneticVariation	GATA6	0	15	0.003
Chronic kidney diseases	GeneticVariation	GML	0	15	0.003
Chronic kidney diseases	GeneticVariation	GRHPR	0	15	0.003
Chronic kidney diseases	GeneticVariation	HECTD4	0	15	0.003
Chronic kidney diseases	GeneticVariation	HIPK2	1	15	0.003
Chronic kidney diseases	GeneticVariation	HLA-DMA	0	15	0.003
Chronic kidney diseases	GeneticVariation	IBD5	0	15	0.003
Chronic kidney diseases	GeneticVariation	ICOSLG	0	15	0.003
Chronic kidney diseases	GeneticVariation	IDUA	0	15	0.003
Chronic kidney diseases	GeneticVariation	IGHA1	0	15	0.003
Chronic kidney diseases	GeneticVariation	IKBKG	0	15	0.003
Chronic kidney diseases	GeneticVariation	IL1R2	0	15	0.003
Chronic kidney diseases	GeneticVariation	JPH2	0	15	0.003
Chronic kidney diseases	GeneticVariation	KCNE5	0	15	0.003
Chronic kidney diseases	GeneticVariation	KIF1B	0	15	0.003
Chronic kidney diseases	GeneticVariation	KLHL3	0	15	0.003
Chronic kidney diseases	GeneticVariation	L1CAM	0	15	0.003
Chronic kidney diseases	GeneticVariation	LIPC-AS1	0	15	0.003
Chronic kidney diseases	GeneticVariation	MALAT1	0	15	0.003
Chronic kidney diseases	GeneticVariation	MIR145	0	15	0.003
Chronic kidney diseases	GeneticVariation	MIR150	0	15	0.003
Chronic kidney diseases	GeneticVariation	MOS	0	15	0.003
Chronic kidney diseases	GeneticVariation	MRPS30	0	15	0.003
Chronic kidney diseases	GeneticVariation	MYP2	0	15	0.003
Chronic kidney diseases	GeneticVariation	NAA25	0	15	0.003
Chronic kidney diseases	GeneticVariation	NADSYN1	0	15	0.003
Chronic kidney diseases	GeneticVariation	ND1	0	15	0.003
Chronic kidney diseases	GeneticVariation	NEDD4L	0	15	0.003
Chronic kidney diseases	GeneticVariation	NPY2R	0	15	0.003
Chronic kidney diseases	GeneticVariation	NT5C2	0	15	0.003
Chronic kidney diseases	GeneticVariation	PCBD1	0	15	0.003
Chronic kidney diseases	GeneticVariation	PCYT1B	0	15	0.003
Chronic kidney diseases	GeneticVariation	PDC	0	15	0.003
Chronic kidney diseases	GeneticVariation	PDE1C	0	15	0.003
Chronic kidney diseases	GeneticVariation	PDIA2	0	15	0.003
Chronic kidney diseases	GeneticVariation	PDSS2	0	15	0.003
Chronic kidney diseases	GeneticVariation	PLEKHA7	0	15	0.003
Chronic kidney diseases	GeneticVariation	PMS2	0	15	0.003
Chronic kidney diseases	GeneticVariation	PODXL	0	15	0.003
Chronic kidney diseases	GeneticVariation	POU5F1P3	0	15	0.003
Chronic kidney diseases	GeneticVariation	PPP1R3B	0	15	0.003
Chronic kidney diseases	GeneticVariation	PRB2	0	15	0.003
Chronic kidney diseases	GeneticVariation	PRDX5	0	15	0.003
Chronic kidney diseases	GeneticVariation	PROZ	0	15	0.003
Chronic kidney diseases	GeneticVariation	PSS	0	15	0.003
Chronic kidney diseases	GeneticVariation	PTBP2	0	15	0.003
Chronic kidney diseases	GeneticVariation	RBM20	0	15	0.003
Chronic kidney diseases	GeneticVariation	RCAN1	0	15	0.003
Chronic kidney diseases	GeneticVariation	RNF43	0	15	0.003
Chronic kidney diseases	GeneticVariation	RNR1	0	15	0.003
Chronic kidney diseases	GeneticVariation	RXRA	0	15	0.003
Chronic kidney diseases	GeneticVariation	SAGE1	0	15	0.003
Chronic kidney diseases	GeneticVariation	SEMA6D	0	15	0.003
Chronic kidney diseases	GeneticVariation	SGCE	0	15	0.003
Chronic kidney diseases	GeneticVariation	SLBP	0	15	0.003
Chronic kidney diseases	GeneticVariation	SLC17A3	0	15	0.003
Chronic kidney diseases	GeneticVariation	SOS1	0	15	0.003
Chronic kidney diseases	GeneticVariation	SP1	0	15	0.003
Chronic kidney diseases	GeneticVariation	SUB1	0	15	0.003
Chronic kidney diseases	GeneticVariation	TNFSF14	0	15	0.003
Chronic kidney diseases	GeneticVariation	TOX3	0	15	0.003
Chronic kidney diseases	GeneticVariation	TRMU	0	15	0.003
Chronic kidney diseases	GeneticVariation	TRPM3	0	15	0.003
Chronic kidney diseases	GeneticVariation	TUBB1	0	15	0.003
Chronic kidney diseases	GeneticVariation	UTRN	0	15	0.003
Chronic kidney diseases	GeneticVariation	VAMP3	0	15	0.003
Chronic kidney diseases	GeneticVariation	VIPAS39	0	15	0.003
Chronic kidney diseases	GeneticVariation	WDR36	0	15	0.003
Chronic kidney diseases	GeneticVariation	ACVR2A	0	14	0.0028
Chronic kidney diseases	GeneticVariation	ADAMTS1	0	14	0.0028
Chronic kidney diseases	GeneticVariation	ADAMTS3	0	14	0.0028
Chronic kidney diseases	GeneticVariation	ADAMTS4	0	14	0.0028
Chronic kidney diseases	GeneticVariation	ADH5	0	14	0.0028
Chronic kidney diseases	GeneticVariation	ALCAM	0	14	0.0028
Chronic kidney diseases	GeneticVariation	ALDH1A1	0	14	0.0028
Chronic kidney diseases	GeneticVariation	APLNR	0	14	0.0028
Chronic kidney diseases	GeneticVariation	ARID4B	0	14	0.0028
Chronic kidney diseases	GeneticVariation	ATD	0	14	0.0028
Chronic kidney diseases	GeneticVariation	ATP7A	0	14	0.0028
Chronic kidney diseases	GeneticVariation	AVPR1A	0	14	0.0028
Chronic kidney diseases	GeneticVariation	BARX1	0	14	0.0028
Chronic kidney diseases	GeneticVariation	BCO1	0	14	0.0028
Chronic kidney diseases	GeneticVariation	CALD1	0	14	0.0028
Chronic kidney diseases	GeneticVariation	CAP1	0	14	0.0028
Chronic kidney diseases	GeneticVariation	CCL20	0	14	0.0028
Chronic kidney diseases	GeneticVariation	CCL3	0	14	0.0028
Chronic kidney diseases	GeneticVariation	CCS	0	14	0.0028
Chronic kidney diseases	GeneticVariation	COL13A1	0	14	0.0028
Chronic kidney diseases	GeneticVariation	COL4A6	0	14	0.0028
Chronic kidney diseases	GeneticVariation	CTH	0	14	0.0028
Chronic kidney diseases	GeneticVariation	CTRC	0	14	0.0028
Chronic kidney diseases	GeneticVariation	CUX2	0	14	0.0028
Chronic kidney diseases	GeneticVariation	DAB2	1	14	0.0028
Chronic kidney diseases	GeneticVariation	DGUOK	0	14	0.0028
Chronic kidney diseases	GeneticVariation	DNASE1	0	14	0.0028
Chronic kidney diseases	GeneticVariation	ECE2	0	14	0.0028
Chronic kidney diseases	GeneticVariation	EPRS1	0	14	0.0028
Chronic kidney diseases	GeneticVariation	FCAR	0	14	0.0028
Chronic kidney diseases	GeneticVariation	FES	0	14	0.0028
Chronic kidney diseases	GeneticVariation	FOXL2	0	14	0.0028
Chronic kidney diseases	GeneticVariation	FUNDC2	0	14	0.0028
Chronic kidney diseases	GeneticVariation	GABRA2	0	14	0.0028
Chronic kidney diseases	GeneticVariation	GATA5	0	14	0.0028
Chronic kidney diseases	GeneticVariation	GLI1	0	14	0.0028
Chronic kidney diseases	GeneticVariation	GLI2	1	14	0.0028
Chronic kidney diseases	GeneticVariation	GP9	0	14	0.0028
Chronic kidney diseases	GeneticVariation	GPC6	0	14	0.0028
Chronic kidney diseases	GeneticVariation	HCCS	0	14	0.0028
Chronic kidney diseases	GeneticVariation	HCG22	0	14	0.0028
Chronic kidney diseases	GeneticVariation	HLA-DMB	0	14	0.0028
Chronic kidney diseases	GeneticVariation	HLA-H	0	14	0.0028
Chronic kidney diseases	GeneticVariation	HSD3B2	0	14	0.0028
Chronic kidney diseases	GeneticVariation	HTR7	0	14	0.0028
Chronic kidney diseases	GeneticVariation	IFNAR2	0	14	0.0028
Chronic kidney diseases	GeneticVariation	IL1RAPL1	0	14	0.0028
Chronic kidney diseases	GeneticVariation	IL3	0	14	0.0028
Chronic kidney diseases	GeneticVariation	IL31RA	0	14	0.0028
Chronic kidney diseases	GeneticVariation	IRF2	0	14	0.0028
Chronic kidney diseases	GeneticVariation	ITGB1BP2	0	14	0.0028
Chronic kidney diseases	GeneticVariation	ITIH4	0	14	0.0028
Chronic kidney diseases	GeneticVariation	KCNMA1	0	14	0.0028
Chronic kidney diseases	GeneticVariation	KHSRP	0	14	0.0028
Chronic kidney diseases	GeneticVariation	KIF11	0	14	0.0028
Chronic kidney diseases	GeneticVariation	LAMA5	0	14	0.0028
Chronic kidney diseases	GeneticVariation	LAMP2	0	14	0.0028
Chronic kidney diseases	GeneticVariation	LGI1	0	14	0.0028
Chronic kidney diseases	GeneticVariation	LYST	0	14	0.0028
Chronic kidney diseases	GeneticVariation	MARK2	0	14	0.0028
Chronic kidney diseases	GeneticVariation	MIA	0	14	0.0028
Chronic kidney diseases	GeneticVariation	MLXIP	0	14	0.0028
Chronic kidney diseases	GeneticVariation	MMACHC	0	14	0.0028
Chronic kidney diseases	GeneticVariation	MYB	0	14	0.0028
Chronic kidney diseases	GeneticVariation	MYDGF	0	14	0.0028
Chronic kidney diseases	GeneticVariation	MYH2	1	14	0.0028
Chronic kidney diseases	GeneticVariation	MYL12B	0	14	0.0028
Chronic kidney diseases	GeneticVariation	MYPN	0	14	0.0028
Chronic kidney diseases	GeneticVariation	NAT10	0	14	0.0028
Chronic kidney diseases	GeneticVariation	NPC2	0	14	0.0028
Chronic kidney diseases	GeneticVariation	NR2C2	0	14	0.0028
Chronic kidney diseases	GeneticVariation	NTF3	0	14	0.0028
Chronic kidney diseases	GeneticVariation	NTS	0	14	0.0028
Chronic kidney diseases	GeneticVariation	OPN4	0	14	0.0028
Chronic kidney diseases	GeneticVariation	P2RX2	0	14	0.0028
Chronic kidney diseases	GeneticVariation	PDAP1	0	14	0.0028
Chronic kidney diseases	GeneticVariation	PGP	0	14	0.0028
Chronic kidney diseases	GeneticVariation	PIEZO2	0	14	0.0028
Chronic kidney diseases	GeneticVariation	PLCL1	0	14	0.0028
Chronic kidney diseases	GeneticVariation	PNN	0	14	0.0028
Chronic kidney diseases	GeneticVariation	PRPF31	0	14	0.0028
Chronic kidney diseases	GeneticVariation	PTGDR2	0	14	0.0028
Chronic kidney diseases	GeneticVariation	PTHLH	0	14	0.0028
Chronic kidney diseases	GeneticVariation	PTPRA	0	14	0.0028
Chronic kidney diseases	GeneticVariation	PVR	0	14	0.0028
Chronic kidney diseases	GeneticVariation	PVT1	0	14	0.0028
Chronic kidney diseases	GeneticVariation	PYY	0	14	0.0028
Chronic kidney diseases	GeneticVariation	QTRT1	0	14	0.0028
Chronic kidney diseases	GeneticVariation	RANBP2	0	14	0.0028
Chronic kidney diseases	GeneticVariation	REG3A	0	14	0.0028
Chronic kidney diseases	GeneticVariation	REL	0	14	0.0028
Chronic kidney diseases	GeneticVariation	RGS6	0	14	0.0028
Chronic kidney diseases	GeneticVariation	RNASE3	0	14	0.0028
Chronic kidney diseases	GeneticVariation	RNU6-392P	0	14	0.0028
Chronic kidney diseases	GeneticVariation	ROBO3	0	14	0.0028
Chronic kidney diseases	GeneticVariation	RPTOR	0	14	0.0028
Chronic kidney diseases	GeneticVariation	SEPTIN9	0	14	0.0028
Chronic kidney diseases	GeneticVariation	SHMT1	0	14	0.0028
Chronic kidney diseases	GeneticVariation	SLC10A1	0	14	0.0028
Chronic kidney diseases	GeneticVariation	SLC1A1	0	14	0.0028
Chronic kidney diseases	GeneticVariation	SLC20A2	0	14	0.0028
Chronic kidney diseases	GeneticVariation	SLC22A7	0	14	0.0028
Chronic kidney diseases	GeneticVariation	SLC23A1	0	14	0.0028
Chronic kidney diseases	GeneticVariation	SLC29A3	0	14	0.0028
Chronic kidney diseases	GeneticVariation	SLC2A4	0	14	0.0028
Chronic kidney diseases	GeneticVariation	SP6	0	14	0.0028
Chronic kidney diseases	GeneticVariation	SPATA2	0	14	0.0028
Chronic kidney diseases	GeneticVariation	SRSF3	0	14	0.0028
Chronic kidney diseases	GeneticVariation	STX2	0	14	0.0028
Chronic kidney diseases	GeneticVariation	SULT1E1	0	14	0.0028
Chronic kidney diseases	GeneticVariation	SULT2A1	0	14	0.0028
Chronic kidney diseases	GeneticVariation	SUMF2	0	14	0.0028
Chronic kidney diseases	GeneticVariation	TAS1R2	0	14	0.0028
Chronic kidney diseases	GeneticVariation	TCF19	0	14	0.0028
Chronic kidney diseases	GeneticVariation	TFF1	0	14	0.0028
Chronic kidney diseases	GeneticVariation	THY1	0	14	0.0028
Chronic kidney diseases	GeneticVariation	TP73	0	14	0.0028
Chronic kidney diseases	GeneticVariation	TRIM26	0	14	0.0028
Chronic kidney diseases	GeneticVariation	TRIM5	0	14	0.0028
Chronic kidney diseases	GeneticVariation	UBE2I	0	14	0.0028
Chronic kidney diseases	GeneticVariation	UMPS	0	14	0.0028
Chronic kidney diseases	GeneticVariation	VASP	0	14	0.0028
Chronic kidney diseases	GeneticVariation	VPS33B	0	14	0.0028
Chronic kidney diseases	GeneticVariation	WASF3	0	14	0.0028
Chronic kidney diseases	GeneticVariation	WNT2	0	14	0.0028
Chronic kidney diseases	GeneticVariation	WWC1	0	14	0.0028
Chronic kidney diseases	GeneticVariation	ZGPAT	0	14	0.0028
Chronic kidney diseases	GeneticVariation	ZNF804A	0	14	0.0028
Chronic kidney diseases	GeneticVariation	ZNF831	0	14	0.0028
Chronic kidney diseases	GeneticVariation	ACP3	0	13	0.0026
Chronic kidney diseases	GeneticVariation	ADAMTS12	0	13	0.0026
Chronic kidney diseases	GeneticVariation	ADAR	0	13	0.0026
Chronic kidney diseases	GeneticVariation	ADD2	0	13	0.0026
Chronic kidney diseases	GeneticVariation	ADGRV1	0	13	0.0026
Chronic kidney diseases	GeneticVariation	ADH4	0	13	0.0026
Chronic kidney diseases	GeneticVariation	APOD	0	13	0.0026
Chronic kidney diseases	GeneticVariation	APPL2	0	13	0.0026
Chronic kidney diseases	GeneticVariation	ARHGAP24	0	13	0.0026
Chronic kidney diseases	GeneticVariation	ARHGAP42	0	13	0.0026
Chronic kidney diseases	GeneticVariation	ATP11C	0	13	0.0026
Chronic kidney diseases	GeneticVariation	ATR	0	13	0.0026
Chronic kidney diseases	GeneticVariation	AZIN2	0	13	0.0026
Chronic kidney diseases	GeneticVariation	B3GAT1	0	13	0.0026
Chronic kidney diseases	GeneticVariation	BAX	0	13	0.0026
Chronic kidney diseases	GeneticVariation	BTG3	0	13	0.0026
Chronic kidney diseases	GeneticVariation	C1GALT1	0	13	0.0026
Chronic kidney diseases	GeneticVariation	C1QL1	0	13	0.0026
Chronic kidney diseases	GeneticVariation	C1QL3	0	13	0.0026
Chronic kidney diseases	GeneticVariation	CALCRL	0	13	0.0026
Chronic kidney diseases	GeneticVariation	CAMP	0	13	0.0026
Chronic kidney diseases	GeneticVariation	CAMTA1	0	13	0.0026
Chronic kidney diseases	GeneticVariation	CASP9	0	13	0.0026
Chronic kidney diseases	GeneticVariation	CCL8	0	13	0.0026
Chronic kidney diseases	GeneticVariation	CCN6	0	13	0.0026
Chronic kidney diseases	GeneticVariation	CD79A	0	13	0.0026
Chronic kidney diseases	GeneticVariation	CD80	0	13	0.0026
Chronic kidney diseases	GeneticVariation	CDC73	0	13	0.0026
Chronic kidney diseases	GeneticVariation	CDH2	0	13	0.0026
Chronic kidney diseases	GeneticVariation	CFC1	0	13	0.0026
Chronic kidney diseases	GeneticVariation	CILP	0	13	0.0026
Chronic kidney diseases	GeneticVariation	CKAP4	0	13	0.0026
Chronic kidney diseases	GeneticVariation	CNNM2	0	13	0.0026
Chronic kidney diseases	GeneticVariation	COL11A2	0	13	0.0026
Chronic kidney diseases	GeneticVariation	COMMD1	0	13	0.0026
Chronic kidney diseases	GeneticVariation	COX7A2L	0	13	0.0026
Chronic kidney diseases	GeneticVariation	CREBBP	0	13	0.0026
Chronic kidney diseases	GeneticVariation	CRIP3	0	13	0.0026
Chronic kidney diseases	GeneticVariation	CRISPLD2	0	13	0.0026
Chronic kidney diseases	GeneticVariation	CSK	0	13	0.0026
Chronic kidney diseases	GeneticVariation	CYSLTR2	0	13	0.0026
Chronic kidney diseases	GeneticVariation	DISC2	0	13	0.0026
Chronic kidney diseases	GeneticVariation	DLEU1	0	13	0.0026
Chronic kidney diseases	GeneticVariation	DLG5	0	13	0.0026
Chronic kidney diseases	GeneticVariation	DMTN	0	13	0.0026
Chronic kidney diseases	GeneticVariation	DPP10	0	13	0.0026
Chronic kidney diseases	GeneticVariation	EFEMP2	0	13	0.0026
Chronic kidney diseases	GeneticVariation	EMSY	0	13	0.0026
Chronic kidney diseases	GeneticVariation	ENPEP	0	13	0.0026
Chronic kidney diseases	GeneticVariation	ERBB3	0	13	0.0026
Chronic kidney diseases	GeneticVariation	EYS	0	13	0.0026
Chronic kidney diseases	GeneticVariation	FAH	0	13	0.0026
Chronic kidney diseases	GeneticVariation	FGF1	1	13	0.0026
Chronic kidney diseases	GeneticVariation	FKBP4	0	13	0.0026
Chronic kidney diseases	GeneticVariation	FN3K	0	13	0.0026
Chronic kidney diseases	GeneticVariation	FNDC5	0	13	0.0026
Chronic kidney diseases	GeneticVariation	FOXP2	0	13	0.0026
Chronic kidney diseases	GeneticVariation	FUT6	0	13	0.0026
Chronic kidney diseases	GeneticVariation	GCOM1	0	13	0.0026
Chronic kidney diseases	GeneticVariation	GGCX	0	13	0.0026
Chronic kidney diseases	GeneticVariation	GIPR	0	13	0.0026
Chronic kidney diseases	GeneticVariation	GMCL2	0	13	0.0026
Chronic kidney diseases	GeneticVariation	GNA12	0	13	0.0026
Chronic kidney diseases	GeneticVariation	GSTZ1	0	13	0.0026
Chronic kidney diseases	GeneticVariation	GYS1	0	13	0.0026
Chronic kidney diseases	GeneticVariation	HBG2	0	13	0.0026
Chronic kidney diseases	GeneticVariation	HCA1	0	13	0.0026
Chronic kidney diseases	GeneticVariation	HCG17	0	13	0.0026
Chronic kidney diseases	GeneticVariation	HRES1	0	13	0.0026
Chronic kidney diseases	GeneticVariation	IDO1	0	13	0.0026
Chronic kidney diseases	GeneticVariation	IGF2-AS	0	13	0.0026
Chronic kidney diseases	GeneticVariation	IL12A	0	13	0.0026
Chronic kidney diseases	GeneticVariation	IL12A-AS1	0	13	0.0026
Chronic kidney diseases	GeneticVariation	IL13RA1	0	13	0.0026
Chronic kidney diseases	GeneticVariation	IL24	0	13	0.0026
Chronic kidney diseases	GeneticVariation	IL26	0	13	0.0026
Chronic kidney diseases	GeneticVariation	INAVA	0	13	0.0026
Chronic kidney diseases	GeneticVariation	IRAK3	0	13	0.0026
Chronic kidney diseases	GeneticVariation	KAT8	0	13	0.0026
Chronic kidney diseases	GeneticVariation	KIF2B	0	13	0.0026
Chronic kidney diseases	GeneticVariation	KIF6	0	13	0.0026
Chronic kidney diseases	GeneticVariation	KRIT1	0	13	0.0026
Chronic kidney diseases	GeneticVariation	KRT5	0	13	0.0026
Chronic kidney diseases	GeneticVariation	KRT90P	0	13	0.0026
Chronic kidney diseases	GeneticVariation	LMF1	0	13	0.0026
Chronic kidney diseases	GeneticVariation	LMO7	0	13	0.0026
Chronic kidney diseases	GeneticVariation	LSAMP	0	13	0.0026
Chronic kidney diseases	GeneticVariation	MAGI1	0	13	0.0026
Chronic kidney diseases	GeneticVariation	MAP2K1	0	13	0.0026
Chronic kidney diseases	GeneticVariation	MAP3K8	0	13	0.0026
Chronic kidney diseases	GeneticVariation	MARCHF10	0	13	0.0026
Chronic kidney diseases	GeneticVariation	MC2R	0	13	0.0026
Chronic kidney diseases	GeneticVariation	MCPH1	0	13	0.0026
Chronic kidney diseases	GeneticVariation	MIR210	0	13	0.0026
Chronic kidney diseases	GeneticVariation	MIR34B	0	13	0.0026
Chronic kidney diseases	GeneticVariation	MSH5-SAPCD1	0	13	0.0026
Chronic kidney diseases	GeneticVariation	MTPAP	0	13	0.0026
Chronic kidney diseases	GeneticVariation	MUL1	0	13	0.0026
Chronic kidney diseases	GeneticVariation	NKX2-1	0	13	0.0026
Chronic kidney diseases	GeneticVariation	NT5C1A	0	13	0.0026
Chronic kidney diseases	GeneticVariation	OAS3	0	13	0.0026
Chronic kidney diseases	GeneticVariation	OPN1SW	0	13	0.0026
Chronic kidney diseases	GeneticVariation	PAM	0	13	0.0026
Chronic kidney diseases	GeneticVariation	PAPOLA	0	13	0.0026
Chronic kidney diseases	GeneticVariation	PBRM1	0	13	0.0026
Chronic kidney diseases	GeneticVariation	PBX2	0	13	0.0026
Chronic kidney diseases	GeneticVariation	PDGFB	0	13	0.0026
Chronic kidney diseases	GeneticVariation	PILRA	0	13	0.0026
Chronic kidney diseases	GeneticVariation	PKN2-AS1	0	13	0.0026
Chronic kidney diseases	GeneticVariation	PLCL2	0	13	0.0026
Chronic kidney diseases	GeneticVariation	PLIN2	0	13	0.0026
Chronic kidney diseases	GeneticVariation	PLPP3	0	13	0.0026
Chronic kidney diseases	GeneticVariation	PPL	0	13	0.0026
Chronic kidney diseases	GeneticVariation	PPP6R2	0	13	0.0026
Chronic kidney diseases	GeneticVariation	PPP6R3	0	13	0.0026
Chronic kidney diseases	GeneticVariation	PRB1	0	13	0.0026
Chronic kidney diseases	GeneticVariation	PRKRA	0	13	0.0026
Chronic kidney diseases	GeneticVariation	PRSS2	0	13	0.0026
Chronic kidney diseases	GeneticVariation	PTGER4	0	13	0.0026
Chronic kidney diseases	GeneticVariation	PTPRVP	0	13	0.0026
Chronic kidney diseases	GeneticVariation	RAC1	0	13	0.0026
Chronic kidney diseases	GeneticVariation	RBMS3	0	13	0.0026
Chronic kidney diseases	GeneticVariation	RGS5	0	13	0.0026
Chronic kidney diseases	GeneticVariation	RHOF	0	13	0.0026
Chronic kidney diseases	GeneticVariation	RIPK1	0	13	0.0026
Chronic kidney diseases	GeneticVariation	RSS	0	13	0.0026
Chronic kidney diseases	GeneticVariation	SHANK3	0	13	0.0026
Chronic kidney diseases	GeneticVariation	SHROOM3	1	13	0.0026
Chronic kidney diseases	GeneticVariation	SIGLEC5	0	13	0.0026
Chronic kidney diseases	GeneticVariation	SIK1	0	13	0.0026
Chronic kidney diseases	GeneticVariation	SLC5A5	0	13	0.0026
Chronic kidney diseases	GeneticVariation	SOSTDC1	0	13	0.0026
Chronic kidney diseases	GeneticVariation	SP110	0	13	0.0026
Chronic kidney diseases	GeneticVariation	SRPK2	0	13	0.0026
Chronic kidney diseases	GeneticVariation	SSB	0	13	0.0026
Chronic kidney diseases	GeneticVariation	SSX1	0	13	0.0026
Chronic kidney diseases	GeneticVariation	STAT2	0	13	0.0026
Chronic kidney diseases	GeneticVariation	STATH	0	13	0.0026
Chronic kidney diseases	GeneticVariation	TAS2R13	0	13	0.0026
Chronic kidney diseases	GeneticVariation	TBC1D4	0	13	0.0026
Chronic kidney diseases	GeneticVariation	TBP	0	13	0.0026
Chronic kidney diseases	GeneticVariation	TH2LCRR	0	13	0.0026
Chronic kidney diseases	GeneticVariation	THRA1/BTR	0	13	0.0026
Chronic kidney diseases	GeneticVariation	TIMD4	0	13	0.0026
Chronic kidney diseases	GeneticVariation	TPSG1	0	13	0.0026
Chronic kidney diseases	GeneticVariation	TTC21B	0	13	0.0026
Chronic kidney diseases	GeneticVariation	TXNRD2	0	13	0.0026
Chronic kidney diseases	GeneticVariation	UBL5	0	13	0.0026
Chronic kidney diseases	GeneticVariation	UNC13B	0	13	0.0026
Chronic kidney diseases	GeneticVariation	USP8	0	13	0.0026
Chronic kidney diseases	GeneticVariation	VSX1	0	13	0.0026
Chronic kidney diseases	GeneticVariation	WAS	0	13	0.0026
Chronic kidney diseases	GeneticVariation	YY1	0	13	0.0026
Chronic kidney diseases	GeneticVariation	ZBTB38	0	13	0.0026
Chronic kidney diseases	GeneticVariation	ZHX2	0	13	0.0026
Chronic kidney diseases	GeneticVariation	ZPBP2	0	13	0.0026
Chronic kidney diseases	GeneticVariation	ADCY10	0	12	0.0024
Chronic kidney diseases	GeneticVariation	AGPAT2	0	12	0.0024
Chronic kidney diseases	GeneticVariation	ANGPTL8	0	12	0.0024
Chronic kidney diseases	GeneticVariation	ANXA11	0	12	0.0024
Chronic kidney diseases	GeneticVariation	ARAF	0	12	0.0024
Chronic kidney diseases	GeneticVariation	ARHGEF12	0	12	0.0024
Chronic kidney diseases	GeneticVariation	ARID5B	0	12	0.0024
Chronic kidney diseases	GeneticVariation	ARL2BP	0	12	0.0024
Chronic kidney diseases	GeneticVariation	ASCC1	0	12	0.0024
Chronic kidney diseases	GeneticVariation	ATP2A2	0	12	0.0024
Chronic kidney diseases	GeneticVariation	ATP2C1	0	12	0.0024
Chronic kidney diseases	GeneticVariation	ATP6V0A2	0	12	0.0024
Chronic kidney diseases	GeneticVariation	BID	0	12	0.0024
Chronic kidney diseases	GeneticVariation	BIN1	0	12	0.0024
Chronic kidney diseases	GeneticVariation	BPIFA4P	0	12	0.0024
Chronic kidney diseases	GeneticVariation	BTBD9	0	12	0.0024
Chronic kidney diseases	GeneticVariation	BTC	0	12	0.0024
Chronic kidney diseases	GeneticVariation	C1QTNF5	0	12	0.0024
Chronic kidney diseases	GeneticVariation	CACNA2D1	0	12	0.0024
Chronic kidney diseases	GeneticVariation	CARD16	0	12	0.0024
Chronic kidney diseases	GeneticVariation	CCL1	0	12	0.0024
Chronic kidney diseases	GeneticVariation	CD68	0	12	0.0024
Chronic kidney diseases	GeneticVariation	CDC42	0	12	0.0024
Chronic kidney diseases	GeneticVariation	CDHR3	0	12	0.0024
Chronic kidney diseases	GeneticVariation	CDK9	0	12	0.0024
Chronic kidney diseases	GeneticVariation	CEACAM1	0	12	0.0024
Chronic kidney diseases	GeneticVariation	CERS2	1	12	0.0024
Chronic kidney diseases	GeneticVariation	CES1	0	12	0.0024
Chronic kidney diseases	GeneticVariation	CHM	0	12	0.0024
Chronic kidney diseases	GeneticVariation	CIMT	0	12	0.0024
Chronic kidney diseases	GeneticVariation	CLTC	0	12	0.0024
Chronic kidney diseases	GeneticVariation	CNTN5	0	12	0.0024
Chronic kidney diseases	GeneticVariation	CPB1	0	12	0.0024
Chronic kidney diseases	GeneticVariation	CRABP2	0	12	0.0024
Chronic kidney diseases	GeneticVariation	CREB3L1	0	12	0.0024
Chronic kidney diseases	GeneticVariation	CSF1R	0	12	0.0024
Chronic kidney diseases	GeneticVariation	CXADRP1	0	12	0.0024
Chronic kidney diseases	GeneticVariation	CXCL13	0	12	0.0024
Chronic kidney diseases	GeneticVariation	CYBRD1	0	12	0.0024
Chronic kidney diseases	GeneticVariation	CYP51A1	0	12	0.0024
Chronic kidney diseases	GeneticVariation	DAOA	0	12	0.0024
Chronic kidney diseases	GeneticVariation	DENND1A	0	12	0.0024
Chronic kidney diseases	GeneticVariation	DGAT1	0	12	0.0024
Chronic kidney diseases	GeneticVariation	DGKH	0	12	0.0024
Chronic kidney diseases	GeneticVariation	DHDDS	0	12	0.0024
Chronic kidney diseases	GeneticVariation	DHX16	0	12	0.0024
Chronic kidney diseases	GeneticVariation	DOCK8	0	12	0.0024
Chronic kidney diseases	GeneticVariation	EAF2	0	12	0.0024
Chronic kidney diseases	GeneticVariation	EIF2S1	0	12	0.0024
Chronic kidney diseases	GeneticVariation	ELF3	0	12	0.0024
Chronic kidney diseases	GeneticVariation	EPHB1	0	12	0.0024
Chronic kidney diseases	GeneticVariation	ERVK-9	0	12	0.0024
Chronic kidney diseases	GeneticVariation	F2RL3	0	12	0.0024
Chronic kidney diseases	GeneticVariation	FECH	0	12	0.0024
Chronic kidney diseases	GeneticVariation	FERMT2	0	12	0.0024
Chronic kidney diseases	GeneticVariation	FURIN	0	12	0.0024
Chronic kidney diseases	GeneticVariation	GBAP1	0	12	0.0024
Chronic kidney diseases	GeneticVariation	GHRH	0	12	0.0024
Chronic kidney diseases	GeneticVariation	GHRHR	0	12	0.0024
Chronic kidney diseases	GeneticVariation	GOT1	0	12	0.0024
Chronic kidney diseases	GeneticVariation	GRIN3A	0	12	0.0024
Chronic kidney diseases	GeneticVariation	GTF2H1	0	12	0.0024
Chronic kidney diseases	GeneticVariation	H4C3	0	12	0.0024
Chronic kidney diseases	GeneticVariation	HAND2	0	12	0.0024
Chronic kidney diseases	GeneticVariation	HCCAT5	0	12	0.0024
Chronic kidney diseases	GeneticVariation	HDAC7	0	12	0.0024
Chronic kidney diseases	GeneticVariation	HEY2	0	12	0.0024
Chronic kidney diseases	GeneticVariation	HHIPL1	0	12	0.0024
Chronic kidney diseases	GeneticVariation	HSP90B2P	0	12	0.0024
Chronic kidney diseases	GeneticVariation	HTR6	0	12	0.0024
Chronic kidney diseases	GeneticVariation	HTRA2	0	12	0.0024
Chronic kidney diseases	GeneticVariation	IGF2R	1	12	0.0024
Chronic kidney diseases	GeneticVariation	IKZF1	0	12	0.0024
Chronic kidney diseases	GeneticVariation	IL11	0	12	0.0024
Chronic kidney diseases	GeneticVariation	IL17B	0	12	0.0024
Chronic kidney diseases	GeneticVariation	ILF3	1	12	0.0024
Chronic kidney diseases	GeneticVariation	IMMT	0	12	0.0024
Chronic kidney diseases	GeneticVariation	INPP5A	0	12	0.0024
Chronic kidney diseases	GeneticVariation	INPP5D	0	12	0.0024
Chronic kidney diseases	GeneticVariation	JMJD1C	0	12	0.0024
Chronic kidney diseases	GeneticVariation	KCND3	0	12	0.0024
Chronic kidney diseases	GeneticVariation	KCNK5	0	12	0.0024
Chronic kidney diseases	GeneticVariation	KERA	0	12	0.0024
Chronic kidney diseases	GeneticVariation	KIF2C	0	12	0.0024
Chronic kidney diseases	GeneticVariation	LAMA1	0	12	0.0024
Chronic kidney diseases	GeneticVariation	LARP1BP2	0	12	0.0024
Chronic kidney diseases	GeneticVariation	LDLRAP1	0	12	0.0024
Chronic kidney diseases	GeneticVariation	LHCGR	0	12	0.0024
Chronic kidney diseases	GeneticVariation	LIF	0	12	0.0024
Chronic kidney diseases	GeneticVariation	LMX1B	0	12	0.0024
Chronic kidney diseases	GeneticVariation	LRRC32	0	12	0.0024
Chronic kidney diseases	GeneticVariation	LTBR	0	12	0.0024
Chronic kidney diseases	GeneticVariation	MACROD2	0	12	0.0024
Chronic kidney diseases	GeneticVariation	MAK16	0	12	0.0024
Chronic kidney diseases	GeneticVariation	MAP2K5	0	12	0.0024
Chronic kidney diseases	GeneticVariation	MB	0	12	0.0024
Chronic kidney diseases	GeneticVariation	MEOX2	0	12	0.0024
Chronic kidney diseases	GeneticVariation	MFF-DT	0	12	0.0024
Chronic kidney diseases	GeneticVariation	MIER1	0	12	0.0024
Chronic kidney diseases	GeneticVariation	MIR125A	0	12	0.0024
Chronic kidney diseases	GeneticVariation	MIR126	0	12	0.0024
Chronic kidney diseases	GeneticVariation	MIR214	0	12	0.0024
Chronic kidney diseases	GeneticVariation	MIR3681HG	0	12	0.0024
Chronic kidney diseases	GeneticVariation	MITF	0	12	0.0024
Chronic kidney diseases	GeneticVariation	MKKS	0	12	0.0024
Chronic kidney diseases	GeneticVariation	MLN	0	12	0.0024
Chronic kidney diseases	GeneticVariation	MLYCD	0	12	0.0024
Chronic kidney diseases	GeneticVariation	MNAT1	0	12	0.0024
Chronic kidney diseases	GeneticVariation	MYT1L	0	12	0.0024
Chronic kidney diseases	GeneticVariation	NFATC2	0	12	0.0024
Chronic kidney diseases	GeneticVariation	NPR2	0	12	0.0024
Chronic kidney diseases	GeneticVariation	NUCB2	0	12	0.0024
Chronic kidney diseases	GeneticVariation	NUDT11	0	12	0.0024
Chronic kidney diseases	GeneticVariation	OPN1MW	0	12	0.0024
Chronic kidney diseases	GeneticVariation	ORAI1	1	12	0.0024
Chronic kidney diseases	GeneticVariation	PARK7	0	12	0.0024
Chronic kidney diseases	GeneticVariation	PCDH19	0	12	0.0024
Chronic kidney diseases	GeneticVariation	PCK2	0	12	0.0024
Chronic kidney diseases	GeneticVariation	PDLIM3	0	12	0.0024
Chronic kidney diseases	GeneticVariation	PENK	0	12	0.0024
Chronic kidney diseases	GeneticVariation	PHKG2	0	12	0.0024
Chronic kidney diseases	GeneticVariation	PLCB1	0	12	0.0024
Chronic kidney diseases	GeneticVariation	PMAIP1	0	12	0.0024
Chronic kidney diseases	GeneticVariation	PNMT	0	12	0.0024
Chronic kidney diseases	GeneticVariation	PPP2R1A	0	12	0.0024
Chronic kidney diseases	GeneticVariation	PRDM16	0	12	0.0024
Chronic kidney diseases	GeneticVariation	PRH2	0	12	0.0024
Chronic kidney diseases	GeneticVariation	PRKAR1B	0	12	0.0024
Chronic kidney diseases	GeneticVariation	PSG5	0	12	0.0024
Chronic kidney diseases	GeneticVariation	PSTPIP1	0	12	0.0024
Chronic kidney diseases	GeneticVariation	PTAFR	0	12	0.0024
Chronic kidney diseases	GeneticVariation	PTPN6	0	12	0.0024
Chronic kidney diseases	GeneticVariation	PTPRN2	1	12	0.0024
Chronic kidney diseases	GeneticVariation	PUS10	0	12	0.0024
Chronic kidney diseases	GeneticVariation	RAC2	0	12	0.0024
Chronic kidney diseases	GeneticVariation	RAD51	0	12	0.0024
Chronic kidney diseases	GeneticVariation	RAG1	0	12	0.0024
Chronic kidney diseases	GeneticVariation	RAP1A	0	12	0.0024
Chronic kidney diseases	GeneticVariation	RFX6	0	12	0.0024
Chronic kidney diseases	GeneticVariation	RIPK2	0	12	0.0024
Chronic kidney diseases	GeneticVariation	RNASE1	0	12	0.0024
Chronic kidney diseases	GeneticVariation	RNASET2	0	12	0.0024
Chronic kidney diseases	GeneticVariation	RP1	0	12	0.0024
Chronic kidney diseases	GeneticVariation	S100A10	0	12	0.0024
Chronic kidney diseases	GeneticVariation	SCNN1G	0	12	0.0024
Chronic kidney diseases	GeneticVariation	SCT	1	12	0.0024
Chronic kidney diseases	GeneticVariation	SEMA5A	0	12	0.0024
Chronic kidney diseases	GeneticVariation	SERPINA6	0	12	0.0024
Chronic kidney diseases	GeneticVariation	SERPINE2	0	12	0.0024
Chronic kidney diseases	GeneticVariation	SH3BP4	0	12	0.0024
Chronic kidney diseases	GeneticVariation	SIAE	0	12	0.0024
Chronic kidney diseases	GeneticVariation	SIT1	0	12	0.0024
Chronic kidney diseases	GeneticVariation	SLC25A1	0	12	0.0024
Chronic kidney diseases	GeneticVariation	SLC25A42	0	12	0.0024
Chronic kidney diseases	GeneticVariation	SLC34A3	0	12	0.0024
Chronic kidney diseases	GeneticVariation	SLC47A1	1	12	0.0024
Chronic kidney diseases	GeneticVariation	SMG7	0	12	0.0024
Chronic kidney diseases	GeneticVariation	SORCS1	0	12	0.0024
Chronic kidney diseases	GeneticVariation	SRPX	0	12	0.0024
Chronic kidney diseases	GeneticVariation	STAB2	0	12	0.0024
Chronic kidney diseases	GeneticVariation	SUOX	0	12	0.0024
Chronic kidney diseases	GeneticVariation	SYN1	0	12	0.0024
Chronic kidney diseases	GeneticVariation	SYNE2	1	12	0.0024
Chronic kidney diseases	GeneticVariation	SYNJ1	0	12	0.0024
Chronic kidney diseases	GeneticVariation	TARID	0	12	0.0024
Chronic kidney diseases	GeneticVariation	TAS2R62P	0	12	0.0024
Chronic kidney diseases	GeneticVariation	TCP1	0	12	0.0024
Chronic kidney diseases	GeneticVariation	THSD7A	0	12	0.0024
Chronic kidney diseases	GeneticVariation	TICAM2	0	12	0.0024
Chronic kidney diseases	GeneticVariation	TMEM54	0	12	0.0024
Chronic kidney diseases	GeneticVariation	TP53BP1	0	12	0.0024
Chronic kidney diseases	GeneticVariation	TRDN	0	12	0.0024
Chronic kidney diseases	GeneticVariation	TRP-TGG3-1	0	12	0.0024
Chronic kidney diseases	GeneticVariation	UCN3	0	12	0.0024
Chronic kidney diseases	GeneticVariation	UPP2	0	12	0.0024
Chronic kidney diseases	GeneticVariation	VTN	0	12	0.0024
Chronic kidney diseases	GeneticVariation	WDR20	0	12	0.0024
Chronic kidney diseases	GeneticVariation	WWOX	0	12	0.0024
Chronic kidney diseases	GeneticVariation	AAA1	0	11	0.0022
Chronic kidney diseases	GeneticVariation	AADAT	0	11	0.0022
Chronic kidney diseases	GeneticVariation	ACKR1	0	11	0.0022
Chronic kidney diseases	GeneticVariation	ACSL1	0	11	0.0022
Chronic kidney diseases	GeneticVariation	ACTN2	0	11	0.0022
Chronic kidney diseases	GeneticVariation	ADAM8	0	11	0.0022
Chronic kidney diseases	GeneticVariation	ADCY5	0	11	0.0022
Chronic kidney diseases	GeneticVariation	ADORA1	0	11	0.0022
Chronic kidney diseases	GeneticVariation	AIP	0	11	0.0022
Chronic kidney diseases	GeneticVariation	AKR1C4	0	11	0.0022
Chronic kidney diseases	GeneticVariation	ARHGEF10	0	11	0.0022
Chronic kidney diseases	GeneticVariation	ASIC5	0	11	0.0022
Chronic kidney diseases	GeneticVariation	ATG7	0	11	0.0022
Chronic kidney diseases	GeneticVariation	ATP1A1	0	11	0.0022
Chronic kidney diseases	GeneticVariation	BIRC6	0	11	0.0022
Chronic kidney diseases	GeneticVariation	CARTPT	0	11	0.0022
Chronic kidney diseases	GeneticVariation	CCL4L1	0	11	0.0022
Chronic kidney diseases	GeneticVariation	CD209	0	11	0.0022
Chronic kidney diseases	GeneticVariation	CDC123	0	11	0.0022
Chronic kidney diseases	GeneticVariation	CDKN3	0	11	0.0022
Chronic kidney diseases	GeneticVariation	CEBPB	0	11	0.0022
Chronic kidney diseases	GeneticVariation	CETN1	0	11	0.0022
Chronic kidney diseases	GeneticVariation	CHRNB4	0	11	0.0022
Chronic kidney diseases	GeneticVariation	CIT	0	11	0.0022
Chronic kidney diseases	GeneticVariation	CMAS	0	11	0.0022
Chronic kidney diseases	GeneticVariation	CRHR2	0	11	0.0022
Chronic kidney diseases	GeneticVariation	CRTAP	0	11	0.0022
Chronic kidney diseases	GeneticVariation	CRTC1	0	11	0.0022
Chronic kidney diseases	GeneticVariation	CRTC3	0	11	0.0022
Chronic kidney diseases	GeneticVariation	CRYGD	0	11	0.0022
Chronic kidney diseases	GeneticVariation	CSF1	0	11	0.0022
Chronic kidney diseases	GeneticVariation	CTSK	0	11	0.0022
Chronic kidney diseases	GeneticVariation	CXCL5	0	11	0.0022
Chronic kidney diseases	GeneticVariation	CYC1	0	11	0.0022
Chronic kidney diseases	GeneticVariation	DACH1	1	11	0.0022
Chronic kidney diseases	GeneticVariation	DEFA1	0	11	0.0022
Chronic kidney diseases	GeneticVariation	DNTT	0	11	0.0022
Chronic kidney diseases	GeneticVariation	DPYSL2	0	11	0.0022
Chronic kidney diseases	GeneticVariation	DROSHA	0	11	0.0022
Chronic kidney diseases	GeneticVariation	DSG3	0	11	0.0022
Chronic kidney diseases	GeneticVariation	EBPL	0	11	0.0022
Chronic kidney diseases	GeneticVariation	EGLN1	0	11	0.0022
Chronic kidney diseases	GeneticVariation	ELOVL2	1	11	0.0022
Chronic kidney diseases	GeneticVariation	ELP1	0	11	0.0022
Chronic kidney diseases	GeneticVariation	ENAH	0	11	0.0022
Chronic kidney diseases	GeneticVariation	EPX	0	11	0.0022
Chronic kidney diseases	GeneticVariation	F2RL1	0	11	0.0022
Chronic kidney diseases	GeneticVariation	FAM20C	0	11	0.0022
Chronic kidney diseases	GeneticVariation	FCN1	0	11	0.0022
Chronic kidney diseases	GeneticVariation	FGF7	0	11	0.0022
Chronic kidney diseases	GeneticVariation	FLT3	0	11	0.0022
Chronic kidney diseases	GeneticVariation	FUT7	0	11	0.0022
Chronic kidney diseases	GeneticVariation	GALNT4	0	11	0.0022
Chronic kidney diseases	GeneticVariation	GATM	0	11	0.0022
Chronic kidney diseases	GeneticVariation	GEMIN4	0	11	0.0022
Chronic kidney diseases	GeneticVariation	GER	0	11	0.0022
Chronic kidney diseases	GeneticVariation	GJA1	0	11	0.0022
Chronic kidney diseases	GeneticVariation	GJB1	0	11	0.0022
Chronic kidney diseases	GeneticVariation	GLT8D1	0	11	0.0022
Chronic kidney diseases	GeneticVariation	GRHL1	0	11	0.0022
Chronic kidney diseases	GeneticVariation	GRIK2	0	11	0.0022
Chronic kidney diseases	GeneticVariation	GRM3	0	11	0.0022
Chronic kidney diseases	GeneticVariation	GSTM3	0	11	0.0022
Chronic kidney diseases	GeneticVariation	H3P23	0	11	0.0022
Chronic kidney diseases	GeneticVariation	HAL	0	11	0.0022
Chronic kidney diseases	GeneticVariation	HCG9	0	11	0.0022
Chronic kidney diseases	GeneticVariation	HDC	0	11	0.0022
Chronic kidney diseases	GeneticVariation	HK1	0	11	0.0022
Chronic kidney diseases	GeneticVariation	HNF4G	0	11	0.0022
Chronic kidney diseases	GeneticVariation	HS6ST3	0	11	0.0022
Chronic kidney diseases	GeneticVariation	HSPB6	0	11	0.0022
Chronic kidney diseases	GeneticVariation	IFITM3	0	11	0.0022
Chronic kidney diseases	GeneticVariation	IFRD1	0	11	0.0022
Chronic kidney diseases	GeneticVariation	IGHG3	0	11	0.0022
Chronic kidney diseases	GeneticVariation	IL17RC	0	11	0.0022
Chronic kidney diseases	GeneticVariation	IL25	0	11	0.0022
Chronic kidney diseases	GeneticVariation	JAK1	0	11	0.0022
Chronic kidney diseases	GeneticVariation	JCAD	0	11	0.0022
Chronic kidney diseases	GeneticVariation	KCNC4	0	11	0.0022
Chronic kidney diseases	GeneticVariation	KCNJ6	0	11	0.0022
Chronic kidney diseases	GeneticVariation	KIR2DL1	0	11	0.0022
Chronic kidney diseases	GeneticVariation	KIR2DL4	0	11	0.0022
Chronic kidney diseases	GeneticVariation	KLB	0	11	0.0022
Chronic kidney diseases	GeneticVariation	KLF15	0	11	0.0022
Chronic kidney diseases	GeneticVariation	KLRC4-KLRK1	0	11	0.0022
Chronic kidney diseases	GeneticVariation	LAG3	0	11	0.0022
Chronic kidney diseases	GeneticVariation	LAMA3	1	11	0.0022
Chronic kidney diseases	GeneticVariation	LBR	0	11	0.0022
Chronic kidney diseases	GeneticVariation	LINC00273	0	11	0.0022
Chronic kidney diseases	GeneticVariation	LINC00299	0	11	0.0022
Chronic kidney diseases	GeneticVariation	LINC02571	0	11	0.0022
Chronic kidney diseases	GeneticVariation	LINC02694	0	11	0.0022
Chronic kidney diseases	GeneticVariation	MAFK	0	11	0.0022
Chronic kidney diseases	GeneticVariation	MAPK8	0	11	0.0022
Chronic kidney diseases	GeneticVariation	MCC	0	11	0.0022
Chronic kidney diseases	GeneticVariation	MCHR2	0	11	0.0022
Chronic kidney diseases	GeneticVariation	MEF2C	0	11	0.0022
Chronic kidney diseases	GeneticVariation	MIR122	0	11	0.0022
Chronic kidney diseases	GeneticVariation	MIR4513	0	11	0.0022
Chronic kidney diseases	GeneticVariation	MIRLET7B	0	11	0.0022
Chronic kidney diseases	GeneticVariation	MMP10	0	11	0.0022
Chronic kidney diseases	GeneticVariation	MPRIP	0	11	0.0022
Chronic kidney diseases	GeneticVariation	MRTFA	0	11	0.0022
Chronic kidney diseases	GeneticVariation	MS	0	11	0.0022
Chronic kidney diseases	GeneticVariation	MSC	0	11	0.0022
Chronic kidney diseases	GeneticVariation	MTA2	0	11	0.0022
Chronic kidney diseases	GeneticVariation	MTAP	0	11	0.0022
Chronic kidney diseases	GeneticVariation	MTG1	0	11	0.0022
Chronic kidney diseases	GeneticVariation	MTMR9	0	11	0.0022
Chronic kidney diseases	GeneticVariation	MYH15	0	11	0.0022
Chronic kidney diseases	GeneticVariation	NBEAL2	0	11	0.0022
Chronic kidney diseases	GeneticVariation	NECTIN2	0	11	0.0022
Chronic kidney diseases	GeneticVariation	NEDD4	0	11	0.0022
Chronic kidney diseases	GeneticVariation	NLRP6	0	11	0.0022
Chronic kidney diseases	GeneticVariation	NOL3	0	11	0.0022
Chronic kidney diseases	GeneticVariation	NUP210	0	11	0.0022
Chronic kidney diseases	GeneticVariation	OCA2	0	11	0.0022
Chronic kidney diseases	GeneticVariation	OLIG2	0	11	0.0022
Chronic kidney diseases	GeneticVariation	OPA1	0	11	0.0022
Chronic kidney diseases	GeneticVariation	OVOL1	0	11	0.0022
Chronic kidney diseases	GeneticVariation	P2RX5	0	11	0.0022
Chronic kidney diseases	GeneticVariation	PADI1	0	11	0.0022
Chronic kidney diseases	GeneticVariation	PAK3	0	11	0.0022
Chronic kidney diseases	GeneticVariation	PALLD	0	11	0.0022
Chronic kidney diseases	GeneticVariation	PARN	0	11	0.0022
Chronic kidney diseases	GeneticVariation	PAX5	0	11	0.0022
Chronic kidney diseases	GeneticVariation	PBK	0	11	0.0022
Chronic kidney diseases	GeneticVariation	PCSK7	0	11	0.0022
Chronic kidney diseases	GeneticVariation	PDB1	0	11	0.0022
Chronic kidney diseases	GeneticVariation	PDILT	0	11	0.0022
Chronic kidney diseases	GeneticVariation	PDZK1	0	11	0.0022
Chronic kidney diseases	GeneticVariation	PLEK	0	11	0.0022
Chronic kidney diseases	GeneticVariation	PLOD1	0	11	0.0022
Chronic kidney diseases	GeneticVariation	PLXNA4	0	11	0.0022
Chronic kidney diseases	GeneticVariation	PNP	0	11	0.0022
Chronic kidney diseases	GeneticVariation	POT1	0	11	0.0022
Chronic kidney diseases	GeneticVariation	PPP1R13L	0	11	0.0022
Chronic kidney diseases	GeneticVariation	PRKCQ	0	11	0.0022
Chronic kidney diseases	GeneticVariation	PRORP	0	11	0.0022
Chronic kidney diseases	GeneticVariation	PROX1	0	11	0.0022
Chronic kidney diseases	GeneticVariation	PRSS8	0	11	0.0022
Chronic kidney diseases	GeneticVariation	PTGES2	0	11	0.0022
Chronic kidney diseases	GeneticVariation	PYCR1	0	11	0.0022
Chronic kidney diseases	GeneticVariation	RAB9A	0	11	0.0022
Chronic kidney diseases	GeneticVariation	RAD50	0	11	0.0022
Chronic kidney diseases	GeneticVariation	RARA	0	11	0.0022
Chronic kidney diseases	GeneticVariation	RASA1	0	11	0.0022
Chronic kidney diseases	GeneticVariation	RELN	0	11	0.0022
Chronic kidney diseases	GeneticVariation	RERE	0	11	0.0022
Chronic kidney diseases	GeneticVariation	RNASE13	0	11	0.0022
Chronic kidney diseases	GeneticVariation	RO60	0	11	0.0022
Chronic kidney diseases	GeneticVariation	SAFB	0	11	0.0022
Chronic kidney diseases	GeneticVariation	SAR1B	0	11	0.0022
Chronic kidney diseases	GeneticVariation	SCAF1	0	11	0.0022
Chronic kidney diseases	GeneticVariation	SCGN	0	11	0.0022
Chronic kidney diseases	GeneticVariation	SDF4	0	11	0.0022
Chronic kidney diseases	GeneticVariation	SFTA2	0	11	0.0022
Chronic kidney diseases	GeneticVariation	SGCA	0	11	0.0022
Chronic kidney diseases	GeneticVariation	SHH	0	11	0.0022
Chronic kidney diseases	GeneticVariation	SLC22A18	0	11	0.0022
Chronic kidney diseases	GeneticVariation	SLC25A3	0	11	0.0022
Chronic kidney diseases	GeneticVariation	SLC44A2	0	11	0.0022
Chronic kidney diseases	GeneticVariation	SLC52A1	0	11	0.0022
Chronic kidney diseases	GeneticVariation	SMAD7	0	11	0.0022
Chronic kidney diseases	GeneticVariation	SP140	0	11	0.0022
Chronic kidney diseases	GeneticVariation	SPAST	0	11	0.0022
Chronic kidney diseases	GeneticVariation	SPRTN	0	11	0.0022
Chronic kidney diseases	GeneticVariation	SRD5A2	0	11	0.0022
Chronic kidney diseases	GeneticVariation	SSPN	0	11	0.0022
Chronic kidney diseases	GeneticVariation	ST3GAL4	0	11	0.0022
Chronic kidney diseases	GeneticVariation	STH	0	11	0.0022
Chronic kidney diseases	GeneticVariation	SVEP1	0	11	0.0022
Chronic kidney diseases	GeneticVariation	TAGAP	0	11	0.0022
Chronic kidney diseases	GeneticVariation	TAS2R50	0	11	0.0022
Chronic kidney diseases	GeneticVariation	TCN1	1	11	0.0022
Chronic kidney diseases	GeneticVariation	TMEM97	0	11	0.0022
Chronic kidney diseases	GeneticVariation	TNFRSF10A	0	11	0.0022
Chronic kidney diseases	GeneticVariation	TNPO3	0	11	0.0022
Chronic kidney diseases	GeneticVariation	TOP2A	0	11	0.0022
Chronic kidney diseases	GeneticVariation	TRI-AAT9-1	0	11	0.0022
Chronic kidney diseases	GeneticVariation	TRIM31	0	11	0.0022
Chronic kidney diseases	GeneticVariation	TRIM63	0	11	0.0022
Chronic kidney diseases	GeneticVariation	TRPM2	0	11	0.0022
Chronic kidney diseases	GeneticVariation	TRPM7	0	11	0.0022
Chronic kidney diseases	GeneticVariation	TUSC2	0	11	0.0022
Chronic kidney diseases	GeneticVariation	UGDH	0	11	0.0022
Chronic kidney diseases	GeneticVariation	VARS2	0	11	0.0022
Chronic kidney diseases	GeneticVariation	WDTC1	0	11	0.0022
Chronic kidney diseases	GeneticVariation	WNT16	0	11	0.0022
Chronic kidney diseases	GeneticVariation	XKR6	0	11	0.0022
Chronic kidney diseases	GeneticVariation	ZBTB46	0	11	0.0022
Chronic kidney diseases	GeneticVariation	ZCCHC8	0	11	0.0022
Chronic kidney diseases	GeneticVariation	ZFAT	0	11	0.0022
Chronic kidney diseases	GeneticVariation	ABCB5	0	10	0.002
Chronic kidney diseases	GeneticVariation	ABCF1	0	10	0.002
Chronic kidney diseases	GeneticVariation	ABHD2	0	10	0.002
Chronic kidney diseases	GeneticVariation	ACP5	1	10	0.002
Chronic kidney diseases	GeneticVariation	ACSL4	0	10	0.002
Chronic kidney diseases	GeneticVariation	ADAMTS9-AS2	0	10	0.002
Chronic kidney diseases	GeneticVariation	ADARB1	0	10	0.002
Chronic kidney diseases	GeneticVariation	ADCY8	0	10	0.002
Chronic kidney diseases	GeneticVariation	AIM2	0	10	0.002
Chronic kidney diseases	GeneticVariation	ANKS1A	0	10	0.002
Chronic kidney diseases	GeneticVariation	AP2A2	0	10	0.002
Chronic kidney diseases	GeneticVariation	ARHGEF7	0	10	0.002
Chronic kidney diseases	GeneticVariation	ARL15	0	10	0.002
Chronic kidney diseases	GeneticVariation	ASAP1	0	10	0.002
Chronic kidney diseases	GeneticVariation	ATP13A2	0	10	0.002
Chronic kidney diseases	GeneticVariation	ATP2B3	0	10	0.002
Chronic kidney diseases	GeneticVariation	ATP2B4	0	10	0.002
Chronic kidney diseases	GeneticVariation	BAD	0	10	0.002
Chronic kidney diseases	GeneticVariation	BAK1	0	10	0.002
Chronic kidney diseases	GeneticVariation	BECN1	0	10	0.002
Chronic kidney diseases	GeneticVariation	BFAR	0	10	0.002
Chronic kidney diseases	GeneticVariation	BICRA	0	10	0.002
Chronic kidney diseases	GeneticVariation	BLVRA	0	10	0.002
Chronic kidney diseases	GeneticVariation	BRD4	0	10	0.002
Chronic kidney diseases	GeneticVariation	CA10	0	10	0.002
Chronic kidney diseases	GeneticVariation	CALU	0	10	0.002
Chronic kidney diseases	GeneticVariation	CAMK2A	0	10	0.002
Chronic kidney diseases	GeneticVariation	CASQ1	0	10	0.002
Chronic kidney diseases	GeneticVariation	CBR3	0	10	0.002
Chronic kidney diseases	GeneticVariation	CCR7	0	10	0.002
Chronic kidney diseases	GeneticVariation	CD81	0	10	0.002
Chronic kidney diseases	GeneticVariation	CDA	0	10	0.002
Chronic kidney diseases	GeneticVariation	CDK13	0	10	0.002
Chronic kidney diseases	GeneticVariation	CDKN2C	0	10	0.002
Chronic kidney diseases	GeneticVariation	CENPJ	0	10	0.002
Chronic kidney diseases	GeneticVariation	CERT1	0	10	0.002
Chronic kidney diseases	GeneticVariation	CFL1	0	10	0.002
Chronic kidney diseases	GeneticVariation	CH25H	0	10	0.002
Chronic kidney diseases	GeneticVariation	CHN2	0	10	0.002
Chronic kidney diseases	GeneticVariation	CISD3	0	10	0.002
Chronic kidney diseases	GeneticVariation	CLC	0	10	0.002
Chronic kidney diseases	GeneticVariation	CLDN14	0	10	0.002
Chronic kidney diseases	GeneticVariation	CLEC4M	0	10	0.002
Chronic kidney diseases	GeneticVariation	CLNK	0	10	0.002
Chronic kidney diseases	GeneticVariation	CMC1	0	10	0.002
Chronic kidney diseases	GeneticVariation	CNDP2	0	10	0.002
Chronic kidney diseases	GeneticVariation	COG6	0	10	0.002
Chronic kidney diseases	GeneticVariation	COL8A1	0	10	0.002
Chronic kidney diseases	GeneticVariation	CSTA	0	10	0.002
Chronic kidney diseases	GeneticVariation	CTSD	0	10	0.002
Chronic kidney diseases	GeneticVariation	DCP1B	0	10	0.002
Chronic kidney diseases	GeneticVariation	DCTN4	0	10	0.002
Chronic kidney diseases	GeneticVariation	DENND1B	0	10	0.002
Chronic kidney diseases	GeneticVariation	DGKB	0	10	0.002
Chronic kidney diseases	GeneticVariation	DYM	0	10	0.002
Chronic kidney diseases	GeneticVariation	EDIL3	0	10	0.002
Chronic kidney diseases	GeneticVariation	EFHC1	0	10	0.002
Chronic kidney diseases	GeneticVariation	ENO2	0	10	0.002
Chronic kidney diseases	GeneticVariation	EPHA5	0	10	0.002
Chronic kidney diseases	GeneticVariation	EREG	0	10	0.002
Chronic kidney diseases	GeneticVariation	ERVK-7	0	10	0.002
Chronic kidney diseases	GeneticVariation	ESRRB	0	10	0.002
Chronic kidney diseases	GeneticVariation	FAM20A	0	10	0.002
Chronic kidney diseases	GeneticVariation	FANCD2	0	10	0.002
Chronic kidney diseases	GeneticVariation	FCER1A	0	10	0.002
Chronic kidney diseases	GeneticVariation	FER	0	10	0.002
Chronic kidney diseases	GeneticVariation	FGF21	0	10	0.002
Chronic kidney diseases	GeneticVariation	FLG-AS1	0	10	0.002
Chronic kidney diseases	GeneticVariation	FRZB	0	10	0.002
Chronic kidney diseases	GeneticVariation	G6PC3	0	10	0.002
Chronic kidney diseases	GeneticVariation	GADL1	0	10	0.002
Chronic kidney diseases	GeneticVariation	GNGT2	0	10	0.002
Chronic kidney diseases	GeneticVariation	GNPDA2	0	10	0.002
Chronic kidney diseases	GeneticVariation	GPD1L	0	10	0.002
Chronic kidney diseases	GeneticVariation	GPR50	0	10	0.002
Chronic kidney diseases	GeneticVariation	GPR65	0	10	0.002
Chronic kidney diseases	GeneticVariation	GRB14	0	10	0.002
Chronic kidney diseases	GeneticVariation	GSR	0	10	0.002
Chronic kidney diseases	GeneticVariation	GSTO2	0	10	0.002
Chronic kidney diseases	GeneticVariation	H3P36	0	10	0.002
Chronic kidney diseases	GeneticVariation	HFM1	0	10	0.002
Chronic kidney diseases	GeneticVariation	HLA-F	0	10	0.002
Chronic kidney diseases	GeneticVariation	HNF1A-AS1	0	10	0.002
Chronic kidney diseases	GeneticVariation	HSPB3	0	10	0.002
Chronic kidney diseases	GeneticVariation	IARS1	0	10	0.002
Chronic kidney diseases	GeneticVariation	IBSP	0	10	0.002
Chronic kidney diseases	GeneticVariation	IL21R	0	10	0.002
Chronic kidney diseases	GeneticVariation	IL4I1	0	10	0.002
Chronic kidney diseases	GeneticVariation	INVS	0	10	0.002
Chronic kidney diseases	GeneticVariation	ITGB1	0	10	0.002
Chronic kidney diseases	GeneticVariation	KANSL1	0	10	0.002
Chronic kidney diseases	GeneticVariation	KCNH7	0	10	0.002
Chronic kidney diseases	GeneticVariation	KIAA0319L	0	10	0.002
Chronic kidney diseases	GeneticVariation	KITLG	0	10	0.002
Chronic kidney diseases	GeneticVariation	KLF4	0	10	0.002
Chronic kidney diseases	GeneticVariation	KLF6	0	10	0.002
Chronic kidney diseases	GeneticVariation	LCE3C	0	10	0.002
Chronic kidney diseases	GeneticVariation	LINC00243	0	10	0.002
Chronic kidney diseases	GeneticVariation	LINC01250	0	10	0.002
Chronic kidney diseases	GeneticVariation	LRBA	0	10	0.002
Chronic kidney diseases	GeneticVariation	LTBP2	0	10	0.002
Chronic kidney diseases	GeneticVariation	LURAP1L	0	10	0.002
Chronic kidney diseases	GeneticVariation	LYPD4	0	10	0.002
Chronic kidney diseases	GeneticVariation	MAGI3	0	10	0.002
Chronic kidney diseases	GeneticVariation	MAP2	0	10	0.002
Chronic kidney diseases	GeneticVariation	MAP3K14	0	10	0.002
Chronic kidney diseases	GeneticVariation	MARK3	0	10	0.002
Chronic kidney diseases	GeneticVariation	MAVS	0	10	0.002
Chronic kidney diseases	GeneticVariation	MDM4	0	10	0.002
Chronic kidney diseases	GeneticVariation	MIR22	0	10	0.002
Chronic kidney diseases	GeneticVariation	MIR223	0	10	0.002
Chronic kidney diseases	GeneticVariation	MLIP	0	10	0.002
Chronic kidney diseases	GeneticVariation	MRPL28	0	10	0.002
Chronic kidney diseases	GeneticVariation	MS4A2	0	10	0.002
Chronic kidney diseases	GeneticVariation	MSH3	0	10	0.002
Chronic kidney diseases	GeneticVariation	MSH5	0	10	0.002
Chronic kidney diseases	GeneticVariation	MUC22	0	10	0.002
Chronic kidney diseases	GeneticVariation	MYL12A	0	10	0.002
Chronic kidney diseases	GeneticVariation	NCOA5	0	10	0.002
Chronic kidney diseases	GeneticVariation	NDUFA2	0	10	0.002
Chronic kidney diseases	GeneticVariation	NDUFS4	0	10	0.002
Chronic kidney diseases	GeneticVariation	NEUROG3	0	10	0.002
Chronic kidney diseases	GeneticVariation	NFKBIE	0	10	0.002
Chronic kidney diseases	GeneticVariation	NPR1	0	10	0.002
Chronic kidney diseases	GeneticVariation	NQO2	0	10	0.002
Chronic kidney diseases	GeneticVariation	NR1D2	0	10	0.002
Chronic kidney diseases	GeneticVariation	NRG4	0	10	0.002
Chronic kidney diseases	GeneticVariation	NT5C3A	0	10	0.002
Chronic kidney diseases	GeneticVariation	NUDT10	0	10	0.002
Chronic kidney diseases	GeneticVariation	NUDT15	0	10	0.002
Chronic kidney diseases	GeneticVariation	OAS2	0	10	0.002
Chronic kidney diseases	GeneticVariation	OPRK1	0	10	0.002
Chronic kidney diseases	GeneticVariation	OSMR	0	10	0.002
Chronic kidney diseases	GeneticVariation	PCIF1	0	10	0.002
Chronic kidney diseases	GeneticVariation	PCNT	0	10	0.002
Chronic kidney diseases	GeneticVariation	PF4	0	10	0.002
Chronic kidney diseases	GeneticVariation	PHF1	0	10	0.002
Chronic kidney diseases	GeneticVariation	PLXDC2	1	10	0.002
Chronic kidney diseases	GeneticVariation	PML	0	10	0.002
Chronic kidney diseases	GeneticVariation	POC5	0	10	0.002
Chronic kidney diseases	GeneticVariation	POLD1	0	10	0.002
Chronic kidney diseases	GeneticVariation	PON3	0	10	0.002
Chronic kidney diseases	GeneticVariation	PPM1K	0	10	0.002
Chronic kidney diseases	GeneticVariation	PPP1R1A	0	10	0.002
Chronic kidney diseases	GeneticVariation	PPP2R2B	0	10	0.002
Chronic kidney diseases	GeneticVariation	PRDM1	0	10	0.002
Chronic kidney diseases	GeneticVariation	PREP	0	10	0.002
Chronic kidney diseases	GeneticVariation	PRKCSH	0	10	0.002
Chronic kidney diseases	GeneticVariation	PSAP	0	10	0.002
Chronic kidney diseases	GeneticVariation	PSENEN	0	10	0.002
Chronic kidney diseases	GeneticVariation	PSMD2	0	10	0.002
Chronic kidney diseases	GeneticVariation	PSMD3	0	10	0.002
Chronic kidney diseases	GeneticVariation	PTPRU	0	10	0.002
Chronic kidney diseases	GeneticVariation	RASIP1	0	10	0.002
Chronic kidney diseases	GeneticVariation	RELB	0	10	0.002
Chronic kidney diseases	GeneticVariation	RIDA	0	10	0.002
Chronic kidney diseases	GeneticVariation	RRAD	0	10	0.002
Chronic kidney diseases	GeneticVariation	RRAS	0	10	0.002
Chronic kidney diseases	GeneticVariation	RSPH6A	0	10	0.002
Chronic kidney diseases	GeneticVariation	RTN4	0	10	0.002
Chronic kidney diseases	GeneticVariation	RUNX3	0	10	0.002
Chronic kidney diseases	GeneticVariation	S100A9	0	10	0.002
Chronic kidney diseases	GeneticVariation	SAI1	0	10	0.002
Chronic kidney diseases	GeneticVariation	SAMD9	0	10	0.002
Chronic kidney diseases	GeneticVariation	SATB2	0	10	0.002
Chronic kidney diseases	GeneticVariation	SBNO1	0	10	0.002
Chronic kidney diseases	GeneticVariation	SCN11A	0	10	0.002
Chronic kidney diseases	GeneticVariation	SCN4A	0	10	0.002
Chronic kidney diseases	GeneticVariation	SCO2	0	10	0.002
Chronic kidney diseases	GeneticVariation	SERPINI1	0	10	0.002
Chronic kidney diseases	GeneticVariation	SETBP1	0	10	0.002
Chronic kidney diseases	GeneticVariation	SETD1A	0	10	0.002
Chronic kidney diseases	GeneticVariation	SIGLEC14	0	10	0.002
Chronic kidney diseases	GeneticVariation	SKAP2	0	10	0.002
Chronic kidney diseases	GeneticVariation	SLC15A1	0	10	0.002
Chronic kidney diseases	GeneticVariation	SLC16A1	0	10	0.002
Chronic kidney diseases	GeneticVariation	SLC17A4	0	10	0.002
Chronic kidney diseases	GeneticVariation	SLC18A1	0	10	0.002
Chronic kidney diseases	GeneticVariation	SLC2A14	0	10	0.002
Chronic kidney diseases	GeneticVariation	SLC7A1	0	10	0.002
Chronic kidney diseases	GeneticVariation	SLC9C1	0	10	0.002
Chronic kidney diseases	GeneticVariation	SMARCA2	0	10	0.002
Chronic kidney diseases	GeneticVariation	SMARCAL1	0	10	0.002
Chronic kidney diseases	GeneticVariation	SMIM10L2A	0	10	0.002
Chronic kidney diseases	GeneticVariation	SMOC2	0	10	0.002
Chronic kidney diseases	GeneticVariation	SMR3A	0	10	0.002
Chronic kidney diseases	GeneticVariation	SNCAIP	0	10	0.002
Chronic kidney diseases	GeneticVariation	SOX17	0	10	0.002
Chronic kidney diseases	GeneticVariation	SRL	0	10	0.002
Chronic kidney diseases	GeneticVariation	SS18L1	0	10	0.002
Chronic kidney diseases	GeneticVariation	ST8SIA1	0	10	0.002
Chronic kidney diseases	GeneticVariation	ST8SIA2	0	10	0.002
Chronic kidney diseases	GeneticVariation	STMN1	0	10	0.002
Chronic kidney diseases	GeneticVariation	STXBP3	0	10	0.002
Chronic kidney diseases	GeneticVariation	SUGCT	0	10	0.002
Chronic kidney diseases	GeneticVariation	SULT1A1	0	10	0.002
Chronic kidney diseases	GeneticVariation	SWAP70	0	10	0.002
Chronic kidney diseases	GeneticVariation	TACSTD2	0	10	0.002
Chronic kidney diseases	GeneticVariation	TAM	0	10	0.002
Chronic kidney diseases	GeneticVariation	TBX20	0	10	0.002
Chronic kidney diseases	GeneticVariation	TEX41	0	10	0.002
Chronic kidney diseases	GeneticVariation	TFE3	0	10	0.002
Chronic kidney diseases	GeneticVariation	TFIP11	0	10	0.002
Chronic kidney diseases	GeneticVariation	THRA	0	10	0.002
Chronic kidney diseases	GeneticVariation	TMED7	0	10	0.002
Chronic kidney diseases	GeneticVariation	TNFRSF8	0	10	0.002
Chronic kidney diseases	GeneticVariation	TRH	0	10	0.002
Chronic kidney diseases	GeneticVariation	TTC7A	0	10	0.002
Chronic kidney diseases	GeneticVariation	TUFT1	0	10	0.002
Chronic kidney diseases	GeneticVariation	TYMP	0	10	0.002
Chronic kidney diseases	GeneticVariation	UBAP1	0	10	0.002
Chronic kidney diseases	GeneticVariation	UBASH3B	0	10	0.002
Chronic kidney diseases	GeneticVariation	USE1	0	10	0.002
Chronic kidney diseases	GeneticVariation	VTCN1	0	10	0.002
Chronic kidney diseases	GeneticVariation	VWA2	0	10	0.002
Chronic kidney diseases	GeneticVariation	WDR11	0	10	0.002
Chronic kidney diseases	GeneticVariation	WIPF1	0	10	0.002
Chronic kidney diseases	GeneticVariation	XPA	0	10	0.002
Chronic kidney diseases	GeneticVariation	YAP1	0	10	0.002
Chronic kidney diseases	GeneticVariation	ZBP1	0	10	0.002
Chronic kidney diseases	GeneticVariation	ZNF415	0	10	0.002
Chronic kidney diseases	GeneticVariation	ZNF652	0	10	0.002
Chronic kidney diseases	GeneticVariation	ZNRD1	0	10	0.002
Chronic kidney diseases	GeneticVariation	ZNRD1ASP	0	10	0.002
Chronic kidney diseases	GeneticVariation	A1CF	0	9	0.0018
Chronic kidney diseases	GeneticVariation	ABCC10	0	9	0.0018
Chronic kidney diseases	GeneticVariation	ACADVL	0	9	0.0018
Chronic kidney diseases	GeneticVariation	ACVR1	0	9	0.0018
Chronic kidney diseases	GeneticVariation	ADGRG6	0	9	0.0018
Chronic kidney diseases	GeneticVariation	ADPRH	0	9	0.0018
Chronic kidney diseases	GeneticVariation	ADTRP	0	9	0.0018
Chronic kidney diseases	GeneticVariation	AGL	0	9	0.0018
Chronic kidney diseases	GeneticVariation	AHCY	0	9	0.0018
Chronic kidney diseases	GeneticVariation	AKT3	0	9	0.0018
Chronic kidney diseases	GeneticVariation	ALAD	0	9	0.0018
Chronic kidney diseases	GeneticVariation	AP1S3	0	9	0.0018
Chronic kidney diseases	GeneticVariation	APBB3	0	9	0.0018
Chronic kidney diseases	GeneticVariation	ARHGAP15	0	9	0.0018
Chronic kidney diseases	GeneticVariation	ARHGEF3	0	9	0.0018
Chronic kidney diseases	GeneticVariation	ARMC5	0	9	0.0018
Chronic kidney diseases	GeneticVariation	ATP1B1	0	9	0.0018
Chronic kidney diseases	GeneticVariation	AXIN2	0	9	0.0018
Chronic kidney diseases	GeneticVariation	AZU1	0	9	0.0018
Chronic kidney diseases	GeneticVariation	BATF2	0	9	0.0018
Chronic kidney diseases	GeneticVariation	BCL11A	0	9	0.0018
Chronic kidney diseases	GeneticVariation	BCL11B	0	9	0.0018
Chronic kidney diseases	GeneticVariation	BHMT	0	9	0.0018
Chronic kidney diseases	GeneticVariation	BIRC2	0	9	0.0018
Chronic kidney diseases	GeneticVariation	BLOC1S2	0	9	0.0018
Chronic kidney diseases	GeneticVariation	BOC	0	9	0.0018
Chronic kidney diseases	GeneticVariation	C4orf3	0	9	0.0018
Chronic kidney diseases	GeneticVariation	C5orf67	0	9	0.0018
Chronic kidney diseases	GeneticVariation	CA14	0	9	0.0018
Chronic kidney diseases	GeneticVariation	CACNA1E	0	9	0.0018
Chronic kidney diseases	GeneticVariation	CAMK1D	0	9	0.0018
Chronic kidney diseases	GeneticVariation	CARS1	0	9	0.0018
Chronic kidney diseases	GeneticVariation	CCDC97	0	9	0.0018
Chronic kidney diseases	GeneticVariation	CCR1	0	9	0.0018
Chronic kidney diseases	GeneticVariation	CD163	0	9	0.0018
Chronic kidney diseases	GeneticVariation	CD1C	0	9	0.0018
Chronic kidney diseases	GeneticVariation	CD1D	0	9	0.0018
Chronic kidney diseases	GeneticVariation	CD34	0	9	0.0018
Chronic kidney diseases	GeneticVariation	CDH4	0	9	0.0018
Chronic kidney diseases	GeneticVariation	CDH5	0	9	0.0018
Chronic kidney diseases	GeneticVariation	CELF2	0	9	0.0018
Chronic kidney diseases	GeneticVariation	CEP85L	0	9	0.0018
Chronic kidney diseases	GeneticVariation	CHKB-CPT1B	0	9	0.0018
Chronic kidney diseases	GeneticVariation	CHRM1	0	9	0.0018
Chronic kidney diseases	GeneticVariation	CHRNA1	0	9	0.0018
Chronic kidney diseases	GeneticVariation	CHUK	0	9	0.0018
Chronic kidney diseases	GeneticVariation	CIB1	0	9	0.0018
Chronic kidney diseases	GeneticVariation	CILK1	0	9	0.0018
Chronic kidney diseases	GeneticVariation	CISD2	0	9	0.0018
Chronic kidney diseases	GeneticVariation	CLCA2	0	9	0.0018
Chronic kidney diseases	GeneticVariation	CLCN1	0	9	0.0018
Chronic kidney diseases	GeneticVariation	CLCNKA	0	9	0.0018
Chronic kidney diseases	GeneticVariation	CLVS1	0	9	0.0018
Chronic kidney diseases	GeneticVariation	CNN2	0	9	0.0018
Chronic kidney diseases	GeneticVariation	CNOT4	0	9	0.0018
Chronic kidney diseases	GeneticVariation	COG2	0	9	0.0018
Chronic kidney diseases	GeneticVariation	CORO7	0	9	0.0018
Chronic kidney diseases	GeneticVariation	CREBRF	1	9	0.0018
Chronic kidney diseases	GeneticVariation	CTCF	0	9	0.0018
Chronic kidney diseases	GeneticVariation	CUL3	0	9	0.0018
Chronic kidney diseases	GeneticVariation	DAP	0	9	0.0018
Chronic kidney diseases	GeneticVariation	DCLRE1B	0	9	0.0018
Chronic kidney diseases	GeneticVariation	DGCR8	0	9	0.0018
Chronic kidney diseases	GeneticVariation	DLEU7	0	9	0.0018
Chronic kidney diseases	GeneticVariation	DLGAP2	1	9	0.0018
Chronic kidney diseases	GeneticVariation	DLL4	0	9	0.0018
Chronic kidney diseases	GeneticVariation	DNAJB1	0	9	0.0018
Chronic kidney diseases	GeneticVariation	DNAJC3	0	9	0.0018
Chronic kidney diseases	GeneticVariation	DSCAM	0	9	0.0018
Chronic kidney diseases	GeneticVariation	DSG1	0	9	0.0018
Chronic kidney diseases	GeneticVariation	DUX4	0	9	0.0018
Chronic kidney diseases	GeneticVariation	ECI1	0	9	0.0018
Chronic kidney diseases	GeneticVariation	EEF1E1	0	9	0.0018
Chronic kidney diseases	GeneticVariation	EFS	0	9	0.0018
Chronic kidney diseases	GeneticVariation	EIF2B5	0	9	0.0018
Chronic kidney diseases	GeneticVariation	EIF4G1	0	9	0.0018
Chronic kidney diseases	GeneticVariation	EPHA3	0	9	0.0018
Chronic kidney diseases	GeneticVariation	EPHB4	0	9	0.0018
Chronic kidney diseases	GeneticVariation	ERCC3	0	9	0.0018
Chronic kidney diseases	GeneticVariation	ERCC4	0	9	0.0018
Chronic kidney diseases	GeneticVariation	ERVK-21	0	9	0.0018
Chronic kidney diseases	GeneticVariation	EZR	0	9	0.0018
Chronic kidney diseases	GeneticVariation	FAM227B	0	9	0.0018
Chronic kidney diseases	GeneticVariation	FANCA	0	9	0.0018
Chronic kidney diseases	GeneticVariation	FANCB	0	9	0.0018
Chronic kidney diseases	GeneticVariation	FBLN5	0	9	0.0018
Chronic kidney diseases	GeneticVariation	FBXO8	0	9	0.0018
Chronic kidney diseases	GeneticVariation	FETUB	0	9	0.0018
Chronic kidney diseases	GeneticVariation	FFAR4	0	9	0.0018
Chronic kidney diseases	GeneticVariation	FOXC2	0	9	0.0018
Chronic kidney diseases	GeneticVariation	FSHMD1A	0	9	0.0018
Chronic kidney diseases	GeneticVariation	FST	0	9	0.0018
Chronic kidney diseases	GeneticVariation	FSTL4	0	9	0.0018
Chronic kidney diseases	GeneticVariation	FUT1	0	9	0.0018
Chronic kidney diseases	GeneticVariation	GAA	0	9	0.0018
Chronic kidney diseases	GeneticVariation	GABRA5	0	9	0.0018
Chronic kidney diseases	GeneticVariation	GABRG2	0	9	0.0018
Chronic kidney diseases	GeneticVariation	GCHFR	0	9	0.0018
Chronic kidney diseases	GeneticVariation	GDF11	0	9	0.0018
Chronic kidney diseases	GeneticVariation	GFPT2	1	9	0.0018
Chronic kidney diseases	GeneticVariation	GIMAP5	0	9	0.0018
Chronic kidney diseases	GeneticVariation	GLP2R	0	9	0.0018
Chronic kidney diseases	GeneticVariation	GLS2	0	9	0.0018
Chronic kidney diseases	GeneticVariation	GLYAT	0	9	0.0018
Chronic kidney diseases	GeneticVariation	GMCL1	0	9	0.0018
Chronic kidney diseases	GeneticVariation	GPC3	0	9	0.0018
Chronic kidney diseases	GeneticVariation	GPD1	0	9	0.0018
Chronic kidney diseases	GeneticVariation	GPM6A	0	9	0.0018
Chronic kidney diseases	GeneticVariation	GPRC5D	0	9	0.0018
Chronic kidney diseases	GeneticVariation	GPSM3	0	9	0.0018
Chronic kidney diseases	GeneticVariation	GRB2	0	9	0.0018
Chronic kidney diseases	GeneticVariation	GREM1	0	9	0.0018
Chronic kidney diseases	GeneticVariation	GRIK4	0	9	0.0018
Chronic kidney diseases	GeneticVariation	GTF2IRD1	0	9	0.0018
Chronic kidney diseases	GeneticVariation	GUCY2D	0	9	0.0018
Chronic kidney diseases	GeneticVariation	GYPC	0	9	0.0018
Chronic kidney diseases	GeneticVariation	H3P8	0	9	0.0018
Chronic kidney diseases	GeneticVariation	HCG27	0	9	0.0018
Chronic kidney diseases	GeneticVariation	HCRTR1	0	9	0.0018
Chronic kidney diseases	GeneticVariation	HDAC3	0	9	0.0018
Chronic kidney diseases	GeneticVariation	HDAC4	0	9	0.0018
Chronic kidney diseases	GeneticVariation	HDLBP	0	9	0.0018
Chronic kidney diseases	GeneticVariation	HEATR6	0	9	0.0018
Chronic kidney diseases	GeneticVariation	HEBP1	0	9	0.0018
Chronic kidney diseases	GeneticVariation	HLA-DPB2	0	9	0.0018
Chronic kidney diseases	GeneticVariation	HLA-L	0	9	0.0018
Chronic kidney diseases	GeneticVariation	HMBS	0	9	0.0018
Chronic kidney diseases	GeneticVariation	HRH1	0	9	0.0018
Chronic kidney diseases	GeneticVariation	HRH4	0	9	0.0018
Chronic kidney diseases	GeneticVariation	HSD17B1	0	9	0.0018
Chronic kidney diseases	GeneticVariation	HSD3B7	0	9	0.0018
Chronic kidney diseases	GeneticVariation	HYLS1	0	9	0.0018
Chronic kidney diseases	GeneticVariation	IFI27	0	9	0.0018
Chronic kidney diseases	GeneticVariation	IFNLR1	0	9	0.0018
Chronic kidney diseases	GeneticVariation	IGHE	0	9	0.0018
Chronic kidney diseases	GeneticVariation	IGHV3-69-1	0	9	0.0018
Chronic kidney diseases	GeneticVariation	INHA	0	9	0.0018
Chronic kidney diseases	GeneticVariation	ITGA3	0	9	0.0018
Chronic kidney diseases	GeneticVariation	ITGB8	0	9	0.0018
Chronic kidney diseases	GeneticVariation	ITIH1	0	9	0.0018
Chronic kidney diseases	GeneticVariation	ITLN1	0	9	0.0018
Chronic kidney diseases	GeneticVariation	JTB	0	9	0.0018
Chronic kidney diseases	GeneticVariation	KCNA4	0	9	0.0018
Chronic kidney diseases	GeneticVariation	KCNH6	0	9	0.0018
Chronic kidney diseases	GeneticVariation	KCNK2	0	9	0.0018
Chronic kidney diseases	GeneticVariation	KCNQ1OT1	0	9	0.0018
Chronic kidney diseases	GeneticVariation	KCNQ2	0	9	0.0018
Chronic kidney diseases	GeneticVariation	KIR2DL2	0	9	0.0018
Chronic kidney diseases	GeneticVariation	KIRREL1	0	9	0.0018
Chronic kidney diseases	GeneticVariation	KLRC2	0	9	0.0018
Chronic kidney diseases	GeneticVariation	KMT2A	0	9	0.0018
Chronic kidney diseases	GeneticVariation	KSR1	0	9	0.0018
Chronic kidney diseases	GeneticVariation	LATS1	0	9	0.0018
Chronic kidney diseases	GeneticVariation	LCE1A	0	9	0.0018
Chronic kidney diseases	GeneticVariation	LIMK1	0	9	0.0018
Chronic kidney diseases	GeneticVariation	LINC-ROR	0	9	0.0018
Chronic kidney diseases	GeneticVariation	LINC02085	0	9	0.0018
Chronic kidney diseases	GeneticVariation	LMNB1	0	9	0.0018
Chronic kidney diseases	GeneticVariation	LOC102724971	0	9	0.0018
Chronic kidney diseases	GeneticVariation	LRRTM4	0	9	0.0018
Chronic kidney diseases	GeneticVariation	LYVE1	0	9	0.0018
Chronic kidney diseases	GeneticVariation	MAG	0	9	0.0018
Chronic kidney diseases	GeneticVariation	MAP3K1	0	9	0.0018
Chronic kidney diseases	GeneticVariation	MEF2D	0	9	0.0018
Chronic kidney diseases	GeneticVariation	MIR200B	0	9	0.0018
Chronic kidney diseases	GeneticVariation	MIR25	0	9	0.0018
Chronic kidney diseases	GeneticVariation	MIR29A	0	9	0.0018
Chronic kidney diseases	GeneticVariation	MIR423	0	9	0.0018
Chronic kidney diseases	GeneticVariation	MIR4435-2HG	0	9	0.0018
Chronic kidney diseases	GeneticVariation	MKRN3	0	9	0.0018
Chronic kidney diseases	GeneticVariation	MSR1	0	9	0.0018
Chronic kidney diseases	GeneticVariation	MT1JP	0	9	0.0018
Chronic kidney diseases	GeneticVariation	MUC6	0	9	0.0018
Chronic kidney diseases	GeneticVariation	MUCL3	0	9	0.0018
Chronic kidney diseases	GeneticVariation	MXD1	0	9	0.0018
Chronic kidney diseases	GeneticVariation	MYOCD	0	9	0.0018
Chronic kidney diseases	GeneticVariation	MYOM2	0	9	0.0018
Chronic kidney diseases	GeneticVariation	NAT9	0	9	0.0018
Chronic kidney diseases	GeneticVariation	NCSTN	0	9	0.0018
Chronic kidney diseases	GeneticVariation	NDST1	0	9	0.0018
Chronic kidney diseases	GeneticVariation	NDUFB2	0	9	0.0018
Chronic kidney diseases	GeneticVariation	NEDD9	0	9	0.0018
Chronic kidney diseases	GeneticVariation	NEFL	0	9	0.0018
Chronic kidney diseases	GeneticVariation	NES	0	9	0.0018
Chronic kidney diseases	GeneticVariation	NINJ2	0	9	0.0018
Chronic kidney diseases	GeneticVariation	NISCH	0	9	0.0018
Chronic kidney diseases	GeneticVariation	NPHP1	0	9	0.0018
Chronic kidney diseases	GeneticVariation	NPNT	0	9	0.0018
Chronic kidney diseases	GeneticVariation	NR0B1	0	9	0.0018
Chronic kidney diseases	GeneticVariation	NUTM1	0	9	0.0018
Chronic kidney diseases	GeneticVariation	OR5V1	0	9	0.0018
Chronic kidney diseases	GeneticVariation	OSBPL10	0	9	0.0018
Chronic kidney diseases	GeneticVariation	OSR1	0	9	0.0018
Chronic kidney diseases	GeneticVariation	PAFAH1B1	0	9	0.0018
Chronic kidney diseases	GeneticVariation	PALM2AKAP2	0	9	0.0018
Chronic kidney diseases	GeneticVariation	PANK2	0	9	0.0018
Chronic kidney diseases	GeneticVariation	PASK	0	9	0.0018
Chronic kidney diseases	GeneticVariation	PDE7B	0	9	0.0018
Chronic kidney diseases	GeneticVariation	PDHX	0	9	0.0018
Chronic kidney diseases	GeneticVariation	PFN1	0	9	0.0018
Chronic kidney diseases	GeneticVariation	PIP	0	9	0.0018
Chronic kidney diseases	GeneticVariation	PIP5K1B	1	9	0.0018
Chronic kidney diseases	GeneticVariation	PKN1	0	9	0.0018
Chronic kidney diseases	GeneticVariation	PMS1	0	9	0.0018
Chronic kidney diseases	GeneticVariation	PNOC	0	9	0.0018
Chronic kidney diseases	GeneticVariation	POTEF	0	9	0.0018
Chronic kidney diseases	GeneticVariation	POU1F1	0	9	0.0018
Chronic kidney diseases	GeneticVariation	PPIP5K1	0	9	0.0018
Chronic kidney diseases	GeneticVariation	PRLHR	0	9	0.0018
Chronic kidney diseases	GeneticVariation	PRLR	0	9	0.0018
Chronic kidney diseases	GeneticVariation	PRND	0	9	0.0018
Chronic kidney diseases	GeneticVariation	PRR5L	0	9	0.0018
Chronic kidney diseases	GeneticVariation	PSIP1	0	9	0.0018
Chronic kidney diseases	GeneticVariation	PSPN	0	9	0.0018
Chronic kidney diseases	GeneticVariation	PTPRK	0	9	0.0018
Chronic kidney diseases	GeneticVariation	PTRH1	0	9	0.0018
Chronic kidney diseases	GeneticVariation	RAB5A	0	9	0.0018
Chronic kidney diseases	GeneticVariation	RASD1	0	9	0.0018
Chronic kidney diseases	GeneticVariation	RDH5	0	9	0.0018
Chronic kidney diseases	GeneticVariation	RELA	1	9	0.0018
Chronic kidney diseases	GeneticVariation	RLS1	0	9	0.0018
Chronic kidney diseases	GeneticVariation	RNF39	0	9	0.0018
Chronic kidney diseases	GeneticVariation	RNF5	0	9	0.0018
Chronic kidney diseases	GeneticVariation	RNF7	0	9	0.0018
Chronic kidney diseases	GeneticVariation	ROCK1	0	9	0.0018
Chronic kidney diseases	GeneticVariation	RPE	0	9	0.0018
Chronic kidney diseases	GeneticVariation	RPS6	0	9	0.0018
Chronic kidney diseases	GeneticVariation	S100A7	0	9	0.0018
Chronic kidney diseases	GeneticVariation	SAG	0	9	0.0018
Chronic kidney diseases	GeneticVariation	SARDH	0	9	0.0018
Chronic kidney diseases	GeneticVariation	SCO1	0	9	0.0018
Chronic kidney diseases	GeneticVariation	SEMA5B	0	9	0.0018
Chronic kidney diseases	GeneticVariation	SIGMAR1	0	9	0.0018
Chronic kidney diseases	GeneticVariation	SLC16A8	0	9	0.0018
Chronic kidney diseases	GeneticVariation	SLC26A2	0	9	0.0018
Chronic kidney diseases	GeneticVariation	SLC27A6	0	9	0.0018
Chronic kidney diseases	GeneticVariation	SLCO2A1	0	9	0.0018
Chronic kidney diseases	GeneticVariation	SNTA1	0	9	0.0018
Chronic kidney diseases	GeneticVariation	SOD2-OT1	0	9	0.0018
Chronic kidney diseases	GeneticVariation	SPHK1	0	9	0.0018
Chronic kidney diseases	GeneticVariation	SPNS1	0	9	0.0018
Chronic kidney diseases	GeneticVariation	SPPL2C	0	9	0.0018
Chronic kidney diseases	GeneticVariation	SPTBN1	0	9	0.0018
Chronic kidney diseases	GeneticVariation	SRGAP1	0	9	0.0018
Chronic kidney diseases	GeneticVariation	SRGN	0	9	0.0018
Chronic kidney diseases	GeneticVariation	SS18	0	9	0.0018
Chronic kidney diseases	GeneticVariation	SSX2B	0	9	0.0018
Chronic kidney diseases	GeneticVariation	ST6GAL1	0	9	0.0018
Chronic kidney diseases	GeneticVariation	STAM	0	9	0.0018
Chronic kidney diseases	GeneticVariation	STAP2	0	9	0.0018
Chronic kidney diseases	GeneticVariation	TANK	0	9	0.0018
Chronic kidney diseases	GeneticVariation	TBL1XR1	0	9	0.0018
Chronic kidney diseases	GeneticVariation	TGM5	0	9	0.0018
Chronic kidney diseases	GeneticVariation	THEMIS	0	9	0.0018
Chronic kidney diseases	GeneticVariation	TMED7-TICAM2	0	9	0.0018
Chronic kidney diseases	GeneticVariation	TMEM18	0	9	0.0018
Chronic kidney diseases	GeneticVariation	TOR1A	0	9	0.0018
Chronic kidney diseases	GeneticVariation	TP53COR1	0	9	0.0018
Chronic kidney diseases	GeneticVariation	TPM3	0	9	0.0018
Chronic kidney diseases	GeneticVariation	TPPP2	0	9	0.0018
Chronic kidney diseases	GeneticVariation	TRNT	0	9	0.0018
Chronic kidney diseases	GeneticVariation	TSKU	0	9	0.0018
Chronic kidney diseases	GeneticVariation	TSPAN15	0	9	0.0018
Chronic kidney diseases	GeneticVariation	TST1	0	9	0.0018
Chronic kidney diseases	GeneticVariation	TUBA1A	0	9	0.0018
Chronic kidney diseases	GeneticVariation	TUBB4B	0	9	0.0018
Chronic kidney diseases	GeneticVariation	TWIST2	0	9	0.0018
Chronic kidney diseases	GeneticVariation	TXNRD3	0	9	0.0018
Chronic kidney diseases	GeneticVariation	UNC5C	0	9	0.0018
Chronic kidney diseases	GeneticVariation	UNC93B1	0	9	0.0018
Chronic kidney diseases	GeneticVariation	USP14	0	9	0.0018
Chronic kidney diseases	GeneticVariation	VAMP2	0	9	0.0018
Chronic kidney diseases	GeneticVariation	VIL1	0	9	0.0018
Chronic kidney diseases	GeneticVariation	XRCC4	0	9	0.0018
Chronic kidney diseases	GeneticVariation	YWHAH	0	9	0.0018
Chronic kidney diseases	GeneticVariation	YY1AP1	0	9	0.0018
Chronic kidney diseases	GeneticVariation	ZNF208	0	9	0.0018
Chronic kidney diseases	GeneticVariation	ACO1	0	8	0.0016
Chronic kidney diseases	GeneticVariation	ADD3	0	8	0.0016
Chronic kidney diseases	GeneticVariation	ADGRL2	0	8	0.0016
Chronic kidney diseases	GeneticVariation	ADORA3	0	8	0.0016
Chronic kidney diseases	GeneticVariation	ADRA1D	0	8	0.0016
Chronic kidney diseases	GeneticVariation	AFA	0	8	0.0016
Chronic kidney diseases	GeneticVariation	AICDA	0	8	0.0016
Chronic kidney diseases	GeneticVariation	AITD1	0	8	0.0016
Chronic kidney diseases	GeneticVariation	AK6	0	8	0.0016
Chronic kidney diseases	GeneticVariation	AKT2	0	8	0.0016
Chronic kidney diseases	GeneticVariation	AMACR	0	8	0.0016
Chronic kidney diseases	GeneticVariation	ANKRD30A	0	8	0.0016
Chronic kidney diseases	GeneticVariation	ANKRD44	0	8	0.0016
Chronic kidney diseases	GeneticVariation	ANXA2	0	8	0.0016
Chronic kidney diseases	GeneticVariation	AQP4-AS1	0	8	0.0016
Chronic kidney diseases	GeneticVariation	ARHGEF11	0	8	0.0016
Chronic kidney diseases	GeneticVariation	ARHGEF28	0	8	0.0016
Chronic kidney diseases	GeneticVariation	ARSF	0	8	0.0016
Chronic kidney diseases	GeneticVariation	ASL	0	8	0.0016
Chronic kidney diseases	GeneticVariation	AURKA	0	8	0.0016
Chronic kidney diseases	GeneticVariation	B3GLCT	0	8	0.0016
Chronic kidney diseases	GeneticVariation	BAIAP2	0	8	0.0016
Chronic kidney diseases	GeneticVariation	BAZ1A	0	8	0.0016
Chronic kidney diseases	GeneticVariation	BMPER	0	8	0.0016
Chronic kidney diseases	GeneticVariation	BPIFA2	0	8	0.0016
Chronic kidney diseases	GeneticVariation	BTK	0	8	0.0016
Chronic kidney diseases	GeneticVariation	C17orf67	0	8	0.0016
Chronic kidney diseases	GeneticVariation	C5orf66	0	8	0.0016
Chronic kidney diseases	GeneticVariation	CACNA1S	0	8	0.0016
Chronic kidney diseases	GeneticVariation	CARF	0	8	0.0016
Chronic kidney diseases	GeneticVariation	CCL16	0	8	0.0016
Chronic kidney diseases	GeneticVariation	CCL17	0	8	0.0016
Chronic kidney diseases	GeneticVariation	CCND2	0	8	0.0016
Chronic kidney diseases	GeneticVariation	CD1A	0	8	0.0016
Chronic kidney diseases	GeneticVariation	CD244	0	8	0.0016
Chronic kidney diseases	GeneticVariation	CD4	0	8	0.0016
Chronic kidney diseases	GeneticVariation	CDAN1	0	8	0.0016
Chronic kidney diseases	GeneticVariation	CDH3	0	8	0.0016
Chronic kidney diseases	GeneticVariation	CDHR5	0	8	0.0016
Chronic kidney diseases	GeneticVariation	CDK18	0	8	0.0016
Chronic kidney diseases	GeneticVariation	CDK7	0	8	0.0016
Chronic kidney diseases	GeneticVariation	CDKL5	0	8	0.0016
Chronic kidney diseases	GeneticVariation	CEBPZ	0	8	0.0016
Chronic kidney diseases	GeneticVariation	CEP135	0	8	0.0016
Chronic kidney diseases	GeneticVariation	CFLAR	0	8	0.0016
Chronic kidney diseases	GeneticVariation	CHADL	0	8	0.0016
Chronic kidney diseases	GeneticVariation	CHRNB3	0	8	0.0016
Chronic kidney diseases	GeneticVariation	CLCN7	0	8	0.0016
Chronic kidney diseases	GeneticVariation	CLDN7	0	8	0.0016
Chronic kidney diseases	GeneticVariation	CMAHP	0	8	0.0016
Chronic kidney diseases	GeneticVariation	COL14A1	0	8	0.0016
Chronic kidney diseases	GeneticVariation	COL22A1	0	8	0.0016
Chronic kidney diseases	GeneticVariation	COL6A1	0	8	0.0016
Chronic kidney diseases	GeneticVariation	COL6A5	1	8	0.0016
Chronic kidney diseases	GeneticVariation	COTL1	0	8	0.0016
Chronic kidney diseases	GeneticVariation	CPEB4	0	8	0.0016
Chronic kidney diseases	GeneticVariation	CPP	0	8	0.0016
Chronic kidney diseases	GeneticVariation	CPQ	0	8	0.0016
Chronic kidney diseases	GeneticVariation	CSNK1E	0	8	0.0016
Chronic kidney diseases	GeneticVariation	CWF19L1	0	8	0.0016
Chronic kidney diseases	GeneticVariation	CXCL11	0	8	0.0016
Chronic kidney diseases	GeneticVariation	CXCR5	0	8	0.0016
Chronic kidney diseases	GeneticVariation	CYP4V2	0	8	0.0016
Chronic kidney diseases	GeneticVariation	D2HGDH	0	8	0.0016
Chronic kidney diseases	GeneticVariation	DCTN1	0	8	0.0016
Chronic kidney diseases	GeneticVariation	DEAF1	0	8	0.0016
Chronic kidney diseases	GeneticVariation	DEFB103A	0	8	0.0016
Chronic kidney diseases	GeneticVariation	DERL2	0	8	0.0016
Chronic kidney diseases	GeneticVariation	DGKD	0	8	0.0016
Chronic kidney diseases	GeneticVariation	DIO3	0	8	0.0016
Chronic kidney diseases	GeneticVariation	DLG2	0	8	0.0016
Chronic kidney diseases	GeneticVariation	DMPK	0	8	0.0016
Chronic kidney diseases	GeneticVariation	DRAIC	0	8	0.0016
Chronic kidney diseases	GeneticVariation	EEFSEC	0	8	0.0016
Chronic kidney diseases	GeneticVariation	EHMT2-AS1	0	8	0.0016
Chronic kidney diseases	GeneticVariation	EIF1AX	0	8	0.0016
Chronic kidney diseases	GeneticVariation	EIF2S2	0	8	0.0016
Chronic kidney diseases	GeneticVariation	ELOC	0	8	0.0016
Chronic kidney diseases	GeneticVariation	ELOVL6	0	8	0.0016
Chronic kidney diseases	GeneticVariation	EMB	0	8	0.0016
Chronic kidney diseases	GeneticVariation	ENDOU	0	8	0.0016
Chronic kidney diseases	GeneticVariation	EOS	0	8	0.0016
Chronic kidney diseases	GeneticVariation	EPCAM	0	8	0.0016
Chronic kidney diseases	GeneticVariation	EPHA1	0	8	0.0016
Chronic kidney diseases	GeneticVariation	ERICD	0	8	0.0016
Chronic kidney diseases	GeneticVariation	ERN1	0	8	0.0016
Chronic kidney diseases	GeneticVariation	ESAM	0	8	0.0016
Chronic kidney diseases	GeneticVariation	ETF1	0	8	0.0016
Chronic kidney diseases	GeneticVariation	EXOC3L2	0	8	0.0016
Chronic kidney diseases	GeneticVariation	FBRS	0	8	0.0016
Chronic kidney diseases	GeneticVariation	FGF3	0	8	0.0016
Chronic kidney diseases	GeneticVariation	FLI1	0	8	0.0016
Chronic kidney diseases	GeneticVariation	FNDC3A	0	8	0.0016
Chronic kidney diseases	GeneticVariation	FRAXA	0	8	0.0016
Chronic kidney diseases	GeneticVariation	FRMD3	0	8	0.0016
Chronic kidney diseases	GeneticVariation	FSD1L	0	8	0.0016
Chronic kidney diseases	GeneticVariation	FTH1	0	8	0.0016
Chronic kidney diseases	GeneticVariation	GAB1	0	8	0.0016
Chronic kidney diseases	GeneticVariation	GALM	0	8	0.0016
Chronic kidney diseases	GeneticVariation	GAPDH	0	8	0.0016
Chronic kidney diseases	GeneticVariation	GDF1	0	8	0.0016
Chronic kidney diseases	GeneticVariation	GDF2	0	8	0.0016
Chronic kidney diseases	GeneticVariation	GFI1	0	8	0.0016
Chronic kidney diseases	GeneticVariation	GNAI2	0	8	0.0016
Chronic kidney diseases	GeneticVariation	GNLY	0	8	0.0016
Chronic kidney diseases	GeneticVariation	GPR158	0	8	0.0016
Chronic kidney diseases	GeneticVariation	GPR3	0	8	0.0016
Chronic kidney diseases	GeneticVariation	GRAMD2B	0	8	0.0016
Chronic kidney diseases	GeneticVariation	GREB1	0	8	0.0016
Chronic kidney diseases	GeneticVariation	GRIA2	0	8	0.0016
Chronic kidney diseases	GeneticVariation	GRIK1	0	8	0.0016
Chronic kidney diseases	GeneticVariation	GRM8	0	8	0.0016
Chronic kidney diseases	GeneticVariation	GTF2H3	0	8	0.0016
Chronic kidney diseases	GeneticVariation	GYPE	0	8	0.0016
Chronic kidney diseases	GeneticVariation	H3P9	0	8	0.0016
Chronic kidney diseases	GeneticVariation	H4C2	0	8	0.0016
Chronic kidney diseases	GeneticVariation	HAO1	0	8	0.0016
Chronic kidney diseases	GeneticVariation	HBEGF	0	8	0.0016
Chronic kidney diseases	GeneticVariation	HCAR3	0	8	0.0016
Chronic kidney diseases	GeneticVariation	HCG18	0	8	0.0016
Chronic kidney diseases	GeneticVariation	HCRTR2	0	8	0.0016
Chronic kidney diseases	GeneticVariation	HERC2	0	8	0.0016
Chronic kidney diseases	GeneticVariation	HERPUD1	0	8	0.0016
Chronic kidney diseases	GeneticVariation	HLCS	0	8	0.0016
Chronic kidney diseases	GeneticVariation	HLF	0	8	0.0016
Chronic kidney diseases	GeneticVariation	HMCN1	0	8	0.0016
Chronic kidney diseases	GeneticVariation	HMOX2	0	8	0.0016
Chronic kidney diseases	GeneticVariation	HOGA1	0	8	0.0016
Chronic kidney diseases	GeneticVariation	HOMER1	0	8	0.0016
Chronic kidney diseases	GeneticVariation	HPS5	0	8	0.0016
Chronic kidney diseases	GeneticVariation	HS1BP3	0	8	0.0016
Chronic kidney diseases	GeneticVariation	IBD2	0	8	0.0016
Chronic kidney diseases	GeneticVariation	IFITM5	0	8	0.0016
Chronic kidney diseases	GeneticVariation	IGFBP4	0	8	0.0016
Chronic kidney diseases	GeneticVariation	IGHMBP2	0	8	0.0016
Chronic kidney diseases	GeneticVariation	IMPA2	0	8	0.0016
Chronic kidney diseases	GeneticVariation	IMPG2	0	8	0.0016
Chronic kidney diseases	GeneticVariation	INHBC	0	8	0.0016
Chronic kidney diseases	GeneticVariation	INPP5B	0	8	0.0016
Chronic kidney diseases	GeneticVariation	INSM1	0	8	0.0016
Chronic kidney diseases	GeneticVariation	ITGB4	0	8	0.0016
Chronic kidney diseases	GeneticVariation	JUP	0	8	0.0016
Chronic kidney diseases	GeneticVariation	KANK1	0	8	0.0016
Chronic kidney diseases	GeneticVariation	KCNH1	0	8	0.0016
Chronic kidney diseases	GeneticVariation	KCNIP1	0	8	0.0016
Chronic kidney diseases	GeneticVariation	KCNJ8	0	8	0.0016
Chronic kidney diseases	GeneticVariation	KCNJ9	0	8	0.0016
Chronic kidney diseases	GeneticVariation	KCNK17	0	8	0.0016
Chronic kidney diseases	GeneticVariation	KIF5A	0	8	0.0016
Chronic kidney diseases	GeneticVariation	KLC1	0	8	0.0016
Chronic kidney diseases	GeneticVariation	KLF12	0	8	0.0016
Chronic kidney diseases	GeneticVariation	KLF2	0	8	0.0016
Chronic kidney diseases	GeneticVariation	KLRB1	0	8	0.0016
Chronic kidney diseases	GeneticVariation	KLRD1	0	8	0.0016
Chronic kidney diseases	GeneticVariation	KNSTRN	0	8	0.0016
Chronic kidney diseases	GeneticVariation	LAMP3	0	8	0.0016
Chronic kidney diseases	GeneticVariation	LAMTOR1	0	8	0.0016
Chronic kidney diseases	GeneticVariation	LAT2	0	8	0.0016
Chronic kidney diseases	GeneticVariation	LCN1	0	8	0.0016
Chronic kidney diseases	GeneticVariation	LHFPL6	0	8	0.0016
Chronic kidney diseases	GeneticVariation	LIFR	0	8	0.0016
Chronic kidney diseases	GeneticVariation	LIG4	0	8	0.0016
Chronic kidney diseases	GeneticVariation	LINC00824	0	8	0.0016
Chronic kidney diseases	GeneticVariation	LINC00993	0	8	0.0016
Chronic kidney diseases	GeneticVariation	LINC01010	0	8	0.0016
Chronic kidney diseases	GeneticVariation	LINC01426	0	8	0.0016
Chronic kidney diseases	GeneticVariation	LINGO1	0	8	0.0016
Chronic kidney diseases	GeneticVariation	LINGO2	0	8	0.0016
Chronic kidney diseases	GeneticVariation	LTB4R	0	8	0.0016
Chronic kidney diseases	GeneticVariation	LY6E	0	8	0.0016
Chronic kidney diseases	GeneticVariation	MALRD1	0	8	0.0016
Chronic kidney diseases	GeneticVariation	MANBA	0	8	0.0016
Chronic kidney diseases	GeneticVariation	MAP3K5	0	8	0.0016
Chronic kidney diseases	GeneticVariation	MARCHF8	0	8	0.0016
Chronic kidney diseases	GeneticVariation	MARCKS	0	8	0.0016
Chronic kidney diseases	GeneticVariation	MARCO	0	8	0.0016
Chronic kidney diseases	GeneticVariation	MASP1	0	8	0.0016
Chronic kidney diseases	GeneticVariation	MED1	0	8	0.0016
Chronic kidney diseases	GeneticVariation	MED18	0	8	0.0016
Chronic kidney diseases	GeneticVariation	MEMO1	0	8	0.0016
Chronic kidney diseases	GeneticVariation	MGLL	0	8	0.0016
Chronic kidney diseases	GeneticVariation	MHS2	0	8	0.0016
Chronic kidney diseases	GeneticVariation	MINDY4	0	8	0.0016
Chronic kidney diseases	GeneticVariation	MIR182	0	8	0.0016
Chronic kidney diseases	GeneticVariation	MIR29B1	0	8	0.0016
Chronic kidney diseases	GeneticVariation	MIR301A	0	8	0.0016
Chronic kidney diseases	GeneticVariation	MIR33A	0	8	0.0016
Chronic kidney diseases	GeneticVariation	MIR518C	0	8	0.0016
Chronic kidney diseases	GeneticVariation	MIR93	0	8	0.0016
Chronic kidney diseases	GeneticVariation	MRVI1	0	8	0.0016
Chronic kidney diseases	GeneticVariation	MSX2	0	8	0.0016
Chronic kidney diseases	GeneticVariation	MTRF1	0	8	0.0016
Chronic kidney diseases	GeneticVariation	MTX1	0	8	0.0016
Chronic kidney diseases	GeneticVariation	MUC7	0	8	0.0016
Chronic kidney diseases	GeneticVariation	MYBPC2	0	8	0.0016
Chronic kidney diseases	GeneticVariation	MYCL	0	8	0.0016
Chronic kidney diseases	GeneticVariation	MYO10	0	8	0.0016
Chronic kidney diseases	GeneticVariation	MYO1E	0	8	0.0016
Chronic kidney diseases	GeneticVariation	MYZAP	0	8	0.0016
Chronic kidney diseases	GeneticVariation	NAB2	0	8	0.0016
Chronic kidney diseases	GeneticVariation	NAGLU	0	8	0.0016
Chronic kidney diseases	GeneticVariation	NANOS1	0	8	0.0016
Chronic kidney diseases	GeneticVariation	NAV2	0	8	0.0016
Chronic kidney diseases	GeneticVariation	NEGR1	0	8	0.0016
Chronic kidney diseases	GeneticVariation	NLN	0	8	0.0016
Chronic kidney diseases	GeneticVariation	NLRP7	0	8	0.0016
Chronic kidney diseases	GeneticVariation	NME1	0	8	0.0016
Chronic kidney diseases	GeneticVariation	NNT	0	8	0.0016
Chronic kidney diseases	GeneticVariation	NPIPA5	0	8	0.0016
Chronic kidney diseases	GeneticVariation	NRXN3	0	8	0.0016
Chronic kidney diseases	GeneticVariation	NTNG1	0	8	0.0016
Chronic kidney diseases	GeneticVariation	NXT1	0	8	0.0016
Chronic kidney diseases	GeneticVariation	OBSCN	0	8	0.0016
Chronic kidney diseases	GeneticVariation	OCRL	1	8	0.0016
Chronic kidney diseases	GeneticVariation	OSBPL1A	0	8	0.0016
Chronic kidney diseases	GeneticVariation	PAPSS2	0	8	0.0016
Chronic kidney diseases	GeneticVariation	PARD3B	0	8	0.0016
Chronic kidney diseases	GeneticVariation	PARK3	0	8	0.0016
Chronic kidney diseases	GeneticVariation	PCCB	0	8	0.0016
Chronic kidney diseases	GeneticVariation	PDIA5	0	8	0.0016
Chronic kidney diseases	GeneticVariation	PGLYRP1	0	8	0.0016
Chronic kidney diseases	GeneticVariation	PLEKHA1	0	8	0.0016
Chronic kidney diseases	GeneticVariation	PLIN4	0	8	0.0016
Chronic kidney diseases	GeneticVariation	PLOD3	0	8	0.0016
Chronic kidney diseases	GeneticVariation	PLS3	0	8	0.0016
Chronic kidney diseases	GeneticVariation	PLXNA3	0	8	0.0016
Chronic kidney diseases	GeneticVariation	PMEL	0	8	0.0016
Chronic kidney diseases	GeneticVariation	PPP3CA	0	8	0.0016
Chronic kidney diseases	GeneticVariation	PSAT1	0	8	0.0016
Chronic kidney diseases	GeneticVariation	PSD4	0	8	0.0016
Chronic kidney diseases	GeneticVariation	PTS	0	8	0.0016
Chronic kidney diseases	GeneticVariation	RBBP6	0	8	0.0016
Chronic kidney diseases	GeneticVariation	RGL3	0	8	0.0016
Chronic kidney diseases	GeneticVariation	RGS4	0	8	0.0016
Chronic kidney diseases	GeneticVariation	RHOH	0	8	0.0016
Chronic kidney diseases	GeneticVariation	RIT2	0	8	0.0016
Chronic kidney diseases	GeneticVariation	ROM1	0	8	0.0016
Chronic kidney diseases	GeneticVariation	RORC	0	8	0.0016
Chronic kidney diseases	GeneticVariation	RPGR	0	8	0.0016
Chronic kidney diseases	GeneticVariation	RPS20	0	8	0.0016
Chronic kidney diseases	GeneticVariation	RRM1	0	8	0.0016
Chronic kidney diseases	GeneticVariation	RSPO3	0	8	0.0016
Chronic kidney diseases	GeneticVariation	RTN1	0	8	0.0016
Chronic kidney diseases	GeneticVariation	RUNX1T1	0	8	0.0016
Chronic kidney diseases	GeneticVariation	RXRB	0	8	0.0016
Chronic kidney diseases	GeneticVariation	SCGB3A2	0	8	0.0016
Chronic kidney diseases	GeneticVariation	SCN2A	0	8	0.0016
Chronic kidney diseases	GeneticVariation	SCN3B	0	8	0.0016
Chronic kidney diseases	GeneticVariation	SDHA	0	8	0.0016
Chronic kidney diseases	GeneticVariation	SEPHS1	0	8	0.0016
Chronic kidney diseases	GeneticVariation	SERPINA10	0	8	0.0016
Chronic kidney diseases	GeneticVariation	SERPINB6	0	8	0.0016
Chronic kidney diseases	GeneticVariation	SETD7	0	8	0.0016
Chronic kidney diseases	GeneticVariation	SFRP5	0	8	0.0016
Chronic kidney diseases	GeneticVariation	SHLD2	0	8	0.0016
Chronic kidney diseases	GeneticVariation	SIM1	0	8	0.0016
Chronic kidney diseases	GeneticVariation	SLC23A2	0	8	0.0016
Chronic kidney diseases	GeneticVariation	SLC27A4	0	8	0.0016
Chronic kidney diseases	GeneticVariation	SLC28A2	0	8	0.0016
Chronic kidney diseases	GeneticVariation	SLC6A14	0	8	0.0016
Chronic kidney diseases	GeneticVariation	SLC9A5	0	8	0.0016
Chronic kidney diseases	GeneticVariation	SLC9A8	0	8	0.0016
Chronic kidney diseases	GeneticVariation	SLCO2B1	0	8	0.0016
Chronic kidney diseases	GeneticVariation	SLMAP	0	8	0.0016
Chronic kidney diseases	GeneticVariation	SMYD1	0	8	0.0016
Chronic kidney diseases	GeneticVariation	SPATA48	0	8	0.0016
Chronic kidney diseases	GeneticVariation	SPEN	0	8	0.0016
Chronic kidney diseases	GeneticVariation	SPG21	0	8	0.0016
Chronic kidney diseases	GeneticVariation	SPTBN5	0	8	0.0016
Chronic kidney diseases	GeneticVariation	SRBD1	0	8	0.0016
Chronic kidney diseases	GeneticVariation	SRI	0	8	0.0016
Chronic kidney diseases	GeneticVariation	SRRM2	0	8	0.0016
Chronic kidney diseases	GeneticVariation	SSX2	0	8	0.0016
Chronic kidney diseases	GeneticVariation	ST11	0	8	0.0016
Chronic kidney diseases	GeneticVariation	STAP1	0	8	0.0016
Chronic kidney diseases	GeneticVariation	STOX1	0	8	0.0016
Chronic kidney diseases	GeneticVariation	SUCO	0	8	0.0016
Chronic kidney diseases	GeneticVariation	SYP	0	8	0.0016
Chronic kidney diseases	GeneticVariation	TACR3	0	8	0.0016
Chronic kidney diseases	GeneticVariation	TAZ	0	8	0.0016
Chronic kidney diseases	GeneticVariation	TBL2	0	8	0.0016
Chronic kidney diseases	GeneticVariation	TBX4	0	8	0.0016
Chronic kidney diseases	GeneticVariation	TERF2	0	8	0.0016
Chronic kidney diseases	GeneticVariation	TFEB	0	8	0.0016
Chronic kidney diseases	GeneticVariation	TGFBRAP1	0	8	0.0016
Chronic kidney diseases	GeneticVariation	TLE1	0	8	0.0016
Chronic kidney diseases	GeneticVariation	TLX1NB	0	8	0.0016
Chronic kidney diseases	GeneticVariation	TMEM127	0	8	0.0016
Chronic kidney diseases	GeneticVariation	TMEM43	0	8	0.0016
Chronic kidney diseases	GeneticVariation	TMEM67	0	8	0.0016
Chronic kidney diseases	GeneticVariation	TNFAIP6	0	8	0.0016
Chronic kidney diseases	GeneticVariation	TNFRSF18	0	8	0.0016
Chronic kidney diseases	GeneticVariation	TOM1	0	8	0.0016
Chronic kidney diseases	GeneticVariation	TRIM25	0	8	0.0016
Chronic kidney diseases	GeneticVariation	TRPC4AP	0	8	0.0016
Chronic kidney diseases	GeneticVariation	TRPM4	0	8	0.0016
Chronic kidney diseases	GeneticVariation	TRPM8	0	8	0.0016
Chronic kidney diseases	GeneticVariation	TSG101	0	8	0.0016
Chronic kidney diseases	GeneticVariation	TSPAN14	0	8	0.0016
Chronic kidney diseases	GeneticVariation	TTLL5	0	8	0.0016
Chronic kidney diseases	GeneticVariation	TTLL6	0	8	0.0016
Chronic kidney diseases	GeneticVariation	TTN-AS1	0	8	0.0016
Chronic kidney diseases	GeneticVariation	TTPA	0	8	0.0016
Chronic kidney diseases	GeneticVariation	TWNK	0	8	0.0016
Chronic kidney diseases	GeneticVariation	TXN2	0	8	0.0016
Chronic kidney diseases	GeneticVariation	TYROBP	0	8	0.0016
Chronic kidney diseases	GeneticVariation	UBAC2	0	8	0.0016
Chronic kidney diseases	GeneticVariation	UBE2E2	0	8	0.0016
Chronic kidney diseases	GeneticVariation	UBE2Q2	1	8	0.0016
Chronic kidney diseases	GeneticVariation	UBIAD1	0	8	0.0016
Chronic kidney diseases	GeneticVariation	UBR3	0	8	0.0016
Chronic kidney diseases	GeneticVariation	UNC5D	0	8	0.0016
Chronic kidney diseases	GeneticVariation	USF2	0	8	0.0016
Chronic kidney diseases	GeneticVariation	UVRAG	0	8	0.0016
Chronic kidney diseases	GeneticVariation	VEGFD	0	8	0.0016
Chronic kidney diseases	GeneticVariation	VPS26A	0	8	0.0016
Chronic kidney diseases	GeneticVariation	WASH6P	0	8	0.0016
Chronic kidney diseases	GeneticVariation	WASHC1	0	8	0.0016
Chronic kidney diseases	GeneticVariation	WIPF2	0	8	0.0016
Chronic kidney diseases	GeneticVariation	XRCC6	0	8	0.0016
Chronic kidney diseases	GeneticVariation	XRN1	0	8	0.0016
Chronic kidney diseases	GeneticVariation	YDJC	0	8	0.0016
Chronic kidney diseases	GeneticVariation	ZACN	0	8	0.0016
Chronic kidney diseases	GeneticVariation	ZNF217	0	8	0.0016
Chronic kidney diseases	GeneticVariation	ZNF512	0	8	0.0016
Chronic kidney diseases	GeneticVariation	ZNF627	0	8	0.0016
Chronic kidney diseases	GeneticVariation	ABCA13	0	7	0.0014
Chronic kidney diseases	GeneticVariation	ACOXL	0	7	0.0014
Chronic kidney diseases	GeneticVariation	ADAMTS16	0	7	0.0014
Chronic kidney diseases	GeneticVariation	ADCY1	0	7	0.0014
Chronic kidney diseases	GeneticVariation	ADCY2	0	7	0.0014
Chronic kidney diseases	GeneticVariation	AFAP1	0	7	0.0014
Chronic kidney diseases	GeneticVariation	AGBL4	0	7	0.0014
Chronic kidney diseases	GeneticVariation	AGPAT1	0	7	0.0014
Chronic kidney diseases	GeneticVariation	ALG1L3P	0	7	0.0014
Chronic kidney diseases	GeneticVariation	ALKBH1	0	7	0.0014
Chronic kidney diseases	GeneticVariation	AMELX	0	7	0.0014
Chronic kidney diseases	GeneticVariation	AMN	0	7	0.0014
Chronic kidney diseases	GeneticVariation	ANOS1	0	7	0.0014
Chronic kidney diseases	GeneticVariation	ANTXR2	0	7	0.0014
Chronic kidney diseases	GeneticVariation	AP2B1	0	7	0.0014
Chronic kidney diseases	GeneticVariation	APH1B	0	7	0.0014
Chronic kidney diseases	GeneticVariation	APOL4	0	7	0.0014
Chronic kidney diseases	GeneticVariation	AQP11	1	7	0.0014
Chronic kidney diseases	GeneticVariation	ARAP1	0	7	0.0014
Chronic kidney diseases	GeneticVariation	ARHGAP22	0	7	0.0014
Chronic kidney diseases	GeneticVariation	ARRB2	0	7	0.0014
Chronic kidney diseases	GeneticVariation	ARSH	0	7	0.0014
Chronic kidney diseases	GeneticVariation	ASPA	0	7	0.0014
Chronic kidney diseases	GeneticVariation	ATP2B2	0	7	0.0014
Chronic kidney diseases	GeneticVariation	ATP6V1G2	0	7	0.0014
Chronic kidney diseases	GeneticVariation	ATXN1	0	7	0.0014
Chronic kidney diseases	GeneticVariation	ATXN7	0	7	0.0014
Chronic kidney diseases	GeneticVariation	AURKC	0	7	0.0014
Chronic kidney diseases	GeneticVariation	BACE2	0	7	0.0014
Chronic kidney diseases	GeneticVariation	BAHCC1	0	7	0.0014
Chronic kidney diseases	GeneticVariation	BAZ2B	0	7	0.0014
Chronic kidney diseases	GeneticVariation	BCL10	0	7	0.0014
Chronic kidney diseases	GeneticVariation	BCL2L12	0	7	0.0014
Chronic kidney diseases	GeneticVariation	BCL3	0	7	0.0014
Chronic kidney diseases	GeneticVariation	BCL6	0	7	0.0014
Chronic kidney diseases	GeneticVariation	BMP6	0	7	0.0014
Chronic kidney diseases	GeneticVariation	BMPR1A	0	7	0.0014
Chronic kidney diseases	GeneticVariation	BPIFA1	0	7	0.0014
Chronic kidney diseases	GeneticVariation	BRCC3	0	7	0.0014
Chronic kidney diseases	GeneticVariation	BSN	0	7	0.0014
Chronic kidney diseases	GeneticVariation	BST2	0	7	0.0014
Chronic kidney diseases	GeneticVariation	BUB1B	0	7	0.0014
Chronic kidney diseases	GeneticVariation	C12orf43	0	7	0.0014
Chronic kidney diseases	GeneticVariation	C1QTNF6	0	7	0.0014
Chronic kidney diseases	GeneticVariation	C2-AS1	0	7	0.0014
Chronic kidney diseases	GeneticVariation	CA1	0	7	0.0014
Chronic kidney diseases	GeneticVariation	CACNA1G-AS1	0	7	0.0014
Chronic kidney diseases	GeneticVariation	CACYBP	0	7	0.0014
Chronic kidney diseases	GeneticVariation	CALB1	0	7	0.0014
Chronic kidney diseases	GeneticVariation	CALCOCO2	0	7	0.0014
Chronic kidney diseases	GeneticVariation	CAMKMT	0	7	0.0014
Chronic kidney diseases	GeneticVariation	CAP2	0	7	0.0014
Chronic kidney diseases	GeneticVariation	CAPN1	0	7	0.0014
Chronic kidney diseases	GeneticVariation	CAPN3	0	7	0.0014
Chronic kidney diseases	GeneticVariation	CCDC88B	0	7	0.0014
Chronic kidney diseases	GeneticVariation	CCL4L2	0	7	0.0014
Chronic kidney diseases	GeneticVariation	CCRL2	0	7	0.0014
Chronic kidney diseases	GeneticVariation	CD160	0	7	0.0014
Chronic kidney diseases	GeneticVariation	CD19	0	7	0.0014
Chronic kidney diseases	GeneticVariation	CD2	0	7	0.0014
Chronic kidney diseases	GeneticVariation	CD22	0	7	0.0014
Chronic kidney diseases	GeneticVariation	CD58	0	7	0.0014
Chronic kidney diseases	GeneticVariation	CD74	0	7	0.0014
Chronic kidney diseases	GeneticVariation	CD93	0	7	0.0014
Chronic kidney diseases	GeneticVariation	CDK6	0	7	0.0014
Chronic kidney diseases	GeneticVariation	CELF4	0	7	0.0014
Chronic kidney diseases	GeneticVariation	CELIAC2	0	7	0.0014
Chronic kidney diseases	GeneticVariation	CELSR1	0	7	0.0014
Chronic kidney diseases	GeneticVariation	CGAS	0	7	0.0014
Chronic kidney diseases	GeneticVariation	CHAT	0	7	0.0014
Chronic kidney diseases	GeneticVariation	CHD1	0	7	0.0014
Chronic kidney diseases	GeneticVariation	CHP1	0	7	0.0014
Chronic kidney diseases	GeneticVariation	CHRNE	0	7	0.0014
Chronic kidney diseases	GeneticVariation	CHST8	0	7	0.0014
Chronic kidney diseases	GeneticVariation	CIR1	0	7	0.0014
Chronic kidney diseases	GeneticVariation	CLCN2	0	7	0.0014
Chronic kidney diseases	GeneticVariation	CLEC6A	0	7	0.0014
Chronic kidney diseases	GeneticVariation	CLSTN2	0	7	0.0014
Chronic kidney diseases	GeneticVariation	CLTA	0	7	0.0014
Chronic kidney diseases	GeneticVariation	CNC2	0	7	0.0014
Chronic kidney diseases	GeneticVariation	CNTN6	0	7	0.0014
Chronic kidney diseases	GeneticVariation	CNTNAP1	0	7	0.0014
Chronic kidney diseases	GeneticVariation	COL6A4P1	0	7	0.0014
Chronic kidney diseases	GeneticVariation	COL7A1	0	7	0.0014
Chronic kidney diseases	GeneticVariation	COLEC12	0	7	0.0014
Chronic kidney diseases	GeneticVariation	COLQ	0	7	0.0014
Chronic kidney diseases	GeneticVariation	CPSF4	0	7	0.0014
Chronic kidney diseases	GeneticVariation	CRACR2A	0	7	0.0014
Chronic kidney diseases	GeneticVariation	CS	0	7	0.0014
Chronic kidney diseases	GeneticVariation	CXCL2	0	7	0.0014
Chronic kidney diseases	GeneticVariation	CYP21A1P	0	7	0.0014
Chronic kidney diseases	GeneticVariation	DAB2IP	0	7	0.0014
Chronic kidney diseases	GeneticVariation	DAOA-AS1	0	7	0.0014
Chronic kidney diseases	GeneticVariation	DAPK3	0	7	0.0014
Chronic kidney diseases	GeneticVariation	DBNL	0	7	0.0014
Chronic kidney diseases	GeneticVariation	DCAF1	0	7	0.0014
Chronic kidney diseases	GeneticVariation	DCLK1	0	7	0.0014
Chronic kidney diseases	GeneticVariation	DCSTAMP	0	7	0.0014
Chronic kidney diseases	GeneticVariation	DDB2	0	7	0.0014
Chronic kidney diseases	GeneticVariation	DERL1	0	7	0.0014
Chronic kidney diseases	GeneticVariation	DGAT2	0	7	0.0014
Chronic kidney diseases	GeneticVariation	DGCR	0	7	0.0014
Chronic kidney diseases	GeneticVariation	DHPS	0	7	0.0014
Chronic kidney diseases	GeneticVariation	DIP	0	7	0.0014
Chronic kidney diseases	GeneticVariation	DKK3	0	7	0.0014
Chronic kidney diseases	GeneticVariation	DNM2	0	7	0.0014
Chronic kidney diseases	GeneticVariation	DOCK3	0	7	0.0014
Chronic kidney diseases	GeneticVariation	DSE	0	7	0.0014
Chronic kidney diseases	GeneticVariation	DYNC1H1	0	7	0.0014
Chronic kidney diseases	GeneticVariation	EARS2	0	7	0.0014
Chronic kidney diseases	GeneticVariation	ECM1	0	7	0.0014
Chronic kidney diseases	GeneticVariation	EDN3	0	7	0.0014
Chronic kidney diseases	GeneticVariation	EEF1A2	0	7	0.0014
Chronic kidney diseases	GeneticVariation	EGR2	0	7	0.0014
Chronic kidney diseases	GeneticVariation	EIF2AK1	0	7	0.0014
Chronic kidney diseases	GeneticVariation	EIF2S3	0	7	0.0014
Chronic kidney diseases	GeneticVariation	EIF4E	0	7	0.0014
Chronic kidney diseases	GeneticVariation	EIF4EBP1	0	7	0.0014
Chronic kidney diseases	GeneticVariation	ELOVL4	0	7	0.0014
Chronic kidney diseases	GeneticVariation	EPDR1	0	7	0.0014
Chronic kidney diseases	GeneticVariation	ERCC6	0	7	0.0014
Chronic kidney diseases	GeneticVariation	ERDA1	0	7	0.0014
Chronic kidney diseases	GeneticVariation	ERVK-24	0	7	0.0014
Chronic kidney diseases	GeneticVariation	ERVK-8	0	7	0.0014
Chronic kidney diseases	GeneticVariation	ETFA	0	7	0.0014
Chronic kidney diseases	GeneticVariation	ETV4	0	7	0.0014
Chronic kidney diseases	GeneticVariation	EVC	0	7	0.0014
Chronic kidney diseases	GeneticVariation	EXOSC3	0	7	0.0014
Chronic kidney diseases	GeneticVariation	EZH1	0	7	0.0014
Chronic kidney diseases	GeneticVariation	FADS3	0	7	0.0014
Chronic kidney diseases	GeneticVariation	FANCC	0	7	0.0014
Chronic kidney diseases	GeneticVariation	FBXO32	1	7	0.0014
Chronic kidney diseases	GeneticVariation	FCGR1A	0	7	0.0014
Chronic kidney diseases	GeneticVariation	FCGR1B	0	7	0.0014
Chronic kidney diseases	GeneticVariation	FCN3	0	7	0.0014
Chronic kidney diseases	GeneticVariation	FERMT1	0	7	0.0014
Chronic kidney diseases	GeneticVariation	FGFR1OP	0	7	0.0014
Chronic kidney diseases	GeneticVariation	FGR	0	7	0.0014
Chronic kidney diseases	GeneticVariation	FHL2	0	7	0.0014
Chronic kidney diseases	GeneticVariation	FHOD3	0	7	0.0014
Chronic kidney diseases	GeneticVariation	FNDC3B	0	7	0.0014
Chronic kidney diseases	GeneticVariation	FOSB	0	7	0.0014
Chronic kidney diseases	GeneticVariation	FRMD5	0	7	0.0014
Chronic kidney diseases	GeneticVariation	FSCN1	0	7	0.0014
Chronic kidney diseases	GeneticVariation	FYN	0	7	0.0014
Chronic kidney diseases	GeneticVariation	GATA1	0	7	0.0014
Chronic kidney diseases	GeneticVariation	GJA8	0	7	0.0014
Chronic kidney diseases	GeneticVariation	GM2A	0	7	0.0014
Chronic kidney diseases	GeneticVariation	GNAT3	0	7	0.0014
Chronic kidney diseases	GeneticVariation	GNE	0	7	0.0014
Chronic kidney diseases	GeneticVariation	GORASP1	0	7	0.0014
Chronic kidney diseases	GeneticVariation	GPHN	0	7	0.0014
Chronic kidney diseases	GeneticVariation	GRIA3	0	7	0.0014
Chronic kidney diseases	GeneticVariation	GRIK3	0	7	0.0014
Chronic kidney diseases	GeneticVariation	GRK3	0	7	0.0014
Chronic kidney diseases	GeneticVariation	GSS	0	7	0.0014
Chronic kidney diseases	GeneticVariation	GYG1	0	7	0.0014
Chronic kidney diseases	GeneticVariation	GYPB	0	7	0.0014
Chronic kidney diseases	GeneticVariation	H2BC1	0	7	0.0014
Chronic kidney diseases	GeneticVariation	HDAC5	0	7	0.0014
Chronic kidney diseases	GeneticVariation	HLA-DPA2	0	7	0.0014
Chronic kidney diseases	GeneticVariation	HTR1F	0	7	0.0014
Chronic kidney diseases	GeneticVariation	IDDM7	0	7	0.0014
Chronic kidney diseases	GeneticVariation	IDS	0	7	0.0014
Chronic kidney diseases	GeneticVariation	IFNE	0	7	0.0014
Chronic kidney diseases	GeneticVariation	IKZF5	0	7	0.0014
Chronic kidney diseases	GeneticVariation	IL1RL2	0	7	0.0014
Chronic kidney diseases	GeneticVariation	IL32	0	7	0.0014
Chronic kidney diseases	GeneticVariation	IRF2BPL	0	7	0.0014
Chronic kidney diseases	GeneticVariation	ITGA1	0	7	0.0014
Chronic kidney diseases	GeneticVariation	ITPKC	0	7	0.0014
Chronic kidney diseases	GeneticVariation	KANK2	0	7	0.0014
Chronic kidney diseases	GeneticVariation	KCNE3	0	7	0.0014
Chronic kidney diseases	GeneticVariation	KCNMB2	0	7	0.0014
Chronic kidney diseases	GeneticVariation	KCNT2	0	7	0.0014
Chronic kidney diseases	GeneticVariation	KIF28P	0	7	0.0014
Chronic kidney diseases	GeneticVariation	KIF3A	0	7	0.0014
Chronic kidney diseases	GeneticVariation	KLRK1	0	7	0.0014
Chronic kidney diseases	GeneticVariation	KRT6A	0	7	0.0014
Chronic kidney diseases	GeneticVariation	KRT8P3	0	7	0.0014
Chronic kidney diseases	GeneticVariation	L3MBTL4	0	7	0.0014
Chronic kidney diseases	GeneticVariation	LACC1	0	7	0.0014
Chronic kidney diseases	GeneticVariation	LATS2	0	7	0.0014
Chronic kidney diseases	GeneticVariation	LGMN	0	7	0.0014
Chronic kidney diseases	GeneticVariation	LHFPL3	0	7	0.0014
Chronic kidney diseases	GeneticVariation	LILRA3	0	7	0.0014
Chronic kidney diseases	GeneticVariation	LINC00841	0	7	0.0014
Chronic kidney diseases	GeneticVariation	LINC01149	0	7	0.0014
Chronic kidney diseases	GeneticVariation	LINC02109	0	7	0.0014
Chronic kidney diseases	GeneticVariation	LINC02240	0	7	0.0014
Chronic kidney diseases	GeneticVariation	LINC02471	0	7	0.0014
Chronic kidney diseases	GeneticVariation	LPAR1	0	7	0.0014
Chronic kidney diseases	GeneticVariation	LRRC10	0	7	0.0014
Chronic kidney diseases	GeneticVariation	LRRK1	0	7	0.0014
Chronic kidney diseases	GeneticVariation	LRRK2-DT	0	7	0.0014
Chronic kidney diseases	GeneticVariation	LY75-CD302	0	7	0.0014
Chronic kidney diseases	GeneticVariation	LY96	0	7	0.0014
Chronic kidney diseases	GeneticVariation	MAFD2	0	7	0.0014
Chronic kidney diseases	GeneticVariation	MAGEL2	0	7	0.0014
Chronic kidney diseases	GeneticVariation	MAPK10	0	7	0.0014
Chronic kidney diseases	GeneticVariation	MAPKAPK3	0	7	0.0014
Chronic kidney diseases	GeneticVariation	MAT2A	0	7	0.0014
Chronic kidney diseases	GeneticVariation	MATN3	0	7	0.0014
Chronic kidney diseases	GeneticVariation	MAX	0	7	0.0014
Chronic kidney diseases	GeneticVariation	MCCD1	0	7	0.0014
Chronic kidney diseases	GeneticVariation	MCHR1	0	7	0.0014
Chronic kidney diseases	GeneticVariation	MCTP2	0	7	0.0014
Chronic kidney diseases	GeneticVariation	MDD1	0	7	0.0014
Chronic kidney diseases	GeneticVariation	MED23	0	7	0.0014
Chronic kidney diseases	GeneticVariation	METAP2	0	7	0.0014
Chronic kidney diseases	GeneticVariation	MGAT1	0	7	0.0014
Chronic kidney diseases	GeneticVariation	MIR224	0	7	0.0014
Chronic kidney diseases	GeneticVariation	MIR29B2	0	7	0.0014
Chronic kidney diseases	GeneticVariation	MIR323B	0	7	0.0014
Chronic kidney diseases	GeneticVariation	MIR4271	0	7	0.0014
Chronic kidney diseases	GeneticVariation	MIR570	0	7	0.0014
Chronic kidney diseases	GeneticVariation	MLC1	0	7	0.0014
Chronic kidney diseases	GeneticVariation	MMD	0	7	0.0014
Chronic kidney diseases	GeneticVariation	MMEL1	0	7	0.0014
Chronic kidney diseases	GeneticVariation	MMUT	0	7	0.0014
Chronic kidney diseases	GeneticVariation	MOV10L1	0	7	0.0014
Chronic kidney diseases	GeneticVariation	MPHOSPH9	0	7	0.0014
Chronic kidney diseases	GeneticVariation	MROH2A	0	7	0.0014
Chronic kidney diseases	GeneticVariation	MYOC	0	7	0.0014
Chronic kidney diseases	GeneticVariation	MZB1	0	7	0.0014
Chronic kidney diseases	GeneticVariation	NAA50	0	7	0.0014
Chronic kidney diseases	GeneticVariation	NAALADL2	0	7	0.0014
Chronic kidney diseases	GeneticVariation	NAT8	1	7	0.0014
Chronic kidney diseases	GeneticVariation	NCR2	0	7	0.0014
Chronic kidney diseases	GeneticVariation	NDN	0	7	0.0014
Chronic kidney diseases	GeneticVariation	NDP	0	7	0.0014
Chronic kidney diseases	GeneticVariation	NEIL3	0	7	0.0014
Chronic kidney diseases	GeneticVariation	NEK8	0	7	0.0014
Chronic kidney diseases	GeneticVariation	NKX2-5	0	7	0.0014
Chronic kidney diseases	GeneticVariation	NLGN3	0	7	0.0014
Chronic kidney diseases	GeneticVariation	NLRX1	0	7	0.0014
Chronic kidney diseases	GeneticVariation	NPL	0	7	0.0014
Chronic kidney diseases	GeneticVariation	NPTXR	0	7	0.0014
Chronic kidney diseases	GeneticVariation	NRXN2	0	7	0.0014
Chronic kidney diseases	GeneticVariation	NTSR1	0	7	0.0014
Chronic kidney diseases	GeneticVariation	NUP205	0	7	0.0014
Chronic kidney diseases	GeneticVariation	OAT	0	7	0.0014
Chronic kidney diseases	GeneticVariation	OTOA	0	7	0.0014
Chronic kidney diseases	GeneticVariation	PAWR	0	7	0.0014
Chronic kidney diseases	GeneticVariation	PBX1	0	7	0.0014
Chronic kidney diseases	GeneticVariation	PCDH15	0	7	0.0014
Chronic kidney diseases	GeneticVariation	PDGFA	0	7	0.0014
Chronic kidney diseases	GeneticVariation	PDK4	0	7	0.0014
Chronic kidney diseases	GeneticVariation	PDZD2	0	7	0.0014
Chronic kidney diseases	GeneticVariation	PEPD	0	7	0.0014
Chronic kidney diseases	GeneticVariation	PFKM	0	7	0.0014
Chronic kidney diseases	GeneticVariation	PGA5	0	7	0.0014
Chronic kidney diseases	GeneticVariation	PGK1	0	7	0.0014
Chronic kidney diseases	GeneticVariation	PLA1A	0	7	0.0014
Chronic kidney diseases	GeneticVariation	PLXNC1	0	7	0.0014
Chronic kidney diseases	GeneticVariation	PMCH	0	7	0.0014
Chronic kidney diseases	GeneticVariation	PMF1	0	7	0.0014
Chronic kidney diseases	GeneticVariation	POLG2	0	7	0.0014
Chronic kidney diseases	GeneticVariation	POLR3C	0	7	0.0014
Chronic kidney diseases	GeneticVariation	POU2AF1	0	7	0.0014
Chronic kidney diseases	GeneticVariation	PPP2R3C	0	7	0.0014
Chronic kidney diseases	GeneticVariation	PPP4R3B	0	7	0.0014
Chronic kidney diseases	GeneticVariation	PRF1	0	7	0.0014
Chronic kidney diseases	GeneticVariation	PRKACA	0	7	0.0014
Chronic kidney diseases	GeneticVariation	PROKR2	0	7	0.0014
Chronic kidney diseases	GeneticVariation	PRPH2	0	7	0.0014
Chronic kidney diseases	GeneticVariation	PRSS57	0	7	0.0014
Chronic kidney diseases	GeneticVariation	PSMC6	0	7	0.0014
Chronic kidney diseases	GeneticVariation	PSMD4	0	7	0.0014
Chronic kidney diseases	GeneticVariation	PSORS1C3	0	7	0.0014
Chronic kidney diseases	GeneticVariation	PSPH	0	7	0.0014
Chronic kidney diseases	GeneticVariation	PTCHD1-AS	0	7	0.0014
Chronic kidney diseases	GeneticVariation	PTGFRN	0	7	0.0014
Chronic kidney diseases	GeneticVariation	PTH2R	0	7	0.0014
Chronic kidney diseases	GeneticVariation	PTPA	0	7	0.0014
Chronic kidney diseases	GeneticVariation	PTPRG	0	7	0.0014
Chronic kidney diseases	GeneticVariation	PTPRN	0	7	0.0014
Chronic kidney diseases	GeneticVariation	RAB5B	0	7	0.0014
Chronic kidney diseases	GeneticVariation	RAG2	0	7	0.0014
Chronic kidney diseases	GeneticVariation	RAPGEF4	0	7	0.0014
Chronic kidney diseases	GeneticVariation	RBM8A	0	7	0.0014
Chronic kidney diseases	GeneticVariation	RBPJL	0	7	0.0014
Chronic kidney diseases	GeneticVariation	RECK	0	7	0.0014
Chronic kidney diseases	GeneticVariation	RGMA	0	7	0.0014
Chronic kidney diseases	GeneticVariation	RHOA	0	7	0.0014
Chronic kidney diseases	GeneticVariation	RIPK4	0	7	0.0014
Chronic kidney diseases	GeneticVariation	RMC1	0	7	0.0014
Chronic kidney diseases	GeneticVariation	RNF34	0	7	0.0014
Chronic kidney diseases	GeneticVariation	RNR2	0	7	0.0014
Chronic kidney diseases	GeneticVariation	RPA1	0	7	0.0014
Chronic kidney diseases	GeneticVariation	RPP14	0	7	0.0014
Chronic kidney diseases	GeneticVariation	RTN3	0	7	0.0014
Chronic kidney diseases	GeneticVariation	RTN4RL1	0	7	0.0014
Chronic kidney diseases	GeneticVariation	S100A1	0	7	0.0014
Chronic kidney diseases	GeneticVariation	SALL1	0	7	0.0014
Chronic kidney diseases	GeneticVariation	SASH1	0	7	0.0014
Chronic kidney diseases	GeneticVariation	SCAI	0	7	0.0014
Chronic kidney diseases	GeneticVariation	SCAP	1	7	0.0014
Chronic kidney diseases	GeneticVariation	SCN7A	0	7	0.0014
Chronic kidney diseases	GeneticVariation	SDC3	0	7	0.0014
Chronic kidney diseases	GeneticVariation	SDHC	0	7	0.0014
Chronic kidney diseases	GeneticVariation	SEMA4B	0	7	0.0014
Chronic kidney diseases	GeneticVariation	SERPINA4	0	7	0.0014
Chronic kidney diseases	GeneticVariation	SF3B6	0	7	0.0014
Chronic kidney diseases	GeneticVariation	SFMBT1	0	7	0.0014
Chronic kidney diseases	GeneticVariation	SHC1	0	7	0.0014
Chronic kidney diseases	GeneticVariation	SIRT5	0	7	0.0014
Chronic kidney diseases	GeneticVariation	SLC17A7	0	7	0.0014
Chronic kidney diseases	GeneticVariation	SLC25A20	0	7	0.0014
Chronic kidney diseases	GeneticVariation	SLC30A3	0	7	0.0014
Chronic kidney diseases	GeneticVariation	SLC35F3	0	7	0.0014
Chronic kidney diseases	GeneticVariation	SLC46A1	0	7	0.0014
Chronic kidney diseases	GeneticVariation	SLC50A1	0	7	0.0014
Chronic kidney diseases	GeneticVariation	SLC5A12	0	7	0.0014
Chronic kidney diseases	GeneticVariation	SLC7A11	0	7	0.0014
Chronic kidney diseases	GeneticVariation	SLC7A5	0	7	0.0014
Chronic kidney diseases	GeneticVariation	SLC7A7	0	7	0.0014
Chronic kidney diseases	GeneticVariation	SLCO1A2	0	7	0.0014
Chronic kidney diseases	GeneticVariation	SLURP1	0	7	0.0014
Chronic kidney diseases	GeneticVariation	SMARCE1	0	7	0.0014
Chronic kidney diseases	GeneticVariation	SMIM10L2B	0	7	0.0014
Chronic kidney diseases	GeneticVariation	SNHG32	0	7	0.0014
Chronic kidney diseases	GeneticVariation	SOX2	0	7	0.0014
Chronic kidney diseases	GeneticVariation	SPINT1	0	7	0.0014
Chronic kidney diseases	GeneticVariation	SPRED2	0	7	0.0014
Chronic kidney diseases	GeneticVariation	SPRY2	0	7	0.0014
Chronic kidney diseases	GeneticVariation	SPZ1	0	7	0.0014
Chronic kidney diseases	GeneticVariation	SSTR2	0	7	0.0014
Chronic kidney diseases	GeneticVariation	STK3	0	7	0.0014
Chronic kidney diseases	GeneticVariation	STUB1	0	7	0.0014
Chronic kidney diseases	GeneticVariation	STXBP2	0	7	0.0014
Chronic kidney diseases	GeneticVariation	SYN2	0	7	0.0014
Chronic kidney diseases	GeneticVariation	SYVN1	0	7	0.0014
Chronic kidney diseases	GeneticVariation	TADA1	0	7	0.0014
Chronic kidney diseases	GeneticVariation	TBCD	0	7	0.0014
Chronic kidney diseases	GeneticVariation	TCHP	0	7	0.0014
Chronic kidney diseases	GeneticVariation	TFCP2	0	7	0.0014
Chronic kidney diseases	GeneticVariation	TGFA	0	7	0.0014
Chronic kidney diseases	GeneticVariation	TGM1	0	7	0.0014
Chronic kidney diseases	GeneticVariation	TJP1	0	7	0.0014
Chronic kidney diseases	GeneticVariation	TMEM163	0	7	0.0014
Chronic kidney diseases	GeneticVariation	TNFSF8	0	7	0.0014
Chronic kidney diseases	GeneticVariation	TPPP	0	7	0.0014
Chronic kidney diseases	GeneticVariation	TPSB2	0	7	0.0014
Chronic kidney diseases	GeneticVariation	TRAF3IP2-AS1	0	7	0.0014
Chronic kidney diseases	GeneticVariation	TRAPPC9	0	7	0.0014
Chronic kidney diseases	GeneticVariation	TRB	0	7	0.0014
Chronic kidney diseases	GeneticVariation	TRBV20-1	0	7	0.0014
Chronic kidney diseases	GeneticVariation	TRIM22	0	7	0.0014
Chronic kidney diseases	GeneticVariation	TRIM8	0	7	0.0014
Chronic kidney diseases	GeneticVariation	TRNI	0	7	0.0014
Chronic kidney diseases	GeneticVariation	TRPM5	0	7	0.0014
Chronic kidney diseases	GeneticVariation	TRRAP	0	7	0.0014
Chronic kidney diseases	GeneticVariation	TUBA4A	0	7	0.0014
Chronic kidney diseases	GeneticVariation	TXNRD1	0	7	0.0014
Chronic kidney diseases	GeneticVariation	UBXN11	0	7	0.0014
Chronic kidney diseases	GeneticVariation	UCHL1	0	7	0.0014
Chronic kidney diseases	GeneticVariation	UPK3B	0	7	0.0014
Chronic kidney diseases	GeneticVariation	VCAN	0	7	0.0014
Chronic kidney diseases	GeneticVariation	VPS13C	0	7	0.0014
Chronic kidney diseases	GeneticVariation	WNT1	0	7	0.0014
Chronic kidney diseases	GeneticVariation	WNT2B	0	7	0.0014
Chronic kidney diseases	GeneticVariation	ZCCHC7	0	7	0.0014
Chronic kidney diseases	GeneticVariation	ZFP57	0	7	0.0014
Chronic kidney diseases	GeneticVariation	ZFPM2-AS1	0	7	0.0014
Chronic kidney diseases	GeneticVariation	ZHX3	0	7	0.0014
Chronic kidney diseases	GeneticVariation	ZNF536	0	7	0.0014
Chronic kidney diseases	GeneticVariation	ZNF618	1	7	0.0014
Chronic kidney diseases	GeneticVariation	ZNRD2	0	7	0.0014
Chronic kidney diseases	GeneticVariation	ABCE1	0	6	0.0012
Chronic kidney diseases	GeneticVariation	ACAA1	0	6	0.0012
Chronic kidney diseases	GeneticVariation	ACOX1	0	6	0.0012
Chronic kidney diseases	GeneticVariation	ACSL5	0	6	0.0012
Chronic kidney diseases	GeneticVariation	ACSM1	0	6	0.0012
Chronic kidney diseases	GeneticVariation	ACVR1C	0	6	0.0012
Chronic kidney diseases	GeneticVariation	ACYP2	0	6	0.0012
Chronic kidney diseases	GeneticVariation	AD17	0	6	0.0012
Chronic kidney diseases	GeneticVariation	ADGRL3	1	6	0.0012
Chronic kidney diseases	GeneticVariation	AFA1	0	6	0.0012
Chronic kidney diseases	GeneticVariation	AGPS	0	6	0.0012
Chronic kidney diseases	GeneticVariation	AKR1C2	0	6	0.0012
Chronic kidney diseases	GeneticVariation	AKR1C3	0	6	0.0012
Chronic kidney diseases	GeneticVariation	ALLC	0	6	0.0012
Chronic kidney diseases	GeneticVariation	ALOX15B	0	6	0.0012
Chronic kidney diseases	GeneticVariation	ANGPTL2	0	6	0.0012
Chronic kidney diseases	GeneticVariation	ANGPTL6	0	6	0.0012
Chronic kidney diseases	GeneticVariation	ANXA4	0	6	0.0012
Chronic kidney diseases	GeneticVariation	ANXA6	0	6	0.0012
Chronic kidney diseases	GeneticVariation	AP4B1-AS1	0	6	0.0012
Chronic kidney diseases	GeneticVariation	APOL3	0	6	0.0012
Chronic kidney diseases	GeneticVariation	AQP6	0	6	0.0012
Chronic kidney diseases	GeneticVariation	ARFIP2	0	6	0.0012
Chronic kidney diseases	GeneticVariation	ARG2	0	6	0.0012
Chronic kidney diseases	GeneticVariation	ARHGAP4	0	6	0.0012
Chronic kidney diseases	GeneticVariation	ARMC4	0	6	0.0012
Chronic kidney diseases	GeneticVariation	ARRB1	0	6	0.0012
Chronic kidney diseases	GeneticVariation	ARVCF	0	6	0.0012
Chronic kidney diseases	GeneticVariation	ASIP	0	6	0.0012
Chronic kidney diseases	GeneticVariation	ATF1	0	6	0.0012
Chronic kidney diseases	GeneticVariation	ATL1	0	6	0.0012
Chronic kidney diseases	GeneticVariation	ATP5F1E	0	6	0.0012
Chronic kidney diseases	GeneticVariation	ATRAID	0	6	0.0012
Chronic kidney diseases	GeneticVariation	ATXN8OS	0	6	0.0012
Chronic kidney diseases	GeneticVariation	AXL	0	6	0.0012
Chronic kidney diseases	GeneticVariation	B3GNT2	0	6	0.0012
Chronic kidney diseases	GeneticVariation	BARD1	0	6	0.0012
Chronic kidney diseases	GeneticVariation	BBS2	0	6	0.0012
Chronic kidney diseases	GeneticVariation	BCAP31	0	6	0.0012
Chronic kidney diseases	GeneticVariation	BHD	0	6	0.0012
Chronic kidney diseases	GeneticVariation	BHLHE22	0	6	0.0012
Chronic kidney diseases	GeneticVariation	BHMT2	0	6	0.0012
Chronic kidney diseases	GeneticVariation	BMPR1B	0	6	0.0012
Chronic kidney diseases	GeneticVariation	BNC2	0	6	0.0012
Chronic kidney diseases	GeneticVariation	BPIFB4	0	6	0.0012
Chronic kidney diseases	GeneticVariation	C2orf16	0	6	0.0012
Chronic kidney diseases	GeneticVariation	C6	0	6	0.0012
Chronic kidney diseases	GeneticVariation	CA6	0	6	0.0012
Chronic kidney diseases	GeneticVariation	CABCOCO1	0	6	0.0012
Chronic kidney diseases	GeneticVariation	CADPS2	0	6	0.0012
Chronic kidney diseases	GeneticVariation	CALHM1	0	6	0.0012
Chronic kidney diseases	GeneticVariation	CAMKK2	0	6	0.0012
Chronic kidney diseases	GeneticVariation	CAPN2	0	6	0.0012
Chronic kidney diseases	GeneticVariation	CASC15	0	6	0.0012
Chronic kidney diseases	GeneticVariation	CBL	0	6	0.0012
Chronic kidney diseases	GeneticVariation	CCBE1	0	6	0.0012
Chronic kidney diseases	GeneticVariation	CCDC88A	0	6	0.0012
Chronic kidney diseases	GeneticVariation	CCDC91	0	6	0.0012
Chronic kidney diseases	GeneticVariation	CCDC92	0	6	0.0012
Chronic kidney diseases	GeneticVariation	CCL26	0	6	0.0012
Chronic kidney diseases	GeneticVariation	CCN4	0	6	0.0012
Chronic kidney diseases	GeneticVariation	CCT2	0	6	0.0012
Chronic kidney diseases	GeneticVariation	CDC42BPG	0	6	0.0012
Chronic kidney diseases	GeneticVariation	CDH10	0	6	0.0012
Chronic kidney diseases	GeneticVariation	CDK16	0	6	0.0012
Chronic kidney diseases	GeneticVariation	CDK2AP2	0	6	0.0012
Chronic kidney diseases	GeneticVariation	CDKN2D	0	6	0.0012
Chronic kidney diseases	GeneticVariation	CES1P1	0	6	0.0012
Chronic kidney diseases	GeneticVariation	CHD7	0	6	0.0012
Chronic kidney diseases	GeneticVariation	CHD8	0	6	0.0012
Chronic kidney diseases	GeneticVariation	CHL1	0	6	0.0012
Chronic kidney diseases	GeneticVariation	CHRFAM7A	0	6	0.0012
Chronic kidney diseases	GeneticVariation	CHST2	0	6	0.0012
Chronic kidney diseases	GeneticVariation	CIB2	0	6	0.0012
Chronic kidney diseases	GeneticVariation	CLCA4	0	6	0.0012
Chronic kidney diseases	GeneticVariation	CLDN8	0	6	0.0012
Chronic kidney diseases	GeneticVariation	CLEC2D	0	6	0.0012
Chronic kidney diseases	GeneticVariation	CMM	0	6	0.0012
Chronic kidney diseases	GeneticVariation	COL11A2P1	0	6	0.0012
Chronic kidney diseases	GeneticVariation	COMMD3-BMI1	0	6	0.0012
Chronic kidney diseases	GeneticVariation	COMMD7	0	6	0.0012
Chronic kidney diseases	GeneticVariation	CPVL	0	6	0.0012
Chronic kidney diseases	GeneticVariation	CREBZF	0	6	0.0012
Chronic kidney diseases	GeneticVariation	CRISPLD1	0	6	0.0012
Chronic kidney diseases	GeneticVariation	CRNN	0	6	0.0012
Chronic kidney diseases	GeneticVariation	CRYL1	0	6	0.0012
Chronic kidney diseases	GeneticVariation	CSF2RA	0	6	0.0012
Chronic kidney diseases	GeneticVariation	CSMD2	0	6	0.0012
Chronic kidney diseases	GeneticVariation	CSN2	0	6	0.0012
Chronic kidney diseases	GeneticVariation	CTRB2	0	6	0.0012
Chronic kidney diseases	GeneticVariation	CXCR3	0	6	0.0012
Chronic kidney diseases	GeneticVariation	CYP11A1	0	6	0.0012
Chronic kidney diseases	GeneticVariation	CYP3A7	0	6	0.0012
Chronic kidney diseases	GeneticVariation	CYP4F12	0	6	0.0012
Chronic kidney diseases	GeneticVariation	DAB1	0	6	0.0012
Chronic kidney diseases	GeneticVariation	DCX	0	6	0.0012
Chronic kidney diseases	GeneticVariation	DDO	0	6	0.0012
Chronic kidney diseases	GeneticVariation	DDX6	0	6	0.0012
Chronic kidney diseases	GeneticVariation	DEFA3	0	6	0.0012
Chronic kidney diseases	GeneticVariation	DEGS2	0	6	0.0012
Chronic kidney diseases	GeneticVariation	DENR	0	6	0.0012
Chronic kidney diseases	GeneticVariation	DFFA	0	6	0.0012
Chronic kidney diseases	GeneticVariation	DINOL	0	6	0.0012
Chronic kidney diseases	GeneticVariation	DIO1	0	6	0.0012
Chronic kidney diseases	GeneticVariation	DLGAP1	0	6	0.0012
Chronic kidney diseases	GeneticVariation	DLL1	0	6	0.0012
Chronic kidney diseases	GeneticVariation	DLST	0	6	0.0012
Chronic kidney diseases	GeneticVariation	DMBT1	0	6	0.0012
Chronic kidney diseases	GeneticVariation	DNAJC5	0	6	0.0012
Chronic kidney diseases	GeneticVariation	DNAJC5B	0	6	0.0012
Chronic kidney diseases	GeneticVariation	DNASE2	0	6	0.0012
Chronic kidney diseases	GeneticVariation	DOCK4	0	6	0.0012
Chronic kidney diseases	GeneticVariation	DPM2	0	6	0.0012
Chronic kidney diseases	GeneticVariation	ECRG4	0	6	0.0012
Chronic kidney diseases	GeneticVariation	EED	0	6	0.0012
Chronic kidney diseases	GeneticVariation	EFNB3	0	6	0.0012
Chronic kidney diseases	GeneticVariation	EGLN2	0	6	0.0012
Chronic kidney diseases	GeneticVariation	EIF2B2	0	6	0.0012
Chronic kidney diseases	GeneticVariation	ELP5	0	6	0.0012
Chronic kidney diseases	GeneticVariation	EMILIN1	0	6	0.0012
Chronic kidney diseases	GeneticVariation	ENOX1	0	6	0.0012
Chronic kidney diseases	GeneticVariation	EP300	0	6	0.0012
Chronic kidney diseases	GeneticVariation	ERVW-4	0	6	0.0012
Chronic kidney diseases	GeneticVariation	ETFDH	0	6	0.0012
Chronic kidney diseases	GeneticVariation	ETV5	0	6	0.0012
Chronic kidney diseases	GeneticVariation	EVPL	0	6	0.0012
Chronic kidney diseases	GeneticVariation	EXOC6B	0	6	0.0012
Chronic kidney diseases	GeneticVariation	EXT2	0	6	0.0012
Chronic kidney diseases	GeneticVariation	EYA1	1	6	0.0012
Chronic kidney diseases	GeneticVariation	EZH2	0	6	0.0012
Chronic kidney diseases	GeneticVariation	FAM111B	0	6	0.0012
Chronic kidney diseases	GeneticVariation	FAM118A	0	6	0.0012
Chronic kidney diseases	GeneticVariation	FAM177A1	0	6	0.0012
Chronic kidney diseases	GeneticVariation	FARSB	0	6	0.0012
Chronic kidney diseases	GeneticVariation	FBXL4	0	6	0.0012
Chronic kidney diseases	GeneticVariation	FCGR1CP	0	6	0.0012
Chronic kidney diseases	GeneticVariation	FCRL5	0	6	0.0012
Chronic kidney diseases	GeneticVariation	FFAR1	0	6	0.0012
Chronic kidney diseases	GeneticVariation	FGD5	0	6	0.0012
Chronic kidney diseases	GeneticVariation	FGF10	0	6	0.0012
Chronic kidney diseases	GeneticVariation	FGF18	0	6	0.0012
Chronic kidney diseases	GeneticVariation	FGL1	0	6	0.0012
Chronic kidney diseases	GeneticVariation	FNBP1	0	6	0.0012
Chronic kidney diseases	GeneticVariation	FRMD4A	0	6	0.0012
Chronic kidney diseases	GeneticVariation	FTCDNL1	0	6	0.0012
Chronic kidney diseases	GeneticVariation	FXR1	0	6	0.0012
Chronic kidney diseases	GeneticVariation	GABRA3	0	6	0.0012
Chronic kidney diseases	GeneticVariation	GABRB1	0	6	0.0012
Chronic kidney diseases	GeneticVariation	GABRB2	0	6	0.0012
Chronic kidney diseases	GeneticVariation	GADD45B	0	6	0.0012
Chronic kidney diseases	GeneticVariation	GDE1	0	6	0.0012
Chronic kidney diseases	GeneticVariation	GFRA1	0	6	0.0012
Chronic kidney diseases	GeneticVariation	GHS	0	6	0.0012
Chronic kidney diseases	GeneticVariation	GIGYF2	0	6	0.0012
Chronic kidney diseases	GeneticVariation	GLDC	0	6	0.0012
Chronic kidney diseases	GeneticVariation	GNA14	0	6	0.0012
Chronic kidney diseases	GeneticVariation	GNAZ	0	6	0.0012
Chronic kidney diseases	GeneticVariation	GNG7	0	6	0.0012
Chronic kidney diseases	GeneticVariation	GNPAT	0	6	0.0012
Chronic kidney diseases	GeneticVariation	GNRH1	0	6	0.0012
Chronic kidney diseases	GeneticVariation	GOLGA2	0	6	0.0012
Chronic kidney diseases	GeneticVariation	GOLPH3	0	6	0.0012
Chronic kidney diseases	GeneticVariation	GPD2	0	6	0.0012
Chronic kidney diseases	GeneticVariation	GPN1	0	6	0.0012
Chronic kidney diseases	GeneticVariation	GPR35	0	6	0.0012
Chronic kidney diseases	GeneticVariation	GPR39	0	6	0.0012
Chronic kidney diseases	GeneticVariation	GPR55	0	6	0.0012
Chronic kidney diseases	GeneticVariation	GRM7	0	6	0.0012
Chronic kidney diseases	GeneticVariation	GTF3A	0	6	0.0012
Chronic kidney diseases	GeneticVariation	GUCY2C	0	6	0.0012
Chronic kidney diseases	GeneticVariation	GUSB	0	6	0.0012
Chronic kidney diseases	GeneticVariation	GUSBP11	0	6	0.0012
Chronic kidney diseases	GeneticVariation	H2AC6	0	6	0.0012
Chronic kidney diseases	GeneticVariation	H2BP5	0	6	0.0012
Chronic kidney diseases	GeneticVariation	H4C9	0	6	0.0012
Chronic kidney diseases	GeneticVariation	HCAR2	0	6	0.0012
Chronic kidney diseases	GeneticVariation	HEMGN	0	6	0.0012
Chronic kidney diseases	GeneticVariation	HGFAC	0	6	0.0012
Chronic kidney diseases	GeneticVariation	HIC1	0	6	0.0012
Chronic kidney diseases	GeneticVariation	HLA-V	0	6	0.0012
Chronic kidney diseases	GeneticVariation	HOXD13	0	6	0.0012
Chronic kidney diseases	GeneticVariation	HPD	0	6	0.0012
Chronic kidney diseases	GeneticVariation	HPGD	0	6	0.0012
Chronic kidney diseases	GeneticVariation	HRH2	0	6	0.0012
Chronic kidney diseases	GeneticVariation	HSPB2	0	6	0.0012
Chronic kidney diseases	GeneticVariation	HTR2B	0	6	0.0012
Chronic kidney diseases	GeneticVariation	HTR4	0	6	0.0012
Chronic kidney diseases	GeneticVariation	IBD6	0	6	0.0012
Chronic kidney diseases	GeneticVariation	IFI44L	0	6	0.0012
Chronic kidney diseases	GeneticVariation	IFNA17	0	6	0.0012
Chronic kidney diseases	GeneticVariation	IGFBP6	0	6	0.0012
Chronic kidney diseases	GeneticVariation	IGHV1-12	0	6	0.0012
Chronic kidney diseases	GeneticVariation	IGHV3OR16-7	0	6	0.0012
Chronic kidney diseases	GeneticVariation	IL13RA2	0	6	0.0012
Chronic kidney diseases	GeneticVariation	IL15RA	0	6	0.0012
Chronic kidney diseases	GeneticVariation	IL1RAP	0	6	0.0012
Chronic kidney diseases	GeneticVariation	IL2RG	0	6	0.0012
Chronic kidney diseases	GeneticVariation	IL7	0	6	0.0012
Chronic kidney diseases	GeneticVariation	INMT-MINDY4	0	6	0.0012
Chronic kidney diseases	GeneticVariation	IPMK	0	6	0.0012
Chronic kidney diseases	GeneticVariation	IQGAP2	0	6	0.0012
Chronic kidney diseases	GeneticVariation	ITGA8	0	6	0.0012
Chronic kidney diseases	GeneticVariation	ITK	0	6	0.0012
Chronic kidney diseases	GeneticVariation	KAT5	0	6	0.0012
Chronic kidney diseases	GeneticVariation	KCNB1	0	6	0.0012
Chronic kidney diseases	GeneticVariation	KCNN2	0	6	0.0012
Chronic kidney diseases	GeneticVariation	KCTD1	0	6	0.0012
Chronic kidney diseases	GeneticVariation	KCTD10	0	6	0.0012
Chronic kidney diseases	GeneticVariation	KDELR2	0	6	0.0012
Chronic kidney diseases	GeneticVariation	KHDRBS1	0	6	0.0012
Chronic kidney diseases	GeneticVariation	KIF1A	0	6	0.0012
Chronic kidney diseases	GeneticVariation	KIR2DS2	0	6	0.0012
Chronic kidney diseases	GeneticVariation	KLLN	0	6	0.0012
Chronic kidney diseases	GeneticVariation	KMT2C	0	6	0.0012
Chronic kidney diseases	GeneticVariation	KRT31	0	6	0.0012
Chronic kidney diseases	GeneticVariation	KTWS	1	6	0.0012
Chronic kidney diseases	GeneticVariation	LAMA2	0	6	0.0012
Chronic kidney diseases	GeneticVariation	LARGE2	0	6	0.0012
Chronic kidney diseases	GeneticVariation	LCK	0	6	0.0012
Chronic kidney diseases	GeneticVariation	LIG3	0	6	0.0012
Chronic kidney diseases	GeneticVariation	LINC00305	0	6	0.0012
Chronic kidney diseases	GeneticVariation	LINC00598	0	6	0.0012
Chronic kidney diseases	GeneticVariation	LINC01229	0	6	0.0012
Chronic kidney diseases	GeneticVariation	LINC01339	0	6	0.0012
Chronic kidney diseases	GeneticVariation	LINC01620	0	6	0.0012
Chronic kidney diseases	GeneticVariation	LINC01681	0	6	0.0012
Chronic kidney diseases	GeneticVariation	LINC01804	1	6	0.0012
Chronic kidney diseases	GeneticVariation	LINC02341	0	6	0.0012
Chronic kidney diseases	GeneticVariation	LITAF	0	6	0.0012
Chronic kidney diseases	GeneticVariation	LPGAT1	0	6	0.0012
Chronic kidney diseases	GeneticVariation	LRIG1	0	6	0.0012
Chronic kidney diseases	GeneticVariation	LTB	0	6	0.0012
Chronic kidney diseases	GeneticVariation	LTBP1	0	6	0.0012
Chronic kidney diseases	GeneticVariation	MAD1L1	0	6	0.0012
Chronic kidney diseases	GeneticVariation	MADCAM1	0	6	0.0012
Chronic kidney diseases	GeneticVariation	MAEA	0	6	0.0012
Chronic kidney diseases	GeneticVariation	MAML2	0	6	0.0012
Chronic kidney diseases	GeneticVariation	MAP3K7	0	6	0.0012
Chronic kidney diseases	GeneticVariation	MAP3K7CL	0	6	0.0012
Chronic kidney diseases	GeneticVariation	MAP4K2	0	6	0.0012
Chronic kidney diseases	GeneticVariation	MAP4K4	0	6	0.0012
Chronic kidney diseases	GeneticVariation	MAP4K5	0	6	0.0012
Chronic kidney diseases	GeneticVariation	MAPK9	0	6	0.0012
Chronic kidney diseases	GeneticVariation	MAPT-AS1	0	6	0.0012
Chronic kidney diseases	GeneticVariation	MARCKSL1	0	6	0.0012
Chronic kidney diseases	GeneticVariation	MBTPS1	0	6	0.0012
Chronic kidney diseases	GeneticVariation	MCM6	0	6	0.0012
Chronic kidney diseases	GeneticVariation	MECOM	0	6	0.0012
Chronic kidney diseases	GeneticVariation	MED30	0	6	0.0012
Chronic kidney diseases	GeneticVariation	MEG3	0	6	0.0012
Chronic kidney diseases	GeneticVariation	MFSD4B	0	6	0.0012
Chronic kidney diseases	GeneticVariation	MFT2	0	6	0.0012
Chronic kidney diseases	GeneticVariation	MIA-RAB4B	0	6	0.0012
Chronic kidney diseases	GeneticVariation	MICAL3	0	6	0.0012
Chronic kidney diseases	GeneticVariation	MIR204	0	6	0.0012
Chronic kidney diseases	GeneticVariation	MIR221	0	6	0.0012
Chronic kidney diseases	GeneticVariation	MOBP	0	6	0.0012
Chronic kidney diseases	GeneticVariation	MSD	0	6	0.0012
Chronic kidney diseases	GeneticVariation	MSI2	0	6	0.0012
Chronic kidney diseases	GeneticVariation	MTFMT	0	6	0.0012
Chronic kidney diseases	GeneticVariation	MTM1	0	6	0.0012
Chronic kidney diseases	GeneticVariation	MUC4	0	6	0.0012
Chronic kidney diseases	GeneticVariation	MYLK3	0	6	0.0012
Chronic kidney diseases	GeneticVariation	MYO16	0	6	0.0012
Chronic kidney diseases	GeneticVariation	MYOD1	0	6	0.0012
Chronic kidney diseases	GeneticVariation	MYSM1	0	6	0.0012
Chronic kidney diseases	GeneticVariation	NAAA	0	6	0.0012
Chronic kidney diseases	GeneticVariation	NANOG	0	6	0.0012
Chronic kidney diseases	GeneticVariation	NCOA1	0	6	0.0012
Chronic kidney diseases	GeneticVariation	NCOA3	0	6	0.0012
Chronic kidney diseases	GeneticVariation	NCOA4	0	6	0.0012
Chronic kidney diseases	GeneticVariation	NCR3	0	6	0.0012
Chronic kidney diseases	GeneticVariation	NEK6	0	6	0.0012
Chronic kidney diseases	GeneticVariation	NFATC4	0	6	0.0012
Chronic kidney diseases	GeneticVariation	NFKBIZ	0	6	0.0012
Chronic kidney diseases	GeneticVariation	NIPAL1	0	6	0.0012
Chronic kidney diseases	GeneticVariation	NIPBL	0	6	0.0012
Chronic kidney diseases	GeneticVariation	NME7	0	6	0.0012
Chronic kidney diseases	GeneticVariation	NMU	0	6	0.0012
Chronic kidney diseases	GeneticVariation	NMUR2	0	6	0.0012
Chronic kidney diseases	GeneticVariation	NOG	0	6	0.0012
Chronic kidney diseases	GeneticVariation	NOXA1	0	6	0.0012
Chronic kidney diseases	GeneticVariation	NPIPA1	0	6	0.0012
Chronic kidney diseases	GeneticVariation	NPM1	0	6	0.0012
Chronic kidney diseases	GeneticVariation	NR4A1	0	6	0.0012
Chronic kidney diseases	GeneticVariation	NR4A2	0	6	0.0012
Chronic kidney diseases	GeneticVariation	NR5A2	0	6	0.0012
Chronic kidney diseases	GeneticVariation	NR6A1	0	6	0.0012
Chronic kidney diseases	GeneticVariation	NRCAM	0	6	0.0012
Chronic kidney diseases	GeneticVariation	NRDC	0	6	0.0012
Chronic kidney diseases	GeneticVariation	NRGN	0	6	0.0012
Chronic kidney diseases	GeneticVariation	NRROS	0	6	0.0012
Chronic kidney diseases	GeneticVariation	NSD1	0	6	0.0012
Chronic kidney diseases	GeneticVariation	NSMCE3	0	6	0.0012
Chronic kidney diseases	GeneticVariation	NUDT17	0	6	0.0012
Chronic kidney diseases	GeneticVariation	NUDT3	0	6	0.0012
Chronic kidney diseases	GeneticVariation	OTX2	0	6	0.0012
Chronic kidney diseases	GeneticVariation	PAG1	0	6	0.0012
Chronic kidney diseases	GeneticVariation	PALD1	0	6	0.0012
Chronic kidney diseases	GeneticVariation	PANX1	0	6	0.0012
Chronic kidney diseases	GeneticVariation	PCBP4	0	6	0.0012
Chronic kidney diseases	GeneticVariation	PCLO	0	6	0.0012
Chronic kidney diseases	GeneticVariation	PCM1	0	6	0.0012
Chronic kidney diseases	GeneticVariation	PCSK6	0	6	0.0012
Chronic kidney diseases	GeneticVariation	PDE1A	0	6	0.0012
Chronic kidney diseases	GeneticVariation	PEBP1	0	6	0.0012
Chronic kidney diseases	GeneticVariation	PIK3C2B	0	6	0.0012
Chronic kidney diseases	GeneticVariation	PIK3C3	0	6	0.0012
Chronic kidney diseases	GeneticVariation	PIK3R3	0	6	0.0012
Chronic kidney diseases	GeneticVariation	PIN1	0	6	0.0012
Chronic kidney diseases	GeneticVariation	PIPOX	0	6	0.0012
Chronic kidney diseases	GeneticVariation	PLA2R1	1	6	0.0012
Chronic kidney diseases	GeneticVariation	PLEKHG5	0	6	0.0012
Chronic kidney diseases	GeneticVariation	PNO1	0	6	0.0012
Chronic kidney diseases	GeneticVariation	POLI	1	6	0.0012
Chronic kidney diseases	GeneticVariation	POPDC3	0	6	0.0012
Chronic kidney diseases	GeneticVariation	POU5F1P4	0	6	0.0012
Chronic kidney diseases	GeneticVariation	PPIL2	0	6	0.0012
Chronic kidney diseases	GeneticVariation	PPM1G	0	6	0.0012
Chronic kidney diseases	GeneticVariation	PPOX	0	6	0.0012
Chronic kidney diseases	GeneticVariation	PPP1R11	0	6	0.0012
Chronic kidney diseases	GeneticVariation	PPT2-EGFL8	0	6	0.0012
Chronic kidney diseases	GeneticVariation	PRIMA1	0	6	0.0012
Chronic kidney diseases	GeneticVariation	PRKACG	0	6	0.0012
Chronic kidney diseases	GeneticVariation	PRODH	1	6	0.0012
Chronic kidney diseases	GeneticVariation	PRPF6	0	6	0.0012
Chronic kidney diseases	GeneticVariation	PRPS1	0	6	0.0012
Chronic kidney diseases	GeneticVariation	PRRT2	0	6	0.0012
Chronic kidney diseases	GeneticVariation	PTCRA	0	6	0.0012
Chronic kidney diseases	GeneticVariation	PTF1A	0	6	0.0012
Chronic kidney diseases	GeneticVariation	PTPRE	0	6	0.0012
Chronic kidney diseases	GeneticVariation	R3HDM2	0	6	0.0012
Chronic kidney diseases	GeneticVariation	RABGAP1L	0	6	0.0012
Chronic kidney diseases	GeneticVariation	RALBP1	0	6	0.0012
Chronic kidney diseases	GeneticVariation	RAVER1	0	6	0.0012
Chronic kidney diseases	GeneticVariation	RBMS1	0	6	0.0012
Chronic kidney diseases	GeneticVariation	RDX	0	6	0.0012
Chronic kidney diseases	GeneticVariation	RGN	0	6	0.0012
Chronic kidney diseases	GeneticVariation	RGS13	0	6	0.0012
Chronic kidney diseases	GeneticVariation	RHO	0	6	0.0012
Chronic kidney diseases	GeneticVariation	RIT1	0	6	0.0012
Chronic kidney diseases	GeneticVariation	RNASEH2C	0	6	0.0012
Chronic kidney diseases	GeneticVariation	RNF114	0	6	0.0012
Chronic kidney diseases	GeneticVariation	RNF150	0	6	0.0012
Chronic kidney diseases	GeneticVariation	RNPC3	0	6	0.0012
Chronic kidney diseases	GeneticVariation	ROBO2	0	6	0.0012
Chronic kidney diseases	GeneticVariation	RPL4	0	6	0.0012
Chronic kidney diseases	GeneticVariation	RPS6KA4	0	6	0.0012
Chronic kidney diseases	GeneticVariation	RPS6KB1	0	6	0.0012
Chronic kidney diseases	GeneticVariation	SAV1	0	6	0.0012
Chronic kidney diseases	GeneticVariation	SCAMP3	0	6	0.0012
Chronic kidney diseases	GeneticVariation	SCARA5	0	6	0.0012
Chronic kidney diseases	GeneticVariation	SCARB2	0	6	0.0012
Chronic kidney diseases	GeneticVariation	SDC1	0	6	0.0012
Chronic kidney diseases	GeneticVariation	SDHAF2	0	6	0.0012
Chronic kidney diseases	GeneticVariation	SDK1	0	6	0.0012
Chronic kidney diseases	GeneticVariation	SEL1L	0	6	0.0012
Chronic kidney diseases	GeneticVariation	SEPTIN1	0	6	0.0012
Chronic kidney diseases	GeneticVariation	SERPINA12	0	6	0.0012
Chronic kidney diseases	GeneticVariation	SERPINB3	0	6	0.0012
Chronic kidney diseases	GeneticVariation	SFRP1	0	6	0.0012
Chronic kidney diseases	GeneticVariation	SGK3	0	6	0.0012
Chronic kidney diseases	GeneticVariation	SH2D2A	0	6	0.0012
Chronic kidney diseases	GeneticVariation	SH3PXD2A	0	6	0.0012
Chronic kidney diseases	GeneticVariation	SHC3	0	6	0.0012
Chronic kidney diseases	GeneticVariation	SHOC1	0	6	0.0012
Chronic kidney diseases	GeneticVariation	SHOX2	0	6	0.0012
Chronic kidney diseases	GeneticVariation	SIX5	0	6	0.0012
Chronic kidney diseases	GeneticVariation	SLAMF1	0	6	0.0012
Chronic kidney diseases	GeneticVariation	SLC13A3	1	6	0.0012
Chronic kidney diseases	GeneticVariation	SLC19A3	0	6	0.0012
Chronic kidney diseases	GeneticVariation	SLC26A1	0	6	0.0012
Chronic kidney diseases	GeneticVariation	SLC28A3	0	6	0.0012
Chronic kidney diseases	GeneticVariation	SLC2A11	0	6	0.0012
Chronic kidney diseases	GeneticVariation	SLC30A4	0	6	0.0012
Chronic kidney diseases	GeneticVariation	SLC6A15	0	6	0.0012
Chronic kidney diseases	GeneticVariation	SLC6A9	0	6	0.0012
Chronic kidney diseases	GeneticVariation	SLC9A1	0	6	0.0012
Chronic kidney diseases	GeneticVariation	SLC9A3R1	0	6	0.0012
Chronic kidney diseases	GeneticVariation	SLC9B1	0	6	0.0012
Chronic kidney diseases	GeneticVariation	SNAI1	0	6	0.0012
Chronic kidney diseases	GeneticVariation	SNCB	0	6	0.0012
Chronic kidney diseases	GeneticVariation	SNCG	0	6	0.0012
Chronic kidney diseases	GeneticVariation	SP3	0	6	0.0012
Chronic kidney diseases	GeneticVariation	SPAG11B	0	6	0.0012
Chronic kidney diseases	GeneticVariation	SPDEF	0	6	0.0012
Chronic kidney diseases	GeneticVariation	SPECC1	0	6	0.0012
Chronic kidney diseases	GeneticVariation	SPG11	0	6	0.0012
Chronic kidney diseases	GeneticVariation	SPRED1	0	6	0.0012
Chronic kidney diseases	GeneticVariation	SRA1	0	6	0.0012
Chronic kidney diseases	GeneticVariation	STAU1	0	6	0.0012
Chronic kidney diseases	GeneticVariation	STIM1	0	6	0.0012
Chronic kidney diseases	GeneticVariation	STK24	0	6	0.0012
Chronic kidney diseases	GeneticVariation	STK32B	0	6	0.0012
Chronic kidney diseases	GeneticVariation	STK39	0	6	0.0012
Chronic kidney diseases	GeneticVariation	SULT1A3	0	6	0.0012
Chronic kidney diseases	GeneticVariation	SURF4	0	6	0.0012
Chronic kidney diseases	GeneticVariation	TAF15	0	6	0.0012
Chronic kidney diseases	GeneticVariation	TAX1BP3	0	6	0.0012
Chronic kidney diseases	GeneticVariation	TCF3	0	6	0.0012
Chronic kidney diseases	GeneticVariation	TCL1A	0	6	0.0012
Chronic kidney diseases	GeneticVariation	TDGF1P6	0	6	0.0012
Chronic kidney diseases	GeneticVariation	TECRL	0	6	0.0012
Chronic kidney diseases	GeneticVariation	TET1	0	6	0.0012
Chronic kidney diseases	GeneticVariation	TFB1M	0	6	0.0012
Chronic kidney diseases	GeneticVariation	TFPI2	0	6	0.0012
Chronic kidney diseases	GeneticVariation	THPO	0	6	0.0012
Chronic kidney diseases	GeneticVariation	TIMMDC1	0	6	0.0012
Chronic kidney diseases	GeneticVariation	TMC4	0	6	0.0012
Chronic kidney diseases	GeneticVariation	TMC6	0	6	0.0012
Chronic kidney diseases	GeneticVariation	TMED10	0	6	0.0012
Chronic kidney diseases	GeneticVariation	TMEM161B	0	6	0.0012
Chronic kidney diseases	GeneticVariation	TMEM187	0	6	0.0012
Chronic kidney diseases	GeneticVariation	TMEM189-UBE2V1	0	6	0.0012
Chronic kidney diseases	GeneticVariation	TNFRSF17	0	6	0.0012
Chronic kidney diseases	GeneticVariation	TNS1	0	6	0.0012
Chronic kidney diseases	GeneticVariation	TP53INP1	0	6	0.0012
Chronic kidney diseases	GeneticVariation	TPM4	0	6	0.0012
Chronic kidney diseases	GeneticVariation	TPT1	0	6	0.0012
Chronic kidney diseases	GeneticVariation	TRAF5	0	6	0.0012
Chronic kidney diseases	GeneticVariation	TRBV3-1	0	6	0.0012
Chronic kidney diseases	GeneticVariation	TRIM37	0	6	0.0012
Chronic kidney diseases	GeneticVariation	TSACC	0	6	0.0012
Chronic kidney diseases	GeneticVariation	TSPAN9	0	6	0.0012
Chronic kidney diseases	GeneticVariation	TUBB3	0	6	0.0012
Chronic kidney diseases	GeneticVariation	TXNL4B	0	6	0.0012
Chronic kidney diseases	GeneticVariation	UBE2B	0	6	0.0012
Chronic kidney diseases	GeneticVariation	UBE2Q2P1	0	6	0.0012
Chronic kidney diseases	GeneticVariation	UBE2V1	0	6	0.0012
Chronic kidney diseases	GeneticVariation	UBE3A	0	6	0.0012
Chronic kidney diseases	GeneticVariation	UBQLN2	0	6	0.0012
Chronic kidney diseases	GeneticVariation	UHRF1	0	6	0.0012
Chronic kidney diseases	GeneticVariation	UNC13D	0	6	0.0012
Chronic kidney diseases	GeneticVariation	USP3	0	6	0.0012
Chronic kidney diseases	GeneticVariation	USP34	0	6	0.0012
Chronic kidney diseases	GeneticVariation	USP9Y	0	6	0.0012
Chronic kidney diseases	GeneticVariation	VARS1	0	6	0.0012
Chronic kidney diseases	GeneticVariation	VAV2	0	6	0.0012
Chronic kidney diseases	GeneticVariation	VIT	0	6	0.0012
Chronic kidney diseases	GeneticVariation	VPS13A	0	6	0.0012
Chronic kidney diseases	GeneticVariation	WDR45	0	6	0.0012
Chronic kidney diseases	GeneticVariation	WNT4	0	6	0.0012
Chronic kidney diseases	GeneticVariation	WNT5B	0	6	0.0012
Chronic kidney diseases	GeneticVariation	XIAP	0	6	0.0012
Chronic kidney diseases	GeneticVariation	ZDHHC20P2	0	6	0.0012
Chronic kidney diseases	GeneticVariation	ZFAND6	0	6	0.0012
Chronic kidney diseases	GeneticVariation	ZFP36L1	0	6	0.0012
Chronic kidney diseases	GeneticVariation	ZFP90	0	6	0.0012
Chronic kidney diseases	GeneticVariation	ZFPM1	0	6	0.0012
Chronic kidney diseases	GeneticVariation	ZMYM2	0	6	0.0012
Chronic kidney diseases	GeneticVariation	ZMYND10	0	6	0.0012
Chronic kidney diseases	GeneticVariation	ZNF197	0	6	0.0012
Chronic kidney diseases	GeneticVariation	ZNF518B	0	6	0.0012
Chronic kidney diseases	GeneticVariation	ZNF699	0	6	0.0012
Chronic kidney diseases	GeneticVariation	A1BG	0	5	0.001
Chronic kidney diseases	GeneticVariation	AAAS	0	5	0.001
Chronic kidney diseases	GeneticVariation	ACTL9	0	5	0.001
Chronic kidney diseases	GeneticVariation	ADAMTSL1	0	5	0.001
Chronic kidney diseases	GeneticVariation	ADAMTSL3	0	5	0.001
Chronic kidney diseases	GeneticVariation	ADCY7	0	5	0.001
Chronic kidney diseases	GeneticVariation	ADGB	0	5	0.001
Chronic kidney diseases	GeneticVariation	ADGRE1	0	5	0.001
Chronic kidney diseases	GeneticVariation	ADORA2B	0	5	0.001
Chronic kidney diseases	GeneticVariation	ADRA1B	0	5	0.001
Chronic kidney diseases	GeneticVariation	AGBL1	0	5	0.001
Chronic kidney diseases	GeneticVariation	AGMO	0	5	0.001
Chronic kidney diseases	GeneticVariation	AHRR	1	5	0.001
Chronic kidney diseases	GeneticVariation	AIDA	0	5	0.001
Chronic kidney diseases	GeneticVariation	AKR1D1	0	5	0.001
Chronic kidney diseases	GeneticVariation	ALDH3B1	0	5	0.001
Chronic kidney diseases	GeneticVariation	ALG10	0	5	0.001
Chronic kidney diseases	GeneticVariation	ALG8	0	5	0.001
Chronic kidney diseases	GeneticVariation	ALG9	0	5	0.001
Chronic kidney diseases	GeneticVariation	ALL1	0	5	0.001
Chronic kidney diseases	GeneticVariation	AMFR	0	5	0.001
Chronic kidney diseases	GeneticVariation	AMHR2	0	5	0.001
Chronic kidney diseases	GeneticVariation	AMPD3	0	5	0.001
Chronic kidney diseases	GeneticVariation	AMZ1	0	5	0.001
Chronic kidney diseases	GeneticVariation	ANLN	0	5	0.001
Chronic kidney diseases	GeneticVariation	ANO2	0	5	0.001
Chronic kidney diseases	GeneticVariation	ANO3	0	5	0.001
Chronic kidney diseases	GeneticVariation	AP3D1	0	5	0.001
Chronic kidney diseases	GeneticVariation	AP5B1	0	5	0.001
Chronic kidney diseases	GeneticVariation	APEH	0	5	0.001
Chronic kidney diseases	GeneticVariation	APOBEC3C	0	5	0.001
Chronic kidney diseases	GeneticVariation	APTX	0	5	0.001
Chronic kidney diseases	GeneticVariation	ARHGAP31	0	5	0.001
Chronic kidney diseases	GeneticVariation	ARID2	0	5	0.001
Chronic kidney diseases	GeneticVariation	ARID3A	0	5	0.001
Chronic kidney diseases	GeneticVariation	ARL6IP1	0	5	0.001
Chronic kidney diseases	GeneticVariation	ARMC9	0	5	0.001
Chronic kidney diseases	GeneticVariation	ARNT	0	5	0.001
Chronic kidney diseases	GeneticVariation	ARVD3	0	5	0.001
Chronic kidney diseases	GeneticVariation	ARX	0	5	0.001
Chronic kidney diseases	GeneticVariation	ASAH1	0	5	0.001
Chronic kidney diseases	GeneticVariation	ASB3	0	5	0.001
Chronic kidney diseases	GeneticVariation	ASCL2	0	5	0.001
Chronic kidney diseases	GeneticVariation	ASGR1	0	5	0.001
Chronic kidney diseases	GeneticVariation	ASTN2	0	5	0.001
Chronic kidney diseases	GeneticVariation	ATF2	0	5	0.001
Chronic kidney diseases	GeneticVariation	ATOX1	0	5	0.001
Chronic kidney diseases	GeneticVariation	ATP1A3	0	5	0.001
Chronic kidney diseases	GeneticVariation	ATP1A4	0	5	0.001
Chronic kidney diseases	GeneticVariation	ATP5MD	0	5	0.001
Chronic kidney diseases	GeneticVariation	ATP6V1G2-DDX39B	0	5	0.001
Chronic kidney diseases	GeneticVariation	ATPAF2	0	5	0.001
Chronic kidney diseases	GeneticVariation	AZF1	0	5	0.001
Chronic kidney diseases	GeneticVariation	BANP	0	5	0.001
Chronic kidney diseases	GeneticVariation	BAS	0	5	0.001
Chronic kidney diseases	GeneticVariation	BCAR3	0	5	0.001
Chronic kidney diseases	GeneticVariation	BED	0	5	0.001
Chronic kidney diseases	GeneticVariation	BIRC5	0	5	0.001
Chronic kidney diseases	GeneticVariation	BLOC1S6	0	5	0.001
Chronic kidney diseases	GeneticVariation	BMP5	0	5	0.001
Chronic kidney diseases	GeneticVariation	BORCS7-ASMT	0	5	0.001
Chronic kidney diseases	GeneticVariation	BTN3A2	0	5	0.001
Chronic kidney diseases	GeneticVariation	BUD31	0	5	0.001
Chronic kidney diseases	GeneticVariation	C19orf12	0	5	0.001
Chronic kidney diseases	GeneticVariation	C1D	0	5	0.001
Chronic kidney diseases	GeneticVariation	C1orf21	0	5	0.001
Chronic kidney diseases	GeneticVariation	C3AR1	0	5	0.001
Chronic kidney diseases	GeneticVariation	C6orf223	0	5	0.001
Chronic kidney diseases	GeneticVariation	C8orf37-AS1	1	5	0.001
Chronic kidney diseases	GeneticVariation	CA13	0	5	0.001
Chronic kidney diseases	GeneticVariation	CA8	0	5	0.001
Chronic kidney diseases	GeneticVariation	CA9	0	5	0.001
Chronic kidney diseases	GeneticVariation	CACNA1B	0	5	0.001
Chronic kidney diseases	GeneticVariation	CADM2	0	5	0.001
Chronic kidney diseases	GeneticVariation	CALCB	0	5	0.001
Chronic kidney diseases	GeneticVariation	CALML6	0	5	0.001
Chronic kidney diseases	GeneticVariation	CASK	0	5	0.001
Chronic kidney diseases	GeneticVariation	CASP8AP2	0	5	0.001
Chronic kidney diseases	GeneticVariation	CASTOR3	0	5	0.001
Chronic kidney diseases	GeneticVariation	CATSPERB	0	5	0.001
Chronic kidney diseases	GeneticVariation	CAVIN2	0	5	0.001
Chronic kidney diseases	GeneticVariation	CBLL2	0	5	0.001
Chronic kidney diseases	GeneticVariation	CBR1	0	5	0.001
Chronic kidney diseases	GeneticVariation	CCDC102B	0	5	0.001
Chronic kidney diseases	GeneticVariation	CCDC33	0	5	0.001
Chronic kidney diseases	GeneticVariation	CCL7	0	5	0.001
Chronic kidney diseases	GeneticVariation	CD101	0	5	0.001
Chronic kidney diseases	GeneticVariation	CD200R1	0	5	0.001
Chronic kidney diseases	GeneticVariation	CD33	0	5	0.001
Chronic kidney diseases	GeneticVariation	CDC25C	0	5	0.001
Chronic kidney diseases	GeneticVariation	CDH18	0	5	0.001
Chronic kidney diseases	GeneticVariation	CDNF	0	5	0.001
Chronic kidney diseases	GeneticVariation	CEACAM20	0	5	0.001
Chronic kidney diseases	GeneticVariation	CELSR3	0	5	0.001
Chronic kidney diseases	GeneticVariation	CER1	0	5	0.001
Chronic kidney diseases	GeneticVariation	CFHR2	0	5	0.001
Chronic kidney diseases	GeneticVariation	CFHR4	0	5	0.001
Chronic kidney diseases	GeneticVariation	CHCHD10	0	5	0.001
Chronic kidney diseases	GeneticVariation	CHN1	0	5	0.001
Chronic kidney diseases	GeneticVariation	CHRD	0	5	0.001
Chronic kidney diseases	GeneticVariation	CHRNB2	0	5	0.001
Chronic kidney diseases	GeneticVariation	CINP	0	5	0.001
Chronic kidney diseases	GeneticVariation	CKAP2L	0	5	0.001
Chronic kidney diseases	GeneticVariation	CLASRP	0	5	0.001
Chronic kidney diseases	GeneticVariation	CLDN1	0	5	0.001
Chronic kidney diseases	GeneticVariation	CLDN4	0	5	0.001
Chronic kidney diseases	GeneticVariation	CMYA5	0	5	0.001
Chronic kidney diseases	GeneticVariation	CNGB3	0	5	0.001
Chronic kidney diseases	GeneticVariation	CNIH2	0	5	0.001
Chronic kidney diseases	GeneticVariation	CNOT7	0	5	0.001
Chronic kidney diseases	GeneticVariation	COL12A1	0	5	0.001
Chronic kidney diseases	GeneticVariation	COL6A3	0	5	0.001
Chronic kidney diseases	GeneticVariation	COL6A4P2	0	5	0.001
Chronic kidney diseases	GeneticVariation	COMETT	0	5	0.001
Chronic kidney diseases	GeneticVariation	COX3	0	5	0.001
Chronic kidney diseases	GeneticVariation	CPO	0	5	0.001
Chronic kidney diseases	GeneticVariation	CREG1	0	5	0.001
Chronic kidney diseases	GeneticVariation	CRIM1	0	5	0.001
Chronic kidney diseases	GeneticVariation	CRISP2	0	5	0.001
Chronic kidney diseases	GeneticVariation	CSGALNACT2	0	5	0.001
Chronic kidney diseases	GeneticVariation	CTSZ	0	5	0.001
Chronic kidney diseases	GeneticVariation	CUL9	0	5	0.001
Chronic kidney diseases	GeneticVariation	CYCS	0	5	0.001
Chronic kidney diseases	GeneticVariation	CYP3A51P	0	5	0.001
Chronic kidney diseases	GeneticVariation	CYP46A1	0	5	0.001
Chronic kidney diseases	GeneticVariation	CYSLTR1	0	5	0.001
Chronic kidney diseases	GeneticVariation	DAD1	0	5	0.001
Chronic kidney diseases	GeneticVariation	DAXX	0	5	0.001
Chronic kidney diseases	GeneticVariation	DCLK3	0	5	0.001
Chronic kidney diseases	GeneticVariation	DDIT4	0	5	0.001
Chronic kidney diseases	GeneticVariation	DEFA1A3	0	5	0.001
Chronic kidney diseases	GeneticVariation	DEGS1	0	5	0.001
Chronic kidney diseases	GeneticVariation	DESI1	0	5	0.001
Chronic kidney diseases	GeneticVariation	DGCR2	0	5	0.001
Chronic kidney diseases	GeneticVariation	DHDH	0	5	0.001
Chronic kidney diseases	GeneticVariation	DHODH	0	5	0.001
Chronic kidney diseases	GeneticVariation	DKK2	0	5	0.001
Chronic kidney diseases	GeneticVariation	DLX4	0	5	0.001
Chronic kidney diseases	GeneticVariation	DMXL1	0	5	0.001
Chronic kidney diseases	GeneticVariation	DNAH5	0	5	0.001
Chronic kidney diseases	GeneticVariation	DNAJB6	0	5	0.001
Chronic kidney diseases	GeneticVariation	DPPA3	0	5	0.001
Chronic kidney diseases	GeneticVariation	DUSP9	0	5	0.001
Chronic kidney diseases	GeneticVariation	DVL2	0	5	0.001
Chronic kidney diseases	GeneticVariation	EEF1B2P2	0	5	0.001
Chronic kidney diseases	GeneticVariation	EIF3E	0	5	0.001
Chronic kidney diseases	GeneticVariation	ELAC2	0	5	0.001
Chronic kidney diseases	GeneticVariation	EMC2	0	5	0.001
Chronic kidney diseases	GeneticVariation	EML6	0	5	0.001
Chronic kidney diseases	GeneticVariation	ENHO	0	5	0.001
Chronic kidney diseases	GeneticVariation	EPOR	1	5	0.001
Chronic kidney diseases	GeneticVariation	ERBIN	0	5	0.001
Chronic kidney diseases	GeneticVariation	ERVK-10	0	5	0.001
Chronic kidney diseases	GeneticVariation	ESRRA	0	5	0.001
Chronic kidney diseases	GeneticVariation	ESYT1	0	5	0.001
Chronic kidney diseases	GeneticVariation	ESYT3	0	5	0.001
Chronic kidney diseases	GeneticVariation	ETV3	0	5	0.001
Chronic kidney diseases	GeneticVariation	F13B	0	5	0.001
Chronic kidney diseases	GeneticVariation	FABP7	0	5	0.001
Chronic kidney diseases	GeneticVariation	FAM189A2	0	5	0.001
Chronic kidney diseases	GeneticVariation	FAS-AS1	0	5	0.001
Chronic kidney diseases	GeneticVariation	FBLIM1	0	5	0.001
Chronic kidney diseases	GeneticVariation	FBN3	0	5	0.001
Chronic kidney diseases	GeneticVariation	FBXL20	1	5	0.001
Chronic kidney diseases	GeneticVariation	FCER1G	0	5	0.001
Chronic kidney diseases	GeneticVariation	FCRLA	0	5	0.001
Chronic kidney diseases	GeneticVariation	FEZ1	0	5	0.001
Chronic kidney diseases	GeneticVariation	FHAD1-AS1	0	5	0.001
Chronic kidney diseases	GeneticVariation	FLNC	0	5	0.001
Chronic kidney diseases	GeneticVariation	FNBP4	0	5	0.001
Chronic kidney diseases	GeneticVariation	FOLR1	0	5	0.001
Chronic kidney diseases	GeneticVariation	FOSL2	0	5	0.001
Chronic kidney diseases	GeneticVariation	FSIP2	0	5	0.001
Chronic kidney diseases	GeneticVariation	FUT10	0	5	0.001
Chronic kidney diseases	GeneticVariation	FUZ	0	5	0.001
Chronic kidney diseases	GeneticVariation	GABRG3	0	5	0.001
Chronic kidney diseases	GeneticVariation	GALE	0	5	0.001
Chronic kidney diseases	GeneticVariation	GALR1	0	5	0.001
Chronic kidney diseases	GeneticVariation	GANAB	0	5	0.001
Chronic kidney diseases	GeneticVariation	GBGT1	0	5	0.001
Chronic kidney diseases	GeneticVariation	GCDH	0	5	0.001
Chronic kidney diseases	GeneticVariation	GCM2	0	5	0.001
Chronic kidney diseases	GeneticVariation	GGACT	0	5	0.001
Chronic kidney diseases	GeneticVariation	GNRHR	0	5	0.001
Chronic kidney diseases	GeneticVariation	GPBAR1	0	5	0.001
Chronic kidney diseases	GeneticVariation	GPC5	0	5	0.001
Chronic kidney diseases	GeneticVariation	GPR18	0	5	0.001
Chronic kidney diseases	GeneticVariation	GSTA4	0	5	0.001
Chronic kidney diseases	GeneticVariation	GTF2H2	0	5	0.001
Chronic kidney diseases	GeneticVariation	GTF2H5	0	5	0.001
Chronic kidney diseases	GeneticVariation	GUCA2A	0	5	0.001
Chronic kidney diseases	GeneticVariation	GULOP	0	5	0.001
Chronic kidney diseases	GeneticVariation	H2AC1	0	5	0.001
Chronic kidney diseases	GeneticVariation	H2AX	0	5	0.001
Chronic kidney diseases	GeneticVariation	H2BC2P	0	5	0.001
Chronic kidney diseases	GeneticVariation	H2BC4	0	5	0.001
Chronic kidney diseases	GeneticVariation	H3C9P	0	5	0.001
Chronic kidney diseases	GeneticVariation	H3P12	0	5	0.001
Chronic kidney diseases	GeneticVariation	H4-16	0	5	0.001
Chronic kidney diseases	GeneticVariation	H4C1	0	5	0.001
Chronic kidney diseases	GeneticVariation	HADHB	0	5	0.001
Chronic kidney diseases	GeneticVariation	HAO2	0	5	0.001
Chronic kidney diseases	GeneticVariation	HAPLN1	0	5	0.001
Chronic kidney diseases	GeneticVariation	HBG1	0	5	0.001
Chronic kidney diseases	GeneticVariation	HCN1	0	5	0.001
Chronic kidney diseases	GeneticVariation	HHIP	0	5	0.001
Chronic kidney diseases	GeneticVariation	HIPK1	0	5	0.001
Chronic kidney diseases	GeneticVariation	HK2	0	5	0.001
Chronic kidney diseases	GeneticVariation	HLA-DPA3	0	5	0.001
Chronic kidney diseases	GeneticVariation	HLA-F-AS1	0	5	0.001
Chronic kidney diseases	GeneticVariation	HMGCL	0	5	0.001
Chronic kidney diseases	GeneticVariation	HORMAD2-AS1	0	5	0.001
Chronic kidney diseases	GeneticVariation	HOXA1	0	5	0.001
Chronic kidney diseases	GeneticVariation	HPN-AS1	0	5	0.001
Chronic kidney diseases	GeneticVariation	HPT	0	5	0.001
Chronic kidney diseases	GeneticVariation	HRH3	0	5	0.001
Chronic kidney diseases	GeneticVariation	HSD17B10	0	5	0.001
Chronic kidney diseases	GeneticVariation	HSD17B12	0	5	0.001
Chronic kidney diseases	GeneticVariation	HSP90B1	0	5	0.001
Chronic kidney diseases	GeneticVariation	HTR5A	0	5	0.001
Chronic kidney diseases	GeneticVariation	IBD27	0	5	0.001
Chronic kidney diseases	GeneticVariation	ICA1	0	5	0.001
Chronic kidney diseases	GeneticVariation	ID3	0	5	0.001
Chronic kidney diseases	GeneticVariation	IER3IP1	0	5	0.001
Chronic kidney diseases	GeneticVariation	IFI30	0	5	0.001
Chronic kidney diseases	GeneticVariation	IFIT3	0	5	0.001
Chronic kidney diseases	GeneticVariation	IFITM1	0	5	0.001
Chronic kidney diseases	GeneticVariation	IFN1@	0	5	0.001
Chronic kidney diseases	GeneticVariation	IFT43	0	5	0.001
Chronic kidney diseases	GeneticVariation	IGFBP5	0	5	0.001
Chronic kidney diseases	GeneticVariation	IGFBP7	0	5	0.001
Chronic kidney diseases	GeneticVariation	IGFN1	0	5	0.001
Chronic kidney diseases	GeneticVariation	IL20RA	0	5	0.001
Chronic kidney diseases	GeneticVariation	IL31	0	5	0.001
Chronic kidney diseases	GeneticVariation	ILDR1	0	5	0.001
Chronic kidney diseases	GeneticVariation	ILK	0	5	0.001
Chronic kidney diseases	GeneticVariation	INHBA	0	5	0.001
Chronic kidney diseases	GeneticVariation	INTS8	0	5	0.001
Chronic kidney diseases	GeneticVariation	IPO13	0	5	0.001
Chronic kidney diseases	GeneticVariation	IQCB1	0	5	0.001
Chronic kidney diseases	GeneticVariation	ISG15	0	5	0.001
Chronic kidney diseases	GeneticVariation	ITCH	0	5	0.001
Chronic kidney diseases	GeneticVariation	ITGA5	0	5	0.001
Chronic kidney diseases	GeneticVariation	ITGB6	0	5	0.001
Chronic kidney diseases	GeneticVariation	JAK3	0	5	0.001
Chronic kidney diseases	GeneticVariation	KAT2A	0	5	0.001
Chronic kidney diseases	GeneticVariation	KAZN	0	5	0.001
Chronic kidney diseases	GeneticVariation	KCNIP3	0	5	0.001
Chronic kidney diseases	GeneticVariation	KCNQ4	0	5	0.001
Chronic kidney diseases	GeneticVariation	KCNQ5	0	5	0.001
Chronic kidney diseases	GeneticVariation	KDM5C	0	5	0.001
Chronic kidney diseases	GeneticVariation	KDM6A	0	5	0.001
Chronic kidney diseases	GeneticVariation	KIAA0753	0	5	0.001
Chronic kidney diseases	GeneticVariation	KIAA1755	0	5	0.001
Chronic kidney diseases	GeneticVariation	KIF16B	0	5	0.001
Chronic kidney diseases	GeneticVariation	KIF5B	0	5	0.001
Chronic kidney diseases	GeneticVariation	KIR2DL5A	0	5	0.001
Chronic kidney diseases	GeneticVariation	KIR2DL5B	0	5	0.001
Chronic kidney diseases	GeneticVariation	KLF10	0	5	0.001
Chronic kidney diseases	GeneticVariation	KMT2B	0	5	0.001
Chronic kidney diseases	GeneticVariation	KRT20	0	5	0.001
Chronic kidney diseases	GeneticVariation	KRT3	0	5	0.001
Chronic kidney diseases	GeneticVariation	LARGE1	0	5	0.001
Chronic kidney diseases	GeneticVariation	LCE3B	0	5	0.001
Chronic kidney diseases	GeneticVariation	LCMT1	0	5	0.001
Chronic kidney diseases	GeneticVariation	LEMD3	0	5	0.001
Chronic kidney diseases	GeneticVariation	LGR4	0	5	0.001
Chronic kidney diseases	GeneticVariation	LINC00461	0	5	0.001
Chronic kidney diseases	GeneticVariation	LINC01104	0	5	0.001
Chronic kidney diseases	GeneticVariation	LINC01122	0	5	0.001
Chronic kidney diseases	GeneticVariation	LINC01592	0	5	0.001
Chronic kidney diseases	GeneticVariation	LINC01611	0	5	0.001
Chronic kidney diseases	GeneticVariation	LINC01876	0	5	0.001
Chronic kidney diseases	GeneticVariation	LINC02213	0	5	0.001
Chronic kidney diseases	GeneticVariation	LINC02576	0	5	0.001
Chronic kidney diseases	GeneticVariation	LINC02661	0	5	0.001
Chronic kidney diseases	GeneticVariation	LINC02814	0	5	0.001
Chronic kidney diseases	GeneticVariation	LOC100505909	0	5	0.001
Chronic kidney diseases	GeneticVariation	LOC102724334	0	5	0.001
Chronic kidney diseases	GeneticVariation	LOC111674464	0	5	0.001
Chronic kidney diseases	GeneticVariation	LORICRIN	0	5	0.001
Chronic kidney diseases	GeneticVariation	LRCH1	0	5	0.001
Chronic kidney diseases	GeneticVariation	LRP10	0	5	0.001
Chronic kidney diseases	GeneticVariation	LSM2	0	5	0.001
Chronic kidney diseases	GeneticVariation	LTB4R2	0	5	0.001
Chronic kidney diseases	GeneticVariation	LTBP4	0	5	0.001
Chronic kidney diseases	GeneticVariation	LUM	0	5	0.001
Chronic kidney diseases	GeneticVariation	LYPLA1	0	5	0.001
Chronic kidney diseases	GeneticVariation	LZTR1	0	5	0.001
Chronic kidney diseases	GeneticVariation	MAA	0	5	0.001
Chronic kidney diseases	GeneticVariation	MACIR	0	5	0.001
Chronic kidney diseases	GeneticVariation	MACROH2A1	0	5	0.001
Chronic kidney diseases	GeneticVariation	MAGT1	0	5	0.001
Chronic kidney diseases	GeneticVariation	MALT1	0	5	0.001
Chronic kidney diseases	GeneticVariation	MAP1LC3B	0	5	0.001
Chronic kidney diseases	GeneticVariation	MAP1S	0	5	0.001
Chronic kidney diseases	GeneticVariation	MARCHF6	0	5	0.001
Chronic kidney diseases	GeneticVariation	MARS1	0	5	0.001
Chronic kidney diseases	GeneticVariation	MBD2	0	5	0.001
Chronic kidney diseases	GeneticVariation	MCAT	0	5	0.001
Chronic kidney diseases	GeneticVariation	MCCC1	0	5	0.001
Chronic kidney diseases	GeneticVariation	MCCC2	0	5	0.001
Chronic kidney diseases	GeneticVariation	MCM3	0	5	0.001
Chronic kidney diseases	GeneticVariation	METTL24	0	5	0.001
Chronic kidney diseases	GeneticVariation	MFHAS1	0	5	0.001
Chronic kidney diseases	GeneticVariation	MGST1	0	5	0.001
Chronic kidney diseases	GeneticVariation	MIR10A	0	5	0.001
Chronic kidney diseases	GeneticVariation	MIR130A	0	5	0.001
Chronic kidney diseases	GeneticVariation	MIR130B	0	5	0.001
Chronic kidney diseases	GeneticVariation	MIR27B	0	5	0.001
Chronic kidney diseases	GeneticVariation	MIR30A	0	5	0.001
Chronic kidney diseases	GeneticVariation	MIR30E	0	5	0.001
Chronic kidney diseases	GeneticVariation	MIR510	0	5	0.001
Chronic kidney diseases	GeneticVariation	MIRLET7C	0	5	0.001
Chronic kidney diseases	GeneticVariation	MLEC	0	5	0.001
Chronic kidney diseases	GeneticVariation	MLH3	0	5	0.001
Chronic kidney diseases	GeneticVariation	MLX	0	5	0.001
Chronic kidney diseases	GeneticVariation	MMP16	0	5	0.001
Chronic kidney diseases	GeneticVariation	MMP26	0	5	0.001
Chronic kidney diseases	GeneticVariation	MOGAT1	0	5	0.001
Chronic kidney diseases	GeneticVariation	MOGS	0	5	0.001
Chronic kidney diseases	GeneticVariation	MRE11	0	5	0.001
Chronic kidney diseases	GeneticVariation	MRPL33	0	5	0.001
Chronic kidney diseases	GeneticVariation	MRPL37	0	5	0.001
Chronic kidney diseases	GeneticVariation	MRPS6	0	5	0.001
Chronic kidney diseases	GeneticVariation	MSX1	0	5	0.001
Chronic kidney diseases	GeneticVariation	MUC15	0	5	0.001
Chronic kidney diseases	GeneticVariation	MUC16	0	5	0.001
Chronic kidney diseases	GeneticVariation	MYLK2	0	5	0.001
Chronic kidney diseases	GeneticVariation	MYOZ2	0	5	0.001
Chronic kidney diseases	GeneticVariation	NAIP	0	5	0.001
Chronic kidney diseases	GeneticVariation	NAPG	0	5	0.001
Chronic kidney diseases	GeneticVariation	NCALD	0	5	0.001
Chronic kidney diseases	GeneticVariation	NCAPG2	0	5	0.001
Chronic kidney diseases	GeneticVariation	NCF4	0	5	0.001
Chronic kidney diseases	GeneticVariation	NCKIPSD	0	5	0.001
Chronic kidney diseases	GeneticVariation	NCOR1	0	5	0.001
Chronic kidney diseases	GeneticVariation	ND4	0	5	0.001
Chronic kidney diseases	GeneticVariation	ND5	0	5	0.001
Chronic kidney diseases	GeneticVariation	NDUFAF2	0	5	0.001
Chronic kidney diseases	GeneticVariation	NEIL2	0	5	0.001
Chronic kidney diseases	GeneticVariation	NEK9	0	5	0.001
Chronic kidney diseases	GeneticVariation	NEU1	0	5	0.001
Chronic kidney diseases	GeneticVariation	NEUROD2	0	5	0.001
Chronic kidney diseases	GeneticVariation	NEUROD4	0	5	0.001
Chronic kidney diseases	GeneticVariation	NFIB	0	5	0.001
Chronic kidney diseases	GeneticVariation	NFKBIB	0	5	0.001
Chronic kidney diseases	GeneticVariation	NIF3L1	0	5	0.001
Chronic kidney diseases	GeneticVariation	NLE1	0	5	0.001
Chronic kidney diseases	GeneticVariation	NLGN1	0	5	0.001
Chronic kidney diseases	GeneticVariation	NLRP5	0	5	0.001
Chronic kidney diseases	GeneticVariation	NPFFR2	0	5	0.001
Chronic kidney diseases	GeneticVariation	NPHP3	0	5	0.001
Chronic kidney diseases	GeneticVariation	NPIPA2	0	5	0.001
Chronic kidney diseases	GeneticVariation	NPTX2	0	5	0.001
Chronic kidney diseases	GeneticVariation	NPY5R	0	5	0.001
Chronic kidney diseases	GeneticVariation	NRF1	0	5	0.001
Chronic kidney diseases	GeneticVariation	NRG3	0	5	0.001
Chronic kidney diseases	GeneticVariation	NRTN	0	5	0.001
Chronic kidney diseases	GeneticVariation	NUP107	0	5	0.001
Chronic kidney diseases	GeneticVariation	NXPH1	0	5	0.001
Chronic kidney diseases	GeneticVariation	OASL	0	5	0.001
Chronic kidney diseases	GeneticVariation	OPA3	0	5	0.001
Chronic kidney diseases	GeneticVariation	OPCML	0	5	0.001
Chronic kidney diseases	GeneticVariation	OPN3	0	5	0.001
Chronic kidney diseases	GeneticVariation	OSGEP	0	5	0.001
Chronic kidney diseases	GeneticVariation	OTULIN	0	5	0.001
Chronic kidney diseases	GeneticVariation	OXT	0	5	0.001
Chronic kidney diseases	GeneticVariation	PAQR3	0	5	0.001
Chronic kidney diseases	GeneticVariation	PARD3	0	5	0.001
Chronic kidney diseases	GeneticVariation	PCAT1	0	5	0.001
Chronic kidney diseases	GeneticVariation	PCDH1	0	5	0.001
Chronic kidney diseases	GeneticVariation	PCDH11X	0	5	0.001
Chronic kidney diseases	GeneticVariation	PCMTD1	0	5	0.001
Chronic kidney diseases	GeneticVariation	PDCD10	0	5	0.001
Chronic kidney diseases	GeneticVariation	PDE10A	0	5	0.001
Chronic kidney diseases	GeneticVariation	PDE2A	0	5	0.001
Chronic kidney diseases	GeneticVariation	PDE7A	0	5	0.001
Chronic kidney diseases	GeneticVariation	PDSS1	0	5	0.001
Chronic kidney diseases	GeneticVariation	PDYN-AS1	0	5	0.001
Chronic kidney diseases	GeneticVariation	PES1	0	5	0.001
Chronic kidney diseases	GeneticVariation	PEX6	0	5	0.001
Chronic kidney diseases	GeneticVariation	PGD	0	5	0.001
Chronic kidney diseases	GeneticVariation	PHF11	0	5	0.001
Chronic kidney diseases	GeneticVariation	PHKA2	0	5	0.001
Chronic kidney diseases	GeneticVariation	PHLDB1	0	5	0.001
Chronic kidney diseases	GeneticVariation	PIAS1	0	5	0.001
Chronic kidney diseases	GeneticVariation	PIGA	0	5	0.001
Chronic kidney diseases	GeneticVariation	PKN2	0	5	0.001
Chronic kidney diseases	GeneticVariation	PLA2G12A	0	5	0.001
Chronic kidney diseases	GeneticVariation	PLA2G4C	0	5	0.001
Chronic kidney diseases	GeneticVariation	PLAGL1	0	5	0.001
Chronic kidney diseases	GeneticVariation	PLEKHG1	0	5	0.001
Chronic kidney diseases	GeneticVariation	PLEKHM2	0	5	0.001
Chronic kidney diseases	GeneticVariation	PLEKHO1	0	5	0.001
Chronic kidney diseases	GeneticVariation	PLF	0	5	0.001
Chronic kidney diseases	GeneticVariation	POFUT1	0	5	0.001
Chronic kidney diseases	GeneticVariation	POGLUT1	0	5	0.001
Chronic kidney diseases	GeneticVariation	POLDIP3	0	5	0.001
Chronic kidney diseases	GeneticVariation	POLK	0	5	0.001
Chronic kidney diseases	GeneticVariation	PPIEL	0	5	0.001
Chronic kidney diseases	GeneticVariation	PPP1R16B	0	5	0.001
Chronic kidney diseases	GeneticVariation	PPP1R3A	0	5	0.001
Chronic kidney diseases	GeneticVariation	PPP6C	0	5	0.001
Chronic kidney diseases	GeneticVariation	PPT2	0	5	0.001
Chronic kidney diseases	GeneticVariation	PRDM10	0	5	0.001
Chronic kidney diseases	GeneticVariation	PRKACB	0	5	0.001
Chronic kidney diseases	GeneticVariation	PRKCE	0	5	0.001
Chronic kidney diseases	GeneticVariation	PRKD2	0	5	0.001
Chronic kidney diseases	GeneticVariation	PRMT3	0	5	0.001
Chronic kidney diseases	GeneticVariation	PROS2P	0	5	0.001
Chronic kidney diseases	GeneticVariation	PRPH	0	5	0.001
Chronic kidney diseases	GeneticVariation	PRR12	0	5	0.001
Chronic kidney diseases	GeneticVariation	PRRX1	0	5	0.001
Chronic kidney diseases	GeneticVariation	PRSS21	0	5	0.001
Chronic kidney diseases	GeneticVariation	PRSS50	0	5	0.001
Chronic kidney diseases	GeneticVariation	PSCA	0	5	0.001
Chronic kidney diseases	GeneticVariation	PSD3	0	5	0.001
Chronic kidney diseases	GeneticVariation	PSMD12	0	5	0.001
Chronic kidney diseases	GeneticVariation	PSORS1C2	0	5	0.001
Chronic kidney diseases	GeneticVariation	PSORS4	0	5	0.001
Chronic kidney diseases	GeneticVariation	PTGES	0	5	0.001
Chronic kidney diseases	GeneticVariation	PTK7	0	5	0.001
Chronic kidney diseases	GeneticVariation	PTPN5	0	5	0.001
Chronic kidney diseases	GeneticVariation	PTPRR	0	5	0.001
Chronic kidney diseases	GeneticVariation	PTPRZ1	0	5	0.001
Chronic kidney diseases	GeneticVariation	PTRH2	0	5	0.001
Chronic kidney diseases	GeneticVariation	PYGL	0	5	0.001
Chronic kidney diseases	GeneticVariation	QRICH1	0	5	0.001
Chronic kidney diseases	GeneticVariation	RAB27A	0	5	0.001
Chronic kidney diseases	GeneticVariation	RAB27B	0	5	0.001
Chronic kidney diseases	GeneticVariation	RAB40B	0	5	0.001
Chronic kidney diseases	GeneticVariation	RAB4A	0	5	0.001
Chronic kidney diseases	GeneticVariation	RAD1	0	5	0.001
Chronic kidney diseases	GeneticVariation	RAD51C	0	5	0.001
Chronic kidney diseases	GeneticVariation	RAMP2	0	5	0.001
Chronic kidney diseases	GeneticVariation	RANBP9	0	5	0.001
Chronic kidney diseases	GeneticVariation	RARS1	0	5	0.001
Chronic kidney diseases	GeneticVariation	RASGRF1	0	5	0.001
Chronic kidney diseases	GeneticVariation	RASGRP3	0	5	0.001
Chronic kidney diseases	GeneticVariation	RBP3	0	5	0.001
Chronic kidney diseases	GeneticVariation	RETREG1	0	5	0.001
Chronic kidney diseases	GeneticVariation	RFC2	0	5	0.001
Chronic kidney diseases	GeneticVariation	RFESD	0	5	0.001
Chronic kidney diseases	GeneticVariation	RGS9	0	5	0.001
Chronic kidney diseases	GeneticVariation	RILPL2	0	5	0.001
Chronic kidney diseases	GeneticVariation	ROBO4	0	5	0.001
Chronic kidney diseases	GeneticVariation	RPN2	0	5	0.001
Chronic kidney diseases	GeneticVariation	RSC1A1	0	5	0.001
Chronic kidney diseases	GeneticVariation	RUVBL1	0	5	0.001
Chronic kidney diseases	GeneticVariation	S1PR1	0	5	0.001
Chronic kidney diseases	GeneticVariation	S1PR3	0	5	0.001
Chronic kidney diseases	GeneticVariation	SAA4	0	5	0.001
Chronic kidney diseases	GeneticVariation	SARNP	0	5	0.001
Chronic kidney diseases	GeneticVariation	SAT2	0	5	0.001
Chronic kidney diseases	GeneticVariation	SCLC1	0	5	0.001
Chronic kidney diseases	GeneticVariation	SCPEP1	0	5	0.001
Chronic kidney diseases	GeneticVariation	SCTR	0	5	0.001
Chronic kidney diseases	GeneticVariation	SCUBE1	0	5	0.001
Chronic kidney diseases	GeneticVariation	SCYL1	0	5	0.001
Chronic kidney diseases	GeneticVariation	SELENOI	0	5	0.001
Chronic kidney diseases	GeneticVariation	SERPINA9	0	5	0.001
Chronic kidney diseases	GeneticVariation	SERPINB7	0	5	0.001
Chronic kidney diseases	GeneticVariation	SESN2	0	5	0.001
Chronic kidney diseases	GeneticVariation	SETX	0	5	0.001
Chronic kidney diseases	GeneticVariation	SGCZ	0	5	0.001
Chronic kidney diseases	GeneticVariation	SGIP1	0	5	0.001
Chronic kidney diseases	GeneticVariation	SGPL1	0	5	0.001
Chronic kidney diseases	GeneticVariation	SH2D4B	0	5	0.001
Chronic kidney diseases	GeneticVariation	SH3BP2	0	5	0.001
Chronic kidney diseases	GeneticVariation	SHANK2	0	5	0.001
Chronic kidney diseases	GeneticVariation	SHARPIN	0	5	0.001
Chronic kidney diseases	GeneticVariation	SIGLEC8	0	5	0.001
Chronic kidney diseases	GeneticVariation	SIK1B	0	5	0.001
Chronic kidney diseases	GeneticVariation	SIRT4	0	5	0.001
Chronic kidney diseases	GeneticVariation	SLA	0	5	0.001
Chronic kidney diseases	GeneticVariation	SLA2	0	5	0.001
Chronic kidney diseases	GeneticVariation	SLC12A2	0	5	0.001
Chronic kidney diseases	GeneticVariation	SLC12A9	0	5	0.001
Chronic kidney diseases	GeneticVariation	SLC16A10	0	5	0.001
Chronic kidney diseases	GeneticVariation	SLC16A7	0	5	0.001
Chronic kidney diseases	GeneticVariation	SLC16A9	1	5	0.001
Chronic kidney diseases	GeneticVariation	SLC17A1	0	5	0.001
Chronic kidney diseases	GeneticVariation	SLC17A2	0	5	0.001
Chronic kidney diseases	GeneticVariation	SLC22A11	0	5	0.001
Chronic kidney diseases	GeneticVariation	SLC22A23	0	5	0.001
Chronic kidney diseases	GeneticVariation	SLC22A6	1	5	0.001
Chronic kidney diseases	GeneticVariation	SLC24A3	0	5	0.001
Chronic kidney diseases	GeneticVariation	SLC25A26	0	5	0.001
Chronic kidney diseases	GeneticVariation	SLC25A27	0	5	0.001
Chronic kidney diseases	GeneticVariation	SLC26A5	0	5	0.001
Chronic kidney diseases	GeneticVariation	SLC26A9	0	5	0.001
Chronic kidney diseases	GeneticVariation	SLC2A13	0	5	0.001
Chronic kidney diseases	GeneticVariation	SLC35G1	0	5	0.001
Chronic kidney diseases	GeneticVariation	SLC38A1	0	5	0.001
Chronic kidney diseases	GeneticVariation	SLC38A8	0	5	0.001
Chronic kidney diseases	GeneticVariation	SLC5A6	0	5	0.001
Chronic kidney diseases	GeneticVariation	SLC6A11	0	5	0.001
Chronic kidney diseases	GeneticVariation	SLC7A2	0	5	0.001
Chronic kidney diseases	GeneticVariation	SLC8A1-AS1	0	5	0.001
Chronic kidney diseases	GeneticVariation	SLC9A4	0	5	0.001
Chronic kidney diseases	GeneticVariation	SLC9A9	0	5	0.001
Chronic kidney diseases	GeneticVariation	SLIT3	0	5	0.001
Chronic kidney diseases	GeneticVariation	SLITRK1	0	5	0.001
Chronic kidney diseases	GeneticVariation	SMARCA1	0	5	0.001
Chronic kidney diseases	GeneticVariation	SMOC1	0	5	0.001
Chronic kidney diseases	GeneticVariation	SND1	0	5	0.001
Chronic kidney diseases	GeneticVariation	SNORD116@	0	5	0.001
Chronic kidney diseases	GeneticVariation	SNX17	0	5	0.001
Chronic kidney diseases	GeneticVariation	SOX2-OT	0	5	0.001
Chronic kidney diseases	GeneticVariation	SOX3	0	5	0.001
Chronic kidney diseases	GeneticVariation	SPAG11A	0	5	0.001
Chronic kidney diseases	GeneticVariation	SPHKAP	0	5	0.001
Chronic kidney diseases	GeneticVariation	SPINK7	0	5	0.001
Chronic kidney diseases	GeneticVariation	SPRY1	0	5	0.001
Chronic kidney diseases	GeneticVariation	SPTLC1	0	5	0.001
Chronic kidney diseases	GeneticVariation	SRF	0	5	0.001
Chronic kidney diseases	GeneticVariation	SRP54	0	5	0.001
Chronic kidney diseases	GeneticVariation	SSTR5	0	5	0.001
Chronic kidney diseases	GeneticVariation	STAM2	0	5	0.001
Chronic kidney diseases	GeneticVariation	STK38	0	5	0.001
Chronic kidney diseases	GeneticVariation	SULT4A1	0	5	0.001
Chronic kidney diseases	GeneticVariation	SUMF1	0	5	0.001
Chronic kidney diseases	GeneticVariation	SURF1	0	5	0.001
Chronic kidney diseases	GeneticVariation	SUV39H1	0	5	0.001
Chronic kidney diseases	GeneticVariation	SV2A	0	5	0.001
Chronic kidney diseases	GeneticVariation	SYNJ2	0	5	0.001
Chronic kidney diseases	GeneticVariation	SYNPO	0	5	0.001
Chronic kidney diseases	GeneticVariation	TAAR1	0	5	0.001
Chronic kidney diseases	GeneticVariation	TAC4	0	5	0.001
Chronic kidney diseases	GeneticVariation	TAF8	0	5	0.001
Chronic kidney diseases	GeneticVariation	TCAP	0	5	0.001
Chronic kidney diseases	GeneticVariation	TDP1	0	5	0.001
Chronic kidney diseases	GeneticVariation	TDRD9	0	5	0.001
Chronic kidney diseases	GeneticVariation	TDRKH	0	5	0.001
Chronic kidney diseases	GeneticVariation	TENM3	0	5	0.001
Chronic kidney diseases	GeneticVariation	TENM3-AS1	0	5	0.001
Chronic kidney diseases	GeneticVariation	TFF3	0	5	0.001
Chronic kidney diseases	GeneticVariation	TGDS	0	5	0.001
Chronic kidney diseases	GeneticVariation	THSD1	0	5	0.001
Chronic kidney diseases	GeneticVariation	THSD4	0	5	0.001
Chronic kidney diseases	GeneticVariation	THSD7B	0	5	0.001
Chronic kidney diseases	GeneticVariation	TIMM8A	0	5	0.001
Chronic kidney diseases	GeneticVariation	TLK1	0	5	0.001
Chronic kidney diseases	GeneticVariation	TM9SF4	0	5	0.001
Chronic kidney diseases	GeneticVariation	TMEM170A	0	5	0.001
Chronic kidney diseases	GeneticVariation	TMSB4X	0	5	0.001
Chronic kidney diseases	GeneticVariation	TNFRSF14	0	5	0.001
Chronic kidney diseases	GeneticVariation	TNKS	0	5	0.001
Chronic kidney diseases	GeneticVariation	TNR	0	5	0.001
Chronic kidney diseases	GeneticVariation	TPP1	0	5	0.001
Chronic kidney diseases	GeneticVariation	TPTEP2-CSNK1E	0	5	0.001
Chronic kidney diseases	GeneticVariation	TRA	0	5	0.001
Chronic kidney diseases	GeneticVariation	TRAF2	0	5	0.001
Chronic kidney diseases	GeneticVariation	TRAP	0	5	0.001
Chronic kidney diseases	GeneticVariation	TRAPPC4	0	5	0.001
Chronic kidney diseases	GeneticVariation	TRAV30	0	5	0.001
Chronic kidney diseases	GeneticVariation	TRBV28	0	5	0.001
Chronic kidney diseases	GeneticVariation	TRIM38	0	5	0.001
Chronic kidney diseases	GeneticVariation	TRIM46	0	5	0.001
Chronic kidney diseases	GeneticVariation	TSPAN12	0	5	0.001
Chronic kidney diseases	GeneticVariation	TSPY1	0	5	0.001
Chronic kidney diseases	GeneticVariation	TSPYL1	0	5	0.001
Chronic kidney diseases	GeneticVariation	TUBD1	0	5	0.001
Chronic kidney diseases	GeneticVariation	TULP1	0	5	0.001
Chronic kidney diseases	GeneticVariation	UBA6-AS1	0	5	0.001
Chronic kidney diseases	GeneticVariation	UQCC1	0	5	0.001
Chronic kidney diseases	GeneticVariation	URI1	0	5	0.001
Chronic kidney diseases	GeneticVariation	VANGL2	0	5	0.001
Chronic kidney diseases	GeneticVariation	VAPA	0	5	0.001
Chronic kidney diseases	GeneticVariation	VPS54	0	5	0.001
Chronic kidney diseases	GeneticVariation	VRK2	0	5	0.001
Chronic kidney diseases	GeneticVariation	VWC2L	0	5	0.001
Chronic kidney diseases	GeneticVariation	WBP1L	0	5	0.001
Chronic kidney diseases	GeneticVariation	WDFY4	0	5	0.001
Chronic kidney diseases	GeneticVariation	WDR73	0	5	0.001
Chronic kidney diseases	GeneticVariation	WT1-AS	0	5	0.001
Chronic kidney diseases	GeneticVariation	WWP2	0	5	0.001
Chronic kidney diseases	GeneticVariation	XPO4	0	5	0.001
Chronic kidney diseases	GeneticVariation	YME1L1	0	5	0.001
Chronic kidney diseases	GeneticVariation	ZEB2	0	5	0.001
Chronic kidney diseases	GeneticVariation	ZIC2	0	5	0.001
Chronic kidney diseases	GeneticVariation	ZNF148	0	5	0.001
Chronic kidney diseases	GeneticVariation	ZNF354C	0	5	0.001
Chronic kidney diseases	GeneticVariation	ZNF385D	0	5	0.001
Chronic kidney diseases	GeneticVariation	ZNF746	0	5	0.001
Chronic kidney diseases	GeneticVariation	ZNF93	0	5	0.001
Chronic kidney diseases	GeneticVariation	ZSWIM2	0	5	0.001
Chronic kidney diseases	GeneticVariation	A2ML1	0	4	0.0008
Chronic kidney diseases	GeneticVariation	ABCD2	0	4	0.0008
Chronic kidney diseases	GeneticVariation	ABCD3	0	4	0.0008
Chronic kidney diseases	GeneticVariation	ABHD16A	0	4	0.0008
Chronic kidney diseases	GeneticVariation	ABHD6	0	4	0.0008
Chronic kidney diseases	GeneticVariation	ABRAXAS1	0	4	0.0008
Chronic kidney diseases	GeneticVariation	ACAT2	1	4	0.0008
Chronic kidney diseases	GeneticVariation	ACOT8	0	4	0.0008
Chronic kidney diseases	GeneticVariation	ACSL6	0	4	0.0008
Chronic kidney diseases	GeneticVariation	ACSS3	0	4	0.0008
Chronic kidney diseases	GeneticVariation	ACTN1	0	4	0.0008
Chronic kidney diseases	GeneticVariation	ACVR2B	0	4	0.0008
Chronic kidney diseases	GeneticVariation	AD14	0	4	0.0008
Chronic kidney diseases	GeneticVariation	ADAM12	0	4	0.0008
Chronic kidney diseases	GeneticVariation	ADAM19	0	4	0.0008
Chronic kidney diseases	GeneticVariation	ADAMTS10	0	4	0.0008
Chronic kidney diseases	GeneticVariation	ADAMTS17	0	4	0.0008
Chronic kidney diseases	GeneticVariation	ADAMTS6	0	4	0.0008
Chronic kidney diseases	GeneticVariation	ADAMTSL4	0	4	0.0008
Chronic kidney diseases	GeneticVariation	ADGRB3	0	4	0.0008
Chronic kidney diseases	GeneticVariation	ADGRG1	0	4	0.0008
Chronic kidney diseases	GeneticVariation	ADNP	0	4	0.0008
Chronic kidney diseases	GeneticVariation	ADPGK-AS1	0	4	0.0008
Chronic kidney diseases	GeneticVariation	ADRM1	0	4	0.0008
Chronic kidney diseases	GeneticVariation	AFF1	0	4	0.0008
Chronic kidney diseases	GeneticVariation	AFF3	0	4	0.0008
Chronic kidney diseases	GeneticVariation	AGAP1	0	4	0.0008
Chronic kidney diseases	GeneticVariation	AGO1	0	4	0.0008
Chronic kidney diseases	GeneticVariation	AIR	0	4	0.0008
Chronic kidney diseases	GeneticVariation	AKAP6	0	4	0.0008
Chronic kidney diseases	GeneticVariation	ALX3	0	4	0.0008
Chronic kidney diseases	GeneticVariation	ALX4	0	4	0.0008
Chronic kidney diseases	GeneticVariation	ANC	0	4	0.0008
Chronic kidney diseases	GeneticVariation	ANG	0	4	0.0008
Chronic kidney diseases	GeneticVariation	ANKFN1	0	4	0.0008
Chronic kidney diseases	GeneticVariation	ANKHD1	0	4	0.0008
Chronic kidney diseases	GeneticVariation	AP1G2	0	4	0.0008
Chronic kidney diseases	GeneticVariation	AP4E1	0	4	0.0008
Chronic kidney diseases	GeneticVariation	APBB2	0	4	0.0008
Chronic kidney diseases	GeneticVariation	APOL6	0	4	0.0008
Chronic kidney diseases	GeneticVariation	ARHGAP21	0	4	0.0008
Chronic kidney diseases	GeneticVariation	ARHGEF15	0	4	0.0008
Chronic kidney diseases	GeneticVariation	ARHGEF40	0	4	0.0008
Chronic kidney diseases	GeneticVariation	ARL17B	0	4	0.0008
Chronic kidney diseases	GeneticVariation	ARPC3	0	4	0.0008
Chronic kidney diseases	GeneticVariation	ASCL1	0	4	0.0008
Chronic kidney diseases	GeneticVariation	ASIC1	0	4	0.0008
Chronic kidney diseases	GeneticVariation	ASIC2	0	4	0.0008
Chronic kidney diseases	GeneticVariation	ASPG	1	4	0.0008
Chronic kidney diseases	GeneticVariation	ASPM	0	4	0.0008
Chronic kidney diseases	GeneticVariation	ASS1	0	4	0.0008
Chronic kidney diseases	GeneticVariation	ATF3	0	4	0.0008
Chronic kidney diseases	GeneticVariation	ATG10	0	4	0.0008
Chronic kidney diseases	GeneticVariation	ATG13	0	4	0.0008
Chronic kidney diseases	GeneticVariation	ATP1A2	0	4	0.0008
Chronic kidney diseases	GeneticVariation	ATP2A3	0	4	0.0008
Chronic kidney diseases	GeneticVariation	ATP2C2	0	4	0.0008
Chronic kidney diseases	GeneticVariation	ATP5MC1	0	4	0.0008
Chronic kidney diseases	GeneticVariation	ATP6V1B1	0	4	0.0008
Chronic kidney diseases	GeneticVariation	ATP6V1B2	0	4	0.0008
Chronic kidney diseases	GeneticVariation	ATP8A2	0	4	0.0008
Chronic kidney diseases	GeneticVariation	ATP8B4	0	4	0.0008
Chronic kidney diseases	GeneticVariation	ATXN7L1	0	4	0.0008
Chronic kidney diseases	GeneticVariation	AUTS2	0	4	0.0008
Chronic kidney diseases	GeneticVariation	AVIL	0	4	0.0008
Chronic kidney diseases	GeneticVariation	AVSD1	0	4	0.0008
Chronic kidney diseases	GeneticVariation	BAAT	0	4	0.0008
Chronic kidney diseases	GeneticVariation	BABAM2	0	4	0.0008
Chronic kidney diseases	GeneticVariation	BAG1	0	4	0.0008
Chronic kidney diseases	GeneticVariation	BAIAP3	0	4	0.0008
Chronic kidney diseases	GeneticVariation	BBC3	0	4	0.0008
Chronic kidney diseases	GeneticVariation	BBS4	0	4	0.0008
Chronic kidney diseases	GeneticVariation	BBS9	0	4	0.0008
Chronic kidney diseases	GeneticVariation	BCAP29	0	4	0.0008
Chronic kidney diseases	GeneticVariation	BCAS1	0	4	0.0008
Chronic kidney diseases	GeneticVariation	BCKDHA	0	4	0.0008
Chronic kidney diseases	GeneticVariation	BCL2L10	0	4	0.0008
Chronic kidney diseases	GeneticVariation	BCL2L11	0	4	0.0008
Chronic kidney diseases	GeneticVariation	BCL7B	0	4	0.0008
Chronic kidney diseases	GeneticVariation	BCL9	0	4	0.0008
Chronic kidney diseases	GeneticVariation	BEST3	0	4	0.0008
Chronic kidney diseases	GeneticVariation	BHLHE41	0	4	0.0008
Chronic kidney diseases	GeneticVariation	BMP15	0	4	0.0008
Chronic kidney diseases	GeneticVariation	BOLL	0	4	0.0008
Chronic kidney diseases	GeneticVariation	BRD9	0	4	0.0008
Chronic kidney diseases	GeneticVariation	BTD	0	4	0.0008
Chronic kidney diseases	GeneticVariation	C11orf21	0	4	0.0008
Chronic kidney diseases	GeneticVariation	C3P1	0	4	0.0008
Chronic kidney diseases	GeneticVariation	C4orf50	0	4	0.0008
Chronic kidney diseases	GeneticVariation	CA5A	0	4	0.0008
Chronic kidney diseases	GeneticVariation	CACNA1F	0	4	0.0008
Chronic kidney diseases	GeneticVariation	CACNA1G	0	4	0.0008
Chronic kidney diseases	GeneticVariation	CACNA2D4	0	4	0.0008
Chronic kidney diseases	GeneticVariation	CACNG6	0	4	0.0008
Chronic kidney diseases	GeneticVariation	CADPS	0	4	0.0008
Chronic kidney diseases	GeneticVariation	CALB2	0	4	0.0008
Chronic kidney diseases	GeneticVariation	CALR3	0	4	0.0008
Chronic kidney diseases	GeneticVariation	CAMK2B	0	4	0.0008
Chronic kidney diseases	GeneticVariation	CAMK4	0	4	0.0008
Chronic kidney diseases	GeneticVariation	CARD11	0	4	0.0008
Chronic kidney diseases	GeneticVariation	CARM1	0	4	0.0008
Chronic kidney diseases	GeneticVariation	CBFB	0	4	0.0008
Chronic kidney diseases	GeneticVariation	CBLN2	0	4	0.0008
Chronic kidney diseases	GeneticVariation	CC2D2A	0	4	0.0008
Chronic kidney diseases	GeneticVariation	CCDC115	0	4	0.0008
Chronic kidney diseases	GeneticVariation	CCDC149	0	4	0.0008
Chronic kidney diseases	GeneticVariation	CCDC181	0	4	0.0008
Chronic kidney diseases	GeneticVariation	CCDC22	0	4	0.0008
Chronic kidney diseases	GeneticVariation	CCDC40	0	4	0.0008
Chronic kidney diseases	GeneticVariation	CCDC62	0	4	0.0008
Chronic kidney diseases	GeneticVariation	CCDC80	0	4	0.0008
Chronic kidney diseases	GeneticVariation	CCKBR	0	4	0.0008
Chronic kidney diseases	GeneticVariation	CCN3	0	4	0.0008
Chronic kidney diseases	GeneticVariation	CCNA1	0	4	0.0008
Chronic kidney diseases	GeneticVariation	CCNB3	0	4	0.0008
Chronic kidney diseases	GeneticVariation	CDK1	0	4	0.0008
Chronic kidney diseases	GeneticVariation	CEACAM7	0	4	0.0008
Chronic kidney diseases	GeneticVariation	CENPO	0	4	0.0008
Chronic kidney diseases	GeneticVariation	CEP290	0	4	0.0008
Chronic kidney diseases	GeneticVariation	CEP68	0	4	0.0008
Chronic kidney diseases	GeneticVariation	CEPT1	0	4	0.0008
Chronic kidney diseases	GeneticVariation	CES2	0	4	0.0008
Chronic kidney diseases	GeneticVariation	CGB5	0	4	0.0008
Chronic kidney diseases	GeneticVariation	CHAMP1	0	4	0.0008
Chronic kidney diseases	GeneticVariation	CHCHD2	0	4	0.0008
Chronic kidney diseases	GeneticVariation	CHD3	0	4	0.0008
Chronic kidney diseases	GeneticVariation	CHST6	0	4	0.0008
Chronic kidney diseases	GeneticVariation	CILP2	0	4	0.0008
Chronic kidney diseases	GeneticVariation	CKM	0	4	0.0008
Chronic kidney diseases	GeneticVariation	CLASP1	0	4	0.0008
Chronic kidney diseases	GeneticVariation	CLEC1B	0	4	0.0008
Chronic kidney diseases	GeneticVariation	CLTRN	0	4	0.0008
Chronic kidney diseases	GeneticVariation	CNGB1	0	4	0.0008
Chronic kidney diseases	GeneticVariation	CNTNAP5	0	4	0.0008
Chronic kidney diseases	GeneticVariation	COBLL1	0	4	0.0008
Chronic kidney diseases	GeneticVariation	COCH	0	4	0.0008
Chronic kidney diseases	GeneticVariation	COL15A1	0	4	0.0008
Chronic kidney diseases	GeneticVariation	COLGALT1	0	4	0.0008
Chronic kidney diseases	GeneticVariation	COPB2	0	4	0.0008
Chronic kidney diseases	GeneticVariation	COQ6	0	4	0.0008
Chronic kidney diseases	GeneticVariation	CORO1A	0	4	0.0008
Chronic kidney diseases	GeneticVariation	CP20	0	4	0.0008
Chronic kidney diseases	GeneticVariation	CPN1	0	4	0.0008
Chronic kidney diseases	GeneticVariation	CR1L	0	4	0.0008
Chronic kidney diseases	GeneticVariation	CRADD	0	4	0.0008
Chronic kidney diseases	GeneticVariation	CRB2	0	4	0.0008
Chronic kidney diseases	GeneticVariation	CREST2	0	4	0.0008
Chronic kidney diseases	GeneticVariation	CRLF1	0	4	0.0008
Chronic kidney diseases	GeneticVariation	CRLF2	0	4	0.0008
Chronic kidney diseases	GeneticVariation	CRMP1	0	4	0.0008
Chronic kidney diseases	GeneticVariation	CRTC2	0	4	0.0008
Chronic kidney diseases	GeneticVariation	CRTC3-AS1	0	4	0.0008
Chronic kidney diseases	GeneticVariation	CRX	0	4	0.0008
Chronic kidney diseases	GeneticVariation	CRYAB	0	4	0.0008
Chronic kidney diseases	GeneticVariation	CRYGA	0	4	0.0008
Chronic kidney diseases	GeneticVariation	CRYGC	0	4	0.0008
Chronic kidney diseases	GeneticVariation	CSN1S1	0	4	0.0008
Chronic kidney diseases	GeneticVariation	CSNK1D	0	4	0.0008
Chronic kidney diseases	GeneticVariation	CST12P	0	4	0.0008
Chronic kidney diseases	GeneticVariation	CST7	0	4	0.0008
Chronic kidney diseases	GeneticVariation	CST9	0	4	0.0008
Chronic kidney diseases	GeneticVariation	CTNNA1	0	4	0.0008
Chronic kidney diseases	GeneticVariation	CTNNA2	0	4	0.0008
Chronic kidney diseases	GeneticVariation	CTNNBIP1	0	4	0.0008
Chronic kidney diseases	GeneticVariation	CTNND2	0	4	0.0008
Chronic kidney diseases	GeneticVariation	CTNS	0	4	0.0008
Chronic kidney diseases	GeneticVariation	CTSV	0	4	0.0008
Chronic kidney diseases	GeneticVariation	CYB5R4	0	4	0.0008
Chronic kidney diseases	GeneticVariation	CYFIP2	0	4	0.0008
Chronic kidney diseases	GeneticVariation	CYGB	0	4	0.0008
Chronic kidney diseases	GeneticVariation	CYP2A7	0	4	0.0008
Chronic kidney diseases	GeneticVariation	CYP2D7	0	4	0.0008
Chronic kidney diseases	GeneticVariation	CYP7B1	0	4	0.0008
Chronic kidney diseases	GeneticVariation	CYTH4	0	4	0.0008
Chronic kidney diseases	GeneticVariation	CYTIP	0	4	0.0008
Chronic kidney diseases	GeneticVariation	DALIR	0	4	0.0008
Chronic kidney diseases	GeneticVariation	DCD	0	4	0.0008
Chronic kidney diseases	GeneticVariation	DCHS2	0	4	0.0008
Chronic kidney diseases	GeneticVariation	DCK	0	4	0.0008
Chronic kidney diseases	GeneticVariation	DCLRE1C	0	4	0.0008
Chronic kidney diseases	GeneticVariation	DCTN3	0	4	0.0008
Chronic kidney diseases	GeneticVariation	DDT	0	4	0.0008
Chronic kidney diseases	GeneticVariation	DDX43	0	4	0.0008
Chronic kidney diseases	GeneticVariation	DDX5	0	4	0.0008
Chronic kidney diseases	GeneticVariation	DGKQ	0	4	0.0008
Chronic kidney diseases	GeneticVariation	DIAPH2	0	4	0.0008
Chronic kidney diseases	GeneticVariation	DIS3	0	4	0.0008
Chronic kidney diseases	GeneticVariation	DLX1	0	4	0.0008
Chronic kidney diseases	GeneticVariation	DNAH1	0	4	0.0008
Chronic kidney diseases	GeneticVariation	DNAH17	1	4	0.0008
Chronic kidney diseases	GeneticVariation	DNAJC10	0	4	0.0008
Chronic kidney diseases	GeneticVariation	DNAJC13	0	4	0.0008
Chronic kidney diseases	GeneticVariation	DNALI1	0	4	0.0008
Chronic kidney diseases	GeneticVariation	DNER	0	4	0.0008
Chronic kidney diseases	GeneticVariation	DNM1	0	4	0.0008
Chronic kidney diseases	GeneticVariation	DNM3	0	4	0.0008
Chronic kidney diseases	GeneticVariation	DNMBP	0	4	0.0008
Chronic kidney diseases	GeneticVariation	DNMT3L	0	4	0.0008
Chronic kidney diseases	GeneticVariation	DPH1	0	4	0.0008
Chronic kidney diseases	GeneticVariation	DPYS	0	4	0.0008
Chronic kidney diseases	GeneticVariation	DPYSL5	0	4	0.0008
Chronic kidney diseases	GeneticVariation	DSC3	0	4	0.0008
Chronic kidney diseases	GeneticVariation	DVL1P1	0	4	0.0008
Chronic kidney diseases	GeneticVariation	DVL3	0	4	0.0008
Chronic kidney diseases	GeneticVariation	DYRK1A	0	4	0.0008
Chronic kidney diseases	GeneticVariation	DYX8	0	4	0.0008
Chronic kidney diseases	GeneticVariation	E2F1	0	4	0.0008
Chronic kidney diseases	GeneticVariation	ECD	0	4	0.0008
Chronic kidney diseases	GeneticVariation	ECT	0	4	0.0008
Chronic kidney diseases	GeneticVariation	EDC4	0	4	0.0008
Chronic kidney diseases	GeneticVariation	EFNB2	0	4	0.0008
Chronic kidney diseases	GeneticVariation	EGFL8	0	4	0.0008
Chronic kidney diseases	GeneticVariation	EGLN3	0	4	0.0008
Chronic kidney diseases	GeneticVariation	EHBP1L1	0	4	0.0008
Chronic kidney diseases	GeneticVariation	EIF1	0	4	0.0008
Chronic kidney diseases	GeneticVariation	EIF2AK2	0	4	0.0008
Chronic kidney diseases	GeneticVariation	EIF5B	0	4	0.0008
Chronic kidney diseases	GeneticVariation	EIM	0	4	0.0008
Chronic kidney diseases	GeneticVariation	ELOVL5	0	4	0.0008
Chronic kidney diseases	GeneticVariation	EOMES	0	4	0.0008
Chronic kidney diseases	GeneticVariation	EPC1	0	4	0.0008
Chronic kidney diseases	GeneticVariation	EPHA7	0	4	0.0008
Chronic kidney diseases	GeneticVariation	EPM2A	0	4	0.0008
Chronic kidney diseases	GeneticVariation	ERFE	0	4	0.0008
Chronic kidney diseases	GeneticVariation	ERVK-11	0	4	0.0008
Chronic kidney diseases	GeneticVariation	ERVK-25	0	4	0.0008
Chronic kidney diseases	GeneticVariation	ESAT	0	4	0.0008
Chronic kidney diseases	GeneticVariation	ESRRG	0	4	0.0008
Chronic kidney diseases	GeneticVariation	ESX1	0	4	0.0008
Chronic kidney diseases	GeneticVariation	ETS2	0	4	0.0008
Chronic kidney diseases	GeneticVariation	EXOC3L4	0	4	0.0008
Chronic kidney diseases	GeneticVariation	EXOSC6	0	4	0.0008
Chronic kidney diseases	GeneticVariation	FA2H	0	4	0.0008
Chronic kidney diseases	GeneticVariation	FAM155A	0	4	0.0008
Chronic kidney diseases	GeneticVariation	FAM171B	0	4	0.0008
Chronic kidney diseases	GeneticVariation	FAM178B	0	4	0.0008
Chronic kidney diseases	GeneticVariation	FAM53A	0	4	0.0008
Chronic kidney diseases	GeneticVariation	FAM86MP	0	4	0.0008
Chronic kidney diseases	GeneticVariation	FANCE	0	4	0.0008
Chronic kidney diseases	GeneticVariation	FBP1	0	4	0.0008
Chronic kidney diseases	GeneticVariation	FBXO11	0	4	0.0008
Chronic kidney diseases	GeneticVariation	FBXO22	0	4	0.0008
Chronic kidney diseases	GeneticVariation	FBXO3	0	4	0.0008
Chronic kidney diseases	GeneticVariation	FCER2	0	4	0.0008
Chronic kidney diseases	GeneticVariation	FCHSD2	0	4	0.0008
Chronic kidney diseases	GeneticVariation	FCRL1	0	4	0.0008
Chronic kidney diseases	GeneticVariation	FDPS	0	4	0.0008
Chronic kidney diseases	GeneticVariation	FGF14	0	4	0.0008
Chronic kidney diseases	GeneticVariation	FGF5	0	4	0.0008
Chronic kidney diseases	GeneticVariation	FGF8	1	4	0.0008
Chronic kidney diseases	GeneticVariation	FIG4	0	4	0.0008
Chronic kidney diseases	GeneticVariation	FILIP1	0	4	0.0008
Chronic kidney diseases	GeneticVariation	FKBP1B	0	4	0.0008
Chronic kidney diseases	GeneticVariation	FLG2	0	4	0.0008
Chronic kidney diseases	GeneticVariation	FLT3LG	0	4	0.0008
Chronic kidney diseases	GeneticVariation	FMNL2	0	4	0.0008
Chronic kidney diseases	GeneticVariation	FNDC4	0	4	0.0008
Chronic kidney diseases	GeneticVariation	FOXE1	0	4	0.0008
Chronic kidney diseases	GeneticVariation	FOXN3	0	4	0.0008
Chronic kidney diseases	GeneticVariation	FPR2	0	4	0.0008
Chronic kidney diseases	GeneticVariation	FRAXE	0	4	0.0008
Chronic kidney diseases	GeneticVariation	FRK	0	4	0.0008
Chronic kidney diseases	GeneticVariation	FRMD4B	0	4	0.0008
Chronic kidney diseases	GeneticVariation	FRMD7	0	4	0.0008
Chronic kidney diseases	GeneticVariation	FRYL	0	4	0.0008
Chronic kidney diseases	GeneticVariation	GABRA1	0	4	0.0008
Chronic kidney diseases	GeneticVariation	GABRG1	0	4	0.0008
Chronic kidney diseases	GeneticVariation	GAL3ST2	0	4	0.0008
Chronic kidney diseases	GeneticVariation	GALC	0	4	0.0008
Chronic kidney diseases	GeneticVariation	GALNT17	0	4	0.0008
Chronic kidney diseases	GeneticVariation	GALNT8	0	4	0.0008
Chronic kidney diseases	GeneticVariation	GBP1	0	4	0.0008
Chronic kidney diseases	GeneticVariation	GCFC2	0	4	0.0008
Chronic kidney diseases	GeneticVariation	GDF6	0	4	0.0008
Chronic kidney diseases	GeneticVariation	GFM1	0	4	0.0008
Chronic kidney diseases	GeneticVariation	GGNBP2	0	4	0.0008
Chronic kidney diseases	GeneticVariation	GJB6	0	4	0.0008
Chronic kidney diseases	GeneticVariation	GLIS2	1	4	0.0008
Chronic kidney diseases	GeneticVariation	GLT1D1	0	4	0.0008
Chronic kidney diseases	GeneticVariation	GMDS	0	4	0.0008
Chronic kidney diseases	GeneticVariation	GNAS-AS1	0	4	0.0008
Chronic kidney diseases	GeneticVariation	GNAT2	0	4	0.0008
Chronic kidney diseases	GeneticVariation	GORASP2	0	4	0.0008
Chronic kidney diseases	GeneticVariation	GP1BB	0	4	0.0008
Chronic kidney diseases	GeneticVariation	GP2	0	4	0.0008
Chronic kidney diseases	GeneticVariation	GPAT4	0	4	0.0008
Chronic kidney diseases	GeneticVariation	GPR101	0	4	0.0008
Chronic kidney diseases	GeneticVariation	GPR15	0	4	0.0008
Chronic kidney diseases	GeneticVariation	GRD2	0	4	0.0008
Chronic kidney diseases	GeneticVariation	GRID1	0	4	0.0008
Chronic kidney diseases	GeneticVariation	GRM1	0	4	0.0008
Chronic kidney diseases	GeneticVariation	GSAP	0	4	0.0008
Chronic kidney diseases	GeneticVariation	GSDMA	0	4	0.0008
Chronic kidney diseases	GeneticVariation	GSTT2B	0	4	0.0008
Chronic kidney diseases	GeneticVariation	GTF2B	0	4	0.0008
Chronic kidney diseases	GeneticVariation	H2BC15	0	4	0.0008
Chronic kidney diseases	GeneticVariation	H3C2	0	4	0.0008
Chronic kidney diseases	GeneticVariation	H3P13	0	4	0.0008
Chronic kidney diseases	GeneticVariation	H3P7	0	4	0.0008
Chronic kidney diseases	GeneticVariation	H4C13	0	4	0.0008
Chronic kidney diseases	GeneticVariation	H4C4	0	4	0.0008
Chronic kidney diseases	GeneticVariation	HAS2	0	4	0.0008
Chronic kidney diseases	GeneticVariation	HAUS8	0	4	0.0008
Chronic kidney diseases	GeneticVariation	HCL2	0	4	0.0008
Chronic kidney diseases	GeneticVariation	HDAC2	0	4	0.0008
Chronic kidney diseases	GeneticVariation	HEPACAM	0	4	0.0008
Chronic kidney diseases	GeneticVariation	HEPH	0	4	0.0008
Chronic kidney diseases	GeneticVariation	HES7	0	4	0.0008
Chronic kidney diseases	GeneticVariation	HLA-DOB	0	4	0.0008
Chronic kidney diseases	GeneticVariation	HLX	0	4	0.0008
Chronic kidney diseases	GeneticVariation	HMGB1P5	0	4	0.0008
Chronic kidney diseases	GeneticVariation	HMGXB4	0	4	0.0008
Chronic kidney diseases	GeneticVariation	HNRNPA1P10	0	4	0.0008
Chronic kidney diseases	GeneticVariation	HNRNPFP1	0	4	0.0008
Chronic kidney diseases	GeneticVariation	HNRNPUL1	0	4	0.0008
Chronic kidney diseases	GeneticVariation	HNRNPUL2-BSCL2	0	4	0.0008
Chronic kidney diseases	GeneticVariation	HOTAIR	0	4	0.0008
Chronic kidney diseases	GeneticVariation	HOXB-AS3	0	4	0.0008
Chronic kidney diseases	GeneticVariation	HOXB1	0	4	0.0008
Chronic kidney diseases	GeneticVariation	HOXB6	0	4	0.0008
Chronic kidney diseases	GeneticVariation	HOXC11	0	4	0.0008
Chronic kidney diseases	GeneticVariation	HPR	0	4	0.0008
Chronic kidney diseases	GeneticVariation	HSD17B6	0	4	0.0008
Chronic kidney diseases	GeneticVariation	HSD17B7	0	4	0.0008
Chronic kidney diseases	GeneticVariation	HSF4	0	4	0.0008
Chronic kidney diseases	GeneticVariation	HSPA8	0	4	0.0008
Chronic kidney diseases	GeneticVariation	HTR3C	0	4	0.0008
Chronic kidney diseases	GeneticVariation	HUWE1	0	4	0.0008
Chronic kidney diseases	GeneticVariation	IBD7	0	4	0.0008
Chronic kidney diseases	GeneticVariation	IDO2	0	4	0.0008
Chronic kidney diseases	GeneticVariation	IFNL1	0	4	0.0008
Chronic kidney diseases	GeneticVariation	IFT88	0	4	0.0008
Chronic kidney diseases	GeneticVariation	IGHG2	0	4	0.0008
Chronic kidney diseases	GeneticVariation	IGHV1-17	0	4	0.0008
Chronic kidney diseases	GeneticVariation	IGHV3-52	0	4	0.0008
Chronic kidney diseases	GeneticVariation	IKBKGP1	0	4	0.0008
Chronic kidney diseases	GeneticVariation	IL20RB	0	4	0.0008
Chronic kidney diseases	GeneticVariation	IL27RA	0	4	0.0008
Chronic kidney diseases	GeneticVariation	IL5RA	0	4	0.0008
Chronic kidney diseases	GeneticVariation	IMPDH1	0	4	0.0008
Chronic kidney diseases	GeneticVariation	INHBE	0	4	0.0008
Chronic kidney diseases	GeneticVariation	INPP1	0	4	0.0008
Chronic kidney diseases	GeneticVariation	INPP4A	0	4	0.0008
Chronic kidney diseases	GeneticVariation	INTS1	0	4	0.0008
Chronic kidney diseases	GeneticVariation	INTS2	0	4	0.0008
Chronic kidney diseases	GeneticVariation	IQCE	0	4	0.0008
Chronic kidney diseases	GeneticVariation	IQSEC2	0	4	0.0008
Chronic kidney diseases	GeneticVariation	IRS4	0	4	0.0008
Chronic kidney diseases	GeneticVariation	ITGA11	0	4	0.0008
Chronic kidney diseases	GeneticVariation	ITIH3	0	4	0.0008
Chronic kidney diseases	GeneticVariation	JAG2	0	4	0.0008
Chronic kidney diseases	GeneticVariation	KCNAB1	0	4	0.0008
Chronic kidney diseases	GeneticVariation	KCNAB2	0	4	0.0008
Chronic kidney diseases	GeneticVariation	KCNRG	0	4	0.0008
Chronic kidney diseases	GeneticVariation	KCNT1	0	4	0.0008
Chronic kidney diseases	GeneticVariation	KDELR3	0	4	0.0008
Chronic kidney diseases	GeneticVariation	KDM2B	0	4	0.0008
Chronic kidney diseases	GeneticVariation	KDM4C	0	4	0.0008
Chronic kidney diseases	GeneticVariation	KDM6B	0	4	0.0008
Chronic kidney diseases	GeneticVariation	KIF21B	0	4	0.0008
Chronic kidney diseases	GeneticVariation	KIF26B	0	4	0.0008
Chronic kidney diseases	GeneticVariation	KIFAP3	0	4	0.0008
Chronic kidney diseases	GeneticVariation	KIR2DS4	0	4	0.0008
Chronic kidney diseases	GeneticVariation	KIR2DS5	0	4	0.0008
Chronic kidney diseases	GeneticVariation	KIRREL2	1	4	0.0008
Chronic kidney diseases	GeneticVariation	KLF1	0	4	0.0008
Chronic kidney diseases	GeneticVariation	KLHL29	0	4	0.0008
Chronic kidney diseases	GeneticVariation	KLHL42	0	4	0.0008
Chronic kidney diseases	GeneticVariation	KLK7	0	4	0.0008
Chronic kidney diseases	GeneticVariation	KLK8	0	4	0.0008
Chronic kidney diseases	GeneticVariation	KRT1	0	4	0.0008
Chronic kidney diseases	GeneticVariation	KRT88P	0	4	0.0008
Chronic kidney diseases	GeneticVariation	LAMTOR2	0	4	0.0008
Chronic kidney diseases	GeneticVariation	LCA5	0	4	0.0008
Chronic kidney diseases	GeneticVariation	LCE1E	0	4	0.0008
Chronic kidney diseases	GeneticVariation	LDB3	0	4	0.0008
Chronic kidney diseases	GeneticVariation	LEF1	0	4	0.0008
Chronic kidney diseases	GeneticVariation	LGALS3BP	0	4	0.0008
Chronic kidney diseases	GeneticVariation	LGALS4	0	4	0.0008
Chronic kidney diseases	GeneticVariation	LHPP	0	4	0.0008
Chronic kidney diseases	GeneticVariation	LILRA2	0	4	0.0008
Chronic kidney diseases	GeneticVariation	LIMK2	0	4	0.0008
Chronic kidney diseases	GeneticVariation	LIN28B	0	4	0.0008
Chronic kidney diseases	GeneticVariation	LINC00298	0	4	0.0008
Chronic kidney diseases	GeneticVariation	LINC00558	0	4	0.0008
Chronic kidney diseases	GeneticVariation	LINC01006	0	4	0.0008
Chronic kidney diseases	GeneticVariation	LINC01405	0	4	0.0008
Chronic kidney diseases	GeneticVariation	LINC01460	0	4	0.0008
Chronic kidney diseases	GeneticVariation	LINC01555	0	4	0.0008
Chronic kidney diseases	GeneticVariation	LINC01807	0	4	0.0008
Chronic kidney diseases	GeneticVariation	LINC01934	0	4	0.0008
Chronic kidney diseases	GeneticVariation	LINC01965	0	4	0.0008
Chronic kidney diseases	GeneticVariation	LINC02121	0	4	0.0008
Chronic kidney diseases	GeneticVariation	LINC02245	0	4	0.0008
Chronic kidney diseases	GeneticVariation	LINC02605	0	4	0.0008
Chronic kidney diseases	GeneticVariation	LINC02732	0	4	0.0008
Chronic kidney diseases	GeneticVariation	LINC02745	0	4	0.0008
Chronic kidney diseases	GeneticVariation	LINC02752	0	4	0.0008
Chronic kidney diseases	GeneticVariation	LINC02822	0	4	0.0008
Chronic kidney diseases	GeneticVariation	LINC02863	0	4	0.0008
Chronic kidney diseases	GeneticVariation	LIPT2	0	4	0.0008
Chronic kidney diseases	GeneticVariation	LOC107832851	0	4	0.0008
Chronic kidney diseases	GeneticVariation	LOC110283621	0	4	0.0008
Chronic kidney diseases	GeneticVariation	LRG1	0	4	0.0008
Chronic kidney diseases	GeneticVariation	LRP4	0	4	0.0008
Chronic kidney diseases	GeneticVariation	LRRC7	0	4	0.0008
Chronic kidney diseases	GeneticVariation	LRRC8D	0	4	0.0008
Chronic kidney diseases	GeneticVariation	LSS	0	4	0.0008
Chronic kidney diseases	GeneticVariation	LXN	1	4	0.0008
Chronic kidney diseases	GeneticVariation	LY75	0	4	0.0008
Chronic kidney diseases	GeneticVariation	LYRM4	0	4	0.0008
Chronic kidney diseases	GeneticVariation	LZTFL1	0	4	0.0008
Chronic kidney diseases	GeneticVariation	MAEL	0	4	0.0008
Chronic kidney diseases	GeneticVariation	MAFD1	0	4	0.0008
Chronic kidney diseases	GeneticVariation	MAFD4	0	4	0.0008
Chronic kidney diseases	GeneticVariation	MAGEA2	0	4	0.0008
Chronic kidney diseases	GeneticVariation	MAGEC3	0	4	0.0008
Chronic kidney diseases	GeneticVariation	MAL	0	4	0.0008
Chronic kidney diseases	GeneticVariation	MAP3K11	0	4	0.0008
Chronic kidney diseases	GeneticVariation	MAP3K3	0	4	0.0008
Chronic kidney diseases	GeneticVariation	MAP9	0	4	0.0008
Chronic kidney diseases	GeneticVariation	MAPK8IP1P1	0	4	0.0008
Chronic kidney diseases	GeneticVariation	MARCHF11	0	4	0.0008
Chronic kidney diseases	GeneticVariation	MARK1	0	4	0.0008
Chronic kidney diseases	GeneticVariation	MAST1	0	4	0.0008
Chronic kidney diseases	GeneticVariation	MATN1	0	4	0.0008
Chronic kidney diseases	GeneticVariation	MATR3	0	4	0.0008
Chronic kidney diseases	GeneticVariation	MAU2	0	4	0.0008
Chronic kidney diseases	GeneticVariation	MBD5	0	4	0.0008
Chronic kidney diseases	GeneticVariation	MDGA2	0	4	0.0008
Chronic kidney diseases	GeneticVariation	MECOM-AS1	0	4	0.0008
Chronic kidney diseases	GeneticVariation	MED19	0	4	0.0008
Chronic kidney diseases	GeneticVariation	MEIS2	0	4	0.0008
Chronic kidney diseases	GeneticVariation	MESD	0	4	0.0008
Chronic kidney diseases	GeneticVariation	MEX3C	0	4	0.0008
Chronic kidney diseases	GeneticVariation	MFSD2A	0	4	0.0008
Chronic kidney diseases	GeneticVariation	MGR6	0	4	0.0008
Chronic kidney diseases	GeneticVariation	MICAL2	0	4	0.0008
Chronic kidney diseases	GeneticVariation	MICU1	0	4	0.0008
Chronic kidney diseases	GeneticVariation	MINK1	0	4	0.0008
Chronic kidney diseases	GeneticVariation	MIR1204	0	4	0.0008
Chronic kidney diseases	GeneticVariation	MIR124-3	0	4	0.0008
Chronic kidney diseases	GeneticVariation	MIR1304	0	4	0.0008
Chronic kidney diseases	GeneticVariation	MIR134	0	4	0.0008
Chronic kidney diseases	GeneticVariation	MIR137	0	4	0.0008
Chronic kidney diseases	GeneticVariation	MIR1908	1	4	0.0008
Chronic kidney diseases	GeneticVariation	MIR208B	0	4	0.0008
Chronic kidney diseases	GeneticVariation	MIR23B	0	4	0.0008
Chronic kidney diseases	GeneticVariation	MIR29B2CHG	0	4	0.0008
Chronic kidney diseases	GeneticVariation	MIR328	0	4	0.0008
Chronic kidney diseases	GeneticVariation	MIR330	0	4	0.0008
Chronic kidney diseases	GeneticVariation	MIR331	0	4	0.0008
Chronic kidney diseases	GeneticVariation	MIR338	0	4	0.0008
Chronic kidney diseases	GeneticVariation	MIR363	0	4	0.0008
Chronic kidney diseases	GeneticVariation	MIR449B	0	4	0.0008
Chronic kidney diseases	GeneticVariation	MIR493	0	4	0.0008
Chronic kidney diseases	GeneticVariation	MIR885	0	4	0.0008
Chronic kidney diseases	GeneticVariation	MKLN1	0	4	0.0008
Chronic kidney diseases	GeneticVariation	MLANA	0	4	0.0008
Chronic kidney diseases	GeneticVariation	MLLT10	0	4	0.0008
Chronic kidney diseases	GeneticVariation	MLRL	0	4	0.0008
Chronic kidney diseases	GeneticVariation	MLSM7	0	4	0.0008
Chronic kidney diseases	GeneticVariation	MLST8	0	4	0.0008
Chronic kidney diseases	GeneticVariation	MMAB	0	4	0.0008
Chronic kidney diseases	GeneticVariation	MMADHC-DT	0	4	0.0008
Chronic kidney diseases	GeneticVariation	MOB1A	0	4	0.0008
Chronic kidney diseases	GeneticVariation	MON2	0	4	0.0008
Chronic kidney diseases	GeneticVariation	MORC4	0	4	0.0008
Chronic kidney diseases	GeneticVariation	MPEG1	0	4	0.0008
Chronic kidney diseases	GeneticVariation	MPHOSPH6	0	4	0.0008
Chronic kidney diseases	GeneticVariation	MR1	0	4	0.0008
Chronic kidney diseases	GeneticVariation	MS4A1	0	4	0.0008
Chronic kidney diseases	GeneticVariation	MS4A4E	0	4	0.0008
Chronic kidney diseases	GeneticVariation	MSLN	0	4	0.0008
Chronic kidney diseases	GeneticVariation	MSN	0	4	0.0008
Chronic kidney diseases	GeneticVariation	MSRB3	0	4	0.0008
Chronic kidney diseases	GeneticVariation	MST1R	0	4	0.0008
Chronic kidney diseases	GeneticVariation	MSTO1	0	4	0.0008
Chronic kidney diseases	GeneticVariation	MTCH2	0	4	0.0008
Chronic kidney diseases	GeneticVariation	MTDH	0	4	0.0008
Chronic kidney diseases	GeneticVariation	MTUS2	0	4	0.0008
Chronic kidney diseases	GeneticVariation	MUC19	0	4	0.0008
Chronic kidney diseases	GeneticVariation	MUC21	0	4	0.0008
Chronic kidney diseases	GeneticVariation	MYNN	0	4	0.0008
Chronic kidney diseases	GeneticVariation	MYO5C	0	4	0.0008
Chronic kidney diseases	GeneticVariation	MYO6	0	4	0.0008
Chronic kidney diseases	GeneticVariation	MYOCOS	0	4	0.0008
Chronic kidney diseases	GeneticVariation	MYOG	0	4	0.0008
Chronic kidney diseases	GeneticVariation	MYP10	0	4	0.0008
Chronic kidney diseases	GeneticVariation	NALCN	0	4	0.0008
Chronic kidney diseases	GeneticVariation	NAP1L5	0	4	0.0008
Chronic kidney diseases	GeneticVariation	NBL1	0	4	0.0008
Chronic kidney diseases	GeneticVariation	NCOA2	0	4	0.0008
Chronic kidney diseases	GeneticVariation	NDST4	0	4	0.0008
Chronic kidney diseases	GeneticVariation	NDUFAF6	0	4	0.0008
Chronic kidney diseases	GeneticVariation	NDUFS2	0	4	0.0008
Chronic kidney diseases	GeneticVariation	NEB	0	4	0.0008
Chronic kidney diseases	GeneticVariation	NFIC	0	4	0.0008
Chronic kidney diseases	GeneticVariation	NFIX	0	4	0.0008
Chronic kidney diseases	GeneticVariation	NFYB	0	4	0.0008
Chronic kidney diseases	GeneticVariation	NIN	0	4	0.0008
Chronic kidney diseases	GeneticVariation	NKAIN2	0	4	0.0008
Chronic kidney diseases	GeneticVariation	NKX2-3	0	4	0.0008
Chronic kidney diseases	GeneticVariation	NMBR	0	4	0.0008
Chronic kidney diseases	GeneticVariation	NOA1	0	4	0.0008
Chronic kidney diseases	GeneticVariation	NOX3	0	4	0.0008
Chronic kidney diseases	GeneticVariation	NPAS2	0	4	0.0008
Chronic kidney diseases	GeneticVariation	NPPC	1	4	0.0008
Chronic kidney diseases	GeneticVariation	NPRL3	0	4	0.0008
Chronic kidney diseases	GeneticVariation	NR2E3	0	4	0.0008
Chronic kidney diseases	GeneticVariation	NRAD1	0	4	0.0008
Chronic kidney diseases	GeneticVariation	NRIP1	0	4	0.0008
Chronic kidney diseases	GeneticVariation	NRXN2-AS1	0	4	0.0008
Chronic kidney diseases	GeneticVariation	NSUN7	0	4	0.0008
Chronic kidney diseases	GeneticVariation	NT5DC2	0	4	0.0008
Chronic kidney diseases	GeneticVariation	NTF4	0	4	0.0008
Chronic kidney diseases	GeneticVariation	NUCKS1	0	4	0.0008
Chronic kidney diseases	GeneticVariation	NXPH4	0	4	0.0008
Chronic kidney diseases	GeneticVariation	OFD1	0	4	0.0008
Chronic kidney diseases	GeneticVariation	OGDH	0	4	0.0008
Chronic kidney diseases	GeneticVariation	OLIG3	0	4	0.0008
Chronic kidney diseases	GeneticVariation	OPHN1	0	4	0.0008
Chronic kidney diseases	GeneticVariation	OPN1LW	0	4	0.0008
Chronic kidney diseases	GeneticVariation	OPRL1	0	4	0.0008
Chronic kidney diseases	GeneticVariation	OR2B2	0	4	0.0008
Chronic kidney diseases	GeneticVariation	OR7E35P	0	4	0.0008
Chronic kidney diseases	GeneticVariation	ORM1	0	4	0.0008
Chronic kidney diseases	GeneticVariation	OSBPL11	0	4	0.0008
Chronic kidney diseases	GeneticVariation	OSM	0	4	0.0008
Chronic kidney diseases	GeneticVariation	OSTM1	0	4	0.0008
Chronic kidney diseases	GeneticVariation	OTOF	0	4	0.0008
Chronic kidney diseases	GeneticVariation	P3H2	0	4	0.0008
Chronic kidney diseases	GeneticVariation	PACC1	0	4	0.0008
Chronic kidney diseases	GeneticVariation	PAK5	0	4	0.0008
Chronic kidney diseases	GeneticVariation	PARM1	0	4	0.0008
Chronic kidney diseases	GeneticVariation	PARVB	0	4	0.0008
Chronic kidney diseases	GeneticVariation	PATJ	0	4	0.0008
Chronic kidney diseases	GeneticVariation	PAX7	0	4	0.0008
Chronic kidney diseases	GeneticVariation	PCARE	0	4	0.0008
Chronic kidney diseases	GeneticVariation	PCCA	0	4	0.0008
Chronic kidney diseases	GeneticVariation	PCDH7	0	4	0.0008
Chronic kidney diseases	GeneticVariation	PCSK1N	0	4	0.0008
Chronic kidney diseases	GeneticVariation	PCSK5	0	4	0.0008
Chronic kidney diseases	GeneticVariation	PDA1	0	4	0.0008
Chronic kidney diseases	GeneticVariation	PDCD11	0	4	0.0008
Chronic kidney diseases	GeneticVariation	PDIA3	0	4	0.0008
Chronic kidney diseases	GeneticVariation	PDS5B	0	4	0.0008
Chronic kidney diseases	GeneticVariation	PEX1	0	4	0.0008
Chronic kidney diseases	GeneticVariation	PFKFB2	0	4	0.0008
Chronic kidney diseases	GeneticVariation	PGLYRP3	0	4	0.0008
Chronic kidney diseases	GeneticVariation	PGM3	0	4	0.0008
Chronic kidney diseases	GeneticVariation	PHB	0	4	0.0008
Chronic kidney diseases	GeneticVariation	PHIP	0	4	0.0008
Chronic kidney diseases	GeneticVariation	PHLDB2	0	4	0.0008
Chronic kidney diseases	GeneticVariation	PIFO	0	4	0.0008
Chronic kidney diseases	GeneticVariation	PIM1	0	4	0.0008
Chronic kidney diseases	GeneticVariation	PITPNM2	0	4	0.0008
Chronic kidney diseases	GeneticVariation	PKD1L3	0	4	0.0008
Chronic kidney diseases	GeneticVariation	PLCB3	0	4	0.0008
Chronic kidney diseases	GeneticVariation	PLEC	0	4	0.0008
Chronic kidney diseases	GeneticVariation	PLEKHG4	0	4	0.0008
Chronic kidney diseases	GeneticVariation	PLEKHH2	0	4	0.0008
Chronic kidney diseases	GeneticVariation	PLOD2	0	4	0.0008
Chronic kidney diseases	GeneticVariation	PLPPR4	0	4	0.0008
Chronic kidney diseases	GeneticVariation	PMF1-BGLAP	0	4	0.0008
Chronic kidney diseases	GeneticVariation	PNKD	0	4	0.0008
Chronic kidney diseases	GeneticVariation	PNPLA5	0	4	0.0008
Chronic kidney diseases	GeneticVariation	POLH	0	4	0.0008
Chronic kidney diseases	GeneticVariation	POU5F2	0	4	0.0008
Chronic kidney diseases	GeneticVariation	PPA1	0	4	0.0008
Chronic kidney diseases	GeneticVariation	PPAN	0	4	0.0008
Chronic kidney diseases	GeneticVariation	PPP1R12B	0	4	0.0008
Chronic kidney diseases	GeneticVariation	PPP2R1B	0	4	0.0008
Chronic kidney diseases	GeneticVariation	PPP2R5E	0	4	0.0008
Chronic kidney diseases	GeneticVariation	PREX2	0	4	0.0008
Chronic kidney diseases	GeneticVariation	PRICKLE1	0	4	0.0008
Chronic kidney diseases	GeneticVariation	PRKX	0	4	0.0008
Chronic kidney diseases	GeneticVariation	PRLH	0	4	0.0008
Chronic kidney diseases	GeneticVariation	PRPF3	0	4	0.0008
Chronic kidney diseases	GeneticVariation	PRSS3	0	4	0.0008
Chronic kidney diseases	GeneticVariation	PRXL2A	0	4	0.0008
Chronic kidney diseases	GeneticVariation	PSD	0	4	0.0008
Chronic kidney diseases	GeneticVariation	PSMB6	0	4	0.0008
Chronic kidney diseases	GeneticVariation	PSMG1	0	4	0.0008
Chronic kidney diseases	GeneticVariation	PTGER1	0	4	0.0008
Chronic kidney diseases	GeneticVariation	PTK2	0	4	0.0008
Chronic kidney diseases	GeneticVariation	PTPN18	0	4	0.0008
Chronic kidney diseases	GeneticVariation	QDPR	0	4	0.0008
Chronic kidney diseases	GeneticVariation	QRICH2	0	4	0.0008
Chronic kidney diseases	GeneticVariation	R3HCC1L	0	4	0.0008
Chronic kidney diseases	GeneticVariation	RAB31	0	4	0.0008
Chronic kidney diseases	GeneticVariation	RAB32	0	4	0.0008
Chronic kidney diseases	GeneticVariation	RAB39B	0	4	0.0008
Chronic kidney diseases	GeneticVariation	RAB4B	0	4	0.0008
Chronic kidney diseases	GeneticVariation	RAB4B-EGLN2	0	4	0.0008
Chronic kidney diseases	GeneticVariation	RAB5C	0	4	0.0008
Chronic kidney diseases	GeneticVariation	RAB7A	0	4	0.0008
Chronic kidney diseases	GeneticVariation	RAD52	0	4	0.0008
Chronic kidney diseases	GeneticVariation	RALY	0	4	0.0008
Chronic kidney diseases	GeneticVariation	RAMAC	0	4	0.0008
Chronic kidney diseases	GeneticVariation	RAP1GDS1	0	4	0.0008
Chronic kidney diseases	GeneticVariation	RARS2	0	4	0.0008
Chronic kidney diseases	GeneticVariation	RASA2	0	4	0.0008
Chronic kidney diseases	GeneticVariation	RBM14-RBM4	0	4	0.0008
Chronic kidney diseases	GeneticVariation	RBPMS	0	4	0.0008
Chronic kidney diseases	GeneticVariation	RCC2	0	4	0.0008
Chronic kidney diseases	GeneticVariation	RFXAP	0	4	0.0008
Chronic kidney diseases	GeneticVariation	RGS1	0	4	0.0008
Chronic kidney diseases	GeneticVariation	RGS12	0	4	0.0008
Chronic kidney diseases	GeneticVariation	RGS7BP	0	4	0.0008
Chronic kidney diseases	GeneticVariation	RHCE	0	4	0.0008
Chronic kidney diseases	GeneticVariation	RHEB	0	4	0.0008
Chronic kidney diseases	GeneticVariation	RHOD	0	4	0.0008
Chronic kidney diseases	GeneticVariation	RIC3	0	4	0.0008
Chronic kidney diseases	GeneticVariation	RIN2	0	4	0.0008
Chronic kidney diseases	GeneticVariation	RIN3	0	4	0.0008
Chronic kidney diseases	GeneticVariation	RIPOR2	0	4	0.0008
Chronic kidney diseases	GeneticVariation	RMDN1	0	4	0.0008
Chronic kidney diseases	GeneticVariation	RNA18SN5	0	4	0.0008
Chronic kidney diseases	GeneticVariation	RNASEH2B	0	4	0.0008
Chronic kidney diseases	GeneticVariation	RNF185	0	4	0.0008
Chronic kidney diseases	GeneticVariation	RNH1	0	4	0.0008
Chronic kidney diseases	GeneticVariation	ROPN1	0	4	0.0008
Chronic kidney diseases	GeneticVariation	RPGRIP1L	0	4	0.0008
Chronic kidney diseases	GeneticVariation	RPH3A	0	4	0.0008
Chronic kidney diseases	GeneticVariation	RPL22	0	4	0.0008
Chronic kidney diseases	GeneticVariation	RPL36A-HNRNPH2	0	4	0.0008
Chronic kidney diseases	GeneticVariation	RPS6KA3	0	4	0.0008
Chronic kidney diseases	GeneticVariation	RTEL1-TNFRSF6B	0	4	0.0008
Chronic kidney diseases	GeneticVariation	RTL1	0	4	0.0008
Chronic kidney diseases	GeneticVariation	RTN2	0	4	0.0008
Chronic kidney diseases	GeneticVariation	RTN4R	0	4	0.0008
Chronic kidney diseases	GeneticVariation	RYK	0	4	0.0008
Chronic kidney diseases	GeneticVariation	S100A14	0	4	0.0008
Chronic kidney diseases	GeneticVariation	SATB1	0	4	0.0008
Chronic kidney diseases	GeneticVariation	SBF1	0	4	0.0008
Chronic kidney diseases	GeneticVariation	SCD5	0	4	0.0008
Chronic kidney diseases	GeneticVariation	SCG3	0	4	0.0008
Chronic kidney diseases	GeneticVariation	SCG5	0	4	0.0008
Chronic kidney diseases	GeneticVariation	SCGB1D4	0	4	0.0008
Chronic kidney diseases	GeneticVariation	SCMH1	0	4	0.0008
Chronic kidney diseases	GeneticVariation	SCN1B	0	4	0.0008
Chronic kidney diseases	GeneticVariation	SCN4B	0	4	0.0008
Chronic kidney diseases	GeneticVariation	SDK2	0	4	0.0008
Chronic kidney diseases	GeneticVariation	SEA	0	4	0.0008
Chronic kidney diseases	GeneticVariation	SEC63	0	4	0.0008
Chronic kidney diseases	GeneticVariation	SELENON	0	4	0.0008
Chronic kidney diseases	GeneticVariation	SEPSECS	0	4	0.0008
Chronic kidney diseases	GeneticVariation	SERPINA2	0	4	0.0008
Chronic kidney diseases	GeneticVariation	SERPINB8	0	4	0.0008
Chronic kidney diseases	GeneticVariation	SERPINH1	0	4	0.0008
Chronic kidney diseases	GeneticVariation	SESTD1	0	4	0.0008
Chronic kidney diseases	GeneticVariation	SET	0	4	0.0008
Chronic kidney diseases	GeneticVariation	SFRP4	0	4	0.0008
Chronic kidney diseases	GeneticVariation	SHOX	0	4	0.0008
Chronic kidney diseases	GeneticVariation	SIGIRR	0	4	0.0008
Chronic kidney diseases	GeneticVariation	SIL1	0	4	0.0008
Chronic kidney diseases	GeneticVariation	SIPA1L3	0	4	0.0008
Chronic kidney diseases	GeneticVariation	SKI	0	4	0.0008
Chronic kidney diseases	GeneticVariation	SKOR1	0	4	0.0008
Chronic kidney diseases	GeneticVariation	SLC16A2	0	4	0.0008
Chronic kidney diseases	GeneticVariation	SLC22A16	1	4	0.0008
Chronic kidney diseases	GeneticVariation	SLC26A11	0	4	0.0008
Chronic kidney diseases	GeneticVariation	SLC30A7	0	4	0.0008
Chronic kidney diseases	GeneticVariation	SLC39A11	0	4	0.0008
Chronic kidney diseases	GeneticVariation	SLC39A13	0	4	0.0008
Chronic kidney diseases	GeneticVariation	SLC39A2	0	4	0.0008
Chronic kidney diseases	GeneticVariation	SLC45A3	0	4	0.0008
Chronic kidney diseases	GeneticVariation	SLC4A1AP	0	4	0.0008
Chronic kidney diseases	GeneticVariation	SLC4A7	0	4	0.0008
Chronic kidney diseases	GeneticVariation	SLC6A13	1	4	0.0008
Chronic kidney diseases	GeneticVariation	SLC6A18	0	4	0.0008
Chronic kidney diseases	GeneticVariation	SLC9C2	0	4	0.0008
Chronic kidney diseases	GeneticVariation	SLCO1B3-SLCO1B7	0	4	0.0008
Chronic kidney diseases	GeneticVariation	SLCO1B7	0	4	0.0008
Chronic kidney diseases	GeneticVariation	SMAD6	0	4	0.0008
Chronic kidney diseases	GeneticVariation	SMC1A	0	4	0.0008
Chronic kidney diseases	GeneticVariation	SMPD3	0	4	0.0008
Chronic kidney diseases	GeneticVariation	SMYD3	0	4	0.0008
Chronic kidney diseases	GeneticVariation	SNHG22	0	4	0.0008
Chronic kidney diseases	GeneticVariation	SNRPF	0	4	0.0008
Chronic kidney diseases	GeneticVariation	SNRPN	0	4	0.0008
Chronic kidney diseases	GeneticVariation	SNURF	0	4	0.0008
Chronic kidney diseases	GeneticVariation	SNX29	0	4	0.0008
Chronic kidney diseases	GeneticVariation	SOAT2	0	4	0.0008
Chronic kidney diseases	GeneticVariation	SOCAR	0	4	0.0008
Chronic kidney diseases	GeneticVariation	SOHLH1	0	4	0.0008
Chronic kidney diseases	GeneticVariation	SORCS2	0	4	0.0008
Chronic kidney diseases	GeneticVariation	SOX5	0	4	0.0008
Chronic kidney diseases	GeneticVariation	SP4	0	4	0.0008
Chronic kidney diseases	GeneticVariation	SPATS2L	0	4	0.0008
Chronic kidney diseases	GeneticVariation	SPEF2	0	4	0.0008
Chronic kidney diseases	GeneticVariation	SPIN1	0	4	0.0008
Chronic kidney diseases	GeneticVariation	SPPL3	0	4	0.0008
Chronic kidney diseases	GeneticVariation	SPRY4	0	4	0.0008
Chronic kidney diseases	GeneticVariation	SPSB4	0	4	0.0008
Chronic kidney diseases	GeneticVariation	SRCIN1	0	4	0.0008
Chronic kidney diseases	GeneticVariation	SRM	0	4	0.0008
Chronic kidney diseases	GeneticVariation	ST18	0	4	0.0008
Chronic kidney diseases	GeneticVariation	ST6GALNAC5	0	4	0.0008
Chronic kidney diseases	GeneticVariation	STARD7	0	4	0.0008
Chronic kidney diseases	GeneticVariation	STIL	0	4	0.0008
Chronic kidney diseases	GeneticVariation	STK26	0	4	0.0008
Chronic kidney diseases	GeneticVariation	STMN2	0	4	0.0008
Chronic kidney diseases	GeneticVariation	STX18	0	4	0.0008
Chronic kidney diseases	GeneticVariation	STXBP1	0	4	0.0008
Chronic kidney diseases	GeneticVariation	STXBP5	0	4	0.0008
Chronic kidney diseases	GeneticVariation	SUMO2	0	4	0.0008
Chronic kidney diseases	GeneticVariation	SUN2	0	4	0.0008
Chronic kidney diseases	GeneticVariation	SUPT16H	0	4	0.0008
Chronic kidney diseases	GeneticVariation	SUPT3H	0	4	0.0008
Chronic kidney diseases	GeneticVariation	SUSD2	0	4	0.0008
Chronic kidney diseases	GeneticVariation	SUZ12	0	4	0.0008
Chronic kidney diseases	GeneticVariation	SYK	0	4	0.0008
Chronic kidney diseases	GeneticVariation	SYNGAP1	0	4	0.0008
Chronic kidney diseases	GeneticVariation	TAB1	0	4	0.0008
Chronic kidney diseases	GeneticVariation	TAMM41	0	4	0.0008
Chronic kidney diseases	GeneticVariation	TANGO2	0	4	0.0008
Chronic kidney diseases	GeneticVariation	TAOK3	0	4	0.0008
Chronic kidney diseases	GeneticVariation	TBATA	0	4	0.0008
Chronic kidney diseases	GeneticVariation	TBC1D31	0	4	0.0008
Chronic kidney diseases	GeneticVariation	TBC1D8B	0	4	0.0008
Chronic kidney diseases	GeneticVariation	TBCA	0	4	0.0008
Chronic kidney diseases	GeneticVariation	TBL1Y	0	4	0.0008
Chronic kidney diseases	GeneticVariation	TBX19	0	4	0.0008
Chronic kidney diseases	GeneticVariation	TBX22	0	4	0.0008
Chronic kidney diseases	GeneticVariation	TDG	0	4	0.0008
Chronic kidney diseases	GeneticVariation	TECTA	0	4	0.0008
Chronic kidney diseases	GeneticVariation	TEKT2	0	4	0.0008
Chronic kidney diseases	GeneticVariation	TENM2	0	4	0.0008
Chronic kidney diseases	GeneticVariation	TEX10	0	4	0.0008
Chronic kidney diseases	GeneticVariation	TEX14	0	4	0.0008
Chronic kidney diseases	GeneticVariation	TFG	0	4	0.0008
Chronic kidney diseases	GeneticVariation	TGM3	0	4	0.0008
Chronic kidney diseases	GeneticVariation	TGM6	0	4	0.0008
Chronic kidney diseases	GeneticVariation	THEM4	1	4	0.0008
Chronic kidney diseases	GeneticVariation	THOC1	0	4	0.0008
Chronic kidney diseases	GeneticVariation	THOP1	0	4	0.0008
Chronic kidney diseases	GeneticVariation	TIA1	0	4	0.0008
Chronic kidney diseases	GeneticVariation	TINAGL1	0	4	0.0008
Chronic kidney diseases	GeneticVariation	TLE5	0	4	0.0008
Chronic kidney diseases	GeneticVariation	TLX2	0	4	0.0008
Chronic kidney diseases	GeneticVariation	TMED9	0	4	0.0008
Chronic kidney diseases	GeneticVariation	TMEM114	0	4	0.0008
Chronic kidney diseases	GeneticVariation	TMEM131	0	4	0.0008
Chronic kidney diseases	GeneticVariation	TMEM132A	0	4	0.0008
Chronic kidney diseases	GeneticVariation	TMEM132D	0	4	0.0008
Chronic kidney diseases	GeneticVariation	TMEM171	0	4	0.0008
Chronic kidney diseases	GeneticVariation	TMEM230	0	4	0.0008
Chronic kidney diseases	GeneticVariation	TMTC3	0	4	0.0008
Chronic kidney diseases	GeneticVariation	TNDM	0	4	0.0008
Chronic kidney diseases	GeneticVariation	TNDM1	0	4	0.0008
Chronic kidney diseases	GeneticVariation	TNFAIP1	0	4	0.0008
Chronic kidney diseases	GeneticVariation	TNFRSF9	0	4	0.0008
Chronic kidney diseases	GeneticVariation	TNKS2	0	4	0.0008
Chronic kidney diseases	GeneticVariation	TNNC1	0	4	0.0008
Chronic kidney diseases	GeneticVariation	TNNT3	0	4	0.0008
Chronic kidney diseases	GeneticVariation	TNRC6A	0	4	0.0008
Chronic kidney diseases	GeneticVariation	TOP1	0	4	0.0008
Chronic kidney diseases	GeneticVariation	TPI1P2	0	4	0.0008
Chronic kidney diseases	GeneticVariation	TPK1	0	4	0.0008
Chronic kidney diseases	GeneticVariation	TPSAB1	0	4	0.0008
Chronic kidney diseases	GeneticVariation	TPTE2P6	0	4	0.0008
Chronic kidney diseases	GeneticVariation	TRAC	0	4	0.0008
Chronic kidney diseases	GeneticVariation	TRANK1	0	4	0.0008
Chronic kidney diseases	GeneticVariation	TRAP1	0	4	0.0008
Chronic kidney diseases	GeneticVariation	TRBV7-9	0	4	0.0008
Chronic kidney diseases	GeneticVariation	TREH	0	4	0.0008
Chronic kidney diseases	GeneticVariation	TRIM39	0	4	0.0008
Chronic kidney diseases	GeneticVariation	TRIM54	0	4	0.0008
Chronic kidney diseases	GeneticVariation	TRIO	0	4	0.0008
Chronic kidney diseases	GeneticVariation	TRL-TAG1-1	0	4	0.0008
Chronic kidney diseases	GeneticVariation	TRMT10A	0	4	0.0008
Chronic kidney diseases	GeneticVariation	TSC22D1	0	4	0.0008
Chronic kidney diseases	GeneticVariation	TSNAX-DISC1	0	4	0.0008
Chronic kidney diseases	GeneticVariation	TSPAN4	0	4	0.0008
Chronic kidney diseases	GeneticVariation	TSPAN5	0	4	0.0008
Chronic kidney diseases	GeneticVariation	TSPYL6	0	4	0.0008
Chronic kidney diseases	GeneticVariation	TTC41P	0	4	0.0008
Chronic kidney diseases	GeneticVariation	TTC6	0	4	0.0008
Chronic kidney diseases	GeneticVariation	TTF1	0	4	0.0008
Chronic kidney diseases	GeneticVariation	TUBA3C	0	4	0.0008
Chronic kidney diseases	GeneticVariation	TUBB	0	4	0.0008
Chronic kidney diseases	GeneticVariation	UBC	0	4	0.0008
Chronic kidney diseases	GeneticVariation	UBE2K	0	4	0.0008
Chronic kidney diseases	GeneticVariation	UBE3D	0	4	0.0008
Chronic kidney diseases	GeneticVariation	UBQLN1	0	4	0.0008
Chronic kidney diseases	GeneticVariation	UCK2	0	4	0.0008
Chronic kidney diseases	GeneticVariation	UGT2B15	0	4	0.0008
Chronic kidney diseases	GeneticVariation	UHMK1	0	4	0.0008
Chronic kidney diseases	GeneticVariation	UNC13A	0	4	0.0008
Chronic kidney diseases	GeneticVariation	UPK3A	0	4	0.0008
Chronic kidney diseases	GeneticVariation	UTP4	0	4	0.0008
Chronic kidney diseases	GeneticVariation	VAMP7	0	4	0.0008
Chronic kidney diseases	GeneticVariation	VDAC1	0	4	0.0008
Chronic kidney diseases	GeneticVariation	VIPR2	0	4	0.0008
Chronic kidney diseases	GeneticVariation	VOPP1	0	4	0.0008
Chronic kidney diseases	GeneticVariation	VPS11	0	4	0.0008
Chronic kidney diseases	GeneticVariation	VSIR	0	4	0.0008
Chronic kidney diseases	GeneticVariation	VWA7	0	4	0.0008
Chronic kidney diseases	GeneticVariation	VWA8	0	4	0.0008
Chronic kidney diseases	GeneticVariation	WNT5A	0	4	0.0008
Chronic kidney diseases	GeneticVariation	WWTR1	0	4	0.0008
Chronic kidney diseases	GeneticVariation	XRCC5	0	4	0.0008
Chronic kidney diseases	GeneticVariation	ZC3H12D	0	4	0.0008
Chronic kidney diseases	GeneticVariation	ZC3H7B	0	4	0.0008
Chronic kidney diseases	GeneticVariation	ZCWPW1	0	4	0.0008
Chronic kidney diseases	GeneticVariation	ZDHHC8	0	4	0.0008
Chronic kidney diseases	GeneticVariation	ZEB1	0	4	0.0008
Chronic kidney diseases	GeneticVariation	ZFAT-AS1	0	4	0.0008
Chronic kidney diseases	GeneticVariation	ZIC3	0	4	0.0008
Chronic kidney diseases	GeneticVariation	ZNF232	0	4	0.0008
Chronic kidney diseases	GeneticVariation	ZNF28	0	4	0.0008
Chronic kidney diseases	GeneticVariation	ZNF292	0	4	0.0008
Chronic kidney diseases	GeneticVariation	ZNF335	0	4	0.0008
Chronic kidney diseases	GeneticVariation	ZNF561-AS1	0	4	0.0008
Chronic kidney diseases	GeneticVariation	ZNF608	0	4	0.0008
Chronic kidney diseases	GeneticVariation	ZNF77	1	4	0.0008
Chronic kidney diseases	GeneticVariation	ZP3	0	4	0.0008
Chronic kidney diseases	GeneticVariation	ZSCAN16-AS1	0	4	0.0008
Chronic kidney diseases	GeneticVariation	ZSCAN25	0	4	0.0008
Chronic kidney diseases	GeneticVariation	AAK1	0	3	0.0006
Chronic kidney diseases	GeneticVariation	AANAT	0	3	0.0006
Chronic kidney diseases	GeneticVariation	AASDHPPT	0	3	0.0006
Chronic kidney diseases	GeneticVariation	AAT1	0	3	0.0006
Chronic kidney diseases	GeneticVariation	ABCB7	0	3	0.0006
Chronic kidney diseases	GeneticVariation	ABCG4	0	3	0.0006
Chronic kidney diseases	GeneticVariation	ABHD12B	0	3	0.0006
Chronic kidney diseases	GeneticVariation	ABI3	0	3	0.0006
Chronic kidney diseases	GeneticVariation	ABI3BP	0	3	0.0006
Chronic kidney diseases	GeneticVariation	ABL2	0	3	0.0006
Chronic kidney diseases	GeneticVariation	ACADS	1	3	0.0006
Chronic kidney diseases	GeneticVariation	ACKR2	0	3	0.0006
Chronic kidney diseases	GeneticVariation	ACMSD	0	3	0.0006
Chronic kidney diseases	GeneticVariation	ACSF3	0	3	0.0006
Chronic kidney diseases	GeneticVariation	ACTA1	0	3	0.0006
Chronic kidney diseases	GeneticVariation	AD11	0	3	0.0006
Chronic kidney diseases	GeneticVariation	ADAM7	0	3	0.0006
Chronic kidney diseases	GeneticVariation	ADAP1	0	3	0.0006
Chronic kidney diseases	GeneticVariation	ADAT3	0	3	0.0006
Chronic kidney diseases	GeneticVariation	ADCK1	0	3	0.0006
Chronic kidney diseases	GeneticVariation	ADD3-AS1	0	3	0.0006
Chronic kidney diseases	GeneticVariation	ADGRG2	0	3	0.0006
Chronic kidney diseases	GeneticVariation	ADH7	0	3	0.0006
Chronic kidney diseases	GeneticVariation	AGGF1	0	3	0.0006
Chronic kidney diseases	GeneticVariation	AHNAK	0	3	0.0006
Chronic kidney diseases	GeneticVariation	AIC	0	3	0.0006
Chronic kidney diseases	GeneticVariation	AIFM1	0	3	0.0006
Chronic kidney diseases	GeneticVariation	AIS1	0	3	0.0006
Chronic kidney diseases	GeneticVariation	AK4	0	3	0.0006
Chronic kidney diseases	GeneticVariation	AK5	0	3	0.0006
Chronic kidney diseases	GeneticVariation	AKAP10	0	3	0.0006
Chronic kidney diseases	GeneticVariation	AKAP13	0	3	0.0006
Chronic kidney diseases	GeneticVariation	ALDH3A2	0	3	0.0006
Chronic kidney diseases	GeneticVariation	ALG1	0	3	0.0006
Chronic kidney diseases	GeneticVariation	ALG13	0	3	0.0006
Chronic kidney diseases	GeneticVariation	ALG6	0	3	0.0006
Chronic kidney diseases	GeneticVariation	ALS3	0	3	0.0006
Chronic kidney diseases	GeneticVariation	AMBRA1	0	3	0.0006
Chronic kidney diseases	GeneticVariation	AMY1A	0	3	0.0006
Chronic kidney diseases	GeneticVariation	ANAPC1	0	3	0.0006
Chronic kidney diseases	GeneticVariation	ANGPT4	0	3	0.0006
Chronic kidney diseases	GeneticVariation	ANKDD1B	0	3	0.0006
Chronic kidney diseases	GeneticVariation	ANKRD1	0	3	0.0006
Chronic kidney diseases	GeneticVariation	ANKRD34C-AS1	0	3	0.0006
Chronic kidney diseases	GeneticVariation	ANKRD44-IT1	0	3	0.0006
Chronic kidney diseases	GeneticVariation	ANKRD6	0	3	0.0006
Chronic kidney diseases	GeneticVariation	ANKS4B	0	3	0.0006
Chronic kidney diseases	GeneticVariation	ANKZF1	0	3	0.0006
Chronic kidney diseases	GeneticVariation	ANO4	0	3	0.0006
Chronic kidney diseases	GeneticVariation	ANXA7	0	3	0.0006
Chronic kidney diseases	GeneticVariation	AOX1	0	3	0.0006
Chronic kidney diseases	GeneticVariation	AP3B2	0	3	0.0006
Chronic kidney diseases	GeneticVariation	APAF1	0	3	0.0006
Chronic kidney diseases	GeneticVariation	APH1A	0	3	0.0006
Chronic kidney diseases	GeneticVariation	APOBEC3A	0	3	0.0006
Chronic kidney diseases	GeneticVariation	APOC4	0	3	0.0006
Chronic kidney diseases	GeneticVariation	ARHGAP10	0	3	0.0006
Chronic kidney diseases	GeneticVariation	ARHGAP11B	0	3	0.0006
Chronic kidney diseases	GeneticVariation	ARHGAP32	0	3	0.0006
Chronic kidney diseases	GeneticVariation	ARHGAP44	0	3	0.0006
Chronic kidney diseases	GeneticVariation	ARHGAP45	0	3	0.0006
Chronic kidney diseases	GeneticVariation	ARHGAP9	0	3	0.0006
Chronic kidney diseases	GeneticVariation	ARID1B	0	3	0.0006
Chronic kidney diseases	GeneticVariation	ARID3B	0	3	0.0006
Chronic kidney diseases	GeneticVariation	ARIH1	0	3	0.0006
Chronic kidney diseases	GeneticVariation	ARPIN-AP3S2	0	3	0.0006
Chronic kidney diseases	GeneticVariation	ARSB	0	3	0.0006
Chronic kidney diseases	GeneticVariation	ASCC2	0	3	0.0006
Chronic kidney diseases	GeneticVariation	ASCC3	0	3	0.0006
Chronic kidney diseases	GeneticVariation	ASIC3	0	3	0.0006
Chronic kidney diseases	GeneticVariation	ASPH	0	3	0.0006
Chronic kidney diseases	GeneticVariation	ASPSCR1	0	3	0.0006
Chronic kidney diseases	GeneticVariation	ASTE1	0	3	0.0006
Chronic kidney diseases	GeneticVariation	ASZ1	0	3	0.0006
Chronic kidney diseases	GeneticVariation	ATF6B	0	3	0.0006
Chronic kidney diseases	GeneticVariation	ATF7IP2	0	3	0.0006
Chronic kidney diseases	GeneticVariation	ATG2B	0	3	0.0006
Chronic kidney diseases	GeneticVariation	ATIC	0	3	0.0006
Chronic kidney diseases	GeneticVariation	ATP13A3	0	3	0.0006
Chronic kidney diseases	GeneticVariation	ATP1B3	0	3	0.0006
Chronic kidney diseases	GeneticVariation	ATP2A1	0	3	0.0006
Chronic kidney diseases	GeneticVariation	ATP5PO	0	3	0.0006
Chronic kidney diseases	GeneticVariation	ATP6V0A4	0	3	0.0006
Chronic kidney diseases	GeneticVariation	ATP6V0D1	0	3	0.0006
Chronic kidney diseases	GeneticVariation	ATP6V0E1P2	0	3	0.0006
Chronic kidney diseases	GeneticVariation	ATRN	0	3	0.0006
Chronic kidney diseases	GeneticVariation	AWAT1	0	3	0.0006
Chronic kidney diseases	GeneticVariation	AZI2	0	3	0.0006
Chronic kidney diseases	GeneticVariation	B3GNTL1	0	3	0.0006
Chronic kidney diseases	GeneticVariation	BATF3	0	3	0.0006
Chronic kidney diseases	GeneticVariation	BBS10	0	3	0.0006
Chronic kidney diseases	GeneticVariation	BCCIP	0	3	0.0006
Chronic kidney diseases	GeneticVariation	BCL2L1	0	3	0.0006
Chronic kidney diseases	GeneticVariation	BCL2L15	0	3	0.0006
Chronic kidney diseases	GeneticVariation	BEGAIN	0	3	0.0006
Chronic kidney diseases	GeneticVariation	BEND4	0	3	0.0006
Chronic kidney diseases	GeneticVariation	BIRC3	0	3	0.0006
Chronic kidney diseases	GeneticVariation	BLMH	0	3	0.0006
Chronic kidney diseases	GeneticVariation	BLOC1S3	0	3	0.0006
Chronic kidney diseases	GeneticVariation	BLOC1S5	0	3	0.0006
Chronic kidney diseases	GeneticVariation	BLZF1	0	3	0.0006
Chronic kidney diseases	GeneticVariation	BMP8A	0	3	0.0006
Chronic kidney diseases	GeneticVariation	BMS1P20	0	3	0.0006
Chronic kidney diseases	GeneticVariation	BNIP3	0	3	0.0006
Chronic kidney diseases	GeneticVariation	BNIP3L	0	3	0.0006
Chronic kidney diseases	GeneticVariation	BORCS7	0	3	0.0006
Chronic kidney diseases	GeneticVariation	BPIFB1	0	3	0.0006
Chronic kidney diseases	GeneticVariation	BPY2	0	3	0.0006
Chronic kidney diseases	GeneticVariation	BRCA3	0	3	0.0006
Chronic kidney diseases	GeneticVariation	BRD1	0	3	0.0006
Chronic kidney diseases	GeneticVariation	BRSK1	0	3	0.0006
Chronic kidney diseases	GeneticVariation	BTG1	0	3	0.0006
Chronic kidney diseases	GeneticVariation	BTLA	0	3	0.0006
Chronic kidney diseases	GeneticVariation	BZW2	0	3	0.0006
Chronic kidney diseases	GeneticVariation	C10orf143	0	3	0.0006
Chronic kidney diseases	GeneticVariation	C11orf49	0	3	0.0006
Chronic kidney diseases	GeneticVariation	C11orf65	0	3	0.0006
Chronic kidney diseases	GeneticVariation	C12orf75	0	3	0.0006
Chronic kidney diseases	GeneticVariation	C12orf76	0	3	0.0006
Chronic kidney diseases	GeneticVariation	C16orf82	0	3	0.0006
Chronic kidney diseases	GeneticVariation	C17orf97	0	3	0.0006
Chronic kidney diseases	GeneticVariation	C19orf33	0	3	0.0006
Chronic kidney diseases	GeneticVariation	C1QTNF3	0	3	0.0006
Chronic kidney diseases	GeneticVariation	C1R	0	3	0.0006
Chronic kidney diseases	GeneticVariation	C1orf185	0	3	0.0006
Chronic kidney diseases	GeneticVariation	C1orf198	0	3	0.0006
Chronic kidney diseases	GeneticVariation	C1orf220	0	3	0.0006
Chronic kidney diseases	GeneticVariation	C2orf80	0	3	0.0006
Chronic kidney diseases	GeneticVariation	C2orf91	0	3	0.0006
Chronic kidney diseases	GeneticVariation	C3orf67	0	3	0.0006
Chronic kidney diseases	GeneticVariation	C5orf38	0	3	0.0006
Chronic kidney diseases	GeneticVariation	C6orf47	0	3	0.0006
Chronic kidney diseases	GeneticVariation	CACHD1	0	3	0.0006
Chronic kidney diseases	GeneticVariation	CACNA1I	0	3	0.0006
Chronic kidney diseases	GeneticVariation	CACNG2	0	3	0.0006
Chronic kidney diseases	GeneticVariation	CADM3	0	3	0.0006
Chronic kidney diseases	GeneticVariation	CAMK2G	0	3	0.0006
Chronic kidney diseases	GeneticVariation	CANX	0	3	0.0006
Chronic kidney diseases	GeneticVariation	CAPN14	0	3	0.0006
Chronic kidney diseases	GeneticVariation	CAPN8	0	3	0.0006
Chronic kidney diseases	GeneticVariation	CAPRIN1	0	3	0.0006
Chronic kidney diseases	GeneticVariation	CAPS2	0	3	0.0006
Chronic kidney diseases	GeneticVariation	CARD18	0	3	0.0006
Chronic kidney diseases	GeneticVariation	CASC8	0	3	0.0006
Chronic kidney diseases	GeneticVariation	CASP10	0	3	0.0006
Chronic kidney diseases	GeneticVariation	CASP12	0	3	0.0006
Chronic kidney diseases	GeneticVariation	CASP5	0	3	0.0006
Chronic kidney diseases	GeneticVariation	CASP6	0	3	0.0006
Chronic kidney diseases	GeneticVariation	CASP7	0	3	0.0006
Chronic kidney diseases	GeneticVariation	CATSPER2P1	0	3	0.0006
Chronic kidney diseases	GeneticVariation	CAVIN3	0	3	0.0006
Chronic kidney diseases	GeneticVariation	CBLB	0	3	0.0006
Chronic kidney diseases	GeneticVariation	CBX4	0	3	0.0006
Chronic kidney diseases	GeneticVariation	CCDC141	0	3	0.0006
Chronic kidney diseases	GeneticVariation	CCDC151	0	3	0.0006
Chronic kidney diseases	GeneticVariation	CCDC162P	0	3	0.0006
Chronic kidney diseases	GeneticVariation	CCDC192	0	3	0.0006
Chronic kidney diseases	GeneticVariation	CCDC26	0	3	0.0006
Chronic kidney diseases	GeneticVariation	CCDC28A	0	3	0.0006
Chronic kidney diseases	GeneticVariation	CCDC63	0	3	0.0006
Chronic kidney diseases	GeneticVariation	CCDC65	0	3	0.0006
Chronic kidney diseases	GeneticVariation	CCL14	0	3	0.0006
Chronic kidney diseases	GeneticVariation	CCM2	0	3	0.0006
Chronic kidney diseases	GeneticVariation	CCNB2	0	3	0.0006
Chronic kidney diseases	GeneticVariation	CCNQ	0	3	0.0006
Chronic kidney diseases	GeneticVariation	CCNY	0	3	0.0006
Chronic kidney diseases	GeneticVariation	CCR4	0	3	0.0006
Chronic kidney diseases	GeneticVariation	CCSER1	0	3	0.0006
Chronic kidney diseases	GeneticVariation	CD1E	0	3	0.0006
Chronic kidney diseases	GeneticVariation	CD200	0	3	0.0006
Chronic kidney diseases	GeneticVariation	CD320	0	3	0.0006
Chronic kidney diseases	GeneticVariation	CD72	0	3	0.0006
Chronic kidney diseases	GeneticVariation	CD79B	0	3	0.0006
Chronic kidney diseases	GeneticVariation	CD8A	0	3	0.0006
Chronic kidney diseases	GeneticVariation	CD9	0	3	0.0006
Chronic kidney diseases	GeneticVariation	CD96	0	3	0.0006
Chronic kidney diseases	GeneticVariation	CDC37	0	3	0.0006
Chronic kidney diseases	GeneticVariation	CDCA5	0	3	0.0006
Chronic kidney diseases	GeneticVariation	CDH11	0	3	0.0006
Chronic kidney diseases	GeneticVariation	CDH15	0	3	0.0006
Chronic kidney diseases	GeneticVariation	CDK14	0	3	0.0006
Chronic kidney diseases	GeneticVariation	CDK2AP1	0	3	0.0006
Chronic kidney diseases	GeneticVariation	CDK5	0	3	0.0006
Chronic kidney diseases	GeneticVariation	CDK5R1	0	3	0.0006
Chronic kidney diseases	GeneticVariation	CDYL	0	3	0.0006
Chronic kidney diseases	GeneticVariation	CEBPE	0	3	0.0006
Chronic kidney diseases	GeneticVariation	CELA1	0	3	0.0006
Chronic kidney diseases	GeneticVariation	CELA2A	0	3	0.0006
Chronic kidney diseases	GeneticVariation	CENPU	0	3	0.0006
Chronic kidney diseases	GeneticVariation	CEP350	0	3	0.0006
Chronic kidney diseases	GeneticVariation	CEP57	0	3	0.0006
Chronic kidney diseases	GeneticVariation	CEP72	0	3	0.0006
Chronic kidney diseases	GeneticVariation	CERS1	0	3	0.0006
Chronic kidney diseases	GeneticVariation	CERS6	0	3	0.0006
Chronic kidney diseases	GeneticVariation	CFAP70	0	3	0.0006
Chronic kidney diseases	GeneticVariation	CHD1L	0	3	0.0006
Chronic kidney diseases	GeneticVariation	CHD2	0	3	0.0006
Chronic kidney diseases	GeneticVariation	CHIA	0	3	0.0006
Chronic kidney diseases	GeneticVariation	CHML	0	3	0.0006
Chronic kidney diseases	GeneticVariation	CHMP4B	0	3	0.0006
Chronic kidney diseases	GeneticVariation	CHRNA2	0	3	0.0006
Chronic kidney diseases	GeneticVariation	CHRNA6	0	3	0.0006
Chronic kidney diseases	GeneticVariation	CHRND	0	3	0.0006
Chronic kidney diseases	GeneticVariation	CHROMR	0	3	0.0006
Chronic kidney diseases	GeneticVariation	CIZ1	0	3	0.0006
Chronic kidney diseases	GeneticVariation	CKMT2	0	3	0.0006
Chronic kidney diseases	GeneticVariation	CLCA3P	0	3	0.0006
Chronic kidney diseases	GeneticVariation	CLCN3	0	3	0.0006
Chronic kidney diseases	GeneticVariation	CLCN4	0	3	0.0006
Chronic kidney diseases	GeneticVariation	CLCN6	0	3	0.0006
Chronic kidney diseases	GeneticVariation	CLDN5	0	3	0.0006
Chronic kidney diseases	GeneticVariation	CLEC11A	0	3	0.0006
Chronic kidney diseases	GeneticVariation	CLEC4D	0	3	0.0006
Chronic kidney diseases	GeneticVariation	CLK1	0	3	0.0006
Chronic kidney diseases	GeneticVariation	CLN6	0	3	0.0006
Chronic kidney diseases	GeneticVariation	CLYBL	0	3	0.0006
Chronic kidney diseases	GeneticVariation	CNMD	0	3	0.0006
Chronic kidney diseases	GeneticVariation	CNNM1	0	3	0.0006
Chronic kidney diseases	GeneticVariation	CNNM4	0	3	0.0006
Chronic kidney diseases	GeneticVariation	CNP	0	3	0.0006
Chronic kidney diseases	GeneticVariation	CNTF	0	3	0.0006
Chronic kidney diseases	GeneticVariation	CNTLN	0	3	0.0006
Chronic kidney diseases	GeneticVariation	COBL	0	3	0.0006
Chronic kidney diseases	GeneticVariation	COL10A1	0	3	0.0006
Chronic kidney diseases	GeneticVariation	COL8A2	0	3	0.0006
Chronic kidney diseases	GeneticVariation	COMMD3	0	3	0.0006
Chronic kidney diseases	GeneticVariation	COMMD5	0	3	0.0006
Chronic kidney diseases	GeneticVariation	COPE	0	3	0.0006
Chronic kidney diseases	GeneticVariation	CPA2	0	3	0.0006
Chronic kidney diseases	GeneticVariation	CPAT1	0	3	0.0006
Chronic kidney diseases	GeneticVariation	CPLX1	0	3	0.0006
Chronic kidney diseases	GeneticVariation	CPM	0	3	0.0006
Chronic kidney diseases	GeneticVariation	CPNE5	0	3	0.0006
Chronic kidney diseases	GeneticVariation	CPSF2	0	3	0.0006
Chronic kidney diseases	GeneticVariation	CRACR2B	0	3	0.0006
Chronic kidney diseases	GeneticVariation	CRAMP1	0	3	0.0006
Chronic kidney diseases	GeneticVariation	CREB3L2	0	3	0.0006
Chronic kidney diseases	GeneticVariation	CRHBP	0	3	0.0006
Chronic kidney diseases	GeneticVariation	CRLS1	0	3	0.0006
Chronic kidney diseases	GeneticVariation	CSF2RB	0	3	0.0006
Chronic kidney diseases	GeneticVariation	CSF3R	0	3	0.0006
Chronic kidney diseases	GeneticVariation	CSRNP3	0	3	0.0006
Chronic kidney diseases	GeneticVariation	CSTB	0	3	0.0006
Chronic kidney diseases	GeneticVariation	CSTF3	0	3	0.0006
Chronic kidney diseases	GeneticVariation	CTNNBL1	0	3	0.0006
Chronic kidney diseases	GeneticVariation	CTR9	0	3	0.0006
Chronic kidney diseases	GeneticVariation	CTTN	0	3	0.0006
Chronic kidney diseases	GeneticVariation	CXCL6	0	3	0.0006
Chronic kidney diseases	GeneticVariation	CXorf66	0	3	0.0006
Chronic kidney diseases	GeneticVariation	CYB561	0	3	0.0006
Chronic kidney diseases	GeneticVariation	CYB5A	0	3	0.0006
Chronic kidney diseases	GeneticVariation	CYCSP25	0	3	0.0006
Chronic kidney diseases	GeneticVariation	CYP26A1	0	3	0.0006
Chronic kidney diseases	GeneticVariation	CYP26B1	0	3	0.0006
Chronic kidney diseases	GeneticVariation	CYP2S1	0	3	0.0006
Chronic kidney diseases	GeneticVariation	CYP2W1	0	3	0.0006
Chronic kidney diseases	GeneticVariation	DAP3	0	3	0.0006
Chronic kidney diseases	GeneticVariation	DBI	0	3	0.0006
Chronic kidney diseases	GeneticVariation	DBT	0	3	0.0006
Chronic kidney diseases	GeneticVariation	DCDC1	0	3	0.0006
Chronic kidney diseases	GeneticVariation	DCDC2C	0	3	0.0006
Chronic kidney diseases	GeneticVariation	DCTN2	0	3	0.0006
Chronic kidney diseases	GeneticVariation	DDR1-DT	0	3	0.0006
Chronic kidney diseases	GeneticVariation	DDRGK1	0	3	0.0006
Chronic kidney diseases	GeneticVariation	DDTL	0	3	0.0006
Chronic kidney diseases	GeneticVariation	DDX41	0	3	0.0006
Chronic kidney diseases	GeneticVariation	DEFB104A	0	3	0.0006
Chronic kidney diseases	GeneticVariation	DENND2D	0	3	0.0006
Chronic kidney diseases	GeneticVariation	DHS	0	3	0.0006
Chronic kidney diseases	GeneticVariation	DKC1	0	3	0.0006
Chronic kidney diseases	GeneticVariation	DLAT	0	3	0.0006
Chronic kidney diseases	GeneticVariation	DLEU2	0	3	0.0006
Chronic kidney diseases	GeneticVariation	DLG3	0	3	0.0006
Chronic kidney diseases	GeneticVariation	DLG4	0	3	0.0006
Chronic kidney diseases	GeneticVariation	DMGDH	0	3	0.0006
Chronic kidney diseases	GeneticVariation	DMRTA1	0	3	0.0006
Chronic kidney diseases	GeneticVariation	DNAJC14	0	3	0.0006
Chronic kidney diseases	GeneticVariation	DNAJC6	0	3	0.0006
Chronic kidney diseases	GeneticVariation	DOCK9	0	3	0.0006
Chronic kidney diseases	GeneticVariation	DOLK	0	3	0.0006
Chronic kidney diseases	GeneticVariation	DOT1L	0	3	0.0006
Chronic kidney diseases	GeneticVariation	DPAGT1	0	3	0.0006
Chronic kidney diseases	GeneticVariation	DPEP2	0	3	0.0006
Chronic kidney diseases	GeneticVariation	DPT	0	3	0.0006
Chronic kidney diseases	GeneticVariation	DSC2	0	3	0.0006
Chronic kidney diseases	GeneticVariation	DSEL	0	3	0.0006
Chronic kidney diseases	GeneticVariation	DSTYK	0	3	0.0006
Chronic kidney diseases	GeneticVariation	DTD1	0	3	0.0006
Chronic kidney diseases	GeneticVariation	DTNA	0	3	0.0006
Chronic kidney diseases	GeneticVariation	DUS4L	0	3	0.0006
Chronic kidney diseases	GeneticVariation	DUSP5	0	3	0.0006
Chronic kidney diseases	GeneticVariation	DYNC1I1	0	3	0.0006
Chronic kidney diseases	GeneticVariation	DYX5	0	3	0.0006
Chronic kidney diseases	GeneticVariation	ECSCR	0	3	0.0006
Chronic kidney diseases	GeneticVariation	ECT2	0	3	0.0006
Chronic kidney diseases	GeneticVariation	EDA	0	3	0.0006
Chronic kidney diseases	GeneticVariation	EEA1	0	3	0.0006
Chronic kidney diseases	GeneticVariation	EEC1	0	3	0.0006
Chronic kidney diseases	GeneticVariation	EEF1AKMT2	0	3	0.0006
Chronic kidney diseases	GeneticVariation	EFNB1	0	3	0.0006
Chronic kidney diseases	GeneticVariation	EFR3B	0	3	0.0006
Chronic kidney diseases	GeneticVariation	ELOVL7	0	3	0.0006
Chronic kidney diseases	GeneticVariation	ELP6	0	3	0.0006
Chronic kidney diseases	GeneticVariation	EMP2	0	3	0.0006
Chronic kidney diseases	GeneticVariation	ENDOV	0	3	0.0006
Chronic kidney diseases	GeneticVariation	ENO1	0	3	0.0006
Chronic kidney diseases	GeneticVariation	ENOSF1	0	3	0.0006
Chronic kidney diseases	GeneticVariation	EPHA1-AS1	0	3	0.0006
Chronic kidney diseases	GeneticVariation	EPHA4	0	3	0.0006
Chronic kidney diseases	GeneticVariation	ERC1	0	3	0.0006
Chronic kidney diseases	GeneticVariation	ERCC6L2	0	3	0.0006
Chronic kidney diseases	GeneticVariation	ERGIC1	0	3	0.0006
Chronic kidney diseases	GeneticVariation	ERLIN2	0	3	0.0006
Chronic kidney diseases	GeneticVariation	ERRFI1	0	3	0.0006
Chronic kidney diseases	GeneticVariation	ERV3-1	0	3	0.0006
Chronic kidney diseases	GeneticVariation	ETM2	0	3	0.0006
Chronic kidney diseases	GeneticVariation	EVA1A	0	3	0.0006
Chronic kidney diseases	GeneticVariation	EVI5	0	3	0.0006
Chronic kidney diseases	GeneticVariation	EXO1	0	3	0.0006
Chronic kidney diseases	GeneticVariation	EXOC2	0	3	0.0006
Chronic kidney diseases	GeneticVariation	F8A2	0	3	0.0006
Chronic kidney diseases	GeneticVariation	FAM107A	0	3	0.0006
Chronic kidney diseases	GeneticVariation	FAM114A1	0	3	0.0006
Chronic kidney diseases	GeneticVariation	FAM120A	0	3	0.0006
Chronic kidney diseases	GeneticVariation	FAM136A	0	3	0.0006
Chronic kidney diseases	GeneticVariation	FAM171A1	0	3	0.0006
Chronic kidney diseases	GeneticVariation	FAM172A	0	3	0.0006
Chronic kidney diseases	GeneticVariation	FAM181A-AS1	0	3	0.0006
Chronic kidney diseases	GeneticVariation	FAM186B	0	3	0.0006
Chronic kidney diseases	GeneticVariation	FAM53B	0	3	0.0006
Chronic kidney diseases	GeneticVariation	FANCM	0	3	0.0006
Chronic kidney diseases	GeneticVariation	FARP2	0	3	0.0006
Chronic kidney diseases	GeneticVariation	FARS2	0	3	0.0006
Chronic kidney diseases	GeneticVariation	FARSA	0	3	0.0006
Chronic kidney diseases	GeneticVariation	FATE1	0	3	0.0006
Chronic kidney diseases	GeneticVariation	FAUP1	0	3	0.0006
Chronic kidney diseases	GeneticVariation	FBLN1	0	3	0.0006
Chronic kidney diseases	GeneticVariation	FBXO42	0	3	0.0006
Chronic kidney diseases	GeneticVariation	FBXO7	0	3	0.0006
Chronic kidney diseases	GeneticVariation	FECD2	0	3	0.0006
Chronic kidney diseases	GeneticVariation	FECD7	0	3	0.0006
Chronic kidney diseases	GeneticVariation	FERD3L	0	3	0.0006
Chronic kidney diseases	GeneticVariation	FGF19	0	3	0.0006
Chronic kidney diseases	GeneticVariation	FGF20	0	3	0.0006
Chronic kidney diseases	GeneticVariation	FGF9	0	3	0.0006
Chronic kidney diseases	GeneticVariation	FHAD1	0	3	0.0006
Chronic kidney diseases	GeneticVariation	FHL1	0	3	0.0006
Chronic kidney diseases	GeneticVariation	FIBP	0	3	0.0006
Chronic kidney diseases	GeneticVariation	FIGLA	0	3	0.0006
Chronic kidney diseases	GeneticVariation	FIGN	0	3	0.0006
Chronic kidney diseases	GeneticVariation	FILIP1L	0	3	0.0006
Chronic kidney diseases	GeneticVariation	FKBP1AP4	0	3	0.0006
Chronic kidney diseases	GeneticVariation	FKTN	0	3	0.0006
Chronic kidney diseases	GeneticVariation	FLJ33534	0	3	0.0006
Chronic kidney diseases	GeneticVariation	FLOT2	0	3	0.0006
Chronic kidney diseases	GeneticVariation	FLVCR2	0	3	0.0006
Chronic kidney diseases	GeneticVariation	FMN2	0	3	0.0006
Chronic kidney diseases	GeneticVariation	FMR1-IT1	0	3	0.0006
Chronic kidney diseases	GeneticVariation	FOXA1	0	3	0.0006
Chronic kidney diseases	GeneticVariation	FOXA3	0	3	0.0006
Chronic kidney diseases	GeneticVariation	FOXG1	0	3	0.0006
Chronic kidney diseases	GeneticVariation	FOXJ1	0	3	0.0006
Chronic kidney diseases	GeneticVariation	FOXN1	0	3	0.0006
Chronic kidney diseases	GeneticVariation	FOXO6	0	3	0.0006
Chronic kidney diseases	GeneticVariation	FSCN2	0	3	0.0006
Chronic kidney diseases	GeneticVariation	FSTL1	0	3	0.0006
Chronic kidney diseases	GeneticVariation	FUCA2	0	3	0.0006
Chronic kidney diseases	GeneticVariation	FXYD6	0	3	0.0006
Chronic kidney diseases	GeneticVariation	FYB1	0	3	0.0006
Chronic kidney diseases	GeneticVariation	FZD10	0	3	0.0006
Chronic kidney diseases	GeneticVariation	GAB2	0	3	0.0006
Chronic kidney diseases	GeneticVariation	GABRA4	0	3	0.0006
Chronic kidney diseases	GeneticVariation	GAL3ST1	0	3	0.0006
Chronic kidney diseases	GeneticVariation	GALK1	0	3	0.0006
Chronic kidney diseases	GeneticVariation	GALNTL5	0	3	0.0006
Chronic kidney diseases	GeneticVariation	GALR2	0	3	0.0006
Chronic kidney diseases	GeneticVariation	GALR3	0	3	0.0006
Chronic kidney diseases	GeneticVariation	GAR1	0	3	0.0006
Chronic kidney diseases	GeneticVariation	GARS1	0	3	0.0006
Chronic kidney diseases	GeneticVariation	GATD3A	0	3	0.0006
Chronic kidney diseases	GeneticVariation	GBA3	0	3	0.0006
Chronic kidney diseases	GeneticVariation	GBE1	0	3	0.0006
Chronic kidney diseases	GeneticVariation	GDAP1L1	0	3	0.0006
Chronic kidney diseases	GeneticVariation	GDF9	0	3	0.0006
Chronic kidney diseases	GeneticVariation	GET1	0	3	0.0006
Chronic kidney diseases	GeneticVariation	GFI1B	0	3	0.0006
Chronic kidney diseases	GeneticVariation	GFPT1	0	3	0.0006
Chronic kidney diseases	GeneticVariation	GGA3	0	3	0.0006
Chronic kidney diseases	GeneticVariation	GGTA1P	0	3	0.0006
Chronic kidney diseases	GeneticVariation	GH2	0	3	0.0006
Chronic kidney diseases	GeneticVariation	GIGYF1	0	3	0.0006
Chronic kidney diseases	GeneticVariation	GIPC2	0	3	0.0006
Chronic kidney diseases	GeneticVariation	GIT1	0	3	0.0006
Chronic kidney diseases	GeneticVariation	GK	0	3	0.0006
Chronic kidney diseases	GeneticVariation	GLC1B	0	3	0.0006
Chronic kidney diseases	GeneticVariation	GLCE	0	3	0.0006
Chronic kidney diseases	GeneticVariation	GLG1	0	3	0.0006
Chronic kidney diseases	GeneticVariation	GLIS1	0	3	0.0006
Chronic kidney diseases	GeneticVariation	GLT6D1	0	3	0.0006
Chronic kidney diseases	GeneticVariation	GLT8D2	0	3	0.0006
Chronic kidney diseases	GeneticVariation	GNAL	0	3	0.0006
Chronic kidney diseases	GeneticVariation	GNB1	0	3	0.0006
Chronic kidney diseases	GeneticVariation	GNB1L	0	3	0.0006
Chronic kidney diseases	GeneticVariation	GNB2	0	3	0.0006
Chronic kidney diseases	GeneticVariation	GNG2	0	3	0.0006
Chronic kidney diseases	GeneticVariation	GNG8	0	3	0.0006
Chronic kidney diseases	GeneticVariation	GNL2	0	3	0.0006
Chronic kidney diseases	GeneticVariation	GOLGA4	0	3	0.0006
Chronic kidney diseases	GeneticVariation	GORAB	0	3	0.0006
Chronic kidney diseases	GeneticVariation	GORAB-AS1	0	3	0.0006
Chronic kidney diseases	GeneticVariation	GOSR1	0	3	0.0006
Chronic kidney diseases	GeneticVariation	GPATCH2	0	3	0.0006
Chronic kidney diseases	GeneticVariation	GPC1	0	3	0.0006
Chronic kidney diseases	GeneticVariation	GPN3	0	3	0.0006
Chronic kidney diseases	GeneticVariation	GPNMB	0	3	0.0006
Chronic kidney diseases	GeneticVariation	GPR135	0	3	0.0006
Chronic kidney diseases	GeneticVariation	GPR161	0	3	0.0006
Chronic kidney diseases	GeneticVariation	GPR174	0	3	0.0006
Chronic kidney diseases	GeneticVariation	GPR183	0	3	0.0006
Chronic kidney diseases	GeneticVariation	GPR4	0	3	0.0006
Chronic kidney diseases	GeneticVariation	GPR78	0	3	0.0006
Chronic kidney diseases	GeneticVariation	GPRC5C	0	3	0.0006
Chronic kidney diseases	GeneticVariation	GPSM1	0	3	0.0006
Chronic kidney diseases	GeneticVariation	GRAMD1B	0	3	0.0006
Chronic kidney diseases	GeneticVariation	GRB10	0	3	0.0006
Chronic kidney diseases	GeneticVariation	GRK2	0	3	0.0006
Chronic kidney diseases	GeneticVariation	GRM2	0	3	0.0006
Chronic kidney diseases	GeneticVariation	GSM1	0	3	0.0006
Chronic kidney diseases	GeneticVariation	GTDC1	0	3	0.0006
Chronic kidney diseases	GeneticVariation	GTS	0	3	0.0006
Chronic kidney diseases	GeneticVariation	GYS2	0	3	0.0006
Chronic kidney diseases	GeneticVariation	H2AC4	0	3	0.0006
Chronic kidney diseases	GeneticVariation	H2AC5P	0	3	0.0006
Chronic kidney diseases	GeneticVariation	H3P16	0	3	0.0006
Chronic kidney diseases	GeneticVariation	H3P33	0	3	0.0006
Chronic kidney diseases	GeneticVariation	H3P41	0	3	0.0006
Chronic kidney diseases	GeneticVariation	H3P5	0	3	0.0006
Chronic kidney diseases	GeneticVariation	H4C11	0	3	0.0006
Chronic kidney diseases	GeneticVariation	H4C6	0	3	0.0006
Chronic kidney diseases	GeneticVariation	HBD	0	3	0.0006
Chronic kidney diseases	GeneticVariation	HBS1L	0	3	0.0006
Chronic kidney diseases	GeneticVariation	HCP5B	0	3	0.0006
Chronic kidney diseases	GeneticVariation	HCST	0	3	0.0006
Chronic kidney diseases	GeneticVariation	HDAC1	0	3	0.0006
Chronic kidney diseases	GeneticVariation	HDAC11	0	3	0.0006
Chronic kidney diseases	GeneticVariation	HDAC8	0	3	0.0006
Chronic kidney diseases	GeneticVariation	HDL3	0	3	0.0006
Chronic kidney diseases	GeneticVariation	HECTD2	0	3	0.0006
Chronic kidney diseases	GeneticVariation	HES1	0	3	0.0006
Chronic kidney diseases	GeneticVariation	HEXA	0	3	0.0006
Chronic kidney diseases	GeneticVariation	HEY1	0	3	0.0006
Chronic kidney diseases	GeneticVariation	HIP1R	0	3	0.0006
Chronic kidney diseases	GeneticVariation	HIVEP2	0	3	0.0006
Chronic kidney diseases	GeneticVariation	HMG20A	0	3	0.0006
Chronic kidney diseases	GeneticVariation	HMGB2	0	3	0.0006
Chronic kidney diseases	GeneticVariation	HMGN3	0	3	0.0006
Chronic kidney diseases	GeneticVariation	HNP1	0	3	0.0006
Chronic kidney diseases	GeneticVariation	HNRNPA3P1	0	3	0.0006
Chronic kidney diseases	GeneticVariation	HNRNPH1	0	3	0.0006
Chronic kidney diseases	GeneticVariation	HNRNPK	0	3	0.0006
Chronic kidney diseases	GeneticVariation	HNRNPU	0	3	0.0006
Chronic kidney diseases	GeneticVariation	HOMER2	0	3	0.0006
Chronic kidney diseases	GeneticVariation	HOOK1	0	3	0.0006
Chronic kidney diseases	GeneticVariation	HOTTIP	0	3	0.0006
Chronic kidney diseases	GeneticVariation	HOXA13	0	3	0.0006
Chronic kidney diseases	GeneticVariation	HOXB4	0	3	0.0006
Chronic kidney diseases	GeneticVariation	HOXC4	0	3	0.0006
Chronic kidney diseases	GeneticVariation	HOXC@	0	3	0.0006
Chronic kidney diseases	GeneticVariation	HOXD-AS2	0	3	0.0006
Chronic kidney diseases	GeneticVariation	HPN	0	3	0.0006
Chronic kidney diseases	GeneticVariation	HS3ST1	0	3	0.0006
Chronic kidney diseases	GeneticVariation	HS6ST1	0	3	0.0006
Chronic kidney diseases	GeneticVariation	HSD17B8	0	3	0.0006
Chronic kidney diseases	GeneticVariation	HSF2	0	3	0.0006
Chronic kidney diseases	GeneticVariation	HSH2D	0	3	0.0006
Chronic kidney diseases	GeneticVariation	HSPA7	0	3	0.0006
Chronic kidney diseases	GeneticVariation	HTR3E	0	3	0.0006
Chronic kidney diseases	GeneticVariation	ICAM3	0	3	0.0006
Chronic kidney diseases	GeneticVariation	ICAM5	0	3	0.0006
Chronic kidney diseases	GeneticVariation	IDDM11	0	3	0.0006
Chronic kidney diseases	GeneticVariation	IDDM17	0	3	0.0006
Chronic kidney diseases	GeneticVariation	IDDM3	0	3	0.0006
Chronic kidney diseases	GeneticVariation	IDDM6	0	3	0.0006
Chronic kidney diseases	GeneticVariation	IFNA5	0	3	0.0006
Chronic kidney diseases	GeneticVariation	IFT172	0	3	0.0006
Chronic kidney diseases	GeneticVariation	IGES	0	3	0.0006
Chronic kidney diseases	GeneticVariation	IGF2BP1	0	3	0.0006
Chronic kidney diseases	GeneticVariation	IGHV3-75	0	3	0.0006
Chronic kidney diseases	GeneticVariation	IGK	0	3	0.0006
Chronic kidney diseases	GeneticVariation	IGKV1D-8	0	3	0.0006
Chronic kidney diseases	GeneticVariation	IGL	0	3	0.0006
Chronic kidney diseases	GeneticVariation	IGLV2-18	0	3	0.0006
Chronic kidney diseases	GeneticVariation	IGSF11	0	3	0.0006
Chronic kidney diseases	GeneticVariation	IGSF22	0	3	0.0006
Chronic kidney diseases	GeneticVariation	IGSF9B	0	3	0.0006
Chronic kidney diseases	GeneticVariation	IL18BP	0	3	0.0006
Chronic kidney diseases	GeneticVariation	IL22RA2	0	3	0.0006
Chronic kidney diseases	GeneticVariation	IMMP2L	0	3	0.0006
Chronic kidney diseases	GeneticVariation	ING1	0	3	0.0006
Chronic kidney diseases	GeneticVariation	ING2	0	3	0.0006
Chronic kidney diseases	GeneticVariation	INHCAP	0	3	0.0006
Chronic kidney diseases	GeneticVariation	INO80B	0	3	0.0006
Chronic kidney diseases	GeneticVariation	INPP4B	0	3	0.0006
Chronic kidney diseases	GeneticVariation	INSM2	0	3	0.0006
Chronic kidney diseases	GeneticVariation	INTS3	0	3	0.0006
Chronic kidney diseases	GeneticVariation	IP6K3	0	3	0.0006
Chronic kidney diseases	GeneticVariation	IQCJ-SCHIP1	0	3	0.0006
Chronic kidney diseases	GeneticVariation	IQCK	0	3	0.0006
Chronic kidney diseases	GeneticVariation	IQCM	0	3	0.0006
Chronic kidney diseases	GeneticVariation	IQGAP1	0	3	0.0006
Chronic kidney diseases	GeneticVariation	IRX4	0	3	0.0006
Chronic kidney diseases	GeneticVariation	ITGAD	0	3	0.0006
Chronic kidney diseases	GeneticVariation	ITGAV	0	3	0.0006
Chronic kidney diseases	GeneticVariation	ITPR1	0	3	0.0006
Chronic kidney diseases	GeneticVariation	ITSN2	0	3	0.0006
Chronic kidney diseases	GeneticVariation	IVL	0	3	0.0006
Chronic kidney diseases	GeneticVariation	IZUMO1	0	3	0.0006
Chronic kidney diseases	GeneticVariation	JDP2	0	3	0.0006
Chronic kidney diseases	GeneticVariation	JMJD6	0	3	0.0006
Chronic kidney diseases	GeneticVariation	JSRP1	0	3	0.0006
Chronic kidney diseases	GeneticVariation	JUNB	0	3	0.0006
Chronic kidney diseases	GeneticVariation	KANK4	0	3	0.0006
Chronic kidney diseases	GeneticVariation	KAT6A	0	3	0.0006
Chronic kidney diseases	GeneticVariation	KATNB1	0	3	0.0006
Chronic kidney diseases	GeneticVariation	KAZALD1	0	3	0.0006
Chronic kidney diseases	GeneticVariation	KBTBD4	0	3	0.0006
Chronic kidney diseases	GeneticVariation	KCNA1	0	3	0.0006
Chronic kidney diseases	GeneticVariation	KCNJ10	0	3	0.0006
Chronic kidney diseases	GeneticVariation	KCNK1	0	3	0.0006
Chronic kidney diseases	GeneticVariation	KCNMB3	0	3	0.0006
Chronic kidney diseases	GeneticVariation	KCNQ1-AS1	0	3	0.0006
Chronic kidney diseases	GeneticVariation	KCNQ3	0	3	0.0006
Chronic kidney diseases	GeneticVariation	KCTD15	0	3	0.0006
Chronic kidney diseases	GeneticVariation	KEL	0	3	0.0006
Chronic kidney diseases	GeneticVariation	KIAA0556	0	3	0.0006
Chronic kidney diseases	GeneticVariation	KIAA1217	0	3	0.0006
Chronic kidney diseases	GeneticVariation	KIAA1958	0	3	0.0006
Chronic kidney diseases	GeneticVariation	KIF5C	0	3	0.0006
Chronic kidney diseases	GeneticVariation	KIRREL3	0	3	0.0006
Chronic kidney diseases	GeneticVariation	KISS1	0	3	0.0006
Chronic kidney diseases	GeneticVariation	KISS1R	0	3	0.0006
Chronic kidney diseases	GeneticVariation	KLF13	0	3	0.0006
Chronic kidney diseases	GeneticVariation	KLF7	0	3	0.0006
Chronic kidney diseases	GeneticVariation	KLHDC2	0	3	0.0006
Chronic kidney diseases	GeneticVariation	KLHL23	0	3	0.0006
Chronic kidney diseases	GeneticVariation	KLRC1	0	3	0.0006
Chronic kidney diseases	GeneticVariation	KLRC4	0	3	0.0006
Chronic kidney diseases	GeneticVariation	KMT2E	0	3	0.0006
Chronic kidney diseases	GeneticVariation	KPNA1	0	3	0.0006
Chronic kidney diseases	GeneticVariation	KPNA2	0	3	0.0006
Chronic kidney diseases	GeneticVariation	KPNA3	0	3	0.0006
Chronic kidney diseases	GeneticVariation	KPNA4	0	3	0.0006
Chronic kidney diseases	GeneticVariation	KRT14	0	3	0.0006
Chronic kidney diseases	GeneticVariation	KRT75	0	3	0.0006
Chronic kidney diseases	GeneticVariation	KRT8P26	0	3	0.0006
Chronic kidney diseases	GeneticVariation	KRTCAP3	0	3	0.0006
Chronic kidney diseases	GeneticVariation	LAGE3	0	3	0.0006
Chronic kidney diseases	GeneticVariation	LASP1	0	3	0.0006
Chronic kidney diseases	GeneticVariation	LAT	0	3	0.0006
Chronic kidney diseases	GeneticVariation	LBH	0	3	0.0006
Chronic kidney diseases	GeneticVariation	LCE4A	0	3	0.0006
Chronic kidney diseases	GeneticVariation	LCS1	0	3	0.0006
Chronic kidney diseases	GeneticVariation	LDLRAD3	0	3	0.0006
Chronic kidney diseases	GeneticVariation	LECT2	0	3	0.0006
Chronic kidney diseases	GeneticVariation	LELP1	0	3	0.0006
Chronic kidney diseases	GeneticVariation	LEMD2	0	3	0.0006
Chronic kidney diseases	GeneticVariation	LEPQTL1	0	3	0.0006
Chronic kidney diseases	GeneticVariation	LETM1	0	3	0.0006
Chronic kidney diseases	GeneticVariation	LGR5	0	3	0.0006
Chronic kidney diseases	GeneticVariation	LHB	0	3	0.0006
Chronic kidney diseases	GeneticVariation	LHFPL2	0	3	0.0006
Chronic kidney diseases	GeneticVariation	LILRA6	0	3	0.0006
Chronic kidney diseases	GeneticVariation	LILRP2	0	3	0.0006
Chronic kidney diseases	GeneticVariation	LIMA1	0	3	0.0006
Chronic kidney diseases	GeneticVariation	LIN9	0	3	0.0006
Chronic kidney diseases	GeneticVariation	LINC00240	0	3	0.0006
Chronic kidney diseases	GeneticVariation	LINC00540	0	3	0.0006
Chronic kidney diseases	GeneticVariation	LINC01152	0	3	0.0006
Chronic kidney diseases	GeneticVariation	LINC01412	0	3	0.0006
Chronic kidney diseases	GeneticVariation	LINC01708	0	3	0.0006
Chronic kidney diseases	GeneticVariation	LINC01748	0	3	0.0006
Chronic kidney diseases	GeneticVariation	LINC01752	0	3	0.0006
Chronic kidney diseases	GeneticVariation	LINC01862	0	3	0.0006
Chronic kidney diseases	GeneticVariation	LINC01942	0	3	0.0006
Chronic kidney diseases	GeneticVariation	LINC02052	0	3	0.0006
Chronic kidney diseases	GeneticVariation	LINC02055	0	3	0.0006
Chronic kidney diseases	GeneticVariation	LINC02128	0	3	0.0006
Chronic kidney diseases	GeneticVariation	LINC02201	0	3	0.0006
Chronic kidney diseases	GeneticVariation	LINC02210	0	3	0.0006
Chronic kidney diseases	GeneticVariation	LINC02215	0	3	0.0006
Chronic kidney diseases	GeneticVariation	LINC02248	0	3	0.0006
Chronic kidney diseases	GeneticVariation	LINC02268	0	3	0.0006
Chronic kidney diseases	GeneticVariation	LINC02357	0	3	0.0006
Chronic kidney diseases	GeneticVariation	LINC02484	0	3	0.0006
Chronic kidney diseases	GeneticVariation	LINC02523	0	3	0.0006
Chronic kidney diseases	GeneticVariation	LINC02537	0	3	0.0006
Chronic kidney diseases	GeneticVariation	LINC02641	0	3	0.0006
Chronic kidney diseases	GeneticVariation	LINC02649	0	3	0.0006
Chronic kidney diseases	GeneticVariation	LINC02742	0	3	0.0006
Chronic kidney diseases	GeneticVariation	LINC02770	0	3	0.0006
Chronic kidney diseases	GeneticVariation	LINC02829	0	3	0.0006
Chronic kidney diseases	GeneticVariation	LINC02841	0	3	0.0006
Chronic kidney diseases	GeneticVariation	LMNB2	0	3	0.0006
Chronic kidney diseases	GeneticVariation	LMO1	0	3	0.0006
Chronic kidney diseases	GeneticVariation	LMO2	0	3	0.0006
Chronic kidney diseases	GeneticVariation	LMO4	0	3	0.0006
Chronic kidney diseases	GeneticVariation	LMOD2	0	3	0.0006
Chronic kidney diseases	GeneticVariation	LOC100130298	0	3	0.0006
Chronic kidney diseases	GeneticVariation	LOC100506023	0	3	0.0006
Chronic kidney diseases	GeneticVariation	LOC105379528	0	3	0.0006
Chronic kidney diseases	GeneticVariation	LOC107984558	0	3	0.0006
Chronic kidney diseases	GeneticVariation	LONP1	0	3	0.0006
Chronic kidney diseases	GeneticVariation	LOXL2	0	3	0.0006
Chronic kidney diseases	GeneticVariation	LPCAT1	0	3	0.0006
Chronic kidney diseases	GeneticVariation	LRR1	0	3	0.0006
Chronic kidney diseases	GeneticVariation	LRRC34	0	3	0.0006
Chronic kidney diseases	GeneticVariation	LRRN2	0	3	0.0006
Chronic kidney diseases	GeneticVariation	LST1	0	3	0.0006
Chronic kidney diseases	GeneticVariation	LUC7L3	0	3	0.0006
Chronic kidney diseases	GeneticVariation	LY6G6F	0	3	0.0006
Chronic kidney diseases	GeneticVariation	LYPD1	0	3	0.0006
Chronic kidney diseases	GeneticVariation	LYSMD4	0	3	0.0006
Chronic kidney diseases	GeneticVariation	LZTS3	0	3	0.0006
Chronic kidney diseases	GeneticVariation	MACF1	0	3	0.0006
Chronic kidney diseases	GeneticVariation	MACROD1	0	3	0.0006
Chronic kidney diseases	GeneticVariation	MAD2L1BP	0	3	0.0006
Chronic kidney diseases	GeneticVariation	MAFA	0	3	0.0006
Chronic kidney diseases	GeneticVariation	MAGEB5	0	3	0.0006
Chronic kidney diseases	GeneticVariation	MAP1B	0	3	0.0006
Chronic kidney diseases	GeneticVariation	MAP2K4	0	3	0.0006
Chronic kidney diseases	GeneticVariation	MAP3K13	0	3	0.0006
Chronic kidney diseases	GeneticVariation	MAP4	0	3	0.0006
Chronic kidney diseases	GeneticVariation	MAPK6	0	3	0.0006
Chronic kidney diseases	GeneticVariation	MAPK8IP1	0	3	0.0006
Chronic kidney diseases	GeneticVariation	MAPK8IP1P2	0	3	0.0006
Chronic kidney diseases	GeneticVariation	MAPKAP1	0	3	0.0006
Chronic kidney diseases	GeneticVariation	MAPRE1	0	3	0.0006
Chronic kidney diseases	GeneticVariation	MAPRE2	0	3	0.0006
Chronic kidney diseases	GeneticVariation	MARCHF7	0	3	0.0006
Chronic kidney diseases	GeneticVariation	MARS2	0	3	0.0006
Chronic kidney diseases	GeneticVariation	MASTL	0	3	0.0006
Chronic kidney diseases	GeneticVariation	MAT2B	0	3	0.0006
Chronic kidney diseases	GeneticVariation	MATK	0	3	0.0006
Chronic kidney diseases	GeneticVariation	MAZ	0	3	0.0006
Chronic kidney diseases	GeneticVariation	MBNL1	0	3	0.0006
Chronic kidney diseases	GeneticVariation	MBNL2	0	3	0.0006
Chronic kidney diseases	GeneticVariation	MBOAT4	0	3	0.0006
Chronic kidney diseases	GeneticVariation	MC5R	0	3	0.0006
Chronic kidney diseases	GeneticVariation	MCDR3	0	3	0.0006
Chronic kidney diseases	GeneticVariation	MCF2	0	3	0.0006
Chronic kidney diseases	GeneticVariation	MCM9	0	3	0.0006
Chronic kidney diseases	GeneticVariation	MCOLN1	0	3	0.0006
Chronic kidney diseases	GeneticVariation	MCOLN3	0	3	0.0006
Chronic kidney diseases	GeneticVariation	MCTP1	0	3	0.0006
Chronic kidney diseases	GeneticVariation	MED17	0	3	0.0006
Chronic kidney diseases	GeneticVariation	MEG8	0	3	0.0006
Chronic kidney diseases	GeneticVariation	MEP1A	0	3	0.0006
Chronic kidney diseases	GeneticVariation	MEPCE	0	3	0.0006
Chronic kidney diseases	GeneticVariation	MESP2	0	3	0.0006
Chronic kidney diseases	GeneticVariation	METTL21C	0	3	0.0006
Chronic kidney diseases	GeneticVariation	MFRP	0	3	0.0006
Chronic kidney diseases	GeneticVariation	MGAT4C	0	3	0.0006
Chronic kidney diseases	GeneticVariation	MICALL2	0	3	0.0006
Chronic kidney diseases	GeneticVariation	MIMT1	0	3	0.0006
Chronic kidney diseases	GeneticVariation	MINDY1	0	3	0.0006
Chronic kidney diseases	GeneticVariation	MIR107	0	3	0.0006
Chronic kidney diseases	GeneticVariation	MIR1228	0	3	0.0006
Chronic kidney diseases	GeneticVariation	MIR1306	0	3	0.0006
Chronic kidney diseases	GeneticVariation	MIR136	0	3	0.0006
Chronic kidney diseases	GeneticVariation	MIR18A	0	3	0.0006
Chronic kidney diseases	GeneticVariation	MIR193B	0	3	0.0006
Chronic kidney diseases	GeneticVariation	MIR195	0	3	0.0006
Chronic kidney diseases	GeneticVariation	MIR202	0	3	0.0006
Chronic kidney diseases	GeneticVariation	MIR203A	0	3	0.0006
Chronic kidney diseases	GeneticVariation	MIR2054	0	3	0.0006
Chronic kidney diseases	GeneticVariation	MIR20A	0	3	0.0006
Chronic kidney diseases	GeneticVariation	MIR2113	0	3	0.0006
Chronic kidney diseases	GeneticVariation	MIR215	0	3	0.0006
Chronic kidney diseases	GeneticVariation	MIR300	0	3	0.0006
Chronic kidney diseases	GeneticVariation	MIR3142HG	0	3	0.0006
Chronic kidney diseases	GeneticVariation	MIR34A	0	3	0.0006
Chronic kidney diseases	GeneticVariation	MIR374A	0	3	0.0006
Chronic kidney diseases	GeneticVariation	MIR379	0	3	0.0006
Chronic kidney diseases	GeneticVariation	MIR451A	0	3	0.0006
Chronic kidney diseases	GeneticVariation	MIR4772	0	3	0.0006
Chronic kidney diseases	GeneticVariation	MIR485	0	3	0.0006
Chronic kidney diseases	GeneticVariation	MIR545	0	3	0.0006
Chronic kidney diseases	GeneticVariation	MIR584	0	3	0.0006
Chronic kidney diseases	GeneticVariation	MIR608	0	3	0.0006
Chronic kidney diseases	GeneticVariation	MIR633	0	3	0.0006
Chronic kidney diseases	GeneticVariation	MIR6886	0	3	0.0006
Chronic kidney diseases	GeneticVariation	MIR92B	0	3	0.0006
Chronic kidney diseases	GeneticVariation	MIR98	0	3	0.0006
Chronic kidney diseases	GeneticVariation	MKNK1	0	3	0.0006
Chronic kidney diseases	GeneticVariation	MLF2	0	3	0.0006
Chronic kidney diseases	GeneticVariation	MLLT11	0	3	0.0006
Chronic kidney diseases	GeneticVariation	MMP11	0	3	0.0006
Chronic kidney diseases	GeneticVariation	MN1	0	3	0.0006
Chronic kidney diseases	GeneticVariation	MORC2	0	3	0.0006
Chronic kidney diseases	GeneticVariation	MORF4	0	3	0.0006
Chronic kidney diseases	GeneticVariation	MORF4L1	0	3	0.0006
Chronic kidney diseases	GeneticVariation	MPDZ	0	3	0.0006
Chronic kidney diseases	GeneticVariation	MPP1	0	3	0.0006
Chronic kidney diseases	GeneticVariation	MPP6	0	3	0.0006
Chronic kidney diseases	GeneticVariation	MPP7	0	3	0.0006
Chronic kidney diseases	GeneticVariation	MPPE1	0	3	0.0006
Chronic kidney diseases	GeneticVariation	MPST	0	3	0.0006
Chronic kidney diseases	GeneticVariation	MRAP2	0	3	0.0006
Chronic kidney diseases	GeneticVariation	MRGPRF	0	3	0.0006
Chronic kidney diseases	GeneticVariation	MRPS7	0	3	0.0006
Chronic kidney diseases	GeneticVariation	MRS2	0	3	0.0006
Chronic kidney diseases	GeneticVariation	MS4A4A	0	3	0.0006
Chronic kidney diseases	GeneticVariation	MSH4	0	3	0.0006
Chronic kidney diseases	GeneticVariation	MSI1	0	3	0.0006
Chronic kidney diseases	GeneticVariation	MSL2	0	3	0.0006
Chronic kidney diseases	GeneticVariation	MT1L	0	3	0.0006
Chronic kidney diseases	GeneticVariation	MTCP1	0	3	0.0006
Chronic kidney diseases	GeneticVariation	MTERF4	0	3	0.0006
Chronic kidney diseases	GeneticVariation	MTHFS	1	3	0.0006
Chronic kidney diseases	GeneticVariation	MTIF3	0	3	0.0006
Chronic kidney diseases	GeneticVariation	MTMR7	0	3	0.0006
Chronic kidney diseases	GeneticVariation	MTO1	0	3	0.0006
Chronic kidney diseases	GeneticVariation	MUPP	0	3	0.0006
Chronic kidney diseases	GeneticVariation	MXRA5	0	3	0.0006
Chronic kidney diseases	GeneticVariation	MYAS1	0	3	0.0006
Chronic kidney diseases	GeneticVariation	MYCBP	0	3	0.0006
Chronic kidney diseases	GeneticVariation	MYF6	0	3	0.0006
Chronic kidney diseases	GeneticVariation	MYH1	0	3	0.0006
Chronic kidney diseases	GeneticVariation	MYH10	0	3	0.0006
Chronic kidney diseases	GeneticVariation	MYH14	1	3	0.0006
Chronic kidney diseases	GeneticVariation	MYOF	0	3	0.0006
Chronic kidney diseases	GeneticVariation	NAA16	0	3	0.0006
Chronic kidney diseases	GeneticVariation	NABP1	0	3	0.0006
Chronic kidney diseases	GeneticVariation	NADK2	0	3	0.0006
Chronic kidney diseases	GeneticVariation	NAPSA	0	3	0.0006
Chronic kidney diseases	GeneticVariation	NAT8L	0	3	0.0006
Chronic kidney diseases	GeneticVariation	NAV1	0	3	0.0006
Chronic kidney diseases	GeneticVariation	NAV3	0	3	0.0006
Chronic kidney diseases	GeneticVariation	NCL	0	3	0.0006
Chronic kidney diseases	GeneticVariation	NCOR2	0	3	0.0006
Chronic kidney diseases	GeneticVariation	NCS1	0	3	0.0006
Chronic kidney diseases	GeneticVariation	ND6	0	3	0.0006
Chronic kidney diseases	GeneticVariation	NDC1	0	3	0.0006
Chronic kidney diseases	GeneticVariation	NDEL1	0	3	0.0006
Chronic kidney diseases	GeneticVariation	NDUFA13	0	3	0.0006
Chronic kidney diseases	GeneticVariation	NDUFB9	0	3	0.0006
Chronic kidney diseases	GeneticVariation	NDUFV2	0	3	0.0006
Chronic kidney diseases	GeneticVariation	NEFM	0	3	0.0006
Chronic kidney diseases	GeneticVariation	NEK1	0	3	0.0006
Chronic kidney diseases	GeneticVariation	NELFCD	0	3	0.0006
Chronic kidney diseases	GeneticVariation	NEURL1	0	3	0.0006
Chronic kidney diseases	GeneticVariation	NFIA	0	3	0.0006
Chronic kidney diseases	GeneticVariation	NFIL3	0	3	0.0006
Chronic kidney diseases	GeneticVariation	NFYC	0	3	0.0006
Chronic kidney diseases	GeneticVariation	NGB	0	3	0.0006
Chronic kidney diseases	GeneticVariation	NIDDM1	0	3	0.0006
Chronic kidney diseases	GeneticVariation	NIDDM2	0	3	0.0006
Chronic kidney diseases	GeneticVariation	NINJ1	0	3	0.0006
Chronic kidney diseases	GeneticVariation	NIPA1	0	3	0.0006
Chronic kidney diseases	GeneticVariation	NIPSNAP3A	0	3	0.0006
Chronic kidney diseases	GeneticVariation	NLGN2	0	3	0.0006
Chronic kidney diseases	GeneticVariation	NLGN4X	0	3	0.0006
Chronic kidney diseases	GeneticVariation	NLK	0	3	0.0006
Chronic kidney diseases	GeneticVariation	NLRP10	0	3	0.0006
Chronic kidney diseases	GeneticVariation	NLRP14	0	3	0.0006
Chronic kidney diseases	GeneticVariation	NMT1	0	3	0.0006
Chronic kidney diseases	GeneticVariation	NNAT	0	3	0.0006
Chronic kidney diseases	GeneticVariation	NODAL	0	3	0.0006
Chronic kidney diseases	GeneticVariation	NOLC1	0	3	0.0006
Chronic kidney diseases	GeneticVariation	NONO	0	3	0.0006
Chronic kidney diseases	GeneticVariation	NOXO1	0	3	0.0006
Chronic kidney diseases	GeneticVariation	NPAS3	0	3	0.0006
Chronic kidney diseases	GeneticVariation	NPAS4	0	3	0.0006
Chronic kidney diseases	GeneticVariation	NPHP4	0	3	0.0006
Chronic kidney diseases	GeneticVariation	NPIPB10P	0	3	0.0006
Chronic kidney diseases	GeneticVariation	NPLOC4	0	3	0.0006
Chronic kidney diseases	GeneticVariation	NPRL2	0	3	0.0006
Chronic kidney diseases	GeneticVariation	NR2C1	0	3	0.0006
Chronic kidney diseases	GeneticVariation	NRBP1	0	3	0.0006
Chronic kidney diseases	GeneticVariation	NSDHL	0	3	0.0006
Chronic kidney diseases	GeneticVariation	NSMCE2	0	3	0.0006
Chronic kidney diseases	GeneticVariation	NT5DC1	0	3	0.0006
Chronic kidney diseases	GeneticVariation	NTN5	0	3	0.0006
Chronic kidney diseases	GeneticVariation	NUCB1	0	3	0.0006
Chronic kidney diseases	GeneticVariation	NUF2	0	3	0.0006
Chronic kidney diseases	GeneticVariation	NUFIP2	0	3	0.0006
Chronic kidney diseases	GeneticVariation	NUMA1	0	3	0.0006
Chronic kidney diseases	GeneticVariation	NUP153	0	3	0.0006
Chronic kidney diseases	GeneticVariation	NUP214	0	3	0.0006
Chronic kidney diseases	GeneticVariation	NUP43	0	3	0.0006
Chronic kidney diseases	GeneticVariation	NUP93	0	3	0.0006
Chronic kidney diseases	GeneticVariation	NUP98	0	3	0.0006
Chronic kidney diseases	GeneticVariation	NUPR1	0	3	0.0006
Chronic kidney diseases	GeneticVariation	NUTM2A	0	3	0.0006
Chronic kidney diseases	GeneticVariation	NUTM2D	0	3	0.0006
Chronic kidney diseases	GeneticVariation	NXPE1	0	3	0.0006
Chronic kidney diseases	GeneticVariation	NYX	0	3	0.0006
Chronic kidney diseases	GeneticVariation	OBSL1	0	3	0.0006
Chronic kidney diseases	GeneticVariation	OC90	0	3	0.0006
Chronic kidney diseases	GeneticVariation	OGFOD1	0	3	0.0006
Chronic kidney diseases	GeneticVariation	OLFM4	0	3	0.0006
Chronic kidney diseases	GeneticVariation	OR10AD1	0	3	0.0006
Chronic kidney diseases	GeneticVariation	OR11L1	0	3	0.0006
Chronic kidney diseases	GeneticVariation	OR51B5	0	3	0.0006
Chronic kidney diseases	GeneticVariation	OR51I2	0	3	0.0006
Chronic kidney diseases	GeneticVariation	OR5H5P	0	3	0.0006
Chronic kidney diseases	GeneticVariation	OR6F1	0	3	0.0006
Chronic kidney diseases	GeneticVariation	ORC4	0	3	0.0006
Chronic kidney diseases	GeneticVariation	OSBPL5	0	3	0.0006
Chronic kidney diseases	GeneticVariation	OSBPL9	0	3	0.0006
Chronic kidney diseases	GeneticVariation	OSGIN1	0	3	0.0006
Chronic kidney diseases	GeneticVariation	OTOR	0	3	0.0006
Chronic kidney diseases	GeneticVariation	OTSC1	0	3	0.0006
Chronic kidney diseases	GeneticVariation	OTUD7A	0	3	0.0006
Chronic kidney diseases	GeneticVariation	OVGP1	0	3	0.0006
Chronic kidney diseases	GeneticVariation	P2RY6	0	3	0.0006
Chronic kidney diseases	GeneticVariation	PADI3	0	3	0.0006
Chronic kidney diseases	GeneticVariation	PAFAH1B2	0	3	0.0006
Chronic kidney diseases	GeneticVariation	PANCR	0	3	0.0006
Chronic kidney diseases	GeneticVariation	PAQR8	0	3	0.0006
Chronic kidney diseases	GeneticVariation	PARK12	0	3	0.0006
Chronic kidney diseases	GeneticVariation	PARP10	0	3	0.0006
Chronic kidney diseases	GeneticVariation	PBX3	0	3	0.0006
Chronic kidney diseases	GeneticVariation	PCDH10	0	3	0.0006
Chronic kidney diseases	GeneticVariation	PCDH11Y	0	3	0.0006
Chronic kidney diseases	GeneticVariation	PCDHA@	0	3	0.0006
Chronic kidney diseases	GeneticVariation	PCDHGA4	0	3	0.0006
Chronic kidney diseases	GeneticVariation	PCGF3	0	3	0.0006
Chronic kidney diseases	GeneticVariation	PDCD1LG2	0	3	0.0006
Chronic kidney diseases	GeneticVariation	PDPN	0	3	0.0006
Chronic kidney diseases	GeneticVariation	PDZD4	0	3	0.0006
Chronic kidney diseases	GeneticVariation	PDZK1IP1	0	3	0.0006
Chronic kidney diseases	GeneticVariation	PDZRN3	0	3	0.0006
Chronic kidney diseases	GeneticVariation	PERP	0	3	0.0006
Chronic kidney diseases	GeneticVariation	PEX10	0	3	0.0006
Chronic kidney diseases	GeneticVariation	PEX13	0	3	0.0006
Chronic kidney diseases	GeneticVariation	PFN3	0	3	0.0006
Chronic kidney diseases	GeneticVariation	PGLYRP2	0	3	0.0006
Chronic kidney diseases	GeneticVariation	PHC2	0	3	0.0006
Chronic kidney diseases	GeneticVariation	PHF5A	0	3	0.0006
Chronic kidney diseases	GeneticVariation	PHRF1	0	3	0.0006
Chronic kidney diseases	GeneticVariation	PI4K2B	0	3	0.0006
Chronic kidney diseases	GeneticVariation	PIBF1	0	3	0.0006
Chronic kidney diseases	GeneticVariation	PID1	0	3	0.0006
Chronic kidney diseases	GeneticVariation	PIGU	0	3	0.0006
Chronic kidney diseases	GeneticVariation	PIGV	0	3	0.0006
Chronic kidney diseases	GeneticVariation	PIM3	0	3	0.0006
Chronic kidney diseases	GeneticVariation	PINX1	0	3	0.0006
Chronic kidney diseases	GeneticVariation	PIP4K2A	0	3	0.0006
Chronic kidney diseases	GeneticVariation	PITPNA	0	3	0.0006
Chronic kidney diseases	GeneticVariation	PITX3	0	3	0.0006
Chronic kidney diseases	GeneticVariation	PKD1L2	0	3	0.0006
Chronic kidney diseases	GeneticVariation	PKD1P1	0	3	0.0006
Chronic kidney diseases	GeneticVariation	PKDREJ	0	3	0.0006
Chronic kidney diseases	GeneticVariation	PLA2G2D	0	3	0.0006
Chronic kidney diseases	GeneticVariation	PLA2G4E	0	3	0.0006
Chronic kidney diseases	GeneticVariation	PLAA	0	3	0.0006
Chronic kidney diseases	GeneticVariation	PLAAT1	0	3	0.0006
Chronic kidney diseases	GeneticVariation	PLAUR	0	3	0.0006
Chronic kidney diseases	GeneticVariation	PLCD3	0	3	0.0006
Chronic kidney diseases	GeneticVariation	PLCD4	0	3	0.0006
Chronic kidney diseases	GeneticVariation	PLCXD3	0	3	0.0006
Chronic kidney diseases	GeneticVariation	PLEK2	0	3	0.0006
Chronic kidney diseases	GeneticVariation	PLEKHM1	0	3	0.0006
Chronic kidney diseases	GeneticVariation	PLK1	0	3	0.0006
Chronic kidney diseases	GeneticVariation	PLK2	0	3	0.0006
Chronic kidney diseases	GeneticVariation	PLXNB1	0	3	0.0006
Chronic kidney diseases	GeneticVariation	PMM2	0	3	0.0006
Chronic kidney diseases	GeneticVariation	PMPCA	0	3	0.0006
Chronic kidney diseases	GeneticVariation	PNKP	0	3	0.0006
Chronic kidney diseases	GeneticVariation	PNPLA6	0	3	0.0006
Chronic kidney diseases	GeneticVariation	POF1B	0	3	0.0006
Chronic kidney diseases	GeneticVariation	POLA1	0	3	0.0006
Chronic kidney diseases	GeneticVariation	POLB	0	3	0.0006
Chronic kidney diseases	GeneticVariation	POLE3	0	3	0.0006
Chronic kidney diseases	GeneticVariation	POLR1D	0	3	0.0006
Chronic kidney diseases	GeneticVariation	POLR2J	0	3	0.0006
Chronic kidney diseases	GeneticVariation	POM121L2	0	3	0.0006
Chronic kidney diseases	GeneticVariation	POMK	0	3	0.0006
Chronic kidney diseases	GeneticVariation	POP1	0	3	0.0006
Chronic kidney diseases	GeneticVariation	POP5	0	3	0.0006
Chronic kidney diseases	GeneticVariation	PPA2	0	3	0.0006
Chronic kidney diseases	GeneticVariation	PPM1D	0	3	0.0006
Chronic kidney diseases	GeneticVariation	PPM1F	0	3	0.0006
Chronic kidney diseases	GeneticVariation	PPM1K-DT	0	3	0.0006
Chronic kidney diseases	GeneticVariation	PPP1CB	0	3	0.0006
Chronic kidney diseases	GeneticVariation	PPP1R12A	0	3	0.0006
Chronic kidney diseases	GeneticVariation	PPP2R2C	0	3	0.0006
Chronic kidney diseases	GeneticVariation	PPT1	0	3	0.0006
Chronic kidney diseases	GeneticVariation	PRAM1	0	3	0.0006
Chronic kidney diseases	GeneticVariation	PRANCR	0	3	0.0006
Chronic kidney diseases	GeneticVariation	PRICKLE2	0	3	0.0006
Chronic kidney diseases	GeneticVariation	PRKAR2A	0	3	0.0006
Chronic kidney diseases	GeneticVariation	PROM1	0	3	0.0006
Chronic kidney diseases	GeneticVariation	PROX1-AS1	0	3	0.0006
Chronic kidney diseases	GeneticVariation	PRPF40A	0	3	0.0006
Chronic kidney diseases	GeneticVariation	PRRT1	0	3	0.0006
Chronic kidney diseases	GeneticVariation	PRS	0	3	0.0006
Chronic kidney diseases	GeneticVariation	PRSS27	0	3	0.0006
Chronic kidney diseases	GeneticVariation	PRSS58	0	3	0.0006
Chronic kidney diseases	GeneticVariation	PSG2	0	3	0.0006
Chronic kidney diseases	GeneticVariation	PSMA3-AS1	0	3	0.0006
Chronic kidney diseases	GeneticVariation	PSMB7	0	3	0.0006
Chronic kidney diseases	GeneticVariation	PSMD6	0	3	0.0006
Chronic kidney diseases	GeneticVariation	PTCSC3	0	3	0.0006
Chronic kidney diseases	GeneticVariation	PTH1R	0	3	0.0006
Chronic kidney diseases	GeneticVariation	PTPMT1	0	3	0.0006
Chronic kidney diseases	GeneticVariation	PTPN14	0	3	0.0006
Chronic kidney diseases	GeneticVariation	PTPN3	0	3	0.0006
Chronic kidney diseases	GeneticVariation	PTPRO	0	3	0.0006
Chronic kidney diseases	GeneticVariation	PUDPP2	0	3	0.0006
Chronic kidney diseases	GeneticVariation	PUF60	0	3	0.0006
Chronic kidney diseases	GeneticVariation	PXK	0	3	0.0006
Chronic kidney diseases	GeneticVariation	QKI	0	3	0.0006
Chronic kidney diseases	GeneticVariation	RAB14	0	3	0.0006
Chronic kidney diseases	GeneticVariation	RAB38	0	3	0.0006
Chronic kidney diseases	GeneticVariation	RAB40AL	0	3	0.0006
Chronic kidney diseases	GeneticVariation	RAB40C	0	3	0.0006
Chronic kidney diseases	GeneticVariation	RAB8A	0	3	0.0006
Chronic kidney diseases	GeneticVariation	RAD18	0	3	0.0006
Chronic kidney diseases	GeneticVariation	RAD23B	0	3	0.0006
Chronic kidney diseases	GeneticVariation	RAD51D	0	3	0.0006
Chronic kidney diseases	GeneticVariation	RAD54L	0	3	0.0006
Chronic kidney diseases	GeneticVariation	RAD9A	0	3	0.0006
Chronic kidney diseases	GeneticVariation	RAF1P1	0	3	0.0006
Chronic kidney diseases	GeneticVariation	RAI1	0	3	0.0006
Chronic kidney diseases	GeneticVariation	RALA	0	3	0.0006
Chronic kidney diseases	GeneticVariation	RALGAPB	0	3	0.0006
Chronic kidney diseases	GeneticVariation	RALGDS	0	3	0.0006
Chronic kidney diseases	GeneticVariation	RAMP1	0	3	0.0006
Chronic kidney diseases	GeneticVariation	RANGRF	0	3	0.0006
Chronic kidney diseases	GeneticVariation	RANP1	0	3	0.0006
Chronic kidney diseases	GeneticVariation	RASAL1	0	3	0.0006
Chronic kidney diseases	GeneticVariation	RASAL3	0	3	0.0006
Chronic kidney diseases	GeneticVariation	RASGRP1	0	3	0.0006
Chronic kidney diseases	GeneticVariation	RASL12	0	3	0.0006
Chronic kidney diseases	GeneticVariation	RASSF7	0	3	0.0006
Chronic kidney diseases	GeneticVariation	RAVER2	0	3	0.0006
Chronic kidney diseases	GeneticVariation	RAX2	0	3	0.0006
Chronic kidney diseases	GeneticVariation	RB1CC1	0	3	0.0006
Chronic kidney diseases	GeneticVariation	RBCK1	0	3	0.0006
Chronic kidney diseases	GeneticVariation	RBL2	0	3	0.0006
Chronic kidney diseases	GeneticVariation	RBM39	0	3	0.0006
Chronic kidney diseases	GeneticVariation	RBMY1A1	0	3	0.0006
Chronic kidney diseases	GeneticVariation	RBP1	0	3	0.0006
Chronic kidney diseases	GeneticVariation	RBX1	0	3	0.0006
Chronic kidney diseases	GeneticVariation	REC8	0	3	0.0006
Chronic kidney diseases	GeneticVariation	RECQL	0	3	0.0006
Chronic kidney diseases	GeneticVariation	REG1B	0	3	0.0006
Chronic kidney diseases	GeneticVariation	RERE-AS1	0	3	0.0006
Chronic kidney diseases	GeneticVariation	REV3L	0	3	0.0006
Chronic kidney diseases	GeneticVariation	REXO1L1P	0	3	0.0006
Chronic kidney diseases	GeneticVariation	RFLNA	0	3	0.0006
Chronic kidney diseases	GeneticVariation	RFX1	0	3	0.0006
Chronic kidney diseases	GeneticVariation	RGS17	0	3	0.0006
Chronic kidney diseases	GeneticVariation	RHCG	0	3	0.0006
Chronic kidney diseases	GeneticVariation	RHOQ	0	3	0.0006
Chronic kidney diseases	GeneticVariation	RIEG2	0	3	0.0006
Chronic kidney diseases	GeneticVariation	RLBP1	0	3	0.0006
Chronic kidney diseases	GeneticVariation	RLF	0	3	0.0006
Chronic kidney diseases	GeneticVariation	RLS6	0	3	0.0006
Chronic kidney diseases	GeneticVariation	RMDN2	0	3	0.0006
Chronic kidney diseases	GeneticVariation	RMND5A	0	3	0.0006
Chronic kidney diseases	GeneticVariation	RMST	0	3	0.0006
Chronic kidney diseases	GeneticVariation	RNASEH1	0	3	0.0006
Chronic kidney diseases	GeneticVariation	RNF130	0	3	0.0006
Chronic kidney diseases	GeneticVariation	RNF213-AS1	0	3	0.0006
Chronic kidney diseases	GeneticVariation	RNF41	0	3	0.0006
Chronic kidney diseases	GeneticVariation	RNU2-1	0	3	0.0006
Chronic kidney diseases	GeneticVariation	RNU4ATAC	0	3	0.0006
Chronic kidney diseases	GeneticVariation	RNU6-484P	0	3	0.0006
Chronic kidney diseases	GeneticVariation	ROBO1	0	3	0.0006
Chronic kidney diseases	GeneticVariation	ROPN1L	0	3	0.0006
Chronic kidney diseases	GeneticVariation	RORB	0	3	0.0006
Chronic kidney diseases	GeneticVariation	RPAIN	0	3	0.0006
Chronic kidney diseases	GeneticVariation	RPGRIP1	0	3	0.0006
Chronic kidney diseases	GeneticVariation	RPL10	0	3	0.0006
Chronic kidney diseases	GeneticVariation	RPL15P4	0	3	0.0006
Chronic kidney diseases	GeneticVariation	RPL34	0	3	0.0006
Chronic kidney diseases	GeneticVariation	RPS11	0	3	0.0006
Chronic kidney diseases	GeneticVariation	RPS15	0	3	0.0006
Chronic kidney diseases	GeneticVariation	RPS26	0	3	0.0006
Chronic kidney diseases	GeneticVariation	RPS27A	0	3	0.0006
Chronic kidney diseases	GeneticVariation	RPS29	0	3	0.0006
Chronic kidney diseases	GeneticVariation	RPS6KA1	0	3	0.0006
Chronic kidney diseases	GeneticVariation	RPS9	0	3	0.0006
Chronic kidney diseases	GeneticVariation	RRAS2	0	3	0.0006
Chronic kidney diseases	GeneticVariation	RRBP1	0	3	0.0006
Chronic kidney diseases	GeneticVariation	RSPH9	0	3	0.0006
Chronic kidney diseases	GeneticVariation	RTKN2	0	3	0.0006
Chronic kidney diseases	GeneticVariation	RTL10	0	3	0.0006
Chronic kidney diseases	GeneticVariation	RTP4	0	3	0.0006
Chronic kidney diseases	GeneticVariation	RWS	0	3	0.0006
Chronic kidney diseases	GeneticVariation	SACS	0	3	0.0006
Chronic kidney diseases	GeneticVariation	SALL4	0	3	0.0006
Chronic kidney diseases	GeneticVariation	SAP130	0	3	0.0006
Chronic kidney diseases	GeneticVariation	SART3	0	3	0.0006
Chronic kidney diseases	GeneticVariation	SBDS	0	3	0.0006
Chronic kidney diseases	GeneticVariation	SBF2-AS1	0	3	0.0006
Chronic kidney diseases	GeneticVariation	SCAANT1	0	3	0.0006
Chronic kidney diseases	GeneticVariation	SCARF2	0	3	0.0006
Chronic kidney diseases	GeneticVariation	SCIN	0	3	0.0006
Chronic kidney diseases	GeneticVariation	SCML4	0	3	0.0006
Chronic kidney diseases	GeneticVariation	SDCCAG8	1	3	0.0006
Chronic kidney diseases	GeneticVariation	SDR9C7	0	3	0.0006
Chronic kidney diseases	GeneticVariation	SEC16A	0	3	0.0006
Chronic kidney diseases	GeneticVariation	SEC1P	0	3	0.0006
Chronic kidney diseases	GeneticVariation	SEC23A	0	3	0.0006
Chronic kidney diseases	GeneticVariation	SEC61G	0	3	0.0006
Chronic kidney diseases	GeneticVariation	SEMA4D	0	3	0.0006
Chronic kidney diseases	GeneticVariation	SEPTIN2	0	3	0.0006
Chronic kidney diseases	GeneticVariation	SEPTIN5	0	3	0.0006
Chronic kidney diseases	GeneticVariation	SERPINB5	0	3	0.0006
Chronic kidney diseases	GeneticVariation	SESN1	0	3	0.0006
Chronic kidney diseases	GeneticVariation	SETD1B	0	3	0.0006
Chronic kidney diseases	GeneticVariation	SEZ6	0	3	0.0006
Chronic kidney diseases	GeneticVariation	SF3A2	0	3	0.0006
Chronic kidney diseases	GeneticVariation	SFI1	0	3	0.0006
Chronic kidney diseases	GeneticVariation	SGF29	0	3	0.0006
Chronic kidney diseases	GeneticVariation	SGO1	0	3	0.0006
Chronic kidney diseases	GeneticVariation	SHANK1	0	3	0.0006
Chronic kidney diseases	GeneticVariation	SHOC2	0	3	0.0006
Chronic kidney diseases	GeneticVariation	SIAH1	0	3	0.0006
Chronic kidney diseases	GeneticVariation	SIGLEC9	0	3	0.0006
Chronic kidney diseases	GeneticVariation	SIN3A	0	3	0.0006
Chronic kidney diseases	GeneticVariation	SIRT2	0	3	0.0006
Chronic kidney diseases	GeneticVariation	SIX3	0	3	0.0006
Chronic kidney diseases	GeneticVariation	SKA2	0	3	0.0006
Chronic kidney diseases	GeneticVariation	SKP2	0	3	0.0006
Chronic kidney diseases	GeneticVariation	SLC12A7	0	3	0.0006
Chronic kidney diseases	GeneticVariation	SLC15A2	0	3	0.0006
Chronic kidney diseases	GeneticVariation	SLC15A4	0	3	0.0006
Chronic kidney diseases	GeneticVariation	SLC16A12	0	3	0.0006
Chronic kidney diseases	GeneticVariation	SLC16A13	0	3	0.0006
Chronic kidney diseases	GeneticVariation	SLC17A6	0	3	0.0006
Chronic kidney diseases	GeneticVariation	SLC18A3	0	3	0.0006
Chronic kidney diseases	GeneticVariation	SLC22A18AS	0	3	0.0006
Chronic kidney diseases	GeneticVariation	SLC24A5	0	3	0.0006
Chronic kidney diseases	GeneticVariation	SLC25A25	0	3	0.0006
Chronic kidney diseases	GeneticVariation	SLC25A37	0	3	0.0006
Chronic kidney diseases	GeneticVariation	SLC25A43	0	3	0.0006
Chronic kidney diseases	GeneticVariation	SLC26A7	0	3	0.0006
Chronic kidney diseases	GeneticVariation	SLC26A8	0	3	0.0006
Chronic kidney diseases	GeneticVariation	SLC29A2	0	3	0.0006
Chronic kidney diseases	GeneticVariation	SLC29A4	0	3	0.0006
Chronic kidney diseases	GeneticVariation	SLC30A2	0	3	0.0006
Chronic kidney diseases	GeneticVariation	SLC34A2	0	3	0.0006
Chronic kidney diseases	GeneticVariation	SLC35D3	0	3	0.0006
Chronic kidney diseases	GeneticVariation	SLC35F4	0	3	0.0006
Chronic kidney diseases	GeneticVariation	SLC38A4	0	3	0.0006
Chronic kidney diseases	GeneticVariation	SLC39A1	0	3	0.0006
Chronic kidney diseases	GeneticVariation	SLC39A4	0	3	0.0006
Chronic kidney diseases	GeneticVariation	SLC3A2	0	3	0.0006
Chronic kidney diseases	GeneticVariation	SLC45A2	0	3	0.0006
Chronic kidney diseases	GeneticVariation	SLC52A3	0	3	0.0006
Chronic kidney diseases	GeneticVariation	SLC5A3	0	3	0.0006
Chronic kidney diseases	GeneticVariation	SLC5A4	0	3	0.0006
Chronic kidney diseases	GeneticVariation	SLC6A1	0	3	0.0006
Chronic kidney diseases	GeneticVariation	SLC6A20	0	3	0.0006
Chronic kidney diseases	GeneticVariation	SLCO4A1	0	3	0.0006
Chronic kidney diseases	GeneticVariation	SLN	0	3	0.0006
Chronic kidney diseases	GeneticVariation	SLX1A-SULT1A3	0	3	0.0006
Chronic kidney diseases	GeneticVariation	SMARCAD1	0	3	0.0006
Chronic kidney diseases	GeneticVariation	SMC2	0	3	0.0006
Chronic kidney diseases	GeneticVariation	SMC3	0	3	0.0006
Chronic kidney diseases	GeneticVariation	SMC4	0	3	0.0006
Chronic kidney diseases	GeneticVariation	SMG9	0	3	0.0006
Chronic kidney diseases	GeneticVariation	SMIM1	0	3	0.0006
Chronic kidney diseases	GeneticVariation	SMIM31	0	3	0.0006
Chronic kidney diseases	GeneticVariation	SMOX	0	3	0.0006
Chronic kidney diseases	GeneticVariation	SMPX	0	3	0.0006
Chronic kidney diseases	GeneticVariation	SMTNL2	0	3	0.0006
Chronic kidney diseases	GeneticVariation	SNAP91	0	3	0.0006
Chronic kidney diseases	GeneticVariation	SOCS5	0	3	0.0006
Chronic kidney diseases	GeneticVariation	SOCS6	0	3	0.0006
Chronic kidney diseases	GeneticVariation	SOS2	0	3	0.0006
Chronic kidney diseases	GeneticVariation	SOX11	0	3	0.0006
Chronic kidney diseases	GeneticVariation	SPATA13	0	3	0.0006
Chronic kidney diseases	GeneticVariation	SPATA16	0	3	0.0006
Chronic kidney diseases	GeneticVariation	SPATA32	0	3	0.0006
Chronic kidney diseases	GeneticVariation	SPATA5	0	3	0.0006
Chronic kidney diseases	GeneticVariation	SPATA5L1	1	3	0.0006
Chronic kidney diseases	GeneticVariation	SPEG	0	3	0.0006
Chronic kidney diseases	GeneticVariation	SPI1	0	3	0.0006
Chronic kidney diseases	GeneticVariation	SPN	0	3	0.0006
Chronic kidney diseases	GeneticVariation	SPOP	0	3	0.0006
Chronic kidney diseases	GeneticVariation	SPP2	0	3	0.0006
Chronic kidney diseases	GeneticVariation	SPRY4-AS1	0	3	0.0006
Chronic kidney diseases	GeneticVariation	SPSB1	0	3	0.0006
Chronic kidney diseases	GeneticVariation	SPTAN1	0	3	0.0006
Chronic kidney diseases	GeneticVariation	SPTB	0	3	0.0006
Chronic kidney diseases	GeneticVariation	SRCAP	0	3	0.0006
Chronic kidney diseases	GeneticVariation	SRFBP1	0	3	0.0006
Chronic kidney diseases	GeneticVariation	SRGAP3	0	3	0.0006
Chronic kidney diseases	GeneticVariation	SRPRA	0	3	0.0006
Chronic kidney diseases	GeneticVariation	SRRT	0	3	0.0006
Chronic kidney diseases	GeneticVariation	SRSF4	0	3	0.0006
Chronic kidney diseases	GeneticVariation	SSPO	0	3	0.0006
Chronic kidney diseases	GeneticVariation	SSRP1	0	3	0.0006
Chronic kidney diseases	GeneticVariation	STAG2	0	3	0.0006
Chronic kidney diseases	GeneticVariation	STAG3	0	3	0.0006
Chronic kidney diseases	GeneticVariation	STAG3L5P-PVRIG2P-PILRB	0	3	0.0006
Chronic kidney diseases	GeneticVariation	STC1	0	3	0.0006
Chronic kidney diseases	GeneticVariation	STK31	0	3	0.0006
Chronic kidney diseases	GeneticVariation	STOM	0	3	0.0006
Chronic kidney diseases	GeneticVariation	STOML1	0	3	0.0006
Chronic kidney diseases	GeneticVariation	STRC	0	3	0.0006
Chronic kidney diseases	GeneticVariation	STRN	0	3	0.0006
Chronic kidney diseases	GeneticVariation	STRN3	0	3	0.0006
Chronic kidney diseases	GeneticVariation	STX17	0	3	0.0006
Chronic kidney diseases	GeneticVariation	STX17-AS1	0	3	0.0006
Chronic kidney diseases	GeneticVariation	STX18-AS1	0	3	0.0006
Chronic kidney diseases	GeneticVariation	STX1B	0	3	0.0006
Chronic kidney diseases	GeneticVariation	STX3	0	3	0.0006
Chronic kidney diseases	GeneticVariation	STXBP5L	0	3	0.0006
Chronic kidney diseases	GeneticVariation	STYK1	0	3	0.0006
Chronic kidney diseases	GeneticVariation	SULT1B1	0	3	0.0006
Chronic kidney diseases	GeneticVariation	SV2C	0	3	0.0006
Chronic kidney diseases	GeneticVariation	SYCP2L	0	3	0.0006
Chronic kidney diseases	GeneticVariation	SYTL1	0	3	0.0006
Chronic kidney diseases	GeneticVariation	TAB3	0	3	0.0006
Chronic kidney diseases	GeneticVariation	TAC3	0	3	0.0006
Chronic kidney diseases	GeneticVariation	TACR2	0	3	0.0006
Chronic kidney diseases	GeneticVariation	TAF1	0	3	0.0006
Chronic kidney diseases	GeneticVariation	TAF1C	0	3	0.0006
Chronic kidney diseases	GeneticVariation	TAGLN	0	3	0.0006
Chronic kidney diseases	GeneticVariation	TAS2R64P	0	3	0.0006
Chronic kidney diseases	GeneticVariation	TBC1D2	0	3	0.0006
Chronic kidney diseases	GeneticVariation	TBC1D24	0	3	0.0006
Chronic kidney diseases	GeneticVariation	TBCC	0	3	0.0006
Chronic kidney diseases	GeneticVariation	TCF12	0	3	0.0006
Chronic kidney diseases	GeneticVariation	TCOF1	0	3	0.0006
Chronic kidney diseases	GeneticVariation	TCP11L1	0	3	0.0006
Chronic kidney diseases	GeneticVariation	TCTA	0	3	0.0006
Chronic kidney diseases	GeneticVariation	TCTE1	0	3	0.0006
Chronic kidney diseases	GeneticVariation	TDP2	0	3	0.0006
Chronic kidney diseases	GeneticVariation	TEMPS	0	3	0.0006
Chronic kidney diseases	GeneticVariation	TENM1	0	3	0.0006
Chronic kidney diseases	GeneticVariation	TENM4	0	3	0.0006
Chronic kidney diseases	GeneticVariation	TENT5A	0	3	0.0006
Chronic kidney diseases	GeneticVariation	TESPA1	0	3	0.0006
Chronic kidney diseases	GeneticVariation	TGIF1	0	3	0.0006
Chronic kidney diseases	GeneticVariation	TGS1	0	3	0.0006
Chronic kidney diseases	GeneticVariation	THM	0	3	0.0006
Chronic kidney diseases	GeneticVariation	TIAM1	0	3	0.0006
Chronic kidney diseases	GeneticVariation	TIGAR	0	3	0.0006
Chronic kidney diseases	GeneticVariation	TK2	0	3	0.0006
Chronic kidney diseases	GeneticVariation	TLCD4-RWDD3	0	3	0.0006
Chronic kidney diseases	GeneticVariation	TM2D2	0	3	0.0006
Chronic kidney diseases	GeneticVariation	TMCO1	0	3	0.0006
Chronic kidney diseases	GeneticVariation	TMED1	0	3	0.0006
Chronic kidney diseases	GeneticVariation	TMED2	0	3	0.0006
Chronic kidney diseases	GeneticVariation	TMEM11	0	3	0.0006
Chronic kidney diseases	GeneticVariation	TMEM161A	0	3	0.0006
Chronic kidney diseases	GeneticVariation	TMEM175	0	3	0.0006
Chronic kidney diseases	GeneticVariation	TMEM179	0	3	0.0006
Chronic kidney diseases	GeneticVariation	TMEM196	0	3	0.0006
Chronic kidney diseases	GeneticVariation	TMEM229B	1	3	0.0006
Chronic kidney diseases	GeneticVariation	TMEM232	0	3	0.0006
Chronic kidney diseases	GeneticVariation	TMEM241	0	3	0.0006
Chronic kidney diseases	GeneticVariation	TMEM79	0	3	0.0006
Chronic kidney diseases	GeneticVariation	TMEM8B	0	3	0.0006
Chronic kidney diseases	GeneticVariation	TMF1	0	3	0.0006
Chronic kidney diseases	GeneticVariation	TMPRSS2	0	3	0.0006
Chronic kidney diseases	GeneticVariation	TMTC1	0	3	0.0006
Chronic kidney diseases	GeneticVariation	TMUB1	0	3	0.0006
Chronic kidney diseases	GeneticVariation	TNFRSF10C	0	3	0.0006
Chronic kidney diseases	GeneticVariation	TNFSF12	0	3	0.0006
Chronic kidney diseases	GeneticVariation	TNIP2	0	3	0.0006
Chronic kidney diseases	GeneticVariation	TNXA	0	3	0.0006
Chronic kidney diseases	GeneticVariation	TOM1L2	0	3	0.0006
Chronic kidney diseases	GeneticVariation	TOMM5	0	3	0.0006
Chronic kidney diseases	GeneticVariation	TOP2B	0	3	0.0006
Chronic kidney diseases	GeneticVariation	TOP3B	0	3	0.0006
Chronic kidney diseases	GeneticVariation	TP53I3	0	3	0.0006
Chronic kidney diseases	GeneticVariation	TPCN2	0	3	0.0006
Chronic kidney diseases	GeneticVariation	TPRKB	0	3	0.0006
Chronic kidney diseases	GeneticVariation	TRAF7	0	3	0.0006
Chronic kidney diseases	GeneticVariation	TRBC1	0	3	0.0006
Chronic kidney diseases	GeneticVariation	TRBV10-1	0	3	0.0006
Chronic kidney diseases	GeneticVariation	TRD	0	3	0.0006
Chronic kidney diseases	GeneticVariation	TREML2	0	3	0.0006
Chronic kidney diseases	GeneticVariation	TRIM32	0	3	0.0006
Chronic kidney diseases	GeneticVariation	TRIM47	0	3	0.0006
Chronic kidney diseases	GeneticVariation	TRIML2	0	3	0.0006
Chronic kidney diseases	GeneticVariation	TRIP13	0	3	0.0006
Chronic kidney diseases	GeneticVariation	TRIT1	0	3	0.0006
Chronic kidney diseases	GeneticVariation	TRMO	0	3	0.0006
Chronic kidney diseases	GeneticVariation	TRPC1	0	3	0.0006
Chronic kidney diseases	GeneticVariation	TRPM1	0	3	0.0006
Chronic kidney diseases	GeneticVariation	TSC22D2	0	3	0.0006
Chronic kidney diseases	GeneticVariation	TSPOAP1-AS1	0	3	0.0006
Chronic kidney diseases	GeneticVariation	TSPYL4	0	3	0.0006
Chronic kidney diseases	GeneticVariation	TSTD1	0	3	0.0006
Chronic kidney diseases	GeneticVariation	TTC12	0	3	0.0006
Chronic kidney diseases	GeneticVariation	TTC3	0	3	0.0006
Chronic kidney diseases	GeneticVariation	TTC30B	0	3	0.0006
Chronic kidney diseases	GeneticVariation	TTC37	0	3	0.0006
Chronic kidney diseases	GeneticVariation	TTC39B	0	3	0.0006
Chronic kidney diseases	GeneticVariation	TTC39C	0	3	0.0006
Chronic kidney diseases	GeneticVariation	TTYH1	0	3	0.0006
Chronic kidney diseases	GeneticVariation	TUBA1B	0	3	0.0006
Chronic kidney diseases	GeneticVariation	TUBB2A	0	3	0.0006
Chronic kidney diseases	GeneticVariation	TUBB2B	0	3	0.0006
Chronic kidney diseases	GeneticVariation	TUG1	0	3	0.0006
Chronic kidney diseases	GeneticVariation	TWSG1	0	3	0.0006
Chronic kidney diseases	GeneticVariation	TXN	0	3	0.0006
Chronic kidney diseases	GeneticVariation	U2AF1	0	3	0.0006
Chronic kidney diseases	GeneticVariation	U2AF2	0	3	0.0006
Chronic kidney diseases	GeneticVariation	UBA2	0	3	0.0006
Chronic kidney diseases	GeneticVariation	UBA7	0	3	0.0006
Chronic kidney diseases	GeneticVariation	UBAC1	0	3	0.0006
Chronic kidney diseases	GeneticVariation	UBB	0	3	0.0006
Chronic kidney diseases	GeneticVariation	UBE2E1	0	3	0.0006
Chronic kidney diseases	GeneticVariation	UBE2E2-AS1	0	3	0.0006
Chronic kidney diseases	GeneticVariation	UBE3C	0	3	0.0006
Chronic kidney diseases	GeneticVariation	UGT2A1	0	3	0.0006
Chronic kidney diseases	GeneticVariation	ULK1	0	3	0.0006
Chronic kidney diseases	GeneticVariation	UNC80	0	3	0.0006
Chronic kidney diseases	GeneticVariation	UOX	0	3	0.0006
Chronic kidney diseases	GeneticVariation	UPF3B	0	3	0.0006
Chronic kidney diseases	GeneticVariation	USP38	0	3	0.0006
Chronic kidney diseases	GeneticVariation	USP40	0	3	0.0006
Chronic kidney diseases	GeneticVariation	VANGL1	0	3	0.0006
Chronic kidney diseases	GeneticVariation	VAPB	0	3	0.0006
Chronic kidney diseases	GeneticVariation	VCX3B	0	3	0.0006
Chronic kidney diseases	GeneticVariation	VGF	0	3	0.0006
Chronic kidney diseases	GeneticVariation	VPS35	0	3	0.0006
Chronic kidney diseases	GeneticVariation	VPS35L	0	3	0.0006
Chronic kidney diseases	GeneticVariation	VPS50	0	3	0.0006
Chronic kidney diseases	GeneticVariation	WARS1	0	3	0.0006
Chronic kidney diseases	GeneticVariation	WARS2	0	3	0.0006
Chronic kidney diseases	GeneticVariation	WASL	0	3	0.0006
Chronic kidney diseases	GeneticVariation	WDR3	0	3	0.0006
Chronic kidney diseases	GeneticVariation	WDR63	0	3	0.0006
Chronic kidney diseases	GeneticVariation	WLS	0	3	0.0006
Chronic kidney diseases	GeneticVariation	WNT10A	0	3	0.0006
Chronic kidney diseases	GeneticVariation	WNT9A	0	3	0.0006
Chronic kidney diseases	GeneticVariation	XIST	0	3	0.0006
Chronic kidney diseases	GeneticVariation	XPO5	0	3	0.0006
Chronic kidney diseases	GeneticVariation	XRCC6P5	0	3	0.0006
Chronic kidney diseases	GeneticVariation	YEATS4	0	3	0.0006
Chronic kidney diseases	GeneticVariation	YES1	0	3	0.0006
Chronic kidney diseases	GeneticVariation	ZAR1L	0	3	0.0006
Chronic kidney diseases	GeneticVariation	ZBTB16	0	3	0.0006
Chronic kidney diseases	GeneticVariation	ZCCHC14	0	3	0.0006
Chronic kidney diseases	GeneticVariation	ZFAND3	0	3	0.0006
Chronic kidney diseases	GeneticVariation	ZFP36L2	0	3	0.0006
Chronic kidney diseases	GeneticVariation	ZFYVE16	0	3	0.0006
Chronic kidney diseases	GeneticVariation	ZFYVE9	0	3	0.0006
Chronic kidney diseases	GeneticVariation	ZIC1	0	3	0.0006
Chronic kidney diseases	GeneticVariation	ZMYM6	0	3	0.0006
Chronic kidney diseases	GeneticVariation	ZNF165	0	3	0.0006
Chronic kidney diseases	GeneticVariation	ZNF253	0	3	0.0006
Chronic kidney diseases	GeneticVariation	ZNF300	0	3	0.0006
Chronic kidney diseases	GeneticVariation	ZNF34	0	3	0.0006
Chronic kidney diseases	GeneticVariation	ZNF35	0	3	0.0006
Chronic kidney diseases	GeneticVariation	ZNF366	0	3	0.0006
Chronic kidney diseases	GeneticVariation	ZNF436	0	3	0.0006
Chronic kidney diseases	GeneticVariation	ZNF513	0	3	0.0006
Chronic kidney diseases	GeneticVariation	ZNF816-ZNF321P	0	3	0.0006
Chronic kidney diseases	GeneticVariation	ZNF823	0	3	0.0006
Chronic kidney diseases	GeneticVariation	ZRANB2	0	3	0.0006
Chronic kidney diseases	GeneticVariation	ZUP1	0	3	0.0006
Chronic kidney diseases	GeneticVariation	A2MP1	0	2	0.0004
Chronic kidney diseases	GeneticVariation	A4GALT	0	2	0.0004
Chronic kidney diseases	GeneticVariation	AA2	0	2	0.0004
Chronic kidney diseases	GeneticVariation	AADACL2-AS1	0	2	0.0004
Chronic kidney diseases	GeneticVariation	AAMDC	0	2	0.0004
Chronic kidney diseases	GeneticVariation	AARS1	0	2	0.0004
Chronic kidney diseases	GeneticVariation	AARS2	0	2	0.0004
Chronic kidney diseases	GeneticVariation	ABCA2	0	2	0.0004
Chronic kidney diseases	GeneticVariation	ABCA5	0	2	0.0004
Chronic kidney diseases	GeneticVariation	ABCB10	0	2	0.0004
Chronic kidney diseases	GeneticVariation	ABCB8	0	2	0.0004
Chronic kidney diseases	GeneticVariation	ABCB9	0	2	0.0004
Chronic kidney diseases	GeneticVariation	ABHD1	0	2	0.0004
Chronic kidney diseases	GeneticVariation	ABI1	0	2	0.0004
Chronic kidney diseases	GeneticVariation	ABLIM1	0	2	0.0004
Chronic kidney diseases	GeneticVariation	ABLIM3	0	2	0.0004
Chronic kidney diseases	GeneticVariation	ABR	0	2	0.0004
Chronic kidney diseases	GeneticVariation	ACD	0	2	0.0004
Chronic kidney diseases	GeneticVariation	ACO2	0	2	0.0004
Chronic kidney diseases	GeneticVariation	ACTR5	0	2	0.0004
Chronic kidney diseases	GeneticVariation	ACTRT1	0	2	0.0004
Chronic kidney diseases	GeneticVariation	AD12	0	2	0.0004
Chronic kidney diseases	GeneticVariation	ADAD1	0	2	0.0004
Chronic kidney diseases	GeneticVariation	ADAM18	0	2	0.0004
Chronic kidney diseases	GeneticVariation	ADAM32	0	2	0.0004
Chronic kidney diseases	GeneticVariation	ADAMTS19	0	2	0.0004
Chronic kidney diseases	GeneticVariation	ADAMTS7P4	0	2	0.0004
Chronic kidney diseases	GeneticVariation	ADCY4	0	2	0.0004
Chronic kidney diseases	GeneticVariation	ADCY6	0	2	0.0004
Chronic kidney diseases	GeneticVariation	ADGRE4P	0	2	0.0004
Chronic kidney diseases	GeneticVariation	ADIPQTL3	0	2	0.0004
Chronic kidney diseases	GeneticVariation	ADNP2	0	2	0.0004
Chronic kidney diseases	GeneticVariation	AEBP1	0	2	0.0004
Chronic kidney diseases	GeneticVariation	AFDN	0	2	0.0004
Chronic kidney diseases	GeneticVariation	AFF2	0	2	0.0004
Chronic kidney diseases	GeneticVariation	AFG3L2	0	2	0.0004
Chronic kidney diseases	GeneticVariation	AGBL5	0	2	0.0004
Chronic kidney diseases	GeneticVariation	AK1	0	2	0.0004
Chronic kidney diseases	GeneticVariation	AKAP4	0	2	0.0004
Chronic kidney diseases	GeneticVariation	AKAP9	0	2	0.0004
Chronic kidney diseases	GeneticVariation	AKNAD1	0	2	0.0004
Chronic kidney diseases	GeneticVariation	AKR1C1	0	2	0.0004
Chronic kidney diseases	GeneticVariation	AKTIP	0	2	0.0004
Chronic kidney diseases	GeneticVariation	ALAS1	0	2	0.0004
Chronic kidney diseases	GeneticVariation	ALDH1A3	0	2	0.0004
Chronic kidney diseases	GeneticVariation	ALDH1B1	0	2	0.0004
Chronic kidney diseases	GeneticVariation	ALDH3A1	0	2	0.0004
Chronic kidney diseases	GeneticVariation	ALDH9A1	0	2	0.0004
Chronic kidney diseases	GeneticVariation	ALG10B	0	2	0.0004
Chronic kidney diseases	GeneticVariation	ALG14	0	2	0.0004
Chronic kidney diseases	GeneticVariation	ALG2	0	2	0.0004
Chronic kidney diseases	GeneticVariation	ALKBH3	0	2	0.0004
Chronic kidney diseases	GeneticVariation	ALKBH7	0	2	0.0004
Chronic kidney diseases	GeneticVariation	ALOX12-AS1	0	2	0.0004
Chronic kidney diseases	GeneticVariation	ALPK3	0	2	0.0004
Chronic kidney diseases	GeneticVariation	AMCN	0	2	0.0004
Chronic kidney diseases	GeneticVariation	AMER1	0	2	0.0004
Chronic kidney diseases	GeneticVariation	AMIGO2	0	2	0.0004
Chronic kidney diseases	GeneticVariation	AMOTL2	0	2	0.0004
Chronic kidney diseases	GeneticVariation	AMPD2	0	2	0.0004
Chronic kidney diseases	GeneticVariation	AMTN	0	2	0.0004
Chronic kidney diseases	GeneticVariation	AMY1C	0	2	0.0004
Chronic kidney diseases	GeneticVariation	ANIB1	0	2	0.0004
Chronic kidney diseases	GeneticVariation	ANKRD13B	0	2	0.0004
Chronic kidney diseases	GeneticVariation	ANKRD19P	0	2	0.0004
Chronic kidney diseases	GeneticVariation	ANKRD36B	0	2	0.0004
Chronic kidney diseases	GeneticVariation	ANKS6	0	2	0.0004
Chronic kidney diseases	GeneticVariation	ANKUB1	0	2	0.0004
Chronic kidney diseases	GeneticVariation	ANO1	0	2	0.0004
Chronic kidney diseases	GeneticVariation	ANO10	0	2	0.0004
Chronic kidney diseases	GeneticVariation	ANO5	0	2	0.0004
Chronic kidney diseases	GeneticVariation	ANO8	0	2	0.0004
Chronic kidney diseases	GeneticVariation	ANO9	0	2	0.0004
Chronic kidney diseases	GeneticVariation	ANP32A	0	2	0.0004
Chronic kidney diseases	GeneticVariation	AOAH	0	2	0.0004
Chronic kidney diseases	GeneticVariation	AOX3P-AOX2P	0	2	0.0004
Chronic kidney diseases	GeneticVariation	AP2M1	0	2	0.0004
Chronic kidney diseases	GeneticVariation	APBA1	0	2	0.0004
Chronic kidney diseases	GeneticVariation	APBA2	0	2	0.0004
Chronic kidney diseases	GeneticVariation	APBB1	0	2	0.0004
Chronic kidney diseases	GeneticVariation	APBB1IP	0	2	0.0004
Chronic kidney diseases	GeneticVariation	APC2	0	2	0.0004
Chronic kidney diseases	GeneticVariation	APEX2	0	2	0.0004
Chronic kidney diseases	GeneticVariation	APLP1	0	2	0.0004
Chronic kidney diseases	GeneticVariation	APOBEC1	0	2	0.0004
Chronic kidney diseases	GeneticVariation	APOBEC3B	0	2	0.0004
Chronic kidney diseases	GeneticVariation	APOBR	0	2	0.0004
Chronic kidney diseases	GeneticVariation	APOF	0	2	0.0004
Chronic kidney diseases	GeneticVariation	APOL2	0	2	0.0004
Chronic kidney diseases	GeneticVariation	APOO	0	2	0.0004
Chronic kidney diseases	GeneticVariation	AQP7	0	2	0.0004
Chronic kidney diseases	GeneticVariation	AREG	0	2	0.0004
Chronic kidney diseases	GeneticVariation	ARFGEF2	0	2	0.0004
Chronic kidney diseases	GeneticVariation	ARFRP1	0	2	0.0004
Chronic kidney diseases	GeneticVariation	ARHGAP29	0	2	0.0004
Chronic kidney diseases	GeneticVariation	ARHGAP5	0	2	0.0004
Chronic kidney diseases	GeneticVariation	ARHGAP6	0	2	0.0004
Chronic kidney diseases	GeneticVariation	ARL3	0	2	0.0004
Chronic kidney diseases	GeneticVariation	ARL6IP6	0	2	0.0004
Chronic kidney diseases	GeneticVariation	ARMC2	0	2	0.0004
Chronic kidney diseases	GeneticVariation	ARMH3	0	2	0.0004
Chronic kidney diseases	GeneticVariation	ARMH4	0	2	0.0004
Chronic kidney diseases	GeneticVariation	ARPC1A	0	2	0.0004
Chronic kidney diseases	GeneticVariation	ARRDC1	0	2	0.0004
Chronic kidney diseases	GeneticVariation	ARSL	0	2	0.0004
Chronic kidney diseases	GeneticVariation	ARV1	0	2	0.0004
Chronic kidney diseases	GeneticVariation	ASB1	0	2	0.0004
Chronic kidney diseases	GeneticVariation	ASB10	0	2	0.0004
Chronic kidney diseases	GeneticVariation	ASB15	0	2	0.0004
Chronic kidney diseases	GeneticVariation	ASH1L	0	2	0.0004
Chronic kidney diseases	GeneticVariation	ASIC4	0	2	0.0004
Chronic kidney diseases	GeneticVariation	ASTN1	0	2	0.0004
Chronic kidney diseases	GeneticVariation	ASXL3	0	2	0.0004
Chronic kidney diseases	GeneticVariation	ATG9A	0	2	0.0004
Chronic kidney diseases	GeneticVariation	ATOH1	0	2	0.0004
Chronic kidney diseases	GeneticVariation	ATP10D	0	2	0.0004
Chronic kidney diseases	GeneticVariation	ATP5MC2	0	2	0.0004
Chronic kidney diseases	GeneticVariation	ATP5MF-PTCD1	0	2	0.0004
Chronic kidney diseases	GeneticVariation	ATP6AP1	0	2	0.0004
Chronic kidney diseases	GeneticVariation	ATP6V1E2	0	2	0.0004
Chronic kidney diseases	GeneticVariation	ATP6V1H	0	2	0.0004
Chronic kidney diseases	GeneticVariation	AURKB	0	2	0.0004
Chronic kidney diseases	GeneticVariation	AVEN	0	2	0.0004
Chronic kidney diseases	GeneticVariation	AVL9	0	2	0.0004
Chronic kidney diseases	GeneticVariation	AXDND1	0	2	0.0004
Chronic kidney diseases	GeneticVariation	B3GALT6	0	2	0.0004
Chronic kidney diseases	GeneticVariation	B4GALNT1	0	2	0.0004
Chronic kidney diseases	GeneticVariation	B4GALT1-AS1	0	2	0.0004
Chronic kidney diseases	GeneticVariation	B4GALT7	0	2	0.0004
Chronic kidney diseases	GeneticVariation	BAALC	0	2	0.0004
Chronic kidney diseases	GeneticVariation	BACH1	0	2	0.0004
Chronic kidney diseases	GeneticVariation	BARX2	0	2	0.0004
Chronic kidney diseases	GeneticVariation	BBS1	0	2	0.0004
Chronic kidney diseases	GeneticVariation	BBX	0	2	0.0004
Chronic kidney diseases	GeneticVariation	BCC1	0	2	0.0004
Chronic kidney diseases	GeneticVariation	BCL2L13	0	2	0.0004
Chronic kidney diseases	GeneticVariation	BCO2	0	2	0.0004
Chronic kidney diseases	GeneticVariation	BCRP1	0	2	0.0004
Chronic kidney diseases	GeneticVariation	BCRP2	0	2	0.0004
Chronic kidney diseases	GeneticVariation	BDH1	0	2	0.0004
Chronic kidney diseases	GeneticVariation	BEAN1	0	2	0.0004
Chronic kidney diseases	GeneticVariation	BFIC2	0	2	0.0004
Chronic kidney diseases	GeneticVariation	BHLHA15	0	2	0.0004
Chronic kidney diseases	GeneticVariation	BHMG1	0	2	0.0004
Chronic kidney diseases	GeneticVariation	BLACAT1	0	2	0.0004
Chronic kidney diseases	GeneticVariation	BMP3	0	2	0.0004
Chronic kidney diseases	GeneticVariation	BNC1	0	2	0.0004
Chronic kidney diseases	GeneticVariation	BOK-AS1	0	2	0.0004
Chronic kidney diseases	GeneticVariation	BPIFC	0	2	0.0004
Chronic kidney diseases	GeneticVariation	BPTF	0	2	0.0004
Chronic kidney diseases	GeneticVariation	BRAT1	0	2	0.0004
Chronic kidney diseases	GeneticVariation	BRD7P2	0	2	0.0004
Chronic kidney diseases	GeneticVariation	BRK1	0	2	0.0004
Chronic kidney diseases	GeneticVariation	BTBD7	0	2	0.0004
Chronic kidney diseases	GeneticVariation	BTN2A2	0	2	0.0004
Chronic kidney diseases	GeneticVariation	BTN3A3	0	2	0.0004
Chronic kidney diseases	GeneticVariation	BTNL8	0	2	0.0004
Chronic kidney diseases	GeneticVariation	BTRC	0	2	0.0004
Chronic kidney diseases	GeneticVariation	BUB1B-PAK6	0	2	0.0004
Chronic kidney diseases	GeneticVariation	BUD13P1	0	2	0.0004
Chronic kidney diseases	GeneticVariation	C10orf55	0	2	0.0004
Chronic kidney diseases	GeneticVariation	C10orf71	0	2	0.0004
Chronic kidney diseases	GeneticVariation	C10orf90	0	2	0.0004
Chronic kidney diseases	GeneticVariation	C16orf74	0	2	0.0004
Chronic kidney diseases	GeneticVariation	C18orf21	0	2	0.0004
Chronic kidney diseases	GeneticVariation	C18orf54	0	2	0.0004
Chronic kidney diseases	GeneticVariation	C19orf48	0	2	0.0004
Chronic kidney diseases	GeneticVariation	C1GALT1C1	0	2	0.0004
Chronic kidney diseases	GeneticVariation	C1QA	0	2	0.0004
Chronic kidney diseases	GeneticVariation	C1QBP	0	2	0.0004
Chronic kidney diseases	GeneticVariation	C1QTNF7-AS1	0	2	0.0004
Chronic kidney diseases	GeneticVariation	C1orf112	0	2	0.0004
Chronic kidney diseases	GeneticVariation	C1orf167	0	2	0.0004
Chronic kidney diseases	GeneticVariation	C1orf52	0	2	0.0004
Chronic kidney diseases	GeneticVariation	C1orf68	0	2	0.0004
Chronic kidney diseases	GeneticVariation	C20orf194	0	2	0.0004
Chronic kidney diseases	GeneticVariation	C22orf39	0	2	0.0004
Chronic kidney diseases	GeneticVariation	C2CD2	0	2	0.0004
Chronic kidney diseases	GeneticVariation	C2orf27A	0	2	0.0004
Chronic kidney diseases	GeneticVariation	C2orf49	0	2	0.0004
Chronic kidney diseases	GeneticVariation	C2orf83	0	2	0.0004
Chronic kidney diseases	GeneticVariation	C3CER1	0	2	0.0004
Chronic kidney diseases	GeneticVariation	C6orf99	0	2	0.0004
Chronic kidney diseases	GeneticVariation	C7	0	2	0.0004
Chronic kidney diseases	GeneticVariation	C8orf34	0	2	0.0004
Chronic kidney diseases	GeneticVariation	CA4	0	2	0.0004
Chronic kidney diseases	GeneticVariation	CACFD1	0	2	0.0004
Chronic kidney diseases	GeneticVariation	CACNB1	0	2	0.0004
Chronic kidney diseases	GeneticVariation	CACNB4	0	2	0.0004
Chronic kidney diseases	GeneticVariation	CACNG3	0	2	0.0004
Chronic kidney diseases	GeneticVariation	CACNG4	0	2	0.0004
Chronic kidney diseases	GeneticVariation	CADM1	0	2	0.0004
Chronic kidney diseases	GeneticVariation	CAGE1	0	2	0.0004
Chronic kidney diseases	GeneticVariation	CALCOCO1	0	2	0.0004
Chronic kidney diseases	GeneticVariation	CALML3	0	2	0.0004
Chronic kidney diseases	GeneticVariation	CAMSAP2	0	2	0.0004
Chronic kidney diseases	GeneticVariation	CAPNS2	0	2	0.0004
Chronic kidney diseases	GeneticVariation	CAPSL	0	2	0.0004
Chronic kidney diseases	GeneticVariation	CARD10	0	2	0.0004
Chronic kidney diseases	GeneticVariation	CARHSP1	0	2	0.0004
Chronic kidney diseases	GeneticVariation	CASC19	0	2	0.0004
Chronic kidney diseases	GeneticVariation	CASP2	0	2	0.0004
Chronic kidney diseases	GeneticVariation	CASP4	0	2	0.0004
Chronic kidney diseases	GeneticVariation	CBFA2T3	0	2	0.0004
Chronic kidney diseases	GeneticVariation	CBLC	0	2	0.0004
Chronic kidney diseases	GeneticVariation	CBLN4	0	2	0.0004
Chronic kidney diseases	GeneticVariation	CCAR1	0	2	0.0004
Chronic kidney diseases	GeneticVariation	CCDC103	0	2	0.0004
Chronic kidney diseases	GeneticVariation	CCDC113	0	2	0.0004
Chronic kidney diseases	GeneticVariation	CCDC114	0	2	0.0004
Chronic kidney diseases	GeneticVariation	CCDC136	0	2	0.0004
Chronic kidney diseases	GeneticVariation	CCDC148	0	2	0.0004
Chronic kidney diseases	GeneticVariation	CCDC170	0	2	0.0004
Chronic kidney diseases	GeneticVariation	CCDC39	0	2	0.0004
Chronic kidney diseases	GeneticVariation	CCDC8	0	2	0.0004
Chronic kidney diseases	GeneticVariation	CCL13	0	2	0.0004
Chronic kidney diseases	GeneticVariation	CCL19	0	2	0.0004
Chronic kidney diseases	GeneticVariation	CCL24	0	2	0.0004
Chronic kidney diseases	GeneticVariation	CCL3L3	0	2	0.0004
Chronic kidney diseases	GeneticVariation	CCNB1	0	2	0.0004
Chronic kidney diseases	GeneticVariation	CCND2-AS1	0	2	0.0004
Chronic kidney diseases	GeneticVariation	CCNDBP1	0	2	0.0004
Chronic kidney diseases	GeneticVariation	CCNE1	0	2	0.0004
Chronic kidney diseases	GeneticVariation	CCNF	0	2	0.0004
Chronic kidney diseases	GeneticVariation	CCNG1	0	2	0.0004
Chronic kidney diseases	GeneticVariation	CCNG2	0	2	0.0004
Chronic kidney diseases	GeneticVariation	CCNL1	0	2	0.0004
Chronic kidney diseases	GeneticVariation	CCNT2-AS1	0	2	0.0004
Chronic kidney diseases	GeneticVariation	CCR5AS	0	2	0.0004
Chronic kidney diseases	GeneticVariation	CCR8	0	2	0.0004
Chronic kidney diseases	GeneticVariation	CCV	0	2	0.0004
Chronic kidney diseases	GeneticVariation	CD151	0	2	0.0004
Chronic kidney diseases	GeneticVariation	CD164L2	0	2	0.0004
Chronic kidney diseases	GeneticVariation	CD1B	0	2	0.0004
Chronic kidney diseases	GeneticVariation	CD248	0	2	0.0004
Chronic kidney diseases	GeneticVariation	CD300C	0	2	0.0004
Chronic kidney diseases	GeneticVariation	CD300LF	0	2	0.0004
Chronic kidney diseases	GeneticVariation	CD300LG	0	2	0.0004
Chronic kidney diseases	GeneticVariation	CD3EAP	0	2	0.0004
Chronic kidney diseases	GeneticVariation	CD47	0	2	0.0004
Chronic kidney diseases	GeneticVariation	CD5	0	2	0.0004
Chronic kidney diseases	GeneticVariation	CD63	0	2	0.0004
Chronic kidney diseases	GeneticVariation	CD70	0	2	0.0004
Chronic kidney diseases	GeneticVariation	CD8B2	0	2	0.0004
Chronic kidney diseases	GeneticVariation	CDB2	0	2	0.0004
Chronic kidney diseases	GeneticVariation	CDC25B	0	2	0.0004
Chronic kidney diseases	GeneticVariation	CDC5L	0	2	0.0004
Chronic kidney diseases	GeneticVariation	CDC6	0	2	0.0004
Chronic kidney diseases	GeneticVariation	CDH17	0	2	0.0004
Chronic kidney diseases	GeneticVariation	CDH23	0	2	0.0004
Chronic kidney diseases	GeneticVariation	CDH8	0	2	0.0004
Chronic kidney diseases	GeneticVariation	CDH9	0	2	0.0004
Chronic kidney diseases	GeneticVariation	CDK12	1	2	0.0004
Chronic kidney diseases	GeneticVariation	CDK20	0	2	0.0004
Chronic kidney diseases	GeneticVariation	CDK5RAP2	0	2	0.0004
Chronic kidney diseases	GeneticVariation	CDKL4	0	2	0.0004
Chronic kidney diseases	GeneticVariation	CDO1	0	2	0.0004
Chronic kidney diseases	GeneticVariation	CDR2	0	2	0.0004
Chronic kidney diseases	GeneticVariation	CDS1	0	2	0.0004
Chronic kidney diseases	GeneticVariation	CDT1	0	2	0.0004
Chronic kidney diseases	GeneticVariation	CDY1	0	2	0.0004
Chronic kidney diseases	GeneticVariation	CEACAM6	0	2	0.0004
Chronic kidney diseases	GeneticVariation	CEBPD	0	2	0.0004
Chronic kidney diseases	GeneticVariation	CEMP1	0	2	0.0004
Chronic kidney diseases	GeneticVariation	CENPK	0	2	0.0004
Chronic kidney diseases	GeneticVariation	CEP112	0	2	0.0004
Chronic kidney diseases	GeneticVariation	CEP19	0	2	0.0004
Chronic kidney diseases	GeneticVariation	CERKL	0	2	0.0004
Chronic kidney diseases	GeneticVariation	CERS5	0	2	0.0004
Chronic kidney diseases	GeneticVariation	CFAP299	0	2	0.0004
Chronic kidney diseases	GeneticVariation	CFAP54	0	2	0.0004
Chronic kidney diseases	GeneticVariation	CFAP65	0	2	0.0004
Chronic kidney diseases	GeneticVariation	CFAP77	0	2	0.0004
Chronic kidney diseases	GeneticVariation	CGRRF1	0	2	0.0004
Chronic kidney diseases	GeneticVariation	CHCHD6	0	2	0.0004
Chronic kidney diseases	GeneticVariation	CHEK1	0	2	0.0004
Chronic kidney diseases	GeneticVariation	CHGB	0	2	0.0004
Chronic kidney diseases	GeneticVariation	CHI3L2	0	2	0.0004
Chronic kidney diseases	GeneticVariation	CHKB	0	2	0.0004
Chronic kidney diseases	GeneticVariation	CHPF	0	2	0.0004
Chronic kidney diseases	GeneticVariation	CHRAC1	0	2	0.0004
Chronic kidney diseases	GeneticVariation	CHRM4	0	2	0.0004
Chronic kidney diseases	GeneticVariation	CHRM5	0	2	0.0004
Chronic kidney diseases	GeneticVariation	CHST15	0	2	0.0004
Chronic kidney diseases	GeneticVariation	CHSY3	0	2	0.0004
Chronic kidney diseases	GeneticVariation	CIAO3	0	2	0.0004
Chronic kidney diseases	GeneticVariation	CIDEC	0	2	0.0004
Chronic kidney diseases	GeneticVariation	CIP2A	0	2	0.0004
Chronic kidney diseases	GeneticVariation	CITED2	0	2	0.0004
Chronic kidney diseases	GeneticVariation	CKB	0	2	0.0004
Chronic kidney diseases	GeneticVariation	CLDN18	0	2	0.0004
Chronic kidney diseases	GeneticVariation	CLDN6	0	2	0.0004
Chronic kidney diseases	GeneticVariation	CLEC10A	0	2	0.0004
Chronic kidney diseases	GeneticVariation	CLEC12A	0	2	0.0004
Chronic kidney diseases	GeneticVariation	CLEC4E	0	2	0.0004
Chronic kidney diseases	GeneticVariation	CLIC1	0	2	0.0004
Chronic kidney diseases	GeneticVariation	CLIP2	0	2	0.0004
Chronic kidney diseases	GeneticVariation	CLK3	0	2	0.0004
Chronic kidney diseases	GeneticVariation	CLLS2	0	2	0.0004
Chronic kidney diseases	GeneticVariation	CLN9	0	2	0.0004
Chronic kidney diseases	GeneticVariation	CLUH	0	2	0.0004
Chronic kidney diseases	GeneticVariation	CLUL1	0	2	0.0004
Chronic kidney diseases	GeneticVariation	CMSS1	0	2	0.0004
Chronic kidney diseases	GeneticVariation	CMTM5	0	2	0.0004
Chronic kidney diseases	GeneticVariation	CNA1	0	2	0.0004
Chronic kidney diseases	GeneticVariation	CNIH3	0	2	0.0004
Chronic kidney diseases	GeneticVariation	CNKSR2	0	2	0.0004
Chronic kidney diseases	GeneticVariation	CNOT2	0	2	0.0004
Chronic kidney diseases	GeneticVariation	CNPY2	0	2	0.0004
Chronic kidney diseases	GeneticVariation	CNTFR	0	2	0.0004
Chronic kidney diseases	GeneticVariation	CNTN1	0	2	0.0004
Chronic kidney diseases	GeneticVariation	CNTN2	0	2	0.0004
Chronic kidney diseases	GeneticVariation	COA3	0	2	0.0004
Chronic kidney diseases	GeneticVariation	COA6	0	2	0.0004
Chronic kidney diseases	GeneticVariation	COG1	0	2	0.0004
Chronic kidney diseases	GeneticVariation	COL23A1	0	2	0.0004
Chronic kidney diseases	GeneticVariation	COL26A1	0	2	0.0004
Chronic kidney diseases	GeneticVariation	COLCA1	0	2	0.0004
Chronic kidney diseases	GeneticVariation	COLGALT2	0	2	0.0004
Chronic kidney diseases	GeneticVariation	COPA	0	2	0.0004
Chronic kidney diseases	GeneticVariation	COPG2	0	2	0.0004
Chronic kidney diseases	GeneticVariation	COPS2	0	2	0.0004
Chronic kidney diseases	GeneticVariation	CORD1	0	2	0.0004
Chronic kidney diseases	GeneticVariation	COX10	0	2	0.0004
Chronic kidney diseases	GeneticVariation	COX11	0	2	0.0004
Chronic kidney diseases	GeneticVariation	COX16	0	2	0.0004
Chronic kidney diseases	GeneticVariation	COX6C	0	2	0.0004
Chronic kidney diseases	GeneticVariation	CPA3	0	2	0.0004
Chronic kidney diseases	GeneticVariation	CPA4	0	2	0.0004
Chronic kidney diseases	GeneticVariation	CPA6	0	2	0.0004
Chronic kidney diseases	GeneticVariation	CPED1	0	2	0.0004
Chronic kidney diseases	GeneticVariation	CPLX2	0	2	0.0004
Chronic kidney diseases	GeneticVariation	CPT1C	0	2	0.0004
Chronic kidney diseases	GeneticVariation	CRABP1	0	2	0.0004
Chronic kidney diseases	GeneticVariation	CRBN	0	2	0.0004
Chronic kidney diseases	GeneticVariation	CRCT1	0	2	0.0004
Chronic kidney diseases	GeneticVariation	CREB5	0	2	0.0004
Chronic kidney diseases	GeneticVariation	CREBL2	0	2	0.0004
Chronic kidney diseases	GeneticVariation	CRELD1	0	2	0.0004
Chronic kidney diseases	GeneticVariation	CRNDE	0	2	0.0004
Chronic kidney diseases	GeneticVariation	CROT	0	2	0.0004
Chronic kidney diseases	GeneticVariation	CRPP1	0	2	0.0004
Chronic kidney diseases	GeneticVariation	CRTAM	0	2	0.0004
Chronic kidney diseases	GeneticVariation	CRYBG1	0	2	0.0004
Chronic kidney diseases	GeneticVariation	CSGALNACT1	0	2	0.0004
Chronic kidney diseases	GeneticVariation	CSNK1G1	0	2	0.0004
Chronic kidney diseases	GeneticVariation	CSNK1G2	0	2	0.0004
Chronic kidney diseases	GeneticVariation	CSNK2A1	0	2	0.0004
Chronic kidney diseases	GeneticVariation	CSNK2A2	0	2	0.0004
Chronic kidney diseases	GeneticVariation	CSNK2A3	0	2	0.0004
Chronic kidney diseases	GeneticVariation	CSNK2B	0	2	0.0004
Chronic kidney diseases	GeneticVariation	CSPG5	0	2	0.0004
Chronic kidney diseases	GeneticVariation	CSRP1	0	2	0.0004
Chronic kidney diseases	GeneticVariation	CST2	0	2	0.0004
Chronic kidney diseases	GeneticVariation	CST4	0	2	0.0004
Chronic kidney diseases	GeneticVariation	CST8	0	2	0.0004
Chronic kidney diseases	GeneticVariation	CT69	0	2	0.0004
Chronic kidney diseases	GeneticVariation	CTAG1B	0	2	0.0004
Chronic kidney diseases	GeneticVariation	CTBP2	0	2	0.0004
Chronic kidney diseases	GeneticVariation	CTBS	0	2	0.0004
Chronic kidney diseases	GeneticVariation	CTC1	0	2	0.0004
Chronic kidney diseases	GeneticVariation	CTSA	0	2	0.0004
Chronic kidney diseases	GeneticVariation	CTTNBP2	0	2	0.0004
Chronic kidney diseases	GeneticVariation	CUL1	0	2	0.0004
Chronic kidney diseases	GeneticVariation	CUL4B	0	2	0.0004
Chronic kidney diseases	GeneticVariation	CXCL17	0	2	0.0004
Chronic kidney diseases	GeneticVariation	CXXC1	0	2	0.0004
Chronic kidney diseases	GeneticVariation	CYB5R3	0	2	0.0004
Chronic kidney diseases	GeneticVariation	CYCSP51	0	2	0.0004
Chronic kidney diseases	GeneticVariation	CYFIP1	0	2	0.0004
Chronic kidney diseases	GeneticVariation	CYP20A1	0	2	0.0004
Chronic kidney diseases	GeneticVariation	CYP2A13	0	2	0.0004
Chronic kidney diseases	GeneticVariation	CYP2B7P	0	2	0.0004
Chronic kidney diseases	GeneticVariation	CYP8B1	0	2	0.0004
Chronic kidney diseases	GeneticVariation	CYS1	0	2	0.0004
Chronic kidney diseases	GeneticVariation	CYTH1	0	2	0.0004
Chronic kidney diseases	GeneticVariation	DAGLA	0	2	0.0004
Chronic kidney diseases	GeneticVariation	DAP3P1	0	2	0.0004
Chronic kidney diseases	GeneticVariation	DAPK1	0	2	0.0004
Chronic kidney diseases	GeneticVariation	DAPK2	0	2	0.0004
Chronic kidney diseases	GeneticVariation	DARS1	0	2	0.0004
Chronic kidney diseases	GeneticVariation	DARS2	0	2	0.0004
Chronic kidney diseases	GeneticVariation	DAZ2	0	2	0.0004
Chronic kidney diseases	GeneticVariation	DAZL	0	2	0.0004
Chronic kidney diseases	GeneticVariation	DBH-AS1	0	2	0.0004
Chronic kidney diseases	GeneticVariation	DCBLD2	0	2	0.0004
Chronic kidney diseases	GeneticVariation	DCLK2	0	2	0.0004
Chronic kidney diseases	GeneticVariation	DCR	0	2	0.0004
Chronic kidney diseases	GeneticVariation	DCTN5	0	2	0.0004
Chronic kidney diseases	GeneticVariation	DCUN1D1	0	2	0.0004
Chronic kidney diseases	GeneticVariation	DCUN1D3	0	2	0.0004
Chronic kidney diseases	GeneticVariation	DCUN1D4	0	2	0.0004
Chronic kidney diseases	GeneticVariation	DCUN1D5	0	2	0.0004
Chronic kidney diseases	GeneticVariation	DDHD2	0	2	0.0004
Chronic kidney diseases	GeneticVariation	DDX25	0	2	0.0004
Chronic kidney diseases	GeneticVariation	DDX46	0	2	0.0004
Chronic kidney diseases	GeneticVariation	DEFA1B	0	2	0.0004
Chronic kidney diseases	GeneticVariation	DEFA5	0	2	0.0004
Chronic kidney diseases	GeneticVariation	DERL3	0	2	0.0004
Chronic kidney diseases	GeneticVariation	DEUP1	0	2	0.0004
Chronic kidney diseases	GeneticVariation	DFNA54	0	2	0.0004
Chronic kidney diseases	GeneticVariation	DGKG	0	2	0.0004
Chronic kidney diseases	GeneticVariation	DHFR2	0	2	0.0004
Chronic kidney diseases	GeneticVariation	DHFRP2	0	2	0.0004
Chronic kidney diseases	GeneticVariation	DHRS11	0	2	0.0004
Chronic kidney diseases	GeneticVariation	DHTKD1	0	2	0.0004
Chronic kidney diseases	GeneticVariation	DHX58	0	2	0.0004
Chronic kidney diseases	GeneticVariation	DIABLO	0	2	0.0004
Chronic kidney diseases	GeneticVariation	DIAPH1	0	2	0.0004
Chronic kidney diseases	GeneticVariation	DIMT1	0	2	0.0004
Chronic kidney diseases	GeneticVariation	DIP2C	0	2	0.0004
Chronic kidney diseases	GeneticVariation	DLGAP3	0	2	0.0004
Chronic kidney diseases	GeneticVariation	DLX2	0	2	0.0004
Chronic kidney diseases	GeneticVariation	DLX3	0	2	0.0004
Chronic kidney diseases	GeneticVariation	DLX5	0	2	0.0004
Chronic kidney diseases	GeneticVariation	DNAAF1	0	2	0.0004
Chronic kidney diseases	GeneticVariation	DNAH10	0	2	0.0004
Chronic kidney diseases	GeneticVariation	DNAJB11	0	2	0.0004
Chronic kidney diseases	GeneticVariation	DNASE1L2	0	2	0.0004
Chronic kidney diseases	GeneticVariation	DND1	0	2	0.0004
Chronic kidney diseases	GeneticVariation	DNLZ	0	2	0.0004
Chronic kidney diseases	GeneticVariation	DOCK1	0	2	0.0004
Chronic kidney diseases	GeneticVariation	DOCK6	0	2	0.0004
Chronic kidney diseases	GeneticVariation	DOK3	0	2	0.0004
Chronic kidney diseases	GeneticVariation	DPH7	0	2	0.0004
Chronic kidney diseases	GeneticVariation	DPP9	0	2	0.0004
Chronic kidney diseases	GeneticVariation	DRC3	0	2	0.0004
Chronic kidney diseases	GeneticVariation	DSCAML1	0	2	0.0004
Chronic kidney diseases	GeneticVariation	DTX2	0	2	0.0004
Chronic kidney diseases	GeneticVariation	DTYMK	0	2	0.0004
Chronic kidney diseases	GeneticVariation	DUOXA1	0	2	0.0004
Chronic kidney diseases	GeneticVariation	DUOXA2	0	2	0.0004
Chronic kidney diseases	GeneticVariation	DUPD1	0	2	0.0004
Chronic kidney diseases	GeneticVariation	DUS2	0	2	0.0004
Chronic kidney diseases	GeneticVariation	DUSP1	0	2	0.0004
Chronic kidney diseases	GeneticVariation	DUSP11	0	2	0.0004
Chronic kidney diseases	GeneticVariation	DUSP14	0	2	0.0004
Chronic kidney diseases	GeneticVariation	DUSP22	0	2	0.0004
Chronic kidney diseases	GeneticVariation	DUSP26	0	2	0.0004
Chronic kidney diseases	GeneticVariation	DUSP4	0	2	0.0004
Chronic kidney diseases	GeneticVariation	DUSP6	0	2	0.0004
Chronic kidney diseases	GeneticVariation	DUSP8	0	2	0.0004
Chronic kidney diseases	GeneticVariation	DUT	0	2	0.0004
Chronic kidney diseases	GeneticVariation	DVL1	0	2	0.0004
Chronic kidney diseases	GeneticVariation	DYRK3	0	2	0.0004
Chronic kidney diseases	GeneticVariation	DYX6	0	2	0.0004
Chronic kidney diseases	GeneticVariation	E2F2	0	2	0.0004
Chronic kidney diseases	GeneticVariation	E2F4	0	2	0.0004
Chronic kidney diseases	GeneticVariation	E4F1	0	2	0.0004
Chronic kidney diseases	GeneticVariation	ECHS1	0	2	0.0004
Chronic kidney diseases	GeneticVariation	ECSIT	0	2	0.0004
Chronic kidney diseases	GeneticVariation	EDA2R	0	2	0.0004
Chronic kidney diseases	GeneticVariation	EEF1AKMT4-ECE2	0	2	0.0004
Chronic kidney diseases	GeneticVariation	EFCAB11	0	2	0.0004
Chronic kidney diseases	GeneticVariation	EFHC2	0	2	0.0004
Chronic kidney diseases	GeneticVariation	EFL1	0	2	0.0004
Chronic kidney diseases	GeneticVariation	EFNA1	0	2	0.0004
Chronic kidney diseases	GeneticVariation	EFNA2	0	2	0.0004
Chronic kidney diseases	GeneticVariation	EFNA3	0	2	0.0004
Chronic kidney diseases	GeneticVariation	EFTUD2	0	2	0.0004
Chronic kidney diseases	GeneticVariation	EHBP1	0	2	0.0004
Chronic kidney diseases	GeneticVariation	EHD1	0	2	0.0004
Chronic kidney diseases	GeneticVariation	EHD2	0	2	0.0004
Chronic kidney diseases	GeneticVariation	EIF2B1	0	2	0.0004
Chronic kidney diseases	GeneticVariation	EIF2B4	0	2	0.0004
Chronic kidney diseases	GeneticVariation	EIF3F	0	2	0.0004
Chronic kidney diseases	GeneticVariation	EIF3K	0	2	0.0004
Chronic kidney diseases	GeneticVariation	EIF4G2	0	2	0.0004
Chronic kidney diseases	GeneticVariation	EJM2	0	2	0.0004
Chronic kidney diseases	GeneticVariation	ELF1	0	2	0.0004
Chronic kidney diseases	GeneticVariation	ELF4	0	2	0.0004
Chronic kidney diseases	GeneticVariation	ELF5	0	2	0.0004
Chronic kidney diseases	GeneticVariation	ELK1	0	2	0.0004
Chronic kidney diseases	GeneticVariation	ELMOD3	0	2	0.0004
Chronic kidney diseases	GeneticVariation	ELOA-AS1	0	2	0.0004
Chronic kidney diseases	GeneticVariation	ELOB	0	2	0.0004
Chronic kidney diseases	GeneticVariation	ELP3	0	2	0.0004
Chronic kidney diseases	GeneticVariation	ELP4	0	2	0.0004
Chronic kidney diseases	GeneticVariation	EMC1	0	2	0.0004
Chronic kidney diseases	GeneticVariation	EMC10	0	2	0.0004
Chronic kidney diseases	GeneticVariation	EMG1	0	2	0.0004
Chronic kidney diseases	GeneticVariation	EML1	0	2	0.0004
Chronic kidney diseases	GeneticVariation	ENPP7P7	0	2	0.0004
Chronic kidney diseases	GeneticVariation	ENSA	0	2	0.0004
Chronic kidney diseases	GeneticVariation	EP400	0	2	0.0004
Chronic kidney diseases	GeneticVariation	EPB41	0	2	0.0004
Chronic kidney diseases	GeneticVariation	EPB41L3	0	2	0.0004
Chronic kidney diseases	GeneticVariation	EPB42	0	2	0.0004
Chronic kidney diseases	GeneticVariation	EPC2	0	2	0.0004
Chronic kidney diseases	GeneticVariation	EPHA6	0	2	0.0004
Chronic kidney diseases	GeneticVariation	EPHB3	0	2	0.0004
Chronic kidney diseases	GeneticVariation	EPS15	0	2	0.0004
Chronic kidney diseases	GeneticVariation	EPYC	0	2	0.0004
Chronic kidney diseases	GeneticVariation	ERAS	0	2	0.0004
Chronic kidney diseases	GeneticVariation	ERF	0	2	0.0004
Chronic kidney diseases	GeneticVariation	ERVK-15	0	2	0.0004
Chronic kidney diseases	GeneticVariation	ESCO1	0	2	0.0004
Chronic kidney diseases	GeneticVariation	ESRP1	0	2	0.0004
Chronic kidney diseases	GeneticVariation	ETV7-AS1	0	2	0.0004
Chronic kidney diseases	GeneticVariation	EVC2	0	2	0.0004
Chronic kidney diseases	GeneticVariation	EXOC4	0	2	0.0004
Chronic kidney diseases	GeneticVariation	EXOSC10	0	2	0.0004
Chronic kidney diseases	GeneticVariation	EXOSC4	0	2	0.0004
Chronic kidney diseases	GeneticVariation	EXOSC8	0	2	0.0004
Chronic kidney diseases	GeneticVariation	EXTL3	0	2	0.0004
Chronic kidney diseases	GeneticVariation	EYA4	0	2	0.0004
Chronic kidney diseases	GeneticVariation	F8A1	0	2	0.0004
Chronic kidney diseases	GeneticVariation	FAAH2	0	2	0.0004
Chronic kidney diseases	GeneticVariation	FADD	0	2	0.0004
Chronic kidney diseases	GeneticVariation	FAM120C	0	2	0.0004
Chronic kidney diseases	GeneticVariation	FAM149A	0	2	0.0004
Chronic kidney diseases	GeneticVariation	FAM155B	0	2	0.0004
Chronic kidney diseases	GeneticVariation	FAM160B1	0	2	0.0004
Chronic kidney diseases	GeneticVariation	FAM161A	0	2	0.0004
Chronic kidney diseases	GeneticVariation	FAM162A	0	2	0.0004
Chronic kidney diseases	GeneticVariation	FAM183A	0	2	0.0004
Chronic kidney diseases	GeneticVariation	FAM205C	0	2	0.0004
Chronic kidney diseases	GeneticVariation	FAM228B	0	2	0.0004
Chronic kidney diseases	GeneticVariation	FAM78B	0	2	0.0004
Chronic kidney diseases	GeneticVariation	FAM83F	0	2	0.0004
Chronic kidney diseases	GeneticVariation	FAM98A	0	2	0.0004
Chronic kidney diseases	GeneticVariation	FAN1	1	2	0.0004
Chronic kidney diseases	GeneticVariation	FANCL	0	2	0.0004
Chronic kidney diseases	GeneticVariation	FARP1	0	2	0.0004
Chronic kidney diseases	GeneticVariation	FBRSL1	0	2	0.0004
Chronic kidney diseases	GeneticVariation	FBXL16	0	2	0.0004
Chronic kidney diseases	GeneticVariation	FBXL22	0	2	0.0004
Chronic kidney diseases	GeneticVariation	FBXL7	0	2	0.0004
Chronic kidney diseases	GeneticVariation	FBXO15	0	2	0.0004
Chronic kidney diseases	GeneticVariation	FBXO21	0	2	0.0004
Chronic kidney diseases	GeneticVariation	FBXO31	0	2	0.0004
Chronic kidney diseases	GeneticVariation	FBXO4	0	2	0.0004
Chronic kidney diseases	GeneticVariation	FBXO43	0	2	0.0004
Chronic kidney diseases	GeneticVariation	FBXO47	0	2	0.0004
Chronic kidney diseases	GeneticVariation	FBXW11	0	2	0.0004
Chronic kidney diseases	GeneticVariation	FBXW7-AS1	0	2	0.0004
Chronic kidney diseases	GeneticVariation	FCMTE1	0	2	0.0004
Chronic kidney diseases	GeneticVariation	FER1L6-AS2	0	2	0.0004
Chronic kidney diseases	GeneticVariation	FGD1	0	2	0.0004
Chronic kidney diseases	GeneticVariation	FGD2	0	2	0.0004
Chronic kidney diseases	GeneticVariation	FGF10-AS1	0	2	0.0004
Chronic kidney diseases	GeneticVariation	FGF12	0	2	0.0004
Chronic kidney diseases	GeneticVariation	FGFBP3	0	2	0.0004
Chronic kidney diseases	GeneticVariation	FIP1L1	0	2	0.0004
Chronic kidney diseases	GeneticVariation	FKBP1A	0	2	0.0004
Chronic kidney diseases	GeneticVariation	FKBP6	0	2	0.0004
Chronic kidney diseases	GeneticVariation	FKRP	0	2	0.0004
Chronic kidney diseases	GeneticVariation	FLII	0	2	0.0004
Chronic kidney diseases	GeneticVariation	FMN1	0	2	0.0004
Chronic kidney diseases	GeneticVariation	FMNL1	0	2	0.0004
Chronic kidney diseases	GeneticVariation	FMO1	0	2	0.0004
Chronic kidney diseases	GeneticVariation	FMO10P	0	2	0.0004
Chronic kidney diseases	GeneticVariation	FMR1NB	0	2	0.0004
Chronic kidney diseases	GeneticVariation	FOCAD	0	2	0.0004
Chronic kidney diseases	GeneticVariation	FOLR2	0	2	0.0004
Chronic kidney diseases	GeneticVariation	FOPNL	0	2	0.0004
Chronic kidney diseases	GeneticVariation	FOSL1	0	2	0.0004
Chronic kidney diseases	GeneticVariation	FOXL1	0	2	0.0004
Chronic kidney diseases	GeneticVariation	FOXO4	0	2	0.0004
Chronic kidney diseases	GeneticVariation	FOXP4-AS1	0	2	0.0004
Chronic kidney diseases	GeneticVariation	FOXRED1	0	2	0.0004
Chronic kidney diseases	GeneticVariation	FRAS1	0	2	0.0004
Chronic kidney diseases	GeneticVariation	FREM1	0	2	0.0004
Chronic kidney diseases	GeneticVariation	FREM3	0	2	0.0004
Chronic kidney diseases	GeneticVariation	FRG1	0	2	0.0004
Chronic kidney diseases	GeneticVariation	FRY	0	2	0.0004
Chronic kidney diseases	GeneticVariation	FSD1	0	2	0.0004
Chronic kidney diseases	GeneticVariation	FSTL3	0	2	0.0004
Chronic kidney diseases	GeneticVariation	FSTL5	0	2	0.0004
Chronic kidney diseases	GeneticVariation	FTCD	0	2	0.0004
Chronic kidney diseases	GeneticVariation	FTX	0	2	0.0004
Chronic kidney diseases	GeneticVariation	FUBP1	0	2	0.0004
Chronic kidney diseases	GeneticVariation	FUCA1	0	2	0.0004
Chronic kidney diseases	GeneticVariation	FXYD5	0	2	0.0004
Chronic kidney diseases	GeneticVariation	FYB2	0	2	0.0004
Chronic kidney diseases	GeneticVariation	FYCO1	0	2	0.0004
Chronic kidney diseases	GeneticVariation	FZD5	0	2	0.0004
Chronic kidney diseases	GeneticVariation	FZD8	0	2	0.0004
Chronic kidney diseases	GeneticVariation	G3BP1	0	2	0.0004
Chronic kidney diseases	GeneticVariation	GABRQ	0	2	0.0004
Chronic kidney diseases	GeneticVariation	GABRR2	0	2	0.0004
Chronic kidney diseases	GeneticVariation	GABRR3	0	2	0.0004
Chronic kidney diseases	GeneticVariation	GAL3ST4	0	2	0.0004
Chronic kidney diseases	GeneticVariation	GALNT1	0	2	0.0004
Chronic kidney diseases	GeneticVariation	GALNT14	0	2	0.0004
Chronic kidney diseases	GeneticVariation	GART	0	2	0.0004
Chronic kidney diseases	GeneticVariation	GAS2L2	0	2	0.0004
Chronic kidney diseases	GeneticVariation	GAS5	0	2	0.0004
Chronic kidney diseases	GeneticVariation	GAS7	0	2	0.0004
Chronic kidney diseases	GeneticVariation	GASAL1	0	2	0.0004
Chronic kidney diseases	GeneticVariation	GATA2-AS1	0	2	0.0004
Chronic kidney diseases	GeneticVariation	GATA3-AS1	0	2	0.0004
Chronic kidney diseases	GeneticVariation	GATAD2A	0	2	0.0004
Chronic kidney diseases	GeneticVariation	GBA2	0	2	0.0004
Chronic kidney diseases	GeneticVariation	GBF1	0	2	0.0004
Chronic kidney diseases	GeneticVariation	GDAP1	0	2	0.0004
Chronic kidney diseases	GeneticVariation	GDF7	0	2	0.0004
Chronic kidney diseases	GeneticVariation	GDI2P1	0	2	0.0004
Chronic kidney diseases	GeneticVariation	GFRA2	0	2	0.0004
Chronic kidney diseases	GeneticVariation	GFRAL	0	2	0.0004
Chronic kidney diseases	GeneticVariation	GGNBP1	0	2	0.0004
Chronic kidney diseases	GeneticVariation	GGT7	0	2	0.0004
Chronic kidney diseases	GeneticVariation	GGTA2P	0	2	0.0004
Chronic kidney diseases	GeneticVariation	GIMAP4	0	2	0.0004
Chronic kidney diseases	GeneticVariation	GIMAP7	0	2	0.0004
Chronic kidney diseases	GeneticVariation	GINGF3	0	2	0.0004
Chronic kidney diseases	GeneticVariation	GJD2	0	2	0.0004
Chronic kidney diseases	GeneticVariation	GLC3C	0	2	0.0004
Chronic kidney diseases	GeneticVariation	GLRA3	0	2	0.0004
Chronic kidney diseases	GeneticVariation	GLRX3	0	2	0.0004
Chronic kidney diseases	GeneticVariation	GLYR1	0	2	0.0004
Chronic kidney diseases	GeneticVariation	GNG12-AS1	0	2	0.0004
Chronic kidney diseases	GeneticVariation	GNL1	0	2	0.0004
Chronic kidney diseases	GeneticVariation	GNL3	0	2	0.0004
Chronic kidney diseases	GeneticVariation	GNMT	0	2	0.0004
Chronic kidney diseases	GeneticVariation	GNPTG	0	2	0.0004
Chronic kidney diseases	GeneticVariation	GOLM1	0	2	0.0004
Chronic kidney diseases	GeneticVariation	GOPC	0	2	0.0004
Chronic kidney diseases	GeneticVariation	GP5	0	2	0.0004
Chronic kidney diseases	GeneticVariation	GPAA1	0	2	0.0004
Chronic kidney diseases	GeneticVariation	GPANK1	0	2	0.0004
Chronic kidney diseases	GeneticVariation	GPATCH8	0	2	0.0004
Chronic kidney diseases	GeneticVariation	GPR132	0	2	0.0004
Chronic kidney diseases	GeneticVariation	GPR141	0	2	0.0004
Chronic kidney diseases	GeneticVariation	GPR149	0	2	0.0004
Chronic kidney diseases	GeneticVariation	GPR162	0	2	0.0004
Chronic kidney diseases	GeneticVariation	GPR61	0	2	0.0004
Chronic kidney diseases	GeneticVariation	GPR83	0	2	0.0004
Chronic kidney diseases	GeneticVariation	GPRASP2	0	2	0.0004
Chronic kidney diseases	GeneticVariation	GPRC5B	0	2	0.0004
Chronic kidney diseases	GeneticVariation	GPS1	0	2	0.0004
Chronic kidney diseases	GeneticVariation	GPS2	0	2	0.0004
Chronic kidney diseases	GeneticVariation	GPSM2	0	2	0.0004
Chronic kidney diseases	GeneticVariation	GPT2	0	2	0.0004
Chronic kidney diseases	GeneticVariation	GPX2	0	2	0.0004
Chronic kidney diseases	GeneticVariation	GRB7	0	2	0.0004
Chronic kidney diseases	GeneticVariation	GRHL2	0	2	0.0004
Chronic kidney diseases	GeneticVariation	GRID2IP	0	2	0.0004
Chronic kidney diseases	GeneticVariation	GRIP1	1	2	0.0004
Chronic kidney diseases	GeneticVariation	GRP	0	2	0.0004
Chronic kidney diseases	GeneticVariation	GSDMD	0	2	0.0004
Chronic kidney diseases	GeneticVariation	GSE1	0	2	0.0004
Chronic kidney diseases	GeneticVariation	GSEC	0	2	0.0004
Chronic kidney diseases	GeneticVariation	GSTA3	0	2	0.0004
Chronic kidney diseases	GeneticVariation	GSTCD	0	2	0.0004
Chronic kidney diseases	GeneticVariation	GTF2A1	0	2	0.0004
Chronic kidney diseases	GeneticVariation	GTF3C2	0	2	0.0004
Chronic kidney diseases	GeneticVariation	GUCA1A	0	2	0.0004
Chronic kidney diseases	GeneticVariation	GUCA1C	0	2	0.0004
Chronic kidney diseases	GeneticVariation	GUCY2EP	0	2	0.0004
Chronic kidney diseases	GeneticVariation	GUK1	0	2	0.0004
Chronic kidney diseases	GeneticVariation	GZMH	0	2	0.0004
Chronic kidney diseases	GeneticVariation	H2AC15	0	2	0.0004
Chronic kidney diseases	GeneticVariation	H2BC6	0	2	0.0004
Chronic kidney diseases	GeneticVariation	H2BS1	0	2	0.0004
Chronic kidney diseases	GeneticVariation	H3C12	0	2	0.0004
Chronic kidney diseases	GeneticVariation	H3C8	0	2	0.0004
Chronic kidney diseases	GeneticVariation	H3P24	0	2	0.0004
Chronic kidney diseases	GeneticVariation	H3P30	0	2	0.0004
Chronic kidney diseases	GeneticVariation	H4C12	0	2	0.0004
Chronic kidney diseases	GeneticVariation	H4C14	0	2	0.0004
Chronic kidney diseases	GeneticVariation	H4C15	0	2	0.0004
Chronic kidney diseases	GeneticVariation	H4C5	0	2	0.0004
Chronic kidney diseases	GeneticVariation	H4C8	0	2	0.0004
Chronic kidney diseases	GeneticVariation	HAGH	0	2	0.0004
Chronic kidney diseases	GeneticVariation	HAND1	0	2	0.0004
Chronic kidney diseases	GeneticVariation	HAT1	0	2	0.0004
Chronic kidney diseases	GeneticVariation	HAUS1	0	2	0.0004
Chronic kidney diseases	GeneticVariation	HAX1	0	2	0.0004
Chronic kidney diseases	GeneticVariation	HBE1	0	2	0.0004
Chronic kidney diseases	GeneticVariation	HBFQTL2	0	2	0.0004
Chronic kidney diseases	GeneticVariation	HBP1	0	2	0.0004
Chronic kidney diseases	GeneticVariation	HCFC1	0	2	0.0004
Chronic kidney diseases	GeneticVariation	HDAC6	0	2	0.0004
Chronic kidney diseases	GeneticVariation	HDDC2	0	2	0.0004
Chronic kidney diseases	GeneticVariation	HEATR3	0	2	0.0004
Chronic kidney diseases	GeneticVariation	HECW1	0	2	0.0004
Chronic kidney diseases	GeneticVariation	HEPACAM2	0	2	0.0004
Chronic kidney diseases	GeneticVariation	HERC1	0	2	0.0004
Chronic kidney diseases	GeneticVariation	HFM	0	2	0.0004
Chronic kidney diseases	GeneticVariation	HIF1AN	0	2	0.0004
Chronic kidney diseases	GeneticVariation	HINT1	0	2	0.0004
Chronic kidney diseases	GeneticVariation	HIP1	0	2	0.0004
Chronic kidney diseases	GeneticVariation	HIPK3	0	2	0.0004
Chronic kidney diseases	GeneticVariation	HKDC1	0	2	0.0004
Chronic kidney diseases	GeneticVariation	HLA-DRB2	0	2	0.0004
Chronic kidney diseases	GeneticVariation	HLA-DRB6	0	2	0.0004
Chronic kidney diseases	GeneticVariation	HLTF	0	2	0.0004
Chronic kidney diseases	GeneticVariation	HMGB3	0	2	0.0004
Chronic kidney diseases	GeneticVariation	HMGCS2	0	2	0.0004
Chronic kidney diseases	GeneticVariation	HNRNPA2B1	0	2	0.0004
Chronic kidney diseases	GeneticVariation	HNRNPDL	0	2	0.0004
Chronic kidney diseases	GeneticVariation	HOMEZ	0	2	0.0004
Chronic kidney diseases	GeneticVariation	HOOK2	0	2	0.0004
Chronic kidney diseases	GeneticVariation	HOPX	0	2	0.0004
Chronic kidney diseases	GeneticVariation	HOXA11	0	2	0.0004
Chronic kidney diseases	GeneticVariation	HOXA5	0	2	0.0004
Chronic kidney diseases	GeneticVariation	HOXA9	0	2	0.0004
Chronic kidney diseases	GeneticVariation	HOXB3	0	2	0.0004
Chronic kidney diseases	GeneticVariation	HOXC13	0	2	0.0004
Chronic kidney diseases	GeneticVariation	HOXC5	0	2	0.0004
Chronic kidney diseases	GeneticVariation	HOXC9	0	2	0.0004
Chronic kidney diseases	GeneticVariation	HOXD8	0	2	0.0004
Chronic kidney diseases	GeneticVariation	HPCAL1	0	2	0.0004
Chronic kidney diseases	GeneticVariation	HPS4	0	2	0.0004
Chronic kidney diseases	GeneticVariation	HRCT1	0	2	0.0004
Chronic kidney diseases	GeneticVariation	HRK	0	2	0.0004
Chronic kidney diseases	GeneticVariation	HRX	0	2	0.0004
Chronic kidney diseases	GeneticVariation	HSD17B3	0	2	0.0004
Chronic kidney diseases	GeneticVariation	HSD17B4	0	2	0.0004
Chronic kidney diseases	GeneticVariation	HSD3BP4	0	2	0.0004
Chronic kidney diseases	GeneticVariation	HSF1	0	2	0.0004
Chronic kidney diseases	GeneticVariation	HSF2BP	0	2	0.0004
Chronic kidney diseases	GeneticVariation	HTN1	0	2	0.0004
Chronic kidney diseases	GeneticVariation	HTR1D	0	2	0.0004
Chronic kidney diseases	GeneticVariation	HTR3D	0	2	0.0004
Chronic kidney diseases	GeneticVariation	HTRA3	0	2	0.0004
Chronic kidney diseases	GeneticVariation	HTRA4	0	2	0.0004
Chronic kidney diseases	GeneticVariation	HUS1B	0	2	0.0004
Chronic kidney diseases	GeneticVariation	HYAL3	0	2	0.0004
Chronic kidney diseases	GeneticVariation	IBD4	0	2	0.0004
Chronic kidney diseases	GeneticVariation	IDDM13	0	2	0.0004
Chronic kidney diseases	GeneticVariation	IDDM15	0	2	0.0004
Chronic kidney diseases	GeneticVariation	IDDM4	0	2	0.0004
Chronic kidney diseases	GeneticVariation	IDDM8	0	2	0.0004
Chronic kidney diseases	GeneticVariation	IDS2	0	2	0.0004
Chronic kidney diseases	GeneticVariation	IFI6	0	2	0.0004
Chronic kidney diseases	GeneticVariation	IFNA10	0	2	0.0004
Chronic kidney diseases	GeneticVariation	IFNW1	0	2	0.0004
Chronic kidney diseases	GeneticVariation	IFT122	0	2	0.0004
Chronic kidney diseases	GeneticVariation	IFT140	0	2	0.0004
Chronic kidney diseases	GeneticVariation	IFT80	0	2	0.0004
Chronic kidney diseases	GeneticVariation	IFTAP	0	2	0.0004
Chronic kidney diseases	GeneticVariation	IGBP1	0	2	0.0004
Chronic kidney diseases	GeneticVariation	IGFBPL1	0	2	0.0004
Chronic kidney diseases	GeneticVariation	IGHD	0	2	0.0004
Chronic kidney diseases	GeneticVariation	IGHD1-14	0	2	0.0004
Chronic kidney diseases	GeneticVariation	IGHD7-27	0	2	0.0004
Chronic kidney diseases	GeneticVariation	IGHG1	0	2	0.0004
Chronic kidney diseases	GeneticVariation	IGHV1-3	0	2	0.0004
Chronic kidney diseases	GeneticVariation	IGHV4-34	0	2	0.0004
Chronic kidney diseases	GeneticVariation	IGKV3-7	0	2	0.0004
Chronic kidney diseases	GeneticVariation	IGLL5	0	2	0.0004
Chronic kidney diseases	GeneticVariation	IGLV10-54	0	2	0.0004
Chronic kidney diseases	GeneticVariation	IGLV@	0	2	0.0004
Chronic kidney diseases	GeneticVariation	IGSF1	0	2	0.0004
Chronic kidney diseases	GeneticVariation	IGSF23	0	2	0.0004
Chronic kidney diseases	GeneticVariation	IK	0	2	0.0004
Chronic kidney diseases	GeneticVariation	IKBKE	0	2	0.0004
Chronic kidney diseases	GeneticVariation	IKZF4	0	2	0.0004
Chronic kidney diseases	GeneticVariation	IL17C	0	2	0.0004
Chronic kidney diseases	GeneticVariation	IL17REL	0	2	0.0004
Chronic kidney diseases	GeneticVariation	IL34	0	2	0.0004
Chronic kidney diseases	GeneticVariation	IL36A	0	2	0.0004
Chronic kidney diseases	GeneticVariation	IL36G	0	2	0.0004
Chronic kidney diseases	GeneticVariation	IL3RA	0	2	0.0004
Chronic kidney diseases	GeneticVariation	IL6-AS1	0	2	0.0004
Chronic kidney diseases	GeneticVariation	IL9R	0	2	0.0004
Chronic kidney diseases	GeneticVariation	INA	0	2	0.0004
Chronic kidney diseases	GeneticVariation	ING4	0	2	0.0004
Chronic kidney diseases	GeneticVariation	INHBB	0	2	0.0004
Chronic kidney diseases	GeneticVariation	INPP5K	0	2	0.0004
Chronic kidney diseases	GeneticVariation	INTS11	0	2	0.0004
Chronic kidney diseases	GeneticVariation	INTS12	0	2	0.0004
Chronic kidney diseases	GeneticVariation	INTS13	0	2	0.0004
Chronic kidney diseases	GeneticVariation	IP6K1	0	2	0.0004
Chronic kidney diseases	GeneticVariation	IPO5	0	2	0.0004
Chronic kidney diseases	GeneticVariation	IQCH	0	2	0.0004
Chronic kidney diseases	GeneticVariation	IQUB	0	2	0.0004
Chronic kidney diseases	GeneticVariation	IRAK2	0	2	0.0004
Chronic kidney diseases	GeneticVariation	IRX1	0	2	0.0004
Chronic kidney diseases	GeneticVariation	ISCU	0	2	0.0004
Chronic kidney diseases	GeneticVariation	ITGA6	0	2	0.0004
Chronic kidney diseases	GeneticVariation	ITGA9	0	2	0.0004
Chronic kidney diseases	GeneticVariation	ITM2A	0	2	0.0004
Chronic kidney diseases	GeneticVariation	JAGN1	0	2	0.0004
Chronic kidney diseases	GeneticVariation	JAKMIP2	0	2	0.0004
Chronic kidney diseases	GeneticVariation	JAKMIP3	0	2	0.0004
Chronic kidney diseases	GeneticVariation	JAM2	0	2	0.0004
Chronic kidney diseases	GeneticVariation	JARID2	0	2	0.0004
Chronic kidney diseases	GeneticVariation	JPH1	0	2	0.0004
Chronic kidney diseases	GeneticVariation	KANSL1-AS1	0	2	0.0004
Chronic kidney diseases	GeneticVariation	KAT6B	0	2	0.0004
Chronic kidney diseases	GeneticVariation	KBTBD13	0	2	0.0004
Chronic kidney diseases	GeneticVariation	KCNA2	0	2	0.0004
Chronic kidney diseases	GeneticVariation	KCNA3	0	2	0.0004
Chronic kidney diseases	GeneticVariation	KCNA6	0	2	0.0004
Chronic kidney diseases	GeneticVariation	KCNC1	0	2	0.0004
Chronic kidney diseases	GeneticVariation	KCND2	0	2	0.0004
Chronic kidney diseases	GeneticVariation	KCNE4	0	2	0.0004
Chronic kidney diseases	GeneticVariation	KCNG1	0	2	0.0004
Chronic kidney diseases	GeneticVariation	KCNJ18	0	2	0.0004
Chronic kidney diseases	GeneticVariation	KCNK15	0	2	0.0004
Chronic kidney diseases	GeneticVariation	KCNK18	0	2	0.0004
Chronic kidney diseases	GeneticVariation	KCNK9	0	2	0.0004
Chronic kidney diseases	GeneticVariation	KDM4A-AS1	0	2	0.0004
Chronic kidney diseases	GeneticVariation	KDM5B	0	2	0.0004
Chronic kidney diseases	GeneticVariation	KDSR	0	2	0.0004
Chronic kidney diseases	GeneticVariation	KIAA0513	0	2	0.0004
Chronic kidney diseases	GeneticVariation	KIAA1549	0	2	0.0004
Chronic kidney diseases	GeneticVariation	KIAA1549L	0	2	0.0004
Chronic kidney diseases	GeneticVariation	KIF12	0	2	0.0004
Chronic kidney diseases	GeneticVariation	KIF17	0	2	0.0004
Chronic kidney diseases	GeneticVariation	KIF22	0	2	0.0004
Chronic kidney diseases	GeneticVariation	KIF3B	0	2	0.0004
Chronic kidney diseases	GeneticVariation	KIF7	0	2	0.0004
Chronic kidney diseases	GeneticVariation	KIF9	0	2	0.0004
Chronic kidney diseases	GeneticVariation	KIR2DS3	0	2	0.0004
Chronic kidney diseases	GeneticVariation	KLF16	0	2	0.0004
Chronic kidney diseases	GeneticVariation	KLF3	0	2	0.0004
Chronic kidney diseases	GeneticVariation	KLHDC1	0	2	0.0004
Chronic kidney diseases	GeneticVariation	KLHDC7A	0	2	0.0004
Chronic kidney diseases	GeneticVariation	KLHL2	0	2	0.0004
Chronic kidney diseases	GeneticVariation	KLHL40	0	2	0.0004
Chronic kidney diseases	GeneticVariation	KMO	0	2	0.0004
Chronic kidney diseases	GeneticVariation	KRT19	0	2	0.0004
Chronic kidney diseases	GeneticVariation	KRT25	0	2	0.0004
Chronic kidney diseases	GeneticVariation	KRT4	0	2	0.0004
Chronic kidney diseases	GeneticVariation	KYAT1	0	2	0.0004
Chronic kidney diseases	GeneticVariation	L3MBTL1	0	2	0.0004
Chronic kidney diseases	GeneticVariation	LAIR1	0	2	0.0004
Chronic kidney diseases	GeneticVariation	LAMA4	0	2	0.0004
Chronic kidney diseases	GeneticVariation	LAMA4-AS1	0	2	0.0004
Chronic kidney diseases	GeneticVariation	LAMB3	0	2	0.0004
Chronic kidney diseases	GeneticVariation	LAPTM4B	0	2	0.0004
Chronic kidney diseases	GeneticVariation	LCE3A	0	2	0.0004
Chronic kidney diseases	GeneticVariation	LCLAT1	0	2	0.0004
Chronic kidney diseases	GeneticVariation	LCORL	0	2	0.0004
Chronic kidney diseases	GeneticVariation	LCP1	0	2	0.0004
Chronic kidney diseases	GeneticVariation	LDB1	0	2	0.0004
Chronic kidney diseases	GeneticVariation	LDHBP1	0	2	0.0004
Chronic kidney diseases	GeneticVariation	LEFTY1	0	2	0.0004
Chronic kidney diseases	GeneticVariation	LEPROTL1	0	2	0.0004
Chronic kidney diseases	GeneticVariation	LGALS14	0	2	0.0004
Chronic kidney diseases	GeneticVariation	LGALS8	0	2	0.0004
Chronic kidney diseases	GeneticVariation	LGI3	0	2	0.0004
Chronic kidney diseases	GeneticVariation	LHX3	0	2	0.0004
Chronic kidney diseases	GeneticVariation	LHX4	0	2	0.0004
Chronic kidney diseases	GeneticVariation	LHX8	0	2	0.0004
Chronic kidney diseases	GeneticVariation	LIG1	0	2	0.0004
Chronic kidney diseases	GeneticVariation	LILRB1	0	2	0.0004
Chronic kidney diseases	GeneticVariation	LILRB2	0	2	0.0004
Chronic kidney diseases	GeneticVariation	LILRB3	0	2	0.0004
Chronic kidney diseases	GeneticVariation	LILRB5	0	2	0.0004
Chronic kidney diseases	GeneticVariation	LIMD1	0	2	0.0004
Chronic kidney diseases	GeneticVariation	LIMS2	0	2	0.0004
Chronic kidney diseases	GeneticVariation	LIN28A	0	2	0.0004
Chronic kidney diseases	GeneticVariation	LIN7C	0	2	0.0004
Chronic kidney diseases	GeneticVariation	LINC00271	0	2	0.0004
Chronic kidney diseases	GeneticVariation	LINC00311	0	2	0.0004
Chronic kidney diseases	GeneticVariation	LINC00323	0	2	0.0004
Chronic kidney diseases	GeneticVariation	LINC00446	0	2	0.0004
Chronic kidney diseases	GeneticVariation	LINC00486	0	2	0.0004
Chronic kidney diseases	GeneticVariation	LINC00513	0	2	0.0004
Chronic kidney diseases	GeneticVariation	LINC00615	0	2	0.0004
Chronic kidney diseases	GeneticVariation	LINC00691	0	2	0.0004
Chronic kidney diseases	GeneticVariation	LINC00705	0	2	0.0004
Chronic kidney diseases	GeneticVariation	LINC00907	0	2	0.0004
Chronic kidney diseases	GeneticVariation	LINC00944	0	2	0.0004
Chronic kidney diseases	GeneticVariation	LINC01014	0	2	0.0004
Chronic kidney diseases	GeneticVariation	LINC01063	0	2	0.0004
Chronic kidney diseases	GeneticVariation	LINC01081	0	2	0.0004
Chronic kidney diseases	GeneticVariation	LINC01108	0	2	0.0004
Chronic kidney diseases	GeneticVariation	LINC01121	0	2	0.0004
Chronic kidney diseases	GeneticVariation	LINC01147	0	2	0.0004
Chronic kidney diseases	GeneticVariation	LINC01243	0	2	0.0004
Chronic kidney diseases	GeneticVariation	LINC01312	0	2	0.0004
Chronic kidney diseases	GeneticVariation	LINC01344	0	2	0.0004
Chronic kidney diseases	GeneticVariation	LINC01387	0	2	0.0004
Chronic kidney diseases	GeneticVariation	LINC01470	0	2	0.0004
Chronic kidney diseases	GeneticVariation	LINC01475	0	2	0.0004
Chronic kidney diseases	GeneticVariation	LINC01494	0	2	0.0004
Chronic kidney diseases	GeneticVariation	LINC01505	0	2	0.0004
Chronic kidney diseases	GeneticVariation	LINC01568	0	2	0.0004
Chronic kidney diseases	GeneticVariation	LINC01679	0	2	0.0004
Chronic kidney diseases	GeneticVariation	LINC01684	0	2	0.0004
Chronic kidney diseases	GeneticVariation	LINC01712	0	2	0.0004
Chronic kidney diseases	GeneticVariation	LINC01721	0	2	0.0004
Chronic kidney diseases	GeneticVariation	LINC01723	1	2	0.0004
Chronic kidney diseases	GeneticVariation	LINC01798	0	2	0.0004
Chronic kidney diseases	GeneticVariation	LINC01828	0	2	0.0004
Chronic kidney diseases	GeneticVariation	LINC01839	0	2	0.0004
Chronic kidney diseases	GeneticVariation	LINC01846	0	2	0.0004
Chronic kidney diseases	GeneticVariation	LINC01891	0	2	0.0004
Chronic kidney diseases	GeneticVariation	LINC01937	0	2	0.0004
Chronic kidney diseases	GeneticVariation	LINC02040	0	2	0.0004
Chronic kidney diseases	GeneticVariation	LINC02196	0	2	0.0004
Chronic kidney diseases	GeneticVariation	LINC02232	0	2	0.0004
Chronic kidney diseases	GeneticVariation	LINC02331	0	2	0.0004
Chronic kidney diseases	GeneticVariation	LINC02356	0	2	0.0004
Chronic kidney diseases	GeneticVariation	LINC02360	0	2	0.0004
Chronic kidney diseases	GeneticVariation	LINC02372	0	2	0.0004
Chronic kidney diseases	GeneticVariation	LINC02389	0	2	0.0004
Chronic kidney diseases	GeneticVariation	LINC02392	0	2	0.0004
Chronic kidney diseases	GeneticVariation	LINC02398	0	2	0.0004
Chronic kidney diseases	GeneticVariation	LINC02492	0	2	0.0004
Chronic kidney diseases	GeneticVariation	LINC02520	0	2	0.0004
Chronic kidney diseases	GeneticVariation	LINC02542	0	2	0.0004
Chronic kidney diseases	GeneticVariation	LINC02580	0	2	0.0004
Chronic kidney diseases	GeneticVariation	LINC02618	0	2	0.0004
Chronic kidney diseases	GeneticVariation	LINC02625	0	2	0.0004
Chronic kidney diseases	GeneticVariation	LINC02634	0	2	0.0004
Chronic kidney diseases	GeneticVariation	LINC02646	0	2	0.0004
Chronic kidney diseases	GeneticVariation	LINC02656	0	2	0.0004
Chronic kidney diseases	GeneticVariation	LINC02709	0	2	0.0004
Chronic kidney diseases	GeneticVariation	LINC02730	0	2	0.0004
Chronic kidney diseases	GeneticVariation	LINC02774	0	2	0.0004
Chronic kidney diseases	GeneticVariation	LINC02797	0	2	0.0004
Chronic kidney diseases	GeneticVariation	LINC02875	0	2	0.0004
Chronic kidney diseases	GeneticVariation	LIPF	0	2	0.0004
Chronic kidney diseases	GeneticVariation	LIPI	0	2	0.0004
Chronic kidney diseases	GeneticVariation	LIPT1	0	2	0.0004
Chronic kidney diseases	GeneticVariation	LMAN2L	0	2	0.0004
Chronic kidney diseases	GeneticVariation	LMCD1-AS1	0	2	0.0004
Chronic kidney diseases	GeneticVariation	LMO7-AS1	0	2	0.0004
Chronic kidney diseases	GeneticVariation	LNPK	0	2	0.0004
Chronic kidney diseases	GeneticVariation	LOC101927947	0	2	0.0004
Chronic kidney diseases	GeneticVariation	LOC102723971	0	2	0.0004
Chronic kidney diseases	GeneticVariation	LOC106128905	0	2	0.0004
Chronic kidney diseases	GeneticVariation	LOC107987462	0	2	0.0004
Chronic kidney diseases	GeneticVariation	LOC110408762	0	2	0.0004
Chronic kidney diseases	GeneticVariation	LOC110599569	0	2	0.0004
Chronic kidney diseases	GeneticVariation	LONRF1	0	2	0.0004
Chronic kidney diseases	GeneticVariation	LOXHD1	0	2	0.0004
Chronic kidney diseases	GeneticVariation	LOXL1-AS1	0	2	0.0004
Chronic kidney diseases	GeneticVariation	LOXL3	0	2	0.0004
Chronic kidney diseases	GeneticVariation	LRAT	0	2	0.0004
Chronic kidney diseases	GeneticVariation	LRFN2	0	2	0.0004
Chronic kidney diseases	GeneticVariation	LRIG3	0	2	0.0004
Chronic kidney diseases	GeneticVariation	LRP1-AS	0	2	0.0004
Chronic kidney diseases	GeneticVariation	LRP12	0	2	0.0004
Chronic kidney diseases	GeneticVariation	LRP1B	0	2	0.0004
Chronic kidney diseases	GeneticVariation	LRP2BP	0	2	0.0004
Chronic kidney diseases	GeneticVariation	LRRC31	0	2	0.0004
Chronic kidney diseases	GeneticVariation	LRRC43	0	2	0.0004
Chronic kidney diseases	GeneticVariation	LRRC53	0	2	0.0004
Chronic kidney diseases	GeneticVariation	LRRC8A	0	2	0.0004
Chronic kidney diseases	GeneticVariation	LRRN4	0	2	0.0004
Chronic kidney diseases	GeneticVariation	LRRTM3	0	2	0.0004
Chronic kidney diseases	GeneticVariation	LSM4	0	2	0.0004
Chronic kidney diseases	GeneticVariation	LSP1	0	2	0.0004
Chronic kidney diseases	GeneticVariation	LUC7L	0	2	0.0004
Chronic kidney diseases	GeneticVariation	LY6K	0	2	0.0004
Chronic kidney diseases	GeneticVariation	LY86	0	2	0.0004
Chronic kidney diseases	GeneticVariation	LYPD5	0	2	0.0004
Chronic kidney diseases	GeneticVariation	LYPD6	0	2	0.0004
Chronic kidney diseases	GeneticVariation	MAATS1	0	2	0.0004
Chronic kidney diseases	GeneticVariation	MAFF	0	2	0.0004
Chronic kidney diseases	GeneticVariation	MAGEB6	0	2	0.0004
Chronic kidney diseases	GeneticVariation	MAGED4B	0	2	0.0004
Chronic kidney diseases	GeneticVariation	MAN2A1	0	2	0.0004
Chronic kidney diseases	GeneticVariation	MAN2B1	0	2	0.0004
Chronic kidney diseases	GeneticVariation	MAP3K2-DT	0	2	0.0004
Chronic kidney diseases	GeneticVariation	MAP3K4	0	2	0.0004
Chronic kidney diseases	GeneticVariation	MAP4K1	0	2	0.0004
Chronic kidney diseases	GeneticVariation	MAP4K3	0	2	0.0004
Chronic kidney diseases	GeneticVariation	MAPK13	0	2	0.0004
Chronic kidney diseases	GeneticVariation	MAPK15	0	2	0.0004
Chronic kidney diseases	GeneticVariation	MAPK4	0	2	0.0004
Chronic kidney diseases	GeneticVariation	MAPK7	0	2	0.0004
Chronic kidney diseases	GeneticVariation	MAPK8IP2	0	2	0.0004
Chronic kidney diseases	GeneticVariation	MAPKAPK2	0	2	0.0004
Chronic kidney diseases	GeneticVariation	MAPT-IT1	0	2	0.0004
Chronic kidney diseases	GeneticVariation	MARCHF5	0	2	0.0004
Chronic kidney diseases	GeneticVariation	MARCHF9	0	2	0.0004
Chronic kidney diseases	GeneticVariation	MARVELD2	0	2	0.0004
Chronic kidney diseases	GeneticVariation	MAST2	0	2	0.0004
Chronic kidney diseases	GeneticVariation	MAST3	0	2	0.0004
Chronic kidney diseases	GeneticVariation	MBD4	0	2	0.0004
Chronic kidney diseases	GeneticVariation	MCAM	0	2	0.0004
Chronic kidney diseases	GeneticVariation	MCS+9.7	0	2	0.0004
Chronic kidney diseases	GeneticVariation	MCTS1	0	2	0.0004
Chronic kidney diseases	GeneticVariation	MCUB	0	2	0.0004
Chronic kidney diseases	GeneticVariation	MDD2	0	2	0.0004
Chronic kidney diseases	GeneticVariation	MDGA1	0	2	0.0004
Chronic kidney diseases	GeneticVariation	MDH1	0	2	0.0004
Chronic kidney diseases	GeneticVariation	MDK	0	2	0.0004
Chronic kidney diseases	GeneticVariation	ME2	0	2	0.0004
Chronic kidney diseases	GeneticVariation	MEA1	0	2	0.0004
Chronic kidney diseases	GeneticVariation	MED15	0	2	0.0004
Chronic kidney diseases	GeneticVariation	MED7	0	2	0.0004
Chronic kidney diseases	GeneticVariation	MEF2B	0	2	0.0004
Chronic kidney diseases	GeneticVariation	MEGF10	0	2	0.0004
Chronic kidney diseases	GeneticVariation	MEMO1P1	0	2	0.0004
Chronic kidney diseases	GeneticVariation	METTL14	0	2	0.0004
Chronic kidney diseases	GeneticVariation	METTL18	0	2	0.0004
Chronic kidney diseases	GeneticVariation	MFAP5	0	2	0.0004
Chronic kidney diseases	GeneticVariation	MFSD13A	0	2	0.0004
Chronic kidney diseases	GeneticVariation	MFSD9	0	2	0.0004
Chronic kidney diseases	GeneticVariation	MGA	0	2	0.0004
Chronic kidney diseases	GeneticVariation	MGAT4A	0	2	0.0004
Chronic kidney diseases	GeneticVariation	MGR1	0	2	0.0004
Chronic kidney diseases	GeneticVariation	MHS6	0	2	0.0004
Chronic kidney diseases	GeneticVariation	MIAT	0	2	0.0004
Chronic kidney diseases	GeneticVariation	MID1	0	2	0.0004
Chronic kidney diseases	GeneticVariation	MIF-AS1	0	2	0.0004
Chronic kidney diseases	GeneticVariation	MINDY3	0	2	0.0004
Chronic kidney diseases	GeneticVariation	MIR1-1HG	0	2	0.0004
Chronic kidney diseases	GeneticVariation	MIR100	0	2	0.0004
Chronic kidney diseases	GeneticVariation	MIR100HG	0	2	0.0004
Chronic kidney diseases	GeneticVariation	MIR101-2	0	2	0.0004
Chronic kidney diseases	GeneticVariation	MIR124-1	0	2	0.0004
Chronic kidney diseases	GeneticVariation	MIR1243	0	2	0.0004
Chronic kidney diseases	GeneticVariation	MIR125B2	0	2	0.0004
Chronic kidney diseases	GeneticVariation	MIR128-1	0	2	0.0004
Chronic kidney diseases	GeneticVariation	MIR133A2	0	2	0.0004
Chronic kidney diseases	GeneticVariation	MIR137HG	0	2	0.0004
Chronic kidney diseases	GeneticVariation	MIR141	0	2	0.0004
Chronic kidney diseases	GeneticVariation	MIR144	0	2	0.0004
Chronic kidney diseases	GeneticVariation	MIR152	0	2	0.0004
Chronic kidney diseases	GeneticVariation	MIR17	1	2	0.0004
Chronic kidney diseases	GeneticVariation	MIR17HG	0	2	0.0004
Chronic kidney diseases	GeneticVariation	MIR181D	0	2	0.0004
Chronic kidney diseases	GeneticVariation	MIR183	0	2	0.0004
Chronic kidney diseases	GeneticVariation	MIR184	0	2	0.0004
Chronic kidney diseases	GeneticVariation	MIR187	0	2	0.0004
Chronic kidney diseases	GeneticVariation	MIR191	0	2	0.0004
Chronic kidney diseases	GeneticVariation	MIR193A	0	2	0.0004
Chronic kidney diseases	GeneticVariation	MIR194-2HG	0	2	0.0004
Chronic kidney diseases	GeneticVariation	MIR197	0	2	0.0004
Chronic kidney diseases	GeneticVariation	MIR19B1	0	2	0.0004
Chronic kidney diseases	GeneticVariation	MIR217	0	2	0.0004
Chronic kidney diseases	GeneticVariation	MIR24-2	0	2	0.0004
Chronic kidney diseases	GeneticVariation	MIR26A1	0	2	0.0004
Chronic kidney diseases	GeneticVariation	MIR301B	0	2	0.0004
Chronic kidney diseases	GeneticVariation	MIR30C2	0	2	0.0004
Chronic kidney diseases	GeneticVariation	MIR3148	0	2	0.0004
Chronic kidney diseases	GeneticVariation	MIR3161	0	2	0.0004
Chronic kidney diseases	GeneticVariation	MIR3171	0	2	0.0004
Chronic kidney diseases	GeneticVariation	MIR3188	0	2	0.0004
Chronic kidney diseases	GeneticVariation	MIR320E	0	2	0.0004
Chronic kidney diseases	GeneticVariation	MIR339	0	2	0.0004
Chronic kidney diseases	GeneticVariation	MIR33B	0	2	0.0004
Chronic kidney diseases	GeneticVariation	MIR342	0	2	0.0004
Chronic kidney diseases	GeneticVariation	MIR34C	0	2	0.0004
Chronic kidney diseases	GeneticVariation	MIR3648-1	0	2	0.0004
Chronic kidney diseases	GeneticVariation	MIR3667	0	2	0.0004
Chronic kidney diseases	GeneticVariation	MIR369	0	2	0.0004
Chronic kidney diseases	GeneticVariation	MIR4273	0	2	0.0004
Chronic kidney diseases	GeneticVariation	MIR4519	0	2	0.0004
Chronic kidney diseases	GeneticVariation	MIR4639	0	2	0.0004
Chronic kidney diseases	GeneticVariation	MIR4669	0	2	0.0004
Chronic kidney diseases	GeneticVariation	MIR4717	0	2	0.0004
Chronic kidney diseases	GeneticVariation	MIR499B	0	2	0.0004
Chronic kidney diseases	GeneticVariation	MIR5094	0	2	0.0004
Chronic kidney diseases	GeneticVariation	MIR520B	0	2	0.0004
Chronic kidney diseases	GeneticVariation	MIR520F	0	2	0.0004
Chronic kidney diseases	GeneticVariation	MIR548AC	0	2	0.0004
Chronic kidney diseases	GeneticVariation	MIR593	0	2	0.0004
Chronic kidney diseases	GeneticVariation	MIR598	0	2	0.0004
Chronic kidney diseases	GeneticVariation	MIR646HG	0	2	0.0004
Chronic kidney diseases	GeneticVariation	MIR661	0	2	0.0004
Chronic kidney diseases	GeneticVariation	MIR6716	0	2	0.0004
Chronic kidney diseases	GeneticVariation	MIR7-1	0	2	0.0004
Chronic kidney diseases	GeneticVariation	MKS1	0	2	0.0004
Chronic kidney diseases	GeneticVariation	MLLT1	0	2	0.0004
Chronic kidney diseases	GeneticVariation	MLLT3	0	2	0.0004
Chronic kidney diseases	GeneticVariation	MMP21	0	2	0.0004
Chronic kidney diseases	GeneticVariation	MMS	0	2	0.0004
Chronic kidney diseases	GeneticVariation	MMS19	0	2	0.0004
Chronic kidney diseases	GeneticVariation	MMS22L	0	2	0.0004
Chronic kidney diseases	GeneticVariation	MNDA	0	2	0.0004
Chronic kidney diseases	GeneticVariation	MNS1	0	2	0.0004
Chronic kidney diseases	GeneticVariation	MOB2	0	2	0.0004
Chronic kidney diseases	GeneticVariation	MOB3B	0	2	0.0004
Chronic kidney diseases	GeneticVariation	MOCS2	0	2	0.0004
Chronic kidney diseases	GeneticVariation	MOV10	0	2	0.0004
Chronic kidney diseases	GeneticVariation	MPC2	0	2	0.0004
Chronic kidney diseases	GeneticVariation	MPDU1	0	2	0.0004
Chronic kidney diseases	GeneticVariation	MPIG6B	0	2	0.0004
Chronic kidney diseases	GeneticVariation	MRAP	0	2	0.0004
Chronic kidney diseases	GeneticVariation	MRGPRX2	0	2	0.0004
Chronic kidney diseases	GeneticVariation	MROH3P	0	2	0.0004
Chronic kidney diseases	GeneticVariation	MROH7-TTC4	0	2	0.0004
Chronic kidney diseases	GeneticVariation	MRPL19	0	2	0.0004
Chronic kidney diseases	GeneticVariation	MRPL24	0	2	0.0004
Chronic kidney diseases	GeneticVariation	MRPL44	0	2	0.0004
Chronic kidney diseases	GeneticVariation	MRPS28	0	2	0.0004
Chronic kidney diseases	GeneticVariation	MS4A6A	0	2	0.0004
Chronic kidney diseases	GeneticVariation	MSANTD1	0	2	0.0004
Chronic kidney diseases	GeneticVariation	MT1F	0	2	0.0004
Chronic kidney diseases	GeneticVariation	MT1M	0	2	0.0004
Chronic kidney diseases	GeneticVariation	MTCL1	0	2	0.0004
Chronic kidney diseases	GeneticVariation	MTCO3P1	0	2	0.0004
Chronic kidney diseases	GeneticVariation	MTF1	0	2	0.0004
Chronic kidney diseases	GeneticVariation	MTHFD2	0	2	0.0004
Chronic kidney diseases	GeneticVariation	MTHFSD	0	2	0.0004
Chronic kidney diseases	GeneticVariation	MTMR10	0	2	0.0004
Chronic kidney diseases	GeneticVariation	MTMR3	0	2	0.0004
Chronic kidney diseases	GeneticVariation	MTREX	0	2	0.0004
Chronic kidney diseases	GeneticVariation	MTRNR2L12	0	2	0.0004
Chronic kidney diseases	GeneticVariation	MUC3B	0	2	0.0004
Chronic kidney diseases	GeneticVariation	MXI1	0	2	0.0004
Chronic kidney diseases	GeneticVariation	MYBBP1A	0	2	0.0004
Chronic kidney diseases	GeneticVariation	MYBL2	0	2	0.0004
Chronic kidney diseases	GeneticVariation	MYEF2	0	2	0.0004
Chronic kidney diseases	GeneticVariation	MYL4	0	2	0.0004
Chronic kidney diseases	GeneticVariation	MYO1B	0	2	0.0004
Chronic kidney diseases	GeneticVariation	MYO1D	0	2	0.0004
Chronic kidney diseases	GeneticVariation	MYO1H	0	2	0.0004
Chronic kidney diseases	GeneticVariation	MYO7A	0	2	0.0004
Chronic kidney diseases	GeneticVariation	MYOT	0	2	0.0004
Chronic kidney diseases	GeneticVariation	MYP1	0	2	0.0004
Chronic kidney diseases	GeneticVariation	MYP3	0	2	0.0004
Chronic kidney diseases	GeneticVariation	NAA35	0	2	0.0004
Chronic kidney diseases	GeneticVariation	NAE1	0	2	0.0004
Chronic kidney diseases	GeneticVariation	NAF1	0	2	0.0004
Chronic kidney diseases	GeneticVariation	NAGA	0	2	0.0004
Chronic kidney diseases	GeneticVariation	NALCN-AS1	0	2	0.0004
Chronic kidney diseases	GeneticVariation	NANOS2	0	2	0.0004
Chronic kidney diseases	GeneticVariation	NAPA-AS1	0	2	0.0004
Chronic kidney diseases	GeneticVariation	NAPB	0	2	0.0004
Chronic kidney diseases	GeneticVariation	NAXE	0	2	0.0004
Chronic kidney diseases	GeneticVariation	NBAT1	0	2	0.0004
Chronic kidney diseases	GeneticVariation	NCBP2	0	2	0.0004
Chronic kidney diseases	GeneticVariation	NCK2	0	2	0.0004
Chronic kidney diseases	GeneticVariation	NCKAP5	0	2	0.0004
Chronic kidney diseases	GeneticVariation	ND3	0	2	0.0004
Chronic kidney diseases	GeneticVariation	ND4L	0	2	0.0004
Chronic kidney diseases	GeneticVariation	NDRG4	0	2	0.0004
Chronic kidney diseases	GeneticVariation	NDST3	0	2	0.0004
Chronic kidney diseases	GeneticVariation	NDUFA1	0	2	0.0004
Chronic kidney diseases	GeneticVariation	NDUFAF3	0	2	0.0004
Chronic kidney diseases	GeneticVariation	NEAT1	0	2	0.0004
Chronic kidney diseases	GeneticVariation	NECTIN4	0	2	0.0004
Chronic kidney diseases	GeneticVariation	NEFH	0	2	0.0004
Chronic kidney diseases	GeneticVariation	NEK7	0	2	0.0004
Chronic kidney diseases	GeneticVariation	NELL1	0	2	0.0004
Chronic kidney diseases	GeneticVariation	NEO1	0	2	0.0004
Chronic kidney diseases	GeneticVariation	NEUROG1	0	2	0.0004
Chronic kidney diseases	GeneticVariation	NEXN	0	2	0.0004
Chronic kidney diseases	GeneticVariation	NEXN-AS1	0	2	0.0004
Chronic kidney diseases	GeneticVariation	NFATC3	0	2	0.0004
Chronic kidney diseases	GeneticVariation	NFE2	0	2	0.0004
Chronic kidney diseases	GeneticVariation	NFXL1	0	2	0.0004
Chronic kidney diseases	GeneticVariation	NGEF	0	2	0.0004
Chronic kidney diseases	GeneticVariation	NICN1	0	2	0.0004
Chronic kidney diseases	GeneticVariation	NINL	0	2	0.0004
Chronic kidney diseases	GeneticVariation	NIPA2	0	2	0.0004
Chronic kidney diseases	GeneticVariation	NIPSNAP2	0	2	0.0004
Chronic kidney diseases	GeneticVariation	NIT2	0	2	0.0004
Chronic kidney diseases	GeneticVariation	NKAIN3	0	2	0.0004
Chronic kidney diseases	GeneticVariation	NKAIN4	0	2	0.0004
Chronic kidney diseases	GeneticVariation	NKPD1	0	2	0.0004
Chronic kidney diseases	GeneticVariation	NLRC5	0	2	0.0004
Chronic kidney diseases	GeneticVariation	NME2	0	2	0.0004
Chronic kidney diseases	GeneticVariation	NME9	0	2	0.0004
Chronic kidney diseases	GeneticVariation	NMNAT1	0	2	0.0004
Chronic kidney diseases	GeneticVariation	NMNAT2	0	2	0.0004
Chronic kidney diseases	GeneticVariation	NMS	0	2	0.0004
Chronic kidney diseases	GeneticVariation	NNT-AS1	0	2	0.0004
Chronic kidney diseases	GeneticVariation	NOB1	0	2	0.0004
Chronic kidney diseases	GeneticVariation	NOCT	0	2	0.0004
Chronic kidney diseases	GeneticVariation	NOP53	0	2	0.0004
Chronic kidney diseases	GeneticVariation	NOS2P1	0	2	0.0004
Chronic kidney diseases	GeneticVariation	NOX5	0	2	0.0004
Chronic kidney diseases	GeneticVariation	NPHP3-ACAD11	0	2	0.0004
Chronic kidney diseases	GeneticVariation	NPIPB3	0	2	0.0004
Chronic kidney diseases	GeneticVariation	NPY1R	0	2	0.0004
Chronic kidney diseases	GeneticVariation	NR1D1	0	2	0.0004
Chronic kidney diseases	GeneticVariation	NR1I4	0	2	0.0004
Chronic kidney diseases	GeneticVariation	NR2F2	0	2	0.0004
Chronic kidney diseases	GeneticVariation	NR2F2-AS1	0	2	0.0004
Chronic kidney diseases	GeneticVariation	NREP	0	2	0.0004
Chronic kidney diseases	GeneticVariation	NRL	0	2	0.0004
Chronic kidney diseases	GeneticVariation	NRM	0	2	0.0004
Chronic kidney diseases	GeneticVariation	NRP2	0	2	0.0004
Chronic kidney diseases	GeneticVariation	NRSN1	0	2	0.0004
Chronic kidney diseases	GeneticVariation	NSD2	0	2	0.0004
Chronic kidney diseases	GeneticVariation	NSF	0	2	0.0004
Chronic kidney diseases	GeneticVariation	NSUN4	0	2	0.0004
Chronic kidney diseases	GeneticVariation	NTAN1	1	2	0.0004
Chronic kidney diseases	GeneticVariation	NTHL1	0	2	0.0004
Chronic kidney diseases	GeneticVariation	NTM	0	2	0.0004
Chronic kidney diseases	GeneticVariation	NTN1	0	2	0.0004
Chronic kidney diseases	GeneticVariation	NTT	0	2	0.0004
Chronic kidney diseases	GeneticVariation	NUAK2	0	2	0.0004
Chronic kidney diseases	GeneticVariation	NUBPL	0	2	0.0004
Chronic kidney diseases	GeneticVariation	NUP160	0	2	0.0004
Chronic kidney diseases	GeneticVariation	NUP50-DT	0	2	0.0004
Chronic kidney diseases	GeneticVariation	NUP54	0	2	0.0004
Chronic kidney diseases	GeneticVariation	NUS1P3	0	2	0.0004
Chronic kidney diseases	GeneticVariation	NUSAP1	0	2	0.0004
Chronic kidney diseases	GeneticVariation	NUTF2	0	2	0.0004
Chronic kidney diseases	GeneticVariation	NVL	0	2	0.0004
Chronic kidney diseases	GeneticVariation	NWD1	0	2	0.0004
Chronic kidney diseases	GeneticVariation	NXF5	0	2	0.0004
Chronic kidney diseases	GeneticVariation	OAZ2	0	2	0.0004
Chronic kidney diseases	GeneticVariation	OBI1-AS1	0	2	0.0004
Chronic kidney diseases	GeneticVariation	ODC1	0	2	0.0004
Chronic kidney diseases	GeneticVariation	OFC3	0	2	0.0004
Chronic kidney diseases	GeneticVariation	OFCC1	0	2	0.0004
Chronic kidney diseases	GeneticVariation	OGFOD3	0	2	0.0004
Chronic kidney diseases	GeneticVariation	OGN	0	2	0.0004
Chronic kidney diseases	GeneticVariation	OLAH	0	2	0.0004
Chronic kidney diseases	GeneticVariation	OLFM2	0	2	0.0004
Chronic kidney diseases	GeneticVariation	OLIG1	0	2	0.0004
Chronic kidney diseases	GeneticVariation	OMA1	0	2	0.0004
Chronic kidney diseases	GeneticVariation	ONECUT1	0	2	0.0004
Chronic kidney diseases	GeneticVariation	ONECUT2	0	2	0.0004
Chronic kidney diseases	GeneticVariation	OPA8	0	2	0.0004
Chronic kidney diseases	GeneticVariation	OR2H2	0	2	0.0004
Chronic kidney diseases	GeneticVariation	OR2L13	0	2	0.0004
Chronic kidney diseases	GeneticVariation	OR2T12	0	2	0.0004
Chronic kidney diseases	GeneticVariation	OR51F1	0	2	0.0004
Chronic kidney diseases	GeneticVariation	OR5B12	0	2	0.0004
Chronic kidney diseases	GeneticVariation	ORC3	0	2	0.0004
Chronic kidney diseases	GeneticVariation	ORC5	0	2	0.0004
Chronic kidney diseases	GeneticVariation	OS9	0	2	0.0004
Chronic kidney diseases	GeneticVariation	OSBPL2	0	2	0.0004
Chronic kidney diseases	GeneticVariation	OSCP1	0	2	0.0004
Chronic kidney diseases	GeneticVariation	OSMR-AS1	0	2	0.0004
Chronic kidney diseases	GeneticVariation	OTOGL	1	2	0.0004
Chronic kidney diseases	GeneticVariation	OTOP1	0	2	0.0004
Chronic kidney diseases	GeneticVariation	OTP	0	2	0.0004
Chronic kidney diseases	GeneticVariation	OTSC3	0	2	0.0004
Chronic kidney diseases	GeneticVariation	OTSC5	0	2	0.0004
Chronic kidney diseases	GeneticVariation	OTUD1	0	2	0.0004
Chronic kidney diseases	GeneticVariation	OTUD4	0	2	0.0004
Chronic kidney diseases	GeneticVariation	OTULINL	0	2	0.0004
Chronic kidney diseases	GeneticVariation	OXSR1	0	2	0.0004
Chronic kidney diseases	GeneticVariation	P2RY4	0	2	0.0004
Chronic kidney diseases	GeneticVariation	P3H1	0	2	0.0004
Chronic kidney diseases	GeneticVariation	PACRG	0	2	0.0004
Chronic kidney diseases	GeneticVariation	PAK1	0	2	0.0004
Chronic kidney diseases	GeneticVariation	PAK4	0	2	0.0004
Chronic kidney diseases	GeneticVariation	PAK6	0	2	0.0004
Chronic kidney diseases	GeneticVariation	PAND1	0	2	0.0004
Chronic kidney diseases	GeneticVariation	PAPPA2	0	2	0.0004
Chronic kidney diseases	GeneticVariation	PARK10	0	2	0.0004
Chronic kidney diseases	GeneticVariation	PARP12	0	2	0.0004
Chronic kidney diseases	GeneticVariation	PARP14	0	2	0.0004
Chronic kidney diseases	GeneticVariation	PARP3	0	2	0.0004
Chronic kidney diseases	GeneticVariation	PARP6	0	2	0.0004
Chronic kidney diseases	GeneticVariation	PARPBP	0	2	0.0004
Chronic kidney diseases	GeneticVariation	PAX8-AS1	0	2	0.0004
Chronic kidney diseases	GeneticVariation	PAX9	0	2	0.0004
Chronic kidney diseases	GeneticVariation	PCAP	0	2	0.0004
Chronic kidney diseases	GeneticVariation	PCAT4	0	2	0.0004
Chronic kidney diseases	GeneticVariation	PCBP2	0	2	0.0004
Chronic kidney diseases	GeneticVariation	PCDH12	0	2	0.0004
Chronic kidney diseases	GeneticVariation	PCDH17	0	2	0.0004
Chronic kidney diseases	GeneticVariation	PCDHA1	0	2	0.0004
Chronic kidney diseases	GeneticVariation	PCDHA4	0	2	0.0004
Chronic kidney diseases	GeneticVariation	PCDHA5	0	2	0.0004
Chronic kidney diseases	GeneticVariation	PCDHGA2	0	2	0.0004
Chronic kidney diseases	GeneticVariation	PCNX3	0	2	0.0004
Chronic kidney diseases	GeneticVariation	PCOS1	0	2	0.0004
Chronic kidney diseases	GeneticVariation	PDE4DIP	0	2	0.0004
Chronic kidney diseases	GeneticVariation	PDGFC	0	2	0.0004
Chronic kidney diseases	GeneticVariation	PDK1	0	2	0.0004
Chronic kidney diseases	GeneticVariation	PDLIM4	0	2	0.0004
Chronic kidney diseases	GeneticVariation	PDP1	0	2	0.0004
Chronic kidney diseases	GeneticVariation	PDXDC1	1	2	0.0004
Chronic kidney diseases	GeneticVariation	PDZD8	0	2	0.0004
Chronic kidney diseases	GeneticVariation	PDZRN4	0	2	0.0004
Chronic kidney diseases	GeneticVariation	PECR	0	2	0.0004
Chronic kidney diseases	GeneticVariation	PEG10	0	2	0.0004
Chronic kidney diseases	GeneticVariation	PELO	0	2	0.0004
Chronic kidney diseases	GeneticVariation	PEX19	0	2	0.0004
Chronic kidney diseases	GeneticVariation	PEX2	0	2	0.0004
Chronic kidney diseases	GeneticVariation	PEX26	0	2	0.0004
Chronic kidney diseases	GeneticVariation	PEX5L	0	2	0.0004
Chronic kidney diseases	GeneticVariation	PF4V1	0	2	0.0004
Chronic kidney diseases	GeneticVariation	PFDN4	0	2	0.0004
Chronic kidney diseases	GeneticVariation	PFKFB3	0	2	0.0004
Chronic kidney diseases	GeneticVariation	PFKL	0	2	0.0004
Chronic kidney diseases	GeneticVariation	PGAM2	0	2	0.0004
Chronic kidney diseases	GeneticVariation	PGAP1	0	2	0.0004
Chronic kidney diseases	GeneticVariation	PGAP3	0	2	0.0004
Chronic kidney diseases	GeneticVariation	PGAP6	0	2	0.0004
Chronic kidney diseases	GeneticVariation	PGBD1	0	2	0.0004
Chronic kidney diseases	GeneticVariation	PGBD4	0	2	0.0004
Chronic kidney diseases	GeneticVariation	PGLYRP4	0	2	0.0004
Chronic kidney diseases	GeneticVariation	PHACTR2	0	2	0.0004
Chronic kidney diseases	GeneticVariation	PHF19	0	2	0.0004
Chronic kidney diseases	GeneticVariation	PHF2	0	2	0.0004
Chronic kidney diseases	GeneticVariation	PHF21A	0	2	0.0004
Chronic kidney diseases	GeneticVariation	PHF3	0	2	0.0004
Chronic kidney diseases	GeneticVariation	PHF7	0	2	0.0004
Chronic kidney diseases	GeneticVariation	PHF8	0	2	0.0004
Chronic kidney diseases	GeneticVariation	PHKA1	0	2	0.0004
Chronic kidney diseases	GeneticVariation	PHKB	0	2	0.0004
Chronic kidney diseases	GeneticVariation	PHLPP1	0	2	0.0004
Chronic kidney diseases	GeneticVariation	PHOBS	0	2	0.0004
Chronic kidney diseases	GeneticVariation	PHPT1	0	2	0.0004
Chronic kidney diseases	GeneticVariation	PHTF1	0	2	0.0004
Chronic kidney diseases	GeneticVariation	PI3	0	2	0.0004
Chronic kidney diseases	GeneticVariation	PICK1	0	2	0.0004
Chronic kidney diseases	GeneticVariation	PIGP	0	2	0.0004
Chronic kidney diseases	GeneticVariation	PIGQ	0	2	0.0004
Chronic kidney diseases	GeneticVariation	PIGW	0	2	0.0004
Chronic kidney diseases	GeneticVariation	PIGX	0	2	0.0004
Chronic kidney diseases	GeneticVariation	PIK3AP1	0	2	0.0004
Chronic kidney diseases	GeneticVariation	PIK3R2	0	2	0.0004
Chronic kidney diseases	GeneticVariation	PIP5K1C	0	2	0.0004
Chronic kidney diseases	GeneticVariation	PISD	0	2	0.0004
Chronic kidney diseases	GeneticVariation	PITRM1	0	2	0.0004
Chronic kidney diseases	GeneticVariation	PIWIL2	0	2	0.0004
Chronic kidney diseases	GeneticVariation	PKD1L1	0	2	0.0004
Chronic kidney diseases	GeneticVariation	PKD3	0	2	0.0004
Chronic kidney diseases	GeneticVariation	PKM	0	2	0.0004
Chronic kidney diseases	GeneticVariation	PKP1	0	2	0.0004
Chronic kidney diseases	GeneticVariation	PLA2G2C	0	2	0.0004
Chronic kidney diseases	GeneticVariation	PLA2G4B	0	2	0.0004
Chronic kidney diseases	GeneticVariation	PLCXD2	0	2	0.0004
Chronic kidney diseases	GeneticVariation	PLD2	0	2	0.0004
Chronic kidney diseases	GeneticVariation	PLD3	0	2	0.0004
Chronic kidney diseases	GeneticVariation	PLEKHF1	0	2	0.0004
Chronic kidney diseases	GeneticVariation	PLEKHG4B	0	2	0.0004
Chronic kidney diseases	GeneticVariation	PLK3	0	2	0.0004
Chronic kidney diseases	GeneticVariation	PLP2	0	2	0.0004
Chronic kidney diseases	GeneticVariation	PLPBP	0	2	0.0004
Chronic kidney diseases	GeneticVariation	PLXND1	0	2	0.0004
Chronic kidney diseases	GeneticVariation	PM20D1	0	2	0.0004
Chronic kidney diseases	GeneticVariation	PMP2	0	2	0.0004
Chronic kidney diseases	GeneticVariation	PNLIPRP1	0	2	0.0004
Chronic kidney diseases	GeneticVariation	POC1B	0	2	0.0004
Chronic kidney diseases	GeneticVariation	POLD4	0	2	0.0004
Chronic kidney diseases	GeneticVariation	POLE4	0	2	0.0004
Chronic kidney diseases	GeneticVariation	POLQ	0	2	0.0004
Chronic kidney diseases	GeneticVariation	POLR2M	0	2	0.0004
Chronic kidney diseases	GeneticVariation	POLR3A	0	2	0.0004
Chronic kidney diseases	GeneticVariation	POLR3E	0	2	0.0004
Chronic kidney diseases	GeneticVariation	POMGNT1	0	2	0.0004
Chronic kidney diseases	GeneticVariation	POMP	0	2	0.0004
Chronic kidney diseases	GeneticVariation	POU2F2	0	2	0.0004
Chronic kidney diseases	GeneticVariation	POU3F2	0	2	0.0004
Chronic kidney diseases	GeneticVariation	POU3F3	0	2	0.0004
Chronic kidney diseases	GeneticVariation	POU6F2	0	2	0.0004
Chronic kidney diseases	GeneticVariation	PPAN-P2RY11	0	2	0.0004
Chronic kidney diseases	GeneticVariation	PPCS	0	2	0.0004
Chronic kidney diseases	GeneticVariation	PPFIA4	0	2	0.0004
Chronic kidney diseases	GeneticVariation	PPM1B	0	2	0.0004
Chronic kidney diseases	GeneticVariation	PPM1N	0	2	0.0004
Chronic kidney diseases	GeneticVariation	PPP1R14B	0	2	0.0004
Chronic kidney diseases	GeneticVariation	PPP1R15A	0	2	0.0004
Chronic kidney diseases	GeneticVariation	PPP1R17	0	2	0.0004
Chronic kidney diseases	GeneticVariation	PPP1R42	0	2	0.0004
Chronic kidney diseases	GeneticVariation	PPP1R9B	0	2	0.0004
Chronic kidney diseases	GeneticVariation	PPP2R3B	0	2	0.0004
Chronic kidney diseases	GeneticVariation	PPP2R5B	0	2	0.0004
Chronic kidney diseases	GeneticVariation	PPP2R5C	0	2	0.0004
Chronic kidney diseases	GeneticVariation	PPRC1	0	2	0.0004
Chronic kidney diseases	GeneticVariation	PPY	0	2	0.0004
Chronic kidney diseases	GeneticVariation	PRAC2	0	2	0.0004
Chronic kidney diseases	GeneticVariation	PRB4	0	2	0.0004
Chronic kidney diseases	GeneticVariation	PRCD	0	2	0.0004
Chronic kidney diseases	GeneticVariation	PRDM14	0	2	0.0004
Chronic kidney diseases	GeneticVariation	PRDM2	0	2	0.0004
Chronic kidney diseases	GeneticVariation	PRDM5	0	2	0.0004
Chronic kidney diseases	GeneticVariation	PRDM9	0	2	0.0004
Chronic kidney diseases	GeneticVariation	PRDX3	0	2	0.0004
Chronic kidney diseases	GeneticVariation	PREX1	0	2	0.0004
Chronic kidney diseases	GeneticVariation	PRG3	0	2	0.0004
Chronic kidney diseases	GeneticVariation	PRKAB2	0	2	0.0004
Chronic kidney diseases	GeneticVariation	PRKAG3	0	2	0.0004
Chronic kidney diseases	GeneticVariation	PRKCG	0	2	0.0004
Chronic kidney diseases	GeneticVariation	PRKCQ-AS1	0	2	0.0004
Chronic kidney diseases	GeneticVariation	PRKCZ	0	2	0.0004
Chronic kidney diseases	GeneticVariation	PRKDC	0	2	0.0004
Chronic kidney diseases	GeneticVariation	PRM1	0	2	0.0004
Chronic kidney diseases	GeneticVariation	PRM3	0	2	0.0004
Chronic kidney diseases	GeneticVariation	PRMT1	0	2	0.0004
Chronic kidney diseases	GeneticVariation	PRMT5	0	2	0.0004
Chronic kidney diseases	GeneticVariation	PROK1	0	2	0.0004
Chronic kidney diseases	GeneticVariation	PROK2	0	2	0.0004
Chronic kidney diseases	GeneticVariation	PROSER1	0	2	0.0004
Chronic kidney diseases	GeneticVariation	PROX2	0	2	0.0004
Chronic kidney diseases	GeneticVariation	PRPF8	0	2	0.0004
Chronic kidney diseases	GeneticVariation	PRR11	0	2	0.0004
Chronic kidney diseases	GeneticVariation	PRR3	0	2	0.0004
Chronic kidney diseases	GeneticVariation	PRR5-ARHGAP8	0	2	0.0004
Chronic kidney diseases	GeneticVariation	PRR9	0	2	0.0004
Chronic kidney diseases	GeneticVariation	PRRC2C	0	2	0.0004
Chronic kidney diseases	GeneticVariation	PRSS55	0	2	0.0004
Chronic kidney diseases	GeneticVariation	PSG10P	0	2	0.0004
Chronic kidney diseases	GeneticVariation	PSMA3	0	2	0.0004
Chronic kidney diseases	GeneticVariation	PSMA7	0	2	0.0004
Chronic kidney diseases	GeneticVariation	PSMB1	0	2	0.0004
Chronic kidney diseases	GeneticVariation	PSMB4	0	2	0.0004
Chronic kidney diseases	GeneticVariation	PSMB5	0	2	0.0004
Chronic kidney diseases	GeneticVariation	PSMG4	0	2	0.0004
Chronic kidney diseases	GeneticVariation	PSORS6	0	2	0.0004
Chronic kidney diseases	GeneticVariation	PSORS7	0	2	0.0004
Chronic kidney diseases	GeneticVariation	PSORS9	0	2	0.0004
Chronic kidney diseases	GeneticVariation	PSTK	0	2	0.0004
Chronic kidney diseases	GeneticVariation	PSTPIP2	0	2	0.0004
Chronic kidney diseases	GeneticVariation	PTCH2	0	2	0.0004
Chronic kidney diseases	GeneticVariation	PTCSC2	0	2	0.0004
Chronic kidney diseases	GeneticVariation	PTLS	0	2	0.0004
Chronic kidney diseases	GeneticVariation	PTN	0	2	0.0004
Chronic kidney diseases	GeneticVariation	PTPN12	0	2	0.0004
Chronic kidney diseases	GeneticVariation	PTPN13	0	2	0.0004
Chronic kidney diseases	GeneticVariation	PTPN4	0	2	0.0004
Chronic kidney diseases	GeneticVariation	PTPRB	0	2	0.0004
Chronic kidney diseases	GeneticVariation	PTPRJ	0	2	0.0004
Chronic kidney diseases	GeneticVariation	PTPRT	0	2	0.0004
Chronic kidney diseases	GeneticVariation	PTTG1	0	2	0.0004
Chronic kidney diseases	GeneticVariation	PTTG1IP	0	2	0.0004
Chronic kidney diseases	GeneticVariation	PUM3	0	2	0.0004
Chronic kidney diseases	GeneticVariation	PURG	0	2	0.0004
Chronic kidney diseases	GeneticVariation	PWAR4	0	2	0.0004
Chronic kidney diseases	GeneticVariation	PXDNL	0	2	0.0004
Chronic kidney diseases	GeneticVariation	PXMP2	0	2	0.0004
Chronic kidney diseases	GeneticVariation	PXN	0	2	0.0004
Chronic kidney diseases	GeneticVariation	PYGO2	0	2	0.0004
Chronic kidney diseases	GeneticVariation	PZP	0	2	0.0004
Chronic kidney diseases	GeneticVariation	RAB11A	0	2	0.0004
Chronic kidney diseases	GeneticVariation	RAB11B	0	2	0.0004
Chronic kidney diseases	GeneticVariation	RAB11FIP5	0	2	0.0004
Chronic kidney diseases	GeneticVariation	RAB23	0	2	0.0004
Chronic kidney diseases	GeneticVariation	RAB33A	0	2	0.0004
Chronic kidney diseases	GeneticVariation	RAB3D	0	2	0.0004
Chronic kidney diseases	GeneticVariation	RAB3GAP1	0	2	0.0004
Chronic kidney diseases	GeneticVariation	RAB7B	0	2	0.0004
Chronic kidney diseases	GeneticVariation	RABGGTA	0	2	0.0004
Chronic kidney diseases	GeneticVariation	RABL2B	0	2	0.0004
Chronic kidney diseases	GeneticVariation	RABL6	0	2	0.0004
Chronic kidney diseases	GeneticVariation	RAC3	0	2	0.0004
Chronic kidney diseases	GeneticVariation	RAD21	0	2	0.0004
Chronic kidney diseases	GeneticVariation	RAD23A	0	2	0.0004
Chronic kidney diseases	GeneticVariation	RAN	0	2	0.0004
Chronic kidney diseases	GeneticVariation	RANGAP1	0	2	0.0004
Chronic kidney diseases	GeneticVariation	RAPGEF6	0	2	0.0004
Chronic kidney diseases	GeneticVariation	RASAL2	0	2	0.0004
Chronic kidney diseases	GeneticVariation	RASD2	0	2	0.0004
Chronic kidney diseases	GeneticVariation	RASSF2	0	2	0.0004
Chronic kidney diseases	GeneticVariation	RAX	0	2	0.0004
Chronic kidney diseases	GeneticVariation	RBFOX2	0	2	0.0004
Chronic kidney diseases	GeneticVariation	RBFOX3	0	2	0.0004
Chronic kidney diseases	GeneticVariation	RBM14	0	2	0.0004
Chronic kidney diseases	GeneticVariation	RBM15	0	2	0.0004
Chronic kidney diseases	GeneticVariation	RBM19	0	2	0.0004
Chronic kidney diseases	GeneticVariation	RBM23	0	2	0.0004
Chronic kidney diseases	GeneticVariation	RBM48	0	2	0.0004
Chronic kidney diseases	GeneticVariation	RBMY2DP	0	2	0.0004
Chronic kidney diseases	GeneticVariation	RCC1	0	2	0.0004
Chronic kidney diseases	GeneticVariation	RCOR1	0	2	0.0004
Chronic kidney diseases	GeneticVariation	RDH12	0	2	0.0004
Chronic kidney diseases	GeneticVariation	RECQL4	0	2	0.0004
Chronic kidney diseases	GeneticVariation	REEP2	0	2	0.0004
Chronic kidney diseases	GeneticVariation	REEP3	0	2	0.0004
Chronic kidney diseases	GeneticVariation	REEP6	0	2	0.0004
Chronic kidney diseases	GeneticVariation	RELCH	0	2	0.0004
Chronic kidney diseases	GeneticVariation	REPS1	0	2	0.0004
Chronic kidney diseases	GeneticVariation	RER	0	2	0.0004
Chronic kidney diseases	GeneticVariation	RETREG3	0	2	0.0004
Chronic kidney diseases	GeneticVariation	REV1	0	2	0.0004
Chronic kidney diseases	GeneticVariation	REXO1	0	2	0.0004
Chronic kidney diseases	GeneticVariation	REXO4	0	2	0.0004
Chronic kidney diseases	GeneticVariation	RFPL1	0	2	0.0004
Chronic kidney diseases	GeneticVariation	RFX4	0	2	0.0004
Chronic kidney diseases	GeneticVariation	RGR	0	2	0.0004
Chronic kidney diseases	GeneticVariation	RGS10	0	2	0.0004
Chronic kidney diseases	GeneticVariation	RGS20	0	2	0.0004
Chronic kidney diseases	GeneticVariation	RHBDD2	0	2	0.0004
Chronic kidney diseases	GeneticVariation	RHNO1	0	2	0.0004
Chronic kidney diseases	GeneticVariation	RHOBTB1	0	2	0.0004
Chronic kidney diseases	GeneticVariation	RIMS2	0	2	0.0004
Chronic kidney diseases	GeneticVariation	RINT1	0	2	0.0004
Chronic kidney diseases	GeneticVariation	RIOX1	0	2	0.0004
Chronic kidney diseases	GeneticVariation	RIPPLY3	0	2	0.0004
Chronic kidney diseases	GeneticVariation	RMDN3	0	2	0.0004
Chronic kidney diseases	GeneticVariation	RMRP	0	2	0.0004
Chronic kidney diseases	GeneticVariation	RNA28SN5	0	2	0.0004
Chronic kidney diseases	GeneticVariation	RNASEH2A	0	2	0.0004
Chronic kidney diseases	GeneticVariation	RNASEK	0	2	0.0004
Chronic kidney diseases	GeneticVariation	RND3	0	2	0.0004
Chronic kidney diseases	GeneticVariation	RNF144A	0	2	0.0004
Chronic kidney diseases	GeneticVariation	RNF2	0	2	0.0004
Chronic kidney diseases	GeneticVariation	RNF220	0	2	0.0004
Chronic kidney diseases	GeneticVariation	RNF40	0	2	0.0004
Chronic kidney diseases	GeneticVariation	RNGTT	0	2	0.0004
Chronic kidney diseases	GeneticVariation	RNMT	0	2	0.0004
Chronic kidney diseases	GeneticVariation	RNY1	0	2	0.0004
Chronic kidney diseases	GeneticVariation	ROCR	0	2	0.0004
Chronic kidney diseases	GeneticVariation	ROR2	0	2	0.0004
Chronic kidney diseases	GeneticVariation	RPA2	0	2	0.0004
Chronic kidney diseases	GeneticVariation	RPL31P11	0	2	0.0004
Chronic kidney diseases	GeneticVariation	RPL36A	0	2	0.0004
Chronic kidney diseases	GeneticVariation	RPL37A	0	2	0.0004
Chronic kidney diseases	GeneticVariation	RPL39L	0	2	0.0004
Chronic kidney diseases	GeneticVariation	RPL3L	0	2	0.0004
Chronic kidney diseases	GeneticVariation	RPL6	0	2	0.0004
Chronic kidney diseases	GeneticVariation	RPLP1	0	2	0.0004
Chronic kidney diseases	GeneticVariation	RPN1	0	2	0.0004
Chronic kidney diseases	GeneticVariation	RPRD2	0	2	0.0004
Chronic kidney diseases	GeneticVariation	RPS10P7	0	2	0.0004
Chronic kidney diseases	GeneticVariation	RPS15A	0	2	0.0004
Chronic kidney diseases	GeneticVariation	RPS18	0	2	0.0004
Chronic kidney diseases	GeneticVariation	RPS2	0	2	0.0004
Chronic kidney diseases	GeneticVariation	RPS24	0	2	0.0004
Chronic kidney diseases	GeneticVariation	RPS27	0	2	0.0004
Chronic kidney diseases	GeneticVariation	RPS6KA2	0	2	0.0004
Chronic kidney diseases	GeneticVariation	RPS6KB2	0	2	0.0004
Chronic kidney diseases	GeneticVariation	RPSAP35	0	2	0.0004
Chronic kidney diseases	GeneticVariation	RRN3	0	2	0.0004
Chronic kidney diseases	GeneticVariation	RRP1B	0	2	0.0004
Chronic kidney diseases	GeneticVariation	RSAD2	0	2	0.0004
Chronic kidney diseases	GeneticVariation	RSPO2	0	2	0.0004
Chronic kidney diseases	GeneticVariation	RTRAF	0	2	0.0004
Chronic kidney diseases	GeneticVariation	RTTN	0	2	0.0004
Chronic kidney diseases	GeneticVariation	RUVBL2	0	2	0.0004
Chronic kidney diseases	GeneticVariation	RXFP4	0	2	0.0004
Chronic kidney diseases	GeneticVariation	S100A2	0	2	0.0004
Chronic kidney diseases	GeneticVariation	S100A7A	0	2	0.0004
Chronic kidney diseases	GeneticVariation	SAE1	0	2	0.0004
Chronic kidney diseases	GeneticVariation	SAMD12	0	2	0.0004
Chronic kidney diseases	GeneticVariation	SAMD5	0	2	0.0004
Chronic kidney diseases	GeneticVariation	SAMD9L	0	2	0.0004
Chronic kidney diseases	GeneticVariation	SBF2	0	2	0.0004
Chronic kidney diseases	GeneticVariation	SC5D	0	2	0.0004
Chronic kidney diseases	GeneticVariation	SCAF8	0	2	0.0004
Chronic kidney diseases	GeneticVariation	SCAMP1	0	2	0.0004
Chronic kidney diseases	GeneticVariation	SCARA3	0	2	0.0004
Chronic kidney diseases	GeneticVariation	SCARNA4	0	2	0.0004
Chronic kidney diseases	GeneticVariation	SCFD2	0	2	0.0004
Chronic kidney diseases	GeneticVariation	SCG2	0	2	0.0004
Chronic kidney diseases	GeneticVariation	SCGB1D2	0	2	0.0004
Chronic kidney diseases	GeneticVariation	SCGB3A1	0	2	0.0004
Chronic kidney diseases	GeneticVariation	SCN1A-AS1	0	2	0.0004
Chronic kidney diseases	GeneticVariation	SCN2B	0	2	0.0004
Chronic kidney diseases	GeneticVariation	SCRN1	0	2	0.0004
Chronic kidney diseases	GeneticVariation	SCRT1	0	2	0.0004
Chronic kidney diseases	GeneticVariation	SCZD12	0	2	0.0004
Chronic kidney diseases	GeneticVariation	SCZD2	0	2	0.0004
Chronic kidney diseases	GeneticVariation	SDC4	0	2	0.0004
Chronic kidney diseases	GeneticVariation	SDR42E2	0	2	0.0004
Chronic kidney diseases	GeneticVariation	SEC11A	0	2	0.0004
Chronic kidney diseases	GeneticVariation	SEC23B	0	2	0.0004
Chronic kidney diseases	GeneticVariation	SEC24D	0	2	0.0004
Chronic kidney diseases	GeneticVariation	SEC61B	0	2	0.0004
Chronic kidney diseases	GeneticVariation	SECISBP2	0	2	0.0004
Chronic kidney diseases	GeneticVariation	SEH1L	0	2	0.0004
Chronic kidney diseases	GeneticVariation	SEMA3F	0	2	0.0004
Chronic kidney diseases	GeneticVariation	SEMA7A	0	2	0.0004
Chronic kidney diseases	GeneticVariation	SENP1	0	2	0.0004
Chronic kidney diseases	GeneticVariation	SENP6	0	2	0.0004
Chronic kidney diseases	GeneticVariation	SEPTIN3	0	2	0.0004
Chronic kidney diseases	GeneticVariation	SEPTIN8	0	2	0.0004
Chronic kidney diseases	GeneticVariation	SERGEF	0	2	0.0004
Chronic kidney diseases	GeneticVariation	SERPINB4	0	2	0.0004
Chronic kidney diseases	GeneticVariation	SETD5	0	2	0.0004
Chronic kidney diseases	GeneticVariation	SETDB2	0	2	0.0004
Chronic kidney diseases	GeneticVariation	SETMAR	0	2	0.0004
Chronic kidney diseases	GeneticVariation	SEZ6L2	0	2	0.0004
Chronic kidney diseases	GeneticVariation	SFMBT2	0	2	0.0004
Chronic kidney diseases	GeneticVariation	SFN	0	2	0.0004
Chronic kidney diseases	GeneticVariation	SFSWAP	0	2	0.0004
Chronic kidney diseases	GeneticVariation	SFTA3	0	2	0.0004
Chronic kidney diseases	GeneticVariation	SGCG	0	2	0.0004
Chronic kidney diseases	GeneticVariation	SGPP2	0	2	0.0004
Chronic kidney diseases	GeneticVariation	SGSM1	0	2	0.0004
Chronic kidney diseases	GeneticVariation	SH2D3C	0	2	0.0004
Chronic kidney diseases	GeneticVariation	SHC2	0	2	0.0004
Chronic kidney diseases	GeneticVariation	SHCBP1	0	2	0.0004
Chronic kidney diseases	GeneticVariation	SHFM3	0	2	0.0004
Chronic kidney diseases	GeneticVariation	SIRPG	0	2	0.0004
Chronic kidney diseases	GeneticVariation	SIRT7	0	2	0.0004
Chronic kidney diseases	GeneticVariation	SIX1	0	2	0.0004
Chronic kidney diseases	GeneticVariation	SIX2	0	2	0.0004
Chronic kidney diseases	GeneticVariation	SKIL	0	2	0.0004
Chronic kidney diseases	GeneticVariation	SKP1	0	2	0.0004
Chronic kidney diseases	GeneticVariation	SLC12A4	0	2	0.0004
Chronic kidney diseases	GeneticVariation	SLC12A5	0	2	0.0004
Chronic kidney diseases	GeneticVariation	SLC13A5	1	2	0.0004
Chronic kidney diseases	GeneticVariation	SLC14A1	0	2	0.0004
Chronic kidney diseases	GeneticVariation	SLC16A4	0	2	0.0004
Chronic kidney diseases	GeneticVariation	SLC1A3	0	2	0.0004
Chronic kidney diseases	GeneticVariation	SLC1A7	0	2	0.0004
Chronic kidney diseases	GeneticVariation	SLC24A4	0	2	0.0004
Chronic kidney diseases	GeneticVariation	SLC25A2	0	2	0.0004
Chronic kidney diseases	GeneticVariation	SLC25A21	0	2	0.0004
Chronic kidney diseases	GeneticVariation	SLC25A38	0	2	0.0004
Chronic kidney diseases	GeneticVariation	SLC25A48	0	2	0.0004
Chronic kidney diseases	GeneticVariation	SLC28A1	0	2	0.0004
Chronic kidney diseases	GeneticVariation	SLC2A3	0	2	0.0004
Chronic kidney diseases	GeneticVariation	SLC2A4RG	0	2	0.0004
Chronic kidney diseases	GeneticVariation	SLC31A1	0	2	0.0004
Chronic kidney diseases	GeneticVariation	SLC35A1	0	2	0.0004
Chronic kidney diseases	GeneticVariation	SLC35A3	0	2	0.0004
Chronic kidney diseases	GeneticVariation	SLC35B2	0	2	0.0004
Chronic kidney diseases	GeneticVariation	SLC35D1	0	2	0.0004
Chronic kidney diseases	GeneticVariation	SLC38A2	0	2	0.0004
Chronic kidney diseases	GeneticVariation	SLC39A14	0	2	0.0004
Chronic kidney diseases	GeneticVariation	SLC39A6	0	2	0.0004
Chronic kidney diseases	GeneticVariation	SLC43A1	0	2	0.0004
Chronic kidney diseases	GeneticVariation	SLC4A10	0	2	0.0004
Chronic kidney diseases	GeneticVariation	SLC4A11	0	2	0.0004
Chronic kidney diseases	GeneticVariation	SLC4A4	0	2	0.0004
Chronic kidney diseases	GeneticVariation	SLC5A10	0	2	0.0004
Chronic kidney diseases	GeneticVariation	SLC5A11	0	2	0.0004
Chronic kidney diseases	GeneticVariation	SLC5A7	0	2	0.0004
Chronic kidney diseases	GeneticVariation	SLC6A12	0	2	0.0004
Chronic kidney diseases	GeneticVariation	SLC7A10	0	2	0.0004
Chronic kidney diseases	GeneticVariation	SLC7A13	0	2	0.0004
Chronic kidney diseases	GeneticVariation	SLC7A3	0	2	0.0004
Chronic kidney diseases	GeneticVariation	SLC9A3R2	0	2	0.0004
Chronic kidney diseases	GeneticVariation	SLEN1	0	2	0.0004
Chronic kidney diseases	GeneticVariation	SLIT2	0	2	0.0004
Chronic kidney diseases	GeneticVariation	SMAD5	0	2	0.0004
Chronic kidney diseases	GeneticVariation	SMAP2	0	2	0.0004
Chronic kidney diseases	GeneticVariation	SMARCC1	0	2	0.0004
Chronic kidney diseases	GeneticVariation	SMCO2	0	2	0.0004
Chronic kidney diseases	GeneticVariation	SMG1	0	2	0.0004
Chronic kidney diseases	GeneticVariation	SMIM15-AS1	0	2	0.0004
Chronic kidney diseases	GeneticVariation	SMPDL3B	0	2	0.0004
Chronic kidney diseases	GeneticVariation	SMTN	0	2	0.0004
Chronic kidney diseases	GeneticVariation	SMYD2	0	2	0.0004
Chronic kidney diseases	GeneticVariation	SNAI2	0	2	0.0004
Chronic kidney diseases	GeneticVariation	SNAP29	0	2	0.0004
Chronic kidney diseases	GeneticVariation	SNAPC2	0	2	0.0004
Chronic kidney diseases	GeneticVariation	SNAPC4	0	2	0.0004
Chronic kidney diseases	GeneticVariation	SNCA-AS1	0	2	0.0004
Chronic kidney diseases	GeneticVariation	SNED1	0	2	0.0004
Chronic kidney diseases	GeneticVariation	SNORA21	0	2	0.0004
Chronic kidney diseases	GeneticVariation	SNORD35B	0	2	0.0004
Chronic kidney diseases	GeneticVariation	SNTB1	0	2	0.0004
Chronic kidney diseases	GeneticVariation	SNTG1	0	2	0.0004
Chronic kidney diseases	GeneticVariation	SNW1	0	2	0.0004
Chronic kidney diseases	GeneticVariation	SNX19	0	2	0.0004
Chronic kidney diseases	GeneticVariation	SNX20	0	2	0.0004
Chronic kidney diseases	GeneticVariation	SNX27	0	2	0.0004
Chronic kidney diseases	GeneticVariation	SNX7	0	2	0.0004
Chronic kidney diseases	GeneticVariation	SNX9	0	2	0.0004
Chronic kidney diseases	GeneticVariation	SOCS2	0	2	0.0004
Chronic kidney diseases	GeneticVariation	SOCS7	0	2	0.0004
Chronic kidney diseases	GeneticVariation	SON	0	2	0.0004
Chronic kidney diseases	GeneticVariation	SORCS3	0	2	0.0004
Chronic kidney diseases	GeneticVariation	SOX1	0	2	0.0004
Chronic kidney diseases	GeneticVariation	SP8	0	2	0.0004
Chronic kidney diseases	GeneticVariation	SPACA9	0	2	0.0004
Chronic kidney diseases	GeneticVariation	SPAG7	0	2	0.0004
Chronic kidney diseases	GeneticVariation	SPAG9	0	2	0.0004
Chronic kidney diseases	GeneticVariation	SPANXB1	0	2	0.0004
Chronic kidney diseases	GeneticVariation	SPATA22	0	2	0.0004
Chronic kidney diseases	GeneticVariation	SPATA31A1	0	2	0.0004
Chronic kidney diseases	GeneticVariation	SPATA33	0	2	0.0004
Chronic kidney diseases	GeneticVariation	SPCS1	0	2	0.0004
Chronic kidney diseases	GeneticVariation	SPG14	0	2	0.0004
Chronic kidney diseases	GeneticVariation	SPIB	0	2	0.0004
Chronic kidney diseases	GeneticVariation	SPIN3	0	2	0.0004
Chronic kidney diseases	GeneticVariation	SPINK4	0	2	0.0004
Chronic kidney diseases	GeneticVariation	SPNS2	0	2	0.0004
Chronic kidney diseases	GeneticVariation	SPOCK1	0	2	0.0004
Chronic kidney diseases	GeneticVariation	SPON1	0	2	0.0004
Chronic kidney diseases	GeneticVariation	SPRN	0	2	0.0004
Chronic kidney diseases	GeneticVariation	SPTBN2	0	2	0.0004
Chronic kidney diseases	GeneticVariation	SPTLC3	0	2	0.0004
Chronic kidney diseases	GeneticVariation	SPTSSB	0	2	0.0004
Chronic kidney diseases	GeneticVariation	SQLE	0	2	0.0004
Chronic kidney diseases	GeneticVariation	SQOR	0	2	0.0004
Chronic kidney diseases	GeneticVariation	SRPX2	0	2	0.0004
Chronic kidney diseases	GeneticVariation	SRRM1	0	2	0.0004
Chronic kidney diseases	GeneticVariation	SRRM4	0	2	0.0004
Chronic kidney diseases	GeneticVariation	SRSF10	0	2	0.0004
Chronic kidney diseases	GeneticVariation	SSR1	0	2	0.0004
Chronic kidney diseases	GeneticVariation	SSX4	0	2	0.0004
Chronic kidney diseases	GeneticVariation	SSX5	0	2	0.0004
Chronic kidney diseases	GeneticVariation	ST13P4	0	2	0.0004
Chronic kidney diseases	GeneticVariation	ST3GAL1	0	2	0.0004
Chronic kidney diseases	GeneticVariation	ST3GAL3	0	2	0.0004
Chronic kidney diseases	GeneticVariation	ST3GAL5	0	2	0.0004
Chronic kidney diseases	GeneticVariation	ST6GALNAC1	0	2	0.0004
Chronic kidney diseases	GeneticVariation	ST8	0	2	0.0004
Chronic kidney diseases	GeneticVariation	STAB1	0	2	0.0004
Chronic kidney diseases	GeneticVariation	STARD13-AS	0	2	0.0004
Chronic kidney diseases	GeneticVariation	STARD3	0	2	0.0004
Chronic kidney diseases	GeneticVariation	STARD4-AS1	0	2	0.0004
Chronic kidney diseases	GeneticVariation	STARD9	0	2	0.0004
Chronic kidney diseases	GeneticVariation	STAU2	0	2	0.0004
Chronic kidney diseases	GeneticVariation	STEAP1B	0	2	0.0004
Chronic kidney diseases	GeneticVariation	STOML2	0	2	0.0004
Chronic kidney diseases	GeneticVariation	STRADA	0	2	0.0004
Chronic kidney diseases	GeneticVariation	STRBP	0	2	0.0004
Chronic kidney diseases	GeneticVariation	STT3A	0	2	0.0004
Chronic kidney diseases	GeneticVariation	STX12	0	2	0.0004
Chronic kidney diseases	GeneticVariation	SULT1A2	0	2	0.0004
Chronic kidney diseases	GeneticVariation	SUMO1	0	2	0.0004
Chronic kidney diseases	GeneticVariation	SUMO1P1	0	2	0.0004
Chronic kidney diseases	GeneticVariation	SUMO3	0	2	0.0004
Chronic kidney diseases	GeneticVariation	SUN1	0	2	0.0004
Chronic kidney diseases	GeneticVariation	SUSD1	0	2	0.0004
Chronic kidney diseases	GeneticVariation	SVIL	0	2	0.0004
Chronic kidney diseases	GeneticVariation	SYCE1	0	2	0.0004
Chronic kidney diseases	GeneticVariation	SYF2	0	2	0.0004
Chronic kidney diseases	GeneticVariation	SYMPK	0	2	0.0004
Chronic kidney diseases	GeneticVariation	SYNCRIP	0	2	0.0004
Chronic kidney diseases	GeneticVariation	SYNGR1	0	2	0.0004
Chronic kidney diseases	GeneticVariation	SYNGR2	0	2	0.0004
Chronic kidney diseases	GeneticVariation	SYNM	0	2	0.0004
Chronic kidney diseases	GeneticVariation	SYNPR	0	2	0.0004
Chronic kidney diseases	GeneticVariation	SYTL3	0	2	0.0004
Chronic kidney diseases	GeneticVariation	SZT2	0	2	0.0004
Chronic kidney diseases	GeneticVariation	TAB2-AS1	0	2	0.0004
Chronic kidney diseases	GeneticVariation	TAFA5	0	2	0.0004
Chronic kidney diseases	GeneticVariation	TANC1	0	2	0.0004
Chronic kidney diseases	GeneticVariation	TANC2	0	2	0.0004
Chronic kidney diseases	GeneticVariation	TAPBPL	0	2	0.0004
Chronic kidney diseases	GeneticVariation	TARBP2	0	2	0.0004
Chronic kidney diseases	GeneticVariation	TARP	0	2	0.0004
Chronic kidney diseases	GeneticVariation	TARS1	0	2	0.0004
Chronic kidney diseases	GeneticVariation	TAS1R3	0	2	0.0004
Chronic kidney diseases	GeneticVariation	TAS2R10	0	2	0.0004
Chronic kidney diseases	GeneticVariation	TAS2R14	0	2	0.0004
Chronic kidney diseases	GeneticVariation	TAS2R63P	0	2	0.0004
Chronic kidney diseases	GeneticVariation	TASP1	0	2	0.0004
Chronic kidney diseases	GeneticVariation	TATDN1	0	2	0.0004
Chronic kidney diseases	GeneticVariation	TAX1BP1	0	2	0.0004
Chronic kidney diseases	GeneticVariation	TBC1D5	0	2	0.0004
Chronic kidney diseases	GeneticVariation	TBC1D7	0	2	0.0004
Chronic kidney diseases	GeneticVariation	TBCE	0	2	0.0004
Chronic kidney diseases	GeneticVariation	TBL1X	0	2	0.0004
Chronic kidney diseases	GeneticVariation	TBX3	0	2	0.0004
Chronic kidney diseases	GeneticVariation	TC2N	0	2	0.0004
Chronic kidney diseases	GeneticVariation	TCIM	0	2	0.0004
Chronic kidney diseases	GeneticVariation	TCL1B	0	2	0.0004
Chronic kidney diseases	GeneticVariation	TCP10L	0	2	0.0004
Chronic kidney diseases	GeneticVariation	TCTEX1D2	0	2	0.0004
Chronic kidney diseases	GeneticVariation	TDGF1P3	0	2	0.0004
Chronic kidney diseases	GeneticVariation	TDO2	0	2	0.0004
Chronic kidney diseases	GeneticVariation	TDRD12	0	2	0.0004
Chronic kidney diseases	GeneticVariation	TDRD6	0	2	0.0004
Chronic kidney diseases	GeneticVariation	TDRP	0	2	0.0004
Chronic kidney diseases	GeneticVariation	TEAD4	0	2	0.0004
Chronic kidney diseases	GeneticVariation	TEPSIN	0	2	0.0004
Chronic kidney diseases	GeneticVariation	TES	0	2	0.0004
Chronic kidney diseases	GeneticVariation	TESK2	0	2	0.0004
Chronic kidney diseases	GeneticVariation	TEX26	0	2	0.0004
Chronic kidney diseases	GeneticVariation	TFAP2D	0	2	0.0004
Chronic kidney diseases	GeneticVariation	TGM4	0	2	0.0004
Chronic kidney diseases	GeneticVariation	TGOLN2	0	2	0.0004
Chronic kidney diseases	GeneticVariation	THAP1	0	2	0.0004
Chronic kidney diseases	GeneticVariation	THAP9	0	2	0.0004
Chronic kidney diseases	GeneticVariation	THRAP3	0	2	0.0004
Chronic kidney diseases	GeneticVariation	THRSP	0	2	0.0004
Chronic kidney diseases	GeneticVariation	TIAL1	0	2	0.0004
Chronic kidney diseases	GeneticVariation	TICAM1	0	2	0.0004
Chronic kidney diseases	GeneticVariation	TIFAB	0	2	0.0004
Chronic kidney diseases	GeneticVariation	TIGIT	0	2	0.0004
Chronic kidney diseases	GeneticVariation	TIMM22	0	2	0.0004
Chronic kidney diseases	GeneticVariation	TIPARP	0	2	0.0004
Chronic kidney diseases	GeneticVariation	TLE4	0	2	0.0004
Chronic kidney diseases	GeneticVariation	TLX3	0	2	0.0004
Chronic kidney diseases	GeneticVariation	TMBIM1	0	2	0.0004
Chronic kidney diseases	GeneticVariation	TMBIM4	0	2	0.0004
Chronic kidney diseases	GeneticVariation	TMED10P1	0	2	0.0004
Chronic kidney diseases	GeneticVariation	TMEFF2	0	2	0.0004
Chronic kidney diseases	GeneticVariation	TMEM132B	0	2	0.0004
Chronic kidney diseases	GeneticVariation	TMEM132E	0	2	0.0004
Chronic kidney diseases	GeneticVariation	TMEM150A	0	2	0.0004
Chronic kidney diseases	GeneticVariation	TMEM165	0	2	0.0004
Chronic kidney diseases	GeneticVariation	TMEM182	0	2	0.0004
Chronic kidney diseases	GeneticVariation	TMEM185A	0	2	0.0004
Chronic kidney diseases	GeneticVariation	TMEM189	0	2	0.0004
Chronic kidney diseases	GeneticVariation	TMEM216	0	2	0.0004
Chronic kidney diseases	GeneticVariation	TMEM217	0	2	0.0004
Chronic kidney diseases	GeneticVariation	TMEM219	0	2	0.0004
Chronic kidney diseases	GeneticVariation	TMEM231	0	2	0.0004
Chronic kidney diseases	GeneticVariation	TMEM248	0	2	0.0004
Chronic kidney diseases	GeneticVariation	TMEM252-DT	0	2	0.0004
Chronic kidney diseases	GeneticVariation	TMEM254	0	2	0.0004
Chronic kidney diseases	GeneticVariation	TMEM263	0	2	0.0004
Chronic kidney diseases	GeneticVariation	TMEM38A	0	2	0.0004
Chronic kidney diseases	GeneticVariation	TMEM39A	0	2	0.0004
Chronic kidney diseases	GeneticVariation	TMEM50B	0	2	0.0004
Chronic kidney diseases	GeneticVariation	TMEM70	0	2	0.0004
Chronic kidney diseases	GeneticVariation	TMEM92	0	2	0.0004
Chronic kidney diseases	GeneticVariation	TMPRSS11D	0	2	0.0004
Chronic kidney diseases	GeneticVariation	TMPRSS15	0	2	0.0004
Chronic kidney diseases	GeneticVariation	TMPRSS3	0	2	0.0004
Chronic kidney diseases	GeneticVariation	TMPRSS4	0	2	0.0004
Chronic kidney diseases	GeneticVariation	TMTC2	0	2	0.0004
Chronic kidney diseases	GeneticVariation	TNFAIP8	0	2	0.0004
Chronic kidney diseases	GeneticVariation	TNFAIP8L2	0	2	0.0004
Chronic kidney diseases	GeneticVariation	TNFRSF10B	0	2	0.0004
Chronic kidney diseases	GeneticVariation	TNFRSF13C	0	2	0.0004
Chronic kidney diseases	GeneticVariation	TNFRSF19	0	2	0.0004
Chronic kidney diseases	GeneticVariation	TNFSF12-TNFSF13	0	2	0.0004
Chronic kidney diseases	GeneticVariation	TNIK	0	2	0.0004
Chronic kidney diseases	GeneticVariation	TOP1MT	0	2	0.0004
Chronic kidney diseases	GeneticVariation	TOP3A	0	2	0.0004
Chronic kidney diseases	GeneticVariation	TOX2	0	2	0.0004
Chronic kidney diseases	GeneticVariation	TP53TG1	0	2	0.0004
Chronic kidney diseases	GeneticVariation	TPM2	0	2	0.0004
Chronic kidney diseases	GeneticVariation	TPM3P2	0	2	0.0004
Chronic kidney diseases	GeneticVariation	TPP2	0	2	0.0004
Chronic kidney diseases	GeneticVariation	TPRN	0	2	0.0004
Chronic kidney diseases	GeneticVariation	TPSD1	0	2	0.0004
Chronic kidney diseases	GeneticVariation	TPST2	0	2	0.0004
Chronic kidney diseases	GeneticVariation	TRAFD1	0	2	0.0004
Chronic kidney diseases	GeneticVariation	TRAIP	0	2	0.0004
Chronic kidney diseases	GeneticVariation	TRAJ60	0	2	0.0004
Chronic kidney diseases	GeneticVariation	TRAM1	0	2	0.0004
Chronic kidney diseases	GeneticVariation	TRAPPC3	0	2	0.0004
Chronic kidney diseases	GeneticVariation	TRBV16	0	2	0.0004
Chronic kidney diseases	GeneticVariation	TRBV5-6	0	2	0.0004
Chronic kidney diseases	GeneticVariation	TRDN-AS1	0	2	0.0004
Chronic kidney diseases	GeneticVariation	TREML1	0	2	0.0004
Chronic kidney diseases	GeneticVariation	TRERNA1	0	2	0.0004
Chronic kidney diseases	GeneticVariation	TREX2	0	2	0.0004
Chronic kidney diseases	GeneticVariation	TRHR	0	2	0.0004
Chronic kidney diseases	GeneticVariation	TRIAP1	0	2	0.0004
Chronic kidney diseases	GeneticVariation	TRIM11	0	2	0.0004
Chronic kidney diseases	GeneticVariation	TRIM15	0	2	0.0004
Chronic kidney diseases	GeneticVariation	TRIM16	0	2	0.0004
Chronic kidney diseases	GeneticVariation	TRIM2	0	2	0.0004
Chronic kidney diseases	GeneticVariation	TRIM27	0	2	0.0004
Chronic kidney diseases	GeneticVariation	TRIM55	0	2	0.0004
Chronic kidney diseases	GeneticVariation	TRIM60	0	2	0.0004
Chronic kidney diseases	GeneticVariation	TRIM9	0	2	0.0004
Chronic kidney diseases	GeneticVariation	TRIML1	0	2	0.0004
Chronic kidney diseases	GeneticVariation	TRIOBP	0	2	0.0004
Chronic kidney diseases	GeneticVariation	TRIP10	0	2	0.0004
Chronic kidney diseases	GeneticVariation	TRIP12	0	2	0.0004
Chronic kidney diseases	GeneticVariation	TRMT11	0	2	0.0004
Chronic kidney diseases	GeneticVariation	TRMT2A	0	2	0.0004
Chronic kidney diseases	GeneticVariation	TRNP	0	2	0.0004
Chronic kidney diseases	GeneticVariation	TRNV	0	2	0.0004
Chronic kidney diseases	GeneticVariation	TRV-AAC1-4	0	2	0.0004
Chronic kidney diseases	GeneticVariation	TSEN54	0	2	0.0004
Chronic kidney diseases	GeneticVariation	TSHB	0	2	0.0004
Chronic kidney diseases	GeneticVariation	TSHZ2	0	2	0.0004
Chronic kidney diseases	GeneticVariation	TSHZ3	0	2	0.0004
Chronic kidney diseases	GeneticVariation	TSL	0	2	0.0004
Chronic kidney diseases	GeneticVariation	TSNARE1	0	2	0.0004
Chronic kidney diseases	GeneticVariation	TSPAN2	0	2	0.0004
Chronic kidney diseases	GeneticVariation	TSPEAR	0	2	0.0004
Chronic kidney diseases	GeneticVariation	TSPOAP1	0	2	0.0004
Chronic kidney diseases	GeneticVariation	TSPYL2	0	2	0.0004
Chronic kidney diseases	GeneticVariation	TSSK1B	0	2	0.0004
Chronic kidney diseases	GeneticVariation	TTBK2	0	2	0.0004
Chronic kidney diseases	GeneticVariation	TTC28	0	2	0.0004
Chronic kidney diseases	GeneticVariation	TTC29	0	2	0.0004
Chronic kidney diseases	GeneticVariation	TTK	0	2	0.0004
Chronic kidney diseases	GeneticVariation	TTL	0	2	0.0004
Chronic kidney diseases	GeneticVariation	TTLL3	0	2	0.0004
Chronic kidney diseases	GeneticVariation	TUB	0	2	0.0004
Chronic kidney diseases	GeneticVariation	TUBA1C	0	2	0.0004
Chronic kidney diseases	GeneticVariation	TUBB4A	0	2	0.0004
Chronic kidney diseases	GeneticVariation	TUBG1	0	2	0.0004
Chronic kidney diseases	GeneticVariation	TUBGCP2	0	2	0.0004
Chronic kidney diseases	GeneticVariation	TUBGCP6	0	2	0.0004
Chronic kidney diseases	GeneticVariation	TUSC3	0	2	0.0004
Chronic kidney diseases	GeneticVariation	TWF2	0	2	0.0004
Chronic kidney diseases	GeneticVariation	TXNDC15	0	2	0.0004
Chronic kidney diseases	GeneticVariation	TXNDC5	0	2	0.0004
Chronic kidney diseases	GeneticVariation	TXNDC9	0	2	0.0004
Chronic kidney diseases	GeneticVariation	UBA5	0	2	0.0004
Chronic kidney diseases	GeneticVariation	UBAP2	0	2	0.0004
Chronic kidney diseases	GeneticVariation	UBD	0	2	0.0004
Chronic kidney diseases	GeneticVariation	UBE2A	0	2	0.0004
Chronic kidney diseases	GeneticVariation	UBE2D1	0	2	0.0004
Chronic kidney diseases	GeneticVariation	UBE2F-SCLY	0	2	0.0004
Chronic kidney diseases	GeneticVariation	UBE2U	0	2	0.0004
Chronic kidney diseases	GeneticVariation	UBL4A	0	2	0.0004
Chronic kidney diseases	GeneticVariation	UBR5	0	2	0.0004
Chronic kidney diseases	GeneticVariation	UCA1	0	2	0.0004
Chronic kidney diseases	GeneticVariation	UFM1	0	2	0.0004
Chronic kidney diseases	GeneticVariation	UGCG	0	2	0.0004
Chronic kidney diseases	GeneticVariation	UGGT2	0	2	0.0004
Chronic kidney diseases	GeneticVariation	UGT2B17	0	2	0.0004
Chronic kidney diseases	GeneticVariation	UGT2B28	0	2	0.0004
Chronic kidney diseases	GeneticVariation	ULK2	0	2	0.0004
Chronic kidney diseases	GeneticVariation	ULK3	0	2	0.0004
Chronic kidney diseases	GeneticVariation	UPF1	0	2	0.0004
Chronic kidney diseases	GeneticVariation	UPK1A	0	2	0.0004
Chronic kidney diseases	GeneticVariation	UPK2	0	2	0.0004
Chronic kidney diseases	GeneticVariation	UQCRC2	0	2	0.0004
Chronic kidney diseases	GeneticVariation	UROS	0	2	0.0004
Chronic kidney diseases	GeneticVariation	USF3	0	2	0.0004
Chronic kidney diseases	GeneticVariation	USH1C	0	2	0.0004
Chronic kidney diseases	GeneticVariation	USH1E	0	2	0.0004
Chronic kidney diseases	GeneticVariation	USH2A	0	2	0.0004
Chronic kidney diseases	GeneticVariation	USP11	0	2	0.0004
Chronic kidney diseases	GeneticVariation	USP2	0	2	0.0004
Chronic kidney diseases	GeneticVariation	USP26	0	2	0.0004
Chronic kidney diseases	GeneticVariation	USP6	0	2	0.0004
Chronic kidney diseases	GeneticVariation	USP8P1	0	2	0.0004
Chronic kidney diseases	GeneticVariation	UXS1	0	2	0.0004
Chronic kidney diseases	GeneticVariation	VAT1L	0	2	0.0004
Chronic kidney diseases	GeneticVariation	VCAN-AS1	0	2	0.0004
Chronic kidney diseases	GeneticVariation	VEGFB	0	2	0.0004
Chronic kidney diseases	GeneticVariation	VEZT	0	2	0.0004
Chronic kidney diseases	GeneticVariation	VGLL3	0	2	0.0004
Chronic kidney diseases	GeneticVariation	VN1R5	0	2	0.0004
Chronic kidney diseases	GeneticVariation	VPS37B	0	2	0.0004
Chronic kidney diseases	GeneticVariation	VRK1	0	2	0.0004
Chronic kidney diseases	GeneticVariation	VSTM4	0	2	0.0004
Chronic kidney diseases	GeneticVariation	VTI1A	0	2	0.0004
Chronic kidney diseases	GeneticVariation	WAC	0	2	0.0004
Chronic kidney diseases	GeneticVariation	WAPL	0	2	0.0004
Chronic kidney diseases	GeneticVariation	WBP2	0	2	0.0004
Chronic kidney diseases	GeneticVariation	WBP4	0	2	0.0004
Chronic kidney diseases	GeneticVariation	WDCP	0	2	0.0004
Chronic kidney diseases	GeneticVariation	WDFY3	0	2	0.0004
Chronic kidney diseases	GeneticVariation	WDR37	1	2	0.0004
Chronic kidney diseases	GeneticVariation	WDR59	0	2	0.0004
Chronic kidney diseases	GeneticVariation	WDR70	0	2	0.0004
Chronic kidney diseases	GeneticVariation	WHRN	0	2	0.0004
Chronic kidney diseases	GeneticVariation	WIF1	0	2	0.0004
Chronic kidney diseases	GeneticVariation	WNK3	0	2	0.0004
Chronic kidney diseases	GeneticVariation	WNT3A	0	2	0.0004
Chronic kidney diseases	GeneticVariation	WNT6	0	2	0.0004
Chronic kidney diseases	GeneticVariation	WNT8A	0	2	0.0004
Chronic kidney diseases	GeneticVariation	WNT8B	0	2	0.0004
Chronic kidney diseases	GeneticVariation	WRAP53	0	2	0.0004
Chronic kidney diseases	GeneticVariation	WTAPP1	0	2	0.0004
Chronic kidney diseases	GeneticVariation	XAB2	0	2	0.0004
Chronic kidney diseases	GeneticVariation	XAGE1A	0	2	0.0004
Chronic kidney diseases	GeneticVariation	XBP1P1	0	2	0.0004
Chronic kidney diseases	GeneticVariation	XIRP2-AS1	0	2	0.0004
Chronic kidney diseases	GeneticVariation	XKR3	0	2	0.0004
Chronic kidney diseases	GeneticVariation	XKR4	0	2	0.0004
Chronic kidney diseases	GeneticVariation	XPNPEP3	0	2	0.0004
Chronic kidney diseases	GeneticVariation	XPO7	0	2	0.0004
Chronic kidney diseases	GeneticVariation	XPOT	0	2	0.0004
Chronic kidney diseases	GeneticVariation	XXYLT1	0	2	0.0004
Chronic kidney diseases	GeneticVariation	XYLB	0	2	0.0004
Chronic kidney diseases	GeneticVariation	YPEL2	0	2	0.0004
Chronic kidney diseases	GeneticVariation	ZASP	0	2	0.0004
Chronic kidney diseases	GeneticVariation	ZBED9	0	2	0.0004
Chronic kidney diseases	GeneticVariation	ZBTB11	0	2	0.0004
Chronic kidney diseases	GeneticVariation	ZBTB18	0	2	0.0004
Chronic kidney diseases	GeneticVariation	ZBTB20	0	2	0.0004
Chronic kidney diseases	GeneticVariation	ZBTB32	0	2	0.0004
Chronic kidney diseases	GeneticVariation	ZBTB4	0	2	0.0004
Chronic kidney diseases	GeneticVariation	ZC3H12A	0	2	0.0004
Chronic kidney diseases	GeneticVariation	ZC3H14	0	2	0.0004
Chronic kidney diseases	GeneticVariation	ZC3H3	0	2	0.0004
Chronic kidney diseases	GeneticVariation	ZC3HAV1	0	2	0.0004
Chronic kidney diseases	GeneticVariation	ZDBF2	0	2	0.0004
Chronic kidney diseases	GeneticVariation	ZFHX2	0	2	0.0004
Chronic kidney diseases	GeneticVariation	ZFHX4	0	2	0.0004
Chronic kidney diseases	GeneticVariation	ZFYVE26	0	2	0.0004
Chronic kidney diseases	GeneticVariation	ZKSCAN1	0	2	0.0004
Chronic kidney diseases	GeneticVariation	ZKSCAN3	0	2	0.0004
Chronic kidney diseases	GeneticVariation	ZKSCAN4	0	2	0.0004
Chronic kidney diseases	GeneticVariation	ZMYND8	0	2	0.0004
Chronic kidney diseases	GeneticVariation	ZNF174	0	2	0.0004
Chronic kidney diseases	GeneticVariation	ZNF185	0	2	0.0004
Chronic kidney diseases	GeneticVariation	ZNF215	0	2	0.0004
Chronic kidney diseases	GeneticVariation	ZNF260	0	2	0.0004
Chronic kidney diseases	GeneticVariation	ZNF266	0	2	0.0004
Chronic kidney diseases	GeneticVariation	ZNF281	0	2	0.0004
Chronic kidney diseases	GeneticVariation	ZNF317	0	2	0.0004
Chronic kidney diseases	GeneticVariation	ZNF383	0	2	0.0004
Chronic kidney diseases	GeneticVariation	ZNF384	0	2	0.0004
Chronic kidney diseases	GeneticVariation	ZNF419	0	2	0.0004
Chronic kidney diseases	GeneticVariation	ZNF423	0	2	0.0004
Chronic kidney diseases	GeneticVariation	ZNF433	0	2	0.0004
Chronic kidney diseases	GeneticVariation	ZNF540	0	2	0.0004
Chronic kidney diseases	GeneticVariation	ZNF592	0	2	0.0004
Chronic kidney diseases	GeneticVariation	ZNF606	0	2	0.0004
Chronic kidney diseases	GeneticVariation	ZNF615	0	2	0.0004
Chronic kidney diseases	GeneticVariation	ZNF630	0	2	0.0004
Chronic kidney diseases	GeneticVariation	ZNF668	0	2	0.0004
Chronic kidney diseases	GeneticVariation	ZNF679	0	2	0.0004
Chronic kidney diseases	GeneticVariation	ZNF740	0	2	0.0004
Chronic kidney diseases	GeneticVariation	ZNF763	0	2	0.0004
Chronic kidney diseases	GeneticVariation	ZNF80	0	2	0.0004
Chronic kidney diseases	GeneticVariation	ZNF813	0	2	0.0004
Chronic kidney diseases	GeneticVariation	ZNF816	0	2	0.0004
Chronic kidney diseases	GeneticVariation	ZNF841	0	2	0.0004
Chronic kidney diseases	GeneticVariation	ZNF880	0	2	0.0004
Chronic kidney diseases	GeneticVariation	ZNF98	0	2	0.0004
Chronic kidney diseases	GeneticVariation	ZNHIT6	0	2	0.0004
Chronic kidney diseases	GeneticVariation	ZNRF1	0	2	0.0004
Chronic kidney diseases	GeneticVariation	ZNRF3	0	2	0.0004
Chronic kidney diseases	GeneticVariation	ZSCAN1	0	2	0.0004
Chronic kidney diseases	GeneticVariation	ZSCAN12P1	0	2	0.0004
Chronic kidney diseases	GeneticVariation	ZYG11B	0	2	0.0004
Chronic kidney diseases	GeneticVariation	AAGAB	0	1	0.0002
Chronic kidney diseases	GeneticVariation	AASS	0	1	0.0002
Chronic kidney diseases	GeneticVariation	ABAT	0	1	0.0002
Chronic kidney diseases	GeneticVariation	ABCA12	0	1	0.0002
Chronic kidney diseases	GeneticVariation	ABCA6	0	1	0.0002
Chronic kidney diseases	GeneticVariation	ABCA8	0	1	0.0002
Chronic kidney diseases	GeneticVariation	ABCC5	0	1	0.0002
Chronic kidney diseases	GeneticVariation	ABHD17C	0	1	0.0002
Chronic kidney diseases	GeneticVariation	ABI2	0	1	0.0002
Chronic kidney diseases	GeneticVariation	ABT1	0	1	0.0002
Chronic kidney diseases	GeneticVariation	ABTB2	0	1	0.0002
Chronic kidney diseases	GeneticVariation	ACAD9	0	1	0.0002
Chronic kidney diseases	GeneticVariation	ACADL	1	1	0.0002
Chronic kidney diseases	GeneticVariation	ACER3	0	1	0.0002
Chronic kidney diseases	GeneticVariation	ACOT11	0	1	0.0002
Chronic kidney diseases	GeneticVariation	ACOT12	0	1	0.0002
Chronic kidney diseases	GeneticVariation	ACOT13	0	1	0.0002
Chronic kidney diseases	GeneticVariation	ACP6	0	1	0.0002
Chronic kidney diseases	GeneticVariation	ACSBG1	0	1	0.0002
Chronic kidney diseases	GeneticVariation	ACSL3	0	1	0.0002
Chronic kidney diseases	GeneticVariation	ACSM2A	0	1	0.0002
Chronic kidney diseases	GeneticVariation	ACTBP2	0	1	0.0002
Chronic kidney diseases	GeneticVariation	ACTL6B	0	1	0.0002
Chronic kidney diseases	GeneticVariation	ACTR2	0	1	0.0002
Chronic kidney diseases	GeneticVariation	ACTRT3	0	1	0.0002
Chronic kidney diseases	GeneticVariation	AD10	0	1	0.0002
Chronic kidney diseases	GeneticVariation	AD7	0	1	0.0002
Chronic kidney diseases	GeneticVariation	AD8	0	1	0.0002
Chronic kidney diseases	GeneticVariation	ADAM22	0	1	0.0002
Chronic kidney diseases	GeneticVariation	ADAM23	0	1	0.0002
Chronic kidney diseases	GeneticVariation	ADAMTS15	0	1	0.0002
Chronic kidney diseases	GeneticVariation	ADAMTS20	0	1	0.0002
Chronic kidney diseases	GeneticVariation	ADAMTS8	0	1	0.0002
Chronic kidney diseases	GeneticVariation	ADAMTSL2	0	1	0.0002
Chronic kidney diseases	GeneticVariation	ADARB2	0	1	0.0002
Chronic kidney diseases	GeneticVariation	ADAT2	0	1	0.0002
Chronic kidney diseases	GeneticVariation	ADGRA2	0	1	0.0002
Chronic kidney diseases	GeneticVariation	ADGRA3	0	1	0.0002
Chronic kidney diseases	GeneticVariation	ADGRB1	0	1	0.0002
Chronic kidney diseases	GeneticVariation	ADGRB2	0	1	0.0002
Chronic kidney diseases	GeneticVariation	ADGRD1	0	1	0.0002
Chronic kidney diseases	GeneticVariation	ADGRF2	0	1	0.0002
Chronic kidney diseases	GeneticVariation	ADH6	0	1	0.0002
Chronic kidney diseases	GeneticVariation	ADHD6	0	1	0.0002
Chronic kidney diseases	GeneticVariation	ADORA2A-AS1	0	1	0.0002
Chronic kidney diseases	GeneticVariation	ADPRS	0	1	0.0002
Chronic kidney diseases	GeneticVariation	ADSL	0	1	0.0002
Chronic kidney diseases	GeneticVariation	ADSS1	0	1	0.0002
Chronic kidney diseases	GeneticVariation	AFG1L	0	1	0.0002
Chronic kidney diseases	GeneticVariation	AFM	0	1	0.0002
Chronic kidney diseases	GeneticVariation	AGAP2	0	1	0.0002
Chronic kidney diseases	GeneticVariation	AGBL1-AS1	0	1	0.0002
Chronic kidney diseases	GeneticVariation	AGBL2	0	1	0.0002
Chronic kidney diseases	GeneticVariation	AGFG1	0	1	0.0002
Chronic kidney diseases	GeneticVariation	AGFG2	0	1	0.0002
Chronic kidney diseases	GeneticVariation	AGK	0	1	0.0002
Chronic kidney diseases	GeneticVariation	AGR3	0	1	0.0002
Chronic kidney diseases	GeneticVariation	AGTPBP1	0	1	0.0002
Chronic kidney diseases	GeneticVariation	AHCYL2	0	1	0.0002
Chronic kidney diseases	GeneticVariation	AHDC1	0	1	0.0002
Chronic kidney diseases	GeneticVariation	AHNAK2	0	1	0.0002
Chronic kidney diseases	GeneticVariation	AIFM2	0	1	0.0002
Chronic kidney diseases	GeneticVariation	AIFM3	0	1	0.0002
Chronic kidney diseases	GeneticVariation	AIPL1	0	1	0.0002
Chronic kidney diseases	GeneticVariation	AJAP1	0	1	0.0002
Chronic kidney diseases	GeneticVariation	AKAIN1	0	1	0.0002
Chronic kidney diseases	GeneticVariation	AKAP1	0	1	0.0002
Chronic kidney diseases	GeneticVariation	AKNA	0	1	0.0002
Chronic kidney diseases	GeneticVariation	AKR1B10	0	1	0.0002
Chronic kidney diseases	GeneticVariation	AKR7A3	0	1	0.0002
Chronic kidney diseases	GeneticVariation	ALDH5A1	0	1	0.0002
Chronic kidney diseases	GeneticVariation	ALDOB	0	1	0.0002
Chronic kidney diseases	GeneticVariation	ALKBH2	0	1	0.0002
Chronic kidney diseases	GeneticVariation	ALKBH5	0	1	0.0002
Chronic kidney diseases	GeneticVariation	ALMS1P1	1	1	0.0002
Chronic kidney diseases	GeneticVariation	ALOX12B	0	1	0.0002
Chronic kidney diseases	GeneticVariation	ALOXE3	0	1	0.0002
Chronic kidney diseases	GeneticVariation	ALPI	0	1	0.0002
Chronic kidney diseases	GeneticVariation	ALRH	0	1	0.0002
Chronic kidney diseases	GeneticVariation	ALS2	0	1	0.0002
Chronic kidney diseases	GeneticVariation	ALX1	0	1	0.0002
Chronic kidney diseases	GeneticVariation	ALYREF	0	1	0.0002
Chronic kidney diseases	GeneticVariation	AMBN	0	1	0.0002
Chronic kidney diseases	GeneticVariation	AMER2	0	1	0.0002
Chronic kidney diseases	GeneticVariation	AMMECR1	0	1	0.0002
Chronic kidney diseases	GeneticVariation	AMOTL1	0	1	0.0002
Chronic kidney diseases	GeneticVariation	AMPH	0	1	0.0002
Chronic kidney diseases	GeneticVariation	AMY1B	0	1	0.0002
Chronic kidney diseases	GeneticVariation	AMY2A	0	1	0.0002
Chronic kidney diseases	GeneticVariation	ANAPC15	0	1	0.0002
Chronic kidney diseases	GeneticVariation	ANAPC16	0	1	0.0002
Chronic kidney diseases	GeneticVariation	ANAPC4	0	1	0.0002
Chronic kidney diseases	GeneticVariation	ANGPTL5	0	1	0.0002
Chronic kidney diseases	GeneticVariation	ANIB4	0	1	0.0002
Chronic kidney diseases	GeneticVariation	ANKRD11	0	1	0.0002
Chronic kidney diseases	GeneticVariation	ANKRD16	0	1	0.0002
Chronic kidney diseases	GeneticVariation	ANKRD17	0	1	0.0002
Chronic kidney diseases	GeneticVariation	ANKRD23	0	1	0.0002
Chronic kidney diseases	GeneticVariation	ANKRD26	0	1	0.0002
Chronic kidney diseases	GeneticVariation	ANKRD27	0	1	0.0002
Chronic kidney diseases	GeneticVariation	ANKRD29	0	1	0.0002
Chronic kidney diseases	GeneticVariation	ANKRD50	0	1	0.0002
Chronic kidney diseases	GeneticVariation	ANKRD7	0	1	0.0002
Chronic kidney diseases	GeneticVariation	ANKS3	0	1	0.0002
Chronic kidney diseases	GeneticVariation	ANO6	0	1	0.0002
Chronic kidney diseases	GeneticVariation	ANOP1	0	1	0.0002
Chronic kidney diseases	GeneticVariation	ANP32B	0	1	0.0002
Chronic kidney diseases	GeneticVariation	ANXA13	0	1	0.0002
Chronic kidney diseases	GeneticVariation	ANXA8L1	0	1	0.0002
Chronic kidney diseases	GeneticVariation	AOC2	0	1	0.0002
Chronic kidney diseases	GeneticVariation	AOC3	0	1	0.0002
Chronic kidney diseases	GeneticVariation	AOX3P	0	1	0.0002
Chronic kidney diseases	GeneticVariation	AP1AR	0	1	0.0002
Chronic kidney diseases	GeneticVariation	AP1B1	0	1	0.0002
Chronic kidney diseases	GeneticVariation	AP1S2	0	1	0.0002
Chronic kidney diseases	GeneticVariation	AP2A1	0	1	0.0002
Chronic kidney diseases	GeneticVariation	AP3M1	0	1	0.0002
Chronic kidney diseases	GeneticVariation	AP3S2	0	1	0.0002
Chronic kidney diseases	GeneticVariation	AP4B1	0	1	0.0002
Chronic kidney diseases	GeneticVariation	APBA3	0	1	0.0002
Chronic kidney diseases	GeneticVariation	APCDD1	0	1	0.0002
Chronic kidney diseases	GeneticVariation	APCDD1L-DT	0	1	0.0002
Chronic kidney diseases	GeneticVariation	API5	0	1	0.0002
Chronic kidney diseases	GeneticVariation	APOBEC3G	0	1	0.0002
Chronic kidney diseases	GeneticVariation	APOBEC3H	0	1	0.0002
Chronic kidney diseases	GeneticVariation	APOC1P1	0	1	0.0002
Chronic kidney diseases	GeneticVariation	APOLD1	0	1	0.0002
Chronic kidney diseases	GeneticVariation	AQP3	0	1	0.0002
Chronic kidney diseases	GeneticVariation	AQP8	0	1	0.0002
Chronic kidney diseases	GeneticVariation	ARAP2	0	1	0.0002
Chronic kidney diseases	GeneticVariation	ARAP3	0	1	0.0002
Chronic kidney diseases	GeneticVariation	AREL1	0	1	0.0002
Chronic kidney diseases	GeneticVariation	ARF3	0	1	0.0002
Chronic kidney diseases	GeneticVariation	ARFGAP1	0	1	0.0002
Chronic kidney diseases	GeneticVariation	ARFGAP3	0	1	0.0002
Chronic kidney diseases	GeneticVariation	ARFGEF1	0	1	0.0002
Chronic kidney diseases	GeneticVariation	ARHGAP1	0	1	0.0002
Chronic kidney diseases	GeneticVariation	ARHGAP18	0	1	0.0002
Chronic kidney diseases	GeneticVariation	ARHGAP26	0	1	0.0002
Chronic kidney diseases	GeneticVariation	ARHGAP28	0	1	0.0002
Chronic kidney diseases	GeneticVariation	ARHGAP35	0	1	0.0002
Chronic kidney diseases	GeneticVariation	ARHGAP8	0	1	0.0002
Chronic kidney diseases	GeneticVariation	ARHGDIA	0	1	0.0002
Chronic kidney diseases	GeneticVariation	ARHGEF10L	0	1	0.0002
Chronic kidney diseases	GeneticVariation	ARHGEF18	0	1	0.0002
Chronic kidney diseases	GeneticVariation	ARHGEF25	0	1	0.0002
Chronic kidney diseases	GeneticVariation	ARHGEF26	0	1	0.0002
Chronic kidney diseases	GeneticVariation	ARHGEF33	0	1	0.0002
Chronic kidney diseases	GeneticVariation	ARHGEF6	0	1	0.0002
Chronic kidney diseases	GeneticVariation	ARHGEF9	0	1	0.0002
Chronic kidney diseases	GeneticVariation	ARL11	0	1	0.0002
Chronic kidney diseases	GeneticVariation	ARL13B	0	1	0.0002
Chronic kidney diseases	GeneticVariation	ARL2	0	1	0.0002
Chronic kidney diseases	GeneticVariation	ARL4C	0	1	0.0002
Chronic kidney diseases	GeneticVariation	ARL5B	0	1	0.0002
Chronic kidney diseases	GeneticVariation	ARL5C	0	1	0.0002
Chronic kidney diseases	GeneticVariation	ARL6IP5	0	1	0.0002
Chronic kidney diseases	GeneticVariation	ARL9	0	1	0.0002
Chronic kidney diseases	GeneticVariation	ARMC3	0	1	0.0002
Chronic kidney diseases	GeneticVariation	ARPC1B	0	1	0.0002
Chronic kidney diseases	GeneticVariation	ARPC2	0	1	0.0002
Chronic kidney diseases	GeneticVariation	ARPP21	0	1	0.0002
Chronic kidney diseases	GeneticVariation	ARRDC3	0	1	0.0002
Chronic kidney diseases	GeneticVariation	ARRDC4	0	1	0.0002
Chronic kidney diseases	GeneticVariation	ARSG	0	1	0.0002
Chronic kidney diseases	GeneticVariation	ARVD4	0	1	0.0002
Chronic kidney diseases	GeneticVariation	ASAH2	0	1	0.0002
Chronic kidney diseases	GeneticVariation	ASB15-AS1	0	1	0.0002
Chronic kidney diseases	GeneticVariation	ASB16	0	1	0.0002
Chronic kidney diseases	GeneticVariation	ASD1	0	1	0.0002
Chronic kidney diseases	GeneticVariation	ASF1B	0	1	0.0002
Chronic kidney diseases	GeneticVariation	ASTN2-AS1	0	1	0.0002
Chronic kidney diseases	GeneticVariation	ASXL2	0	1	0.0002
Chronic kidney diseases	GeneticVariation	ATAD2B	0	1	0.0002
Chronic kidney diseases	GeneticVariation	ATAD3A	0	1	0.0002
Chronic kidney diseases	GeneticVariation	ATAD5	0	1	0.0002
Chronic kidney diseases	GeneticVariation	ATAT1	0	1	0.0002
Chronic kidney diseases	GeneticVariation	ATE1	0	1	0.0002
Chronic kidney diseases	GeneticVariation	ATF5	0	1	0.0002
Chronic kidney diseases	GeneticVariation	ATG16L2	0	1	0.0002
Chronic kidney diseases	GeneticVariation	ATG4A	0	1	0.0002
Chronic kidney diseases	GeneticVariation	ATG4C	0	1	0.0002
Chronic kidney diseases	GeneticVariation	ATL3	0	1	0.0002
Chronic kidney diseases	GeneticVariation	ATOH7	0	1	0.0002
Chronic kidney diseases	GeneticVariation	ATOH8	0	1	0.0002
Chronic kidney diseases	GeneticVariation	ATP5F1A	0	1	0.0002
Chronic kidney diseases	GeneticVariation	ATP5F1C	0	1	0.0002
Chronic kidney diseases	GeneticVariation	ATP5IF1	0	1	0.0002
Chronic kidney diseases	GeneticVariation	ATP5MC1P6	0	1	0.0002
Chronic kidney diseases	GeneticVariation	ATP5MG	0	1	0.0002
Chronic kidney diseases	GeneticVariation	ATP5PF	0	1	0.0002
Chronic kidney diseases	GeneticVariation	ATP6V0D2	0	1	0.0002
Chronic kidney diseases	GeneticVariation	ATP6V1D	0	1	0.0002
Chronic kidney diseases	GeneticVariation	ATP8A1	0	1	0.0002
Chronic kidney diseases	GeneticVariation	ATP8B2	0	1	0.0002
Chronic kidney diseases	GeneticVariation	ATPAF1	0	1	0.0002
Chronic kidney diseases	GeneticVariation	ATPSCKMT	0	1	0.0002
Chronic kidney diseases	GeneticVariation	ATRIP	0	1	0.0002
Chronic kidney diseases	GeneticVariation	ATXN8	0	1	0.0002
Chronic kidney diseases	GeneticVariation	AUTS1	0	1	0.0002
Chronic kidney diseases	GeneticVariation	AUTS5	0	1	0.0002
Chronic kidney diseases	GeneticVariation	AXIN1	0	1	0.0002
Chronic kidney diseases	GeneticVariation	AZGP1	0	1	0.0002
Chronic kidney diseases	GeneticVariation	AZIN1	0	1	0.0002
Chronic kidney diseases	GeneticVariation	AZIN1-AS1	0	1	0.0002
Chronic kidney diseases	GeneticVariation	B3GALT1-AS1	0	1	0.0002
Chronic kidney diseases	GeneticVariation	B3GALT4	0	1	0.0002
Chronic kidney diseases	GeneticVariation	B3GAT2	0	1	0.0002
Chronic kidney diseases	GeneticVariation	B3GAT3	0	1	0.0002
Chronic kidney diseases	GeneticVariation	B3GNT3	0	1	0.0002
Chronic kidney diseases	GeneticVariation	B4GALNT2	0	1	0.0002
Chronic kidney diseases	GeneticVariation	B4GALNT3	0	1	0.0002
Chronic kidney diseases	GeneticVariation	B4GALT1	0	1	0.0002
Chronic kidney diseases	GeneticVariation	B4GALT3	0	1	0.0002
Chronic kidney diseases	GeneticVariation	B4GALT6	0	1	0.0002
Chronic kidney diseases	GeneticVariation	B4GAT1	0	1	0.0002
Chronic kidney diseases	GeneticVariation	B9D1	0	1	0.0002
Chronic kidney diseases	GeneticVariation	BABAM1	0	1	0.0002
Chronic kidney diseases	GeneticVariation	BAGE3	0	1	0.0002
Chronic kidney diseases	GeneticVariation	BAGE4	0	1	0.0002
Chronic kidney diseases	GeneticVariation	BAHD1	0	1	0.0002
Chronic kidney diseases	GeneticVariation	BAIAP2L1	0	1	0.0002
Chronic kidney diseases	GeneticVariation	BANCR	0	1	0.0002
Chronic kidney diseases	GeneticVariation	BANF1	0	1	0.0002
Chronic kidney diseases	GeneticVariation	BATF	0	1	0.0002
Chronic kidney diseases	GeneticVariation	BBS12	0	1	0.0002
Chronic kidney diseases	GeneticVariation	BBS7	0	1	0.0002
Chronic kidney diseases	GeneticVariation	BCAM	0	1	0.0002
Chronic kidney diseases	GeneticVariation	BCAR4	0	1	0.0002
Chronic kidney diseases	GeneticVariation	BCAS4	0	1	0.0002
Chronic kidney diseases	GeneticVariation	BCDIN3D-AS1	0	1	0.0002
Chronic kidney diseases	GeneticVariation	BCKDK	0	1	0.0002
Chronic kidney diseases	GeneticVariation	BCL2L14	0	1	0.0002
Chronic kidney diseases	GeneticVariation	BCL2L2-PABPN1	0	1	0.0002
Chronic kidney diseases	GeneticVariation	BCL7A	0	1	0.0002
Chronic kidney diseases	GeneticVariation	BCL7C	0	1	0.0002
Chronic kidney diseases	GeneticVariation	BCL9L	0	1	0.0002
Chronic kidney diseases	GeneticVariation	BCORL1	0	1	0.0002
Chronic kidney diseases	GeneticVariation	BCRP3	0	1	0.0002
Chronic kidney diseases	GeneticVariation	BCRP4	0	1	0.0002
Chronic kidney diseases	GeneticVariation	BEND5	0	1	0.0002
Chronic kidney diseases	GeneticVariation	BEND7	0	1	0.0002
Chronic kidney diseases	GeneticVariation	BEST2	0	1	0.0002
Chronic kidney diseases	GeneticVariation	BET1	0	1	0.0002
Chronic kidney diseases	GeneticVariation	BET1L	0	1	0.0002
Chronic kidney diseases	GeneticVariation	BFIS1	0	1	0.0002
Chronic kidney diseases	GeneticVariation	BFSP2	0	1	0.0002
Chronic kidney diseases	GeneticVariation	BHLHA9	0	1	0.0002
Chronic kidney diseases	GeneticVariation	BHLHB9P1	0	1	0.0002
Chronic kidney diseases	GeneticVariation	BHLHE23	0	1	0.0002
Chronic kidney diseases	GeneticVariation	BHLHE40-AS1	0	1	0.0002
Chronic kidney diseases	GeneticVariation	BICD1	0	1	0.0002
Chronic kidney diseases	GeneticVariation	BIN3	0	1	0.0002
Chronic kidney diseases	GeneticVariation	BIRC8	0	1	0.0002
Chronic kidney diseases	GeneticVariation	BIVM-ERCC5	0	1	0.0002
Chronic kidney diseases	GeneticVariation	BLNK	0	1	0.0002
Chronic kidney diseases	GeneticVariation	BLVRB	0	1	0.0002
Chronic kidney diseases	GeneticVariation	BMERB1	0	1	0.0002
Chronic kidney diseases	GeneticVariation	BMF	0	1	0.0002
Chronic kidney diseases	GeneticVariation	BMP8B	0	1	0.0002
Chronic kidney diseases	GeneticVariation	BNIP1	0	1	0.0002
Chronic kidney diseases	GeneticVariation	BOLA3	0	1	0.0002
Chronic kidney diseases	GeneticVariation	BRCA1P1	0	1	0.0002
Chronic kidney diseases	GeneticVariation	BRCATA	0	1	0.0002
Chronic kidney diseases	GeneticVariation	BRD7P3	0	1	0.0002
Chronic kidney diseases	GeneticVariation	BRDT	0	1	0.0002
Chronic kidney diseases	GeneticVariation	BRF1	0	1	0.0002
Chronic kidney diseases	GeneticVariation	BRF2	0	1	0.0002
Chronic kidney diseases	GeneticVariation	BRPF1	0	1	0.0002
Chronic kidney diseases	GeneticVariation	BRSK2	0	1	0.0002
Chronic kidney diseases	GeneticVariation	BRWD1	0	1	0.0002
Chronic kidney diseases	GeneticVariation	BST1	0	1	0.0002
Chronic kidney diseases	GeneticVariation	BTAF1	0	1	0.0002
Chronic kidney diseases	GeneticVariation	BTBD11	0	1	0.0002
Chronic kidney diseases	GeneticVariation	BTN1A1	0	1	0.0002
Chronic kidney diseases	GeneticVariation	BTN2A3P	0	1	0.0002
Chronic kidney diseases	GeneticVariation	BTN3A1	0	1	0.0002
Chronic kidney diseases	GeneticVariation	BUB1	0	1	0.0002
Chronic kidney diseases	GeneticVariation	BUB3	0	1	0.0002
Chronic kidney diseases	GeneticVariation	C10orf67	0	1	0.0002
Chronic kidney diseases	GeneticVariation	C10orf88	0	1	0.0002
Chronic kidney diseases	GeneticVariation	C11orf40	0	1	0.0002
Chronic kidney diseases	GeneticVariation	C12orf4	0	1	0.0002
Chronic kidney diseases	GeneticVariation	C15orf32	0	1	0.0002
Chronic kidney diseases	GeneticVariation	C16orf72	0	1	0.0002
Chronic kidney diseases	GeneticVariation	C16orf95	0	1	0.0002
Chronic kidney diseases	GeneticVariation	C17orf107	0	1	0.0002
Chronic kidney diseases	GeneticVariation	C17orf58	0	1	0.0002
Chronic kidney diseases	GeneticVariation	C1QB	0	1	0.0002
Chronic kidney diseases	GeneticVariation	C1QL2	0	1	0.0002
Chronic kidney diseases	GeneticVariation	C1QTNF1	0	1	0.0002
Chronic kidney diseases	GeneticVariation	C1QTNF12	0	1	0.0002
Chronic kidney diseases	GeneticVariation	C1QTNF7	0	1	0.0002
Chronic kidney diseases	GeneticVariation	C1QTNF9	0	1	0.0002
Chronic kidney diseases	GeneticVariation	C1RL	0	1	0.0002
Chronic kidney diseases	GeneticVariation	C1orf109	0	1	0.0002
Chronic kidney diseases	GeneticVariation	C1orf127	0	1	0.0002
Chronic kidney diseases	GeneticVariation	C1orf94	0	1	0.0002
Chronic kidney diseases	GeneticVariation	C22orf34	0	1	0.0002
Chronic kidney diseases	GeneticVariation	C2CD3	0	1	0.0002
Chronic kidney diseases	GeneticVariation	C2CD4B	0	1	0.0002
Chronic kidney diseases	GeneticVariation	C2orf42	0	1	0.0002
Chronic kidney diseases	GeneticVariation	C3orf38	0	1	0.0002
Chronic kidney diseases	GeneticVariation	C4orf19	0	1	0.0002
Chronic kidney diseases	GeneticVariation	C4orf33	0	1	0.0002
Chronic kidney diseases	GeneticVariation	C5orf17	0	1	0.0002
Chronic kidney diseases	GeneticVariation	C6orf15	0	1	0.0002
Chronic kidney diseases	GeneticVariation	C7orf33	0	1	0.0002
Chronic kidney diseases	GeneticVariation	C8orf37	0	1	0.0002
Chronic kidney diseases	GeneticVariation	CA11	0	1	0.0002
Chronic kidney diseases	GeneticVariation	CAAP1	0	1	0.0002
Chronic kidney diseases	GeneticVariation	CABP4	0	1	0.0002
Chronic kidney diseases	GeneticVariation	CACNA2D2	0	1	0.0002
Chronic kidney diseases	GeneticVariation	CACNB3	0	1	0.0002
Chronic kidney diseases	GeneticVariation	CALHM3	0	1	0.0002
Chronic kidney diseases	GeneticVariation	CALHM6	0	1	0.0002
Chronic kidney diseases	GeneticVariation	CALN1	0	1	0.0002
Chronic kidney diseases	GeneticVariation	CAMK2D	0	1	0.0002
Chronic kidney diseases	GeneticVariation	CAMKK1	0	1	0.0002
Chronic kidney diseases	GeneticVariation	CAMTA2	0	1	0.0002
Chronic kidney diseases	GeneticVariation	CAND2	0	1	0.0002
Chronic kidney diseases	GeneticVariation	CANT1	0	1	0.0002
Chronic kidney diseases	GeneticVariation	CAPN15	0	1	0.0002
Chronic kidney diseases	GeneticVariation	CAPN6	0	1	0.0002
Chronic kidney diseases	GeneticVariation	CAPNS1	0	1	0.0002
Chronic kidney diseases	GeneticVariation	CAPZB	0	1	0.0002
Chronic kidney diseases	GeneticVariation	CARS2	0	1	0.0002
Chronic kidney diseases	GeneticVariation	CASC16	0	1	0.0002
Chronic kidney diseases	GeneticVariation	CASC2	0	1	0.0002
Chronic kidney diseases	GeneticVariation	CASS4	0	1	0.0002
Chronic kidney diseases	GeneticVariation	CASTOR1	0	1	0.0002
Chronic kidney diseases	GeneticVariation	CATSPER1	0	1	0.0002
Chronic kidney diseases	GeneticVariation	CATSPER2	0	1	0.0002
Chronic kidney diseases	GeneticVariation	CAVIN4	0	1	0.0002
Chronic kidney diseases	GeneticVariation	CBFA2T2	0	1	0.0002
Chronic kidney diseases	GeneticVariation	CBR4	0	1	0.0002
Chronic kidney diseases	GeneticVariation	CBX1	0	1	0.0002
Chronic kidney diseases	GeneticVariation	CC2D1A	0	1	0.0002
Chronic kidney diseases	GeneticVariation	CCAL1	0	1	0.0002
Chronic kidney diseases	GeneticVariation	CCAR2	0	1	0.0002
Chronic kidney diseases	GeneticVariation	CCDC116	0	1	0.0002
Chronic kidney diseases	GeneticVariation	CCDC134	0	1	0.0002
Chronic kidney diseases	GeneticVariation	CCDC144A	0	1	0.0002
Chronic kidney diseases	GeneticVariation	CCDC171	0	1	0.0002
Chronic kidney diseases	GeneticVariation	CCDC18-AS1	0	1	0.0002
Chronic kidney diseases	GeneticVariation	CCDC57	0	1	0.0002
Chronic kidney diseases	GeneticVariation	CCDC60	0	1	0.0002
Chronic kidney diseases	GeneticVariation	CCDC77	0	1	0.0002
Chronic kidney diseases	GeneticVariation	CCDC78	0	1	0.0002
Chronic kidney diseases	GeneticVariation	CCDC82	0	1	0.0002
Chronic kidney diseases	GeneticVariation	CCDC85A	0	1	0.0002
Chronic kidney diseases	GeneticVariation	CCDC88C	0	1	0.0002
Chronic kidney diseases	GeneticVariation	CCDC89	0	1	0.0002
Chronic kidney diseases	GeneticVariation	CCER1	0	1	0.0002
Chronic kidney diseases	GeneticVariation	CCL15	0	1	0.0002
Chronic kidney diseases	GeneticVariation	CCNB1IP1	0	1	0.0002
Chronic kidney diseases	GeneticVariation	CCND3	0	1	0.0002
Chronic kidney diseases	GeneticVariation	CCNH	0	1	0.0002
Chronic kidney diseases	GeneticVariation	CCNO	0	1	0.0002
Chronic kidney diseases	GeneticVariation	CCP110	0	1	0.0002
Chronic kidney diseases	GeneticVariation	CCT3	0	1	0.0002
Chronic kidney diseases	GeneticVariation	CD177	0	1	0.0002
Chronic kidney diseases	GeneticVariation	CD207	0	1	0.0002
Chronic kidney diseases	GeneticVariation	CD27	0	1	0.0002
Chronic kidney diseases	GeneticVariation	CD300E	0	1	0.0002
Chronic kidney diseases	GeneticVariation	CD37	0	1	0.0002
Chronic kidney diseases	GeneticVariation	CD3D	0	1	0.0002
Chronic kidney diseases	GeneticVariation	CD3E	0	1	0.0002
Chronic kidney diseases	GeneticVariation	CD53	0	1	0.0002
Chronic kidney diseases	GeneticVariation	CD82	0	1	0.0002
Chronic kidney diseases	GeneticVariation	CD84	0	1	0.0002
Chronic kidney diseases	GeneticVariation	CD8B	0	1	0.0002
Chronic kidney diseases	GeneticVariation	CD99	0	1	0.0002
Chronic kidney diseases	GeneticVariation	CDC20	0	1	0.0002
Chronic kidney diseases	GeneticVariation	CDC20B	0	1	0.0002
Chronic kidney diseases	GeneticVariation	CDC26	0	1	0.0002
Chronic kidney diseases	GeneticVariation	CDC42EP1	0	1	0.0002
Chronic kidney diseases	GeneticVariation	CDC42EP3	0	1	0.0002
Chronic kidney diseases	GeneticVariation	CDC42SE2	0	1	0.0002
Chronic kidney diseases	GeneticVariation	CDC7	0	1	0.0002
Chronic kidney diseases	GeneticVariation	CDCA7L	0	1	0.0002
Chronic kidney diseases	GeneticVariation	CDCA8	0	1	0.0002
Chronic kidney diseases	GeneticVariation	CDH23-AS1	0	1	0.0002
Chronic kidney diseases	GeneticVariation	CDH7	0	1	0.0002
Chronic kidney diseases	GeneticVariation	CDIPT	0	1	0.0002
Chronic kidney diseases	GeneticVariation	CDK10	0	1	0.0002
Chronic kidney diseases	GeneticVariation	CDK3	0	1	0.0002
Chronic kidney diseases	GeneticVariation	CDK5RAP1	0	1	0.0002
Chronic kidney diseases	GeneticVariation	CDK5RAP3	0	1	0.0002
Chronic kidney diseases	GeneticVariation	CDKL1	0	1	0.0002
Chronic kidney diseases	GeneticVariation	CDKL2	0	1	0.0002
Chronic kidney diseases	GeneticVariation	CDON	0	1	0.0002
Chronic kidney diseases	GeneticVariation	CDR2L	0	1	0.0002
Chronic kidney diseases	GeneticVariation	CDY1B	0	1	0.0002
Chronic kidney diseases	GeneticVariation	CDY2A	0	1	0.0002
Chronic kidney diseases	GeneticVariation	CEACAM19	0	1	0.0002
Chronic kidney diseases	GeneticVariation	CEACAM22P	0	1	0.0002
Chronic kidney diseases	GeneticVariation	CEACAM3	0	1	0.0002
Chronic kidney diseases	GeneticVariation	CEACAM8	0	1	0.0002
Chronic kidney diseases	GeneticVariation	CELA3A	0	1	0.0002
Chronic kidney diseases	GeneticVariation	CELP	0	1	0.0002
Chronic kidney diseases	GeneticVariation	CEMIP	0	1	0.0002
Chronic kidney diseases	GeneticVariation	CEND1	0	1	0.0002
Chronic kidney diseases	GeneticVariation	CENPA	0	1	0.0002
Chronic kidney diseases	GeneticVariation	CENPC	0	1	0.0002
Chronic kidney diseases	GeneticVariation	CENPE	0	1	0.0002
Chronic kidney diseases	GeneticVariation	CENPF	0	1	0.0002
Chronic kidney diseases	GeneticVariation	CENPH	0	1	0.0002
Chronic kidney diseases	GeneticVariation	CENPI	0	1	0.0002
Chronic kidney diseases	GeneticVariation	CENPM	0	1	0.0002
Chronic kidney diseases	GeneticVariation	CENPS	0	1	0.0002
Chronic kidney diseases	GeneticVariation	CEP104	0	1	0.0002
Chronic kidney diseases	GeneticVariation	CEP128	0	1	0.0002
Chronic kidney diseases	GeneticVariation	CEP170	0	1	0.0002
Chronic kidney diseases	GeneticVariation	CEP170B	0	1	0.0002
Chronic kidney diseases	GeneticVariation	CEP192	0	1	0.0002
Chronic kidney diseases	GeneticVariation	CEP295NL	0	1	0.0002
Chronic kidney diseases	GeneticVariation	CEP41	0	1	0.0002
Chronic kidney diseases	GeneticVariation	CEP55	0	1	0.0002
Chronic kidney diseases	GeneticVariation	CEP83	0	1	0.0002
Chronic kidney diseases	GeneticVariation	CEP89	0	1	0.0002
Chronic kidney diseases	GeneticVariation	CERS3	0	1	0.0002
Chronic kidney diseases	GeneticVariation	CERS4	1	1	0.0002
Chronic kidney diseases	GeneticVariation	CFAP161	0	1	0.0002
Chronic kidney diseases	GeneticVariation	CFAP221	0	1	0.0002
Chronic kidney diseases	GeneticVariation	CFAP298	1	1	0.0002
Chronic kidney diseases	GeneticVariation	CFAP300	0	1	0.0002
Chronic kidney diseases	GeneticVariation	CFAP43	0	1	0.0002
Chronic kidney diseases	GeneticVariation	CFAP53	0	1	0.0002
Chronic kidney diseases	GeneticVariation	CFAP97	1	1	0.0002
Chronic kidney diseases	GeneticVariation	CFD	1	1	0.0002
Chronic kidney diseases	GeneticVariation	CGB2	0	1	0.0002
Chronic kidney diseases	GeneticVariation	CGB3	0	1	0.0002
Chronic kidney diseases	GeneticVariation	CHAF1B	0	1	0.0002
Chronic kidney diseases	GeneticVariation	CHERP	0	1	0.0002
Chronic kidney diseases	GeneticVariation	CHFR	0	1	0.0002
Chronic kidney diseases	GeneticVariation	CHIC2	0	1	0.0002
Chronic kidney diseases	GeneticVariation	CHL1-AS2	0	1	0.0002
Chronic kidney diseases	GeneticVariation	CHMP1A	0	1	0.0002
Chronic kidney diseases	GeneticVariation	CHMP2A	0	1	0.0002
Chronic kidney diseases	GeneticVariation	CHMP4C	0	1	0.0002
Chronic kidney diseases	GeneticVariation	CHODL	0	1	0.0002
Chronic kidney diseases	GeneticVariation	CHRDL1	0	1	0.0002
Chronic kidney diseases	GeneticVariation	CHRM3-AS2	0	1	0.0002
Chronic kidney diseases	GeneticVariation	CHRNA10	0	1	0.0002
Chronic kidney diseases	GeneticVariation	CHRNB1	0	1	0.0002
Chronic kidney diseases	GeneticVariation	CHRNG	0	1	0.0002
Chronic kidney diseases	GeneticVariation	CHST10	0	1	0.0002
Chronic kidney diseases	GeneticVariation	CHST11	0	1	0.0002
Chronic kidney diseases	GeneticVariation	CHST14	0	1	0.0002
Chronic kidney diseases	GeneticVariation	CHST9	0	1	0.0002
Chronic kidney diseases	GeneticVariation	CHTOP	0	1	0.0002
Chronic kidney diseases	GeneticVariation	CIDEA	0	1	0.0002
Chronic kidney diseases	GeneticVariation	CKLF	0	1	0.0002
Chronic kidney diseases	GeneticVariation	CKMT1B	0	1	0.0002
Chronic kidney diseases	GeneticVariation	CKS1B	0	1	0.0002
Chronic kidney diseases	GeneticVariation	CLDN11	0	1	0.0002
Chronic kidney diseases	GeneticVariation	CLDN9	0	1	0.0002
Chronic kidney diseases	GeneticVariation	CLEC4A	0	1	0.0002
Chronic kidney diseases	GeneticVariation	CLEC5A	0	1	0.0002
Chronic kidney diseases	GeneticVariation	CLECL1	0	1	0.0002
Chronic kidney diseases	GeneticVariation	CLINT1	0	1	0.0002
Chronic kidney diseases	GeneticVariation	CLIP1	0	1	0.0002
Chronic kidney diseases	GeneticVariation	CLMN	0	1	0.0002
Chronic kidney diseases	GeneticVariation	CLN3	0	1	0.0002
Chronic kidney diseases	GeneticVariation	CLN5	0	1	0.0002
Chronic kidney diseases	GeneticVariation	CLPB	0	1	0.0002
Chronic kidney diseases	GeneticVariation	CLPS	0	1	0.0002
Chronic kidney diseases	GeneticVariation	CLRN1	0	1	0.0002
Chronic kidney diseases	GeneticVariation	CLSPN	0	1	0.0002
Chronic kidney diseases	GeneticVariation	CLSTN1	0	1	0.0002
Chronic kidney diseases	GeneticVariation	CLTCL1	0	1	0.0002
Chronic kidney diseases	GeneticVariation	CLUAP1	0	1	0.0002
Chronic kidney diseases	GeneticVariation	CMC2	0	1	0.0002
Chronic kidney diseases	GeneticVariation	CMC4	0	1	0.0002
Chronic kidney diseases	GeneticVariation	CMD1B	0	1	0.0002
Chronic kidney diseases	GeneticVariation	CMTM6	0	1	0.0002
Chronic kidney diseases	GeneticVariation	CMTM7	0	1	0.0002
Chronic kidney diseases	GeneticVariation	CMTX3	0	1	0.0002
Chronic kidney diseases	GeneticVariation	CNGA2	0	1	0.0002
Chronic kidney diseases	GeneticVariation	CNGA3	0	1	0.0002
Chronic kidney diseases	GeneticVariation	CNIH4	0	1	0.0002
Chronic kidney diseases	GeneticVariation	CNKSR3	0	1	0.0002
Chronic kidney diseases	GeneticVariation	CNN1	0	1	0.0002
Chronic kidney diseases	GeneticVariation	CNN3	0	1	0.0002
Chronic kidney diseases	GeneticVariation	CNNM3	0	1	0.0002
Chronic kidney diseases	GeneticVariation	CNOT3	0	1	0.0002
Chronic kidney diseases	GeneticVariation	CNOT8	0	1	0.0002
Chronic kidney diseases	GeneticVariation	CNOT9	0	1	0.0002
Chronic kidney diseases	GeneticVariation	CNTN4	0	1	0.0002
Chronic kidney diseases	GeneticVariation	CNTNAP4	0	1	0.0002
Chronic kidney diseases	GeneticVariation	CNTRL	0	1	0.0002
Chronic kidney diseases	GeneticVariation	COA5	0	1	0.0002
Chronic kidney diseases	GeneticVariation	COA8	0	1	0.0002
Chronic kidney diseases	GeneticVariation	COG4	0	1	0.0002
Chronic kidney diseases	GeneticVariation	COG5	0	1	0.0002
Chronic kidney diseases	GeneticVariation	COG7	0	1	0.0002
Chronic kidney diseases	GeneticVariation	COIL	0	1	0.0002
Chronic kidney diseases	GeneticVariation	COL21A1	0	1	0.0002
Chronic kidney diseases	GeneticVariation	COL24A1	0	1	0.0002
Chronic kidney diseases	GeneticVariation	COL27A1	0	1	0.0002
Chronic kidney diseases	GeneticVariation	COLCA2	0	1	0.0002
Chronic kidney diseases	GeneticVariation	COP1	0	1	0.0002
Chronic kidney diseases	GeneticVariation	COPRS	0	1	0.0002
Chronic kidney diseases	GeneticVariation	COPS5	0	1	0.0002
Chronic kidney diseases	GeneticVariation	COPZ1	0	1	0.0002
Chronic kidney diseases	GeneticVariation	COQ4	0	1	0.0002
Chronic kidney diseases	GeneticVariation	COQ7	0	1	0.0002
Chronic kidney diseases	GeneticVariation	COQ8A	0	1	0.0002
Chronic kidney diseases	GeneticVariation	COQ9	0	1	0.0002
Chronic kidney diseases	GeneticVariation	COX15	0	1	0.0002
Chronic kidney diseases	GeneticVariation	COX4I1	0	1	0.0002
Chronic kidney diseases	GeneticVariation	COX4I2	0	1	0.0002
Chronic kidney diseases	GeneticVariation	COX6B1	0	1	0.0002
Chronic kidney diseases	GeneticVariation	COX7A1	0	1	0.0002
Chronic kidney diseases	GeneticVariation	COX8BP	0	1	0.0002
Chronic kidney diseases	GeneticVariation	CPEB1	0	1	0.0002
Chronic kidney diseases	GeneticVariation	CPEB2	0	1	0.0002
Chronic kidney diseases	GeneticVariation	CPLANE1	0	1	0.0002
Chronic kidney diseases	GeneticVariation	CPSF1	0	1	0.0002
Chronic kidney diseases	GeneticVariation	CR2	0	1	0.0002
Chronic kidney diseases	GeneticVariation	CRCP	0	1	0.0002
Chronic kidney diseases	GeneticVariation	CREB3	0	1	0.0002
Chronic kidney diseases	GeneticVariation	CRIP1	0	1	0.0002
Chronic kidney diseases	GeneticVariation	CRISP3	0	1	0.0002
Chronic kidney diseases	GeneticVariation	CRKL	0	1	0.0002
Chronic kidney diseases	GeneticVariation	CRNKL1	0	1	0.0002
Chronic kidney diseases	GeneticVariation	CROCC	0	1	0.0002
Chronic kidney diseases	GeneticVariation	CRPPA	0	1	0.0002
Chronic kidney diseases	GeneticVariation	CRSA	0	1	0.0002
Chronic kidney diseases	GeneticVariation	CRTAC1	0	1	0.0002
Chronic kidney diseases	GeneticVariation	CRYAA	0	1	0.0002
Chronic kidney diseases	GeneticVariation	CRYAA2	0	1	0.0002
Chronic kidney diseases	GeneticVariation	CRYBB3	0	1	0.0002
Chronic kidney diseases	GeneticVariation	CRYBG3	0	1	0.0002
Chronic kidney diseases	GeneticVariation	CRYGB	0	1	0.0002
Chronic kidney diseases	GeneticVariation	CRYGS	0	1	0.0002
Chronic kidney diseases	GeneticVariation	CSMD3	0	1	0.0002
Chronic kidney diseases	GeneticVariation	CSN3	0	1	0.0002
Chronic kidney diseases	GeneticVariation	CSNK1A1L	0	1	0.0002
Chronic kidney diseases	GeneticVariation	CSPG4	0	1	0.0002
Chronic kidney diseases	GeneticVariation	CSRNP1	0	1	0.0002
Chronic kidney diseases	GeneticVariation	CSTF1	0	1	0.0002
Chronic kidney diseases	GeneticVariation	CT70	0	1	0.0002
Chronic kidney diseases	GeneticVariation	CTAG1A	0	1	0.0002
Chronic kidney diseases	GeneticVariation	CTAG2	0	1	0.0002
Chronic kidney diseases	GeneticVariation	CTCFL	0	1	0.0002
Chronic kidney diseases	GeneticVariation	CTDSP1	0	1	0.0002
Chronic kidney diseases	GeneticVariation	CTDSPL	0	1	0.0002
Chronic kidney diseases	GeneticVariation	CTHRC1	0	1	0.0002
Chronic kidney diseases	GeneticVariation	CTIF	0	1	0.0002
Chronic kidney diseases	GeneticVariation	CTPP	0	1	0.0002
Chronic kidney diseases	GeneticVariation	CTPS2	0	1	0.0002
Chronic kidney diseases	GeneticVariation	CTSL	0	1	0.0002
Chronic kidney diseases	GeneticVariation	CTSO	0	1	0.0002
Chronic kidney diseases	GeneticVariation	CTU1	0	1	0.0002
Chronic kidney diseases	GeneticVariation	CTXN3	0	1	0.0002
Chronic kidney diseases	GeneticVariation	CUL2	0	1	0.0002
Chronic kidney diseases	GeneticVariation	CUL4A	0	1	0.0002
Chronic kidney diseases	GeneticVariation	CUL5	0	1	0.0002
Chronic kidney diseases	GeneticVariation	CUTC	0	1	0.0002
Chronic kidney diseases	GeneticVariation	CWC15	0	1	0.0002
Chronic kidney diseases	GeneticVariation	CWC22	0	1	0.0002
Chronic kidney diseases	GeneticVariation	CWC27	0	1	0.0002
Chronic kidney diseases	GeneticVariation	CWF19L2	0	1	0.0002
Chronic kidney diseases	GeneticVariation	CXCL14	0	1	0.0002
Chronic kidney diseases	GeneticVariation	CXXC4-AS1	0	1	0.0002
Chronic kidney diseases	GeneticVariation	CXorf56	0	1	0.0002
Chronic kidney diseases	GeneticVariation	CYB561D1	0	1	0.0002
Chronic kidney diseases	GeneticVariation	CYB5D2	0	1	0.0002
Chronic kidney diseases	GeneticVariation	CYBC1	0	1	0.0002
Chronic kidney diseases	GeneticVariation	CYCSP38	0	1	0.0002
Chronic kidney diseases	GeneticVariation	CYLC2	0	1	0.0002
Chronic kidney diseases	GeneticVariation	CYMD	0	1	0.0002
Chronic kidney diseases	GeneticVariation	CYP1B1-AS1	0	1	0.0002
Chronic kidney diseases	GeneticVariation	CYP2F1	0	1	0.0002
Chronic kidney diseases	GeneticVariation	CYP2U1	0	1	0.0002
Chronic kidney diseases	GeneticVariation	CYP39A1	0	1	0.0002
Chronic kidney diseases	GeneticVariation	CYP3A43	0	1	0.0002
Chronic kidney diseases	GeneticVariation	CYP3A7-CYP3A51P	0	1	0.0002
Chronic kidney diseases	GeneticVariation	CYP4B1	0	1	0.0002
Chronic kidney diseases	GeneticVariation	CYP4F11	0	1	0.0002
Chronic kidney diseases	GeneticVariation	CYP4F22	0	1	0.0002
Chronic kidney diseases	GeneticVariation	CYP4F23P	0	1	0.0002
Chronic kidney diseases	GeneticVariation	CYP4F9P	0	1	0.0002
Chronic kidney diseases	GeneticVariation	CYTH3	0	1	0.0002
Chronic kidney diseases	GeneticVariation	DAAM1	0	1	0.0002
Chronic kidney diseases	GeneticVariation	DACH2	0	1	0.0002
Chronic kidney diseases	GeneticVariation	DACT1	0	1	0.0002
Chronic kidney diseases	GeneticVariation	DACT3-AS1	0	1	0.0002
Chronic kidney diseases	GeneticVariation	DAGLB	0	1	0.0002
Chronic kidney diseases	GeneticVariation	DAND5	0	1	0.0002
Chronic kidney diseases	GeneticVariation	DAZ1	0	1	0.0002
Chronic kidney diseases	GeneticVariation	DAZ3	0	1	0.0002
Chronic kidney diseases	GeneticVariation	DAZ4	0	1	0.0002
Chronic kidney diseases	GeneticVariation	DBET	0	1	0.0002
Chronic kidney diseases	GeneticVariation	DBF4	0	1	0.0002
Chronic kidney diseases	GeneticVariation	DBIL5P2	0	1	0.0002
Chronic kidney diseases	GeneticVariation	DBX2	0	1	0.0002
Chronic kidney diseases	GeneticVariation	DCAF13	0	1	0.0002
Chronic kidney diseases	GeneticVariation	DCAF17	0	1	0.0002
Chronic kidney diseases	GeneticVariation	DCAF8	0	1	0.0002
Chronic kidney diseases	GeneticVariation	DCANP1	0	1	0.0002
Chronic kidney diseases	GeneticVariation	DCBLD1	0	1	0.0002
Chronic kidney diseases	GeneticVariation	DCLRE1A	0	1	0.0002
Chronic kidney diseases	GeneticVariation	DCP1A	0	1	0.0002
Chronic kidney diseases	GeneticVariation	DCPS	0	1	0.0002
Chronic kidney diseases	GeneticVariation	DCXR	0	1	0.0002
Chronic kidney diseases	GeneticVariation	DDB1	0	1	0.0002
Chronic kidney diseases	GeneticVariation	DDHD1	0	1	0.0002
Chronic kidney diseases	GeneticVariation	DDOST	0	1	0.0002
Chronic kidney diseases	GeneticVariation	DDR2	0	1	0.0002
Chronic kidney diseases	GeneticVariation	DDX1	0	1	0.0002
Chronic kidney diseases	GeneticVariation	DDX17	0	1	0.0002
Chronic kidney diseases	GeneticVariation	DDX19A	0	1	0.0002
Chronic kidney diseases	GeneticVariation	DDX23	0	1	0.0002
Chronic kidney diseases	GeneticVariation	DDX3X	0	1	0.0002
Chronic kidney diseases	GeneticVariation	DDX4	0	1	0.0002
Chronic kidney diseases	GeneticVariation	DDX56	0	1	0.0002
Chronic kidney diseases	GeneticVariation	DEF6	0	1	0.0002
Chronic kidney diseases	GeneticVariation	DEFB107A	0	1	0.0002
Chronic kidney diseases	GeneticVariation	DEFB121	0	1	0.0002
Chronic kidney diseases	GeneticVariation	DEFB126	0	1	0.0002
Chronic kidney diseases	GeneticVariation	DEFB127	0	1	0.0002
Chronic kidney diseases	GeneticVariation	DEK	0	1	0.0002
Chronic kidney diseases	GeneticVariation	DEL11P13	0	1	0.0002
Chronic kidney diseases	GeneticVariation	DELE1	0	1	0.0002
Chronic kidney diseases	GeneticVariation	DELYQ11	0	1	0.0002
Chronic kidney diseases	GeneticVariation	DEPDC7	0	1	0.0002
Chronic kidney diseases	GeneticVariation	DEPP1	0	1	0.0002
Chronic kidney diseases	GeneticVariation	DERA	0	1	0.0002
Chronic kidney diseases	GeneticVariation	DESI2	0	1	0.0002
Chronic kidney diseases	GeneticVariation	DEXI	0	1	0.0002
Chronic kidney diseases	GeneticVariation	DFFB	0	1	0.0002
Chronic kidney diseases	GeneticVariation	DFNA21	0	1	0.0002
Chronic kidney diseases	GeneticVariation	DFNA24	0	1	0.0002
Chronic kidney diseases	GeneticVariation	DFNA47	0	1	0.0002
Chronic kidney diseases	GeneticVariation	DFNA49	0	1	0.0002
Chronic kidney diseases	GeneticVariation	DFNA7	0	1	0.0002
Chronic kidney diseases	GeneticVariation	DFNB13	0	1	0.0002
Chronic kidney diseases	GeneticVariation	DFNB40	0	1	0.0002
Chronic kidney diseases	GeneticVariation	DFNB46	0	1	0.0002
Chronic kidney diseases	GeneticVariation	DFNB55	0	1	0.0002
Chronic kidney diseases	GeneticVariation	DFNB71	0	1	0.0002
Chronic kidney diseases	GeneticVariation	DFNB96	0	1	0.0002
Chronic kidney diseases	GeneticVariation	DGAT2L6	0	1	0.0002
Chronic kidney diseases	GeneticVariation	DGCR6	0	1	0.0002
Chronic kidney diseases	GeneticVariation	DGKI	0	1	0.0002
Chronic kidney diseases	GeneticVariation	DGS2	0	1	0.0002
Chronic kidney diseases	GeneticVariation	DHCR24	0	1	0.0002
Chronic kidney diseases	GeneticVariation	DHH	0	1	0.0002
Chronic kidney diseases	GeneticVariation	DHRS9	0	1	0.0002
Chronic kidney diseases	GeneticVariation	DHX8	0	1	0.0002
Chronic kidney diseases	GeneticVariation	DHX9	0	1	0.0002
Chronic kidney diseases	GeneticVariation	DIAPH3	0	1	0.0002
Chronic kidney diseases	GeneticVariation	DIRAS1	0	1	0.0002
Chronic kidney diseases	GeneticVariation	DIRAS2	0	1	0.0002
Chronic kidney diseases	GeneticVariation	DIS3L2	0	1	0.0002
Chronic kidney diseases	GeneticVariation	DISP2	0	1	0.0002
Chronic kidney diseases	GeneticVariation	DKK4	0	1	0.0002
Chronic kidney diseases	GeneticVariation	DLC1	0	1	0.0002
Chronic kidney diseases	GeneticVariation	DLG1	0	1	0.0002
Chronic kidney diseases	GeneticVariation	DLGAP4	0	1	0.0002
Chronic kidney diseases	GeneticVariation	DLK2	0	1	0.0002
Chronic kidney diseases	GeneticVariation	DLL3	0	1	0.0002
Chronic kidney diseases	GeneticVariation	DLX6	0	1	0.0002
Chronic kidney diseases	GeneticVariation	DMAP1	0	1	0.0002
Chronic kidney diseases	GeneticVariation	DMC1	0	1	0.0002
Chronic kidney diseases	GeneticVariation	DMKN	0	1	0.0002
Chronic kidney diseases	GeneticVariation	DMRT2	0	1	0.0002
Chronic kidney diseases	GeneticVariation	DMRTA2	0	1	0.0002
Chronic kidney diseases	GeneticVariation	DMTF1	0	1	0.0002
Chronic kidney diseases	GeneticVariation	DMWD	0	1	0.0002
Chronic kidney diseases	GeneticVariation	DMXL2	0	1	0.0002
Chronic kidney diseases	GeneticVariation	DNAAF5	0	1	0.0002
Chronic kidney diseases	GeneticVariation	DNAH2	0	1	0.0002
Chronic kidney diseases	GeneticVariation	DNAH3	0	1	0.0002
Chronic kidney diseases	GeneticVariation	DNAH9	0	1	0.0002
Chronic kidney diseases	GeneticVariation	DNAI1	0	1	0.0002
Chronic kidney diseases	GeneticVariation	DNAJA1	0	1	0.0002
Chronic kidney diseases	GeneticVariation	DNAJA2	0	1	0.0002
Chronic kidney diseases	GeneticVariation	DNAJB13	0	1	0.0002
Chronic kidney diseases	GeneticVariation	DNAJB1P1	0	1	0.0002
Chronic kidney diseases	GeneticVariation	DNAJB2	0	1	0.0002
Chronic kidney diseases	GeneticVariation	DNAJB7	0	1	0.0002
Chronic kidney diseases	GeneticVariation	DNAJC1	0	1	0.0002
Chronic kidney diseases	GeneticVariation	DNAJC12	0	1	0.0002
Chronic kidney diseases	GeneticVariation	DNAJC19	0	1	0.0002
Chronic kidney diseases	GeneticVariation	DNAJC21	0	1	0.0002
Chronic kidney diseases	GeneticVariation	DNAJC24	0	1	0.0002
Chronic kidney diseases	GeneticVariation	DNAJC27-AS1	0	1	0.0002
Chronic kidney diseases	GeneticVariation	DOCK10	0	1	0.0002
Chronic kidney diseases	GeneticVariation	DOCK5	0	1	0.0002
Chronic kidney diseases	GeneticVariation	DOK1	0	1	0.0002
Chronic kidney diseases	GeneticVariation	DOK7	0	1	0.0002
Chronic kidney diseases	GeneticVariation	DPCD	0	1	0.0002
Chronic kidney diseases	GeneticVariation	DPF2	0	1	0.0002
Chronic kidney diseases	GeneticVariation	DPF3	0	1	0.0002
Chronic kidney diseases	GeneticVariation	DPH2	0	1	0.0002
Chronic kidney diseases	GeneticVariation	DPH3	0	1	0.0002
Chronic kidney diseases	GeneticVariation	DPM1	0	1	0.0002
Chronic kidney diseases	GeneticVariation	DPP3	0	1	0.0002
Chronic kidney diseases	GeneticVariation	DPY19L2	0	1	0.0002
Chronic kidney diseases	GeneticVariation	DPY19L3	0	1	0.0002
Chronic kidney diseases	GeneticVariation	DPY30	0	1	0.0002
Chronic kidney diseases	GeneticVariation	DPYSL3	0	1	0.0002
Chronic kidney diseases	GeneticVariation	DRAM1	0	1	0.0002
Chronic kidney diseases	GeneticVariation	DRG1	0	1	0.0002
Chronic kidney diseases	GeneticVariation	DRP2	0	1	0.0002
Chronic kidney diseases	GeneticVariation	DSCAS	0	1	0.0002
Chronic kidney diseases	GeneticVariation	DSCC1	0	1	0.0002
Chronic kidney diseases	GeneticVariation	DSCR9	0	1	0.0002
Chronic kidney diseases	GeneticVariation	DSG2-AS1	0	1	0.0002
Chronic kidney diseases	GeneticVariation	DSG4	0	1	0.0002
Chronic kidney diseases	GeneticVariation	DTHD1	0	1	0.0002
Chronic kidney diseases	GeneticVariation	DTL	0	1	0.0002
Chronic kidney diseases	GeneticVariation	DTNB	0	1	0.0002
Chronic kidney diseases	GeneticVariation	DTX4	0	1	0.0002
Chronic kidney diseases	GeneticVariation	DURS1	0	1	0.0002
Chronic kidney diseases	GeneticVariation	DUSP10	0	1	0.0002
Chronic kidney diseases	GeneticVariation	DUSP12	0	1	0.0002
Chronic kidney diseases	GeneticVariation	DUSP16	0	1	0.0002
Chronic kidney diseases	GeneticVariation	DUSP21	0	1	0.0002
Chronic kidney diseases	GeneticVariation	DYNC1LI1	0	1	0.0002
Chronic kidney diseases	GeneticVariation	DYNC1LI2	0	1	0.0002
Chronic kidney diseases	GeneticVariation	DYNC2H1	0	1	0.0002
Chronic kidney diseases	GeneticVariation	DYNC2LI1	0	1	0.0002
Chronic kidney diseases	GeneticVariation	DYRK2	0	1	0.0002
Chronic kidney diseases	GeneticVariation	DYRK4	0	1	0.0002
Chronic kidney diseases	GeneticVariation	DYSF	0	1	0.0002
Chronic kidney diseases	GeneticVariation	DYT15	0	1	0.0002
Chronic kidney diseases	GeneticVariation	DYT17	0	1	0.0002
Chronic kidney diseases	GeneticVariation	DYX9	0	1	0.0002
Chronic kidney diseases	GeneticVariation	EAF1	0	1	0.0002
Chronic kidney diseases	GeneticVariation	EBF2	0	1	0.0002
Chronic kidney diseases	GeneticVariation	ECB2	0	1	0.0002
Chronic kidney diseases	GeneticVariation	EDAR	0	1	0.0002
Chronic kidney diseases	GeneticVariation	EEF1B2	0	1	0.0002
Chronic kidney diseases	GeneticVariation	EEF1D	0	1	0.0002
Chronic kidney diseases	GeneticVariation	EEF2K	0	1	0.0002
Chronic kidney diseases	GeneticVariation	EEPD1	0	1	0.0002
Chronic kidney diseases	GeneticVariation	EFCAB2	0	1	0.0002
Chronic kidney diseases	GeneticVariation	EFCAB7	0	1	0.0002
Chronic kidney diseases	GeneticVariation	EFHD2	0	1	0.0002
Chronic kidney diseases	GeneticVariation	EFNA4	0	1	0.0002
Chronic kidney diseases	GeneticVariation	EGFLAM	0	1	0.0002
Chronic kidney diseases	GeneticVariation	EHF	0	1	0.0002
Chronic kidney diseases	GeneticVariation	EHHADH	0	1	0.0002
Chronic kidney diseases	GeneticVariation	EIF2S2P3	0	1	0.0002
Chronic kidney diseases	GeneticVariation	EIF3A	0	1	0.0002
Chronic kidney diseases	GeneticVariation	EIF3D	0	1	0.0002
Chronic kidney diseases	GeneticVariation	EIF3G	0	1	0.0002
Chronic kidney diseases	GeneticVariation	EIF3M	0	1	0.0002
Chronic kidney diseases	GeneticVariation	EIF4A3	0	1	0.0002
Chronic kidney diseases	GeneticVariation	EIF4BP8	0	1	0.0002
Chronic kidney diseases	GeneticVariation	EIF4E2	0	1	0.0002
Chronic kidney diseases	GeneticVariation	EIF4ENIF1	0	1	0.0002
Chronic kidney diseases	GeneticVariation	EIF5A	0	1	0.0002
Chronic kidney diseases	GeneticVariation	EIF5A2	0	1	0.0002
Chronic kidney diseases	GeneticVariation	EIF6	0	1	0.0002
Chronic kidney diseases	GeneticVariation	EKD2	0	1	0.0002
Chronic kidney diseases	GeneticVariation	ELOA2	0	1	0.0002
Chronic kidney diseases	GeneticVariation	ELOF1	0	1	0.0002
Chronic kidney diseases	GeneticVariation	ELSPBP1	0	1	0.0002
Chronic kidney diseases	GeneticVariation	EMC8	0	1	0.0002
Chronic kidney diseases	GeneticVariation	EML2	0	1	0.0002
Chronic kidney diseases	GeneticVariation	EMSLR	0	1	0.0002
Chronic kidney diseases	GeneticVariation	ENAM	0	1	0.0002
Chronic kidney diseases	GeneticVariation	ENDOG	0	1	0.0002
Chronic kidney diseases	GeneticVariation	ENO3	0	1	0.0002
Chronic kidney diseases	GeneticVariation	ENOPH1	0	1	0.0002
Chronic kidney diseases	GeneticVariation	ENOX2	0	1	0.0002
Chronic kidney diseases	GeneticVariation	ENPP2	0	1	0.0002
Chronic kidney diseases	GeneticVariation	ENPP3	0	1	0.0002
Chronic kidney diseases	GeneticVariation	ENTPD5	0	1	0.0002
Chronic kidney diseases	GeneticVariation	EPB41L1	0	1	0.0002
Chronic kidney diseases	GeneticVariation	EPB41L2	0	1	0.0002
Chronic kidney diseases	GeneticVariation	EPHA2	0	1	0.0002
Chronic kidney diseases	GeneticVariation	EPHA8	0	1	0.0002
Chronic kidney diseases	GeneticVariation	EPS8L3	0	1	0.0002
Chronic kidney diseases	GeneticVariation	EQTN	0	1	0.0002
Chronic kidney diseases	GeneticVariation	ERC2	0	1	0.0002
Chronic kidney diseases	GeneticVariation	ERI2	0	1	0.0002
Chronic kidney diseases	GeneticVariation	ERICH1	0	1	0.0002
Chronic kidney diseases	GeneticVariation	ERICH3	0	1	0.0002
Chronic kidney diseases	GeneticVariation	ERICH6B	0	1	0.0002
Chronic kidney diseases	GeneticVariation	ERLEC1	0	1	0.0002
Chronic kidney diseases	GeneticVariation	ERMARD	0	1	0.0002
Chronic kidney diseases	GeneticVariation	ESM1	0	1	0.0002
Chronic kidney diseases	GeneticVariation	ETF1P1	0	1	0.0002
Chronic kidney diseases	GeneticVariation	ETHE1	0	1	0.0002
Chronic kidney diseases	GeneticVariation	ETS1-AS1	0	1	0.0002
Chronic kidney diseases	GeneticVariation	ETV1	0	1	0.0002
Chronic kidney diseases	GeneticVariation	EVI2A	0	1	0.0002
Chronic kidney diseases	GeneticVariation	EVI2B	0	1	0.0002
Chronic kidney diseases	GeneticVariation	EXD1	0	1	0.0002
Chronic kidney diseases	GeneticVariation	EXD2	0	1	0.0002
Chronic kidney diseases	GeneticVariation	EXOC3	0	1	0.0002
Chronic kidney diseases	GeneticVariation	EXOC3-AS1	0	1	0.0002
Chronic kidney diseases	GeneticVariation	EXOC3L1	0	1	0.0002
Chronic kidney diseases	GeneticVariation	EXOC5	0	1	0.0002
Chronic kidney diseases	GeneticVariation	EXOC6	0	1	0.0002
Chronic kidney diseases	GeneticVariation	EXOSC2	0	1	0.0002
Chronic kidney diseases	GeneticVariation	EXPH5	0	1	0.0002
Chronic kidney diseases	GeneticVariation	EXTL1	0	1	0.0002
Chronic kidney diseases	GeneticVariation	EYA2	0	1	0.0002
Chronic kidney diseases	GeneticVariation	F2RL2	0	1	0.0002
Chronic kidney diseases	GeneticVariation	F8A3	0	1	0.0002
Chronic kidney diseases	GeneticVariation	FAAP24	0	1	0.0002
Chronic kidney diseases	GeneticVariation	FABP6	0	1	0.0002
Chronic kidney diseases	GeneticVariation	FAM110B	0	1	0.0002
Chronic kidney diseases	GeneticVariation	FAM117B	0	1	0.0002
Chronic kidney diseases	GeneticVariation	FAM126B	0	1	0.0002
Chronic kidney diseases	GeneticVariation	FAM149B1	0	1	0.0002
Chronic kidney diseases	GeneticVariation	FAM169B	0	1	0.0002
Chronic kidney diseases	GeneticVariation	FAM181A	0	1	0.0002
Chronic kidney diseases	GeneticVariation	FAM185A	0	1	0.0002
Chronic kidney diseases	GeneticVariation	FAM186A	0	1	0.0002
Chronic kidney diseases	GeneticVariation	FAM214B	0	1	0.0002
Chronic kidney diseases	GeneticVariation	FAM217B	0	1	0.0002
Chronic kidney diseases	GeneticVariation	FAM228A	0	1	0.0002
Chronic kidney diseases	GeneticVariation	FAM234A	0	1	0.0002
Chronic kidney diseases	GeneticVariation	FAM3B	0	1	0.0002
Chronic kidney diseases	GeneticVariation	FAM47E-STBD1	0	1	0.0002
Chronic kidney diseases	GeneticVariation	FAM86B3P	0	1	0.0002
Chronic kidney diseases	GeneticVariation	FAM8A1	0	1	0.0002
Chronic kidney diseases	GeneticVariation	FAM98C	0	1	0.0002
Chronic kidney diseases	GeneticVariation	FANCF	0	1	0.0002
Chronic kidney diseases	GeneticVariation	FANCG	0	1	0.0002
Chronic kidney diseases	GeneticVariation	FAR1	0	1	0.0002
Chronic kidney diseases	GeneticVariation	FAT2	0	1	0.0002
Chronic kidney diseases	GeneticVariation	FAT4	0	1	0.0002
Chronic kidney diseases	GeneticVariation	FBF1	0	1	0.0002
Chronic kidney diseases	GeneticVariation	FBXL19	0	1	0.0002
Chronic kidney diseases	GeneticVariation	FBXL3	0	1	0.0002
Chronic kidney diseases	GeneticVariation	FBXL5	0	1	0.0002
Chronic kidney diseases	GeneticVariation	FBXO2	0	1	0.0002
Chronic kidney diseases	GeneticVariation	FBXW10	0	1	0.0002
Chronic kidney diseases	GeneticVariation	FBXW12	0	1	0.0002
Chronic kidney diseases	GeneticVariation	FCAMR	0	1	0.0002
Chronic kidney diseases	GeneticVariation	FCMTE2	0	1	0.0002
Chronic kidney diseases	GeneticVariation	FCRL4	0	1	0.0002
Chronic kidney diseases	GeneticVariation	FCRL6	0	1	0.0002
Chronic kidney diseases	GeneticVariation	FCRLB	0	1	0.0002
Chronic kidney diseases	GeneticVariation	FEB1	0	1	0.0002
Chronic kidney diseases	GeneticVariation	FEB2	0	1	0.0002
Chronic kidney diseases	GeneticVariation	FEM1B	0	1	0.0002
Chronic kidney diseases	GeneticVariation	FEM1C	0	1	0.0002
Chronic kidney diseases	GeneticVariation	FER1L6	0	1	0.0002
Chronic kidney diseases	GeneticVariation	FERMT3	0	1	0.0002
Chronic kidney diseases	GeneticVariation	FEZF2	0	1	0.0002
Chronic kidney diseases	GeneticVariation	FGD5-AS1	0	1	0.0002
Chronic kidney diseases	GeneticVariation	FGF14-IT1	0	1	0.0002
Chronic kidney diseases	GeneticVariation	FGF4	0	1	0.0002
Chronic kidney diseases	GeneticVariation	FGFBP2	0	1	0.0002
Chronic kidney diseases	GeneticVariation	FGGY	0	1	0.0002
Chronic kidney diseases	GeneticVariation	FHDC1	0	1	0.0002
Chronic kidney diseases	GeneticVariation	FHL3	0	1	0.0002
Chronic kidney diseases	GeneticVariation	FIBCD1	0	1	0.0002
Chronic kidney diseases	GeneticVariation	FIGNL1	0	1	0.0002
Chronic kidney diseases	GeneticVariation	FIM3	0	1	0.0002
Chronic kidney diseases	GeneticVariation	FKBP14	0	1	0.0002
Chronic kidney diseases	GeneticVariation	FKBP1AP1	0	1	0.0002
Chronic kidney diseases	GeneticVariation	FKBP1AP2	0	1	0.0002
Chronic kidney diseases	GeneticVariation	FLRT3	0	1	0.0002
Chronic kidney diseases	GeneticVariation	FMO4	0	1	0.0002
Chronic kidney diseases	GeneticVariation	FMO8P	0	1	0.0002
Chronic kidney diseases	GeneticVariation	FMOD	0	1	0.0002
Chronic kidney diseases	GeneticVariation	FMR1-AS1	0	1	0.0002
Chronic kidney diseases	GeneticVariation	FNDC1	0	1	0.0002
Chronic kidney diseases	GeneticVariation	FNIP1	0	1	0.0002
Chronic kidney diseases	GeneticVariation	FOLH1B	0	1	0.0002
Chronic kidney diseases	GeneticVariation	FOLR3	0	1	0.0002
Chronic kidney diseases	GeneticVariation	FOXD1	0	1	0.0002
Chronic kidney diseases	GeneticVariation	FOXG1-AS1	0	1	0.0002
Chronic kidney diseases	GeneticVariation	FOXH1	0	1	0.0002
Chronic kidney diseases	GeneticVariation	FOXI1	0	1	0.0002
Chronic kidney diseases	GeneticVariation	FOXI2	0	1	0.0002
Chronic kidney diseases	GeneticVariation	FOXI3	0	1	0.0002
Chronic kidney diseases	GeneticVariation	FOXK1	0	1	0.0002
Chronic kidney diseases	GeneticVariation	FPGT-TNNI3K	0	1	0.0002
Chronic kidney diseases	GeneticVariation	FPR3	0	1	0.0002
Chronic kidney diseases	GeneticVariation	FRA16D	0	1	0.0002
Chronic kidney diseases	GeneticVariation	FRA2A	0	1	0.0002
Chronic kidney diseases	GeneticVariation	FRA2C	0	1	0.0002
Chronic kidney diseases	GeneticVariation	FRA6E	0	1	0.0002
Chronic kidney diseases	GeneticVariation	FRA8C	0	1	0.0002
Chronic kidney diseases	GeneticVariation	FRG2	0	1	0.0002
Chronic kidney diseases	GeneticVariation	FRMD6	0	1	0.0002
Chronic kidney diseases	GeneticVariation	FRMPD2	0	1	0.0002
Chronic kidney diseases	GeneticVariation	FRS2	0	1	0.0002
Chronic kidney diseases	GeneticVariation	FRTS1	0	1	0.0002
Chronic kidney diseases	GeneticVariation	FSBP	0	1	0.0002
Chronic kidney diseases	GeneticVariation	FSCB	0	1	0.0002
Chronic kidney diseases	GeneticVariation	FSCN3	0	1	0.0002
Chronic kidney diseases	GeneticVariation	FSHB	0	1	0.0002
Chronic kidney diseases	GeneticVariation	FSHMD1B	0	1	0.0002
Chronic kidney diseases	GeneticVariation	FSIP1	0	1	0.0002
Chronic kidney diseases	GeneticVariation	FTMT	0	1	0.0002
Chronic kidney diseases	GeneticVariation	FTSJ1	0	1	0.0002
Chronic kidney diseases	GeneticVariation	FTSJ3	0	1	0.0002
Chronic kidney diseases	GeneticVariation	FUT4	0	1	0.0002
Chronic kidney diseases	GeneticVariation	FUT8	0	1	0.0002
Chronic kidney diseases	GeneticVariation	FZD1	0	1	0.0002
Chronic kidney diseases	GeneticVariation	FZD10-AS1	0	1	0.0002
Chronic kidney diseases	GeneticVariation	FZD2	0	1	0.0002
Chronic kidney diseases	GeneticVariation	FZD9	0	1	0.0002
Chronic kidney diseases	GeneticVariation	G3BP2	0	1	0.0002
Chronic kidney diseases	GeneticVariation	GAB3	0	1	0.0002
Chronic kidney diseases	GeneticVariation	GABBR2	0	1	0.0002
Chronic kidney diseases	GeneticVariation	GABPB1	0	1	0.0002
Chronic kidney diseases	GeneticVariation	GABRE	0	1	0.0002
Chronic kidney diseases	GeneticVariation	GABRP	0	1	0.0002
Chronic kidney diseases	GeneticVariation	GADD45A	0	1	0.0002
Chronic kidney diseases	GeneticVariation	GAEC1	0	1	0.0002
Chronic kidney diseases	GeneticVariation	GAGE1	0	1	0.0002
Chronic kidney diseases	GeneticVariation	GALNT11	0	1	0.0002
Chronic kidney diseases	GeneticVariation	GALNT12	0	1	0.0002
Chronic kidney diseases	GeneticVariation	GALNT15	0	1	0.0002
Chronic kidney diseases	GeneticVariation	GALNT18	0	1	0.0002
Chronic kidney diseases	GeneticVariation	GALNT7	0	1	0.0002
Chronic kidney diseases	GeneticVariation	GAN	0	1	0.0002
Chronic kidney diseases	GeneticVariation	GAP43	0	1	0.0002
Chronic kidney diseases	GeneticVariation	GAS1	0	1	0.0002
Chronic kidney diseases	GeneticVariation	GAS8	0	1	0.0002
Chronic kidney diseases	GeneticVariation	GAS8-AS1	0	1	0.0002
Chronic kidney diseases	GeneticVariation	GATAD2B	0	1	0.0002
Chronic kidney diseases	GeneticVariation	GATD1	0	1	0.0002
Chronic kidney diseases	GeneticVariation	GBP5	0	1	0.0002
Chronic kidney diseases	GeneticVariation	GCC1	0	1	0.0002
Chronic kidney diseases	GeneticVariation	GCNT2	0	1	0.0002
Chronic kidney diseases	GeneticVariation	GCNT3	0	1	0.0002
Chronic kidney diseases	GeneticVariation	GCSAM	0	1	0.0002
Chronic kidney diseases	GeneticVariation	GCSH	0	1	0.0002
Chronic kidney diseases	GeneticVariation	GDA	0	1	0.0002
Chronic kidney diseases	GeneticVariation	GDNF-AS1	0	1	0.0002
Chronic kidney diseases	GeneticVariation	GDPD5	0	1	0.0002
Chronic kidney diseases	GeneticVariation	GEMIN7	0	1	0.0002
Chronic kidney diseases	GeneticVariation	GEN1	0	1	0.0002
Chronic kidney diseases	GeneticVariation	GFM2	0	1	0.0002
Chronic kidney diseases	GeneticVariation	GFOD2	0	1	0.0002
Chronic kidney diseases	GeneticVariation	GGA2	0	1	0.0002
Chronic kidney diseases	GeneticVariation	GGH	0	1	0.0002
Chronic kidney diseases	GeneticVariation	GIMAP6	0	1	0.0002
Chronic kidney diseases	GeneticVariation	GIN1	0	1	0.0002
Chronic kidney diseases	GeneticVariation	GINGF2	0	1	0.0002
Chronic kidney diseases	GeneticVariation	GIPC1	0	1	0.0002
Chronic kidney diseases	GeneticVariation	GIPC3	0	1	0.0002
Chronic kidney diseases	GeneticVariation	GJB7	0	1	0.0002
Chronic kidney diseases	GeneticVariation	GJC1	0	1	0.0002
Chronic kidney diseases	GeneticVariation	GKN1	0	1	0.0002
Chronic kidney diseases	GeneticVariation	GLC1C	0	1	0.0002
Chronic kidney diseases	GeneticVariation	GLC1H	0	1	0.0002
Chronic kidney diseases	GeneticVariation	GLC1I	0	1	0.0002
Chronic kidney diseases	GeneticVariation	GLC1K	0	1	0.0002
Chronic kidney diseases	GeneticVariation	GLC1N	0	1	0.0002
Chronic kidney diseases	GeneticVariation	GLE1	0	1	0.0002
Chronic kidney diseases	GeneticVariation	GLRA2	0	1	0.0002
Chronic kidney diseases	GeneticVariation	GLRB	0	1	0.0002
Chronic kidney diseases	GeneticVariation	GLRX	0	1	0.0002
Chronic kidney diseases	GeneticVariation	GLUD2	0	1	0.0002
Chronic kidney diseases	GeneticVariation	GMNN	0	1	0.0002
Chronic kidney diseases	GeneticVariation	GNA15	0	1	0.0002
Chronic kidney diseases	GeneticVariation	GNAI1	0	1	0.0002
Chronic kidney diseases	GeneticVariation	GNAI3	0	1	0.0002
Chronic kidney diseases	GeneticVariation	GNB5	0	1	0.0002
Chronic kidney diseases	GeneticVariation	GNRHR2	0	1	0.0002
Chronic kidney diseases	GeneticVariation	GNS	0	1	0.0002
Chronic kidney diseases	GeneticVariation	GOLGA2P2Y	0	1	0.0002
Chronic kidney diseases	GeneticVariation	GOLGA3	0	1	0.0002
Chronic kidney diseases	GeneticVariation	GOLT1B	0	1	0.0002
Chronic kidney diseases	GeneticVariation	GPC4	0	1	0.0002
Chronic kidney diseases	GeneticVariation	GPKOW	0	1	0.0002
Chronic kidney diseases	GeneticVariation	GPLD1	0	1	0.0002
Chronic kidney diseases	GeneticVariation	GPR12	0	1	0.0002
Chronic kidney diseases	GeneticVariation	GPR153	0	1	0.0002
Chronic kidney diseases	GeneticVariation	GPR160	0	1	0.0002
Chronic kidney diseases	GeneticVariation	GPR17	0	1	0.0002
Chronic kidney diseases	GeneticVariation	GPR179	0	1	0.0002
Chronic kidney diseases	GeneticVariation	GPR182	0	1	0.0002
Chronic kidney diseases	GeneticVariation	GPR22	0	1	0.0002
Chronic kidney diseases	GeneticVariation	GPR26	0	1	0.0002
Chronic kidney diseases	GeneticVariation	GPR37	0	1	0.0002
Chronic kidney diseases	GeneticVariation	GPR45	0	1	0.0002
Chronic kidney diseases	GeneticVariation	GPR52	0	1	0.0002
Chronic kidney diseases	GeneticVariation	GPR75	0	1	0.0002
Chronic kidney diseases	GeneticVariation	GPX6	0	1	0.0002
Chronic kidney diseases	GeneticVariation	GRASP	0	1	0.0002
Chronic kidney diseases	GeneticVariation	GRDX	0	1	0.0002
Chronic kidney diseases	GeneticVariation	GRHL3	0	1	0.0002
Chronic kidney diseases	GeneticVariation	GRIA4	0	1	0.0002
Chronic kidney diseases	GeneticVariation	GRID2	0	1	0.0002
Chronic kidney diseases	GeneticVariation	GRIK5	0	1	0.0002
Chronic kidney diseases	GeneticVariation	GRIN2D	0	1	0.0002
Chronic kidney diseases	GeneticVariation	GRIN3B	0	1	0.0002
Chronic kidney diseases	GeneticVariation	GRK1	0	1	0.0002
Chronic kidney diseases	GeneticVariation	GRK6	0	1	0.0002
Chronic kidney diseases	GeneticVariation	GRK7	0	1	0.0002
Chronic kidney diseases	GeneticVariation	GRM4	0	1	0.0002
Chronic kidney diseases	GeneticVariation	GRPEL1	0	1	0.0002
Chronic kidney diseases	GeneticVariation	GRPR	0	1	0.0002
Chronic kidney diseases	GeneticVariation	GRXCR1	0	1	0.0002
Chronic kidney diseases	GeneticVariation	GSC2	0	1	0.0002
Chronic kidney diseases	GeneticVariation	GSDMC	0	1	0.0002
Chronic kidney diseases	GeneticVariation	GSTA6P	0	1	0.0002
Chronic kidney diseases	GeneticVariation	GTF2A1L	0	1	0.0002
Chronic kidney diseases	GeneticVariation	GTF2IRD2	0	1	0.0002
Chronic kidney diseases	GeneticVariation	GTPBP2	0	1	0.0002
Chronic kidney diseases	GeneticVariation	GTPBP3	0	1	0.0002
Chronic kidney diseases	GeneticVariation	GUCA1B	0	1	0.0002
Chronic kidney diseases	GeneticVariation	GUCY2F	0	1	0.0002
Chronic kidney diseases	GeneticVariation	GUSBP15	0	1	0.0002
Chronic kidney diseases	GeneticVariation	GUSBP2	0	1	0.0002
Chronic kidney diseases	GeneticVariation	GZF1	0	1	0.0002
Chronic kidney diseases	GeneticVariation	GZMA	0	1	0.0002
Chronic kidney diseases	GeneticVariation	GZMM	0	1	0.0002
Chronic kidney diseases	GeneticVariation	H1-2	0	1	0.0002
Chronic kidney diseases	GeneticVariation	H1-4	0	1	0.0002
Chronic kidney diseases	GeneticVariation	H1-6	0	1	0.0002
Chronic kidney diseases	GeneticVariation	H19-ICR	0	1	0.0002
Chronic kidney diseases	GeneticVariation	H2AC13	0	1	0.0002
Chronic kidney diseases	GeneticVariation	H2AC17	0	1	0.0002
Chronic kidney diseases	GeneticVariation	H2AC19	0	1	0.0002
Chronic kidney diseases	GeneticVariation	H2AC20	0	1	0.0002
Chronic kidney diseases	GeneticVariation	H2AC9P	0	1	0.0002
Chronic kidney diseases	GeneticVariation	H2AZ1-DT	0	1	0.0002
Chronic kidney diseases	GeneticVariation	H2BC12	0	1	0.0002
Chronic kidney diseases	GeneticVariation	H3-4	0	1	0.0002
Chronic kidney diseases	GeneticVariation	H3C1	0	1	0.0002
Chronic kidney diseases	GeneticVariation	H3C10	0	1	0.0002
Chronic kidney diseases	GeneticVariation	H3C11	0	1	0.0002
Chronic kidney diseases	GeneticVariation	H3P11	0	1	0.0002
Chronic kidney diseases	GeneticVariation	H3P17	0	1	0.0002
Chronic kidney diseases	GeneticVariation	H3P19	0	1	0.0002
Chronic kidney diseases	GeneticVariation	H3P37	0	1	0.0002
Chronic kidney diseases	GeneticVariation	H3P47	0	1	0.0002
Chronic kidney diseases	GeneticVariation	HAPLN3	0	1	0.0002
Chronic kidney diseases	GeneticVariation	HARS2	0	1	0.0002
Chronic kidney diseases	GeneticVariation	HAS1	0	1	0.0002
Chronic kidney diseases	GeneticVariation	HAUS6	0	1	0.0002
Chronic kidney diseases	GeneticVariation	HAUS7	0	1	0.0002
Chronic kidney diseases	GeneticVariation	HBZ	0	1	0.0002
Chronic kidney diseases	GeneticVariation	HCG23	0	1	0.0002
Chronic kidney diseases	GeneticVariation	HDAC10	0	1	0.0002
Chronic kidney diseases	GeneticVariation	HDAC2-AS2	0	1	0.0002
Chronic kidney diseases	GeneticVariation	HDDC3	0	1	0.0002
Chronic kidney diseases	GeneticVariation	HDGFL2	0	1	0.0002
Chronic kidney diseases	GeneticVariation	HECTD1	0	1	0.0002
Chronic kidney diseases	GeneticVariation	HECTD3	0	1	0.0002
Chronic kidney diseases	GeneticVariation	HELLPAR	0	1	0.0002
Chronic kidney diseases	GeneticVariation	HEPHL1	0	1	0.0002
Chronic kidney diseases	GeneticVariation	HERC5	0	1	0.0002
Chronic kidney diseases	GeneticVariation	HES6	0	1	0.0002
Chronic kidney diseases	GeneticVariation	HESX1	0	1	0.0002
Chronic kidney diseases	GeneticVariation	HEXB	0	1	0.0002
Chronic kidney diseases	GeneticVariation	HEXIM1	0	1	0.0002
Chronic kidney diseases	GeneticVariation	HEY	0	1	0.0002
Chronic kidney diseases	GeneticVariation	HGD	0	1	0.0002
Chronic kidney diseases	GeneticVariation	HHAT	0	1	0.0002
Chronic kidney diseases	GeneticVariation	HIF1A-AS1	0	1	0.0002
Chronic kidney diseases	GeneticVariation	HIF1AP1	0	1	0.0002
Chronic kidney diseases	GeneticVariation	HIF3A	0	1	0.0002
Chronic kidney diseases	GeneticVariation	HIKESHI	0	1	0.0002
Chronic kidney diseases	GeneticVariation	HINT3	0	1	0.0002
Chronic kidney diseases	GeneticVariation	HIVEP3	0	1	0.0002
Chronic kidney diseases	GeneticVariation	HLA-DQB3	0	1	0.0002
Chronic kidney diseases	GeneticVariation	HLA-J	0	1	0.0002
Chronic kidney diseases	GeneticVariation	HLA-P	0	1	0.0002
Chronic kidney diseases	GeneticVariation	HLA-S	0	1	0.0002
Chronic kidney diseases	GeneticVariation	HMGA2-AS1	0	1	0.0002
Chronic kidney diseases	GeneticVariation	HMGN1	0	1	0.0002
Chronic kidney diseases	GeneticVariation	HMMR	0	1	0.0002
Chronic kidney diseases	GeneticVariation	HNF4A-AS1	0	1	0.0002
Chronic kidney diseases	GeneticVariation	HNRNPA1P1	0	1	0.0002
Chronic kidney diseases	GeneticVariation	HNRNPA1P68	0	1	0.0002
Chronic kidney diseases	GeneticVariation	HNRNPA3	0	1	0.0002
Chronic kidney diseases	GeneticVariation	HNRNPD	0	1	0.0002
Chronic kidney diseases	GeneticVariation	HNRNPH3	0	1	0.0002
Chronic kidney diseases	GeneticVariation	HNRNPM	0	1	0.0002
Chronic kidney diseases	GeneticVariation	HORMAD1	0	1	0.0002
Chronic kidney diseases	GeneticVariation	HOXA-AS2	0	1	0.0002
Chronic kidney diseases	GeneticVariation	HOXA3	0	1	0.0002
Chronic kidney diseases	GeneticVariation	HOXA4	0	1	0.0002
Chronic kidney diseases	GeneticVariation	HOXA6	0	1	0.0002
Chronic kidney diseases	GeneticVariation	HOXA7	0	1	0.0002
Chronic kidney diseases	GeneticVariation	HOXA@	0	1	0.0002
Chronic kidney diseases	GeneticVariation	HOXB13	0	1	0.0002
Chronic kidney diseases	GeneticVariation	HOXB5	0	1	0.0002
Chronic kidney diseases	GeneticVariation	HOXB7	0	1	0.0002
Chronic kidney diseases	GeneticVariation	HOXB8	0	1	0.0002
Chronic kidney diseases	GeneticVariation	HOXB@	0	1	0.0002
Chronic kidney diseases	GeneticVariation	HOXD10	0	1	0.0002
Chronic kidney diseases	GeneticVariation	HOXD3	0	1	0.0002
Chronic kidney diseases	GeneticVariation	HP1BP3	0	1	0.0002
Chronic kidney diseases	GeneticVariation	HPC3	0	1	0.0002
Chronic kidney diseases	GeneticVariation	HPCA	0	1	0.0002
Chronic kidney diseases	GeneticVariation	HPCX	0	1	0.0002
Chronic kidney diseases	GeneticVariation	HPE8	0	1	0.0002
Chronic kidney diseases	GeneticVariation	HPS3	0	1	0.0002
Chronic kidney diseases	GeneticVariation	HPX	0	1	0.0002
Chronic kidney diseases	GeneticVariation	HRNR	0	1	0.0002
Chronic kidney diseases	GeneticVariation	HRPT3	0	1	0.0002
Chronic kidney diseases	GeneticVariation	HSBP1	0	1	0.0002
Chronic kidney diseases	GeneticVariation	HSFY1	0	1	0.0002
Chronic kidney diseases	GeneticVariation	HSP90AA5P	0	1	0.0002
Chronic kidney diseases	GeneticVariation	HSPA6	0	1	0.0002
Chronic kidney diseases	GeneticVariation	HSPB8	0	1	0.0002
Chronic kidney diseases	GeneticVariation	HSPE1-MOB4	0	1	0.0002
Chronic kidney diseases	GeneticVariation	HSPE1P1	0	1	0.0002
Chronic kidney diseases	GeneticVariation	HSR	0	1	0.0002
Chronic kidney diseases	GeneticVariation	HTD2	0	1	0.0002
Chronic kidney diseases	GeneticVariation	HTR1E	0	1	0.0002
Chronic kidney diseases	GeneticVariation	HULC	0	1	0.0002
Chronic kidney diseases	GeneticVariation	HYDIN	0	1	0.0002
Chronic kidney diseases	GeneticVariation	IARS2	0	1	0.0002
Chronic kidney diseases	GeneticVariation	IBD20	0	1	0.0002
Chronic kidney diseases	GeneticVariation	IBD23	0	1	0.0002
Chronic kidney diseases	GeneticVariation	IBD26	0	1	0.0002
Chronic kidney diseases	GeneticVariation	IBD3	0	1	0.0002
Chronic kidney diseases	GeneticVariation	IBD8	0	1	0.0002
Chronic kidney diseases	GeneticVariation	ICA1L	0	1	0.0002
Chronic kidney diseases	GeneticVariation	ICAM4	0	1	0.0002
Chronic kidney diseases	GeneticVariation	ICE1	0	1	0.0002
Chronic kidney diseases	GeneticVariation	ICE2	0	1	0.0002
Chronic kidney diseases	GeneticVariation	ID4	0	1	0.0002
Chronic kidney diseases	GeneticVariation	IDH3A	0	1	0.0002
Chronic kidney diseases	GeneticVariation	IDH3B	0	1	0.0002
Chronic kidney diseases	GeneticVariation	IDI1	0	1	0.0002
Chronic kidney diseases	GeneticVariation	IDI2	0	1	0.0002
Chronic kidney diseases	GeneticVariation	IFFO2	0	1	0.0002
Chronic kidney diseases	GeneticVariation	IFI16	0	1	0.0002
Chronic kidney diseases	GeneticVariation	IFI35	0	1	0.0002
Chronic kidney diseases	GeneticVariation	IFIT1	0	1	0.0002
Chronic kidney diseases	GeneticVariation	IFNK	0	1	0.0002
Chronic kidney diseases	GeneticVariation	IFNL2	0	1	0.0002
Chronic kidney diseases	GeneticVariation	IFT27	0	1	0.0002
Chronic kidney diseases	GeneticVariation	IFT52	0	1	0.0002
Chronic kidney diseases	GeneticVariation	IFT57	0	1	0.0002
Chronic kidney diseases	GeneticVariation	IGAD1	0	1	0.0002
Chronic kidney diseases	GeneticVariation	IGF2BP3	0	1	0.0002
Chronic kidney diseases	GeneticVariation	IGHD1-7	0	1	0.0002
Chronic kidney diseases	GeneticVariation	IGHJ6	0	1	0.0002
Chronic kidney diseases	GeneticVariation	IGHM	0	1	0.0002
Chronic kidney diseases	GeneticVariation	IGHV1-2	0	1	0.0002
Chronic kidney diseases	GeneticVariation	IGHV1-69	0	1	0.0002
Chronic kidney diseases	GeneticVariation	IGHV3-21	0	1	0.0002
Chronic kidney diseases	GeneticVariation	IGHV3-23	0	1	0.0002
Chronic kidney diseases	GeneticVariation	IGHV4-38-2	0	1	0.0002
Chronic kidney diseases	GeneticVariation	IGHV4-39	0	1	0.0002
Chronic kidney diseases	GeneticVariation	IGHV4-61	0	1	0.0002
Chronic kidney diseases	GeneticVariation	IGKC	0	1	0.0002
Chronic kidney diseases	GeneticVariation	IGKJ1	0	1	0.0002
Chronic kidney diseases	GeneticVariation	IGKV3D-15	0	1	0.0002
Chronic kidney diseases	GeneticVariation	IGKV@	0	1	0.0002
Chronic kidney diseases	GeneticVariation	IGLJ2	0	1	0.0002
Chronic kidney diseases	GeneticVariation	IGLL1	0	1	0.0002
Chronic kidney diseases	GeneticVariation	IGSF8	0	1	0.0002
Chronic kidney diseases	GeneticVariation	IHH	0	1	0.0002
Chronic kidney diseases	GeneticVariation	IHPS5	0	1	0.0002
Chronic kidney diseases	GeneticVariation	IL11RA	0	1	0.0002
Chronic kidney diseases	GeneticVariation	IL17RB	0	1	0.0002
Chronic kidney diseases	GeneticVariation	IL17RD	0	1	0.0002
Chronic kidney diseases	GeneticVariation	IL17RE	0	1	0.0002
Chronic kidney diseases	GeneticVariation	IL22RA1	0	1	0.0002
Chronic kidney diseases	GeneticVariation	ILKAP	0	1	0.0002
Chronic kidney diseases	GeneticVariation	ILRUN	0	1	0.0002
Chronic kidney diseases	GeneticVariation	ILVBL	0	1	0.0002
Chronic kidney diseases	GeneticVariation	IMMP1L	0	1	0.0002
Chronic kidney diseases	GeneticVariation	IMPA1	0	1	0.0002
Chronic kidney diseases	GeneticVariation	IMPAD1	0	1	0.0002
Chronic kidney diseases	GeneticVariation	IMPDH2	0	1	0.0002
Chronic kidney diseases	GeneticVariation	INCENP	0	1	0.0002
Chronic kidney diseases	GeneticVariation	ING3	0	1	0.0002
Chronic kidney diseases	GeneticVariation	INIP	0	1	0.0002
Chronic kidney diseases	GeneticVariation	INO80	1	1	0.0002
Chronic kidney diseases	GeneticVariation	INPP5F	0	1	0.0002
Chronic kidney diseases	GeneticVariation	INSL3	0	1	0.0002
Chronic kidney diseases	GeneticVariation	INTS6	0	1	0.0002
Chronic kidney diseases	GeneticVariation	INTS7	0	1	0.0002
Chronic kidney diseases	GeneticVariation	IPCEF1	0	1	0.0002
Chronic kidney diseases	GeneticVariation	IPO11	0	1	0.0002
Chronic kidney diseases	GeneticVariation	IPO8	0	1	0.0002
Chronic kidney diseases	GeneticVariation	IQCH-AS1	0	1	0.0002
Chronic kidney diseases	GeneticVariation	IQCN	0	1	0.0002
Chronic kidney diseases	GeneticVariation	IQSEC1	0	1	0.0002
Chronic kidney diseases	GeneticVariation	IRAIN	0	1	0.0002
Chronic kidney diseases	GeneticVariation	IRF9	0	1	0.0002
Chronic kidney diseases	GeneticVariation	IS5	0	1	0.0002
Chronic kidney diseases	GeneticVariation	ISCA2	0	1	0.0002
Chronic kidney diseases	GeneticVariation	ISLR	0	1	0.0002
Chronic kidney diseases	GeneticVariation	ISM1	0	1	0.0002
Chronic kidney diseases	GeneticVariation	ITFG1	0	1	0.0002
Chronic kidney diseases	GeneticVariation	ITGA4	0	1	0.0002
Chronic kidney diseases	GeneticVariation	ITGA7	0	1	0.0002
Chronic kidney diseases	GeneticVariation	ITGB7	0	1	0.0002
Chronic kidney diseases	GeneticVariation	ITPKA	0	1	0.0002
Chronic kidney diseases	GeneticVariation	ITPR2	0	1	0.0002
Chronic kidney diseases	GeneticVariation	IYD	0	1	0.0002
Chronic kidney diseases	GeneticVariation	JADE1	0	1	0.0002
Chronic kidney diseases	GeneticVariation	JAM3	0	1	0.0002
Chronic kidney diseases	GeneticVariation	JAZF1-AS1	0	1	0.0002
Chronic kidney diseases	GeneticVariation	JBS	0	1	0.0002
Chronic kidney diseases	GeneticVariation	JMY	0	1	0.0002
Chronic kidney diseases	GeneticVariation	JPT1	0	1	0.0002
Chronic kidney diseases	GeneticVariation	JUND	0	1	0.0002
Chronic kidney diseases	GeneticVariation	KAAG1	0	1	0.0002
Chronic kidney diseases	GeneticVariation	KANSL1L	0	1	0.0002
Chronic kidney diseases	GeneticVariation	KARS1	0	1	0.0002
Chronic kidney diseases	GeneticVariation	KATNA1	0	1	0.0002
Chronic kidney diseases	GeneticVariation	KATNAL1	0	1	0.0002
Chronic kidney diseases	GeneticVariation	KCMF1	0	1	0.0002
Chronic kidney diseases	GeneticVariation	KCNC2	0	1	0.0002
Chronic kidney diseases	GeneticVariation	KCNC3	0	1	0.0002
Chronic kidney diseases	GeneticVariation	KCNG4	0	1	0.0002
Chronic kidney diseases	GeneticVariation	KCNH4	0	1	0.0002
Chronic kidney diseases	GeneticVariation	KCNH8	0	1	0.0002
Chronic kidney diseases	GeneticVariation	KCNIP4	0	1	0.0002
Chronic kidney diseases	GeneticVariation	KCNJ12	0	1	0.0002
Chronic kidney diseases	GeneticVariation	KCNJ3	0	1	0.0002
Chronic kidney diseases	GeneticVariation	KCNK16	0	1	0.0002
Chronic kidney diseases	GeneticVariation	KCNS2	0	1	0.0002
Chronic kidney diseases	GeneticVariation	KCTD11	0	1	0.0002
Chronic kidney diseases	GeneticVariation	KCTD20	0	1	0.0002
Chronic kidney diseases	GeneticVariation	KDM1A	0	1	0.0002
Chronic kidney diseases	GeneticVariation	KDM1B	0	1	0.0002
Chronic kidney diseases	GeneticVariation	KDM3B	0	1	0.0002
Chronic kidney diseases	GeneticVariation	KDM4A	0	1	0.0002
Chronic kidney diseases	GeneticVariation	KDM4B	0	1	0.0002
Chronic kidney diseases	GeneticVariation	KDM5A	0	1	0.0002
Chronic kidney diseases	GeneticVariation	KDM5DP1	0	1	0.0002
Chronic kidney diseases	GeneticVariation	KDM7A	0	1	0.0002
Chronic kidney diseases	GeneticVariation	KHDC3L	0	1	0.0002
Chronic kidney diseases	GeneticVariation	KHSRPP1	0	1	0.0002
Chronic kidney diseases	GeneticVariation	KIAA0930	0	1	0.0002
Chronic kidney diseases	GeneticVariation	KIAA1257	0	1	0.0002
Chronic kidney diseases	GeneticVariation	KIF14	0	1	0.0002
Chronic kidney diseases	GeneticVariation	KIF1C	0	1	0.0002
Chronic kidney diseases	GeneticVariation	KIF20B	0	1	0.0002
Chronic kidney diseases	GeneticVariation	KIF21A	0	1	0.0002
Chronic kidney diseases	GeneticVariation	KIF23	0	1	0.0002
Chronic kidney diseases	GeneticVariation	KIF24	0	1	0.0002
Chronic kidney diseases	GeneticVariation	KIF2A	0	1	0.0002
Chronic kidney diseases	GeneticVariation	KIR3DL3	0	1	0.0002
Chronic kidney diseases	GeneticVariation	KLF3-AS1	0	1	0.0002
Chronic kidney diseases	GeneticVariation	KLF5	0	1	0.0002
Chronic kidney diseases	GeneticVariation	KLF8	0	1	0.0002
Chronic kidney diseases	GeneticVariation	KLF9	0	1	0.0002
Chronic kidney diseases	GeneticVariation	KLHDC8B	0	1	0.0002
Chronic kidney diseases	GeneticVariation	KLHL15	0	1	0.0002
Chronic kidney diseases	GeneticVariation	KLHL24	0	1	0.0002
Chronic kidney diseases	GeneticVariation	KLHL32	0	1	0.0002
Chronic kidney diseases	GeneticVariation	KLHL35	0	1	0.0002
Chronic kidney diseases	GeneticVariation	KLHL5	0	1	0.0002
Chronic kidney diseases	GeneticVariation	KLHL7	0	1	0.0002
Chronic kidney diseases	GeneticVariation	KLHL9	0	1	0.0002
Chronic kidney diseases	GeneticVariation	KLK10	0	1	0.0002
Chronic kidney diseases	GeneticVariation	KLK11	0	1	0.0002
Chronic kidney diseases	GeneticVariation	KLK2	0	1	0.0002
Chronic kidney diseases	GeneticVariation	KLK6	0	1	0.0002
Chronic kidney diseases	GeneticVariation	KLRG2	0	1	0.0002
Chronic kidney diseases	GeneticVariation	KMT5B	0	1	0.0002
Chronic kidney diseases	GeneticVariation	KNTC1	0	1	0.0002
Chronic kidney diseases	GeneticVariation	KPNB1	0	1	0.0002
Chronic kidney diseases	GeneticVariation	KPRP	0	1	0.0002
Chronic kidney diseases	GeneticVariation	KPTN	0	1	0.0002
Chronic kidney diseases	GeneticVariation	KRBA1	0	1	0.0002
Chronic kidney diseases	GeneticVariation	KRBOX4	0	1	0.0002
Chronic kidney diseases	GeneticVariation	KRR1	0	1	0.0002
Chronic kidney diseases	GeneticVariation	KRT10	0	1	0.0002
Chronic kidney diseases	GeneticVariation	KRT13	0	1	0.0002
Chronic kidney diseases	GeneticVariation	KRT2	0	1	0.0002
Chronic kidney diseases	GeneticVariation	KRT6B	0	1	0.0002
Chronic kidney diseases	GeneticVariation	KRT6C	0	1	0.0002
Chronic kidney diseases	GeneticVariation	KRT76	0	1	0.0002
Chronic kidney diseases	GeneticVariation	KRT9	0	1	0.0002
Chronic kidney diseases	GeneticVariation	KTCN8	0	1	0.0002
Chronic kidney diseases	GeneticVariation	KYNU	0	1	0.0002
Chronic kidney diseases	GeneticVariation	L2HGDH	0	1	0.0002
Chronic kidney diseases	GeneticVariation	L3MBTL2	0	1	0.0002
Chronic kidney diseases	GeneticVariation	L3MBTL2-AS1	0	1	0.0002
Chronic kidney diseases	GeneticVariation	LAIR2	0	1	0.0002
Chronic kidney diseases	GeneticVariation	LAMP1	0	1	0.0002
Chronic kidney diseases	GeneticVariation	LAMTOR5	0	1	0.0002
Chronic kidney diseases	GeneticVariation	LAP3	0	1	0.0002
Chronic kidney diseases	GeneticVariation	LARP4B	0	1	0.0002
Chronic kidney diseases	GeneticVariation	LARS1	0	1	0.0002
Chronic kidney diseases	GeneticVariation	LARS2	0	1	0.0002
Chronic kidney diseases	GeneticVariation	LAS1L	0	1	0.0002
Chronic kidney diseases	GeneticVariation	LBX1	0	1	0.0002
Chronic kidney diseases	GeneticVariation	LBX1-AS1	0	1	0.0002
Chronic kidney diseases	GeneticVariation	LBX2	0	1	0.0002
Chronic kidney diseases	GeneticVariation	LCE1C	0	1	0.0002
Chronic kidney diseases	GeneticVariation	LCE3D	0	1	0.0002
Chronic kidney diseases	GeneticVariation	LCMT2	0	1	0.0002
Chronic kidney diseases	GeneticVariation	LCN9	0	1	0.0002
Chronic kidney diseases	GeneticVariation	LCTL	0	1	0.0002
Chronic kidney diseases	GeneticVariation	LDAH	0	1	0.0002
Chronic kidney diseases	GeneticVariation	LDB2	0	1	0.0002
Chronic kidney diseases	GeneticVariation	LDHA	0	1	0.0002
Chronic kidney diseases	GeneticVariation	LEFTY2	0	1	0.0002
Chronic kidney diseases	GeneticVariation	LENG8	0	1	0.0002
Chronic kidney diseases	GeneticVariation	LEPROT	0	1	0.0002
Chronic kidney diseases	GeneticVariation	LEXM	0	1	0.0002
Chronic kidney diseases	GeneticVariation	LFNG	0	1	0.0002
Chronic kidney diseases	GeneticVariation	LGALS13	0	1	0.0002
Chronic kidney diseases	GeneticVariation	LGALS7	0	1	0.0002
Chronic kidney diseases	GeneticVariation	LGALS7B	0	1	0.0002
Chronic kidney diseases	GeneticVariation	LGALS9	0	1	0.0002
Chronic kidney diseases	GeneticVariation	LGSN	0	1	0.0002
Chronic kidney diseases	GeneticVariation	LHFPL5	0	1	0.0002
Chronic kidney diseases	GeneticVariation	LHX1	0	1	0.0002
Chronic kidney diseases	GeneticVariation	LHX2	0	1	0.0002
Chronic kidney diseases	GeneticVariation	LIAS	0	1	0.0002
Chronic kidney diseases	GeneticVariation	LILRA1	0	1	0.0002
Chronic kidney diseases	GeneticVariation	LILRA5	0	1	0.0002
Chronic kidney diseases	GeneticVariation	LILRB4	0	1	0.0002
Chronic kidney diseases	GeneticVariation	LIMD2	0	1	0.0002
Chronic kidney diseases	GeneticVariation	LIN54	0	1	0.0002
Chronic kidney diseases	GeneticVariation	LINC00028	0	1	0.0002
Chronic kidney diseases	GeneticVariation	LINC00160	0	1	0.0002
Chronic kidney diseases	GeneticVariation	LINC00244	0	1	0.0002
Chronic kidney diseases	GeneticVariation	LINC00315	0	1	0.0002
Chronic kidney diseases	GeneticVariation	LINC00327	0	1	0.0002
Chronic kidney diseases	GeneticVariation	LINC00343	0	1	0.0002
Chronic kidney diseases	GeneticVariation	LINC00346	0	1	0.0002
Chronic kidney diseases	GeneticVariation	LINC00426	0	1	0.0002
Chronic kidney diseases	GeneticVariation	LINC00452	0	1	0.0002
Chronic kidney diseases	GeneticVariation	LINC00484	0	1	0.0002
Chronic kidney diseases	GeneticVariation	LINC00526	0	1	0.0002
Chronic kidney diseases	GeneticVariation	LINC00528	0	1	0.0002
Chronic kidney diseases	GeneticVariation	LINC00589	0	1	0.0002
Chronic kidney diseases	GeneticVariation	LINC00595	0	1	0.0002
Chronic kidney diseases	GeneticVariation	LINC00599	0	1	0.0002
Chronic kidney diseases	GeneticVariation	LINC00606	0	1	0.0002
Chronic kidney diseases	GeneticVariation	LINC00623	0	1	0.0002
Chronic kidney diseases	GeneticVariation	LINC00624	0	1	0.0002
Chronic kidney diseases	GeneticVariation	LINC00662	0	1	0.0002
Chronic kidney diseases	GeneticVariation	LINC00664	0	1	0.0002
Chronic kidney diseases	GeneticVariation	LINC00689	0	1	0.0002
Chronic kidney diseases	GeneticVariation	LINC00840	0	1	0.0002
Chronic kidney diseases	GeneticVariation	LINC00844	0	1	0.0002
Chronic kidney diseases	GeneticVariation	LINC00861	0	1	0.0002
Chronic kidney diseases	GeneticVariation	LINC00862	0	1	0.0002
Chronic kidney diseases	GeneticVariation	LINC00882	0	1	0.0002
Chronic kidney diseases	GeneticVariation	LINC00898	0	1	0.0002
Chronic kidney diseases	GeneticVariation	LINC00964	0	1	0.0002
Chronic kidney diseases	GeneticVariation	LINC00970	0	1	0.0002
Chronic kidney diseases	GeneticVariation	LINC00977	0	1	0.0002
Chronic kidney diseases	GeneticVariation	LINC01016	0	1	0.0002
Chronic kidney diseases	GeneticVariation	LINC01049	0	1	0.0002
Chronic kidney diseases	GeneticVariation	LINC01082	0	1	0.0002
Chronic kidney diseases	GeneticVariation	LINC01088	0	1	0.0002
Chronic kidney diseases	GeneticVariation	LINC01091	0	1	0.0002
Chronic kidney diseases	GeneticVariation	LINC01100	0	1	0.0002
Chronic kidney diseases	GeneticVariation	LINC01118	0	1	0.0002
Chronic kidney diseases	GeneticVariation	LINC01191	0	1	0.0002
Chronic kidney diseases	GeneticVariation	LINC01192	0	1	0.0002
Chronic kidney diseases	GeneticVariation	LINC01234	0	1	0.0002
Chronic kidney diseases	GeneticVariation	LINC01237	0	1	0.0002
Chronic kidney diseases	GeneticVariation	LINC01239	0	1	0.0002
Chronic kidney diseases	GeneticVariation	LINC01241	0	1	0.0002
Chronic kidney diseases	GeneticVariation	LINC01301	0	1	0.0002
Chronic kidney diseases	GeneticVariation	LINC01347	0	1	0.0002
Chronic kidney diseases	GeneticVariation	LINC01358	0	1	0.0002
Chronic kidney diseases	GeneticVariation	LINC01425	0	1	0.0002
Chronic kidney diseases	GeneticVariation	LINC01427	0	1	0.0002
Chronic kidney diseases	GeneticVariation	LINC01432	0	1	0.0002
Chronic kidney diseases	GeneticVariation	LINC01445	0	1	0.0002
Chronic kidney diseases	GeneticVariation	LINC01478	0	1	0.0002
Chronic kidney diseases	GeneticVariation	LINC01496	0	1	0.0002
Chronic kidney diseases	GeneticVariation	LINC01500	0	1	0.0002
Chronic kidney diseases	GeneticVariation	LINC01504	0	1	0.0002
Chronic kidney diseases	GeneticVariation	LINC01508	0	1	0.0002
Chronic kidney diseases	GeneticVariation	LINC01524	0	1	0.0002
Chronic kidney diseases	GeneticVariation	LINC01539	0	1	0.0002
Chronic kidney diseases	GeneticVariation	LINC01550	0	1	0.0002
Chronic kidney diseases	GeneticVariation	LINC01570	0	1	0.0002
Chronic kidney diseases	GeneticVariation	LINC01572	0	1	0.0002
Chronic kidney diseases	GeneticVariation	LINC01583	0	1	0.0002
Chronic kidney diseases	GeneticVariation	LINC01594	0	1	0.0002
Chronic kidney diseases	GeneticVariation	LINC01602	0	1	0.0002
Chronic kidney diseases	GeneticVariation	LINC01612	0	1	0.0002
Chronic kidney diseases	GeneticVariation	LINC01615	0	1	0.0002
Chronic kidney diseases	GeneticVariation	LINC01618	0	1	0.0002
Chronic kidney diseases	GeneticVariation	LINC01619	0	1	0.0002
Chronic kidney diseases	GeneticVariation	LINC01629	0	1	0.0002
Chronic kidney diseases	GeneticVariation	LINC01643	0	1	0.0002
Chronic kidney diseases	GeneticVariation	LINC01675	0	1	0.0002
Chronic kidney diseases	GeneticVariation	LINC01687	0	1	0.0002
Chronic kidney diseases	GeneticVariation	LINC01725	0	1	0.0002
Chronic kidney diseases	GeneticVariation	LINC01782	0	1	0.0002
Chronic kidney diseases	GeneticVariation	LINC01811	0	1	0.0002
Chronic kidney diseases	GeneticVariation	LINC01814	0	1	0.0002
Chronic kidney diseases	GeneticVariation	LINC01818	0	1	0.0002
Chronic kidney diseases	GeneticVariation	LINC01829	0	1	0.0002
Chronic kidney diseases	GeneticVariation	LINC01845	0	1	0.0002
Chronic kidney diseases	GeneticVariation	LINC01847	0	1	0.0002
Chronic kidney diseases	GeneticVariation	LINC01854	0	1	0.0002
Chronic kidney diseases	GeneticVariation	LINC01858	0	1	0.0002
Chronic kidney diseases	GeneticVariation	LINC01867	0	1	0.0002
Chronic kidney diseases	GeneticVariation	LINC01899	0	1	0.0002
Chronic kidney diseases	GeneticVariation	LINC01905	0	1	0.0002
Chronic kidney diseases	GeneticVariation	LINC01924	0	1	0.0002
Chronic kidney diseases	GeneticVariation	LINC01950	0	1	0.0002
Chronic kidney diseases	GeneticVariation	LINC01967	0	1	0.0002
Chronic kidney diseases	GeneticVariation	LINC01991	0	1	0.0002
Chronic kidney diseases	GeneticVariation	LINC01995	0	1	0.0002
Chronic kidney diseases	GeneticVariation	LINC02026	0	1	0.0002
Chronic kidney diseases	GeneticVariation	LINC02030	0	1	0.0002
Chronic kidney diseases	GeneticVariation	LINC02086	0	1	0.0002
Chronic kidney diseases	GeneticVariation	LINC02119	0	1	0.0002
Chronic kidney diseases	GeneticVariation	LINC02130	0	1	0.0002
Chronic kidney diseases	GeneticVariation	LINC02143	0	1	0.0002
Chronic kidney diseases	GeneticVariation	LINC02165	0	1	0.0002
Chronic kidney diseases	GeneticVariation	LINC02211	0	1	0.0002
Chronic kidney diseases	GeneticVariation	LINC02223	0	1	0.0002
Chronic kidney diseases	GeneticVariation	LINC02227	0	1	0.0002
Chronic kidney diseases	GeneticVariation	LINC02236	0	1	0.0002
Chronic kidney diseases	GeneticVariation	LINC02264	0	1	0.0002
Chronic kidney diseases	GeneticVariation	LINC02267	0	1	0.0002
Chronic kidney diseases	GeneticVariation	LINC02272	0	1	0.0002
Chronic kidney diseases	GeneticVariation	LINC02303	0	1	0.0002
Chronic kidney diseases	GeneticVariation	LINC02306	0	1	0.0002
Chronic kidney diseases	GeneticVariation	LINC02309	0	1	0.0002
Chronic kidney diseases	GeneticVariation	LINC02319	0	1	0.0002
Chronic kidney diseases	GeneticVariation	LINC02325	0	1	0.0002
Chronic kidney diseases	GeneticVariation	LINC02336	0	1	0.0002
Chronic kidney diseases	GeneticVariation	LINC02355	0	1	0.0002
Chronic kidney diseases	GeneticVariation	LINC02395	0	1	0.0002
Chronic kidney diseases	GeneticVariation	LINC02401	0	1	0.0002
Chronic kidney diseases	GeneticVariation	LINC02410	0	1	0.0002
Chronic kidney diseases	GeneticVariation	LINC02463	0	1	0.0002
Chronic kidney diseases	GeneticVariation	LINC02465	0	1	0.0002
Chronic kidney diseases	GeneticVariation	LINC02476	0	1	0.0002
Chronic kidney diseases	GeneticVariation	LINC02505	0	1	0.0002
Chronic kidney diseases	GeneticVariation	LINC02509	0	1	0.0002
Chronic kidney diseases	GeneticVariation	LINC02511	0	1	0.0002
Chronic kidney diseases	GeneticVariation	LINC02532	0	1	0.0002
Chronic kidney diseases	GeneticVariation	LINC02549	0	1	0.0002
Chronic kidney diseases	GeneticVariation	LINC02551	0	1	0.0002
Chronic kidney diseases	GeneticVariation	LINC02559	0	1	0.0002
Chronic kidney diseases	GeneticVariation	LINC02570	0	1	0.0002
Chronic kidney diseases	GeneticVariation	LINC02588	0	1	0.0002
Chronic kidney diseases	GeneticVariation	LINC02653	0	1	0.0002
Chronic kidney diseases	GeneticVariation	LINC02676	0	1	0.0002
Chronic kidney diseases	GeneticVariation	LINC02714	0	1	0.0002
Chronic kidney diseases	GeneticVariation	LINC02785	0	1	0.0002
Chronic kidney diseases	GeneticVariation	LINC02831	0	1	0.0002
Chronic kidney diseases	GeneticVariation	LINC02861	0	1	0.0002
Chronic kidney diseases	GeneticVariation	LINC02869	0	1	0.0002
Chronic kidney diseases	GeneticVariation	LINC02871	0	1	0.0002
Chronic kidney diseases	GeneticVariation	LIPH	0	1	0.0002
Chronic kidney diseases	GeneticVariation	LLGL2	0	1	0.0002
Chronic kidney diseases	GeneticVariation	LMNTD1	0	1	0.0002
Chronic kidney diseases	GeneticVariation	LMO3	0	1	0.0002
Chronic kidney diseases	GeneticVariation	LMTK2	0	1	0.0002
Chronic kidney diseases	GeneticVariation	LMTK3	0	1	0.0002
Chronic kidney diseases	GeneticVariation	LMX1A	0	1	0.0002
Chronic kidney diseases	GeneticVariation	LNCOC1	0	1	0.0002
Chronic kidney diseases	GeneticVariation	LNCPRESS1	0	1	0.0002
Chronic kidney diseases	GeneticVariation	LOC100506472	0	1	0.0002
Chronic kidney diseases	GeneticVariation	LOC102724250	0	1	0.0002
Chronic kidney diseases	GeneticVariation	LOC102725035	0	1	0.0002
Chronic kidney diseases	GeneticVariation	LOC105377703	0	1	0.0002
Chronic kidney diseases	GeneticVariation	LOC105377871	0	1	0.0002
Chronic kidney diseases	GeneticVariation	LOC107648866	0	1	0.0002
Chronic kidney diseases	GeneticVariation	LOC107984137	0	1	0.0002
Chronic kidney diseases	GeneticVariation	LOC109280161	0	1	0.0002
Chronic kidney diseases	GeneticVariation	LOC109286563	0	1	0.0002
Chronic kidney diseases	GeneticVariation	LOC110366354	0	1	0.0002
Chronic kidney diseases	GeneticVariation	LOC111365141	0	1	0.0002
Chronic kidney diseases	GeneticVariation	LOC111674463	0	1	0.0002
Chronic kidney diseases	GeneticVariation	LOC113664106	0	1	0.0002
Chronic kidney diseases	GeneticVariation	LOC619540	0	1	0.0002
Chronic kidney diseases	GeneticVariation	LOC643387	0	1	0.0002
Chronic kidney diseases	GeneticVariation	LONRF2	0	1	0.0002
Chronic kidney diseases	GeneticVariation	LONRF3	0	1	0.0002
Chronic kidney diseases	GeneticVariation	LOXL4	0	1	0.0002
Chronic kidney diseases	GeneticVariation	LPAR4	0	1	0.0002
Chronic kidney diseases	GeneticVariation	LPCAT3	0	1	0.0002
Chronic kidney diseases	GeneticVariation	LPO	0	1	0.0002
Chronic kidney diseases	GeneticVariation	LRATD2	0	1	0.0002
Chronic kidney diseases	GeneticVariation	LRP5L	0	1	0.0002
Chronic kidney diseases	GeneticVariation	LRRC10B	0	1	0.0002
Chronic kidney diseases	GeneticVariation	LRRC15	0	1	0.0002
Chronic kidney diseases	GeneticVariation	LRRC17	0	1	0.0002
Chronic kidney diseases	GeneticVariation	LRRC18	0	1	0.0002
Chronic kidney diseases	GeneticVariation	LRRC3	0	1	0.0002
Chronic kidney diseases	GeneticVariation	LRRC37A3	0	1	0.0002
Chronic kidney diseases	GeneticVariation	LRRC37A4P	0	1	0.0002
Chronic kidney diseases	GeneticVariation	LRRC3C	0	1	0.0002
Chronic kidney diseases	GeneticVariation	LRRC4	0	1	0.0002
Chronic kidney diseases	GeneticVariation	LRRC4C	0	1	0.0002
Chronic kidney diseases	GeneticVariation	LRRC52-AS1	0	1	0.0002
Chronic kidney diseases	GeneticVariation	LRRC57	0	1	0.0002
Chronic kidney diseases	GeneticVariation	LRRCC1	0	1	0.0002
Chronic kidney diseases	GeneticVariation	LRRFIP1	0	1	0.0002
Chronic kidney diseases	GeneticVariation	LRRN1	0	1	0.0002
Chronic kidney diseases	GeneticVariation	LRRTM1	0	1	0.0002
Chronic kidney diseases	GeneticVariation	LRTOMT	0	1	0.0002
Chronic kidney diseases	GeneticVariation	LRWD1	0	1	0.0002
Chronic kidney diseases	GeneticVariation	LSG1	0	1	0.0002
Chronic kidney diseases	GeneticVariation	LSM1	0	1	0.0002
Chronic kidney diseases	GeneticVariation	LSM5	0	1	0.0002
Chronic kidney diseases	GeneticVariation	LSM7	0	1	0.0002
Chronic kidney diseases	GeneticVariation	LSR	0	1	0.0002
Chronic kidney diseases	GeneticVariation	LTN1	0	1	0.0002
Chronic kidney diseases	GeneticVariation	LTO1	0	1	0.0002
Chronic kidney diseases	GeneticVariation	LUC7L2	0	1	0.0002
Chronic kidney diseases	GeneticVariation	LUZP2	0	1	0.0002
Chronic kidney diseases	GeneticVariation	LY6D	0	1	0.0002
Chronic kidney diseases	GeneticVariation	LY6G5C	0	1	0.0002
Chronic kidney diseases	GeneticVariation	LY6G6C	0	1	0.0002
Chronic kidney diseases	GeneticVariation	LY6G6D	0	1	0.0002
Chronic kidney diseases	GeneticVariation	LY6G6E	0	1	0.0002
Chronic kidney diseases	GeneticVariation	LY86-AS1	0	1	0.0002
Chronic kidney diseases	GeneticVariation	LYL1	0	1	0.0002
Chronic kidney diseases	GeneticVariation	LYN	0	1	0.0002
Chronic kidney diseases	GeneticVariation	LZTS2	0	1	0.0002
Chronic kidney diseases	GeneticVariation	M6PR	0	1	0.0002
Chronic kidney diseases	GeneticVariation	MAB21L1	0	1	0.0002
Chronic kidney diseases	GeneticVariation	MAD2L1	0	1	0.0002
Chronic kidney diseases	GeneticVariation	MAF1	0	1	0.0002
Chronic kidney diseases	GeneticVariation	MAFD6	0	1	0.0002
Chronic kidney diseases	GeneticVariation	MAFG	0	1	0.0002
Chronic kidney diseases	GeneticVariation	MAGEA10	0	1	0.0002
Chronic kidney diseases	GeneticVariation	MAGEA2B	0	1	0.0002
Chronic kidney diseases	GeneticVariation	MAGEA4	0	1	0.0002
Chronic kidney diseases	GeneticVariation	MAGEC1	0	1	0.0002
Chronic kidney diseases	GeneticVariation	MAGED1	0	1	0.0002
Chronic kidney diseases	GeneticVariation	MAGED2	0	1	0.0002
Chronic kidney diseases	GeneticVariation	MAGEE1	0	1	0.0002
Chronic kidney diseases	GeneticVariation	MAGOHB	0	1	0.0002
Chronic kidney diseases	GeneticVariation	MAK	0	1	0.0002
Chronic kidney diseases	GeneticVariation	MAMDC4	0	1	0.0002
Chronic kidney diseases	GeneticVariation	MAML1	0	1	0.0002
Chronic kidney diseases	GeneticVariation	MAMLD1	0	1	0.0002
Chronic kidney diseases	GeneticVariation	MAN1A1	0	1	0.0002
Chronic kidney diseases	GeneticVariation	MAN1B1	0	1	0.0002
Chronic kidney diseases	GeneticVariation	MANCR	0	1	0.0002
Chronic kidney diseases	GeneticVariation	MANEA	0	1	0.0002
Chronic kidney diseases	GeneticVariation	MANEAL	0	1	0.0002
Chronic kidney diseases	GeneticVariation	MAP3K10	0	1	0.0002
Chronic kidney diseases	GeneticVariation	MAP3K14-AS1	0	1	0.0002
Chronic kidney diseases	GeneticVariation	MAP3K19	0	1	0.0002
Chronic kidney diseases	GeneticVariation	MAP3K2	0	1	0.0002
Chronic kidney diseases	GeneticVariation	MAP3K20	0	1	0.0002
Chronic kidney diseases	GeneticVariation	MAP3K21	0	1	0.0002
Chronic kidney diseases	GeneticVariation	MAP3K6	0	1	0.0002
Chronic kidney diseases	GeneticVariation	MAP3K9	0	1	0.0002
Chronic kidney diseases	GeneticVariation	MAP7D2	0	1	0.0002
Chronic kidney diseases	GeneticVariation	MAPKBP1	0	1	0.0002
Chronic kidney diseases	GeneticVariation	MAPRE3	0	1	0.0002
Chronic kidney diseases	GeneticVariation	MARCHF3	0	1	0.0002
Chronic kidney diseases	GeneticVariation	MAST4	0	1	0.0002
Chronic kidney diseases	GeneticVariation	MB21D2	0	1	0.0002
Chronic kidney diseases	GeneticVariation	MBD1	0	1	0.0002
Chronic kidney diseases	GeneticVariation	MBD3	0	1	0.0002
Chronic kidney diseases	GeneticVariation	MBD6	0	1	0.0002
Chronic kidney diseases	GeneticVariation	MBS1	0	1	0.0002
Chronic kidney diseases	GeneticVariation	MBS2	0	1	0.0002
Chronic kidney diseases	GeneticVariation	MBTD1	0	1	0.0002
Chronic kidney diseases	GeneticVariation	MBTPS2	0	1	0.0002
Chronic kidney diseases	GeneticVariation	MCCD1P1	0	1	0.0002
Chronic kidney diseases	GeneticVariation	MCDR1	0	1	0.0002
Chronic kidney diseases	GeneticVariation	MCEE	0	1	0.0002
Chronic kidney diseases	GeneticVariation	MCM2	0	1	0.0002
Chronic kidney diseases	GeneticVariation	MCM3AP	0	1	0.0002
Chronic kidney diseases	GeneticVariation	MCM8	0	1	0.0002
Chronic kidney diseases	GeneticVariation	MCRS1	0	1	0.0002
Chronic kidney diseases	GeneticVariation	MCU	0	1	0.0002
Chronic kidney diseases	GeneticVariation	MDC1	0	1	0.0002
Chronic kidney diseases	GeneticVariation	MDC1-AS1	0	1	0.0002
Chronic kidney diseases	GeneticVariation	MDH2	0	1	0.0002
Chronic kidney diseases	GeneticVariation	MEAF6	0	1	0.0002
Chronic kidney diseases	GeneticVariation	MEAK7	0	1	0.0002
Chronic kidney diseases	GeneticVariation	MED12L	0	1	0.0002
Chronic kidney diseases	GeneticVariation	MED13	0	1	0.0002
Chronic kidney diseases	GeneticVariation	MED13L	0	1	0.0002
Chronic kidney diseases	GeneticVariation	MED25	0	1	0.0002
Chronic kidney diseases	GeneticVariation	MED26	0	1	0.0002
Chronic kidney diseases	GeneticVariation	MED8	0	1	0.0002
Chronic kidney diseases	GeneticVariation	MEF2C-AS1	0	1	0.0002
Chronic kidney diseases	GeneticVariation	MEI1	0	1	0.0002
Chronic kidney diseases	GeneticVariation	MEIKIN	0	1	0.0002
Chronic kidney diseases	GeneticVariation	MEIOB	0	1	0.0002
Chronic kidney diseases	GeneticVariation	MELK	0	1	0.0002
Chronic kidney diseases	GeneticVariation	METRN	0	1	0.0002
Chronic kidney diseases	GeneticVariation	METTL1	0	1	0.0002
Chronic kidney diseases	GeneticVariation	METTL16	0	1	0.0002
Chronic kidney diseases	GeneticVariation	METTL21A	0	1	0.0002
Chronic kidney diseases	GeneticVariation	METTL23	0	1	0.0002
Chronic kidney diseases	GeneticVariation	METTL25	0	1	0.0002
Chronic kidney diseases	GeneticVariation	METTL5	0	1	0.0002
Chronic kidney diseases	GeneticVariation	METTL8	0	1	0.0002
Chronic kidney diseases	GeneticVariation	MFAP2	0	1	0.0002
Chronic kidney diseases	GeneticVariation	MFSD1	0	1	0.0002
Chronic kidney diseases	GeneticVariation	MFSD14B	0	1	0.0002
Chronic kidney diseases	GeneticVariation	MFSD8	0	1	0.0002
Chronic kidney diseases	GeneticVariation	MGME1	0	1	0.0002
Chronic kidney diseases	GeneticVariation	MGRN1	0	1	0.0002
Chronic kidney diseases	GeneticVariation	MHS3	0	1	0.0002
Chronic kidney diseases	GeneticVariation	MIB2	0	1	0.0002
Chronic kidney diseases	GeneticVariation	MICC	0	1	0.0002
Chronic kidney diseases	GeneticVariation	MICD	0	1	0.0002
Chronic kidney diseases	GeneticVariation	MICOS10	0	1	0.0002
Chronic kidney diseases	GeneticVariation	MICOS10-NBL1	0	1	0.0002
Chronic kidney diseases	GeneticVariation	MICU2	0	1	0.0002
Chronic kidney diseases	GeneticVariation	MID1IP1	0	1	0.0002
Chronic kidney diseases	GeneticVariation	MID2	0	1	0.0002
Chronic kidney diseases	GeneticVariation	MIEF2	0	1	0.0002
Chronic kidney diseases	GeneticVariation	MIEN1	0	1	0.0002
Chronic kidney diseases	GeneticVariation	MIGA1	0	1	0.0002
Chronic kidney diseases	GeneticVariation	MIOX	0	1	0.0002
Chronic kidney diseases	GeneticVariation	MIPEP	0	1	0.0002
Chronic kidney diseases	GeneticVariation	MIR101-1	0	1	0.0002
Chronic kidney diseases	GeneticVariation	MIR10B	0	1	0.0002
Chronic kidney diseases	GeneticVariation	MIR1207	0	1	0.0002
Chronic kidney diseases	GeneticVariation	MIR1233-1	0	1	0.0002
Chronic kidney diseases	GeneticVariation	MIR1246	0	1	0.0002
Chronic kidney diseases	GeneticVariation	MIR1260B	0	1	0.0002
Chronic kidney diseases	GeneticVariation	MIR1269B	0	1	0.0002
Chronic kidney diseases	GeneticVariation	MIR127	0	1	0.0002
Chronic kidney diseases	GeneticVariation	MIR1270	0	1	0.0002
Chronic kidney diseases	GeneticVariation	MIR1279	0	1	0.0002
Chronic kidney diseases	GeneticVariation	MIR128-2	0	1	0.0002
Chronic kidney diseases	GeneticVariation	MIR133A1	0	1	0.0002
Chronic kidney diseases	GeneticVariation	MIR135B	0	1	0.0002
Chronic kidney diseases	GeneticVariation	MIR138-1	0	1	0.0002
Chronic kidney diseases	GeneticVariation	MIR142	0	1	0.0002
Chronic kidney diseases	GeneticVariation	MIR146B	0	1	0.0002
Chronic kidney diseases	GeneticVariation	MIR148A	0	1	0.0002
Chronic kidney diseases	GeneticVariation	MIR151A	0	1	0.0002
Chronic kidney diseases	GeneticVariation	MIR15A	0	1	0.0002
Chronic kidney diseases	GeneticVariation	MIR16-1	0	1	0.0002
Chronic kidney diseases	GeneticVariation	MIR18B	0	1	0.0002
Chronic kidney diseases	GeneticVariation	MIR192	0	1	0.0002
Chronic kidney diseases	GeneticVariation	MIR196A1	0	1	0.0002
Chronic kidney diseases	GeneticVariation	MIR1972-2	0	1	0.0002
Chronic kidney diseases	GeneticVariation	MIR200C	0	1	0.0002
Chronic kidney diseases	GeneticVariation	MIR205	0	1	0.0002
Chronic kidney diseases	GeneticVariation	MIR206	0	1	0.0002
Chronic kidney diseases	GeneticVariation	MIR208A	0	1	0.0002
Chronic kidney diseases	GeneticVariation	MIR211	0	1	0.0002
Chronic kidney diseases	GeneticVariation	MIR216A	0	1	0.0002
Chronic kidney diseases	GeneticVariation	MIR217HG	0	1	0.0002
Chronic kidney diseases	GeneticVariation	MIR218-2	0	1	0.0002
Chronic kidney diseases	GeneticVariation	MIR2392	0	1	0.0002
Chronic kidney diseases	GeneticVariation	MIR23A	0	1	0.0002
Chronic kidney diseases	GeneticVariation	MIR28	0	1	0.0002
Chronic kidney diseases	GeneticVariation	MIR302C	0	1	0.0002
Chronic kidney diseases	GeneticVariation	MIR30C1	0	1	0.0002
Chronic kidney diseases	GeneticVariation	MIR3120	0	1	0.0002
Chronic kidney diseases	GeneticVariation	MIR3131	0	1	0.0002
Chronic kidney diseases	GeneticVariation	MIR3162	0	1	0.0002
Chronic kidney diseases	GeneticVariation	MIR3197	0	1	0.0002
Chronic kidney diseases	GeneticVariation	MIR32	0	1	0.0002
Chronic kidney diseases	GeneticVariation	MIR320A	0	1	0.0002
Chronic kidney diseases	GeneticVariation	MIR325	0	1	0.0002
Chronic kidney diseases	GeneticVariation	MIR335	0	1	0.0002
Chronic kidney diseases	GeneticVariation	MIR345	0	1	0.0002
Chronic kidney diseases	GeneticVariation	MIR346	0	1	0.0002
Chronic kidney diseases	GeneticVariation	MIR362	0	1	0.0002
Chronic kidney diseases	GeneticVariation	MIR367	0	1	0.0002
Chronic kidney diseases	GeneticVariation	MIR372	0	1	0.0002
Chronic kidney diseases	GeneticVariation	MIR373	0	1	0.0002
Chronic kidney diseases	GeneticVariation	MIR374B	0	1	0.0002
Chronic kidney diseases	GeneticVariation	MIR376C	0	1	0.0002
Chronic kidney diseases	GeneticVariation	MIR378A	0	1	0.0002
Chronic kidney diseases	GeneticVariation	MIR382	0	1	0.0002
Chronic kidney diseases	GeneticVariation	MIR383	0	1	0.0002
Chronic kidney diseases	GeneticVariation	MIR3942	0	1	0.0002
Chronic kidney diseases	GeneticVariation	MIR410	0	1	0.0002
Chronic kidney diseases	GeneticVariation	MIR424	0	1	0.0002
Chronic kidney diseases	GeneticVariation	MIR4300HG	0	1	0.0002
Chronic kidney diseases	GeneticVariation	MIR4316	0	1	0.0002
Chronic kidney diseases	GeneticVariation	MIR4319	0	1	0.0002
Chronic kidney diseases	GeneticVariation	MIR433	0	1	0.0002
Chronic kidney diseases	GeneticVariation	MIR449A	0	1	0.0002
Chronic kidney diseases	GeneticVariation	MIR450B	0	1	0.0002
Chronic kidney diseases	GeneticVariation	MIR4646	0	1	0.0002
Chronic kidney diseases	GeneticVariation	MIR4697	0	1	0.0002
Chronic kidney diseases	GeneticVariation	MIR4795	0	1	0.0002
Chronic kidney diseases	GeneticVariation	MIR483	0	1	0.0002
Chronic kidney diseases	GeneticVariation	MIR487A	0	1	0.0002
Chronic kidney diseases	GeneticVariation	MIR492	0	1	0.0002
Chronic kidney diseases	GeneticVariation	MIR500A	0	1	0.0002
Chronic kidney diseases	GeneticVariation	MIR501	0	1	0.0002
Chronic kidney diseases	GeneticVariation	MIR502	0	1	0.0002
Chronic kidney diseases	GeneticVariation	MIR507	0	1	0.0002
Chronic kidney diseases	GeneticVariation	MIR518B	0	1	0.0002
Chronic kidney diseases	GeneticVariation	MIR574	0	1	0.0002
Chronic kidney diseases	GeneticVariation	MIR579	0	1	0.0002
Chronic kidney diseases	GeneticVariation	MIR583HG	0	1	0.0002
Chronic kidney diseases	GeneticVariation	MIR590	0	1	0.0002
Chronic kidney diseases	GeneticVariation	MIR604	0	1	0.0002
Chronic kidney diseases	GeneticVariation	MIR605	0	1	0.0002
Chronic kidney diseases	GeneticVariation	MIR618	0	1	0.0002
Chronic kidney diseases	GeneticVariation	MIR627	0	1	0.0002
Chronic kidney diseases	GeneticVariation	MIR645	0	1	0.0002
Chronic kidney diseases	GeneticVariation	MIR664A	0	1	0.0002
Chronic kidney diseases	GeneticVariation	MIR665	0	1	0.0002
Chronic kidney diseases	GeneticVariation	MIR7-3HG	0	1	0.0002
Chronic kidney diseases	GeneticVariation	MIR708	0	1	0.0002
Chronic kidney diseases	GeneticVariation	MIR711	0	1	0.0002
Chronic kidney diseases	GeneticVariation	MIR758	0	1	0.0002
Chronic kidney diseases	GeneticVariation	MIR762	0	1	0.0002
Chronic kidney diseases	GeneticVariation	MIR762HG	0	1	0.0002
Chronic kidney diseases	GeneticVariation	MIR770	0	1	0.0002
Chronic kidney diseases	GeneticVariation	MIR7702	0	1	0.0002
Chronic kidney diseases	GeneticVariation	MIR873	0	1	0.0002
Chronic kidney diseases	GeneticVariation	MIR874	0	1	0.0002
Chronic kidney diseases	GeneticVariation	MIR876	0	1	0.0002
Chronic kidney diseases	GeneticVariation	MIR9-2	0	1	0.0002
Chronic kidney diseases	GeneticVariation	MIR922	0	1	0.0002
Chronic kidney diseases	GeneticVariation	MIR924HG	0	1	0.0002
Chronic kidney diseases	GeneticVariation	MIR92A1	0	1	0.0002
Chronic kidney diseases	GeneticVariation	MIR944	0	1	0.0002
Chronic kidney diseases	GeneticVariation	MIR96	0	1	0.0002
Chronic kidney diseases	GeneticVariation	MIR99A	0	1	0.0002
Chronic kidney diseases	GeneticVariation	MIR99AHG	0	1	0.0002
Chronic kidney diseases	GeneticVariation	MIR99B	0	1	0.0002
Chronic kidney diseases	GeneticVariation	MIRLET7A1	0	1	0.0002
Chronic kidney diseases	GeneticVariation	MIRLET7A2	0	1	0.0002
Chronic kidney diseases	GeneticVariation	MIRLET7E	0	1	0.0002
Chronic kidney diseases	GeneticVariation	MIRLET7F1	0	1	0.0002
Chronic kidney diseases	GeneticVariation	MKNK2	0	1	0.0002
Chronic kidney diseases	GeneticVariation	MLF1	0	1	0.0002
Chronic kidney diseases	GeneticVariation	MLLT6	0	1	0.0002
Chronic kidney diseases	GeneticVariation	MLPH	0	1	0.0002
Chronic kidney diseases	GeneticVariation	MMP23A	0	1	0.0002
Chronic kidney diseases	GeneticVariation	MMP23B	0	1	0.0002
Chronic kidney diseases	GeneticVariation	MMP24	0	1	0.0002
Chronic kidney diseases	GeneticVariation	MNX1	0	1	0.0002
Chronic kidney diseases	GeneticVariation	MOCS1	0	1	0.0002
Chronic kidney diseases	GeneticVariation	MORN4	0	1	0.0002
Chronic kidney diseases	GeneticVariation	MPC1	0	1	0.0002
Chronic kidney diseases	GeneticVariation	MPLKIP	0	1	0.0002
Chronic kidney diseases	GeneticVariation	MPP2	0	1	0.0002
Chronic kidney diseases	GeneticVariation	MPP5	0	1	0.0002
Chronic kidney diseases	GeneticVariation	MPPED2	0	1	0.0002
Chronic kidney diseases	GeneticVariation	MPPED2-AS1	0	1	0.0002
Chronic kidney diseases	GeneticVariation	MPZL1	0	1	0.0002
Chronic kidney diseases	GeneticVariation	MRD4	0	1	0.0002
Chronic kidney diseases	GeneticVariation	MREG	0	1	0.0002
Chronic kidney diseases	GeneticVariation	MROH5	0	1	0.0002
Chronic kidney diseases	GeneticVariation	MROH6	0	1	0.0002
Chronic kidney diseases	GeneticVariation	MROH7	0	1	0.0002
Chronic kidney diseases	GeneticVariation	MRPL23	0	1	0.0002
Chronic kidney diseases	GeneticVariation	MRPL34	0	1	0.0002
Chronic kidney diseases	GeneticVariation	MRPL4	0	1	0.0002
Chronic kidney diseases	GeneticVariation	MRPL47	0	1	0.0002
Chronic kidney diseases	GeneticVariation	MRPS35	0	1	0.0002
Chronic kidney diseases	GeneticVariation	MRX49	0	1	0.0002
Chronic kidney diseases	GeneticVariation	MS4A12	0	1	0.0002
Chronic kidney diseases	GeneticVariation	MS4A14	0	1	0.0002
Chronic kidney diseases	GeneticVariation	MS4A3	0	1	0.0002
Chronic kidney diseases	GeneticVariation	MT1IP	0	1	0.0002
Chronic kidney diseases	GeneticVariation	MT1X	0	1	0.0002
Chronic kidney diseases	GeneticVariation	MT3	0	1	0.0002
Chronic kidney diseases	GeneticVariation	MTA1	0	1	0.0002
Chronic kidney diseases	GeneticVariation	MTERF1	0	1	0.0002
Chronic kidney diseases	GeneticVariation	MTMR12	0	1	0.0002
Chronic kidney diseases	GeneticVariation	MTMR14	0	1	0.0002
Chronic kidney diseases	GeneticVariation	MTSS1	0	1	0.0002
Chronic kidney diseases	GeneticVariation	MTSS2	0	1	0.0002
Chronic kidney diseases	GeneticVariation	MUC20	0	1	0.0002
Chronic kidney diseases	GeneticVariation	MUS81	0	1	0.0002
Chronic kidney diseases	GeneticVariation	MX2	0	1	0.0002
Chronic kidney diseases	GeneticVariation	MYBPC1	0	1	0.0002
Chronic kidney diseases	GeneticVariation	MYBPH	0	1	0.0002
Chronic kidney diseases	GeneticVariation	MYCBP2	0	1	0.0002
Chronic kidney diseases	GeneticVariation	MYF5	0	1	0.0002
Chronic kidney diseases	GeneticVariation	MYH7B	0	1	0.0002
Chronic kidney diseases	GeneticVariation	MYH8	0	1	0.0002
Chronic kidney diseases	GeneticVariation	MYL7	0	1	0.0002
Chronic kidney diseases	GeneticVariation	MYL8P	0	1	0.0002
Chronic kidney diseases	GeneticVariation	MYLPF	0	1	0.0002
Chronic kidney diseases	GeneticVariation	MYMX	0	1	0.0002
Chronic kidney diseases	GeneticVariation	MYO18B	0	1	0.0002
Chronic kidney diseases	GeneticVariation	MYO1A	0	1	0.0002
Chronic kidney diseases	GeneticVariation	MYO3A	0	1	0.0002
Chronic kidney diseases	GeneticVariation	MYO3B	0	1	0.0002
Chronic kidney diseases	GeneticVariation	MYOM3	0	1	0.0002
Chronic kidney diseases	GeneticVariation	MYOZ1	0	1	0.0002
Chronic kidney diseases	GeneticVariation	MYP11	0	1	0.0002
Chronic kidney diseases	GeneticVariation	MYP12	0	1	0.0002
Chronic kidney diseases	GeneticVariation	MYP14	0	1	0.0002
Chronic kidney diseases	GeneticVariation	MYP15	0	1	0.0002
Chronic kidney diseases	GeneticVariation	MYP7	0	1	0.0002
Chronic kidney diseases	GeneticVariation	MYRF-AS1	0	1	0.0002
Chronic kidney diseases	GeneticVariation	MZF1	0	1	0.0002
Chronic kidney diseases	GeneticVariation	MZF1-AS1	0	1	0.0002
Chronic kidney diseases	GeneticVariation	N4BP2	0	1	0.0002
Chronic kidney diseases	GeneticVariation	N4BP2L2	0	1	0.0002
Chronic kidney diseases	GeneticVariation	NAA10	0	1	0.0002
Chronic kidney diseases	GeneticVariation	NAA15	0	1	0.0002
Chronic kidney diseases	GeneticVariation	NAA38	0	1	0.0002
Chronic kidney diseases	GeneticVariation	NAALAD2	0	1	0.0002
Chronic kidney diseases	GeneticVariation	NAB1	0	1	0.0002
Chronic kidney diseases	GeneticVariation	NABP2	0	1	0.0002
Chronic kidney diseases	GeneticVariation	NACC1	0	1	0.0002
Chronic kidney diseases	GeneticVariation	NAGPA-AS1	0	1	0.0002
Chronic kidney diseases	GeneticVariation	NANOGP8	0	1	0.0002
Chronic kidney diseases	GeneticVariation	NAPRT	0	1	0.0002
Chronic kidney diseases	GeneticVariation	NBDY	0	1	0.0002
Chronic kidney diseases	GeneticVariation	NBPF1	0	1	0.0002
Chronic kidney diseases	GeneticVariation	NBPF17P	0	1	0.0002
Chronic kidney diseases	GeneticVariation	NBR2	0	1	0.0002
Chronic kidney diseases	GeneticVariation	NCAM1-AS1	0	1	0.0002
Chronic kidney diseases	GeneticVariation	NCAPG	0	1	0.0002
Chronic kidney diseases	GeneticVariation	NCEH1	0	1	0.0002
Chronic kidney diseases	GeneticVariation	NCLN	0	1	0.0002
Chronic kidney diseases	GeneticVariation	NDC80	0	1	0.0002
Chronic kidney diseases	GeneticVariation	NDFIP2	0	1	0.0002
Chronic kidney diseases	GeneticVariation	NDRG2	0	1	0.0002
Chronic kidney diseases	GeneticVariation	NDUFA10	0	1	0.0002
Chronic kidney diseases	GeneticVariation	NDUFA12	0	1	0.0002
Chronic kidney diseases	GeneticVariation	NDUFA3	0	1	0.0002
Chronic kidney diseases	GeneticVariation	NDUFA5	0	1	0.0002
Chronic kidney diseases	GeneticVariation	NDUFA6-DT	0	1	0.0002
Chronic kidney diseases	GeneticVariation	NDUFAF1	0	1	0.0002
Chronic kidney diseases	GeneticVariation	NDUFAF5	0	1	0.0002
Chronic kidney diseases	GeneticVariation	NDUFB11	0	1	0.0002
Chronic kidney diseases	GeneticVariation	NDUFC2	0	1	0.0002
Chronic kidney diseases	GeneticVariation	NDUFS1	0	1	0.0002
Chronic kidney diseases	GeneticVariation	NDUFS6	0	1	0.0002
Chronic kidney diseases	GeneticVariation	NEK2	0	1	0.0002
Chronic kidney diseases	GeneticVariation	NELFA	0	1	0.0002
Chronic kidney diseases	GeneticVariation	NEMP1	0	1	0.0002
Chronic kidney diseases	GeneticVariation	NEPNP	0	1	0.0002
Chronic kidney diseases	GeneticVariation	NETO1	0	1	0.0002
Chronic kidney diseases	GeneticVariation	NEUROG2	0	1	0.0002
Chronic kidney diseases	GeneticVariation	NFASC	0	1	0.0002
Chronic kidney diseases	GeneticVariation	NFE2L3	0	1	0.0002
Chronic kidney diseases	GeneticVariation	NFU1	0	1	0.0002
Chronic kidney diseases	GeneticVariation	NHEJ1	0	1	0.0002
Chronic kidney diseases	GeneticVariation	NHLH1	0	1	0.0002
Chronic kidney diseases	GeneticVariation	NHLH2	0	1	0.0002
Chronic kidney diseases	GeneticVariation	NHLRC2	0	1	0.0002
Chronic kidney diseases	GeneticVariation	NID2	0	1	0.0002
Chronic kidney diseases	GeneticVariation	NIFK-AS1	0	1	0.0002
Chronic kidney diseases	GeneticVariation	NIPAL4	0	1	0.0002
Chronic kidney diseases	GeneticVariation	NIT1	0	1	0.0002
Chronic kidney diseases	GeneticVariation	NKAP	0	1	0.0002
Chronic kidney diseases	GeneticVariation	NKILA	0	1	0.0002
Chronic kidney diseases	GeneticVariation	NKX2-6	0	1	0.0002
Chronic kidney diseases	GeneticVariation	NKX2-8	0	1	0.0002
Chronic kidney diseases	GeneticVariation	NKX6-1	0	1	0.0002
Chronic kidney diseases	GeneticVariation	NKX6-2	0	1	0.0002
Chronic kidney diseases	GeneticVariation	NLGN4Y-AS1	0	1	0.0002
Chronic kidney diseases	GeneticVariation	NLRP11	0	1	0.0002
Chronic kidney diseases	GeneticVariation	NLRP8	0	1	0.0002
Chronic kidney diseases	GeneticVariation	NMB	0	1	0.0002
Chronic kidney diseases	GeneticVariation	NMD3	0	1	0.0002
Chronic kidney diseases	GeneticVariation	NME1-NME2	0	1	0.0002
Chronic kidney diseases	GeneticVariation	NME3	0	1	0.0002
Chronic kidney diseases	GeneticVariation	NME5	0	1	0.0002
Chronic kidney diseases	GeneticVariation	NMT2	0	1	0.0002
Chronic kidney diseases	GeneticVariation	NOC2L	0	1	0.0002
Chronic kidney diseases	GeneticVariation	NOL4	0	1	0.0002
Chronic kidney diseases	GeneticVariation	NOL4L	0	1	0.0002
Chronic kidney diseases	GeneticVariation	NOM1	0	1	0.0002
Chronic kidney diseases	GeneticVariation	NOP10	0	1	0.0002
Chronic kidney diseases	GeneticVariation	NOP56	0	1	0.0002
Chronic kidney diseases	GeneticVariation	NOSIP	0	1	0.0002
Chronic kidney diseases	GeneticVariation	NOSTRIN	0	1	0.0002
Chronic kidney diseases	GeneticVariation	NPAP1	0	1	0.0002
Chronic kidney diseases	GeneticVariation	NPAT	0	1	0.0002
Chronic kidney diseases	GeneticVariation	NPBWR1	0	1	0.0002
Chronic kidney diseases	GeneticVariation	NPIPB11	0	1	0.0002
Chronic kidney diseases	GeneticVariation	NPIPB7	0	1	0.0002
Chronic kidney diseases	GeneticVariation	NPTN	0	1	0.0002
Chronic kidney diseases	GeneticVariation	NPVF	0	1	0.0002
Chronic kidney diseases	GeneticVariation	NR2E1	0	1	0.0002
Chronic kidney diseases	GeneticVariation	NR2F1	0	1	0.0002
Chronic kidney diseases	GeneticVariation	NRAP	0	1	0.0002
Chronic kidney diseases	GeneticVariation	NRG2	0	1	0.0002
Chronic kidney diseases	GeneticVariation	NSD3	0	1	0.0002
Chronic kidney diseases	GeneticVariation	NSFL1C	0	1	0.0002
Chronic kidney diseases	GeneticVariation	NSG1	0	1	0.0002
Chronic kidney diseases	GeneticVariation	NSMAF	0	1	0.0002
Chronic kidney diseases	GeneticVariation	NSUN3	0	1	0.0002
Chronic kidney diseases	GeneticVariation	NT5C3B	0	1	0.0002
Chronic kidney diseases	GeneticVariation	NTF6B	0	1	0.0002
Chronic kidney diseases	GeneticVariation	NTMT1	0	1	0.0002
Chronic kidney diseases	GeneticVariation	NTN4	0	1	0.0002
Chronic kidney diseases	GeneticVariation	NTNG2	0	1	0.0002
Chronic kidney diseases	GeneticVariation	NUBP2	0	1	0.0002
Chronic kidney diseases	GeneticVariation	NUDT16L1	0	1	0.0002
Chronic kidney diseases	GeneticVariation	NUGGC	0	1	0.0002
Chronic kidney diseases	GeneticVariation	NUMB	0	1	0.0002
Chronic kidney diseases	GeneticVariation	NUP133	0	1	0.0002
Chronic kidney diseases	GeneticVariation	NUP188	0	1	0.0002
Chronic kidney diseases	GeneticVariation	NUP50	0	1	0.0002
Chronic kidney diseases	GeneticVariation	NUS1	0	1	0.0002
Chronic kidney diseases	GeneticVariation	NUTM2B	0	1	0.0002
Chronic kidney diseases	GeneticVariation	NXF2	0	1	0.0002
Chronic kidney diseases	GeneticVariation	NXN	0	1	0.0002
Chronic kidney diseases	GeneticVariation	NXNL1	0	1	0.0002
Chronic kidney diseases	GeneticVariation	NXPH3	0	1	0.0002
Chronic kidney diseases	GeneticVariation	OA3	0	1	0.0002
Chronic kidney diseases	GeneticVariation	OAZ1	0	1	0.0002
Chronic kidney diseases	GeneticVariation	OCM	0	1	0.0002
Chronic kidney diseases	GeneticVariation	ODAPH	0	1	0.0002
Chronic kidney diseases	GeneticVariation	ODF1	0	1	0.0002
Chronic kidney diseases	GeneticVariation	ODF3	0	1	0.0002
Chronic kidney diseases	GeneticVariation	OGT	0	1	0.0002
Chronic kidney diseases	GeneticVariation	OIP5-AS1	0	1	0.0002
Chronic kidney diseases	GeneticVariation	OLA1	0	1	0.0002
Chronic kidney diseases	GeneticVariation	OLFM1	0	1	0.0002
Chronic kidney diseases	GeneticVariation	OLFML1	0	1	0.0002
Chronic kidney diseases	GeneticVariation	OLFML3	0	1	0.0002
Chronic kidney diseases	GeneticVariation	OMD	0	1	0.0002
Chronic kidney diseases	GeneticVariation	OMS	0	1	0.0002
Chronic kidney diseases	GeneticVariation	OPA6	0	1	0.0002
Chronic kidney diseases	GeneticVariation	OPN5	0	1	0.0002
Chronic kidney diseases	GeneticVariation	OR10R3P	0	1	0.0002
Chronic kidney diseases	GeneticVariation	OR13G1	0	1	0.0002
Chronic kidney diseases	GeneticVariation	OR13J1	0	1	0.0002
Chronic kidney diseases	GeneticVariation	OR14J1	0	1	0.0002
Chronic kidney diseases	GeneticVariation	OR1E2	0	1	0.0002
Chronic kidney diseases	GeneticVariation	OR2T33	0	1	0.0002
Chronic kidney diseases	GeneticVariation	OR3A2	0	1	0.0002
Chronic kidney diseases	GeneticVariation	OR51N1P	0	1	0.0002
Chronic kidney diseases	GeneticVariation	OR6C71P	0	1	0.0002
Chronic kidney diseases	GeneticVariation	OR6C75	0	1	0.0002
Chronic kidney diseases	GeneticVariation	OR6V1	0	1	0.0002
Chronic kidney diseases	GeneticVariation	OR7E108P	0	1	0.0002
Chronic kidney diseases	GeneticVariation	OR7E66P	0	1	0.0002
Chronic kidney diseases	GeneticVariation	OR7E94P	0	1	0.0002
Chronic kidney diseases	GeneticVariation	ORC1	0	1	0.0002
Chronic kidney diseases	GeneticVariation	ORMDL1	0	1	0.0002
Chronic kidney diseases	GeneticVariation	ORMDL2	0	1	0.0002
Chronic kidney diseases	GeneticVariation	OSBP	0	1	0.0002
Chronic kidney diseases	GeneticVariation	OSBPL3	0	1	0.0002
Chronic kidney diseases	GeneticVariation	OSBPL6	0	1	0.0002
Chronic kidney diseases	GeneticVariation	OSBPL9P3	0	1	0.0002
Chronic kidney diseases	GeneticVariation	OSCAR	0	1	0.0002
Chronic kidney diseases	GeneticVariation	OSR2	0	1	0.0002
Chronic kidney diseases	GeneticVariation	OSTC	0	1	0.0002
Chronic kidney diseases	GeneticVariation	OSTM1-AS1	0	1	0.0002
Chronic kidney diseases	GeneticVariation	OSTN	0	1	0.0002
Chronic kidney diseases	GeneticVariation	OTSC2	0	1	0.0002
Chronic kidney diseases	GeneticVariation	OTSC7	0	1	0.0002
Chronic kidney diseases	GeneticVariation	OTUB1	0	1	0.0002
Chronic kidney diseases	GeneticVariation	OTUB2	0	1	0.0002
Chronic kidney diseases	GeneticVariation	OTUD7B	0	1	0.0002
Chronic kidney diseases	GeneticVariation	OVCH1-AS1	0	1	0.0002
Chronic kidney diseases	GeneticVariation	OXNAD1	0	1	0.0002
Chronic kidney diseases	GeneticVariation	OXSM	0	1	0.0002
Chronic kidney diseases	GeneticVariation	P2RY11	0	1	0.0002
Chronic kidney diseases	GeneticVariation	P2RY14	0	1	0.0002
Chronic kidney diseases	GeneticVariation	P2RY8	0	1	0.0002
Chronic kidney diseases	GeneticVariation	P4HA1	0	1	0.0002
Chronic kidney diseases	GeneticVariation	P4HA3	0	1	0.0002
Chronic kidney diseases	GeneticVariation	P4HTM	0	1	0.0002
Chronic kidney diseases	GeneticVariation	PABPC1P2	0	1	0.0002
Chronic kidney diseases	GeneticVariation	PABPC4	0	1	0.0002
Chronic kidney diseases	GeneticVariation	PABPC4-AS1	0	1	0.0002
Chronic kidney diseases	GeneticVariation	PABPC4L	0	1	0.0002
Chronic kidney diseases	GeneticVariation	PACS1	0	1	0.0002
Chronic kidney diseases	GeneticVariation	PADI6	0	1	0.0002
Chronic kidney diseases	GeneticVariation	PAICS	0	1	0.0002
Chronic kidney diseases	GeneticVariation	PAK2	0	1	0.0002
Chronic kidney diseases	GeneticVariation	PAN2	0	1	0.0002
Chronic kidney diseases	GeneticVariation	PANDAR	0	1	0.0002
Chronic kidney diseases	GeneticVariation	PANK1	0	1	0.0002
Chronic kidney diseases	GeneticVariation	PAPOLG	0	1	0.0002
Chronic kidney diseases	GeneticVariation	PAQR6	0	1	0.0002
Chronic kidney diseases	GeneticVariation	PARG	0	1	0.0002
Chronic kidney diseases	GeneticVariation	PARK16	0	1	0.0002
Chronic kidney diseases	GeneticVariation	PARP15	0	1	0.0002
Chronic kidney diseases	GeneticVariation	PARP2	0	1	0.0002
Chronic kidney diseases	GeneticVariation	PARP4	0	1	0.0002
Chronic kidney diseases	GeneticVariation	PARP4P2	0	1	0.0002
Chronic kidney diseases	GeneticVariation	PARS2	0	1	0.0002
Chronic kidney diseases	GeneticVariation	PATZ1	0	1	0.0002
Chronic kidney diseases	GeneticVariation	PAXBP1	0	1	0.0002
Chronic kidney diseases	GeneticVariation	PBOV1	0	1	0.0002
Chronic kidney diseases	GeneticVariation	PCA3	0	1	0.0002
Chronic kidney diseases	GeneticVariation	PCAT2	0	1	0.0002
Chronic kidney diseases	GeneticVariation	PCDH20	0	1	0.0002
Chronic kidney diseases	GeneticVariation	PCDH8	0	1	0.0002
Chronic kidney diseases	GeneticVariation	PCDH9	0	1	0.0002
Chronic kidney diseases	GeneticVariation	PCDHA13	0	1	0.0002
Chronic kidney diseases	GeneticVariation	PCDHA2	0	1	0.0002
Chronic kidney diseases	GeneticVariation	PCDHA3	0	1	0.0002
Chronic kidney diseases	GeneticVariation	PCDHA6	0	1	0.0002
Chronic kidney diseases	GeneticVariation	PCDHA9	0	1	0.0002
Chronic kidney diseases	GeneticVariation	PCDHB@	0	1	0.0002
Chronic kidney diseases	GeneticVariation	PCDHGA1	0	1	0.0002
Chronic kidney diseases	GeneticVariation	PCGF2	0	1	0.0002
Chronic kidney diseases	GeneticVariation	PCOTH	0	1	0.0002
Chronic kidney diseases	GeneticVariation	PCP4	0	1	0.0002
Chronic kidney diseases	GeneticVariation	PDCD6	0	1	0.0002
Chronic kidney diseases	GeneticVariation	PDCD6IP	0	1	0.0002
Chronic kidney diseases	GeneticVariation	PDE1B	0	1	0.0002
Chronic kidney diseases	GeneticVariation	PDE6A	0	1	0.0002
Chronic kidney diseases	GeneticVariation	PDE6B	0	1	0.0002
Chronic kidney diseases	GeneticVariation	PDE6C	0	1	0.0002
Chronic kidney diseases	GeneticVariation	PDE6D	0	1	0.0002
Chronic kidney diseases	GeneticVariation	PDE6G	0	1	0.0002
Chronic kidney diseases	GeneticVariation	PDE8A	0	1	0.0002
Chronic kidney diseases	GeneticVariation	PDE9A	0	1	0.0002
Chronic kidney diseases	GeneticVariation	PDF	0	1	0.0002
Chronic kidney diseases	GeneticVariation	PDHA1	0	1	0.0002
Chronic kidney diseases	GeneticVariation	PDIA4	0	1	0.0002
Chronic kidney diseases	GeneticVariation	PDIA6	0	1	0.0002
Chronic kidney diseases	GeneticVariation	PDLIM1	0	1	0.0002
Chronic kidney diseases	GeneticVariation	PEE1	0	1	0.0002
Chronic kidney diseases	GeneticVariation	PEG3	0	1	0.0002
Chronic kidney diseases	GeneticVariation	PELI3	0	1	0.0002
Chronic kidney diseases	GeneticVariation	PELP1	0	1	0.0002
Chronic kidney diseases	GeneticVariation	PEPC	0	1	0.0002
Chronic kidney diseases	GeneticVariation	PET100	0	1	0.0002
Chronic kidney diseases	GeneticVariation	PET117	0	1	0.0002
Chronic kidney diseases	GeneticVariation	PEX14	0	1	0.0002
Chronic kidney diseases	GeneticVariation	PEX5	0	1	0.0002
Chronic kidney diseases	GeneticVariation	PEX7	0	1	0.0002
Chronic kidney diseases	GeneticVariation	PFN1P1	0	1	0.0002
Chronic kidney diseases	GeneticVariation	PGA3	0	1	0.0002
Chronic kidney diseases	GeneticVariation	PGAM5P1	0	1	0.0002
Chronic kidney diseases	GeneticVariation	PGK1P1	0	1	0.0002
Chronic kidney diseases	GeneticVariation	PGRMC1	0	1	0.0002
Chronic kidney diseases	GeneticVariation	PHA2A	0	1	0.0002
Chronic kidney diseases	GeneticVariation	PHAX	0	1	0.0002
Chronic kidney diseases	GeneticVariation	PHC3	0	1	0.0002
Chronic kidney diseases	GeneticVariation	PHF20	0	1	0.0002
Chronic kidney diseases	GeneticVariation	PHF20L1	0	1	0.0002
Chronic kidney diseases	GeneticVariation	PHF23	0	1	0.0002
Chronic kidney diseases	GeneticVariation	PHOSPHO1	0	1	0.0002
Chronic kidney diseases	GeneticVariation	PHOX2A	0	1	0.0002
Chronic kidney diseases	GeneticVariation	PHYH	0	1	0.0002
Chronic kidney diseases	GeneticVariation	PHYKPL	0	1	0.0002
Chronic kidney diseases	GeneticVariation	PI15	0	1	0.0002
Chronic kidney diseases	GeneticVariation	PI4KB	0	1	0.0002
Chronic kidney diseases	GeneticVariation	PIAS2	0	1	0.0002
Chronic kidney diseases	GeneticVariation	PIDD1	0	1	0.0002
Chronic kidney diseases	GeneticVariation	PIGC	0	1	0.0002
Chronic kidney diseases	GeneticVariation	PIGK	0	1	0.0002
Chronic kidney diseases	GeneticVariation	PIGL	0	1	0.0002
Chronic kidney diseases	GeneticVariation	PIGM	0	1	0.0002
Chronic kidney diseases	GeneticVariation	PIGN	0	1	0.0002
Chronic kidney diseases	GeneticVariation	PIGO	0	1	0.0002
Chronic kidney diseases	GeneticVariation	PIGR	0	1	0.0002
Chronic kidney diseases	GeneticVariation	PIGT	0	1	0.0002
Chronic kidney diseases	GeneticVariation	PIH1D3	0	1	0.0002
Chronic kidney diseases	GeneticVariation	PIK3C2A	0	1	0.0002
Chronic kidney diseases	GeneticVariation	PIK3C2G	0	1	0.0002
Chronic kidney diseases	GeneticVariation	PIK3CD-AS1	0	1	0.0002
Chronic kidney diseases	GeneticVariation	PIK3R4	0	1	0.0002
Chronic kidney diseases	GeneticVariation	PIKFYVE	0	1	0.0002
Chronic kidney diseases	GeneticVariation	PIM2	0	1	0.0002
Chronic kidney diseases	GeneticVariation	PINK1-AS	0	1	0.0002
Chronic kidney diseases	GeneticVariation	PIP4K2C	0	1	0.0002
Chronic kidney diseases	GeneticVariation	PIP4P2	0	1	0.0002
Chronic kidney diseases	GeneticVariation	PIR	0	1	0.0002
Chronic kidney diseases	GeneticVariation	PITPNB	0	1	0.0002
Chronic kidney diseases	GeneticVariation	PITPNM3	0	1	0.0002
Chronic kidney diseases	GeneticVariation	PIWIL3	0	1	0.0002
Chronic kidney diseases	GeneticVariation	PIWIL4	0	1	0.0002
Chronic kidney diseases	GeneticVariation	PKD2L2	0	1	0.0002
Chronic kidney diseases	GeneticVariation	PKDCC	0	1	0.0002
Chronic kidney diseases	GeneticVariation	PKIB	0	1	0.0002
Chronic kidney diseases	GeneticVariation	PKIG	0	1	0.0002
Chronic kidney diseases	GeneticVariation	PKMP2	0	1	0.0002
Chronic kidney diseases	GeneticVariation	PKMYT1	0	1	0.0002
Chronic kidney diseases	GeneticVariation	PKNOX1	0	1	0.0002
Chronic kidney diseases	GeneticVariation	PLA2G3	0	1	0.0002
Chronic kidney diseases	GeneticVariation	PLAAT3	0	1	0.0002
Chronic kidney diseases	GeneticVariation	PLAC4	0	1	0.0002
Chronic kidney diseases	GeneticVariation	PLCB2	0	1	0.0002
Chronic kidney diseases	GeneticVariation	PLCD1	0	1	0.0002
Chronic kidney diseases	GeneticVariation	PLD1	0	1	0.0002
Chronic kidney diseases	GeneticVariation	PLD4	0	1	0.0002
Chronic kidney diseases	GeneticVariation	PLEKHB1	0	1	0.0002
Chronic kidney diseases	GeneticVariation	PLEKHG2	0	1	0.0002
Chronic kidney diseases	GeneticVariation	PLEKHN1	0	1	0.0002
Chronic kidney diseases	GeneticVariation	PLIN3	0	1	0.0002
Chronic kidney diseases	GeneticVariation	PLK4	0	1	0.0002
Chronic kidney diseases	GeneticVariation	PLK5	0	1	0.0002
Chronic kidney diseases	GeneticVariation	PLLP	0	1	0.0002
Chronic kidney diseases	GeneticVariation	PLPP5	0	1	0.0002
Chronic kidney diseases	GeneticVariation	PLPP7	0	1	0.0002
Chronic kidney diseases	GeneticVariation	PLPPR1	0	1	0.0002
Chronic kidney diseases	GeneticVariation	PLPPR2	0	1	0.0002
Chronic kidney diseases	GeneticVariation	PLSCR1	0	1	0.0002
Chronic kidney diseases	GeneticVariation	PLXNA1	0	1	0.0002
Chronic kidney diseases	GeneticVariation	PMS2P1	0	1	0.0002
Chronic kidney diseases	GeneticVariation	PNLIP	0	1	0.0002
Chronic kidney diseases	GeneticVariation	PNMA2	0	1	0.0002
Chronic kidney diseases	GeneticVariation	PNPLA7	0	1	0.0002
Chronic kidney diseases	GeneticVariation	PNRC1	0	1	0.0002
Chronic kidney diseases	GeneticVariation	POFUT2	0	1	0.0002
Chronic kidney diseases	GeneticVariation	POGLUT3	0	1	0.0002
Chronic kidney diseases	GeneticVariation	POLD2	0	1	0.0002
Chronic kidney diseases	GeneticVariation	POLR1A	0	1	0.0002
Chronic kidney diseases	GeneticVariation	POLR1B	0	1	0.0002
Chronic kidney diseases	GeneticVariation	POLR1C	0	1	0.0002
Chronic kidney diseases	GeneticVariation	POLR2B	0	1	0.0002
Chronic kidney diseases	GeneticVariation	POLR2D	0	1	0.0002
Chronic kidney diseases	GeneticVariation	POLR2G	0	1	0.0002
Chronic kidney diseases	GeneticVariation	POLR3GL	0	1	0.0002
Chronic kidney diseases	GeneticVariation	POMT1	0	1	0.0002
Chronic kidney diseases	GeneticVariation	POMT2	0	1	0.0002
Chronic kidney diseases	GeneticVariation	PORCN	0	1	0.0002
Chronic kidney diseases	GeneticVariation	POTEA	0	1	0.0002
Chronic kidney diseases	GeneticVariation	POU4F3	0	1	0.0002
Chronic kidney diseases	GeneticVariation	PPCDC	0	1	0.0002
Chronic kidney diseases	GeneticVariation	PPFIA1	0	1	0.0002
Chronic kidney diseases	GeneticVariation	PPHLN1	0	1	0.0002
Chronic kidney diseases	GeneticVariation	PPIAP24	0	1	0.0002
Chronic kidney diseases	GeneticVariation	PPIAP9	0	1	0.0002
Chronic kidney diseases	GeneticVariation	PPIE	0	1	0.0002
Chronic kidney diseases	GeneticVariation	PPIL3	0	1	0.0002
Chronic kidney diseases	GeneticVariation	PPIL4	0	1	0.0002
Chronic kidney diseases	GeneticVariation	PPIL6	0	1	0.0002
Chronic kidney diseases	GeneticVariation	PPP1CA	0	1	0.0002
Chronic kidney diseases	GeneticVariation	PPP1R10	0	1	0.0002
Chronic kidney diseases	GeneticVariation	PPP1R1B	0	1	0.0002
Chronic kidney diseases	GeneticVariation	PPP1R21	0	1	0.0002
Chronic kidney diseases	GeneticVariation	PPP1R3F	0	1	0.0002
Chronic kidney diseases	GeneticVariation	PPP2CA	0	1	0.0002
Chronic kidney diseases	GeneticVariation	PPP2R2A	0	1	0.0002
Chronic kidney diseases	GeneticVariation	PPP2R3A	0	1	0.0002
Chronic kidney diseases	GeneticVariation	PPP4C	0	1	0.0002
Chronic kidney diseases	GeneticVariation	PPP4R2	0	1	0.0002
Chronic kidney diseases	GeneticVariation	PPP5C	0	1	0.0002
Chronic kidney diseases	GeneticVariation	PRAMEF13	0	1	0.0002
Chronic kidney diseases	GeneticVariation	PRAMENP	0	1	0.0002
Chronic kidney diseases	GeneticVariation	PRAP1	0	1	0.0002
Chronic kidney diseases	GeneticVariation	PRDM11	0	1	0.0002
Chronic kidney diseases	GeneticVariation	PRDM12	0	1	0.0002
Chronic kidney diseases	GeneticVariation	PRDM13	0	1	0.0002
Chronic kidney diseases	GeneticVariation	PRDM8	0	1	0.0002
Chronic kidney diseases	GeneticVariation	PRDX1	0	1	0.0002
Chronic kidney diseases	GeneticVariation	PREPL	0	1	0.0002
Chronic kidney diseases	GeneticVariation	PRIM1	0	1	0.0002
Chronic kidney diseases	GeneticVariation	PRIM2	0	1	0.0002
Chronic kidney diseases	GeneticVariation	PRKAR2B	0	1	0.0002
Chronic kidney diseases	GeneticVariation	PRKCI	0	1	0.0002
Chronic kidney diseases	GeneticVariation	PRKD3	0	1	0.0002
Chronic kidney diseases	GeneticVariation	PRM2	0	1	0.0002
Chronic kidney diseases	GeneticVariation	PRMT6	0	1	0.0002
Chronic kidney diseases	GeneticVariation	PROB1	0	1	0.0002
Chronic kidney diseases	GeneticVariation	PROM2	0	1	0.0002
Chronic kidney diseases	GeneticVariation	PRPF4	0	1	0.0002
Chronic kidney diseases	GeneticVariation	PRPS2	0	1	0.0002
Chronic kidney diseases	GeneticVariation	PRR15L	0	1	0.0002
Chronic kidney diseases	GeneticVariation	PRR16	0	1	0.0002
Chronic kidney diseases	GeneticVariation	PRR34	0	1	0.0002
Chronic kidney diseases	GeneticVariation	PRRG1	0	1	0.0002
Chronic kidney diseases	GeneticVariation	PRRG2	0	1	0.0002
Chronic kidney diseases	GeneticVariation	PRSS16	0	1	0.0002
Chronic kidney diseases	GeneticVariation	PRSS35	0	1	0.0002
Chronic kidney diseases	GeneticVariation	PRSS3P2	0	1	0.0002
Chronic kidney diseases	GeneticVariation	PRSS54	0	1	0.0002
Chronic kidney diseases	GeneticVariation	PRSS56	0	1	0.0002
Chronic kidney diseases	GeneticVariation	PRTG	0	1	0.0002
Chronic kidney diseases	GeneticVariation	PRUNE1	0	1	0.0002
Chronic kidney diseases	GeneticVariation	PRUNE2	0	1	0.0002
Chronic kidney diseases	GeneticVariation	PRX	0	1	0.0002
Chronic kidney diseases	GeneticVariation	PRXL2C	0	1	0.0002
Chronic kidney diseases	GeneticVariation	PSC	0	1	0.0002
Chronic kidney diseases	GeneticVariation	PSD2	0	1	0.0002
Chronic kidney diseases	GeneticVariation	PSG11	0	1	0.0002
Chronic kidney diseases	GeneticVariation	PSG3	0	1	0.0002
Chronic kidney diseases	GeneticVariation	PSG6	0	1	0.0002
Chronic kidney diseases	GeneticVariation	PSG8	0	1	0.0002
Chronic kidney diseases	GeneticVariation	PSMA1	0	1	0.0002
Chronic kidney diseases	GeneticVariation	PSMA5	0	1	0.0002
Chronic kidney diseases	GeneticVariation	PSMB2	0	1	0.0002
Chronic kidney diseases	GeneticVariation	PSMB8-AS1	0	1	0.0002
Chronic kidney diseases	GeneticVariation	PSMC1	0	1	0.0002
Chronic kidney diseases	GeneticVariation	PSMC3	0	1	0.0002
Chronic kidney diseases	GeneticVariation	PSMC3IP	0	1	0.0002
Chronic kidney diseases	GeneticVariation	PSMC4	0	1	0.0002
Chronic kidney diseases	GeneticVariation	PSMD10	0	1	0.0002
Chronic kidney diseases	GeneticVariation	PSMD5	0	1	0.0002
Chronic kidney diseases	GeneticVariation	PSMD8	0	1	0.0002
Chronic kidney diseases	GeneticVariation	PSMF1	0	1	0.0002
Chronic kidney diseases	GeneticVariation	PSMG2	0	1	0.0002
Chronic kidney diseases	GeneticVariation	PSORS3	0	1	0.0002
Chronic kidney diseases	GeneticVariation	PSORS5	0	1	0.0002
Chronic kidney diseases	GeneticVariation	PSPC1	0	1	0.0002
Chronic kidney diseases	GeneticVariation	PTCD3	0	1	0.0002
Chronic kidney diseases	GeneticVariation	PTCHD1	0	1	0.0002
Chronic kidney diseases	GeneticVariation	PTCHD3	0	1	0.0002
Chronic kidney diseases	GeneticVariation	PTDSS1	0	1	0.0002
Chronic kidney diseases	GeneticVariation	PTENP1	0	1	0.0002
Chronic kidney diseases	GeneticVariation	PTENP1-AS	0	1	0.0002
Chronic kidney diseases	GeneticVariation	PTGDR	0	1	0.0002
Chronic kidney diseases	GeneticVariation	PTGES3	0	1	0.0002
Chronic kidney diseases	GeneticVariation	PTMA	0	1	0.0002
Chronic kidney diseases	GeneticVariation	PTMAP4	0	1	0.0002
Chronic kidney diseases	GeneticVariation	PTP4A1	0	1	0.0002
Chronic kidney diseases	GeneticVariation	PTPDC1	0	1	0.0002
Chronic kidney diseases	GeneticVariation	PTPN23	0	1	0.0002
Chronic kidney diseases	GeneticVariation	PTPN9	0	1	0.0002
Chronic kidney diseases	GeneticVariation	PTPRS	0	1	0.0002
Chronic kidney diseases	GeneticVariation	PTRHD1	0	1	0.0002
Chronic kidney diseases	GeneticVariation	PUJO	0	1	0.0002
Chronic kidney diseases	GeneticVariation	PUM2	0	1	0.0002
Chronic kidney diseases	GeneticVariation	PUS1	0	1	0.0002
Chronic kidney diseases	GeneticVariation	PWWP3A	0	1	0.0002
Chronic kidney diseases	GeneticVariation	PXDN	0	1	0.0002
Chronic kidney diseases	GeneticVariation	PXYLP1	0	1	0.0002
Chronic kidney diseases	GeneticVariation	PYCR2	0	1	0.0002
Chronic kidney diseases	GeneticVariation	PYDC5	0	1	0.0002
Chronic kidney diseases	GeneticVariation	PYHIN1	0	1	0.0002
Chronic kidney diseases	GeneticVariation	QARS1	0	1	0.0002
Chronic kidney diseases	GeneticVariation	QPCTL	0	1	0.0002
Chronic kidney diseases	GeneticVariation	QSOX1	0	1	0.0002
Chronic kidney diseases	GeneticVariation	RAB10	0	1	0.0002
Chronic kidney diseases	GeneticVariation	RAB20	0	1	0.0002
Chronic kidney diseases	GeneticVariation	RAB28	0	1	0.0002
Chronic kidney diseases	GeneticVariation	RAB36	0	1	0.0002
Chronic kidney diseases	GeneticVariation	RAB3GAP2	0	1	0.0002
Chronic kidney diseases	GeneticVariation	RAB9BP1	0	1	0.0002
Chronic kidney diseases	GeneticVariation	RABEP1	0	1	0.0002
Chronic kidney diseases	GeneticVariation	RABEP2	0	1	0.0002
Chronic kidney diseases	GeneticVariation	RAD17	0	1	0.0002
Chronic kidney diseases	GeneticVariation	RAD54B	0	1	0.0002
Chronic kidney diseases	GeneticVariation	RAET1M	0	1	0.0002
Chronic kidney diseases	GeneticVariation	RAI2	0	1	0.0002
Chronic kidney diseases	GeneticVariation	RALB	0	1	0.0002
Chronic kidney diseases	GeneticVariation	RALGAPA1	0	1	0.0002
Chronic kidney diseases	GeneticVariation	RANBP17	0	1	0.0002
Chronic kidney diseases	GeneticVariation	RAP1GAP	0	1	0.0002
Chronic kidney diseases	GeneticVariation	RAP2A	0	1	0.0002
Chronic kidney diseases	GeneticVariation	RAP2B	0	1	0.0002
Chronic kidney diseases	GeneticVariation	RAPGEF1	0	1	0.0002
Chronic kidney diseases	GeneticVariation	RAPGEF2	0	1	0.0002
Chronic kidney diseases	GeneticVariation	RAPGEF3	0	1	0.0002
Chronic kidney diseases	GeneticVariation	RARRES1	0	1	0.0002
Chronic kidney diseases	GeneticVariation	RASA3	0	1	0.0002
Chronic kidney diseases	GeneticVariation	RASEF	0	1	0.0002
Chronic kidney diseases	GeneticVariation	RASGEF1A	0	1	0.0002
Chronic kidney diseases	GeneticVariation	RASGRP4	0	1	0.0002
Chronic kidney diseases	GeneticVariation	RASSF10	0	1	0.0002
Chronic kidney diseases	GeneticVariation	RASSF5	0	1	0.0002
Chronic kidney diseases	GeneticVariation	RASSF8	0	1	0.0002
Chronic kidney diseases	GeneticVariation	RBAK	0	1	0.0002
Chronic kidney diseases	GeneticVariation	RBBP4	0	1	0.0002
Chronic kidney diseases	GeneticVariation	RBBP8	0	1	0.0002
Chronic kidney diseases	GeneticVariation	RBKS	0	1	0.0002
Chronic kidney diseases	GeneticVariation	RBL1	0	1	0.0002
Chronic kidney diseases	GeneticVariation	RBM12	0	1	0.0002
Chronic kidney diseases	GeneticVariation	RBM24	0	1	0.0002
Chronic kidney diseases	GeneticVariation	RBM38	0	1	0.0002
Chronic kidney diseases	GeneticVariation	RBM43	0	1	0.0002
Chronic kidney diseases	GeneticVariation	RBM5	0	1	0.0002
Chronic kidney diseases	GeneticVariation	RBM7	0	1	0.0002
Chronic kidney diseases	GeneticVariation	RBMXL1	0	1	0.0002
Chronic kidney diseases	GeneticVariation	RBMY1D	0	1	0.0002
Chronic kidney diseases	GeneticVariation	RC3H1	0	1	0.0002
Chronic kidney diseases	GeneticVariation	RCC1L	0	1	0.0002
Chronic kidney diseases	GeneticVariation	RCHY1	0	1	0.0002
Chronic kidney diseases	GeneticVariation	RCL1	0	1	0.0002
Chronic kidney diseases	GeneticVariation	RECQL5	0	1	0.0002
Chronic kidney diseases	GeneticVariation	REEP1	0	1	0.0002
Chronic kidney diseases	GeneticVariation	REEP5	0	1	0.0002
Chronic kidney diseases	GeneticVariation	RELT	0	1	0.0002
Chronic kidney diseases	GeneticVariation	RER1	0	1	0.0002
Chronic kidney diseases	GeneticVariation	RFC3	0	1	0.0002
Chronic kidney diseases	GeneticVariation	RFFL	0	1	0.0002
Chronic kidney diseases	GeneticVariation	RFT1	0	1	0.0002
Chronic kidney diseases	GeneticVariation	RFX3	0	1	0.0002
Chronic kidney diseases	GeneticVariation	RFX5	0	1	0.0002
Chronic kidney diseases	GeneticVariation	RFXANK	0	1	0.0002
Chronic kidney diseases	GeneticVariation	RGL4	0	1	0.0002
Chronic kidney diseases	GeneticVariation	RGPD2	0	1	0.0002
Chronic kidney diseases	GeneticVariation	RGS3	0	1	0.0002
Chronic kidney diseases	GeneticVariation	RGS9BP	0	1	0.0002
Chronic kidney diseases	GeneticVariation	RHAG	0	1	0.0002
Chronic kidney diseases	GeneticVariation	RHBDL1	0	1	0.0002
Chronic kidney diseases	GeneticVariation	RHOB	0	1	0.0002
Chronic kidney diseases	GeneticVariation	RHOBTB2	0	1	0.0002
Chronic kidney diseases	GeneticVariation	RHOG	0	1	0.0002
Chronic kidney diseases	GeneticVariation	RHOJ	0	1	0.0002
Chronic kidney diseases	GeneticVariation	RHOT1	0	1	0.0002
Chronic kidney diseases	GeneticVariation	RIC8B	0	1	0.0002
Chronic kidney diseases	GeneticVariation	RIMBP2	0	1	0.0002
Chronic kidney diseases	GeneticVariation	RIMS1	0	1	0.0002
Chronic kidney diseases	GeneticVariation	RING1	0	1	0.0002
Chronic kidney diseases	GeneticVariation	RIOX2	0	1	0.0002
Chronic kidney diseases	GeneticVariation	RIPOR3	0	1	0.0002
Chronic kidney diseases	GeneticVariation	RIPPLY1	0	1	0.0002
Chronic kidney diseases	GeneticVariation	RLN2	0	1	0.0002
Chronic kidney diseases	GeneticVariation	RLN3	0	1	0.0002
Chronic kidney diseases	GeneticVariation	RLS3	0	1	0.0002
Chronic kidney diseases	GeneticVariation	RLS4	0	1	0.0002
Chronic kidney diseases	GeneticVariation	RN7SK	0	1	0.0002
Chronic kidney diseases	GeneticVariation	RN7SL697P	0	1	0.0002
Chronic kidney diseases	GeneticVariation	RNA28S5	0	1	0.0002
Chronic kidney diseases	GeneticVariation	RNA28SN4	0	1	0.0002
Chronic kidney diseases	GeneticVariation	RNASE4	0	1	0.0002
Chronic kidney diseases	GeneticVariation	RNASEH1P1	0	1	0.0002
Chronic kidney diseases	GeneticVariation	RNF10	0	1	0.0002
Chronic kidney diseases	GeneticVariation	RNF11	0	1	0.0002
Chronic kidney diseases	GeneticVariation	RNF113A	0	1	0.0002
Chronic kidney diseases	GeneticVariation	RNF145	0	1	0.0002
Chronic kidney diseases	GeneticVariation	RNF146	0	1	0.0002
Chronic kidney diseases	GeneticVariation	RNF149	0	1	0.0002
Chronic kidney diseases	GeneticVariation	RNF180	0	1	0.0002
Chronic kidney diseases	GeneticVariation	RNF182	0	1	0.0002
Chronic kidney diseases	GeneticVariation	RNF20	0	1	0.0002
Chronic kidney diseases	GeneticVariation	RNF212	0	1	0.0002
Chronic kidney diseases	GeneticVariation	RNF214	0	1	0.0002
Chronic kidney diseases	GeneticVariation	RNF6	0	1	0.0002
Chronic kidney diseases	GeneticVariation	RNF8	0	1	0.0002
Chronic kidney diseases	GeneticVariation	RNPEPL1	0	1	0.0002
Chronic kidney diseases	GeneticVariation	RNPS1	0	1	0.0002
Chronic kidney diseases	GeneticVariation	RNU1-79P	0	1	0.0002
Chronic kidney diseases	GeneticVariation	RNU2-49P	0	1	0.0002
Chronic kidney diseases	GeneticVariation	RNU6-1318P	0	1	0.0002
Chronic kidney diseases	GeneticVariation	ROMO1	0	1	0.0002
Chronic kidney diseases	GeneticVariation	RP1L1	0	1	0.0002
Chronic kidney diseases	GeneticVariation	RP2	0	1	0.0002
Chronic kidney diseases	GeneticVariation	RP22	0	1	0.0002
Chronic kidney diseases	GeneticVariation	RP29	0	1	0.0002
Chronic kidney diseases	GeneticVariation	RP9	0	1	0.0002
Chronic kidney diseases	GeneticVariation	RPA2P1	0	1	0.0002
Chronic kidney diseases	GeneticVariation	RPAP1	0	1	0.0002
Chronic kidney diseases	GeneticVariation	RPAP2	0	1	0.0002
Chronic kidney diseases	GeneticVariation	RPIA	0	1	0.0002
Chronic kidney diseases	GeneticVariation	RPL10AP2	0	1	0.0002
Chronic kidney diseases	GeneticVariation	RPL11	0	1	0.0002
Chronic kidney diseases	GeneticVariation	RPL13	0	1	0.0002
Chronic kidney diseases	GeneticVariation	RPL13A	0	1	0.0002
Chronic kidney diseases	GeneticVariation	RPL14	0	1	0.0002
Chronic kidney diseases	GeneticVariation	RPL21	0	1	0.0002
Chronic kidney diseases	GeneticVariation	RPL29	0	1	0.0002
Chronic kidney diseases	GeneticVariation	RPL32P1	0	1	0.0002
Chronic kidney diseases	GeneticVariation	RPL36P20	0	1	0.0002
Chronic kidney diseases	GeneticVariation	RPL39P5	0	1	0.0002
Chronic kidney diseases	GeneticVariation	RPL5	0	1	0.0002
Chronic kidney diseases	GeneticVariation	RPP21	0	1	0.0002
Chronic kidney diseases	GeneticVariation	RPRD1A	0	1	0.0002
Chronic kidney diseases	GeneticVariation	RPRD1B	0	1	0.0002
Chronic kidney diseases	GeneticVariation	RPS10-NUDT3	0	1	0.0002
Chronic kidney diseases	GeneticVariation	RPS12	0	1	0.0002
Chronic kidney diseases	GeneticVariation	RPS12P4	0	1	0.0002
Chronic kidney diseases	GeneticVariation	RPS16P8	0	1	0.0002
Chronic kidney diseases	GeneticVariation	RPS21	0	1	0.0002
Chronic kidney diseases	GeneticVariation	RPS4X	0	1	0.0002
Chronic kidney diseases	GeneticVariation	RPS4XP2	0	1	0.0002
Chronic kidney diseases	GeneticVariation	RPS6KL1	0	1	0.0002
Chronic kidney diseases	GeneticVariation	RPS7	0	1	0.0002
Chronic kidney diseases	GeneticVariation	RRAGA	0	1	0.0002
Chronic kidney diseases	GeneticVariation	RRM2B	0	1	0.0002
Chronic kidney diseases	GeneticVariation	RRM2P3	0	1	0.0002
Chronic kidney diseases	GeneticVariation	RRP8	0	1	0.0002
Chronic kidney diseases	GeneticVariation	RSBN1	0	1	0.0002
Chronic kidney diseases	GeneticVariation	RSF1	0	1	0.0002
Chronic kidney diseases	GeneticVariation	RSPH3	0	1	0.0002
Chronic kidney diseases	GeneticVariation	RSPH4A	0	1	0.0002
Chronic kidney diseases	GeneticVariation	RSRC1	0	1	0.0002
Chronic kidney diseases	GeneticVariation	RTF1	0	1	0.0002
Chronic kidney diseases	GeneticVariation	RTL5	0	1	0.0002
Chronic kidney diseases	GeneticVariation	RTL8C	0	1	0.0002
Chronic kidney diseases	GeneticVariation	RXFP2	0	1	0.0002
Chronic kidney diseases	GeneticVariation	S100A11	0	1	0.0002
Chronic kidney diseases	GeneticVariation	S100PBP	0	1	0.0002
Chronic kidney diseases	GeneticVariation	S1PR2	0	1	0.0002
Chronic kidney diseases	GeneticVariation	SAA3P	0	1	0.0002
Chronic kidney diseases	GeneticVariation	SAPCD1	0	1	0.0002
Chronic kidney diseases	GeneticVariation	SARM1	0	1	0.0002
Chronic kidney diseases	GeneticVariation	SART1	0	1	0.0002
Chronic kidney diseases	GeneticVariation	SAXO1	0	1	0.0002
Chronic kidney diseases	GeneticVariation	SBE2	0	1	0.0002
Chronic kidney diseases	GeneticVariation	SBF1P1	0	1	0.0002
Chronic kidney diseases	GeneticVariation	SBSPON	0	1	0.0002
Chronic kidney diseases	GeneticVariation	SCAF11	0	1	0.0002
Chronic kidney diseases	GeneticVariation	SCAMP5	0	1	0.0002
Chronic kidney diseases	GeneticVariation	SCEL	0	1	0.0002
Chronic kidney diseases	GeneticVariation	SCFV	0	1	0.0002
Chronic kidney diseases	GeneticVariation	SCGB1C1	0	1	0.0002
Chronic kidney diseases	GeneticVariation	SCGB1C2	0	1	0.0002
Chronic kidney diseases	GeneticVariation	SCHIP1	0	1	0.0002
Chronic kidney diseases	GeneticVariation	SCHLAP1	0	1	0.0002
Chronic kidney diseases	GeneticVariation	SCLT1	0	1	0.0002
Chronic kidney diseases	GeneticVariation	SCN3A	0	1	0.0002
Chronic kidney diseases	GeneticVariation	SCNN1D	0	1	0.0002
Chronic kidney diseases	GeneticVariation	SDAD1	0	1	0.0002
Chronic kidney diseases	GeneticVariation	SDF2	0	1	0.0002
Chronic kidney diseases	GeneticVariation	SDF2L1	0	1	0.0002
Chronic kidney diseases	GeneticVariation	SDHAF3	0	1	0.0002
Chronic kidney diseases	GeneticVariation	SDHAF4	0	1	0.0002
Chronic kidney diseases	GeneticVariation	SEC14L3	0	1	0.0002
Chronic kidney diseases	GeneticVariation	SEC14L6	0	1	0.0002
Chronic kidney diseases	GeneticVariation	SEC22B	0	1	0.0002
Chronic kidney diseases	GeneticVariation	SEC24C	0	1	0.0002
Chronic kidney diseases	GeneticVariation	SEC61A1	1	1	0.0002
Chronic kidney diseases	GeneticVariation	SECISBP2L	0	1	0.0002
Chronic kidney diseases	GeneticVariation	SELENOH	0	1	0.0002
Chronic kidney diseases	GeneticVariation	SELENOM	0	1	0.0002
Chronic kidney diseases	GeneticVariation	SELENOW	0	1	0.0002
Chronic kidney diseases	GeneticVariation	SEMA3C	0	1	0.0002
Chronic kidney diseases	GeneticVariation	SEMA3D	0	1	0.0002
Chronic kidney diseases	GeneticVariation	SEMA4F	0	1	0.0002
Chronic kidney diseases	GeneticVariation	SEMA4G	0	1	0.0002
Chronic kidney diseases	GeneticVariation	SEMG1	0	1	0.0002
Chronic kidney diseases	GeneticVariation	SENP7	0	1	0.0002
Chronic kidney diseases	GeneticVariation	SENP8	0	1	0.0002
Chronic kidney diseases	GeneticVariation	SEPT5-GP1BB	0	1	0.0002
Chronic kidney diseases	GeneticVariation	SEPTIN12	0	1	0.0002
Chronic kidney diseases	GeneticVariation	SEPTIN4	0	1	0.0002
Chronic kidney diseases	GeneticVariation	SEPTIN4-AS1	0	1	0.0002
Chronic kidney diseases	GeneticVariation	SERF1A	0	1	0.0002
Chronic kidney diseases	GeneticVariation	SERF1B	0	1	0.0002
Chronic kidney diseases	GeneticVariation	SERP2	0	1	0.0002
Chronic kidney diseases	GeneticVariation	SERPINA7	0	1	0.0002
Chronic kidney diseases	GeneticVariation	SERPINB9	0	1	0.0002
Chronic kidney diseases	GeneticVariation	SERPINH1P1	0	1	0.0002
Chronic kidney diseases	GeneticVariation	SERPINI2	0	1	0.0002
Chronic kidney diseases	GeneticVariation	SERTAD1	0	1	0.0002
Chronic kidney diseases	GeneticVariation	SETD9	0	1	0.0002
Chronic kidney diseases	GeneticVariation	SETDB1	0	1	0.0002
Chronic kidney diseases	GeneticVariation	SEZ6L	0	1	0.0002
Chronic kidney diseases	GeneticVariation	SF3A1	0	1	0.0002
Chronic kidney diseases	GeneticVariation	SF3B2	0	1	0.0002
Chronic kidney diseases	GeneticVariation	SFPQ	0	1	0.0002
Chronic kidney diseases	GeneticVariation	SFXN4	0	1	0.0002
Chronic kidney diseases	GeneticVariation	SFXN5	0	1	0.0002
Chronic kidney diseases	GeneticVariation	SGCB	0	1	0.0002
Chronic kidney diseases	GeneticVariation	SGK2	0	1	0.0002
Chronic kidney diseases	GeneticVariation	SGMS1	0	1	0.0002
Chronic kidney diseases	GeneticVariation	SGTA	0	1	0.0002
Chronic kidney diseases	GeneticVariation	SH2D6	0	1	0.0002
Chronic kidney diseases	GeneticVariation	SH3PXD2B	0	1	0.0002
Chronic kidney diseases	GeneticVariation	SH3TC1	0	1	0.0002
Chronic kidney diseases	GeneticVariation	SH3TC2	0	1	0.0002
Chronic kidney diseases	GeneticVariation	SHC4	0	1	0.0002
Chronic kidney diseases	GeneticVariation	SHISA3	0	1	0.0002
Chronic kidney diseases	GeneticVariation	SHISA6	0	1	0.0002
Chronic kidney diseases	GeneticVariation	SHISA8	0	1	0.0002
Chronic kidney diseases	GeneticVariation	SHISAL1	0	1	0.0002
Chronic kidney diseases	GeneticVariation	SHKBP1	0	1	0.0002
Chronic kidney diseases	GeneticVariation	SHMT2	0	1	0.0002
Chronic kidney diseases	GeneticVariation	SHPRH	0	1	0.0002
Chronic kidney diseases	GeneticVariation	SHQ1	0	1	0.0002
Chronic kidney diseases	GeneticVariation	SHROOM2	0	1	0.0002
Chronic kidney diseases	GeneticVariation	SIGLEC12	0	1	0.0002
Chronic kidney diseases	GeneticVariation	SIGLEC6	0	1	0.0002
Chronic kidney diseases	GeneticVariation	SIK2	0	1	0.0002
Chronic kidney diseases	GeneticVariation	SIM2	0	1	0.0002
Chronic kidney diseases	GeneticVariation	SINHCAF	0	1	0.0002
Chronic kidney diseases	GeneticVariation	SIPA1L2	0	1	0.0002
Chronic kidney diseases	GeneticVariation	SIRPB1	0	1	0.0002
Chronic kidney diseases	GeneticVariation	SIRT1-AS	0	1	0.0002
Chronic kidney diseases	GeneticVariation	SIVA1	0	1	0.0002
Chronic kidney diseases	GeneticVariation	SIX6	0	1	0.0002
Chronic kidney diseases	GeneticVariation	SKP1P1	0	1	0.0002
Chronic kidney diseases	GeneticVariation	SLAIN2	0	1	0.0002
Chronic kidney diseases	GeneticVariation	SLAMF7	0	1	0.0002
Chronic kidney diseases	GeneticVariation	SLAMF8	0	1	0.0002
Chronic kidney diseases	GeneticVariation	SLC10A7	0	1	0.0002
Chronic kidney diseases	GeneticVariation	SLC12A6	0	1	0.0002
Chronic kidney diseases	GeneticVariation	SLC12A8	0	1	0.0002
Chronic kidney diseases	GeneticVariation	SLC13A1	0	1	0.0002
Chronic kidney diseases	GeneticVariation	SLC13A2	0	1	0.0002
Chronic kidney diseases	GeneticVariation	SLC14A2-AS1	0	1	0.0002
Chronic kidney diseases	GeneticVariation	SLC16A3	0	1	0.0002
Chronic kidney diseases	GeneticVariation	SLC1A5	0	1	0.0002
Chronic kidney diseases	GeneticVariation	SLC20A1	0	1	0.0002
Chronic kidney diseases	GeneticVariation	SLC22A17	0	1	0.0002
Chronic kidney diseases	GeneticVariation	SLC22A25	0	1	0.0002
Chronic kidney diseases	GeneticVariation	SLC24A2	0	1	0.0002
Chronic kidney diseases	GeneticVariation	SLC25A10	0	1	0.0002
Chronic kidney diseases	GeneticVariation	SLC25A14	0	1	0.0002
Chronic kidney diseases	GeneticVariation	SLC25A15	0	1	0.0002
Chronic kidney diseases	GeneticVariation	SLC25A17	0	1	0.0002
Chronic kidney diseases	GeneticVariation	SLC25A22	0	1	0.0002
Chronic kidney diseases	GeneticVariation	SLC25A24	0	1	0.0002
Chronic kidney diseases	GeneticVariation	SLC25A36	0	1	0.0002
Chronic kidney diseases	GeneticVariation	SLC25A40	0	1	0.0002
Chronic kidney diseases	GeneticVariation	SLC25A44	0	1	0.0002
Chronic kidney diseases	GeneticVariation	SLC25A45	0	1	0.0002
Chronic kidney diseases	GeneticVariation	SLC25A46	0	1	0.0002
Chronic kidney diseases	GeneticVariation	SLC25A5	0	1	0.0002
Chronic kidney diseases	GeneticVariation	SLC25A51	0	1	0.0002
Chronic kidney diseases	GeneticVariation	SLC25A6	0	1	0.0002
Chronic kidney diseases	GeneticVariation	SLC26A10	0	1	0.0002
Chronic kidney diseases	GeneticVariation	SLC26A4-AS1	0	1	0.0002
Chronic kidney diseases	GeneticVariation	SLC27A1	0	1	0.0002
Chronic kidney diseases	GeneticVariation	SLC27A3	0	1	0.0002
Chronic kidney diseases	GeneticVariation	SLC2A12	0	1	0.0002
Chronic kidney diseases	GeneticVariation	SLC2A8	0	1	0.0002
Chronic kidney diseases	GeneticVariation	SLC30A6	0	1	0.0002
Chronic kidney diseases	GeneticVariation	SLC35C1	0	1	0.0002
Chronic kidney diseases	GeneticVariation	SLC35F1	0	1	0.0002
Chronic kidney diseases	GeneticVariation	SLC38A3	0	1	0.0002
Chronic kidney diseases	GeneticVariation	SLC39A5	0	1	0.0002
Chronic kidney diseases	GeneticVariation	SLC41A2	0	1	0.0002
Chronic kidney diseases	GeneticVariation	SLC44A3-AS1	0	1	0.0002
Chronic kidney diseases	GeneticVariation	SLC44A5	0	1	0.0002
Chronic kidney diseases	GeneticVariation	SLC46A2	0	1	0.0002
Chronic kidney diseases	GeneticVariation	SLC47A2	0	1	0.0002
Chronic kidney diseases	GeneticVariation	SLC4A2	0	1	0.0002
Chronic kidney diseases	GeneticVariation	SLC4A3	0	1	0.0002
Chronic kidney diseases	GeneticVariation	SLC4A5	0	1	0.0002
Chronic kidney diseases	GeneticVariation	SLC4A8	0	1	0.0002
Chronic kidney diseases	GeneticVariation	SLC4A9	0	1	0.0002
Chronic kidney diseases	GeneticVariation	SLC5A8	0	1	0.0002
Chronic kidney diseases	GeneticVariation	SLC66A1	0	1	0.0002
Chronic kidney diseases	GeneticVariation	SLC6A17	0	1	0.0002
Chronic kidney diseases	GeneticVariation	SLC6A19	0	1	0.0002
Chronic kidney diseases	GeneticVariation	SLC6A6	0	1	0.0002
Chronic kidney diseases	GeneticVariation	SLC7A14	0	1	0.0002
Chronic kidney diseases	GeneticVariation	SLC7A6	0	1	0.0002
Chronic kidney diseases	GeneticVariation	SLC7A6OS	0	1	0.0002
Chronic kidney diseases	GeneticVariation	SLC8A3	0	1	0.0002
Chronic kidney diseases	GeneticVariation	SLC9A2	0	1	0.0002
Chronic kidney diseases	GeneticVariation	SLC9B2	0	1	0.0002
Chronic kidney diseases	GeneticVariation	SLCO5A1	0	1	0.0002
Chronic kidney diseases	GeneticVariation	SLEH1	0	1	0.0002
Chronic kidney diseases	GeneticVariation	SLEN3	0	1	0.0002
Chronic kidney diseases	GeneticVariation	SLFN14	0	1	0.0002
Chronic kidney diseases	GeneticVariation	SLIT1	0	1	0.0002
Chronic kidney diseases	GeneticVariation	SLITRK6	0	1	0.0002
Chronic kidney diseases	GeneticVariation	SLK	0	1	0.0002
Chronic kidney diseases	GeneticVariation	SLU7	0	1	0.0002
Chronic kidney diseases	GeneticVariation	SLX4	0	1	0.0002
Chronic kidney diseases	GeneticVariation	SMAD1	0	1	0.0002
Chronic kidney diseases	GeneticVariation	SMAP1	0	1	0.0002
Chronic kidney diseases	GeneticVariation	SMARCA5	0	1	0.0002
Chronic kidney diseases	GeneticVariation	SMARCC2	0	1	0.0002
Chronic kidney diseases	GeneticVariation	SMARCD1	0	1	0.0002
Chronic kidney diseases	GeneticVariation	SMCHD1	0	1	0.0002
Chronic kidney diseases	GeneticVariation	SMDT1	0	1	0.0002
Chronic kidney diseases	GeneticVariation	SMG8	0	1	0.0002
Chronic kidney diseases	GeneticVariation	SMIM11A	0	1	0.0002
Chronic kidney diseases	GeneticVariation	SMIM12	0	1	0.0002
Chronic kidney diseases	GeneticVariation	SMIM4	0	1	0.0002
Chronic kidney diseases	GeneticVariation	SMIM40	0	1	0.0002
Chronic kidney diseases	GeneticVariation	SMIM8	0	1	0.0002
Chronic kidney diseases	GeneticVariation	SMPD2	0	1	0.0002
Chronic kidney diseases	GeneticVariation	SMPD4P1	0	1	0.0002
Chronic kidney diseases	GeneticVariation	SMTNL1	0	1	0.0002
Chronic kidney diseases	GeneticVariation	SMU1	0	1	0.0002
Chronic kidney diseases	GeneticVariation	SMURF2	0	1	0.0002
Chronic kidney diseases	GeneticVariation	SMYD4	0	1	0.0002
Chronic kidney diseases	GeneticVariation	SNAP23	0	1	0.0002
Chronic kidney diseases	GeneticVariation	SNF8	0	1	0.0002
Chronic kidney diseases	GeneticVariation	SNHG1	0	1	0.0002
Chronic kidney diseases	GeneticVariation	SNHG14	0	1	0.0002
Chronic kidney diseases	GeneticVariation	SNHG17	0	1	0.0002
Chronic kidney diseases	GeneticVariation	SNHG31	0	1	0.0002
Chronic kidney diseases	GeneticVariation	SNORA38	0	1	0.0002
Chronic kidney diseases	GeneticVariation	SNORA50A	0	1	0.0002
Chronic kidney diseases	GeneticVariation	SNORA73A	0	1	0.0002
Chronic kidney diseases	GeneticVariation	SNORD113-1	0	1	0.0002
Chronic kidney diseases	GeneticVariation	SNORD14D	0	1	0.0002
Chronic kidney diseases	GeneticVariation	SNORD14E	0	1	0.0002
Chronic kidney diseases	GeneticVariation	SNORD66	0	1	0.0002
Chronic kidney diseases	GeneticVariation	SNRNP200	0	1	0.0002
Chronic kidney diseases	GeneticVariation	SNRNP27	0	1	0.0002
Chronic kidney diseases	GeneticVariation	SNRPB	0	1	0.0002
Chronic kidney diseases	GeneticVariation	SNRPB2	0	1	0.0002
Chronic kidney diseases	GeneticVariation	SNRPD1	0	1	0.0002
Chronic kidney diseases	GeneticVariation	SNRPE	0	1	0.0002
Chronic kidney diseases	GeneticVariation	SNTG2	0	1	0.0002
Chronic kidney diseases	GeneticVariation	SNU13	0	1	0.0002
Chronic kidney diseases	GeneticVariation	SNX2	0	1	0.0002
Chronic kidney diseases	GeneticVariation	SNX24	0	1	0.0002
Chronic kidney diseases	GeneticVariation	SNX3	0	1	0.0002
Chronic kidney diseases	GeneticVariation	SOBP	0	1	0.0002
Chronic kidney diseases	GeneticVariation	SOX18	0	1	0.0002
Chronic kidney diseases	GeneticVariation	SOX21	0	1	0.0002
Chronic kidney diseases	GeneticVariation	SOX30	0	1	0.0002
Chronic kidney diseases	GeneticVariation	SOX4	0	1	0.0002
Chronic kidney diseases	GeneticVariation	SOX7	0	1	0.0002
Chronic kidney diseases	GeneticVariation	SOX8	0	1	0.0002
Chronic kidney diseases	GeneticVariation	SP2	0	1	0.0002
Chronic kidney diseases	GeneticVariation	SPAG1	0	1	0.0002
Chronic kidney diseases	GeneticVariation	SPAG16	0	1	0.0002
Chronic kidney diseases	GeneticVariation	SPAG17	0	1	0.0002
Chronic kidney diseases	GeneticVariation	SPAG8	0	1	0.0002
Chronic kidney diseases	GeneticVariation	SPART	0	1	0.0002
Chronic kidney diseases	GeneticVariation	SPATA1	0	1	0.0002
Chronic kidney diseases	GeneticVariation	SPATA6L	0	1	0.0002
Chronic kidney diseases	GeneticVariation	SPATA7	0	1	0.0002
Chronic kidney diseases	GeneticVariation	SPC25	0	1	0.0002
Chronic kidney diseases	GeneticVariation	SPCS3	0	1	0.0002
Chronic kidney diseases	GeneticVariation	SPDYA	0	1	0.0002
Chronic kidney diseases	GeneticVariation	SPECC1L-ADORA2A	0	1	0.0002
Chronic kidney diseases	GeneticVariation	SPG36	0	1	0.0002
Chronic kidney diseases	GeneticVariation	SPINK6	0	1	0.0002
Chronic kidney diseases	GeneticVariation	SPINT2	0	1	0.0002
Chronic kidney diseases	GeneticVariation	SPIRE1	0	1	0.0002
Chronic kidney diseases	GeneticVariation	SPPL2B	0	1	0.0002
Chronic kidney diseases	GeneticVariation	SPR	0	1	0.0002
Chronic kidney diseases	GeneticVariation	SPRR2B	0	1	0.0002
Chronic kidney diseases	GeneticVariation	SPRR3	0	1	0.0002
Chronic kidney diseases	GeneticVariation	SPRY3	0	1	0.0002
Chronic kidney diseases	GeneticVariation	SPSB2	0	1	0.0002
Chronic kidney diseases	GeneticVariation	SPX	0	1	0.0002
Chronic kidney diseases	GeneticVariation	SRMS	0	1	0.0002
Chronic kidney diseases	GeneticVariation	SRP68	0	1	0.0002
Chronic kidney diseases	GeneticVariation	SRP72	0	1	0.0002
Chronic kidney diseases	GeneticVariation	SRRM3	0	1	0.0002
Chronic kidney diseases	GeneticVariation	SRSF6	0	1	0.0002
Chronic kidney diseases	GeneticVariation	SRXN1	0	1	0.0002
Chronic kidney diseases	GeneticVariation	SSBP2	0	1	0.0002
Chronic kidney diseases	GeneticVariation	SSR2	0	1	0.0002
Chronic kidney diseases	GeneticVariation	SSTR1	0	1	0.0002
Chronic kidney diseases	GeneticVariation	SSTR3	0	1	0.0002
Chronic kidney diseases	GeneticVariation	SSX4B	0	1	0.0002
Chronic kidney diseases	GeneticVariation	ST13	0	1	0.0002
Chronic kidney diseases	GeneticVariation	ST20	0	1	0.0002
Chronic kidney diseases	GeneticVariation	ST6GALNAC3	0	1	0.0002
Chronic kidney diseases	GeneticVariation	STAC3	0	1	0.0002
Chronic kidney diseases	GeneticVariation	STAG1	0	1	0.0002
Chronic kidney diseases	GeneticVariation	STAG3L2	0	1	0.0002
Chronic kidney diseases	GeneticVariation	STAG3L5P	0	1	0.0002
Chronic kidney diseases	GeneticVariation	STAMBP	0	1	0.0002
Chronic kidney diseases	GeneticVariation	STAMBPL1	0	1	0.0002
Chronic kidney diseases	GeneticVariation	STARD13	0	1	0.0002
Chronic kidney diseases	GeneticVariation	STBD1	0	1	0.0002
Chronic kidney diseases	GeneticVariation	STEAP2-AS1	0	1	0.0002
Chronic kidney diseases	GeneticVariation	STEAP4	0	1	0.0002
Chronic kidney diseases	GeneticVariation	STIMATE	0	1	0.0002
Chronic kidney diseases	GeneticVariation	STIMATE-MUSTN1	0	1	0.0002
Chronic kidney diseases	GeneticVariation	STK10	0	1	0.0002
Chronic kidney diseases	GeneticVariation	STK25	0	1	0.0002
Chronic kidney diseases	GeneticVariation	STK32A	0	1	0.0002
Chronic kidney diseases	GeneticVariation	STK32C	0	1	0.0002
Chronic kidney diseases	GeneticVariation	STK38L	0	1	0.0002
Chronic kidney diseases	GeneticVariation	STKLD1	0	1	0.0002
Chronic kidney diseases	GeneticVariation	STOML3	0	1	0.0002
Chronic kidney diseases	GeneticVariation	STON1	0	1	0.0002
Chronic kidney diseases	GeneticVariation	STPG1	0	1	0.0002
Chronic kidney diseases	GeneticVariation	STPG4	0	1	0.0002
Chronic kidney diseases	GeneticVariation	STRA6	0	1	0.0002
Chronic kidney diseases	GeneticVariation	STRIP1	0	1	0.0002
Chronic kidney diseases	GeneticVariation	STRIP2	0	1	0.0002
Chronic kidney diseases	GeneticVariation	STX10	0	1	0.0002
Chronic kidney diseases	GeneticVariation	STX16	0	1	0.0002
Chronic kidney diseases	GeneticVariation	STX7	0	1	0.0002
Chronic kidney diseases	GeneticVariation	STXBP4	0	1	0.0002
Chronic kidney diseases	GeneticVariation	SULF1	0	1	0.0002
Chronic kidney diseases	GeneticVariation	SULT2B1	0	1	0.0002
Chronic kidney diseases	GeneticVariation	SUMO2P17	0	1	0.0002
Chronic kidney diseases	GeneticVariation	SUN3	0	1	0.0002
Chronic kidney diseases	GeneticVariation	SUPT5H	0	1	0.0002
Chronic kidney diseases	GeneticVariation	SV2B	0	1	0.0002
Chronic kidney diseases	GeneticVariation	SWSAP1	0	1	0.0002
Chronic kidney diseases	GeneticVariation	SYBU	0	1	0.0002
Chronic kidney diseases	GeneticVariation	SYCE2	0	1	0.0002
Chronic kidney diseases	GeneticVariation	SYCP1	0	1	0.0002
Chronic kidney diseases	GeneticVariation	SYCP3	0	1	0.0002
Chronic kidney diseases	GeneticVariation	SYNE4	0	1	0.0002
Chronic kidney diseases	GeneticVariation	SYNPO2	0	1	0.0002
Chronic kidney diseases	GeneticVariation	SYNPO2L	0	1	0.0002
Chronic kidney diseases	GeneticVariation	SYPL2	0	1	0.0002
Chronic kidney diseases	GeneticVariation	SYS1	0	1	0.0002
Chronic kidney diseases	GeneticVariation	SYT11	0	1	0.0002
Chronic kidney diseases	GeneticVariation	SYT3	0	1	0.0002
Chronic kidney diseases	GeneticVariation	SYT6	0	1	0.0002
Chronic kidney diseases	GeneticVariation	SYTL2	0	1	0.0002
Chronic kidney diseases	GeneticVariation	TACC2	0	1	0.0002
Chronic kidney diseases	GeneticVariation	TACC3	0	1	0.0002
Chronic kidney diseases	GeneticVariation	TAF1A	0	1	0.0002
Chronic kidney diseases	GeneticVariation	TAF1L	0	1	0.0002
Chronic kidney diseases	GeneticVariation	TAF5L	0	1	0.0002
Chronic kidney diseases	GeneticVariation	TAF6	0	1	0.0002
Chronic kidney diseases	GeneticVariation	TAF7L	0	1	0.0002
Chronic kidney diseases	GeneticVariation	TAFA2	0	1	0.0002
Chronic kidney diseases	GeneticVariation	TANGO6	0	1	0.0002
Chronic kidney diseases	GeneticVariation	TAOK2	0	1	0.0002
Chronic kidney diseases	GeneticVariation	TARBP2P1	0	1	0.0002
Chronic kidney diseases	GeneticVariation	TARS3	0	1	0.0002
Chronic kidney diseases	GeneticVariation	TAS2R16	0	1	0.0002
Chronic kidney diseases	GeneticVariation	TAS2R3	0	1	0.0002
Chronic kidney diseases	GeneticVariation	TAS2R42	0	1	0.0002
Chronic kidney diseases	GeneticVariation	TAS2R9	0	1	0.0002
Chronic kidney diseases	GeneticVariation	TASOR	0	1	0.0002
Chronic kidney diseases	GeneticVariation	TAT-AS1	0	1	0.0002
Chronic kidney diseases	GeneticVariation	TBC1D10A	0	1	0.0002
Chronic kidney diseases	GeneticVariation	TBC1D19	0	1	0.0002
Chronic kidney diseases	GeneticVariation	TBC1D22A	0	1	0.0002
Chronic kidney diseases	GeneticVariation	TBC1D3	0	1	0.0002
Chronic kidney diseases	GeneticVariation	TBC1D8	0	1	0.0002
Chronic kidney diseases	GeneticVariation	TBR1	0	1	0.0002
Chronic kidney diseases	GeneticVariation	TBXT	0	1	0.0002
Chronic kidney diseases	GeneticVariation	TCEA1	0	1	0.0002
Chronic kidney diseases	GeneticVariation	TCEAL1	0	1	0.0002
Chronic kidney diseases	GeneticVariation	TCEANC	0	1	0.0002
Chronic kidney diseases	GeneticVariation	TCEANC2	0	1	0.0002
Chronic kidney diseases	GeneticVariation	TCERG1	0	1	0.0002
Chronic kidney diseases	GeneticVariation	TCF20	0	1	0.0002
Chronic kidney diseases	GeneticVariation	TCL6	0	1	0.0002
Chronic kidney diseases	GeneticVariation	TCO	0	1	0.0002
Chronic kidney diseases	GeneticVariation	TCTN2	0	1	0.0002
Chronic kidney diseases	GeneticVariation	TDGF1	0	1	0.0002
Chronic kidney diseases	GeneticVariation	TDRD7	0	1	0.0002
Chronic kidney diseases	GeneticVariation	TEC	0	1	0.0002
Chronic kidney diseases	GeneticVariation	TECPR2	0	1	0.0002
Chronic kidney diseases	GeneticVariation	TEF	0	1	0.0002
Chronic kidney diseases	GeneticVariation	TEP1	0	1	0.0002
Chronic kidney diseases	GeneticVariation	TERF1	0	1	0.0002
Chronic kidney diseases	GeneticVariation	TESMIN	0	1	0.0002
Chronic kidney diseases	GeneticVariation	TEX11	0	1	0.0002
Chronic kidney diseases	GeneticVariation	TEX28	0	1	0.0002
Chronic kidney diseases	GeneticVariation	TEX9	0	1	0.0002
Chronic kidney diseases	GeneticVariation	TFB2M	0	1	0.0002
Chronic kidney diseases	GeneticVariation	TFDP2	1	1	0.0002
Chronic kidney diseases	GeneticVariation	TFEC	0	1	0.0002
Chronic kidney diseases	GeneticVariation	THAP12	0	1	0.0002
Chronic kidney diseases	GeneticVariation	THEM5	0	1	0.0002
Chronic kidney diseases	GeneticVariation	THG1L	0	1	0.0002
Chronic kidney diseases	GeneticVariation	THOC2	0	1	0.0002
Chronic kidney diseases	GeneticVariation	THRIL	0	1	0.0002
Chronic kidney diseases	GeneticVariation	TIMM23	0	1	0.0002
Chronic kidney diseases	GeneticVariation	TIMM44	0	1	0.0002
Chronic kidney diseases	GeneticVariation	TIMM50	0	1	0.0002
Chronic kidney diseases	GeneticVariation	TINAG	1	1	0.0002
Chronic kidney diseases	GeneticVariation	TINF2	0	1	0.0002
Chronic kidney diseases	GeneticVariation	TK1	0	1	0.0002
Chronic kidney diseases	GeneticVariation	TLCD4	0	1	0.0002
Chronic kidney diseases	GeneticVariation	TLK2	0	1	0.0002
Chronic kidney diseases	GeneticVariation	TLL2	0	1	0.0002
Chronic kidney diseases	GeneticVariation	TLN1	0	1	0.0002
Chronic kidney diseases	GeneticVariation	TLX1	0	1	0.0002
Chronic kidney diseases	GeneticVariation	TMBIM6	0	1	0.0002
Chronic kidney diseases	GeneticVariation	TMC2	0	1	0.0002
Chronic kidney diseases	GeneticVariation	TMC3	0	1	0.0002
Chronic kidney diseases	GeneticVariation	TMC3-AS1	0	1	0.0002
Chronic kidney diseases	GeneticVariation	TMC8	0	1	0.0002
Chronic kidney diseases	GeneticVariation	TMCO3	0	1	0.0002
Chronic kidney diseases	GeneticVariation	TMED3	0	1	0.0002
Chronic kidney diseases	GeneticVariation	TMED5	0	1	0.0002
Chronic kidney diseases	GeneticVariation	TMEM115	0	1	0.0002
Chronic kidney diseases	GeneticVariation	TMEM126B	0	1	0.0002
Chronic kidney diseases	GeneticVariation	TMEM132C	0	1	0.0002
Chronic kidney diseases	GeneticVariation	TMEM135	0	1	0.0002
Chronic kidney diseases	GeneticVariation	TMEM138	0	1	0.0002
Chronic kidney diseases	GeneticVariation	TMEM14A	0	1	0.0002
Chronic kidney diseases	GeneticVariation	TMEM150B	0	1	0.0002
Chronic kidney diseases	GeneticVariation	TMEM151B	0	1	0.0002
Chronic kidney diseases	GeneticVariation	TMEM158	0	1	0.0002
Chronic kidney diseases	GeneticVariation	TMEM161B-AS1	0	1	0.0002
Chronic kidney diseases	GeneticVariation	TMEM164	0	1	0.0002
Chronic kidney diseases	GeneticVariation	TMEM17	0	1	0.0002
Chronic kidney diseases	GeneticVariation	TMEM176B	0	1	0.0002
Chronic kidney diseases	GeneticVariation	TMEM200A	0	1	0.0002
Chronic kidney diseases	GeneticVariation	TMEM235	0	1	0.0002
Chronic kidney diseases	GeneticVariation	TMEM237	0	1	0.0002
Chronic kidney diseases	GeneticVariation	TMEM240	0	1	0.0002
Chronic kidney diseases	GeneticVariation	TMEM245	0	1	0.0002
Chronic kidney diseases	GeneticVariation	TMEM256	0	1	0.0002
Chronic kidney diseases	GeneticVariation	TMEM30B	0	1	0.0002
Chronic kidney diseases	GeneticVariation	TMEM37	0	1	0.0002
Chronic kidney diseases	GeneticVariation	TMEM38B	0	1	0.0002
Chronic kidney diseases	GeneticVariation	TMEM47	0	1	0.0002
Chronic kidney diseases	GeneticVariation	TMEM59L	0	1	0.0002
Chronic kidney diseases	GeneticVariation	TMEM71	0	1	0.0002
Chronic kidney diseases	GeneticVariation	TMEM72-AS1	0	1	0.0002
Chronic kidney diseases	GeneticVariation	TMEM74	0	1	0.0002
Chronic kidney diseases	GeneticVariation	TMEM87B	0	1	0.0002
Chronic kidney diseases	GeneticVariation	TMEM95	0	1	0.0002
Chronic kidney diseases	GeneticVariation	TMEM98	0	1	0.0002
Chronic kidney diseases	GeneticVariation	TMIGD3	0	1	0.0002
Chronic kidney diseases	GeneticVariation	TMOD1	0	1	0.0002
Chronic kidney diseases	GeneticVariation	TMPOP1	0	1	0.0002
Chronic kidney diseases	GeneticVariation	TMPRSS11A	0	1	0.0002
Chronic kidney diseases	GeneticVariation	TMPRSS5	0	1	0.0002
Chronic kidney diseases	GeneticVariation	TMTC4	0	1	0.0002
Chronic kidney diseases	GeneticVariation	TNFRSF10D	0	1	0.0002
Chronic kidney diseases	GeneticVariation	TNFRSF12A	0	1	0.0002
Chronic kidney diseases	GeneticVariation	TNFSF13	0	1	0.0002
Chronic kidney diseases	GeneticVariation	TNFSF9	0	1	0.0002
Chronic kidney diseases	GeneticVariation	TNK1	0	1	0.0002
Chronic kidney diseases	GeneticVariation	TNNI2	0	1	0.0002
Chronic kidney diseases	GeneticVariation	TNPO1	0	1	0.0002
Chronic kidney diseases	GeneticVariation	TNRC6B	0	1	0.0002
Chronic kidney diseases	GeneticVariation	TNRC6C-AS1	0	1	0.0002
Chronic kidney diseases	GeneticVariation	TNS3	0	1	0.0002
Chronic kidney diseases	GeneticVariation	TNS4	0	1	0.0002
Chronic kidney diseases	GeneticVariation	TOB1	0	1	0.0002
Chronic kidney diseases	GeneticVariation	TOE1	0	1	0.0002
Chronic kidney diseases	GeneticVariation	TONSL	0	1	0.0002
Chronic kidney diseases	GeneticVariation	TOPORS	0	1	0.0002
Chronic kidney diseases	GeneticVariation	TOR1AIP2	0	1	0.0002
Chronic kidney diseases	GeneticVariation	TP53BP2	0	1	0.0002
Chronic kidney diseases	GeneticVariation	TP53INP2	0	1	0.0002
Chronic kidney diseases	GeneticVariation	TPBG	0	1	0.0002
Chronic kidney diseases	GeneticVariation	TPR	0	1	0.0002
Chronic kidney diseases	GeneticVariation	TPST1	0	1	0.0002
Chronic kidney diseases	GeneticVariation	TPTE	0	1	0.0002
Chronic kidney diseases	GeneticVariation	TPTE2	0	1	0.0002
Chronic kidney diseases	GeneticVariation	TRABD	0	1	0.0002
Chronic kidney diseases	GeneticVariation	TRAF3IP3	0	1	0.0002
Chronic kidney diseases	GeneticVariation	TRAJ61	0	1	0.0002
Chronic kidney diseases	GeneticVariation	TRAM2	0	1	0.0002
Chronic kidney diseases	GeneticVariation	TRAPPC1	0	1	0.0002
Chronic kidney diseases	GeneticVariation	TRAPPC11	0	1	0.0002
Chronic kidney diseases	GeneticVariation	TRAPPC12	0	1	0.0002
Chronic kidney diseases	GeneticVariation	TRAPPC2B	0	1	0.0002
Chronic kidney diseases	GeneticVariation	TRAPPC8	0	1	0.0002
Chronic kidney diseases	GeneticVariation	TRAT1	0	1	0.0002
Chronic kidney diseases	GeneticVariation	TRAV4	0	1	0.0002
Chronic kidney diseases	GeneticVariation	TRAV6	0	1	0.0002
Chronic kidney diseases	GeneticVariation	TRBC2	0	1	0.0002
Chronic kidney diseases	GeneticVariation	TRBVA	0	1	0.0002
Chronic kidney diseases	GeneticVariation	TRC-GCA24-1	0	1	0.0002
Chronic kidney diseases	GeneticVariation	TRDC	0	1	0.0002
Chronic kidney diseases	GeneticVariation	TRG	0	1	0.0002
Chronic kidney diseases	GeneticVariation	TRG-CCC2-2	0	1	0.0002
Chronic kidney diseases	GeneticVariation	TRG-TCC1-1	0	1	0.0002
Chronic kidney diseases	GeneticVariation	TRGC1	0	1	0.0002
Chronic kidney diseases	GeneticVariation	TRGVA	0	1	0.0002
Chronic kidney diseases	GeneticVariation	TRIM10	0	1	0.0002
Chronic kidney diseases	GeneticVariation	TRIM24	0	1	0.0002
Chronic kidney diseases	GeneticVariation	TRIM26BP	0	1	0.0002
Chronic kidney diseases	GeneticVariation	TRIM29	0	1	0.0002
Chronic kidney diseases	GeneticVariation	TRIM33	0	1	0.0002
Chronic kidney diseases	GeneticVariation	TRIM34	0	1	0.0002
Chronic kidney diseases	GeneticVariation	TRIM39-RPP21	0	1	0.0002
Chronic kidney diseases	GeneticVariation	TRIM40	0	1	0.0002
Chronic kidney diseases	GeneticVariation	TRIM42	0	1	0.0002
Chronic kidney diseases	GeneticVariation	TRIM44	0	1	0.0002
Chronic kidney diseases	GeneticVariation	TRIM51CP	0	1	0.0002
Chronic kidney diseases	GeneticVariation	TRIM58	0	1	0.0002
Chronic kidney diseases	GeneticVariation	TRIM69	0	1	0.0002
Chronic kidney diseases	GeneticVariation	TRIM71	0	1	0.0002
Chronic kidney diseases	GeneticVariation	TRIP11	0	1	0.0002
Chronic kidney diseases	GeneticVariation	TRIQK	0	1	0.0002
Chronic kidney diseases	GeneticVariation	TRMT5	0	1	0.0002
Chronic kidney diseases	GeneticVariation	TRNAG1	0	1	0.0002
Chronic kidney diseases	GeneticVariation	TRNC	0	1	0.0002
Chronic kidney diseases	GeneticVariation	TRNH	0	1	0.0002
Chronic kidney diseases	GeneticVariation	TRNL2	0	1	0.0002
Chronic kidney diseases	GeneticVariation	TRNQ	0	1	0.0002
Chronic kidney diseases	GeneticVariation	TRNS2	0	1	0.0002
Chronic kidney diseases	GeneticVariation	TRP-AGG2-5	0	1	0.0002
Chronic kidney diseases	GeneticVariation	TRPC4	0	1	0.0002
Chronic kidney diseases	GeneticVariation	TRPC5	0	1	0.0002
Chronic kidney diseases	GeneticVariation	TRV-AAC1-5	0	1	0.0002
Chronic kidney diseases	GeneticVariation	TSC22D4	0	1	0.0002
Chronic kidney diseases	GeneticVariation	TSEN15	0	1	0.0002
Chronic kidney diseases	GeneticVariation	TSEN34	0	1	0.0002
Chronic kidney diseases	GeneticVariation	TSFM	0	1	0.0002
Chronic kidney diseases	GeneticVariation	TSGA13	0	1	0.0002
Chronic kidney diseases	GeneticVariation	TSNAX	0	1	0.0002
Chronic kidney diseases	GeneticVariation	TSPAN1	0	1	0.0002
Chronic kidney diseases	GeneticVariation	TSPAN10	0	1	0.0002
Chronic kidney diseases	GeneticVariation	TSPAN11	0	1	0.0002
Chronic kidney diseases	GeneticVariation	TSPAN18	0	1	0.0002
Chronic kidney diseases	GeneticVariation	TSPAN3	0	1	0.0002
Chronic kidney diseases	GeneticVariation	TSPAN32	0	1	0.0002
Chronic kidney diseases	GeneticVariation	TSPAN7	0	1	0.0002
Chronic kidney diseases	GeneticVariation	TSPEAR-AS1	0	1	0.0002
Chronic kidney diseases	GeneticVariation	TSPY10	0	1	0.0002
Chronic kidney diseases	GeneticVariation	TSPY3	0	1	0.0002
Chronic kidney diseases	GeneticVariation	TSSK1A	0	1	0.0002
Chronic kidney diseases	GeneticVariation	TSTA3	0	1	0.0002
Chronic kidney diseases	GeneticVariation	TTBK1	0	1	0.0002
Chronic kidney diseases	GeneticVariation	TTC21A	0	1	0.0002
Chronic kidney diseases	GeneticVariation	TTC25	0	1	0.0002
Chronic kidney diseases	GeneticVariation	TTC28-AS1	0	1	0.0002
Chronic kidney diseases	GeneticVariation	TTC34	0	1	0.0002
Chronic kidney diseases	GeneticVariation	TTC4	0	1	0.0002
Chronic kidney diseases	GeneticVariation	TTC7B	0	1	0.0002
Chronic kidney diseases	GeneticVariation	TTF2	0	1	0.0002
Chronic kidney diseases	GeneticVariation	TTLL11	0	1	0.0002
Chronic kidney diseases	GeneticVariation	TTLL11-IT1	0	1	0.0002
Chronic kidney diseases	GeneticVariation	TTLL8	0	1	0.0002
Chronic kidney diseases	GeneticVariation	TTTY2	0	1	0.0002
Chronic kidney diseases	GeneticVariation	TTYH3	0	1	0.0002
Chronic kidney diseases	GeneticVariation	TUBA3D	0	1	0.0002
Chronic kidney diseases	GeneticVariation	TUBA3E	0	1	0.0002
Chronic kidney diseases	GeneticVariation	TUBA8	0	1	0.0002
Chronic kidney diseases	GeneticVariation	TUBGCP4	0	1	0.0002
Chronic kidney diseases	GeneticVariation	TUBGCP5	0	1	0.0002
Chronic kidney diseases	GeneticVariation	TULP2	0	1	0.0002
Chronic kidney diseases	GeneticVariation	TWF1	0	1	0.0002
Chronic kidney diseases	GeneticVariation	TWISTNB	0	1	0.0002
Chronic kidney diseases	GeneticVariation	TXNDC12	0	1	0.0002
Chronic kidney diseases	GeneticVariation	TYMSOS	0	1	0.0002
Chronic kidney diseases	GeneticVariation	TYRO3	0	1	0.0002
Chronic kidney diseases	GeneticVariation	U2AF1L5	0	1	0.0002
Chronic kidney diseases	GeneticVariation	UBE2C	0	1	0.0002
Chronic kidney diseases	GeneticVariation	UBE2N	0	1	0.0002
Chronic kidney diseases	GeneticVariation	UBE2Q1	0	1	0.0002
Chronic kidney diseases	GeneticVariation	UBE2V1P15	0	1	0.0002
Chronic kidney diseases	GeneticVariation	UBE3B	0	1	0.0002
Chronic kidney diseases	GeneticVariation	UBE4A	0	1	0.0002
Chronic kidney diseases	GeneticVariation	UBE4B	0	1	0.0002
Chronic kidney diseases	GeneticVariation	UBL7	0	1	0.0002
Chronic kidney diseases	GeneticVariation	UBN1	0	1	0.0002
Chronic kidney diseases	GeneticVariation	UBR1	0	1	0.0002
Chronic kidney diseases	GeneticVariation	UBR4	0	1	0.0002
Chronic kidney diseases	GeneticVariation	UBXN2B	0	1	0.0002
Chronic kidney diseases	GeneticVariation	UCHL3	0	1	0.0002
Chronic kidney diseases	GeneticVariation	UGDH-AS1	0	1	0.0002
Chronic kidney diseases	GeneticVariation	UGT8	0	1	0.0002
Chronic kidney diseases	GeneticVariation	UHRF1BP1	0	1	0.0002
Chronic kidney diseases	GeneticVariation	UHRF1BP1L	0	1	0.0002
Chronic kidney diseases	GeneticVariation	UNC45B	0	1	0.0002
Chronic kidney diseases	GeneticVariation	UNC79	0	1	0.0002
Chronic kidney diseases	GeneticVariation	UNG	0	1	0.0002
Chronic kidney diseases	GeneticVariation	UPF2	0	1	0.0002
Chronic kidney diseases	GeneticVariation	UQCC2	0	1	0.0002
Chronic kidney diseases	GeneticVariation	UQCRC2P1	0	1	0.0002
Chronic kidney diseases	GeneticVariation	UQCRQ	0	1	0.0002
Chronic kidney diseases	GeneticVariation	UROC1	0	1	0.0002
Chronic kidney diseases	GeneticVariation	USB1	0	1	0.0002
Chronic kidney diseases	GeneticVariation	USH1G	0	1	0.0002
Chronic kidney diseases	GeneticVariation	USHBP1	0	1	0.0002
Chronic kidney diseases	GeneticVariation	USP10	0	1	0.0002
Chronic kidney diseases	GeneticVariation	USP13	0	1	0.0002
Chronic kidney diseases	GeneticVariation	USP15	0	1	0.0002
Chronic kidney diseases	GeneticVariation	USP17L24	0	1	0.0002
Chronic kidney diseases	GeneticVariation	USP17L28	0	1	0.0002
Chronic kidney diseases	GeneticVariation	USP17L29	0	1	0.0002
Chronic kidney diseases	GeneticVariation	USP18	0	1	0.0002
Chronic kidney diseases	GeneticVariation	USP22	0	1	0.0002
Chronic kidney diseases	GeneticVariation	USP28	0	1	0.0002
Chronic kidney diseases	GeneticVariation	USP33	0	1	0.0002
Chronic kidney diseases	GeneticVariation	USP37	0	1	0.0002
Chronic kidney diseases	GeneticVariation	USP45	0	1	0.0002
Chronic kidney diseases	GeneticVariation	USP46	0	1	0.0002
Chronic kidney diseases	GeneticVariation	USP49	0	1	0.0002
Chronic kidney diseases	GeneticVariation	USP5	0	1	0.0002
Chronic kidney diseases	GeneticVariation	USP53	0	1	0.0002
Chronic kidney diseases	GeneticVariation	USP9X	0	1	0.0002
Chronic kidney diseases	GeneticVariation	UTP23	0	1	0.0002
Chronic kidney diseases	GeneticVariation	UTY	0	1	0.0002
Chronic kidney diseases	GeneticVariation	VAMAS6	0	1	0.0002
Chronic kidney diseases	GeneticVariation	VAMP4	0	1	0.0002
Chronic kidney diseases	GeneticVariation	VAT1	0	1	0.0002
Chronic kidney diseases	GeneticVariation	VAX1	0	1	0.0002
Chronic kidney diseases	GeneticVariation	VAX2	0	1	0.0002
Chronic kidney diseases	GeneticVariation	VBP1	0	1	0.0002
Chronic kidney diseases	GeneticVariation	VCX3A	0	1	0.0002
Chronic kidney diseases	GeneticVariation	VDAC3	0	1	0.0002
Chronic kidney diseases	GeneticVariation	VEPH1	0	1	0.0002
Chronic kidney diseases	GeneticVariation	VGLL4	0	1	0.0002
Chronic kidney diseases	GeneticVariation	VLDLR-AS1	0	1	0.0002
Chronic kidney diseases	GeneticVariation	VMA21	0	1	0.0002
Chronic kidney diseases	GeneticVariation	VMP1	0	1	0.0002
Chronic kidney diseases	GeneticVariation	VNN3	0	1	0.0002
Chronic kidney diseases	GeneticVariation	VPREB1	0	1	0.0002
Chronic kidney diseases	GeneticVariation	VPS13D	0	1	0.0002
Chronic kidney diseases	GeneticVariation	VPS37C	0	1	0.0002
Chronic kidney diseases	GeneticVariation	VPS41	0	1	0.0002
Chronic kidney diseases	GeneticVariation	VPS52	0	1	0.0002
Chronic kidney diseases	GeneticVariation	VSNL1	0	1	0.0002
Chronic kidney diseases	GeneticVariation	VSX2	0	1	0.0002
Chronic kidney diseases	GeneticVariation	VTA1	0	1	0.0002
Chronic kidney diseases	GeneticVariation	VTRNA1-1	0	1	0.0002
Chronic kidney diseases	GeneticVariation	VUR	0	1	0.0002
Chronic kidney diseases	GeneticVariation	WAGRO	0	1	0.0002
Chronic kidney diseases	GeneticVariation	WASF5P	0	1	0.0002
Chronic kidney diseases	GeneticVariation	WASHC5	0	1	0.0002
Chronic kidney diseases	GeneticVariation	WBP2P1	0	1	0.0002
Chronic kidney diseases	GeneticVariation	WDPCP	0	1	0.0002
Chronic kidney diseases	GeneticVariation	WDR13	0	1	0.0002
Chronic kidney diseases	GeneticVariation	WDR17	0	1	0.0002
Chronic kidney diseases	GeneticVariation	WDR18	0	1	0.0002
Chronic kidney diseases	GeneticVariation	WDR19	0	1	0.0002
Chronic kidney diseases	GeneticVariation	WDR26	0	1	0.0002
Chronic kidney diseases	GeneticVariation	WDR34	0	1	0.0002
Chronic kidney diseases	GeneticVariation	WDR41	0	1	0.0002
Chronic kidney diseases	GeneticVariation	WDR48	0	1	0.0002
Chronic kidney diseases	GeneticVariation	WDR49	0	1	0.0002
Chronic kidney diseases	GeneticVariation	WDR60	0	1	0.0002
Chronic kidney diseases	GeneticVariation	WDR62	0	1	0.0002
Chronic kidney diseases	GeneticVariation	WDR64	0	1	0.0002
Chronic kidney diseases	GeneticVariation	WDR82	0	1	0.0002
Chronic kidney diseases	GeneticVariation	WDR88	0	1	0.0002
Chronic kidney diseases	GeneticVariation	WDR90	0	1	0.0002
Chronic kidney diseases	GeneticVariation	WEE1	0	1	0.0002
Chronic kidney diseases	GeneticVariation	WFDC2	0	1	0.0002
Chronic kidney diseases	GeneticVariation	WFDC5	0	1	0.0002
Chronic kidney diseases	GeneticVariation	WNT10B	0	1	0.0002
Chronic kidney diseases	GeneticVariation	WNT7A	0	1	0.0002
Chronic kidney diseases	GeneticVariation	WT4	0	1	0.0002
Chronic kidney diseases	GeneticVariation	WTIP	0	1	0.0002
Chronic kidney diseases	GeneticVariation	WWP1	0	1	0.0002
Chronic kidney diseases	GeneticVariation	XACT	0	1	0.0002
Chronic kidney diseases	GeneticVariation	XAGE3	0	1	0.0002
Chronic kidney diseases	GeneticVariation	XCL2	0	1	0.0002
Chronic kidney diseases	GeneticVariation	XCR1	0	1	0.0002
Chronic kidney diseases	GeneticVariation	XIC	0	1	0.0002
Chronic kidney diseases	GeneticVariation	XIRP2	0	1	0.0002
Chronic kidney diseases	GeneticVariation	XK	0	1	0.0002
Chronic kidney diseases	GeneticVariation	XPO1	0	1	0.0002
Chronic kidney diseases	GeneticVariation	XRS	0	1	0.0002
Chronic kidney diseases	GeneticVariation	YARS2	0	1	0.0002
Chronic kidney diseases	GeneticVariation	YBX1	0	1	0.0002
Chronic kidney diseases	GeneticVariation	YEATS2	0	1	0.0002
Chronic kidney diseases	GeneticVariation	YTHDF3	0	1	0.0002
Chronic kidney diseases	GeneticVariation	ZBED1	0	1	0.0002
Chronic kidney diseases	GeneticVariation	ZBED3-AS1	0	1	0.0002
Chronic kidney diseases	GeneticVariation	ZBED6	0	1	0.0002
Chronic kidney diseases	GeneticVariation	ZBTB17	0	1	0.0002
Chronic kidney diseases	GeneticVariation	ZBTB24	0	1	0.0002
Chronic kidney diseases	GeneticVariation	ZBTB39	0	1	0.0002
Chronic kidney diseases	GeneticVariation	ZC2HC1C	0	1	0.0002
Chronic kidney diseases	GeneticVariation	ZC3H10	0	1	0.0002
Chronic kidney diseases	GeneticVariation	ZC3H11A	0	1	0.0002
Chronic kidney diseases	GeneticVariation	ZCCHC12	0	1	0.0002
Chronic kidney diseases	GeneticVariation	ZCCHC2	0	1	0.0002
Chronic kidney diseases	GeneticVariation	ZCRB1	0	1	0.0002
Chronic kidney diseases	GeneticVariation	ZDHHC18	0	1	0.0002
Chronic kidney diseases	GeneticVariation	ZDHHC2	0	1	0.0002
Chronic kidney diseases	GeneticVariation	ZDHHC24	0	1	0.0002
Chronic kidney diseases	GeneticVariation	ZDHHC9	0	1	0.0002
Chronic kidney diseases	GeneticVariation	ZFAND2A	0	1	0.0002
Chronic kidney diseases	GeneticVariation	ZFAND2B	0	1	0.0002
Chronic kidney diseases	GeneticVariation	ZFP30	0	1	0.0002
Chronic kidney diseases	GeneticVariation	ZFP42	0	1	0.0002
Chronic kidney diseases	GeneticVariation	ZFP91	0	1	0.0002
Chronic kidney diseases	GeneticVariation	ZFP91-CNTF	0	1	0.0002
Chronic kidney diseases	GeneticVariation	ZFY	0	1	0.0002
Chronic kidney diseases	GeneticVariation	ZFYVE27	0	1	0.0002
Chronic kidney diseases	GeneticVariation	ZGRF1	0	1	0.0002
Chronic kidney diseases	GeneticVariation	ZIC4	0	1	0.0002
Chronic kidney diseases	GeneticVariation	ZIC5	0	1	0.0002
Chronic kidney diseases	GeneticVariation	ZIM2	0	1	0.0002
Chronic kidney diseases	GeneticVariation	ZMIZ1-AS1	0	1	0.0002
Chronic kidney diseases	GeneticVariation	ZMYM3	0	1	0.0002
Chronic kidney diseases	GeneticVariation	ZMYM4	0	1	0.0002
Chronic kidney diseases	GeneticVariation	ZMYND11	0	1	0.0002
Chronic kidney diseases	GeneticVariation	ZMYND15	0	1	0.0002
Chronic kidney diseases	GeneticVariation	ZNF134	0	1	0.0002
Chronic kidney diseases	GeneticVariation	ZNF175	0	1	0.0002
Chronic kidney diseases	GeneticVariation	ZNF184	0	1	0.0002
Chronic kidney diseases	GeneticVariation	ZNF202	0	1	0.0002
Chronic kidney diseases	GeneticVariation	ZNF22	0	1	0.0002
Chronic kidney diseases	GeneticVariation	ZNF224	0	1	0.0002
Chronic kidney diseases	GeneticVariation	ZNF230	0	1	0.0002
Chronic kidney diseases	GeneticVariation	ZNF24	0	1	0.0002
Chronic kidney diseases	GeneticVariation	ZNF268	0	1	0.0002
Chronic kidney diseases	GeneticVariation	ZNF271P	0	1	0.0002
Chronic kidney diseases	GeneticVariation	ZNF273	0	1	0.0002
Chronic kidney diseases	GeneticVariation	ZNF295-AS1	0	1	0.0002
Chronic kidney diseases	GeneticVariation	ZNF318	0	1	0.0002
Chronic kidney diseases	GeneticVariation	ZNF32	0	1	0.0002
Chronic kidney diseases	GeneticVariation	ZNF326	0	1	0.0002
Chronic kidney diseases	GeneticVariation	ZNF350	0	1	0.0002
Chronic kidney diseases	GeneticVariation	ZNF385D-AS1	0	1	0.0002
Chronic kidney diseases	GeneticVariation	ZNF395	0	1	0.0002
Chronic kidney diseases	GeneticVariation	ZNF396	0	1	0.0002
Chronic kidney diseases	GeneticVariation	ZNF407	0	1	0.0002
Chronic kidney diseases	GeneticVariation	ZNF432	0	1	0.0002
Chronic kidney diseases	GeneticVariation	ZNF444	0	1	0.0002
Chronic kidney diseases	GeneticVariation	ZNF512B	0	1	0.0002
Chronic kidney diseases	GeneticVariation	ZNF560	0	1	0.0002
Chronic kidney diseases	GeneticVariation	ZNF563	0	1	0.0002
Chronic kidney diseases	GeneticVariation	ZNF568	0	1	0.0002
Chronic kidney diseases	GeneticVariation	ZNF569	0	1	0.0002
Chronic kidney diseases	GeneticVariation	ZNF574	0	1	0.0002
Chronic kidney diseases	GeneticVariation	ZNF575	0	1	0.0002
Chronic kidney diseases	GeneticVariation	ZNF603P	0	1	0.0002
Chronic kidney diseases	GeneticVariation	ZNF614	0	1	0.0002
Chronic kidney diseases	GeneticVariation	ZNF629	0	1	0.0002
Chronic kidney diseases	GeneticVariation	ZNF639	0	1	0.0002
Chronic kidney diseases	GeneticVariation	ZNF646	0	1	0.0002
Chronic kidney diseases	GeneticVariation	ZNF652P1	0	1	0.0002
Chronic kidney diseases	GeneticVariation	ZNF663P	0	1	0.0002
Chronic kidney diseases	GeneticVariation	ZNF664	0	1	0.0002
Chronic kidney diseases	GeneticVariation	ZNF664-RFLNA	0	1	0.0002
Chronic kidney diseases	GeneticVariation	ZNF674	0	1	0.0002
Chronic kidney diseases	GeneticVariation	ZNF687	0	1	0.0002
Chronic kidney diseases	GeneticVariation	ZNF70	0	1	0.0002
Chronic kidney diseases	GeneticVariation	ZNF71	0	1	0.0002
Chronic kidney diseases	GeneticVariation	ZNF717	0	1	0.0002
Chronic kidney diseases	GeneticVariation	ZNF750	0	1	0.0002
Chronic kidney diseases	GeneticVariation	ZNF767P	0	1	0.0002
Chronic kidney diseases	GeneticVariation	ZNF775	0	1	0.0002
Chronic kidney diseases	GeneticVariation	ZNF800	0	1	0.0002
Chronic kidney diseases	GeneticVariation	ZNF827	0	1	0.0002
Chronic kidney diseases	GeneticVariation	ZNF99	0	1	0.0002
Chronic kidney diseases	GeneticVariation	ZRANB3	0	1	0.0002
Chronic kidney diseases	GeneticVariation	ZRSR2	0	1	0.0002
Chronic kidney diseases	GeneticVariation	ZSCAN16	0	1	0.0002
Chronic kidney diseases	GeneticVariation	ZSCAN23	0	1	0.0002
Chronic kidney diseases	GeneticVariation	ZSWIM5	0	1	0.0002
Chronic kidney diseases	GeneticVariation	ZSWIM6	0	1	0.0002
Chronic kidney diseases	GeneticVariation	ZW10	0	1	0.0002
Chronic kidney diseases	GeneticVariation	ZWILCH	0	1	0.0002
Chronic kidney diseases	GeneticVariation	ZXDC	0	1	0.0002
Chronic kidney diseases	GeneticVariation	ZZEF1	0	1	0.0002
Chronic kidney diseases	GeneticVariation	TMEM60	1	0	0
Chronic kidney diseases	GeneticVariation	DOK6	1	0	0
Chronic kidney diseases	GeneticVariation	DNAJC16	1	0	0
Chronic kidney diseases	GeneticVariation	OCLN	1	0	0
Chronic kidney diseases	GeneticVariation	LINC01139	1	0	0
Chronic kidney diseases	GeneticVariation	ATG2A	1	0	0
Chronic kidney diseases	GeneticVariation	ESS2	1	0	0
Chronic kidney diseases	GeneticVariation	LOC110673971	1	0	0
