## Supplementary material for "Latent disease similarities and therapeutic repurposing possibilities uncovered by multi-modal generative topic modeling of human diseases": TableS8

### Sheet: Sheet 1
Disease	Database	Component	Obs	Count	Freq
Myocardial infarction	Biomarker	TNF	1	1368	0.2736
Myocardial infarction	Biomarker	IL6	1	1317	0.2634
Myocardial infarction	Biomarker	ALB	1	1148	0.2296
Myocardial infarction	Biomarker	CRP	1	1089	0.2178
Myocardial infarction	Biomarker	VEGFA	1	1072	0.2144
Myocardial infarction	Biomarker	IL1B	1	1042	0.2084
Myocardial infarction	Biomarker	TGFB1	1	983	0.1966
Myocardial infarction	Biomarker	AGT	1	941	0.1882
Myocardial infarction	Biomarker	ACE	1	928	0.1856
Myocardial infarction	Biomarker	REN	1	904	0.1808
Myocardial infarction	Biomarker	IGF1	1	831	0.1662
Myocardial infarction	Biomarker	MMP9	1	818	0.1636
Myocardial infarction	Biomarker	CCL2	1	812	0.1624
Myocardial infarction	Biomarker	ADIPOQ	1	788	0.1576
Myocardial infarction	Biomarker	LEP	1	770	0.154
Myocardial infarction	Biomarker	APOE	1	761	0.1522
Myocardial infarction	Biomarker	NFE2L2	1	738	0.1476
Myocardial infarction	Biomarker	PPARG	1	738	0.1476
Myocardial infarction	Biomarker	SERPINE1	1	714	0.1428
Myocardial infarction	Biomarker	EDN1	1	713	0.1426
Myocardial infarction	Biomarker	IL10	1	703	0.1406
Myocardial infarction	Biomarker	EPO	1	678	0.1356
Myocardial infarction	Biomarker	MMP2	1	662	0.1324
Myocardial infarction	Biomarker	TLR4	1	651	0.1302
Myocardial infarction	Biomarker	PTGS2	1	637	0.1274
Myocardial infarction	Biomarker	IFNG	1	628	0.1256
Myocardial infarction	Biomarker	CXCL8	1	627	0.1254
Myocardial infarction	Biomarker	GABPA	1	623	0.1246
Myocardial infarction	Biomarker	ACTB	1	622	0.1244
Myocardial infarction	Biomarker	NLRP3	1	615	0.123
Myocardial infarction	Biomarker	HIF1A	1	609	0.1218
Myocardial infarction	Biomarker	NOS3	1	607	0.1214
Myocardial infarction	Biomarker	IL1A	1	601	0.1202
Myocardial infarction	Biomarker	PTH	1	591	0.1182
Myocardial infarction	Biomarker	IL17A	1	587	0.1174
Myocardial infarction	Biomarker	HMGB1	1	569	0.1138
Myocardial infarction	Biomarker	HMOX1	1	569	0.1138
Myocardial infarction	Biomarker	PIK3CB	1	562	0.1124
Myocardial infarction	Biomarker	POMC	0	558	0.1116
Myocardial infarction	Biomarker	PIK3CA	1	555	0.111
Myocardial infarction	Biomarker	PLG	1	554	0.1108
Myocardial infarction	Biomarker	AGTR1	1	549	0.1098
Myocardial infarction	Biomarker	GCG	1	544	0.1088
Myocardial infarction	Biomarker	GH1	1	544	0.1088
Myocardial infarction	Biomarker	LCN2	1	544	0.1088
Myocardial infarction	Biomarker	VWF	1	542	0.1084
Myocardial infarction	Biomarker	SPP1	1	540	0.108
Myocardial infarction	Biomarker	SIRT1	1	539	0.1078
Myocardial infarction	Biomarker	PIK3CD	1	538	0.1076
Myocardial infarction	Biomarker	PIK3CG	1	538	0.1076
Myocardial infarction	Biomarker	CTNNB1	1	536	0.1072
Myocardial infarction	Biomarker	GPT	1	536	0.1072
Myocardial infarction	Biomarker	CAT	1	518	0.1036
Myocardial infarction	Biomarker	ANGPT2	1	513	0.1026
Myocardial infarction	Biomarker	TP53	1	513	0.1026
Myocardial infarction	Biomarker	TNFRSF11B	1	508	0.1016
Myocardial infarction	Biomarker	MAPK14	1	501	0.1002
Myocardial infarction	Biomarker	HGF	1	499	0.0998
Myocardial infarction	Biomarker	LPA	1	498	0.0996
Myocardial infarction	Biomarker	IL18	1	495	0.099
Myocardial infarction	Biomarker	AVP	1	490	0.098
Myocardial infarction	Biomarker	STAT3	1	489	0.0978
Myocardial infarction	Biomarker	COX2	1	485	0.097
Myocardial infarction	Biomarker	AGER	1	479	0.0958
Myocardial infarction	Biomarker	GLP1R	1	478	0.0956
Myocardial infarction	Biomarker	CCN2	1	477	0.0954
Myocardial infarction	Biomarker	COX8A	1	477	0.0954
Myocardial infarction	Biomarker	FN1	1	477	0.0954
Myocardial infarction	Biomarker	HAMP	1	477	0.0954
Myocardial infarction	Biomarker	LGALS3	1	471	0.0942
Myocardial infarction	Biomarker	PPARA	1	469	0.0938
Myocardial infarction	Biomarker	MTOR	1	468	0.0936
Myocardial infarction	Biomarker	APOA1	1	463	0.0926
Myocardial infarction	Biomarker	SHBG	1	463	0.0926
Myocardial infarction	Biomarker	MIR21	1	462	0.0924
Myocardial infarction	Biomarker	MAPK1	1	454	0.0908
Myocardial infarction	Biomarker	AKT1	1	444	0.0888
Myocardial infarction	Biomarker	MPO	1	444	0.0888
Myocardial infarction	Biomarker	DPP4	1	441	0.0882
Myocardial infarction	Biomarker	SOD2	1	440	0.088
Myocardial infarction	Biomarker	TTR	1	438	0.0876
Myocardial infarction	Biomarker	CAV1	1	435	0.087
Myocardial infarction	Biomarker	F2	1	433	0.0866
Myocardial infarction	Biomarker	CASP3	1	431	0.0862
Myocardial infarction	Biomarker	TIMP1	1	431	0.0862
Myocardial infarction	Biomarker	HP	1	429	0.0858
Myocardial infarction	Biomarker	SOD1	1	427	0.0854
Myocardial infarction	Biomarker	KL	1	425	0.085
Myocardial infarction	Biomarker	PCSK9	1	424	0.0848
Myocardial infarction	Biomarker	VDR	1	421	0.0842
Myocardial infarction	Biomarker	KDR	1	417	0.0834
Myocardial infarction	Biomarker	DECR1	1	416	0.0832
Myocardial infarction	Biomarker	ELN	1	414	0.0828
Myocardial infarction	Biomarker	FGF2	1	411	0.0822
Myocardial infarction	Biomarker	NR3C2	1	411	0.0822
Myocardial infarction	Biomarker	TLR2	1	411	0.0822
Myocardial infarction	Biomarker	ANGPT1	1	408	0.0816
Myocardial infarction	Biomarker	ADM	1	407	0.0814
Myocardial infarction	Biomarker	AIMP2	1	407	0.0814
Myocardial infarction	Biomarker	FGF23	1	407	0.0814
Myocardial infarction	Biomarker	SERPINA1	0	404	0.0808
Myocardial infarction	Biomarker	BCL2	1	402	0.0804
Myocardial infarction	Biomarker	ESR1	1	402	0.0804
Myocardial infarction	Biomarker	NR1I2	1	399	0.0798
Myocardial infarction	Biomarker	PON1	1	399	0.0798
Myocardial infarction	Biomarker	POLDIP2	1	397	0.0794
Myocardial infarction	Biomarker	GDF15	1	396	0.0792
Myocardial infarction	Biomarker	ICAM1	1	395	0.079
Myocardial infarction	Biomarker	LDLR	1	391	0.0782
Myocardial infarction	Biomarker	CALCA	0	390	0.078
Myocardial infarction	Biomarker	SLC5A2	1	390	0.078
Myocardial infarction	Biomarker	MAPK3	1	389	0.0778
Myocardial infarction	Biomarker	CST3	1	388	0.0776
Myocardial infarction	Biomarker	VPS51	1	388	0.0776
Myocardial infarction	Biomarker	APOB	1	387	0.0774
Myocardial infarction	Biomarker	PPARGC1A	1	386	0.0772
Myocardial infarction	Biomarker	JAK2	1	383	0.0766
Myocardial infarction	Biomarker	GRAP2	1	380	0.076
Myocardial infarction	Biomarker	AHSA1	1	378	0.0756
Myocardial infarction	Biomarker	COPD	1	376	0.0752
Myocardial infarction	Biomarker	VCAM1	0	376	0.0752
Myocardial infarction	Biomarker	DMD	1	375	0.075
Myocardial infarction	Biomarker	RNF19A	1	375	0.075
Myocardial infarction	Biomarker	IL4	1	369	0.0738
Myocardial infarction	Biomarker	PRKAA1	1	366	0.0732
Myocardial infarction	Biomarker	SMUG1	1	366	0.0732
Myocardial infarction	Biomarker	THBS1	1	365	0.073
Myocardial infarction	Biomarker	SMAD3	1	363	0.0726
Myocardial infarction	Biomarker	CASR	1	362	0.0724
Myocardial infarction	Biomarker	PRKAA2	1	361	0.0722
Myocardial infarction	Biomarker	EDNRA	1	357	0.0714
Myocardial infarction	Biomarker	PAEP	0	357	0.0714
Myocardial infarction	Biomarker	CFH	1	355	0.071
Myocardial infarction	Biomarker	CSF2	1	355	0.071
Myocardial infarction	Biomarker	EGFR	1	355	0.071
Myocardial infarction	Biomarker	G6PD	0	355	0.071
Myocardial infarction	Biomarker	F5	1	352	0.0704
Myocardial infarction	Biomarker	CRK	1	350	0.07
Myocardial infarction	Biomarker	BDNF	1	349	0.0698
Myocardial infarction	Biomarker	BGLAP	0	349	0.0698
Myocardial infarction	Biomarker	CSF3	1	347	0.0694
Myocardial infarction	Biomarker	GJA1	1	347	0.0694
Myocardial infarction	Biomarker	ROS1	1	347	0.0694
Myocardial infarction	Biomarker	PLAT	1	346	0.0692
Myocardial infarction	Biomarker	ABO	1	345	0.069
Myocardial infarction	Biomarker	FGF21	0	345	0.069
Myocardial infarction	Biomarker	TRPV1	1	343	0.0686
Myocardial infarction	Biomarker	MTCO2P12	1	342	0.0684
Myocardial infarction	Biomarker	NOTCH1	0	342	0.0684
Myocardial infarction	Biomarker	PTEN	1	339	0.0678
Myocardial infarction	Biomarker	MIR146A	1	338	0.0676
Myocardial infarction	Biomarker	F3	1	336	0.0672
Myocardial infarction	Biomarker	CAD	1	335	0.067
Myocardial infarction	Biomarker	CASP1	1	335	0.067
Myocardial infarction	Biomarker	C20orf181	1	334	0.0668
Myocardial infarction	Biomarker	INS	1	334	0.0668
Myocardial infarction	Biomarker	PRKAB1	1	334	0.0668
Myocardial infarction	Biomarker	EHMT1	1	331	0.0662
Myocardial infarction	Biomarker	HFE	0	328	0.0656
Myocardial infarction	Biomarker	MMP1	1	327	0.0654
Myocardial infarction	Biomarker	PARP1	1	327	0.0654
Myocardial infarction	Biomarker	CYBB	1	326	0.0652
Myocardial infarction	Biomarker	HLA-DRB1	0	323	0.0646
Myocardial infarction	Biomarker	IL1RN	1	323	0.0646
Myocardial infarction	Biomarker	CXCL12	1	322	0.0644
Myocardial infarction	Biomarker	CD36	1	321	0.0642
Myocardial infarction	Biomarker	PDE5A	1	320	0.064
Myocardial infarction	Biomarker	MIR155	1	317	0.0634
Myocardial infarction	Biomarker	PGF	1	317	0.0634
Myocardial infarction	Biomarker	RETN	1	317	0.0634
Myocardial infarction	Biomarker	SELENBP1	1	316	0.0632
Myocardial infarction	Biomarker	ACE2	1	315	0.063
Myocardial infarction	Biomarker	IL33	1	315	0.063
Myocardial infarction	Biomarker	APLN	1	313	0.0626
Myocardial infarction	Biomarker	MIR34A	1	313	0.0626
Myocardial infarction	Biomarker	NGF	1	313	0.0626
Myocardial infarction	Biomarker	SST	0	312	0.0624
Myocardial infarction	Biomarker	ZGLP1	1	312	0.0624
Myocardial infarction	Biomarker	MMP3	1	311	0.0622
Myocardial infarction	Biomarker	MAPK8	1	310	0.062
Myocardial infarction	Biomarker	SCD	0	309	0.0618
Myocardial infarction	Biomarker	APRT	1	308	0.0616
Myocardial infarction	Biomarker	EGF	0	308	0.0616
Myocardial infarction	Biomarker	LINC01672	0	308	0.0616
Myocardial infarction	Biomarker	NOX4	1	307	0.0614
Myocardial infarction	Biomarker	SLC2A1	1	307	0.0614
Myocardial infarction	Biomarker	CALR	1	306	0.0612
Myocardial infarction	Biomarker	PLAU	1	305	0.061
Myocardial infarction	Biomarker	RELA	0	303	0.0606
Myocardial infarction	Biomarker	TGFB2	1	302	0.0604
Myocardial infarction	Biomarker	C3	1	301	0.0602
Myocardial infarction	Biomarker	HSPA4	0	299	0.0598
Myocardial infarction	Biomarker	CXCR4	1	298	0.0596
Myocardial infarction	Biomarker	FLT1	1	298	0.0596
Myocardial infarction	Biomarker	HNF4A	0	297	0.0594
Myocardial infarction	Biomarker	TNNI3	1	297	0.0594
Myocardial infarction	Biomarker	LOX	1	296	0.0592
Myocardial infarction	Biomarker	NR3C1	1	296	0.0592
Myocardial infarction	Biomarker	SLC17A5	0	296	0.0592
Myocardial infarction	Biomarker	MOK	0	295	0.059
Myocardial infarction	Biomarker	MTHFR	1	295	0.059
Myocardial infarction	Biomarker	SERPINF1	1	295	0.059
Myocardial infarction	Biomarker	APP	0	294	0.0588
Myocardial infarction	Biomarker	ALDH2	1	293	0.0586
Myocardial infarction	Biomarker	LPL	1	293	0.0586
Myocardial infarction	Biomarker	PLA2G15	1	293	0.0586
Myocardial infarction	Biomarker	KNG1	1	292	0.0584
Myocardial infarction	Biomarker	TM7SF2	1	292	0.0584
Myocardial infarction	Biomarker	CD40	0	291	0.0582
Myocardial infarction	Biomarker	NPPB	1	290	0.058
Myocardial infarction	Biomarker	ACSS2	1	289	0.0578
Myocardial infarction	Biomarker	ADRB2	1	289	0.0578
Myocardial infarction	Biomarker	ENG	1	289	0.0578
Myocardial infarction	Biomarker	NOS2	1	289	0.0578
Myocardial infarction	Biomarker	CD59	1	287	0.0574
Myocardial infarction	Biomarker	CP	0	287	0.0574
Myocardial infarction	Biomarker	LMNA	1	286	0.0572
Myocardial infarction	Biomarker	RBP4	0	286	0.0572
Myocardial infarction	Biomarker	BMP2	1	285	0.057
Myocardial infarction	Biomarker	TAC1	1	285	0.057
Myocardial infarction	Biomarker	TNFRSF1A	1	285	0.057
Myocardial infarction	Biomarker	COL1A1	0	284	0.0568
Myocardial infarction	Biomarker	FOS	1	284	0.0568
Myocardial infarction	Biomarker	THBD	1	284	0.0568
Myocardial infarction	Biomarker	AR	0	283	0.0566
Myocardial infarction	Biomarker	TXN	1	283	0.0566
Myocardial infarction	Biomarker	BEST1	1	282	0.0564
Myocardial infarction	Biomarker	CXCL10	1	282	0.0564
Myocardial infarction	Biomarker	PROS1	1	282	0.0564
Myocardial infarction	Biomarker	SIRT3	1	282	0.0564
Myocardial infarction	Biomarker	TIMP2	1	281	0.0562
Myocardial infarction	Biomarker	CD14	1	279	0.0558
Myocardial infarction	Biomarker	RAPGEF5	1	278	0.0556
Myocardial infarction	Biomarker	CCR2	1	276	0.0552
Myocardial infarction	Biomarker	LEPR	0	276	0.0552
Myocardial infarction	Biomarker	TGFBR2	1	276	0.0552
Myocardial infarction	Biomarker	WNK1	0	273	0.0546
Myocardial infarction	Biomarker	ABCA1	1	272	0.0544
Myocardial infarction	Biomarker	CYP19A1	1	272	0.0544
Myocardial infarction	Biomarker	IL2	0	271	0.0542
Myocardial infarction	Biomarker	MIR145	1	268	0.0536
Myocardial infarction	Biomarker	MIR122	1	267	0.0534
Myocardial infarction	Biomarker	SELP	1	267	0.0534
Myocardial infarction	Biomarker	F2R	1	266	0.0532
Myocardial infarction	Biomarker	PROC	1	265	0.053
Myocardial infarction	Biomarker	PTX3	1	265	0.053
Myocardial infarction	Biomarker	POSTN	1	264	0.0528
Myocardial infarction	Biomarker	CNR1	1	263	0.0526
Myocardial infarction	Biomarker	TNC	1	263	0.0526
Myocardial infarction	Biomarker	TFPI	1	262	0.0524
Myocardial infarction	Biomarker	AHR	1	261	0.0522
Myocardial infarction	Biomarker	HLA-B	1	261	0.0522
Myocardial infarction	Biomarker	PECAM1	1	261	0.0522
Myocardial infarction	Biomarker	IL22	0	260	0.052
Myocardial infarction	Biomarker	CD34	1	259	0.0518
Myocardial infarction	Biomarker	CFTR	1	259	0.0518
Myocardial infarction	Biomarker	HNF1A	0	258	0.0516
Myocardial infarction	Biomarker	MUC1	0	258	0.0516
Myocardial infarction	Biomarker	CX3CR1	1	257	0.0514
Myocardial infarction	Biomarker	RARRES2	0	257	0.0514
Myocardial infarction	Biomarker	CD68	1	256	0.0512
Myocardial infarction	Biomarker	ELANE	1	254	0.0508
Myocardial infarction	Biomarker	MFAP1	1	254	0.0508
Myocardial infarction	Biomarker	UCP2	1	254	0.0508
Myocardial infarction	Biomarker	CHI3L1	1	253	0.0506
Myocardial infarction	Biomarker	CLU	1	253	0.0506
Myocardial infarction	Biomarker	P2RX7	1	253	0.0506
Myocardial infarction	Biomarker	PRKCA	1	253	0.0506
Myocardial infarction	Biomarker	TSPO	1	253	0.0506
Myocardial infarction	Biomarker	ANGPTL4	1	252	0.0504
Myocardial infarction	Biomarker	FOXO1	1	252	0.0504
Myocardial infarction	Biomarker	CRH	0	250	0.05
Myocardial infarction	Biomarker	ABCB1	1	249	0.0498
Myocardial infarction	Biomarker	NOS1	1	249	0.0498
Myocardial infarction	Biomarker	B2M	1	248	0.0496
Myocardial infarction	Biomarker	F10	1	248	0.0496
Myocardial infarction	Biomarker	MMRN1	1	248	0.0496
Myocardial infarction	Biomarker	TGFBR1	1	248	0.0496
Myocardial infarction	Biomarker	DCN	1	247	0.0494
Myocardial infarction	Biomarker	PRL	1	247	0.0494
Myocardial infarction	Biomarker	MIR29A	0	246	0.0492
Myocardial infarction	Biomarker	SETD2	1	246	0.0492
Myocardial infarction	Biomarker	CCHCR1	1	245	0.049
Myocardial infarction	Biomarker	NFKB1	0	245	0.049
Myocardial infarction	Biomarker	NR1H4	1	245	0.049
Myocardial infarction	Biomarker	PTK2B	1	245	0.049
Myocardial infarction	Biomarker	SOST	0	244	0.0488
Myocardial infarction	Biomarker	VIP	1	243	0.0486
Myocardial infarction	Biomarker	ATM	1	242	0.0484
Myocardial infarction	Biomarker	XPR1	1	242	0.0484
Myocardial infarction	Biomarker	CYP2B6	0	241	0.0482
Myocardial infarction	Biomarker	MIR223	1	241	0.0482
Myocardial infarction	Biomarker	ACCS	1	239	0.0478
Myocardial infarction	Biomarker	EPHB2	1	239	0.0478
Myocardial infarction	Biomarker	IFNA1	1	239	0.0478
Myocardial infarction	Biomarker	IFNA13	1	239	0.0478
Myocardial infarction	Biomarker	RN7SL263P	1	239	0.0478
Myocardial infarction	Biomarker	FABP4	1	238	0.0476
Myocardial infarction	Biomarker	FAS	1	238	0.0476
Myocardial infarction	Biomarker	PGR-AS1	1	238	0.0476
Myocardial infarction	Biomarker	AKR1B1	0	236	0.0472
Myocardial infarction	Biomarker	ALOX5	1	236	0.0472
Myocardial infarction	Biomarker	CD44	0	236	0.0472
Myocardial infarction	Biomarker	FBN1	1	236	0.0472
Myocardial infarction	Biomarker	NPY	1	236	0.0472
Myocardial infarction	Biomarker	TNFRSF1B	1	234	0.0468
Myocardial infarction	Biomarker	TNFSF11	1	234	0.0468
Myocardial infarction	Biomarker	COX1	1	233	0.0466
Myocardial infarction	Biomarker	IGFBP3	1	233	0.0466
Myocardial infarction	Biomarker	MSTN	1	233	0.0466
Myocardial infarction	Biomarker	S100A12	1	233	0.0466
Myocardial infarction	Biomarker	S100B	1	233	0.0466
Myocardial infarction	Biomarker	HPSE	0	232	0.0464
Myocardial infarction	Biomarker	PLXNA2	0	232	0.0464
Myocardial infarction	Biomarker	SLC4A1	0	232	0.0464
Myocardial infarction	Biomarker	ACKR3	0	231	0.0462
Myocardial infarction	Biomarker	HLA-A	0	230	0.046
Myocardial infarction	Biomarker	PRKAR1A	0	230	0.046
Myocardial infarction	Biomarker	PTGS1	1	230	0.046
Myocardial infarction	Biomarker	ADAMTS13	1	229	0.0458
Myocardial infarction	Biomarker	MIR210	1	229	0.0458
Myocardial infarction	Biomarker	CALCR	1	228	0.0456
Myocardial infarction	Biomarker	TEK	1	228	0.0456
Myocardial infarction	Biomarker	GFAP	0	227	0.0454
Myocardial infarction	Biomarker	S100A9	1	227	0.0454
Myocardial infarction	Biomarker	SERPINA5	1	227	0.0454
Myocardial infarction	Biomarker	ADRA1A	0	226	0.0452
Myocardial infarction	Biomarker	ANPEP	1	226	0.0452
Myocardial infarction	Biomarker	MALAT1	1	226	0.0452
Myocardial infarction	Biomarker	SERPINC1	0	226	0.0452
Myocardial infarction	Biomarker	MIR126	1	225	0.045
Myocardial infarction	Biomarker	ITGB2	1	224	0.0448
Myocardial infarction	Biomarker	SPARC	1	224	0.0448
Myocardial infarction	Biomarker	GLA	1	223	0.0446
Myocardial infarction	Biomarker	SMAD4	0	223	0.0446
Myocardial infarction	Biomarker	TRPV4	0	223	0.0446
Myocardial infarction	Biomarker	BCHE	1	222	0.0444
Myocardial infarction	Biomarker	MIF	1	222	0.0444
Myocardial infarction	Biomarker	SQSTM1	0	222	0.0444
Myocardial infarction	Biomarker	TGM2	1	222	0.0444
Myocardial infarction	Biomarker	ACHE	1	221	0.0442
Myocardial infarction	Biomarker	CHRM3	1	221	0.0442
Myocardial infarction	Biomarker	EGR1	1	221	0.0442
Myocardial infarction	Biomarker	SMAD2	1	221	0.0442
Myocardial infarction	Biomarker	INSR	0	220	0.044
Myocardial infarction	Biomarker	CCL5	1	219	0.0438
Myocardial infarction	Biomarker	CXCR6	0	219	0.0438
Myocardial infarction	Biomarker	MMP13	1	219	0.0438
Myocardial infarction	Biomarker	TIMP3	1	219	0.0438
Myocardial infarction	Biomarker	LPAR2	0	218	0.0436
Myocardial infarction	Biomarker	DKK1	0	217	0.0434
Myocardial infarction	Biomarker	ITGAM	1	217	0.0434
Myocardial infarction	Biomarker	ARSA	1	216	0.0432
Myocardial infarction	Biomarker	CD40LG	1	216	0.0432
Myocardial infarction	Biomarker	F2RL1	1	216	0.0432
Myocardial infarction	Biomarker	HSPD1	1	216	0.0432
Myocardial infarction	Biomarker	BTF3P11	0	215	0.043
Myocardial infarction	Biomarker	PRKCB	1	215	0.043
Myocardial infarction	Biomarker	GSR	0	214	0.0428
Myocardial infarction	Biomarker	AFP	0	213	0.0426
Myocardial infarction	Biomarker	BMP7	0	213	0.0426
Myocardial infarction	Biomarker	MAS1	1	213	0.0426
Myocardial infarction	Biomarker	SAA1	0	213	0.0426
Myocardial infarction	Biomarker	BECN1	1	212	0.0424
Myocardial infarction	Biomarker	ACR	0	211	0.0422
Myocardial infarction	Biomarker	AGTR2	1	211	0.0422
Myocardial infarction	Biomarker	GDF2	0	211	0.0422
Myocardial infarction	Biomarker	HBB	0	210	0.042
Myocardial infarction	Biomarker	MMP14	1	210	0.042
Myocardial infarction	Biomarker	MST1	1	210	0.042
Myocardial infarction	Biomarker	PPARD	1	210	0.042
Myocardial infarction	Biomarker	GRN	0	209	0.0418
Myocardial infarction	Biomarker	HAVCR1	1	209	0.0418
Myocardial infarction	Biomarker	VIM	1	209	0.0418
Myocardial infarction	Biomarker	HSP90AA1	0	208	0.0416
Myocardial infarction	Biomarker	AHSG	1	207	0.0414
Myocardial infarction	Biomarker	FOXO3	1	207	0.0414
Myocardial infarction	Biomarker	IGF2	1	207	0.0414
Myocardial infarction	Biomarker	NOD2	0	207	0.0414
Myocardial infarction	Biomarker	NOTCH3	0	206	0.0412
Myocardial infarction	Biomarker	RAC1	1	206	0.0412
Myocardial infarction	Biomarker	KEAP1	0	205	0.041
Myocardial infarction	Biomarker	STAT1	0	205	0.041
Myocardial infarction	Biomarker	AKT2	1	204	0.0408
Myocardial infarction	Biomarker	MME	1	204	0.0408
Myocardial infarction	Biomarker	NHS	0	204	0.0408
Myocardial infarction	Biomarker	ADAM17	0	203	0.0406
Myocardial infarction	Biomarker	GSK3B	1	203	0.0406
Myocardial infarction	Biomarker	ESR2	1	202	0.0404
Myocardial infarction	Biomarker	LAMC2	0	202	0.0404
Myocardial infarction	Biomarker	PCYT1A	1	202	0.0404
Myocardial infarction	Biomarker	SERPINA3	0	202	0.0404
Myocardial infarction	Biomarker	SIRT6	0	200	0.04
Myocardial infarction	Biomarker	EDNRB	1	199	0.0398
Myocardial infarction	Biomarker	GCK	0	199	0.0398
Myocardial infarction	Biomarker	SSTR4	0	199	0.0398
Myocardial infarction	Biomarker	ANXA5	1	198	0.0396
Myocardial infarction	Biomarker	CHPT1	0	198	0.0396
Myocardial infarction	Biomarker	MEFV	1	198	0.0396
Myocardial infarction	Biomarker	PNPLA2	0	198	0.0396
Myocardial infarction	Biomarker	SULT1E1	1	198	0.0396
Myocardial infarction	Biomarker	ADRA2B	0	197	0.0394
Myocardial infarction	Biomarker	APOC3	1	197	0.0394
Myocardial infarction	Biomarker	SMPD1	1	197	0.0394
Myocardial infarction	Biomarker	LIF	1	196	0.0392
Myocardial infarction	Biomarker	CCL4	0	195	0.039
Myocardial infarction	Biomarker	MYLK	0	195	0.039
Myocardial infarction	Biomarker	TFRC	0	195	0.039
Myocardial infarction	Biomarker	YWHAZ	1	195	0.039
Myocardial infarction	Biomarker	IL13	0	194	0.0388
Myocardial infarction	Biomarker	SLC12A3	0	194	0.0388
Myocardial infarction	Biomarker	RENBP	1	193	0.0386
Myocardial infarction	Biomarker	CD46	0	192	0.0384
Myocardial infarction	Biomarker	CDKN2A	0	192	0.0384
Myocardial infarction	Biomarker	COL3A1	1	192	0.0384
Myocardial infarction	Biomarker	HSPB1	1	192	0.0384
Myocardial infarction	Biomarker	PLB1	1	191	0.0382
Myocardial infarction	Biomarker	SOAT1	1	191	0.0382
Myocardial infarction	Biomarker	BMP4	0	190	0.038
Myocardial infarction	Biomarker	CBS	1	190	0.038
Myocardial infarction	Biomarker	CETP	1	190	0.038
Myocardial infarction	Biomarker	CA2	1	189	0.0378
Myocardial infarction	Biomarker	MSC	1	189	0.0378
Myocardial infarction	Biomarker	ABCC8	0	188	0.0376
Myocardial infarction	Biomarker	MMP12	1	188	0.0376
Myocardial infarction	Biomarker	SLPI	0	188	0.0376
Myocardial infarction	Biomarker	GIP	0	187	0.0374
Myocardial infarction	Biomarker	GSTM1	1	187	0.0374
Myocardial infarction	Biomarker	OLR1	1	187	0.0374
Myocardial infarction	Biomarker	PLA2G7	1	187	0.0374
Myocardial infarction	Biomarker	ABCB6	1	186	0.0372
Myocardial infarction	Biomarker	ATN1	1	186	0.0372
Myocardial infarction	Biomarker	EPAS1	1	186	0.0372
Myocardial infarction	Biomarker	MIR17	1	186	0.0372
Myocardial infarction	Biomarker	NPPA	1	186	0.0372
Myocardial infarction	Biomarker	TXNIP	0	186	0.0372
Myocardial infarction	Biomarker	ADA	0	185	0.037
Myocardial infarction	Biomarker	AQP4	0	185	0.037
Myocardial infarction	Biomarker	BRS3	0	185	0.037
Myocardial infarction	Biomarker	CERNA3	1	185	0.037
Myocardial infarction	Biomarker	CTSD	1	185	0.037
Myocardial infarction	Biomarker	DNM1L	1	185	0.037
Myocardial infarction	Biomarker	GORASP1	0	185	0.037
Myocardial infarction	Biomarker	MAP3K5	0	185	0.037
Myocardial infarction	Biomarker	MIR221	0	185	0.037
Myocardial infarction	Biomarker	FGF19	0	184	0.0368
Myocardial infarction	Biomarker	HSPB2	1	184	0.0368
Myocardial infarction	Biomarker	RUNX2	0	183	0.0366
Myocardial infarction	Biomarker	SELE	1	182	0.0364
Myocardial infarction	Biomarker	TNFSF10	1	182	0.0364
Myocardial infarction	Biomarker	GPX1	0	181	0.0362
Myocardial infarction	Biomarker	MIR132	0	181	0.0362
Myocardial infarction	Biomarker	P2RY12	1	181	0.0362
Myocardial infarction	Biomarker	PKD1	0	181	0.0362
Myocardial infarction	Biomarker	TRIM21	0	181	0.0362
Myocardial infarction	Biomarker	COL18A1	1	180	0.036
Myocardial infarction	Biomarker	F8	0	180	0.036
Myocardial infarction	Biomarker	MYD88	1	180	0.036
Myocardial infarction	Biomarker	XBP1	0	180	0.036
Myocardial infarction	Biomarker	APC	1	179	0.0358
Myocardial infarction	Biomarker	GPBAR1	0	179	0.0358
Myocardial infarction	Biomarker	PART1	0	179	0.0358
Myocardial infarction	Biomarker	SEMA6A	1	179	0.0358
Myocardial infarction	Biomarker	CD163	0	178	0.0356
Myocardial infarction	Biomarker	MFN2	0	178	0.0356
Myocardial infarction	Biomarker	PTPN22	0	178	0.0356
Myocardial infarction	Biomarker	BAX	1	176	0.0352
Myocardial infarction	Biomarker	S100A8	1	176	0.0352
Myocardial infarction	Biomarker	SYT1	0	176	0.0352
Myocardial infarction	Biomarker	DBP	0	175	0.035
Myocardial infarction	Biomarker	LOC102724197	0	175	0.035
Myocardial infarction	Biomarker	RCBTB1	0	175	0.035
Myocardial infarction	Biomarker	UGT1A1	0	175	0.035
Myocardial infarction	Biomarker	UMOD	0	175	0.035
Myocardial infarction	Biomarker	ATP6AP2	0	174	0.0348
Myocardial infarction	Biomarker	CPOX	1	174	0.0348
Myocardial infarction	Biomarker	JAG1	1	174	0.0348
Myocardial infarction	Biomarker	PRDX2	0	174	0.0348
Myocardial infarction	Biomarker	ACTA2	1	173	0.0346
Myocardial infarction	Biomarker	CYP2C19	1	173	0.0346
Myocardial infarction	Biomarker	G6PC	0	173	0.0346
Myocardial infarction	Biomarker	GAS6	1	173	0.0346
Myocardial infarction	Biomarker	HSPB3	1	173	0.0346
Myocardial infarction	Biomarker	IGFBP1	1	173	0.0346
Myocardial infarction	Biomarker	PRNP	1	173	0.0346
Myocardial infarction	Biomarker	GPR42	0	172	0.0344
Myocardial infarction	Biomarker	IAPP	0	172	0.0344
Myocardial infarction	Biomarker	PPIA	0	172	0.0344
Myocardial infarction	Biomarker	ACACA	0	171	0.0342
Myocardial infarction	Biomarker	CPB2	1	171	0.0342
Myocardial infarction	Biomarker	KCNQ1	0	171	0.0342
Myocardial infarction	Biomarker	MC4R	0	171	0.0342
Myocardial infarction	Biomarker	MGP	0	171	0.0342
Myocardial infarction	Biomarker	NAMPT	0	171	0.0342
Myocardial infarction	Biomarker	SELENOP	1	171	0.0342
Myocardial infarction	Biomarker	SESN2	1	171	0.0342
Myocardial infarction	Biomarker	CYP3A4	0	170	0.034
Myocardial infarction	Biomarker	ENTPD1	1	170	0.034
Myocardial infarction	Biomarker	HSPA5	1	170	0.034
Myocardial infarction	Biomarker	CHDH	1	169	0.0338
Myocardial infarction	Biomarker	NQO1	0	169	0.0338
Myocardial infarction	Biomarker	ATF3	0	168	0.0336
Myocardial infarction	Biomarker	GGTLC5P	0	168	0.0336
Myocardial infarction	Biomarker	GSTT1	0	168	0.0336
Myocardial infarction	Biomarker	MBL2	0	168	0.0336
Myocardial infarction	Biomarker	ASRGL1	0	167	0.0334
Myocardial infarction	Biomarker	GRK2	1	167	0.0334
Myocardial infarction	Biomarker	UTRN	1	167	0.0334
Myocardial infarction	Biomarker	HDAC9	0	166	0.0332
Myocardial infarction	Biomarker	MET	1	166	0.0332
Myocardial infarction	Biomarker	SLC33A1	1	166	0.0332
Myocardial infarction	Biomarker	APOA2	0	165	0.033
Myocardial infarction	Biomarker	CD38	0	165	0.033
Myocardial infarction	Biomarker	CYP1A1	0	165	0.033
Myocardial infarction	Biomarker	GDNF	0	165	0.033
Myocardial infarction	Biomarker	GPI	0	165	0.033
Myocardial infarction	Biomarker	LBP	1	165	0.033
Myocardial infarction	Biomarker	PLA2G1B	1	165	0.033
Myocardial infarction	Biomarker	CX3CL1	0	164	0.0328
Myocardial infarction	Biomarker	GSTP1	1	164	0.0328
Myocardial infarction	Biomarker	HMGCR	0	164	0.0328
Myocardial infarction	Biomarker	IGFBP7	1	164	0.0328
Myocardial infarction	Biomarker	IRS1	0	164	0.0328
Myocardial infarction	Biomarker	MIR143	1	164	0.0328
Myocardial infarction	Biomarker	SGK1	0	164	0.0328
Myocardial infarction	Biomarker	STS	0	164	0.0328
Myocardial infarction	Biomarker	CXCR2	0	163	0.0326
Myocardial infarction	Biomarker	NOX1	0	163	0.0326
Myocardial infarction	Biomarker	NR1I3	0	163	0.0326
Myocardial infarction	Biomarker	TLR3	1	163	0.0326
Myocardial infarction	Biomarker	ADIPOR1	0	162	0.0324
Myocardial infarction	Biomarker	ELAVL2	0	162	0.0324
Myocardial infarction	Biomarker	HSPA1B	0	162	0.0324
Myocardial infarction	Biomarker	HSPG2	0	162	0.0324
Myocardial infarction	Biomarker	PC	0	162	0.0324
Myocardial infarction	Biomarker	RIPK1	0	162	0.0324
Myocardial infarction	Biomarker	XDH	0	162	0.0324
Myocardial infarction	Biomarker	CCR5	0	161	0.0322
Myocardial infarction	Biomarker	DAPK2	1	161	0.0322
Myocardial infarction	Biomarker	FOXP3	0	161	0.0322
Myocardial infarction	Biomarker	GGTLC1	0	161	0.0322
Myocardial infarction	Biomarker	HSD11B1	1	161	0.0322
Myocardial infarction	Biomarker	PTHLH	0	161	0.0322
Myocardial infarction	Biomarker	AQP1	0	160	0.032
Myocardial infarction	Biomarker	CXCL1	1	160	0.032
Myocardial infarction	Biomarker	FLNA	1	160	0.032
Myocardial infarction	Biomarker	HDAC2	0	160	0.032
Myocardial infarction	Biomarker	IL37	1	160	0.032
Myocardial infarction	Biomarker	PADI4	1	160	0.032
Myocardial infarction	Biomarker	ALOX15	1	159	0.0318
Myocardial infarction	Biomarker	CCK	0	159	0.0318
Myocardial infarction	Biomarker	FGF1	1	159	0.0318
Myocardial infarction	Biomarker	PLA2G6	1	159	0.0318
Myocardial infarction	Biomarker	PLF	0	159	0.0318
Myocardial infarction	Biomarker	SI	0	159	0.0318
Myocardial infarction	Biomarker	ABCC2	0	158	0.0316
Myocardial infarction	Biomarker	AMH	0	158	0.0316
Myocardial infarction	Biomarker	CHGA	1	158	0.0316
Myocardial infarction	Biomarker	DLD	1	158	0.0316
Myocardial infarction	Biomarker	FCGR3B	1	158	0.0316
Myocardial infarction	Biomarker	MUC16	0	158	0.0316
Myocardial infarction	Biomarker	SLC2A4	0	158	0.0316
Myocardial infarction	Biomarker	ADRB1	1	157	0.0314
Myocardial infarction	Biomarker	FBN2	0	157	0.0314
Myocardial infarction	Biomarker	KLK3	0	157	0.0314
Myocardial infarction	Biomarker	S100A1	1	157	0.0314
Myocardial infarction	Biomarker	S100A4	1	157	0.0314
Myocardial infarction	Biomarker	ABCB4	0	156	0.0312
Myocardial infarction	Biomarker	ADCYAP1	0	156	0.0312
Myocardial infarction	Biomarker	CNBP	0	156	0.0312
Myocardial infarction	Biomarker	GSN	1	156	0.0312
Myocardial infarction	Biomarker	MMP7	0	156	0.0312
Myocardial infarction	Biomarker	PRRT2	1	156	0.0312
Myocardial infarction	Biomarker	TCF7L2	0	156	0.0312
Myocardial infarction	Biomarker	C5AR1	1	155	0.031
Myocardial infarction	Biomarker	GGT1	1	155	0.031
Myocardial infarction	Biomarker	BGN	1	154	0.0308
Myocardial infarction	Biomarker	BRD4	1	154	0.0308
Myocardial infarction	Biomarker	CTSB	1	154	0.0308
Myocardial infarction	Biomarker	GAPDH	0	154	0.0308
Myocardial infarction	Biomarker	HBA1	0	154	0.0308
Myocardial infarction	Biomarker	NT5E	1	154	0.0308
Myocardial infarction	Biomarker	ATP7B	0	153	0.0306
Myocardial infarction	Biomarker	CTSK	1	153	0.0306
Myocardial infarction	Biomarker	HSPA1A	0	153	0.0306
Myocardial infarction	Biomarker	KLK1	1	153	0.0306
Myocardial infarction	Biomarker	SCN5A	0	153	0.0306
Myocardial infarction	Biomarker	SPINK1	0	153	0.0306
Myocardial infarction	Biomarker	NR4A1	1	152	0.0304
Myocardial infarction	Biomarker	PLA2G2A	1	152	0.0304
Myocardial infarction	Biomarker	SERPING1	1	152	0.0304
Myocardial infarction	Biomarker	A2M	0	151	0.0302
Myocardial infarction	Biomarker	GPX3	0	151	0.0302
Myocardial infarction	Biomarker	HPGDS	0	151	0.0302
Myocardial infarction	Biomarker	HSD11B2	1	151	0.0302
Myocardial infarction	Biomarker	LGALS1	0	151	0.0302
Myocardial infarction	Biomarker	NTN1	1	151	0.0302
Myocardial infarction	Biomarker	RIPK3	1	151	0.0302
Myocardial infarction	Biomarker	TBPL1	1	151	0.0302
Myocardial infarction	Biomarker	CCN1	0	150	0.03
Myocardial infarction	Biomarker	FGFR1	1	150	0.03
Myocardial infarction	Biomarker	FSD1L	1	150	0.03
Myocardial infarction	Biomarker	GC	0	150	0.03
Myocardial infarction	Biomarker	KLF4	1	150	0.03
Myocardial infarction	Biomarker	RYR2	1	150	0.03
Myocardial infarction	Biomarker	TRPC6	0	150	0.03
Myocardial infarction	Biomarker	ABCC6	0	149	0.0298
Myocardial infarction	Biomarker	ARG1	1	149	0.0298
Myocardial infarction	Biomarker	DDIT3	1	149	0.0298
Myocardial infarction	Biomarker	GOLGA6A	0	149	0.0298
Myocardial infarction	Biomarker	PTGES	1	149	0.0298
Myocardial infarction	Biomarker	STK11	0	149	0.0298
Myocardial infarction	Biomarker	ABCG2	0	148	0.0296
Myocardial infarction	Biomarker	AOC3	0	148	0.0296
Myocardial infarction	Biomarker	FST	1	148	0.0296
Myocardial infarction	Biomarker	NPPC	1	148	0.0296
Myocardial infarction	Biomarker	PRKCD	0	148	0.0296
Myocardial infarction	Biomarker	ST3GAL4	1	148	0.0296
Myocardial infarction	Biomarker	AMBP	0	147	0.0294
Myocardial infarction	Biomarker	BRD2	0	147	0.0294
Myocardial infarction	Biomarker	GOT2	0	147	0.0294
Myocardial infarction	Biomarker	IGF1R	1	147	0.0294
Myocardial infarction	Biomarker	LIPA	0	147	0.0294
Myocardial infarction	Biomarker	NAT10	0	147	0.0294
Myocardial infarction	Biomarker	OR10A4	1	147	0.0294
Myocardial infarction	Biomarker	PDLIM3	0	147	0.0294
Myocardial infarction	Biomarker	PROM1	1	147	0.0294
Myocardial infarction	Biomarker	SOCS3	1	147	0.0294
Myocardial infarction	Biomarker	VTN	0	147	0.0294
Myocardial infarction	Biomarker	ATF4	0	146	0.0292
Myocardial infarction	Biomarker	NR0B2	0	146	0.0292
Myocardial infarction	Biomarker	ROCK2	0	146	0.0292
Myocardial infarction	Biomarker	SIRT2	1	146	0.0292
Myocardial infarction	Biomarker	TGFB3	0	146	0.0292
Myocardial infarction	Biomarker	TLR9	1	146	0.0292
Myocardial infarction	Biomarker	CRISP2	0	145	0.029
Myocardial infarction	Biomarker	CYP2D6	1	145	0.029
Myocardial infarction	Biomarker	FCGR3A	1	145	0.029
Myocardial infarction	Biomarker	GSTK1	1	145	0.029
Myocardial infarction	Biomarker	PERCC1	0	145	0.029
Myocardial infarction	Biomarker	RBM45	0	145	0.029
Myocardial infarction	Biomarker	SLC6A8	1	145	0.029
Myocardial infarction	Biomarker	TGFBI	0	145	0.029
Myocardial infarction	Biomarker	BMS1	0	144	0.0288
Myocardial infarction	Biomarker	ETFA	0	144	0.0288
Myocardial infarction	Biomarker	TGFA	0	144	0.0288
Myocardial infarction	Biomarker	ACAT1	0	143	0.0286
Myocardial infarction	Biomarker	HDAC3	0	143	0.0286
Myocardial infarction	Biomarker	MIR150	0	143	0.0286
Myocardial infarction	Biomarker	MIR19B1	1	143	0.0286
Myocardial infarction	Biomarker	MIR214	1	143	0.0286
Myocardial infarction	Biomarker	MIR29B2	1	143	0.0286
Myocardial infarction	Biomarker	PCSK1	1	143	0.0286
Myocardial infarction	Biomarker	SPG7	0	143	0.0286
Myocardial infarction	Biomarker	SPZ1	0	143	0.0286
Myocardial infarction	Biomarker	UTS2	1	143	0.0286
Myocardial infarction	Biomarker	ANXA1	1	142	0.0284
Myocardial infarction	Biomarker	CASP8	1	142	0.0284
Myocardial infarction	Biomarker	COMP	0	142	0.0284
Myocardial infarction	Biomarker	EIF2AK3	0	142	0.0284
Myocardial infarction	Biomarker	MB	1	142	0.0284
Myocardial infarction	Biomarker	PTPN1	1	142	0.0284
Myocardial infarction	Biomarker	SGSM3	1	142	0.0284
Myocardial infarction	Biomarker	ADORA2A	0	141	0.0282
Myocardial infarction	Biomarker	CFB	0	141	0.0282
Myocardial infarction	Biomarker	ENPP1	1	141	0.0282
Myocardial infarction	Biomarker	GGTLC4P	0	141	0.0282
Myocardial infarction	Biomarker	GTF2H1	0	141	0.0282
Myocardial infarction	Biomarker	ADAM10	1	140	0.028
Myocardial infarction	Biomarker	AGRP	1	140	0.028
Myocardial infarction	Biomarker	ANXA2	0	140	0.028
Myocardial infarction	Biomarker	APCS	0	140	0.028
Myocardial infarction	Biomarker	CYP2E1	0	140	0.028
Myocardial infarction	Biomarker	LRP2	0	140	0.028
Myocardial infarction	Biomarker	NUCB2	1	140	0.028
Myocardial infarction	Biomarker	PINK1	0	140	0.028
Myocardial infarction	Biomarker	SCT	0	140	0.028
Myocardial infarction	Biomarker	COL4A3	1	139	0.0278
Myocardial infarction	Biomarker	FASN	0	139	0.0278
Myocardial infarction	Biomarker	MGAM	0	139	0.0278
Myocardial infarction	Biomarker	MIR142	1	139	0.0278
Myocardial infarction	Biomarker	MIR29B1	1	139	0.0278
Myocardial infarction	Biomarker	MTTP	0	139	0.0278
Myocardial infarction	Biomarker	OGA	0	139	0.0278
Myocardial infarction	Biomarker	OSM	1	139	0.0278
Myocardial infarction	Biomarker	PYCARD	0	139	0.0278
Myocardial infarction	Biomarker	SDC1	1	139	0.0278
Myocardial infarction	Biomarker	TP63	0	139	0.0278
Myocardial infarction	Biomarker	TRAF6	0	139	0.0278
Myocardial infarction	Biomarker	ANGPTL3	1	138	0.0276
Myocardial infarction	Biomarker	CPT1A	1	138	0.0276
Myocardial infarction	Biomarker	CTSS	0	138	0.0276
Myocardial infarction	Biomarker	F11	1	138	0.0276
Myocardial infarction	Biomarker	GHSR	1	138	0.0276
Myocardial infarction	Biomarker	NRG1	1	138	0.0276
Myocardial infarction	Biomarker	AKR1A1	0	137	0.0274
Myocardial infarction	Biomarker	KRT18	0	137	0.0274
Myocardial infarction	Biomarker	MYDGF	1	137	0.0274
Myocardial infarction	Biomarker	TMSB4X	1	137	0.0274
Myocardial infarction	Biomarker	TNFRSF11A	1	137	0.0274
Myocardial infarction	Biomarker	WDHD1	0	137	0.0274
Myocardial infarction	Biomarker	ATG7	1	136	0.0272
Myocardial infarction	Biomarker	GNAS	0	136	0.0272
Myocardial infarction	Biomarker	HSPA14	1	136	0.0272
Myocardial infarction	Biomarker	INSRR	1	136	0.0272
Myocardial infarction	Biomarker	SLCO6A1	1	136	0.0272
Myocardial infarction	Biomarker	CRMP1	1	135	0.027
Myocardial infarction	Biomarker	DNMT1	0	135	0.027
Myocardial infarction	Biomarker	IL2RA	0	135	0.027
Myocardial infarction	Biomarker	MIR182	0	135	0.027
Myocardial infarction	Biomarker	ANGPTL2	0	134	0.0268
Myocardial infarction	Biomarker	CABIN1	0	134	0.0268
Myocardial infarction	Biomarker	ERBB2	1	134	0.0268
Myocardial infarction	Biomarker	HDAC1	0	134	0.0268
Myocardial infarction	Biomarker	ITGB3	1	134	0.0268
Myocardial infarction	Biomarker	SLC25A20	1	134	0.0268
Myocardial infarction	Biomarker	SMAD7	0	134	0.0268
Myocardial infarction	Biomarker	ARTN	1	133	0.0266
Myocardial infarction	Biomarker	CCL27	0	133	0.0266
Myocardial infarction	Biomarker	CEACAM5	0	133	0.0266
Myocardial infarction	Biomarker	CTLA4	0	133	0.0266
Myocardial infarction	Biomarker	CYLD	0	133	0.0266
Myocardial infarction	Biomarker	GHR	0	133	0.0266
Myocardial infarction	Biomarker	CXCL16	1	132	0.0264
Myocardial infarction	Biomarker	GGT2	0	132	0.0264
Myocardial infarction	Biomarker	LRP1	0	132	0.0264
Myocardial infarction	Biomarker	PPP1R2C	0	132	0.0264
Myocardial infarction	Biomarker	PRTN3	0	132	0.0264
Myocardial infarction	Biomarker	PSEN1	1	132	0.0264
Myocardial infarction	Biomarker	XIAP	0	132	0.0264
Myocardial infarction	Biomarker	CFI	0	131	0.0262
Myocardial infarction	Biomarker	F9	0	131	0.0262
Myocardial infarction	Biomarker	IGAN1	0	131	0.0262
Myocardial infarction	Biomarker	PDGFRB	0	131	0.0262
Myocardial infarction	Biomarker	TNFSF14	0	131	0.0262
Myocardial infarction	Biomarker	ARNTL	0	130	0.026
Myocardial infarction	Biomarker	CD55	0	130	0.026
Myocardial infarction	Biomarker	CPT2	1	130	0.026
Myocardial infarction	Biomarker	CXCL2	1	130	0.026
Myocardial infarction	Biomarker	ENO1	1	130	0.026
Myocardial infarction	Biomarker	ITGA2B	0	130	0.026
Myocardial infarction	Biomarker	PER2	1	130	0.026
Myocardial infarction	Biomarker	AFM	0	129	0.0258
Myocardial infarction	Biomarker	CEACAM1	0	129	0.0258
Myocardial infarction	Biomarker	CNR2	1	129	0.0258
Myocardial infarction	Biomarker	DCTN4	0	129	0.0258
Myocardial infarction	Biomarker	IFNA2	1	129	0.0258
Myocardial infarction	Biomarker	MEG3	1	129	0.0258
Myocardial infarction	Biomarker	MIR22	1	129	0.0258
Myocardial infarction	Biomarker	SMN2	0	129	0.0258
Myocardial infarction	Biomarker	TPI1	0	129	0.0258
Myocardial infarction	Biomarker	WNT5A	0	129	0.0258
Myocardial infarction	Biomarker	YAP1	1	129	0.0258
Myocardial infarction	Biomarker	ALPP	0	128	0.0256
Myocardial infarction	Biomarker	APOA5	1	128	0.0256
Myocardial infarction	Biomarker	CDKN1A	0	128	0.0256
Myocardial infarction	Biomarker	FASLG	0	128	0.0256
Myocardial infarction	Biomarker	TCF21	0	128	0.0256
Myocardial infarction	Biomarker	APLNR	0	127	0.0254
Myocardial infarction	Biomarker	APOH	1	127	0.0254
Myocardial infarction	Biomarker	ATG5	1	127	0.0254
Myocardial infarction	Biomarker	ATRNL1	0	127	0.0254
Myocardial infarction	Biomarker	BRCA1	1	127	0.0254
Myocardial infarction	Biomarker	CASP9	0	127	0.0254
Myocardial infarction	Biomarker	DMP1	0	127	0.0254
Myocardial infarction	Biomarker	FBL	0	127	0.0254
Myocardial infarction	Biomarker	COL1A2	1	126	0.0252
Myocardial infarction	Biomarker	DHDDS	0	126	0.0252
Myocardial infarction	Biomarker	IL6ST	1	126	0.0252
Myocardial infarction	Biomarker	PWAR1	1	126	0.0252
Myocardial infarction	Biomarker	THPO	1	126	0.0252
Myocardial infarction	Biomarker	TNMD	0	126	0.0252
Myocardial infarction	Biomarker	BTBD8	1	125	0.025
Myocardial infarction	Biomarker	DNASE1	1	125	0.025
Myocardial infarction	Biomarker	DYM	0	125	0.025
Myocardial infarction	Biomarker	FABP1	0	125	0.025
Myocardial infarction	Biomarker	GGTLC3	0	125	0.025
Myocardial infarction	Biomarker	JUN	0	125	0.025
Myocardial infarction	Biomarker	LYZ	0	125	0.025
Myocardial infarction	Biomarker	MIR30A	0	125	0.025
Myocardial infarction	Biomarker	NM	1	125	0.025
Myocardial infarction	Biomarker	RGN	0	125	0.025
Myocardial infarction	Biomarker	SNCA	0	125	0.025
Myocardial infarction	Biomarker	TERT	1	125	0.025
Myocardial infarction	Biomarker	TNFRSF12A	1	125	0.025
Myocardial infarction	Biomarker	ACVRL1	0	124	0.0248
Myocardial infarction	Biomarker	APOM	0	124	0.0248
Myocardial infarction	Biomarker	CTSL	0	124	0.0248
Myocardial infarction	Biomarker	HTR2A	0	124	0.0248
Myocardial infarction	Biomarker	MBTPS1	0	124	0.0248
Myocardial infarction	Biomarker	ROCK1	0	124	0.0248
Myocardial infarction	Biomarker	STAT5A	0	124	0.0248
Myocardial infarction	Biomarker	TWIST1	0	124	0.0248
Myocardial infarction	Biomarker	GP1BA	1	123	0.0246
Myocardial infarction	Biomarker	GPER1	1	123	0.0246
Myocardial infarction	Biomarker	LAMP2	1	123	0.0246
Myocardial infarction	Biomarker	LCAT	1	123	0.0246
Myocardial infarction	Biomarker	MYC	0	123	0.0246
Myocardial infarction	Biomarker	OTC	0	123	0.0246
Myocardial infarction	Biomarker	REG3A	0	123	0.0246
Myocardial infarction	Biomarker	SLC40A1	0	123	0.0246
Myocardial infarction	Biomarker	SLC52A2	1	123	0.0246
Myocardial infarction	Biomarker	ACOT7	0	122	0.0244
Myocardial infarction	Biomarker	GDF11	1	122	0.0244
Myocardial infarction	Biomarker	ITGA2	1	122	0.0244
Myocardial infarction	Biomarker	NCF1	0	122	0.0244
Myocardial infarction	Biomarker	ACTG1	0	121	0.0242
Myocardial infarction	Biomarker	APEX1	0	121	0.0242
Myocardial infarction	Biomarker	MIR200A	1	121	0.0242
Myocardial infarction	Biomarker	TFEB	0	121	0.0242
Myocardial infarction	Biomarker	ACLY	0	120	0.024
Myocardial infarction	Biomarker	APOL1	0	120	0.024
Myocardial infarction	Biomarker	CXCR3	1	120	0.024
Myocardial infarction	Biomarker	DENR	1	120	0.024
Myocardial infarction	Biomarker	EZH2	1	120	0.024
Myocardial infarction	Biomarker	MPI	1	120	0.024
Myocardial infarction	Biomarker	SLC5A1	0	120	0.024
Myocardial infarction	Biomarker	TET2	1	120	0.024
Myocardial infarction	Biomarker	ABCB11	0	119	0.0238
Myocardial infarction	Biomarker	ANG	0	119	0.0238
Myocardial infarction	Biomarker	ATHS	0	119	0.0238
Myocardial infarction	Biomarker	BSG	1	119	0.0238
Myocardial infarction	Biomarker	CD274	0	119	0.0238
Myocardial infarction	Biomarker	EPOR	1	119	0.0238
Myocardial infarction	Biomarker	ISG20	0	119	0.0238
Myocardial infarction	Biomarker	MIR204	1	119	0.0238
Myocardial infarction	Biomarker	MIR27A	0	119	0.0238
Myocardial infarction	Biomarker	MS4A1	0	119	0.0238
Myocardial infarction	Biomarker	PRKG1	0	119	0.0238
Myocardial infarction	Biomarker	PRSS55	0	119	0.0238
Myocardial infarction	Biomarker	TRPM4	1	119	0.0238
Myocardial infarction	Biomarker	HLA-C	0	118	0.0236
Myocardial infarction	Biomarker	KCNH2	0	118	0.0236
Myocardial infarction	Biomarker	MEN1	0	118	0.0236
Myocardial infarction	Biomarker	NR1H3	1	118	0.0236
Myocardial infarction	Biomarker	PLA2G4A	1	118	0.0236
Myocardial infarction	Biomarker	PPIF	1	118	0.0236
Myocardial infarction	Biomarker	ACTN4	0	117	0.0234
Myocardial infarction	Biomarker	ADAMTS4	0	117	0.0234
Myocardial infarction	Biomarker	CEL	0	117	0.0234
Myocardial infarction	Biomarker	CYP11B2	0	117	0.0234
Myocardial infarction	Biomarker	CYP24A1	0	117	0.0234
Myocardial infarction	Biomarker	DNER	0	117	0.0234
Myocardial infarction	Biomarker	IGF2R	1	117	0.0234
Myocardial infarction	Biomarker	IKBKB	0	117	0.0234
Myocardial infarction	Biomarker	IL15	1	117	0.0234
Myocardial infarction	Biomarker	MIR144	1	117	0.0234
Myocardial infarction	Biomarker	NPHS1	0	117	0.0234
Myocardial infarction	Biomarker	SERPINF2	0	117	0.0234
Myocardial infarction	Biomarker	SLC37A4	0	117	0.0234
Myocardial infarction	Biomarker	TH	1	117	0.0234
Myocardial infarction	Biomarker	TTN	1	117	0.0234
Myocardial infarction	Biomarker	AIF1	0	116	0.0232
Myocardial infarction	Biomarker	AIP	0	116	0.0232
Myocardial infarction	Biomarker	DES	1	116	0.0232
Myocardial infarction	Biomarker	MAPK7	0	116	0.0232
Myocardial infarction	Biomarker	MECP2	0	116	0.0232
Myocardial infarction	Biomarker	MIR23A	1	116	0.0232
Myocardial infarction	Biomarker	OCLN	0	116	0.0232
Myocardial infarction	Biomarker	RLN2	1	116	0.0232
Myocardial infarction	Biomarker	SCN10A	0	116	0.0232
Myocardial infarction	Biomarker	SPHK1	0	116	0.0232
Myocardial infarction	Biomarker	FSD1	1	115	0.023
Myocardial infarction	Biomarker	GCLC	1	115	0.023
Myocardial infarction	Biomarker	HNF1B	0	115	0.023
Myocardial infarction	Biomarker	IL17D	0	115	0.023
Myocardial infarction	Biomarker	IL6R	1	115	0.023
Myocardial infarction	Biomarker	MIR192	0	115	0.023
Myocardial infarction	Biomarker	PTGDS	1	115	0.023
Myocardial infarction	Biomarker	SREBF1	0	115	0.023
Myocardial infarction	Biomarker	THY1	1	115	0.023
Myocardial infarction	Biomarker	VCAN	1	115	0.023
Myocardial infarction	Biomarker	ACTG2	0	114	0.0228
Myocardial infarction	Biomarker	APOA4	1	114	0.0228
Myocardial infarction	Biomarker	HLA-DPB1	0	114	0.0228
Myocardial infarction	Biomarker	HLA-DQB1	0	114	0.0228
Myocardial infarction	Biomarker	KRT20	0	114	0.0228
Myocardial infarction	Biomarker	MYH9	1	114	0.0228
Myocardial infarction	Biomarker	PKM	0	114	0.0228
Myocardial infarction	Biomarker	PRDX1	0	114	0.0228
Myocardial infarction	Biomarker	SLC9A1	0	114	0.0228
Myocardial infarction	Biomarker	TAT	0	114	0.0228
Myocardial infarction	Biomarker	TFAM	1	114	0.0228
Myocardial infarction	Biomarker	CASZ1	0	113	0.0226
Myocardial infarction	Biomarker	CAVIN1	1	113	0.0226
Myocardial infarction	Biomarker	CYP1A2	0	113	0.0226
Myocardial infarction	Biomarker	GAD1	0	113	0.0226
Myocardial infarction	Biomarker	MRC1	0	113	0.0226
Myocardial infarction	Biomarker	NBAS	0	113	0.0226
Myocardial infarction	Biomarker	RPS6KB1	1	113	0.0226
Myocardial infarction	Biomarker	SLC6A3	0	113	0.0226
Myocardial infarction	Biomarker	SORT1	0	113	0.0226
Myocardial infarction	Biomarker	ABCG5	1	112	0.0224
Myocardial infarction	Biomarker	CLOCK	1	112	0.0224
Myocardial infarction	Biomarker	COL11A2	0	112	0.0224
Myocardial infarction	Biomarker	PTGER4	1	112	0.0224
Myocardial infarction	Biomarker	RPS19	0	112	0.0224
Myocardial infarction	Biomarker	CAV3	1	111	0.0222
Myocardial infarction	Biomarker	ENHO	0	111	0.0222
Myocardial infarction	Biomarker	FOXM1	1	111	0.0222
Myocardial infarction	Biomarker	FTO	1	111	0.0222
Myocardial infarction	Biomarker	GATA4	1	111	0.0222
Myocardial infarction	Biomarker	IL23A	0	111	0.0222
Myocardial infarction	Biomarker	LOXL2	0	111	0.0222
Myocardial infarction	Biomarker	MAP2K7	0	111	0.0222
Myocardial infarction	Biomarker	MIR499A	1	111	0.0222
Myocardial infarction	Biomarker	FABP3	1	110	0.022
Myocardial infarction	Biomarker	HDAC4	1	110	0.022
Myocardial infarction	Biomarker	IL27	0	110	0.022
Myocardial infarction	Biomarker	LRP5	0	110	0.022
Myocardial infarction	Biomarker	LRPPRC	1	110	0.022
Myocardial infarction	Biomarker	MDM2	1	110	0.022
Myocardial infarction	Biomarker	MIR15A	0	110	0.022
Myocardial infarction	Biomarker	MIR206	0	110	0.022
Myocardial infarction	Biomarker	MIR27B	0	110	0.022
Myocardial infarction	Biomarker	MIR451A	0	110	0.022
Myocardial infarction	Biomarker	PF4	1	110	0.022
Myocardial infarction	Biomarker	ST2	1	110	0.022
Myocardial infarction	Biomarker	CAPN1	0	109	0.0218
Myocardial infarction	Biomarker	CYP2C9	1	109	0.0218
Myocardial infarction	Biomarker	FGA	0	109	0.0218
Myocardial infarction	Biomarker	GPR35	0	109	0.0218
Myocardial infarction	Biomarker	MAP3K8	0	109	0.0218
Myocardial infarction	Biomarker	MFGE8	0	109	0.0218
Myocardial infarction	Biomarker	MIR130A	1	109	0.0218
Myocardial infarction	Biomarker	POTEKP	0	109	0.0218
Myocardial infarction	Biomarker	RYR1	0	109	0.0218
Myocardial infarction	Biomarker	ADRB3	0	108	0.0216
Myocardial infarction	Biomarker	ALPL	0	108	0.0216
Myocardial infarction	Biomarker	CUX1	0	108	0.0216
Myocardial infarction	Biomarker	HJV	0	108	0.0216
Myocardial infarction	Biomarker	LGALS3BP	1	108	0.0216
Myocardial infarction	Biomarker	SFTPD	0	108	0.0216
Myocardial infarction	Biomarker	UCHL1	0	108	0.0216
Myocardial infarction	Biomarker	AQP2	0	107	0.0214
Myocardial infarction	Biomarker	ARR3	0	107	0.0214
Myocardial infarction	Biomarker	ERN1	0	107	0.0214
Myocardial infarction	Biomarker	NLRP1	0	107	0.0214
Myocardial infarction	Biomarker	P4HB	1	107	0.0214
Myocardial infarction	Biomarker	PHEX	0	107	0.0214
Myocardial infarction	Biomarker	PTPA	0	107	0.0214
Myocardial infarction	Biomarker	SLC9A3	0	107	0.0214
Myocardial infarction	Biomarker	UBE2Z	0	107	0.0214
Myocardial infarction	Biomarker	CORO7	0	106	0.0212
Myocardial infarction	Biomarker	CTH	0	106	0.0212
Myocardial infarction	Biomarker	FXN	1	106	0.0212
Myocardial infarction	Biomarker	FZD4	0	106	0.0212
Myocardial infarction	Biomarker	HBA2	0	106	0.0212
Myocardial infarction	Biomarker	ITGB1	0	106	0.0212
Myocardial infarction	Biomarker	MFT2	0	106	0.0212
Myocardial infarction	Biomarker	PDE4D	1	106	0.0212
Myocardial infarction	Biomarker	SMN1	0	106	0.0212
Myocardial infarction	Biomarker	HADHA	0	105	0.021
Myocardial infarction	Biomarker	KLF11	0	105	0.021
Myocardial infarction	Biomarker	MAPT	0	105	0.021
Myocardial infarction	Biomarker	MLXIPL	0	105	0.021
Myocardial infarction	Biomarker	MYBPC3	0	105	0.021
Myocardial infarction	Biomarker	OPA1	0	105	0.021
Myocardial infarction	Biomarker	PDX1	1	105	0.021
Myocardial infarction	Biomarker	PITX2	0	105	0.021
Myocardial infarction	Biomarker	POTEM	0	105	0.021
Myocardial infarction	Biomarker	SERPINB2	0	105	0.021
Myocardial infarction	Biomarker	SOX9	1	105	0.021
Myocardial infarction	Biomarker	CD5L	1	104	0.0208
Myocardial infarction	Biomarker	CD69	0	104	0.0208
Myocardial infarction	Biomarker	CLCN5	0	104	0.0208
Myocardial infarction	Biomarker	E2F1	1	104	0.0208
Myocardial infarction	Biomarker	FLT4	1	104	0.0208
Myocardial infarction	Biomarker	GAL	1	104	0.0208
Myocardial infarction	Biomarker	MIR140	1	104	0.0208
Myocardial infarction	Biomarker	NEUROD1	0	104	0.0208
Myocardial infarction	Biomarker	PNPLA3	0	104	0.0208
Myocardial infarction	Biomarker	PPIG	0	104	0.0208
Myocardial infarction	Biomarker	TNNT2	1	104	0.0208
Myocardial infarction	Biomarker	CCR1	1	103	0.0206
Myocardial infarction	Biomarker	CPB1	0	103	0.0206
Myocardial infarction	Biomarker	FGF13	0	103	0.0206
Myocardial infarction	Biomarker	GLB1	0	103	0.0206
Myocardial infarction	Biomarker	HDAC6	0	103	0.0206
Myocardial infarction	Biomarker	HTRA1	0	103	0.0206
Myocardial infarction	Biomarker	IL11	1	103	0.0206
Myocardial infarction	Biomarker	LRP6	1	103	0.0206
Myocardial infarction	Biomarker	NAAA	0	103	0.0206
Myocardial infarction	Biomarker	ADAMTS5	0	102	0.0204
Myocardial infarction	Biomarker	ARRB2	0	102	0.0204
Myocardial infarction	Biomarker	AVPR2	0	102	0.0204
Myocardial infarction	Biomarker	C5	1	102	0.0204
Myocardial infarction	Biomarker	PLIN1	0	102	0.0204
Myocardial infarction	Biomarker	PTPN11	1	102	0.0204
Myocardial infarction	Biomarker	STAT4	1	102	0.0204
Myocardial infarction	Biomarker	ZFP36	0	102	0.0204
Myocardial infarction	Biomarker	ABCG1	0	101	0.0202
Myocardial infarction	Biomarker	BCL2A1	0	101	0.0202
Myocardial infarction	Biomarker	BDKRB2	1	101	0.0202
Myocardial infarction	Biomarker	BNIP3	1	101	0.0202
Myocardial infarction	Biomarker	CCR7	0	101	0.0202
Myocardial infarction	Biomarker	CD28	1	101	0.0202
Myocardial infarction	Biomarker	CXADR	0	101	0.0202
Myocardial infarction	Biomarker	FAP	1	101	0.0202
Myocardial infarction	Biomarker	HCAR2	0	101	0.0202
Myocardial infarction	Biomarker	ILK	1	101	0.0202
Myocardial infarction	Biomarker	IRAK1	0	101	0.0202
Myocardial infarction	Biomarker	LIPC	0	101	0.0202
Myocardial infarction	Biomarker	LOXL1	0	101	0.0202
Myocardial infarction	Biomarker	MAT1A	0	101	0.0202
Myocardial infarction	Biomarker	MIR148A	0	101	0.0202
Myocardial infarction	Biomarker	MPL	1	101	0.0202
Myocardial infarction	Biomarker	PAPPA	1	101	0.0202
Myocardial infarction	Biomarker	PTN	1	101	0.0202
Myocardial infarction	Biomarker	PTPRC	1	101	0.0202
Myocardial infarction	Biomarker	TNFSF15	0	101	0.0202
Myocardial infarction	Biomarker	COL4A2	1	100	0.02
Myocardial infarction	Biomarker	IRF5	0	100	0.02
Myocardial infarction	Biomarker	IRS2	0	100	0.02
Myocardial infarction	Biomarker	MIR195	0	100	0.02
Myocardial infarction	Biomarker	PCNA	0	100	0.02
Myocardial infarction	Biomarker	PLN	1	100	0.02
Myocardial infarction	Biomarker	SOCS1	1	100	0.02
Myocardial infarction	Biomarker	STAT5B	0	100	0.02
Myocardial infarction	Biomarker	VLDLR	0	100	0.02
Myocardial infarction	Biomarker	ACAD8	0	99	0.0198
Myocardial infarction	Biomarker	ATF6	1	99	0.0198
Myocardial infarction	Biomarker	CDC42	1	99	0.0198
Myocardial infarction	Biomarker	COX5A	1	99	0.0198
Myocardial infarction	Biomarker	GAS5	1	99	0.0198
Myocardial infarction	Biomarker	HSPA9	1	99	0.0198
Myocardial infarction	Biomarker	KHDRBS1	0	99	0.0198
Myocardial infarction	Biomarker	MUC2	0	99	0.0198
Myocardial infarction	Biomarker	NAT2	0	99	0.0198
Myocardial infarction	Biomarker	SLC12A2	0	99	0.0198
Myocardial infarction	Biomarker	SLC2A2	0	99	0.0198
Myocardial infarction	Biomarker	ALOX12	1	98	0.0196
Myocardial infarction	Biomarker	CNTF	0	98	0.0196
Myocardial infarction	Biomarker	MIR141	0	98	0.0196
Myocardial infarction	Biomarker	PAH	0	98	0.0196
Myocardial infarction	Biomarker	PANX1	0	98	0.0196
Myocardial infarction	Biomarker	AMD1	0	97	0.0194
Myocardial infarction	Biomarker	BMP6	1	97	0.0194
Myocardial infarction	Biomarker	CRYAB	0	97	0.0194
Myocardial infarction	Biomarker	CXADRP1	0	97	0.0194
Myocardial infarction	Biomarker	H3P10	0	97	0.0194
Myocardial infarction	Biomarker	HBG2	0	97	0.0194
Myocardial infarction	Biomarker	MMP8	1	97	0.0194
Myocardial infarction	Biomarker	NPHS2	0	97	0.0194
Myocardial infarction	Biomarker	POTEF	0	97	0.0194
Myocardial infarction	Biomarker	PPBP	0	97	0.0194
Myocardial infarction	Biomarker	PTBP1	0	97	0.0194
Myocardial infarction	Biomarker	SELPLG	0	97	0.0194
Myocardial infarction	Biomarker	SLC6A4	0	97	0.0194
Myocardial infarction	Biomarker	TPO	0	97	0.0194
Myocardial infarction	Biomarker	COMT	0	96	0.0192
Myocardial infarction	Biomarker	GLUL	0	96	0.0192
Myocardial infarction	Biomarker	GP6	1	96	0.0192
Myocardial infarction	Biomarker	IL32	1	96	0.0192
Myocardial infarction	Biomarker	JUNB	0	96	0.0192
Myocardial infarction	Biomarker	PHB	0	96	0.0192
Myocardial infarction	Biomarker	PIN1	0	96	0.0192
Myocardial infarction	Biomarker	PLAG1	0	96	0.0192
Myocardial infarction	Biomarker	SELL	1	96	0.0192
Myocardial infarction	Biomarker	SFRP1	0	96	0.0192
Myocardial infarction	Biomarker	SMAD1	1	96	0.0192
Myocardial infarction	Biomarker	VHL	0	96	0.0192
Myocardial infarction	Biomarker	XYLT2	0	96	0.0192
Myocardial infarction	Biomarker	ACTBL2	0	95	0.019
Myocardial infarction	Biomarker	CDKN2B-AS1	1	95	0.019
Myocardial infarction	Biomarker	CFD	0	95	0.019
Myocardial infarction	Biomarker	CHRNA4	1	95	0.019
Myocardial infarction	Biomarker	CTF1	0	95	0.019
Myocardial infarction	Biomarker	CYP3A5	0	95	0.019
Myocardial infarction	Biomarker	DDAH1	0	95	0.019
Myocardial infarction	Biomarker	EPHX2	1	95	0.019
Myocardial infarction	Biomarker	FLVCR1	0	95	0.019
Myocardial infarction	Biomarker	GAST	0	95	0.019
Myocardial infarction	Biomarker	IL5	0	95	0.019
Myocardial infarction	Biomarker	MAP3K7	0	95	0.019
Myocardial infarction	Biomarker	PODXL	0	95	0.019
Myocardial infarction	Biomarker	RHOA	0	95	0.019
Myocardial infarction	Biomarker	SLC16A1	0	95	0.019
Myocardial infarction	Biomarker	TRBV20OR9-2	0	95	0.019
Myocardial infarction	Biomarker	ADAMTS1	1	94	0.0188
Myocardial infarction	Biomarker	AGPAT2	1	94	0.0188
Myocardial infarction	Biomarker	ATP12A	0	94	0.0188
Myocardial infarction	Biomarker	C3AR1	1	94	0.0188
Myocardial infarction	Biomarker	CAPG	0	94	0.0188
Myocardial infarction	Biomarker	CD2AP	0	94	0.0188
Myocardial infarction	Biomarker	CMKLR1	0	94	0.0188
Myocardial infarction	Biomarker	CSF1	0	94	0.0188
Myocardial infarction	Biomarker	FHL5	0	94	0.0188
Myocardial infarction	Biomarker	IDUA	0	94	0.0188
Myocardial infarction	Biomarker	IFNB1	0	94	0.0188
Myocardial infarction	Biomarker	IRF2BP2	0	94	0.0188
Myocardial infarction	Biomarker	MPRIP	1	94	0.0188
Myocardial infarction	Biomarker	SLC35A1	0	94	0.0188
Myocardial infarction	Biomarker	SLCO1B1	1	94	0.0188
Myocardial infarction	Biomarker	SMS	0	94	0.0188
Myocardial infarction	Biomarker	SRF	0	94	0.0188
Myocardial infarction	Biomarker	TRIM13	0	94	0.0188
Myocardial infarction	Biomarker	TRPC1	0	94	0.0188
Myocardial infarction	Biomarker	TSC1	0	94	0.0188
Myocardial infarction	Biomarker	ANK1	0	93	0.0186
Myocardial infarction	Biomarker	APPL1	0	93	0.0186
Myocardial infarction	Biomarker	CCL4L1	0	93	0.0186
Myocardial infarction	Biomarker	DHX40	0	93	0.0186
Myocardial infarction	Biomarker	DNAH8	0	93	0.0186
Myocardial infarction	Biomarker	DUSP1	0	93	0.0186
Myocardial infarction	Biomarker	GLO1	0	93	0.0186
Myocardial infarction	Biomarker	KCNJ11	0	93	0.0186
Myocardial infarction	Biomarker	SH2D1A	0	93	0.0186
Myocardial infarction	Biomarker	SLC6A2	0	93	0.0186
Myocardial infarction	Biomarker	VEGFC	1	93	0.0186
Myocardial infarction	Biomarker	ACP3	0	92	0.0184
Myocardial infarction	Biomarker	AMD1P2	0	92	0.0184
Myocardial infarction	Biomarker	COL2A1	0	92	0.0184
Myocardial infarction	Biomarker	COL5A1	0	92	0.0184
Myocardial infarction	Biomarker	COL9A3	0	92	0.0184
Myocardial infarction	Biomarker	CRYGD	0	92	0.0184
Myocardial infarction	Biomarker	CYBA	1	92	0.0184
Myocardial infarction	Biomarker	DSPP	1	92	0.0184
Myocardial infarction	Biomarker	FOXA2	0	92	0.0184
Myocardial infarction	Biomarker	FTH1	0	92	0.0184
Myocardial infarction	Biomarker	KLF2	0	92	0.0184
Myocardial infarction	Biomarker	LIPE	1	92	0.0184
Myocardial infarction	Biomarker	MDK	1	92	0.0184
Myocardial infarction	Biomarker	MT2A	0	92	0.0184
Myocardial infarction	Biomarker	PDGFB	0	92	0.0184
Myocardial infarction	Biomarker	SREBF2	1	92	0.0184
Myocardial infarction	Biomarker	TFF3	0	92	0.0184
Myocardial infarction	Biomarker	CDKN2B	0	91	0.0182
Myocardial infarction	Biomarker	CFHR1	0	91	0.0182
Myocardial infarction	Biomarker	COL4A5	0	91	0.0182
Myocardial infarction	Biomarker	CXCL5	0	91	0.0182
Myocardial infarction	Biomarker	CYP11B1	1	91	0.0182
Myocardial infarction	Biomarker	FFAR4	0	91	0.0182
Myocardial infarction	Biomarker	FPR2	1	91	0.0182
Myocardial infarction	Biomarker	GAL3ST1	0	91	0.0182
Myocardial infarction	Biomarker	GFER	0	91	0.0182
Myocardial infarction	Biomarker	GZMB	0	91	0.0182
Myocardial infarction	Biomarker	KCNK3	0	91	0.0182
Myocardial infarction	Biomarker	LINC01194	0	91	0.0182
Myocardial infarction	Biomarker	MAP6	0	91	0.0182
Myocardial infarction	Biomarker	MCAT	0	91	0.0182
Myocardial infarction	Biomarker	MIR25	0	91	0.0182
Myocardial infarction	Biomarker	MIR31	1	91	0.0182
Myocardial infarction	Biomarker	NAGLU	0	91	0.0182
Myocardial infarction	Biomarker	PDGFRA	1	91	0.0182
Myocardial infarction	Biomarker	PREP	0	91	0.0182
Myocardial infarction	Biomarker	SEMA3A	0	91	0.0182
Myocardial infarction	Biomarker	TRIB3	0	91	0.0182
Myocardial infarction	Biomarker	ADH1B	0	90	0.018
Myocardial infarction	Biomarker	ANGPTL8	0	90	0.018
Myocardial infarction	Biomarker	ATF2	0	90	0.018
Myocardial infarction	Biomarker	ATP4A	0	90	0.018
Myocardial infarction	Biomarker	BMPR2	0	90	0.018
Myocardial infarction	Biomarker	CACNA1C	0	90	0.018
Myocardial infarction	Biomarker	CHIT1	0	90	0.018
Myocardial infarction	Biomarker	CPS1	0	90	0.018
Myocardial infarction	Biomarker	EMD	0	90	0.018
Myocardial infarction	Biomarker	INTU	1	90	0.018
Myocardial infarction	Biomarker	KCNJ5	0	90	0.018
Myocardial infarction	Biomarker	MAOA	0	90	0.018
Myocardial infarction	Biomarker	MLKL	1	90	0.018
Myocardial infarction	Biomarker	NTS	0	90	0.018
Myocardial infarction	Biomarker	NUP62	0	90	0.018
Myocardial infarction	Biomarker	PDCD1	0	90	0.018
Myocardial infarction	Biomarker	PLIN2	0	90	0.018
Myocardial infarction	Biomarker	PRKN	1	90	0.018
Myocardial infarction	Biomarker	PVR	0	90	0.018
Myocardial infarction	Biomarker	RARA	0	90	0.018
Myocardial infarction	Biomarker	SH2B3	1	90	0.018
Myocardial infarction	Biomarker	SLC8A1	0	90	0.018
Myocardial infarction	Biomarker	TAGLN	0	90	0.018
Myocardial infarction	Biomarker	THBS2	0	90	0.018
Myocardial infarction	Biomarker	UROD	0	90	0.018
Myocardial infarction	Biomarker	ACSM3	0	89	0.0178
Myocardial infarction	Biomarker	ADIPOR2	0	89	0.0178
Myocardial infarction	Biomarker	CBSL	0	89	0.0178
Myocardial infarction	Biomarker	CDK9	0	89	0.0178
Myocardial infarction	Biomarker	CYP1B1	1	89	0.0178
Myocardial infarction	Biomarker	CYP27B1	0	89	0.0178
Myocardial infarction	Biomarker	F7	1	89	0.0178
Myocardial infarction	Biomarker	MGLL	0	89	0.0178
Myocardial infarction	Biomarker	MIP	0	89	0.0178
Myocardial infarction	Biomarker	MIR200B	0	89	0.0178
Myocardial infarction	Biomarker	NES	1	89	0.0178
Myocardial infarction	Biomarker	NR2C2	0	89	0.0178
Myocardial infarction	Biomarker	PSAT1	0	89	0.0178
Myocardial infarction	Biomarker	SLC26A3	0	89	0.0178
Myocardial infarction	Biomarker	SNAI1	1	89	0.0178
Myocardial infarction	Biomarker	TF	0	89	0.0178
Myocardial infarction	Biomarker	UGT1A7	0	89	0.0178
Myocardial infarction	Biomarker	CAP1	0	88	0.0176
Myocardial infarction	Biomarker	CCL7	0	88	0.0176
Myocardial infarction	Biomarker	CLCNKB	0	88	0.0176
Myocardial infarction	Biomarker	DRD2	0	88	0.0176
Myocardial infarction	Biomarker	EDA	0	88	0.0176
Myocardial infarction	Biomarker	FDPS	0	88	0.0176
Myocardial infarction	Biomarker	GDE1	1	88	0.0176
Myocardial infarction	Biomarker	HABP2	0	88	0.0176
Myocardial infarction	Biomarker	HCRT	0	88	0.0176
Myocardial infarction	Biomarker	IL9	0	88	0.0176
Myocardial infarction	Biomarker	KRT8	0	88	0.0176
Myocardial infarction	Biomarker	LDHA	1	88	0.0176
Myocardial infarction	Biomarker	LOH19CR1	0	88	0.0176
Myocardial infarction	Biomarker	LTA	1	88	0.0176
Myocardial infarction	Biomarker	MIR486-1	0	88	0.0176
Myocardial infarction	Biomarker	RAPGEF3	0	88	0.0176
Myocardial infarction	Biomarker	REG1A	1	88	0.0176
Myocardial infarction	Biomarker	SLC52A1	1	88	0.0176
Myocardial infarction	Biomarker	TBK1	0	88	0.0176
Myocardial infarction	Biomarker	TMED7	1	88	0.0176
Myocardial infarction	Biomarker	UCP1	0	88	0.0176
Myocardial infarction	Biomarker	UGT1A6	0	88	0.0176
Myocardial infarction	Biomarker	VCL	0	88	0.0176
Myocardial infarction	Biomarker	WNT1	1	88	0.0176
Myocardial infarction	Biomarker	AGXT	0	87	0.0174
Myocardial infarction	Biomarker	CIRBP	0	87	0.0174
Myocardial infarction	Biomarker	CPA1	0	87	0.0174
Myocardial infarction	Biomarker	CYP27A1	1	87	0.0174
Myocardial infarction	Biomarker	ERBB4	1	87	0.0174
Myocardial infarction	Biomarker	FFAR1	0	87	0.0174
Myocardial infarction	Biomarker	HMBS	0	87	0.0174
Myocardial infarction	Biomarker	IL12A	1	87	0.0174
Myocardial infarction	Biomarker	LRPAP1	0	87	0.0174
Myocardial infarction	Biomarker	LUM	0	87	0.0174
Myocardial infarction	Biomarker	OPRM1	0	87	0.0174
Myocardial infarction	Biomarker	SPHK2	0	87	0.0174
Myocardial infarction	Biomarker	TIMP4	0	87	0.0174
Myocardial infarction	Biomarker	TNFAIP6	0	87	0.0174
Myocardial infarction	Biomarker	TREM1	1	87	0.0174
Myocardial infarction	Biomarker	ARG2	0	86	0.0172
Myocardial infarction	Biomarker	ATP2A2	0	86	0.0172
Myocardial infarction	Biomarker	C4BPA	0	86	0.0172
Myocardial infarction	Biomarker	CCL3	0	86	0.0172
Myocardial infarction	Biomarker	CDC73	0	86	0.0172
Myocardial infarction	Biomarker	F2RL3	0	86	0.0172
Myocardial infarction	Biomarker	GPX4	0	86	0.0172
Myocardial infarction	Biomarker	GREM1	0	86	0.0172
Myocardial infarction	Biomarker	HPT	0	86	0.0172
Myocardial infarction	Biomarker	MIR29C	0	86	0.0172
Myocardial infarction	Biomarker	P2RY1	0	86	0.0172
Myocardial infarction	Biomarker	ST14	0	86	0.0172
Myocardial infarction	Biomarker	TRPA1	0	86	0.0172
Myocardial infarction	Biomarker	WAS	0	86	0.0172
Myocardial infarction	Biomarker	BSCL2	1	85	0.017
Myocardial infarction	Biomarker	CHST3	0	85	0.017
Myocardial infarction	Biomarker	CTNND1	0	85	0.017
Myocardial infarction	Biomarker	F12	0	85	0.017
Myocardial infarction	Biomarker	FAT1	1	85	0.017
Myocardial infarction	Biomarker	FSHMD1A	0	85	0.017
Myocardial infarction	Biomarker	IL20	0	85	0.017
Myocardial infarction	Biomarker	KLF15	0	85	0.017
Myocardial infarction	Biomarker	LTB4R	0	85	0.017
Myocardial infarction	Biomarker	MIR30B	1	85	0.017
Myocardial infarction	Biomarker	MIR93	1	85	0.017
Myocardial infarction	Biomarker	NPEPPS	0	85	0.017
Myocardial infarction	Biomarker	PKD2	0	85	0.017
Myocardial infarction	Biomarker	RAMP2	0	85	0.017
Myocardial infarction	Biomarker	SP1	0	85	0.017
Myocardial infarction	Biomarker	TCF4	0	85	0.017
Myocardial infarction	Biomarker	TFR2	0	85	0.017
Myocardial infarction	Biomarker	VEGFB	1	85	0.017
Myocardial infarction	Biomarker	ATP7A	0	84	0.0168
Myocardial infarction	Biomarker	AZU1	1	84	0.0168
Myocardial infarction	Biomarker	CNP	1	84	0.0168
Myocardial infarction	Biomarker	F13A1	1	84	0.0168
Myocardial infarction	Biomarker	FAH	0	84	0.0168
Myocardial infarction	Biomarker	GHRH	0	84	0.0168
Myocardial infarction	Biomarker	HSF1	1	84	0.0168
Myocardial infarction	Biomarker	LAD1	1	84	0.0168
Myocardial infarction	Biomarker	MCL1	0	84	0.0168
Myocardial infarction	Biomarker	MEF2A	1	84	0.0168
Myocardial infarction	Biomarker	MIR17HG	0	84	0.0168
Myocardial infarction	Biomarker	MIR30C2	0	84	0.0168
Myocardial infarction	Biomarker	MSMB	0	84	0.0168
Myocardial infarction	Biomarker	NOD1	0	84	0.0168
Myocardial infarction	Biomarker	PIK3R1	0	84	0.0168
Myocardial infarction	Biomarker	SMIM10L2B	0	84	0.0168
Myocardial infarction	Biomarker	ASL	0	83	0.0166
Myocardial infarction	Biomarker	CDKN1B	1	83	0.0166
Myocardial infarction	Biomarker	DUOX2	1	83	0.0166
Myocardial infarction	Biomarker	ECE1	0	83	0.0166
Myocardial infarction	Biomarker	HLA-DQA1	0	83	0.0166
Myocardial infarction	Biomarker	HPX	0	83	0.0166
Myocardial infarction	Biomarker	MARK2	1	83	0.0166
Myocardial infarction	Biomarker	MIR320A	0	83	0.0166
Myocardial infarction	Biomarker	NRP1	1	83	0.0166
Myocardial infarction	Biomarker	SLC30A10	0	83	0.0166
Myocardial infarction	Biomarker	SOD3	0	83	0.0166
Myocardial infarction	Biomarker	TRIM63	0	83	0.0166
Myocardial infarction	Biomarker	TRPM7	0	83	0.0166
Myocardial infarction	Biomarker	ALDOB	0	82	0.0164
Myocardial infarction	Biomarker	BAAT	1	82	0.0164
Myocardial infarction	Biomarker	CCL4L2	0	82	0.0164
Myocardial infarction	Biomarker	CSH1	1	82	0.0164
Myocardial infarction	Biomarker	CYTB	0	82	0.0164
Myocardial infarction	Biomarker	FBLN5	0	82	0.0164
Myocardial infarction	Biomarker	FBXO32	1	82	0.0164
Myocardial infarction	Biomarker	HOTAIR	1	82	0.0164
Myocardial infarction	Biomarker	MANF	0	82	0.0164
Myocardial infarction	Biomarker	MIR203A	1	82	0.0164
Myocardial infarction	Biomarker	MRGPRX3	0	82	0.0164
Myocardial infarction	Biomarker	MZB1	0	82	0.0164
Myocardial infarction	Biomarker	NOTCH2	0	82	0.0164
Myocardial infarction	Biomarker	PPID	1	82	0.0164
Myocardial infarction	Biomarker	PRSS1	0	82	0.0164
Myocardial infarction	Biomarker	RPE	0	82	0.0164
Myocardial infarction	Biomarker	SGPL1	0	82	0.0164
Myocardial infarction	Biomarker	SPTA1	0	82	0.0164
Myocardial infarction	Biomarker	USE1	0	82	0.0164
Myocardial infarction	Biomarker	VDAC1	1	82	0.0164
Myocardial infarction	Biomarker	ABCC9	0	81	0.0162
Myocardial infarction	Biomarker	ABCG8	1	81	0.0162
Myocardial infarction	Biomarker	ACAN	0	81	0.0162
Myocardial infarction	Biomarker	ACP5	0	81	0.0162
Myocardial infarction	Biomarker	BTK	1	81	0.0162
Myocardial infarction	Biomarker	CALM2	1	81	0.0162
Myocardial infarction	Biomarker	EGLN1	1	81	0.0162
Myocardial infarction	Biomarker	GHRL	0	81	0.0162
Myocardial infarction	Biomarker	GLRX	0	81	0.0162
Myocardial infarction	Biomarker	H3P40	0	81	0.0162
Myocardial infarction	Biomarker	HHIP	0	81	0.0162
Myocardial infarction	Biomarker	HT	0	81	0.0162
Myocardial infarction	Biomarker	IL34	0	81	0.0162
Myocardial infarction	Biomarker	LRG1	0	81	0.0162
Myocardial infarction	Biomarker	MAT2B	1	81	0.0162
Myocardial infarction	Biomarker	PPARGC1B	0	81	0.0162
Myocardial infarction	Biomarker	PRKD1	0	81	0.0162
Myocardial infarction	Biomarker	SCN7A	0	81	0.0162
Myocardial infarction	Biomarker	SMIM10L2A	0	81	0.0162
Myocardial infarction	Biomarker	CSH2	1	80	0.016
Myocardial infarction	Biomarker	FAM20C	0	80	0.016
Myocardial infarction	Biomarker	GPRC6A	0	80	0.016
Myocardial infarction	Biomarker	IDO1	0	80	0.016
Myocardial infarction	Biomarker	IGFBP2	0	80	0.016
Myocardial infarction	Biomarker	LPAL2	0	80	0.016
Myocardial infarction	Biomarker	NEAT1	1	80	0.016
Myocardial infarction	Biomarker	S1PR2	0	80	0.016
Myocardial infarction	Biomarker	TARDBP	0	80	0.016
Myocardial infarction	Biomarker	TLR7	1	80	0.016
Myocardial infarction	Biomarker	AHCY	0	79	0.0158
Myocardial infarction	Biomarker	CARD14	0	79	0.0158
Myocardial infarction	Biomarker	CCR6	0	79	0.0158
Myocardial infarction	Biomarker	COL4A1	1	79	0.0158
Myocardial infarction	Biomarker	EPCAM	0	79	0.0158
Myocardial infarction	Biomarker	IRF6	0	79	0.0158
Myocardial infarction	Biomarker	KLF6	0	79	0.0158
Myocardial infarction	Biomarker	MYH6	1	79	0.0158
Myocardial infarction	Biomarker	NCAM1	1	79	0.0158
Myocardial infarction	Biomarker	PAX4	0	79	0.0158
Myocardial infarction	Biomarker	PRG4	0	79	0.0158
Myocardial infarction	Biomarker	PTK2	0	79	0.0158
Myocardial infarction	Biomarker	SAT1	0	79	0.0158
Myocardial infarction	Biomarker	SDC4	1	79	0.0158
Myocardial infarction	Biomarker	ABCD1	0	78	0.0156
Myocardial infarction	Biomarker	CD47	0	78	0.0156
Myocardial infarction	Biomarker	CXCL11	0	78	0.0156
Myocardial infarction	Biomarker	DLL4	0	78	0.0156
Myocardial infarction	Biomarker	GYPA	0	78	0.0156
Myocardial infarction	Biomarker	HBEGF	1	78	0.0156
Myocardial infarction	Biomarker	JPH3	0	78	0.0156
Myocardial infarction	Biomarker	KCNMA1	1	78	0.0156
Myocardial infarction	Biomarker	LDLRAP1	1	78	0.0156
Myocardial infarction	Biomarker	MIR146B	1	78	0.0156
Myocardial infarction	Biomarker	MIR222	0	78	0.0156
Myocardial infarction	Biomarker	PMM2	0	78	0.0156
Myocardial infarction	Biomarker	SYK	0	78	0.0156
Myocardial infarction	Biomarker	TSC2	0	78	0.0156
Myocardial infarction	Biomarker	UGT1A	0	78	0.0156
Myocardial infarction	Biomarker	CD19	0	77	0.0154
Myocardial infarction	Biomarker	CEBPB	0	77	0.0154
Myocardial infarction	Biomarker	CYGB	0	77	0.0154
Myocardial infarction	Biomarker	ENO2	1	77	0.0154
Myocardial infarction	Biomarker	FAAH	0	77	0.0154
Myocardial infarction	Biomarker	IDH2	0	77	0.0154
Myocardial infarction	Biomarker	LGR6	0	77	0.0154
Myocardial infarction	Biomarker	MIR375	1	77	0.0154
Myocardial infarction	Biomarker	NPC1	0	77	0.0154
Myocardial infarction	Biomarker	PIM1	1	77	0.0154
Myocardial infarction	Biomarker	PPP1R1A	1	77	0.0154
Myocardial infarction	Biomarker	RBPJ	0	77	0.0154
Myocardial infarction	Biomarker	SAA2	0	77	0.0154
Myocardial infarction	Biomarker	SERPIND1	0	77	0.0154
Myocardial infarction	Biomarker	SETD7	0	77	0.0154
Myocardial infarction	Biomarker	SFTPA1	0	77	0.0154
Myocardial infarction	Biomarker	SUCNR1	0	77	0.0154
Myocardial infarction	Biomarker	UCP3	0	77	0.0154
Myocardial infarction	Biomarker	ZMPSTE24	0	77	0.0154
Myocardial infarction	Biomarker	ALDH7A1	0	76	0.0152
Myocardial infarction	Biomarker	ARID4B	0	76	0.0152
Myocardial infarction	Biomarker	CCL11	0	76	0.0152
Myocardial infarction	Biomarker	CNTN3	0	76	0.0152
Myocardial infarction	Biomarker	COL9A2	0	76	0.0152
Myocardial infarction	Biomarker	CSF1R	0	76	0.0152
Myocardial infarction	Biomarker	DGAT1	0	76	0.0152
Myocardial infarction	Biomarker	GATA6	0	76	0.0152
Myocardial infarction	Biomarker	GCH1	1	76	0.0152
Myocardial infarction	Biomarker	KCNE2	0	76	0.0152
Myocardial infarction	Biomarker	NEUROG3	0	76	0.0152
Myocardial infarction	Biomarker	P2RX5	0	76	0.0152
Myocardial infarction	Biomarker	RNASE3	0	76	0.0152
Myocardial infarction	Biomarker	SULT2A1	0	76	0.0152
Myocardial infarction	Biomarker	TMPRSS6	0	76	0.0152
Myocardial infarction	Biomarker	TNFSF13B	0	76	0.0152
Myocardial infarction	Biomarker	TRPC3	1	76	0.0152
Myocardial infarction	Biomarker	TRPV2	0	76	0.0152
Myocardial infarction	Biomarker	TSLP	0	76	0.0152
Myocardial infarction	Biomarker	ADAMTS3	0	75	0.015
Myocardial infarction	Biomarker	AOC2	0	75	0.015
Myocardial infarction	Biomarker	BMP1	0	75	0.015
Myocardial infarction	Biomarker	CBLIF	0	75	0.015
Myocardial infarction	Biomarker	CCL21	0	75	0.015
Myocardial infarction	Biomarker	CDH5	0	75	0.015
Myocardial infarction	Biomarker	CS	0	75	0.015
Myocardial infarction	Biomarker	DESI1	0	75	0.015
Myocardial infarction	Biomarker	FOSB	0	75	0.015
Myocardial infarction	Biomarker	MIR183	0	75	0.015
Myocardial infarction	Biomarker	MIR30C1	0	75	0.015
Myocardial infarction	Biomarker	OGN	0	75	0.015
Myocardial infarction	Biomarker	ORM1	0	75	0.015
Myocardial infarction	Biomarker	SLC22A1	0	75	0.015
Myocardial infarction	Biomarker	TYRP1	0	75	0.015
Myocardial infarction	Biomarker	ANO1	0	74	0.0148
Myocardial infarction	Biomarker	ARNT	0	74	0.0148
Myocardial infarction	Biomarker	ASPG	0	74	0.0148
Myocardial infarction	Biomarker	CLEC1B	0	74	0.0148
Myocardial infarction	Biomarker	CPE	0	74	0.0148
Myocardial infarction	Biomarker	CREB1	1	74	0.0148
Myocardial infarction	Biomarker	CYP2J2	1	74	0.0148
Myocardial infarction	Biomarker	CYP7A1	0	74	0.0148
Myocardial infarction	Biomarker	DDIT4	1	74	0.0148
Myocardial infarction	Biomarker	DDR1	0	74	0.0148
Myocardial infarction	Biomarker	ETS1	0	74	0.0148
Myocardial infarction	Biomarker	FHL2	0	74	0.0148
Myocardial infarction	Biomarker	HK1	0	74	0.0148
Myocardial infarction	Biomarker	IL7	0	74	0.0148
Myocardial infarction	Biomarker	LPAR1	0	74	0.0148
Myocardial infarction	Biomarker	MIR106B	1	74	0.0148
Myocardial infarction	Biomarker	MIR33A	0	74	0.0148
Myocardial infarction	Biomarker	MIRLET7B	0	74	0.0148
Myocardial infarction	Biomarker	MMEL1	0	74	0.0148
Myocardial infarction	Biomarker	MOCOS	0	74	0.0148
Myocardial infarction	Biomarker	SLC7A7	0	74	0.0148
Myocardial infarction	Biomarker	SORL1	0	74	0.0148
Myocardial infarction	Biomarker	SPTBN1	0	74	0.0148
Myocardial infarction	Biomarker	TBX1	0	74	0.0148
Myocardial infarction	Biomarker	TMX2-CTNND1	0	74	0.0148
Myocardial infarction	Biomarker	ABCC1	0	73	0.0146
Myocardial infarction	Biomarker	ENPP2	0	73	0.0146
Myocardial infarction	Biomarker	FHL1	0	73	0.0146
Myocardial infarction	Biomarker	FURIN	0	73	0.0146
Myocardial infarction	Biomarker	IL17B	0	73	0.0146
Myocardial infarction	Biomarker	IL4R	1	73	0.0146
Myocardial infarction	Biomarker	RAF1	1	73	0.0146
Myocardial infarction	Biomarker	SCNN1B	1	73	0.0146
Myocardial infarction	Biomarker	SLC22A8	0	73	0.0146
Myocardial infarction	Biomarker	SLC25A1	1	73	0.0146
Myocardial infarction	Biomarker	SRSF5	0	73	0.0146
Myocardial infarction	Biomarker	TBXA2R	1	73	0.0146
Myocardial infarction	Biomarker	TMED7-TICAM2	1	73	0.0146
Myocardial infarction	Biomarker	TUG1	1	73	0.0146
Myocardial infarction	Biomarker	AGGF1	1	72	0.0144
Myocardial infarction	Biomarker	AKR1B10	0	72	0.0144
Myocardial infarction	Biomarker	APOC1	1	72	0.0144
Myocardial infarction	Biomarker	ATP8B1	0	72	0.0144
Myocardial infarction	Biomarker	CCND1	1	72	0.0144
Myocardial infarction	Biomarker	CYP17A1	0	72	0.0144
Myocardial infarction	Biomarker	FGFR4	0	72	0.0144
Myocardial infarction	Biomarker	GBA	0	72	0.0144
Myocardial infarction	Biomarker	H6PD	0	72	0.0144
Myocardial infarction	Biomarker	HAVCR2	0	72	0.0144
Myocardial infarction	Biomarker	IRF3	0	72	0.0144
Myocardial infarction	Biomarker	MIR133B	1	72	0.0144
Myocardial infarction	Biomarker	MIR200C	0	72	0.0144
Myocardial infarction	Biomarker	NBEAL2	0	72	0.0144
Myocardial infarction	Biomarker	NF1	0	72	0.0144
Myocardial infarction	Biomarker	NPR3	1	72	0.0144
Myocardial infarction	Biomarker	NRK	0	72	0.0144
Myocardial infarction	Biomarker	PCK1	0	72	0.0144
Myocardial infarction	Biomarker	RCAN1	0	72	0.0144
Myocardial infarction	Biomarker	SLC11A2	0	72	0.0144
Myocardial infarction	Biomarker	TRPM2	0	72	0.0144
Myocardial infarction	Biomarker	TXNRD3	1	72	0.0144
Myocardial infarction	Biomarker	AZIN2	1	71	0.0142
Myocardial infarction	Biomarker	BID	0	71	0.0142
Myocardial infarction	Biomarker	EP300	0	71	0.0142
Myocardial infarction	Biomarker	ESRRA	1	71	0.0142
Myocardial infarction	Biomarker	GLS	0	71	0.0142
Myocardial infarction	Biomarker	GNAQ	0	71	0.0142
Myocardial infarction	Biomarker	IGFALS	0	71	0.0142
Myocardial infarction	Biomarker	IGFBP4	1	71	0.0142
Myocardial infarction	Biomarker	KMT2A	1	71	0.0142
Myocardial infarction	Biomarker	MIR134	1	71	0.0142
Myocardial infarction	Biomarker	MIR19A	1	71	0.0142
Myocardial infarction	Biomarker	MIR23B	0	71	0.0142
Myocardial infarction	Biomarker	NKX2-5	1	71	0.0142
Myocardial infarction	Biomarker	NR4A3	0	71	0.0142
Myocardial infarction	Biomarker	PKD2L1	0	71	0.0142
Myocardial infarction	Biomarker	RABGEF1	1	71	0.0142
Myocardial infarction	Biomarker	SCG2	1	71	0.0142
Myocardial infarction	Biomarker	SLC22A5	0	71	0.0142
Myocardial infarction	Biomarker	SLC25A13	0	71	0.0142
Myocardial infarction	Biomarker	TACR1	0	71	0.0142
Myocardial infarction	Biomarker	UGCG	0	71	0.0142
Myocardial infarction	Biomarker	ARIH1	0	70	0.014
Myocardial infarction	Biomarker	BCAR1	0	70	0.014
Myocardial infarction	Biomarker	BTNL2	1	70	0.014
Myocardial infarction	Biomarker	C1QTNF5	1	70	0.014
Myocardial infarction	Biomarker	CXCL9	0	70	0.014
Myocardial infarction	Biomarker	EBI3	1	70	0.014
Myocardial infarction	Biomarker	ESM1	0	70	0.014
Myocardial infarction	Biomarker	HGS	0	70	0.014
Myocardial infarction	Biomarker	KDM6B	0	70	0.014
Myocardial infarction	Biomarker	LBR	0	70	0.014
Myocardial infarction	Biomarker	PLA2G10	0	70	0.014
Myocardial infarction	Biomarker	POR	0	70	0.014
Myocardial infarction	Biomarker	ROM1	0	70	0.014
Myocardial infarction	Biomarker	TFPI2	0	70	0.014
Myocardial infarction	Biomarker	THAS	0	70	0.014
Myocardial infarction	Biomarker	TPH1	0	70	0.014
Myocardial infarction	Biomarker	UTS2R	1	70	0.014
Myocardial infarction	Biomarker	ASCC1	0	69	0.0138
Myocardial infarction	Biomarker	ASS1	0	69	0.0138
Myocardial infarction	Biomarker	CORT	0	69	0.0138
Myocardial infarction	Biomarker	CREM	1	69	0.0138
Myocardial infarction	Biomarker	EPHA1	0	69	0.0138
Myocardial infarction	Biomarker	FCGR2A	0	69	0.0138
Myocardial infarction	Biomarker	GPR162	1	69	0.0138
Myocardial infarction	Biomarker	GUCA2A	0	69	0.0138
Myocardial infarction	Biomarker	LIMK1	1	69	0.0138
Myocardial infarction	Biomarker	MIR216A	0	69	0.0138
Myocardial infarction	Biomarker	MMD	0	69	0.0138
Myocardial infarction	Biomarker	OGG1	0	69	0.0138
Myocardial infarction	Biomarker	ORAI1	0	69	0.0138
Myocardial infarction	Biomarker	P2RX4	0	69	0.0138
Myocardial infarction	Biomarker	P2RY2	0	69	0.0138
Myocardial infarction	Biomarker	PRKCE	0	69	0.0138
Myocardial infarction	Biomarker	RET	0	69	0.0138
Myocardial infarction	Biomarker	SLC2A10	1	69	0.0138
Myocardial infarction	Biomarker	XK	0	69	0.0138
Myocardial infarction	Biomarker	CCL20	1	68	0.0136
Myocardial infarction	Biomarker	CES1	0	68	0.0136
Myocardial infarction	Biomarker	CFL1	0	68	0.0136
Myocardial infarction	Biomarker	CSE1L	0	68	0.0136
Myocardial infarction	Biomarker	CSRP3	0	68	0.0136
Myocardial infarction	Biomarker	CYP11A1	0	68	0.0136
Myocardial infarction	Biomarker	DIANPH	0	68	0.0136
Myocardial infarction	Biomarker	EIF2AK4	1	68	0.0136
Myocardial infarction	Biomarker	ELK3	0	68	0.0136
Myocardial infarction	Biomarker	ESRRB	0	68	0.0136
Myocardial infarction	Biomarker	GALNT3	0	68	0.0136
Myocardial infarction	Biomarker	GNA11	0	68	0.0136
Myocardial infarction	Biomarker	IL21	0	68	0.0136
Myocardial infarction	Biomarker	JUP	0	68	0.0136
Myocardial infarction	Biomarker	MCF2L	0	68	0.0136
Myocardial infarction	Biomarker	MIR125A	0	68	0.0136
Myocardial infarction	Biomarker	NBN	0	68	0.0136
Myocardial infarction	Biomarker	SERPINE2	0	68	0.0136
Myocardial infarction	Biomarker	SLC22A3	0	68	0.0136
Myocardial infarction	Biomarker	SLIT2	0	68	0.0136
Myocardial infarction	Biomarker	STIM1	1	68	0.0136
Myocardial infarction	Biomarker	TNFSF12	0	68	0.0136
Myocardial infarction	Biomarker	TPM1	0	68	0.0136
Myocardial infarction	Biomarker	TRPC5	0	68	0.0136
Myocardial infarction	Biomarker	ABCA4	1	67	0.0134
Myocardial infarction	Biomarker	ABCC11	0	67	0.0134
Myocardial infarction	Biomarker	ADK	0	67	0.0134
Myocardial infarction	Biomarker	ADORA1	0	67	0.0134
Myocardial infarction	Biomarker	ALOX5AP	1	67	0.0134
Myocardial infarction	Biomarker	CARTPT	0	67	0.0134
Myocardial infarction	Biomarker	CBLL2	0	67	0.0134
Myocardial infarction	Biomarker	COL5A2	1	67	0.0134
Myocardial infarction	Biomarker	CORIN	0	67	0.0134
Myocardial infarction	Biomarker	GCA	1	67	0.0134
Myocardial infarction	Biomarker	HDAC5	0	67	0.0134
Myocardial infarction	Biomarker	HPRT1	0	67	0.0134
Myocardial infarction	Biomarker	IGHG3	0	67	0.0134
Myocardial infarction	Biomarker	ITGAV	0	67	0.0134
Myocardial infarction	Biomarker	MIR15B	1	67	0.0134
Myocardial infarction	Biomarker	P2RX3	0	67	0.0134
Myocardial infarction	Biomarker	PRH2	1	67	0.0134
Myocardial infarction	Biomarker	S1PR1	0	67	0.0134
Myocardial infarction	Biomarker	SFTPC	0	67	0.0134
Myocardial infarction	Biomarker	SHH	0	67	0.0134
Myocardial infarction	Biomarker	TAZ	0	67	0.0134
Myocardial infarction	Biomarker	TNFRSF10B	0	67	0.0134
Myocardial infarction	Biomarker	AIM2	0	66	0.0132
Myocardial infarction	Biomarker	ALMS1	0	66	0.0132
Myocardial infarction	Biomarker	APOC2	0	66	0.0132
Myocardial infarction	Biomarker	ATIC	0	66	0.0132
Myocardial infarction	Biomarker	BRCA2	1	66	0.0132
Myocardial infarction	Biomarker	CCN3	0	66	0.0132
Myocardial infarction	Biomarker	CTRC	0	66	0.0132
Myocardial infarction	Biomarker	CXCL13	0	66	0.0132
Myocardial infarction	Biomarker	FOXC2	0	66	0.0132
Myocardial infarction	Biomarker	GYPB	0	66	0.0132
Myocardial infarction	Biomarker	HBG1	0	66	0.0132
Myocardial infarction	Biomarker	ISYNA1	0	66	0.0132
Myocardial infarction	Biomarker	NT5C2	0	66	0.0132
Myocardial infarction	Biomarker	PARK7	0	66	0.0132
Myocardial infarction	Biomarker	PGM1	0	66	0.0132
Myocardial infarction	Biomarker	PPY	0	66	0.0132
Myocardial infarction	Biomarker	PROCR	1	66	0.0132
Myocardial infarction	Biomarker	RAG1	0	66	0.0132
Myocardial infarction	Biomarker	S100A6	0	66	0.0132
Myocardial infarction	Biomarker	SCNN1A	1	66	0.0132
Myocardial infarction	Biomarker	SFRP4	0	66	0.0132
Myocardial infarction	Biomarker	SIGLEC7	0	66	0.0132
Myocardial infarction	Biomarker	STUB1	0	66	0.0132
Myocardial infarction	Biomarker	USF1	0	66	0.0132
Myocardial infarction	Biomarker	VKORC1	0	66	0.0132
Myocardial infarction	Biomarker	WASF1	1	66	0.0132
Myocardial infarction	Biomarker	WNT3A	1	66	0.0132
Myocardial infarction	Biomarker	CR1	0	65	0.013
Myocardial infarction	Biomarker	CYP4F3	0	65	0.013
Myocardial infarction	Biomarker	DBH	0	65	0.013
Myocardial infarction	Biomarker	FETUB	0	65	0.013
Myocardial infarction	Biomarker	FGG	1	65	0.013
Myocardial infarction	Biomarker	GLIS3	0	65	0.013
Myocardial infarction	Biomarker	IL2RB	0	65	0.013
Myocardial infarction	Biomarker	KIR3DL1	0	65	0.013
Myocardial infarction	Biomarker	MEPE	0	65	0.013
Myocardial infarction	Biomarker	MINDY4	0	65	0.013
Myocardial infarction	Biomarker	MIR423	1	65	0.013
Myocardial infarction	Biomarker	MYH7	1	65	0.013
Myocardial infarction	Biomarker	NRG4	0	65	0.013
Myocardial infarction	Biomarker	PDC	0	65	0.013
Myocardial infarction	Biomarker	PKP2	0	65	0.013
Myocardial infarction	Biomarker	PTPN6	0	65	0.013
Myocardial infarction	Biomarker	RXRA	0	65	0.013
Myocardial infarction	Biomarker	SARS2	1	65	0.013
Myocardial infarction	Biomarker	SCN8A	0	65	0.013
Myocardial infarction	Biomarker	SMARCA4	0	65	0.013
Myocardial infarction	Biomarker	STC1	0	65	0.013
Myocardial infarction	Biomarker	STX2	0	65	0.013
Myocardial infarction	Biomarker	TREM2	0	65	0.013
Myocardial infarction	Biomarker	TRH	0	65	0.013
Myocardial infarction	Biomarker	TSPAN33	0	65	0.013
Myocardial infarction	Biomarker	AQP9	1	64	0.0128
Myocardial infarction	Biomarker	C9orf72	0	64	0.0128
Myocardial infarction	Biomarker	CAMP	0	64	0.0128
Myocardial infarction	Biomarker	CYP2R1	0	64	0.0128
Myocardial infarction	Biomarker	FNDC5	1	64	0.0128
Myocardial infarction	Biomarker	GIPR	1	64	0.0128
Myocardial infarction	Biomarker	GPIHBP1	0	64	0.0128
Myocardial infarction	Biomarker	HSPA8	0	64	0.0128
Myocardial infarction	Biomarker	IL1RL1	0	64	0.0128
Myocardial infarction	Biomarker	KRT7	0	64	0.0128
Myocardial infarction	Biomarker	LONP1	0	64	0.0128
Myocardial infarction	Biomarker	MAP2K1	0	64	0.0128
Myocardial infarction	Biomarker	MAPK9	0	64	0.0128
Myocardial infarction	Biomarker	MARCHF1	0	64	0.0128
Myocardial infarction	Biomarker	MIR20A	0	64	0.0128
Myocardial infarction	Biomarker	MVP	0	64	0.0128
Myocardial infarction	Biomarker	MYOCD	1	64	0.0128
Myocardial infarction	Biomarker	NPR1	0	64	0.0128
Myocardial infarction	Biomarker	OPN1MW2	0	64	0.0128
Myocardial infarction	Biomarker	RAP1A	1	64	0.0128
Myocardial infarction	Biomarker	SCARB1	0	64	0.0128
Myocardial infarction	Biomarker	SFRP5	0	64	0.0128
Myocardial infarction	Biomarker	STAR	0	64	0.0128
Myocardial infarction	Biomarker	TICAM2	1	64	0.0128
Myocardial infarction	Biomarker	TPT1	0	64	0.0128
Myocardial infarction	Biomarker	TRAF3	0	64	0.0128
Myocardial infarction	Biomarker	AMELX	0	63	0.0126
Myocardial infarction	Biomarker	C1QL1	0	63	0.0126
Myocardial infarction	Biomarker	CHMP2B	0	63	0.0126
Myocardial infarction	Biomarker	CLTC	0	63	0.0126
Myocardial infarction	Biomarker	FES	0	63	0.0126
Myocardial infarction	Biomarker	FOXC1	0	63	0.0126
Myocardial infarction	Biomarker	GJA5	0	63	0.0126
Myocardial infarction	Biomarker	HCN4	0	63	0.0126
Myocardial infarction	Biomarker	KLKB1	0	63	0.0126
Myocardial infarction	Biomarker	LOC102723407	0	63	0.0126
Myocardial infarction	Biomarker	LPAR3	0	63	0.0126
Myocardial infarction	Biomarker	MAX	0	63	0.0126
Myocardial infarction	Biomarker	MIRLET7C	0	63	0.0126
Myocardial infarction	Biomarker	MYH11	0	63	0.0126
Myocardial infarction	Biomarker	PKHD1	0	63	0.0126
Myocardial infarction	Biomarker	RGS2	0	63	0.0126
Myocardial infarction	Biomarker	SMCP	0	63	0.0126
Myocardial infarction	Biomarker	SYCE1L	0	63	0.0126
Myocardial infarction	Biomarker	TBXAS1	0	63	0.0126
Myocardial infarction	Biomarker	UGT1A8	0	63	0.0126
Myocardial infarction	Biomarker	UMPS	0	63	0.0126
Myocardial infarction	Biomarker	UQCRFS1	0	63	0.0126
Myocardial infarction	Biomarker	ADA2	0	62	0.0124
Myocardial infarction	Biomarker	AMACR	0	62	0.0124
Myocardial infarction	Biomarker	ANXA6	0	62	0.0124
Myocardial infarction	Biomarker	CD74	0	62	0.0124
Myocardial infarction	Biomarker	COASY	0	62	0.0124
Myocardial infarction	Biomarker	ELAVL1	0	62	0.0124
Myocardial infarction	Biomarker	FABP5	0	62	0.0124
Myocardial infarction	Biomarker	FSTL1	1	62	0.0124
Myocardial infarction	Biomarker	GCGR	1	62	0.0124
Myocardial infarction	Biomarker	GYPE	0	62	0.0124
Myocardial infarction	Biomarker	ITGAX	0	62	0.0124
Myocardial infarction	Biomarker	KLK4	1	62	0.0124
Myocardial infarction	Biomarker	LECT2	0	62	0.0124
Myocardial infarction	Biomarker	MBL3P	0	62	0.0124
Myocardial infarction	Biomarker	MBP	0	62	0.0124
Myocardial infarction	Biomarker	NGFR	0	62	0.0124
Myocardial infarction	Biomarker	NR5A2	0	62	0.0124
Myocardial infarction	Biomarker	PDE4A	0	62	0.0124
Myocardial infarction	Biomarker	PLTP	0	62	0.0124
Myocardial infarction	Biomarker	PML	0	62	0.0124
Myocardial infarction	Biomarker	PPP1R11	0	62	0.0124
Myocardial infarction	Biomarker	RMC1	0	62	0.0124
Myocardial infarction	Biomarker	SGMS2	0	62	0.0124
Myocardial infarction	Biomarker	SOSTDC1	0	62	0.0124
Myocardial infarction	Biomarker	TNFRSF8	0	62	0.0124
Myocardial infarction	Biomarker	TNFSF12-TNFSF13	0	62	0.0124
Myocardial infarction	Biomarker	ABCC3	0	61	0.0122
Myocardial infarction	Biomarker	ALCAM	1	61	0.0122
Myocardial infarction	Biomarker	B3GAT1	0	61	0.0122
Myocardial infarction	Biomarker	CMA1	1	61	0.0122
Myocardial infarction	Biomarker	DDC	0	61	0.0122
Myocardial infarction	Biomarker	EFEMP1	0	61	0.0122
Myocardial infarction	Biomarker	FASTK	0	61	0.0122
Myocardial infarction	Biomarker	FGB	1	61	0.0122
Myocardial infarction	Biomarker	GPR166P	0	61	0.0122
Myocardial infarction	Biomarker	GSDMD	0	61	0.0122
Myocardial infarction	Biomarker	IMPACT	0	61	0.0122
Myocardial infarction	Biomarker	JUND	0	61	0.0122
Myocardial infarction	Biomarker	LAP	0	61	0.0122
Myocardial infarction	Biomarker	MIR96	0	61	0.0122
Myocardial infarction	Biomarker	MRGPRX4	0	61	0.0122
Myocardial infarction	Biomarker	NTRK2	1	61	0.0122
Myocardial infarction	Biomarker	P2RY6	0	61	0.0122
Myocardial infarction	Biomarker	PSIP1	0	61	0.0122
Myocardial infarction	Biomarker	RUNX3	0	61	0.0122
Myocardial infarction	Biomarker	SERPINA6	0	61	0.0122
Myocardial infarction	Biomarker	SLC12A1	0	61	0.0122
Myocardial infarction	Biomarker	SORD	0	61	0.0122
Myocardial infarction	Biomarker	TXNRD2	1	61	0.0122
Myocardial infarction	Biomarker	ARC	1	60	0.012
Myocardial infarction	Biomarker	BCS1L	0	60	0.012
Myocardial infarction	Biomarker	CEBPZ	0	60	0.012
Myocardial infarction	Biomarker	FBP1	0	60	0.012
Myocardial infarction	Biomarker	HCC	0	60	0.012
Myocardial infarction	Biomarker	HDL3	0	60	0.012
Myocardial infarction	Biomarker	HTR2B	0	60	0.012
Myocardial infarction	Biomarker	IGFBP5	0	60	0.012
Myocardial infarction	Biomarker	LAMB2	0	60	0.012
Myocardial infarction	Biomarker	LINC02605	0	60	0.012
Myocardial infarction	Biomarker	LIPG	0	60	0.012
Myocardial infarction	Biomarker	NLRP6	0	60	0.012
Myocardial infarction	Biomarker	NOX5	1	60	0.012
Myocardial infarction	Biomarker	NTF3	0	60	0.012
Myocardial infarction	Biomarker	PFKFB3	0	60	0.012
Myocardial infarction	Biomarker	SEA	0	60	0.012
Myocardial infarction	Biomarker	SFTPB	0	60	0.012
Myocardial infarction	Biomarker	STAM2	0	60	0.012
Myocardial infarction	Biomarker	TALDO1	0	60	0.012
Myocardial infarction	Biomarker	TAM	0	60	0.012
Myocardial infarction	Biomarker	TRAM1	0	60	0.012
Myocardial infarction	Biomarker	WIPF1	0	60	0.012
Myocardial infarction	Biomarker	ARHGEF7	0	59	0.0118
Myocardial infarction	Biomarker	C1QTNF9	1	59	0.0118
Myocardial infarction	Biomarker	CTSC	0	59	0.0118
Myocardial infarction	Biomarker	CTSG	1	59	0.0118
Myocardial infarction	Biomarker	DAG1	0	59	0.0118
Myocardial infarction	Biomarker	DHCR24	1	59	0.0118
Myocardial infarction	Biomarker	DPEP1	0	59	0.0118
Myocardial infarction	Biomarker	ELOVL6	1	59	0.0118
Myocardial infarction	Biomarker	ERCC8	1	59	0.0118
Myocardial infarction	Biomarker	FCGR2B	0	59	0.0118
Myocardial infarction	Biomarker	GCY	0	59	0.0118
Myocardial infarction	Biomarker	HCA1	0	59	0.0118
Myocardial infarction	Biomarker	KCNJ8	0	59	0.0118
Myocardial infarction	Biomarker	MIR424	1	59	0.0118
Myocardial infarction	Biomarker	MIR503	0	59	0.0118
Myocardial infarction	Biomarker	MMUT	0	59	0.0118
Myocardial infarction	Biomarker	MSN	0	59	0.0118
Myocardial infarction	Biomarker	NCF2	0	59	0.0118
Myocardial infarction	Biomarker	PAWR	0	59	0.0118
Myocardial infarction	Biomarker	PRMT1	0	59	0.0118
Myocardial infarction	Biomarker	RPSA	0	59	0.0118
Myocardial infarction	Biomarker	SLC10A1	0	59	0.0118
Myocardial infarction	Biomarker	SLC25A10	0	59	0.0118
Myocardial infarction	Biomarker	CACNA1D	0	58	0.0116
Myocardial infarction	Biomarker	CFLAR	1	58	0.0116
Myocardial infarction	Biomarker	CST12P	0	58	0.0116
Myocardial infarction	Biomarker	DUOX1	1	58	0.0116
Myocardial infarction	Biomarker	EFNA5	0	58	0.0116
Myocardial infarction	Biomarker	EFNB2	0	58	0.0116
Myocardial infarction	Biomarker	FBRS	0	58	0.0116
Myocardial infarction	Biomarker	FFAR2	0	58	0.0116
Myocardial infarction	Biomarker	HDLBP	0	58	0.0116
Myocardial infarction	Biomarker	HEBP1	0	58	0.0116
Myocardial infarction	Biomarker	IL7R	0	58	0.0116
Myocardial infarction	Biomarker	KIF1B	0	58	0.0116
Myocardial infarction	Biomarker	MBD2	0	58	0.0116
Myocardial infarction	Biomarker	MUL1	0	58	0.0116
Myocardial infarction	Biomarker	PDGFD	1	58	0.0116
Myocardial infarction	Biomarker	PRDX5	0	58	0.0116
Myocardial infarction	Biomarker	PTGER3	0	58	0.0116
Myocardial infarction	Biomarker	PTRH1	0	58	0.0116
Myocardial infarction	Biomarker	RBFOX2	0	58	0.0116
Myocardial infarction	Biomarker	SCNN1G	1	58	0.0116
Myocardial infarction	Biomarker	SENP1	0	58	0.0116
Myocardial infarction	Biomarker	SERPINB6	0	58	0.0116
Myocardial infarction	Biomarker	SIRT1-AS	0	58	0.0116
Myocardial infarction	Biomarker	SMAD6	0	58	0.0116
Myocardial infarction	Biomarker	SPAG11A	0	58	0.0116
Myocardial infarction	Biomarker	SPRR2A	1	58	0.0116
Myocardial infarction	Biomarker	TNNC1	0	58	0.0116
Myocardial infarction	Biomarker	TRPV5	0	58	0.0116
Myocardial infarction	Biomarker	UGT1A3	0	58	0.0116
Myocardial infarction	Biomarker	ADRA2A	0	57	0.0114
Myocardial infarction	Biomarker	ALK	0	57	0.0114
Myocardial infarction	Biomarker	AQP3	0	57	0.0114
Myocardial infarction	Biomarker	AQP5	0	57	0.0114
Myocardial infarction	Biomarker	BLK	0	57	0.0114
Myocardial infarction	Biomarker	BRAF	1	57	0.0114
Myocardial infarction	Biomarker	CXCL6	1	57	0.0114
Myocardial infarction	Biomarker	CXCR1	0	57	0.0114
Myocardial infarction	Biomarker	ELF3	0	57	0.0114
Myocardial infarction	Biomarker	EMP1	0	57	0.0114
Myocardial infarction	Biomarker	GCKR	0	57	0.0114
Myocardial infarction	Biomarker	GOLM1	0	57	0.0114
Myocardial infarction	Biomarker	GUCA2B	0	57	0.0114
Myocardial infarction	Biomarker	HMGA1	1	57	0.0114
Myocardial infarction	Biomarker	HTRA2	0	57	0.0114
Myocardial infarction	Biomarker	MAP1LC3B	0	57	0.0114
Myocardial infarction	Biomarker	MIR377	0	57	0.0114
Myocardial infarction	Biomarker	NRIP1	1	57	0.0114
Myocardial infarction	Biomarker	NTRK1	0	57	0.0114
Myocardial infarction	Biomarker	OPN1MW3	0	57	0.0114
Myocardial infarction	Biomarker	PDR	0	57	0.0114
Myocardial infarction	Biomarker	RAB7B	0	57	0.0114
Myocardial infarction	Biomarker	SDC2	0	57	0.0114
Myocardial infarction	Biomarker	UGT1A9	0	57	0.0114
Myocardial infarction	Biomarker	VCP	0	57	0.0114
Myocardial infarction	Biomarker	XYLT1	0	57	0.0114
Myocardial infarction	Biomarker	ADH5	0	56	0.0112
Myocardial infarction	Biomarker	ASAP1	0	56	0.0112
Myocardial infarction	Biomarker	AZGP1	0	56	0.0112
Myocardial infarction	Biomarker	CBR1	0	56	0.0112
Myocardial infarction	Biomarker	CFP	0	56	0.0112
Myocardial infarction	Biomarker	CYP2C8	1	56	0.0112
Myocardial infarction	Biomarker	DAPK3	0	56	0.0112
Myocardial infarction	Biomarker	DMRT1	0	56	0.0112
Myocardial infarction	Biomarker	EPHA3	0	56	0.0112
Myocardial infarction	Biomarker	FERMT2	0	56	0.0112
Myocardial infarction	Biomarker	FMOD	0	56	0.0112
Myocardial infarction	Biomarker	GBE1	0	56	0.0112
Myocardial infarction	Biomarker	GLUD1	0	56	0.0112
Myocardial infarction	Biomarker	HLA-DPA1	0	56	0.0112
Myocardial infarction	Biomarker	IKBKG	0	56	0.0112
Myocardial infarction	Biomarker	IRF1	0	56	0.0112
Myocardial infarction	Biomarker	KRT5	0	56	0.0112
Myocardial infarction	Biomarker	LAT2	0	56	0.0112
Myocardial infarction	Biomarker	LPIN1	0	56	0.0112
Myocardial infarction	Biomarker	LY96	0	56	0.0112
Myocardial infarction	Biomarker	MIR18A	0	56	0.0112
Myocardial infarction	Biomarker	MIR483	0	56	0.0112
Myocardial infarction	Biomarker	MMP10	0	56	0.0112
Myocardial infarction	Biomarker	MTRR	0	56	0.0112
Myocardial infarction	Biomarker	OPN1SW	0	56	0.0112
Myocardial infarction	Biomarker	PAPOLA	0	56	0.0112
Myocardial infarction	Biomarker	PDGFA	0	56	0.0112
Myocardial infarction	Biomarker	PENK	0	56	0.0112
Myocardial infarction	Biomarker	PHKG2	0	56	0.0112
Myocardial infarction	Biomarker	PLD1	0	56	0.0112
Myocardial infarction	Biomarker	PON2	1	56	0.0112
Myocardial infarction	Biomarker	SIGMAR1	0	56	0.0112
Myocardial infarction	Biomarker	SUMO1	0	56	0.0112
Myocardial infarction	Biomarker	TRAP	0	56	0.0112
Myocardial infarction	Biomarker	ARSD	0	55	0.011
Myocardial infarction	Biomarker	BDKRB1	1	55	0.011
Myocardial infarction	Biomarker	CACNA1S	0	55	0.011
Myocardial infarction	Biomarker	CAV2	0	55	0.011
Myocardial infarction	Biomarker	DCD	0	55	0.011
Myocardial infarction	Biomarker	DGUOK	0	55	0.011
Myocardial infarction	Biomarker	DSG2	0	55	0.011
Myocardial infarction	Biomarker	GNMT	0	55	0.011
Myocardial infarction	Biomarker	GOT1	0	55	0.011
Myocardial infarction	Biomarker	GPR182	0	55	0.011
Myocardial infarction	Biomarker	HGD	1	55	0.011
Myocardial infarction	Biomarker	HRH2	0	55	0.011
Myocardial infarction	Biomarker	HSPA2	0	55	0.011
Myocardial infarction	Biomarker	KCNQ1OT1	1	55	0.011
Myocardial infarction	Biomarker	KLF1	0	55	0.011
Myocardial infarction	Biomarker	KRAS	0	55	0.011
Myocardial infarction	Biomarker	MAP2	0	55	0.011
Myocardial infarction	Biomarker	MDH2	1	55	0.011
Myocardial infarction	Biomarker	MIR335	0	55	0.011
Myocardial infarction	Biomarker	MRGPRX1	0	55	0.011
Myocardial infarction	Biomarker	NEFL	0	55	0.011
Myocardial infarction	Biomarker	NOS1AP	0	55	0.011
Myocardial infarction	Biomarker	PCLAF	0	55	0.011
Myocardial infarction	Biomarker	PMCH	0	55	0.011
Myocardial infarction	Biomarker	PRH1	1	55	0.011
Myocardial infarction	Biomarker	PRKAG2	0	55	0.011
Myocardial infarction	Biomarker	PTGER2	0	55	0.011
Myocardial infarction	Biomarker	RGCC	0	55	0.011
Myocardial infarction	Biomarker	RHBDF2	1	55	0.011
Myocardial infarction	Biomarker	RNR2	0	55	0.011
Myocardial infarction	Biomarker	SCARB2	0	55	0.011
Myocardial infarction	Biomarker	SLC1A2	0	55	0.011
Myocardial infarction	Biomarker	SLC35G1	0	55	0.011
Myocardial infarction	Biomarker	TERF2IP	1	55	0.011
Myocardial infarction	Biomarker	TRIM72	0	55	0.011
Myocardial infarction	Biomarker	TYMS	0	55	0.011
Myocardial infarction	Biomarker	AAVS1	0	54	0.0108
Myocardial infarction	Biomarker	ADM2	1	54	0.0108
Myocardial infarction	Biomarker	ARHGEF5	0	54	0.0108
Myocardial infarction	Biomarker	CAPN2	0	54	0.0108
Myocardial infarction	Biomarker	CCL18	0	54	0.0108
Myocardial infarction	Biomarker	CFHR3	0	54	0.0108
Myocardial infarction	Biomarker	CPP	0	54	0.0108
Myocardial infarction	Biomarker	DAB2IP	1	54	0.0108
Myocardial infarction	Biomarker	EPHB4	1	54	0.0108
Myocardial infarction	Biomarker	FBXO8	0	54	0.0108
Myocardial infarction	Biomarker	FLII	0	54	0.0108
Myocardial infarction	Biomarker	KCNK2	1	54	0.0108
Myocardial infarction	Biomarker	KLF5	0	54	0.0108
Myocardial infarction	Biomarker	MARCKSL1	0	54	0.0108
Myocardial infarction	Biomarker	MIR106A	0	54	0.0108
Myocardial infarction	Biomarker	MIR149	0	54	0.0108
Myocardial infarction	Biomarker	MIR217	0	54	0.0108
Myocardial infarction	Biomarker	MIR378A	0	54	0.0108
Myocardial infarction	Biomarker	MSR1	0	54	0.0108
Myocardial infarction	Biomarker	NPC1L1	0	54	0.0108
Myocardial infarction	Biomarker	PRSS2	0	54	0.0108
Myocardial infarction	Biomarker	RELN	0	54	0.0108
Myocardial infarction	Biomarker	RHO	0	54	0.0108
Myocardial infarction	Biomarker	RMDN2	1	54	0.0108
Myocardial infarction	Biomarker	S100A10	0	54	0.0108
Myocardial infarction	Biomarker	SPAG11B	0	54	0.0108
Myocardial infarction	Biomarker	SRY	0	54	0.0108
Myocardial infarction	Biomarker	TNFRSF9	1	54	0.0108
Myocardial infarction	Biomarker	XRCC1	0	54	0.0108
Myocardial infarction	Biomarker	AKAP12	1	53	0.0106
Myocardial infarction	Biomarker	ATP1A3	0	53	0.0106
Myocardial infarction	Biomarker	ATP5F1A	0	53	0.0106
Myocardial infarction	Biomarker	CALM1	0	53	0.0106
Myocardial infarction	Biomarker	CDK5	0	53	0.0106
Myocardial infarction	Biomarker	CENPJ	0	53	0.0106
Myocardial infarction	Biomarker	CIMT	0	53	0.0106
Myocardial infarction	Biomarker	CRY1	0	53	0.0106
Myocardial infarction	Biomarker	DCDC2	0	53	0.0106
Myocardial infarction	Biomarker	DIO2	0	53	0.0106
Myocardial infarction	Biomarker	ETV3	0	53	0.0106
Myocardial infarction	Biomarker	FECH	0	53	0.0106
Myocardial infarction	Biomarker	GNB3	0	53	0.0106
Myocardial infarction	Biomarker	GPR119	0	53	0.0106
Myocardial infarction	Biomarker	GRIN2B	0	53	0.0106
Myocardial infarction	Biomarker	GUSB	0	53	0.0106
Myocardial infarction	Biomarker	IL17RA	0	53	0.0106
Myocardial infarction	Biomarker	MAP1LC3A	0	53	0.0106
Myocardial infarction	Biomarker	MLYCD	0	53	0.0106
Myocardial infarction	Biomarker	MSX2	0	53	0.0106
Myocardial infarction	Biomarker	NCL	0	53	0.0106
Myocardial infarction	Biomarker	NFATC2	0	53	0.0106
Myocardial infarction	Biomarker	NT5C1A	0	53	0.0106
Myocardial infarction	Biomarker	PDLIM5	0	53	0.0106
Myocardial infarction	Biomarker	PTH1R	0	53	0.0106
Myocardial infarction	Biomarker	PYY	0	53	0.0106
Myocardial infarction	Biomarker	REM1	1	53	0.0106
Myocardial infarction	Biomarker	SEC14L2	0	53	0.0106
Myocardial infarction	Biomarker	SLC30A8	0	53	0.0106
Myocardial infarction	Biomarker	SPTB	0	53	0.0106
Myocardial infarction	Biomarker	TLX2	0	53	0.0106
Myocardial infarction	Biomarker	UGT1A10	0	53	0.0106
Myocardial infarction	Biomarker	BRAP	1	52	0.0104
Myocardial infarction	Biomarker	CALCRL	0	52	0.0104
Myocardial infarction	Biomarker	CCL1	0	52	0.0104
Myocardial infarction	Biomarker	CD200	0	52	0.0104
Myocardial infarction	Biomarker	CDR3	0	52	0.0104
Myocardial infarction	Biomarker	CLDN1	0	52	0.0104
Myocardial infarction	Biomarker	COX3	0	52	0.0104
Myocardial infarction	Biomarker	CRTC1	0	52	0.0104
Myocardial infarction	Biomarker	DCLRE1C	0	52	0.0104
Myocardial infarction	Biomarker	DLAT	0	52	0.0104
Myocardial infarction	Biomarker	EPHX1	1	52	0.0104
Myocardial infarction	Biomarker	F11R	0	52	0.0104
Myocardial infarction	Biomarker	FABP2	0	52	0.0104
Myocardial infarction	Biomarker	FCGR1A	0	52	0.0104
Myocardial infarction	Biomarker	FH	0	52	0.0104
Myocardial infarction	Biomarker	FOSL1	0	52	0.0104
Myocardial infarction	Biomarker	GEM	0	52	0.0104
Myocardial infarction	Biomarker	INPP5D	0	52	0.0104
Myocardial infarction	Biomarker	KAT2B	0	52	0.0104
Myocardial infarction	Biomarker	LAMP1	0	52	0.0104
Myocardial infarction	Biomarker	MAFD2	0	52	0.0104
Myocardial infarction	Biomarker	MCAM	1	52	0.0104
Myocardial infarction	Biomarker	MFAP5	0	52	0.0104
Myocardial infarction	Biomarker	MIR130B	0	52	0.0104
Myocardial infarction	Biomarker	MIR208A	1	52	0.0104
Myocardial infarction	Biomarker	MIR26B	1	52	0.0104
Myocardial infarction	Biomarker	NEU1	0	52	0.0104
Myocardial infarction	Biomarker	NRF1	0	52	0.0104
Myocardial infarction	Biomarker	P2RX2	0	52	0.0104
Myocardial infarction	Biomarker	PDK1	0	52	0.0104
Myocardial infarction	Biomarker	SGCA	0	52	0.0104
Myocardial infarction	Biomarker	SOX2	0	52	0.0104
Myocardial infarction	Biomarker	TBC1D9	0	52	0.0104
Myocardial infarction	Biomarker	WNK4	0	52	0.0104
Myocardial infarction	Biomarker	ACADVL	0	51	0.0102
Myocardial infarction	Biomarker	ALAD	0	51	0.0102
Myocardial infarction	Biomarker	BACE1	0	51	0.0102
Myocardial infarction	Biomarker	CACNA1A	0	51	0.0102
Myocardial infarction	Biomarker	CD1D	0	51	0.0102
Myocardial infarction	Biomarker	CD6	0	51	0.0102
Myocardial infarction	Biomarker	CRHR2	0	51	0.0102
Myocardial infarction	Biomarker	ESRRG	0	51	0.0102
Myocardial infarction	Biomarker	FIP1L1	0	51	0.0102
Myocardial infarction	Biomarker	FKBP1A	0	51	0.0102
Myocardial infarction	Biomarker	GAD2	0	51	0.0102
Myocardial infarction	Biomarker	GUCY2C	0	51	0.0102
Myocardial infarction	Biomarker	HSD3B7	0	51	0.0102
Myocardial infarction	Biomarker	INHBA	0	51	0.0102
Myocardial infarction	Biomarker	KAT8	0	51	0.0102
Myocardial infarction	Biomarker	LGMN	0	51	0.0102
Myocardial infarction	Biomarker	MAOB	0	51	0.0102
Myocardial infarction	Biomarker	MIR185	0	51	0.0102
Myocardial infarction	Biomarker	MLC1	1	51	0.0102
Myocardial infarction	Biomarker	NOG	0	51	0.0102
Myocardial infarction	Biomarker	PCSK6	0	51	0.0102
Myocardial infarction	Biomarker	PEA15	0	51	0.0102
Myocardial infarction	Biomarker	RALBP1	0	51	0.0102
Myocardial infarction	Biomarker	RASA1	0	51	0.0102
Myocardial infarction	Biomarker	RNU1-1	0	51	0.0102
Myocardial infarction	Biomarker	SIRT7	0	51	0.0102
Myocardial infarction	Biomarker	SLC34A1	0	51	0.0102
Myocardial infarction	Biomarker	SMARCAL1	0	51	0.0102
Myocardial infarction	Biomarker	TKT	0	51	0.0102
Myocardial infarction	Biomarker	TLR6	0	51	0.0102
Myocardial infarction	Biomarker	UBL4A	0	51	0.0102
Myocardial infarction	Biomarker	UCN2	0	51	0.0102
Myocardial infarction	Biomarker	VASP	0	51	0.0102
Myocardial infarction	Biomarker	WDR1	0	51	0.0102
Myocardial infarction	Biomarker	XIST	1	51	0.0102
Myocardial infarction	Biomarker	ACADM	0	50	0.01
Myocardial infarction	Biomarker	ADCY5	0	50	0.01
Myocardial infarction	Biomarker	ANGPTL6	0	50	0.01
Myocardial infarction	Biomarker	ASIC3	0	50	0.01
Myocardial infarction	Biomarker	ATXN1	1	50	0.01
Myocardial infarction	Biomarker	BLVRA	0	50	0.01
Myocardial infarction	Biomarker	C4A	1	50	0.01
Myocardial infarction	Biomarker	CDAN1	0	50	0.01
Myocardial infarction	Biomarker	CREBBP	0	50	0.01
Myocardial infarction	Biomarker	CREG1	1	50	0.01
Myocardial infarction	Biomarker	DDT	0	50	0.01
Myocardial infarction	Biomarker	DEGS1	1	50	0.01
Myocardial infarction	Biomarker	DRD3	0	50	0.01
Myocardial infarction	Biomarker	GATA5	0	50	0.01
Myocardial infarction	Biomarker	GOLPH3	0	50	0.01
Myocardial infarction	Biomarker	GYG1	0	50	0.01
Myocardial infarction	Biomarker	HNP1	0	50	0.01
Myocardial infarction	Biomarker	HTT	0	50	0.01
Myocardial infarction	Biomarker	IL16	0	50	0.01
Myocardial infarction	Biomarker	KCNN3	0	50	0.01
Myocardial infarction	Biomarker	KLRC4-KLRK1	0	50	0.01
Myocardial infarction	Biomarker	LRRK2	0	50	0.01
Myocardial infarction	Biomarker	MAA	0	50	0.01
Myocardial infarction	Biomarker	MAT2A	0	50	0.01
Myocardial infarction	Biomarker	MTNR1B	0	50	0.01
Myocardial infarction	Biomarker	PCK2	0	50	0.01
Myocardial infarction	Biomarker	PDCD4	1	50	0.01
Myocardial infarction	Biomarker	POLG	0	50	0.01
Myocardial infarction	Biomarker	PON3	0	50	0.01
Myocardial infarction	Biomarker	ROBO4	0	50	0.01
Myocardial infarction	Biomarker	SLC10A2	0	50	0.01
Myocardial infarction	Biomarker	SLCO1B3	0	50	0.01
Myocardial infarction	Biomarker	STAT6	1	50	0.01
Myocardial infarction	Biomarker	TWIST2	0	50	0.01
Myocardial infarction	Biomarker	ZEB1	1	50	0.01
Myocardial infarction	Biomarker	ADCY10	0	49	0.0098
Myocardial infarction	Biomarker	AICDA	0	49	0.0098
Myocardial infarction	Biomarker	BNIP3L	0	49	0.0098
Myocardial infarction	Biomarker	CAPN10	0	49	0.0098
Myocardial infarction	Biomarker	CCN5	0	49	0.0098
Myocardial infarction	Biomarker	CCS	0	49	0.0098
Myocardial infarction	Biomarker	CDH11	1	49	0.0098
Myocardial infarction	Biomarker	CDK4	0	49	0.0098
Myocardial infarction	Biomarker	CEBPD	0	49	0.0098
Myocardial infarction	Biomarker	CRHR1	0	49	0.0098
Myocardial infarction	Biomarker	CTNS	0	49	0.0098
Myocardial infarction	Biomarker	CYCS	0	49	0.0098
Myocardial infarction	Biomarker	DDOST	0	49	0.0098
Myocardial infarction	Biomarker	DGAT2	0	49	0.0098
Myocardial infarction	Biomarker	EIF4EBP1	0	49	0.0098
Myocardial infarction	Biomarker	ENPEP	1	49	0.0098
Myocardial infarction	Biomarker	FGF9	1	49	0.0098
Myocardial infarction	Biomarker	FKBP4	0	49	0.0098
Myocardial infarction	Biomarker	FMO3	0	49	0.0098
Myocardial infarction	Biomarker	FOLH1	1	49	0.0098
Myocardial infarction	Biomarker	GCM2	0	49	0.0098
Myocardial infarction	Biomarker	GNA12	0	49	0.0098
Myocardial infarction	Biomarker	GPR151	0	49	0.0098
Myocardial infarction	Biomarker	GPR55	0	49	0.0098
Myocardial infarction	Biomarker	GRM5	0	49	0.0098
Myocardial infarction	Biomarker	HIPK2	0	49	0.0098
Myocardial infarction	Biomarker	IL17F	0	49	0.0098
Myocardial infarction	Biomarker	IL23R	1	49	0.0098
Myocardial infarction	Biomarker	KCNE1	0	49	0.0098
Myocardial infarction	Biomarker	KCNJ1	0	49	0.0098
Myocardial infarction	Biomarker	KIT	1	49	0.0098
Myocardial infarction	Biomarker	KRIT1	0	49	0.0098
Myocardial infarction	Biomarker	LAMA1	0	49	0.0098
Myocardial infarction	Biomarker	LGALS9	0	49	0.0098
Myocardial infarction	Biomarker	LHCGR	0	49	0.0098
Myocardial infarction	Biomarker	MAGI2	0	49	0.0098
Myocardial infarction	Biomarker	MCU	0	49	0.0098
Myocardial infarction	Biomarker	MIR219A1	0	49	0.0098
Myocardial infarction	Biomarker	NEDD4	0	49	0.0098
Myocardial infarction	Biomarker	OPN1MW	0	49	0.0098
Myocardial infarction	Biomarker	PDPN	0	49	0.0098
Myocardial infarction	Biomarker	PNP	0	49	0.0098
Myocardial infarction	Biomarker	SRC	0	49	0.0098
Myocardial infarction	Biomarker	SYP	0	49	0.0098
Myocardial infarction	Biomarker	TBP	0	49	0.0098
Myocardial infarction	Biomarker	TG	0	49	0.0098
Myocardial infarction	Biomarker	TNFRSF6B	0	49	0.0098
Myocardial infarction	Biomarker	TTPA	0	49	0.0098
Myocardial infarction	Biomarker	VN1R17P	0	49	0.0098
Myocardial infarction	Biomarker	ACP1	0	48	0.0096
Myocardial infarction	Biomarker	AGO2	0	48	0.0096
Myocardial infarction	Biomarker	ANTXR2	0	48	0.0096
Myocardial infarction	Biomarker	BAD	0	48	0.0096
Myocardial infarction	Biomarker	BFAR	1	48	0.0096
Myocardial infarction	Biomarker	C1QBP	0	48	0.0096
Myocardial infarction	Biomarker	CAST	1	48	0.0096
Myocardial infarction	Biomarker	CGA	0	48	0.0096
Myocardial infarction	Biomarker	CLCN2	0	48	0.0096
Myocardial infarction	Biomarker	CLCN7	0	48	0.0096
Myocardial infarction	Biomarker	CTRL	0	48	0.0096
Myocardial infarction	Biomarker	DBA2	0	48	0.0096
Myocardial infarction	Biomarker	DLK1	0	48	0.0096
Myocardial infarction	Biomarker	DSP	0	48	0.0096
Myocardial infarction	Biomarker	EFEMP2	0	48	0.0096
Myocardial infarction	Biomarker	ELMO1	0	48	0.0096
Myocardial infarction	Biomarker	FPR1	1	48	0.0096
Myocardial infarction	Biomarker	FUS	1	48	0.0096
Myocardial infarction	Biomarker	GAA	0	48	0.0096
Myocardial infarction	Biomarker	H19	0	48	0.0096
Myocardial infarction	Biomarker	HTR1A	0	48	0.0096
Myocardial infarction	Biomarker	IL18R1	1	48	0.0096
Myocardial infarction	Biomarker	IL1R1	0	48	0.0096
Myocardial infarction	Biomarker	MIR199A1	0	48	0.0096
Myocardial infarction	Biomarker	MIRLET7I	1	48	0.0096
Myocardial infarction	Biomarker	MLN	0	48	0.0096
Myocardial infarction	Biomarker	MT1B	0	48	0.0096
Myocardial infarction	Biomarker	MVD	0	48	0.0096
Myocardial infarction	Biomarker	MYLIP	0	48	0.0096
Myocardial infarction	Biomarker	ND5	0	48	0.0096
Myocardial infarction	Biomarker	NFAT5	1	48	0.0096
Myocardial infarction	Biomarker	P2RX1	0	48	0.0096
Myocardial infarction	Biomarker	PDK4	1	48	0.0096
Myocardial infarction	Biomarker	PIP	0	48	0.0096
Myocardial infarction	Biomarker	RIPK2	0	48	0.0096
Myocardial infarction	Biomarker	RMDN3	1	48	0.0096
Myocardial infarction	Biomarker	SEMA3E	0	48	0.0096
Myocardial infarction	Biomarker	SLC19A2	0	48	0.0096
Myocardial infarction	Biomarker	SLC22A2	0	48	0.0096
Myocardial infarction	Biomarker	SMG1	0	48	0.0096
Myocardial infarction	Biomarker	STC2	0	48	0.0096
Myocardial infarction	Biomarker	TGFBR3	1	48	0.0096
Myocardial infarction	Biomarker	TJP1	0	48	0.0096
Myocardial infarction	Biomarker	TNFSF13	1	48	0.0096
Myocardial infarction	Biomarker	TYRO3	0	48	0.0096
Myocardial infarction	Biomarker	UCN	0	48	0.0096
Myocardial infarction	Biomarker	ZC3H12A	0	48	0.0096
Myocardial infarction	Biomarker	BAG3	1	47	0.0094
Myocardial infarction	Biomarker	CES2	0	47	0.0094
Myocardial infarction	Biomarker	CLDN10	0	47	0.0094
Myocardial infarction	Biomarker	CLDN16	0	47	0.0094
Myocardial infarction	Biomarker	EMSLR	0	47	0.0094
Myocardial infarction	Biomarker	ERAP1	1	47	0.0094
Myocardial infarction	Biomarker	FMR1	0	47	0.0094
Myocardial infarction	Biomarker	GNLY	1	47	0.0094
Myocardial infarction	Biomarker	HCLS1	0	47	0.0094
Myocardial infarction	Biomarker	HEPH	0	47	0.0094
Myocardial infarction	Biomarker	HLP	0	47	0.0094
Myocardial infarction	Biomarker	HNRNPA1	0	47	0.0094
Myocardial infarction	Biomarker	ID1	0	47	0.0094
Myocardial infarction	Biomarker	KLRK1	0	47	0.0094
Myocardial infarction	Biomarker	LALBA	0	47	0.0094
Myocardial infarction	Biomarker	LRSAM1	0	47	0.0094
Myocardial infarction	Biomarker	MFRP	0	47	0.0094
Myocardial infarction	Biomarker	MIR20B	0	47	0.0094
Myocardial infarction	Biomarker	MIR24-1	0	47	0.0094
Myocardial infarction	Biomarker	MPV17	0	47	0.0094
Myocardial infarction	Biomarker	MRPS30	0	47	0.0094
Myocardial infarction	Biomarker	NEIL1	0	47	0.0094
Myocardial infarction	Biomarker	NFE2	0	47	0.0094
Myocardial infarction	Biomarker	NR4A2	0	47	0.0094
Myocardial infarction	Biomarker	PTCRA	0	47	0.0094
Myocardial infarction	Biomarker	PVALB	0	47	0.0094
Myocardial infarction	Biomarker	RFC1	0	47	0.0094
Myocardial infarction	Biomarker	RNF213	0	47	0.0094
Myocardial infarction	Biomarker	RORA	0	47	0.0094
Myocardial infarction	Biomarker	RPL29	0	47	0.0094
Myocardial infarction	Biomarker	SERPINB1	0	47	0.0094
Myocardial infarction	Biomarker	SFXN1	0	47	0.0094
Myocardial infarction	Biomarker	SLC25A11	0	47	0.0094
Myocardial infarction	Biomarker	SLC2A9	0	47	0.0094
Myocardial infarction	Biomarker	SRI	0	47	0.0094
Myocardial infarction	Biomarker	TM6SF2	1	47	0.0094
Myocardial infarction	Biomarker	UBC	0	47	0.0094
Myocardial infarction	Biomarker	VPS33B	0	47	0.0094
Myocardial infarction	Biomarker	WRN	1	47	0.0094
Myocardial infarction	Biomarker	ADORA2B	1	46	0.0092
Myocardial infarction	Biomarker	AGA	0	46	0.0092
Myocardial infarction	Biomarker	AHSP	0	46	0.0092
Myocardial infarction	Biomarker	AIRE	1	46	0.0092
Myocardial infarction	Biomarker	APLP2	0	46	0.0092
Myocardial infarction	Biomarker	ATP1A1	0	46	0.0092
Myocardial infarction	Biomarker	ATXN3	0	46	0.0092
Myocardial infarction	Biomarker	BAMBI	0	46	0.0092
Myocardial infarction	Biomarker	BMPR1A	0	46	0.0092
Myocardial infarction	Biomarker	CALM3	0	46	0.0092
Myocardial infarction	Biomarker	CD27	1	46	0.0092
Myocardial infarction	Biomarker	CLEC4E	0	46	0.0092
Myocardial infarction	Biomarker	COL4A4	0	46	0.0092
Myocardial infarction	Biomarker	DHODH	0	46	0.0092
Myocardial infarction	Biomarker	DNTT	1	46	0.0092
Myocardial infarction	Biomarker	EPB41	0	46	0.0092
Myocardial infarction	Biomarker	EPHB1	0	46	0.0092
Myocardial infarction	Biomarker	FOLR1	0	46	0.0092
Myocardial infarction	Biomarker	FSTL3	0	46	0.0092
Myocardial infarction	Biomarker	HAS2	0	46	0.0092
Myocardial infarction	Biomarker	HBFQTL2	0	46	0.0092
Myocardial infarction	Biomarker	HES1	0	46	0.0092
Myocardial infarction	Biomarker	HLA-G	0	46	0.0092
Myocardial infarction	Biomarker	IDE	0	46	0.0092
Myocardial infarction	Biomarker	KCNN4	0	46	0.0092
Myocardial infarction	Biomarker	KLHL1	0	46	0.0092
Myocardial infarction	Biomarker	LINC-ROR	0	46	0.0092
Myocardial infarction	Biomarker	MIR296	0	46	0.0092
Myocardial infarction	Biomarker	MIR30E	0	46	0.0092
Myocardial infarction	Biomarker	MYO5B	0	46	0.0092
Myocardial infarction	Biomarker	NCOR1	0	46	0.0092
Myocardial infarction	Biomarker	PLK1	0	46	0.0092
Myocardial infarction	Biomarker	PRDX3	0	46	0.0092
Myocardial infarction	Biomarker	PTGIS	0	46	0.0092
Myocardial infarction	Biomarker	PVT1	0	46	0.0092
Myocardial infarction	Biomarker	RPGR	1	46	0.0092
Myocardial infarction	Biomarker	SCN1A	0	46	0.0092
Myocardial infarction	Biomarker	SPX	0	46	0.0092
Myocardial infarction	Biomarker	SRGN	0	46	0.0092
Myocardial infarction	Biomarker	STK24	0	46	0.0092
Myocardial infarction	Biomarker	STK25	0	46	0.0092
Myocardial infarction	Biomarker	TLR5	0	46	0.0092
Myocardial infarction	Biomarker	TRIM69	0	46	0.0092
Myocardial infarction	Biomarker	AKAP9	0	45	0.009
Myocardial infarction	Biomarker	AREG	1	45	0.009
Myocardial infarction	Biomarker	CD80	0	45	0.009
Myocardial infarction	Biomarker	CIDEC	0	45	0.009
Myocardial infarction	Biomarker	CLDN3	0	45	0.009
Myocardial infarction	Biomarker	DAXX	0	45	0.009
Myocardial infarction	Biomarker	DUSP6	0	45	0.009
Myocardial infarction	Biomarker	FBXW7	0	45	0.009
Myocardial infarction	Biomarker	FGFR3	1	45	0.009
Myocardial infarction	Biomarker	FIS1	1	45	0.009
Myocardial infarction	Biomarker	FKBP5	0	45	0.009
Myocardial infarction	Biomarker	GLI2	0	45	0.009
Myocardial infarction	Biomarker	HADHB	0	45	0.009
Myocardial infarction	Biomarker	HARS1	0	45	0.009
Myocardial infarction	Biomarker	HDAC11	0	45	0.009
Myocardial infarction	Biomarker	HELLPAR	0	45	0.009
Myocardial infarction	Biomarker	HTR1B	0	45	0.009
Myocardial infarction	Biomarker	ITPR3	0	45	0.009
Myocardial infarction	Biomarker	KALRN	0	45	0.009
Myocardial infarction	Biomarker	MLH1	0	45	0.009
Myocardial infarction	Biomarker	NEXN	0	45	0.009
Myocardial infarction	Biomarker	NFATC3	0	45	0.009
Myocardial infarction	Biomarker	NR5A1	0	45	0.009
Myocardial infarction	Biomarker	OPRD1	1	45	0.009
Myocardial infarction	Biomarker	OPRK1	1	45	0.009
Myocardial infarction	Biomarker	OXER1	0	45	0.009
Myocardial infarction	Biomarker	PDAP1	0	45	0.009
Myocardial infarction	Biomarker	PIGA	1	45	0.009
Myocardial infarction	Biomarker	PSG2	0	45	0.009
Myocardial infarction	Biomarker	RAG2	0	45	0.009
Myocardial infarction	Biomarker	SDS	0	45	0.009
Myocardial infarction	Biomarker	SLC22A12	0	45	0.009
Myocardial infarction	Biomarker	SLC9A3R1	0	45	0.009
Myocardial infarction	Biomarker	SNAP25	0	45	0.009
Myocardial infarction	Biomarker	SRR	0	45	0.009
Myocardial infarction	Biomarker	STAP2	0	45	0.009
Myocardial infarction	Biomarker	THBS4	0	45	0.009
Myocardial infarction	Biomarker	TRDN	0	45	0.009
Myocardial infarction	Biomarker	VNN1	0	45	0.009
Myocardial infarction	Biomarker	ZAP70	0	45	0.009
Myocardial infarction	Biomarker	ZGPAT	0	45	0.009
Myocardial infarction	Biomarker	AQP7	0	44	0.0088
Myocardial infarction	Biomarker	ARF6	0	44	0.0088
Myocardial infarction	Biomarker	AXL	0	44	0.0088
Myocardial infarction	Biomarker	CA3	1	44	0.0088
Myocardial infarction	Biomarker	CUL3	0	44	0.0088
Myocardial infarction	Biomarker	DNAJB9	0	44	0.0088
Myocardial infarction	Biomarker	EDIL3	0	44	0.0088
Myocardial infarction	Biomarker	EZR	0	44	0.0088
Myocardial infarction	Biomarker	FGF10	0	44	0.0088
Myocardial infarction	Biomarker	GAP43	1	44	0.0088
Myocardial infarction	Biomarker	GUCY1A1	1	44	0.0088
Myocardial infarction	Biomarker	GYPC	0	44	0.0088
Myocardial infarction	Biomarker	HCFC1	0	44	0.0088
Myocardial infarction	Biomarker	HEY2	0	44	0.0088
Myocardial infarction	Biomarker	HYOU1	0	44	0.0088
Myocardial infarction	Biomarker	ITIH4	1	44	0.0088
Myocardial infarction	Biomarker	JTB	0	44	0.0088
Myocardial infarction	Biomarker	KRT90P	0	44	0.0088
Myocardial infarction	Biomarker	MCF2L2	0	44	0.0088
Myocardial infarction	Biomarker	MIAT	1	44	0.0088
Myocardial infarction	Biomarker	MIR152	0	44	0.0088
Myocardial infarction	Biomarker	MIR197	1	44	0.0088
Myocardial infarction	Biomarker	MOG	0	44	0.0088
Myocardial infarction	Biomarker	NABP1	0	44	0.0088
Myocardial infarction	Biomarker	NGB	1	44	0.0088
Myocardial infarction	Biomarker	OSR1	0	44	0.0088
Myocardial infarction	Biomarker	PAX6	0	44	0.0088
Myocardial infarction	Biomarker	PDIA3	0	44	0.0088
Myocardial infarction	Biomarker	PDXP	0	44	0.0088
Myocardial infarction	Biomarker	PLA2R1	0	44	0.0088
Myocardial infarction	Biomarker	PLCE1	0	44	0.0088
Myocardial infarction	Biomarker	PRPH2	0	44	0.0088
Myocardial infarction	Biomarker	PTPN2	0	44	0.0088
Myocardial infarction	Biomarker	RFC2	1	44	0.0088
Myocardial infarction	Biomarker	SERPINA7	0	44	0.0088
Myocardial infarction	Biomarker	SH2B1	0	44	0.0088
Myocardial infarction	Biomarker	SLC27A4	0	44	0.0088
Myocardial infarction	Biomarker	SOX17	0	44	0.0088
Myocardial infarction	Biomarker	SYNM	0	44	0.0088
Myocardial infarction	Biomarker	TCF3	0	44	0.0088
Myocardial infarction	Biomarker	TERC	0	44	0.0088
Myocardial infarction	Biomarker	TYMP	0	44	0.0088
Myocardial infarction	Biomarker	VEGFD	0	44	0.0088
Myocardial infarction	Biomarker	YY1	0	44	0.0088
Myocardial infarction	Biomarker	ADRA1D	0	43	0.0086
Myocardial infarction	Biomarker	AGFG1	0	43	0.0086
Myocardial infarction	Biomarker	ALDH1A1	0	43	0.0086
Myocardial infarction	Biomarker	AMPD1	0	43	0.0086
Myocardial infarction	Biomarker	BPIFA2	0	43	0.0086
Myocardial infarction	Biomarker	CCN4	1	43	0.0086
Myocardial infarction	Biomarker	CETN1	0	43	0.0086
Myocardial infarction	Biomarker	CLEC11A	0	43	0.0086
Myocardial infarction	Biomarker	COPS5	0	43	0.0086
Myocardial infarction	Biomarker	DRD1	0	43	0.0086
Myocardial infarction	Biomarker	EIF2AK2	0	43	0.0086
Myocardial infarction	Biomarker	EIF4E	0	43	0.0086
Myocardial infarction	Biomarker	FGL1	0	43	0.0086
Myocardial infarction	Biomarker	FKBP1B	0	43	0.0086
Myocardial infarction	Biomarker	GATA1	0	43	0.0086
Myocardial infarction	Biomarker	GATA3	1	43	0.0086
Myocardial infarction	Biomarker	HSPB8	0	43	0.0086
Myocardial infarction	Biomarker	HTC2	0	43	0.0086
Myocardial infarction	Biomarker	IL24	0	43	0.0086
Myocardial infarction	Biomarker	KHSRP	0	43	0.0086
Myocardial infarction	Biomarker	KLF14	0	43	0.0086
Myocardial infarction	Biomarker	LILRB1	0	43	0.0086
Myocardial infarction	Biomarker	MATN3	0	43	0.0086
Myocardial infarction	Biomarker	MIR181C	0	43	0.0086
Myocardial infarction	Biomarker	MSH2	0	43	0.0086
Myocardial infarction	Biomarker	NCK1	0	43	0.0086
Myocardial infarction	Biomarker	NDRG1	0	43	0.0086
Myocardial infarction	Biomarker	PPM1D	1	43	0.0086
Myocardial infarction	Biomarker	PYGM	0	43	0.0086
Myocardial infarction	Biomarker	SCN2A	0	43	0.0086
Myocardial infarction	Biomarker	SMAD9	0	43	0.0086
Myocardial infarction	Biomarker	SSRP1	0	43	0.0086
Myocardial infarction	Biomarker	STK39	0	43	0.0086
Myocardial infarction	Biomarker	TAS2R13	0	43	0.0086
Myocardial infarction	Biomarker	TMEM127	0	43	0.0086
Myocardial infarction	Biomarker	TNFAIP8L2	0	43	0.0086
Myocardial infarction	Biomarker	TUBA1B	0	43	0.0086
Myocardial infarction	Biomarker	TUSC2	0	43	0.0086
Myocardial infarction	Biomarker	UCA1	0	43	0.0086
Myocardial infarction	Biomarker	UGT1A4	0	43	0.0086
Myocardial infarction	Biomarker	ZMYM2	0	43	0.0086
Myocardial infarction	Biomarker	ACVR2B	0	42	0.0084
Myocardial infarction	Biomarker	BCL3	0	42	0.0084
Myocardial infarction	Biomarker	BHLHE40	0	42	0.0084
Myocardial infarction	Biomarker	BIRC5	1	42	0.0084
Myocardial infarction	Biomarker	CACNA2D1	0	42	0.0084
Myocardial infarction	Biomarker	CCR4	0	42	0.0084
Myocardial infarction	Biomarker	CDK5R1	0	42	0.0084
Myocardial infarction	Biomarker	CISD2	0	42	0.0084
Myocardial infarction	Biomarker	CRX	1	42	0.0084
Myocardial infarction	Biomarker	CYSLTR1	0	42	0.0084
Myocardial infarction	Biomarker	ERFE	1	42	0.0084
Myocardial infarction	Biomarker	ERVK-32	0	42	0.0084
Myocardial infarction	Biomarker	ERVK-6	0	42	0.0084
Myocardial infarction	Biomarker	GADL1	0	42	0.0084
Myocardial infarction	Biomarker	KDM4B	0	42	0.0084
Myocardial infarction	Biomarker	LMLN	0	42	0.0084
Myocardial infarction	Biomarker	LMX1B	0	42	0.0084
Myocardial infarction	Biomarker	LTBP2	0	42	0.0084
Myocardial infarction	Biomarker	MED1	0	42	0.0084
Myocardial infarction	Biomarker	MICA	1	42	0.0084
Myocardial infarction	Biomarker	MIR137	0	42	0.0084
Myocardial infarction	Biomarker	MIR342	0	42	0.0084
Myocardial infarction	Biomarker	MLXIP	0	42	0.0084
Myocardial infarction	Biomarker	NPS	0	42	0.0084
Myocardial infarction	Biomarker	P2RX5-TAX1BP3	0	42	0.0084
Myocardial infarction	Biomarker	PDGFC	0	42	0.0084
Myocardial infarction	Biomarker	PGPEP1	0	42	0.0084
Myocardial infarction	Biomarker	PIEZO1	0	42	0.0084
Myocardial infarction	Biomarker	PLAUR	1	42	0.0084
Myocardial infarction	Biomarker	PRDX4	0	42	0.0084
Myocardial infarction	Biomarker	RIT2	0	42	0.0084
Myocardial infarction	Biomarker	RORC	0	42	0.0084
Myocardial infarction	Biomarker	SCGB1A1	0	42	0.0084
Myocardial infarction	Biomarker	SDHD	0	42	0.0084
Myocardial infarction	Biomarker	SH2B2	0	42	0.0084
Myocardial infarction	Biomarker	SLC35A2	0	42	0.0084
Myocardial infarction	Biomarker	SLCO2A1	0	42	0.0084
Myocardial infarction	Biomarker	TEAD1	0	42	0.0084
Myocardial infarction	Biomarker	TIMELESS	0	42	0.0084
Myocardial infarction	Biomarker	TNPO3	0	42	0.0084
Myocardial infarction	Biomarker	TRIB1	1	42	0.0084
Myocardial infarction	Biomarker	UGT1A5	0	42	0.0084
Myocardial infarction	Biomarker	ABL1	0	41	0.0082
Myocardial infarction	Biomarker	AGL	0	41	0.0082
Myocardial infarction	Biomarker	ARSL	0	41	0.0082
Myocardial infarction	Biomarker	ATXN2	0	41	0.0082
Myocardial infarction	Biomarker	BIRC3	0	41	0.0082
Myocardial infarction	Biomarker	BLOC1S2	0	41	0.0082
Myocardial infarction	Biomarker	C1R	0	41	0.0082
Myocardial infarction	Biomarker	CACNB2	0	41	0.0082
Myocardial infarction	Biomarker	CASQ2	0	41	0.0082
Myocardial infarction	Biomarker	CCL28	0	41	0.0082
Myocardial infarction	Biomarker	CEACAM3	0	41	0.0082
Myocardial infarction	Biomarker	COL9A1	0	41	0.0082
Myocardial infarction	Biomarker	DUSP2	0	41	0.0082
Myocardial infarction	Biomarker	GJA4	0	41	0.0082
Myocardial infarction	Biomarker	GLS2	0	41	0.0082
Myocardial infarction	Biomarker	HBZ	0	41	0.0082
Myocardial infarction	Biomarker	HOXD13	0	41	0.0082
Myocardial infarction	Biomarker	HTR4	0	41	0.0082
Myocardial infarction	Biomarker	IL25	0	41	0.0082
Myocardial infarction	Biomarker	ITPR1	0	41	0.0082
Myocardial infarction	Biomarker	MIR199A2	0	41	0.0082
Myocardial infarction	Biomarker	MIR98	1	41	0.0082
Myocardial infarction	Biomarker	MYO1E	0	41	0.0082
Myocardial infarction	Biomarker	NLRX1	0	41	0.0082
Myocardial infarction	Biomarker	NNMT	0	41	0.0082
Myocardial infarction	Biomarker	OCRL	0	41	0.0082
Myocardial infarction	Biomarker	PCSK7	0	41	0.0082
Myocardial infarction	Biomarker	PEBP1	1	41	0.0082
Myocardial infarction	Biomarker	PGK1	0	41	0.0082
Myocardial infarction	Biomarker	PLEK	0	41	0.0082
Myocardial infarction	Biomarker	PPP6R3	1	41	0.0082
Myocardial infarction	Biomarker	SCLY	0	41	0.0082
Myocardial infarction	Biomarker	SERPINA13P	0	41	0.0082
Myocardial infarction	Biomarker	SFN	0	41	0.0082
Myocardial infarction	Biomarker	SFRP2	1	41	0.0082
Myocardial infarction	Biomarker	SHC1	0	41	0.0082
Myocardial infarction	Biomarker	SPRY2	0	41	0.0082
Myocardial infarction	Biomarker	SUMO2	0	41	0.0082
Myocardial infarction	Biomarker	ZBTB16	0	41	0.0082
Myocardial infarction	Biomarker	ACADS	0	40	0.008
Myocardial infarction	Biomarker	AKAP1	0	40	0.008
Myocardial infarction	Biomarker	ALPK1	0	40	0.008
Myocardial infarction	Biomarker	ARMC5	0	40	0.008
Myocardial infarction	Biomarker	ASPN	0	40	0.008
Myocardial infarction	Biomarker	BBC3	0	40	0.008
Myocardial infarction	Biomarker	BPIFA4P	0	40	0.008
Myocardial infarction	Biomarker	CA1	0	40	0.008
Myocardial infarction	Biomarker	CAPN3	0	40	0.008
Myocardial infarction	Biomarker	CCT	0	40	0.008
Myocardial infarction	Biomarker	CYP7B1	0	40	0.008
Myocardial infarction	Biomarker	DGKE	0	40	0.008
Myocardial infarction	Biomarker	DNM2	0	40	0.008
Myocardial infarction	Biomarker	DPYD	0	40	0.008
Myocardial infarction	Biomarker	DYSF	0	40	0.008
Myocardial infarction	Biomarker	FUT1	0	40	0.008
Myocardial infarction	Biomarker	GPD1L	0	40	0.008
Myocardial infarction	Biomarker	GRIA2	0	40	0.008
Myocardial infarction	Biomarker	GRIN2A	0	40	0.008
Myocardial infarction	Biomarker	GSTO1	0	40	0.008
Myocardial infarction	Biomarker	HCN2	0	40	0.008
Myocardial infarction	Biomarker	HRAS	0	40	0.008
Myocardial infarction	Biomarker	IMPA1	0	40	0.008
Myocardial infarction	Biomarker	IREB2	0	40	0.008
Myocardial infarction	Biomarker	IS1	0	40	0.008
Myocardial infarction	Biomarker	JAK1	0	40	0.008
Myocardial infarction	Biomarker	KCNE3	0	40	0.008
Myocardial infarction	Biomarker	LAG3	0	40	0.008
Myocardial infarction	Biomarker	LTF	0	40	0.008
Myocardial infarction	Biomarker	METAP2	0	40	0.008
Myocardial infarction	Biomarker	MIR370	1	40	0.008
Myocardial infarction	Biomarker	MIR505	0	40	0.008
Myocardial infarction	Biomarker	NME1	0	40	0.008
Myocardial infarction	Biomarker	OPN1LW	0	40	0.008
Myocardial infarction	Biomarker	PDCD6IP	0	40	0.008
Myocardial infarction	Biomarker	PDYN	0	40	0.008
Myocardial infarction	Biomarker	PGC	0	40	0.008
Myocardial infarction	Biomarker	PLAAT4	0	40	0.008
Myocardial infarction	Biomarker	PXDN	1	40	0.008
Myocardial infarction	Biomarker	RDX	0	40	0.008
Myocardial infarction	Biomarker	RPS27A	0	40	0.008
Myocardial infarction	Biomarker	SLC20A1	0	40	0.008
Myocardial infarction	Biomarker	SLMAP	0	40	0.008
Myocardial infarction	Biomarker	TAB2	0	40	0.008
Myocardial infarction	Biomarker	TAL1	0	40	0.008
Myocardial infarction	Biomarker	TBCA	0	40	0.008
Myocardial infarction	Biomarker	THSD7A	0	40	0.008
Myocardial infarction	Biomarker	TST	0	40	0.008
Myocardial infarction	Biomarker	TXN2	0	40	0.008
Myocardial infarction	Biomarker	UCN3	0	40	0.008
Myocardial infarction	Biomarker	ZEB2	0	40	0.008
Myocardial infarction	Biomarker	AKR1D1	0	39	0.0078
Myocardial infarction	Biomarker	AKT3	0	39	0.0078
Myocardial infarction	Biomarker	APOD	1	39	0.0078
Myocardial infarction	Biomarker	ARRB1	0	39	0.0078
Myocardial infarction	Biomarker	ARSB	0	39	0.0078
Myocardial infarction	Biomarker	ATF7IP	0	39	0.0078
Myocardial infarction	Biomarker	CAPN5	0	39	0.0078
Myocardial infarction	Biomarker	CCL22	0	39	0.0078
Myocardial infarction	Biomarker	CEACAM7	0	39	0.0078
Myocardial infarction	Biomarker	CISH	0	39	0.0078
Myocardial infarction	Biomarker	CTNNA3	0	39	0.0078
Myocardial infarction	Biomarker	DNMT3A	0	39	0.0078
Myocardial infarction	Biomarker	FGF4	0	39	0.0078
Myocardial infarction	Biomarker	FOXP2	0	39	0.0078
Myocardial infarction	Biomarker	GRIA1	0	39	0.0078
Myocardial infarction	Biomarker	GSTM2	0	39	0.0078
Myocardial infarction	Biomarker	HRG	0	39	0.0078
Myocardial infarction	Biomarker	IL12B	1	39	0.0078
Myocardial infarction	Biomarker	LCT	0	39	0.0078
Myocardial infarction	Biomarker	LTBP3	0	39	0.0078
Myocardial infarction	Biomarker	MIR193A	0	39	0.0078
Myocardial infarction	Biomarker	MST1R	0	39	0.0078
Myocardial infarction	Biomarker	MTG1	0	39	0.0078
Myocardial infarction	Biomarker	NNT	0	39	0.0078
Myocardial infarction	Biomarker	PADI2	1	39	0.0078
Myocardial infarction	Biomarker	PAK1	0	39	0.0078
Myocardial infarction	Biomarker	PFKM	0	39	0.0078
Myocardial infarction	Biomarker	PRKCZ	0	39	0.0078
Myocardial infarction	Biomarker	PSEN2	0	39	0.0078
Myocardial infarction	Biomarker	PSMB8	0	39	0.0078
Myocardial infarction	Biomarker	RBM8A	0	39	0.0078
Myocardial infarction	Biomarker	RTEL1	0	39	0.0078
Myocardial infarction	Biomarker	RUNX1	1	39	0.0078
Myocardial infarction	Biomarker	SAR1B	0	39	0.0078
Myocardial infarction	Biomarker	SDF4	0	39	0.0078
Myocardial infarction	Biomarker	SIRPA	0	39	0.0078
Myocardial infarction	Biomarker	SLBP	0	39	0.0078
Myocardial infarction	Biomarker	ST13	0	39	0.0078
Myocardial infarction	Biomarker	STING1	0	39	0.0078
Myocardial infarction	Biomarker	TNFRSF4	1	39	0.0078
Myocardial infarction	Biomarker	TOR2A	0	39	0.0078
Myocardial infarction	Biomarker	TPPP	0	39	0.0078
Myocardial infarction	Biomarker	UGGT1	0	39	0.0078
Myocardial infarction	Biomarker	ZC4H2	0	39	0.0078
Myocardial infarction	Biomarker	ABCC4	0	38	0.0076
Myocardial infarction	Biomarker	ACACB	0	38	0.0076
Myocardial infarction	Biomarker	ACSL1	0	38	0.0076
Myocardial infarction	Biomarker	ADAMTS7	1	38	0.0076
Myocardial infarction	Biomarker	ADH1A	0	38	0.0076
Myocardial infarction	Biomarker	ADO	0	38	0.0076
Myocardial infarction	Biomarker	ANTXR1	0	38	0.0076
Myocardial infarction	Biomarker	ARHGAP24	0	38	0.0076
Myocardial infarction	Biomarker	ARHGEF2	0	38	0.0076
Myocardial infarction	Biomarker	ASAP2	0	38	0.0076
Myocardial infarction	Biomarker	ATP5F1B	0	38	0.0076
Myocardial infarction	Biomarker	CD109	0	38	0.0076
Myocardial infarction	Biomarker	CNDP1	0	38	0.0076
Myocardial infarction	Biomarker	DSC3	0	38	0.0076
Myocardial infarction	Biomarker	EBP	0	38	0.0076
Myocardial infarction	Biomarker	EIF2S2	0	38	0.0076
Myocardial infarction	Biomarker	EPHA2	0	38	0.0076
Myocardial infarction	Biomarker	FCN1	1	38	0.0076
Myocardial infarction	Biomarker	GER	0	38	0.0076
Myocardial infarction	Biomarker	GLI1	0	38	0.0076
Myocardial infarction	Biomarker	GPC1	0	38	0.0076
Myocardial infarction	Biomarker	GRK5	0	38	0.0076
Myocardial infarction	Biomarker	GSTA1	0	38	0.0076
Myocardial infarction	Biomarker	GTS	0	38	0.0076
Myocardial infarction	Biomarker	HSP90AB1	0	38	0.0076
Myocardial infarction	Biomarker	IMMT	0	38	0.0076
Myocardial infarction	Biomarker	ITGA5	0	38	0.0076
Myocardial infarction	Biomarker	ITPR2	0	38	0.0076
Myocardial infarction	Biomarker	L1CAM	0	38	0.0076
Myocardial infarction	Biomarker	LGI1	0	38	0.0076
Myocardial infarction	Biomarker	LNPEP	0	38	0.0076
Myocardial infarction	Biomarker	MEST	0	38	0.0076
Myocardial infarction	Biomarker	MIR181A2	1	38	0.0076
Myocardial infarction	Biomarker	MIR410	0	38	0.0076
Myocardial infarction	Biomarker	MRTFA	1	38	0.0076
Myocardial infarction	Biomarker	NLN	0	38	0.0076
Myocardial infarction	Biomarker	NOC2L	0	38	0.0076
Myocardial infarction	Biomarker	PANK2	0	38	0.0076
Myocardial infarction	Biomarker	PBK	0	38	0.0076
Myocardial infarction	Biomarker	PDCD1LG2	0	38	0.0076
Myocardial infarction	Biomarker	PLVAP	0	38	0.0076
Myocardial infarction	Biomarker	POU2F2	0	38	0.0076
Myocardial infarction	Biomarker	PRF1	1	38	0.0076
Myocardial infarction	Biomarker	PRKAR2B	0	38	0.0076
Myocardial infarction	Biomarker	PROX1	1	38	0.0076
Myocardial infarction	Biomarker	PSMD9	1	38	0.0076
Myocardial infarction	Biomarker	RACK1	0	38	0.0076
Myocardial infarction	Biomarker	RSS	0	38	0.0076
Myocardial infarction	Biomarker	SETMAR	0	38	0.0076
Myocardial infarction	Biomarker	SKP2	0	38	0.0076
Myocardial infarction	Biomarker	SNRNP70	0	38	0.0076
Myocardial infarction	Biomarker	ST8SIA4	0	38	0.0076
Myocardial infarction	Biomarker	TAPBP	0	38	0.0076
Myocardial infarction	Biomarker	TMPRSS13	0	38	0.0076
Myocardial infarction	Biomarker	TNFAIP3	0	38	0.0076
Myocardial infarction	Biomarker	TRPM8	0	38	0.0076
Myocardial infarction	Biomarker	TSPAN31	0	38	0.0076
Myocardial infarction	Biomarker	WT1	0	38	0.0076
Myocardial infarction	Biomarker	YWHAE	0	38	0.0076
Myocardial infarction	Biomarker	ZNF469	0	38	0.0076
Myocardial infarction	Biomarker	ADCYAP1R1	0	37	0.0074
Myocardial infarction	Biomarker	BMI1	1	37	0.0074
Myocardial infarction	Biomarker	BRD1	0	37	0.0074
Myocardial infarction	Biomarker	CLDN5	1	37	0.0074
Myocardial infarction	Biomarker	CMAS	0	37	0.0074
Myocardial infarction	Biomarker	CRABP1	0	37	0.0074
Myocardial infarction	Biomarker	CSTB	0	37	0.0074
Myocardial infarction	Biomarker	DNMT3B	0	37	0.0074
Myocardial infarction	Biomarker	DPYS	0	37	0.0074
Myocardial infarction	Biomarker	EEF1A2	0	37	0.0074
Myocardial infarction	Biomarker	FADS2	0	37	0.0074
Myocardial infarction	Biomarker	FAM3B	0	37	0.0074
Myocardial infarction	Biomarker	FGF5	0	37	0.0074
Myocardial infarction	Biomarker	FSHR	0	37	0.0074
Myocardial infarction	Biomarker	GPC3	0	37	0.0074
Myocardial infarction	Biomarker	GRHPR	0	37	0.0074
Myocardial infarction	Biomarker	GRM2	0	37	0.0074
Myocardial infarction	Biomarker	HRC	0	37	0.0074
Myocardial infarction	Biomarker	IFIH1	0	37	0.0074
Myocardial infarction	Biomarker	IFNAR1	1	37	0.0074
Myocardial infarction	Biomarker	IGFBP6	0	37	0.0074
Myocardial infarction	Biomarker	INPPL1	0	37	0.0074
Myocardial infarction	Biomarker	KMT2D	0	37	0.0074
Myocardial infarction	Biomarker	LINC02210-CRHR1	0	37	0.0074
Myocardial infarction	Biomarker	LYPD4	0	37	0.0074
Myocardial infarction	Biomarker	MAP3K11	0	37	0.0074
Myocardial infarction	Biomarker	MERTK	1	37	0.0074
Myocardial infarction	Biomarker	MSH3	0	37	0.0074
Myocardial infarction	Biomarker	NANS	0	37	0.0074
Myocardial infarction	Biomarker	NECTIN2	0	37	0.0074
Myocardial infarction	Biomarker	NFKB2	0	37	0.0074
Myocardial infarction	Biomarker	OGT	0	37	0.0074
Myocardial infarction	Biomarker	PDHX	0	37	0.0074
Myocardial infarction	Biomarker	PFN1	0	37	0.0074
Myocardial infarction	Biomarker	PGR	0	37	0.0074
Myocardial infarction	Biomarker	PLD2	0	37	0.0074
Myocardial infarction	Biomarker	PPP3R1	0	37	0.0074
Myocardial infarction	Biomarker	PRKACA	0	37	0.0074
Myocardial infarction	Biomarker	PROK1	0	37	0.0074
Myocardial infarction	Biomarker	PTPRO	0	37	0.0074
Myocardial infarction	Biomarker	PWAR4	0	37	0.0074
Myocardial infarction	Biomarker	RTL1	0	37	0.0074
Myocardial infarction	Biomarker	SF3B1	0	37	0.0074
Myocardial infarction	Biomarker	SIRT4	0	37	0.0074
Myocardial infarction	Biomarker	SMURF1	0	37	0.0074
Myocardial infarction	Biomarker	SORBS1	0	37	0.0074
Myocardial infarction	Biomarker	STON1	0	37	0.0074
Myocardial infarction	Biomarker	TNFSF4	1	37	0.0074
Myocardial infarction	Biomarker	TSC22D3	1	37	0.0074
Myocardial infarction	Biomarker	TYK2	0	37	0.0074
Myocardial infarction	Biomarker	ACKR2	0	36	0.0072
Myocardial infarction	Biomarker	ADAM8	0	36	0.0072
Myocardial infarction	Biomarker	AHI1	0	36	0.0072
Myocardial infarction	Biomarker	ALAS2	0	36	0.0072
Myocardial infarction	Biomarker	ANKH	0	36	0.0072
Myocardial infarction	Biomarker	APCDD1	0	36	0.0072
Myocardial infarction	Biomarker	CAMK2D	0	36	0.0072
Myocardial infarction	Biomarker	CANX	1	36	0.0072
Myocardial infarction	Biomarker	CD81	0	36	0.0072
Myocardial infarction	Biomarker	CD86	0	36	0.0072
Myocardial infarction	Biomarker	CDH13	0	36	0.0072
Myocardial infarction	Biomarker	CFAP97	0	36	0.0072
Myocardial infarction	Biomarker	CLCN3	0	36	0.0072
Myocardial infarction	Biomarker	DCAF1	0	36	0.0072
Myocardial infarction	Biomarker	DKK3	0	36	0.0072
Myocardial infarction	Biomarker	DSC2	0	36	0.0072
Myocardial infarction	Biomarker	DST	0	36	0.0072
Myocardial infarction	Biomarker	EBPL	0	36	0.0072
Myocardial infarction	Biomarker	FANCD2	1	36	0.0072
Myocardial infarction	Biomarker	FCN2	0	36	0.0072
Myocardial infarction	Biomarker	FKBP1AP4	0	36	0.0072
Myocardial infarction	Biomarker	FLNB	0	36	0.0072
Myocardial infarction	Biomarker	FOXE3	0	36	0.0072
Myocardial infarction	Biomarker	GFRA1	0	36	0.0072
Myocardial infarction	Biomarker	GSS	0	36	0.0072
Myocardial infarction	Biomarker	HK2	0	36	0.0072
Myocardial infarction	Biomarker	IFNL3	0	36	0.0072
Myocardial infarction	Biomarker	INF2	0	36	0.0072
Myocardial infarction	Biomarker	ITGAL	0	36	0.0072
Myocardial infarction	Biomarker	KDM3A	1	36	0.0072
Myocardial infarction	Biomarker	LMNB2	0	36	0.0072
Myocardial infarction	Biomarker	LUC7L3	0	36	0.0072
Myocardial infarction	Biomarker	MIR127	0	36	0.0072
Myocardial infarction	Biomarker	MIR139	0	36	0.0072
Myocardial infarction	Biomarker	MIR190A	0	36	0.0072
Myocardial infarction	Biomarker	MIR199B	0	36	0.0072
Myocardial infarction	Biomarker	MIR224	1	36	0.0072
Myocardial infarction	Biomarker	MTX1	0	36	0.0072
Myocardial infarction	Biomarker	MYOC	0	36	0.0072
Myocardial infarction	Biomarker	NFATC1	0	36	0.0072
Myocardial infarction	Biomarker	NSMCE2	0	36	0.0072
Myocardial infarction	Biomarker	PHB2	0	36	0.0072
Myocardial infarction	Biomarker	PHKA2	0	36	0.0072
Myocardial infarction	Biomarker	PHLPP1	0	36	0.0072
Myocardial infarction	Biomarker	PLXNA3	0	36	0.0072
Myocardial infarction	Biomarker	PSAP	0	36	0.0072
Myocardial infarction	Biomarker	RBM20	0	36	0.0072
Myocardial infarction	Biomarker	RGS5	1	36	0.0072
Myocardial infarction	Biomarker	ROBO3	0	36	0.0072
Myocardial infarction	Biomarker	SARDH	0	36	0.0072
Myocardial infarction	Biomarker	SDHAF2	0	36	0.0072
Myocardial infarction	Biomarker	SELENOS	0	36	0.0072
Myocardial infarction	Biomarker	SLC12A9	0	36	0.0072
Myocardial infarction	Biomarker	SLC2A3	0	36	0.0072
Myocardial infarction	Biomarker	SLIT3	0	36	0.0072
Myocardial infarction	Biomarker	SYBU	1	36	0.0072
Myocardial infarction	Biomarker	TCF7	0	36	0.0072
Myocardial infarction	Biomarker	TNNI3K	1	36	0.0072
Myocardial infarction	Biomarker	WFS1	0	36	0.0072
Myocardial infarction	Biomarker	ACKR1	0	35	0.007
Myocardial infarction	Biomarker	ADAM15	0	35	0.007
Myocardial infarction	Biomarker	AEBP1	0	35	0.007
Myocardial infarction	Biomarker	ARMS2	0	35	0.007
Myocardial infarction	Biomarker	BCL2L1	1	35	0.007
Myocardial infarction	Biomarker	BHMT	0	35	0.007
Myocardial infarction	Biomarker	C1QTNF3	0	35	0.007
Myocardial infarction	Biomarker	CNTNAP2	0	35	0.007
Myocardial infarction	Biomarker	CTAA1	0	35	0.007
Myocardial infarction	Biomarker	CTSA	0	35	0.007
Myocardial infarction	Biomarker	DDR2	0	35	0.007
Myocardial infarction	Biomarker	EEF2	0	35	0.007
Myocardial infarction	Biomarker	EGLN3	1	35	0.007
Myocardial infarction	Biomarker	EGR3	0	35	0.007
Myocardial infarction	Biomarker	EIF2S3	0	35	0.007
Myocardial infarction	Biomarker	ERVW-1	0	35	0.007
Myocardial infarction	Biomarker	FLI1	0	35	0.007
Myocardial infarction	Biomarker	FTL	0	35	0.007
Myocardial infarction	Biomarker	GTF2A1L	0	35	0.007
Myocardial infarction	Biomarker	HBD	0	35	0.007
Myocardial infarction	Biomarker	HPSE2	0	35	0.007
Myocardial infarction	Biomarker	HTR7	0	35	0.007
Myocardial infarction	Biomarker	IL18BP	0	35	0.007
Myocardial infarction	Biomarker	LRP8	1	35	0.007
Myocardial infarction	Biomarker	LTA4H	1	35	0.007
Myocardial infarction	Biomarker	LTB	1	35	0.007
Myocardial infarction	Biomarker	MARCHF6	0	35	0.007
Myocardial infarction	Biomarker	MARCHF8	0	35	0.007
Myocardial infarction	Biomarker	MDFIC	0	35	0.007
Myocardial infarction	Biomarker	MIR191	0	35	0.007
Myocardial infarction	Biomarker	MIR429	0	35	0.007
Myocardial infarction	Biomarker	MIR542	0	35	0.007
Myocardial infarction	Biomarker	MTPAP	0	35	0.007
Myocardial infarction	Biomarker	MTPN	0	35	0.007
Myocardial infarction	Biomarker	MYL2	0	35	0.007
Myocardial infarction	Biomarker	NINJ1	0	35	0.007
Myocardial infarction	Biomarker	OXT	0	35	0.007
Myocardial infarction	Biomarker	PAOX	0	35	0.007
Myocardial infarction	Biomarker	PDE3A	1	35	0.007
Myocardial infarction	Biomarker	PHGDH	1	35	0.007
Myocardial infarction	Biomarker	PKLR	0	35	0.007
Myocardial infarction	Biomarker	PNMT	1	35	0.007
Myocardial infarction	Biomarker	PTGIR	0	35	0.007
Myocardial infarction	Biomarker	REST	0	35	0.007
Myocardial infarction	Biomarker	RNASE1	1	35	0.007
Myocardial infarction	Biomarker	ROBO1	0	35	0.007
Myocardial infarction	Biomarker	SLC25A37	1	35	0.007
Myocardial infarction	Biomarker	SLC2A6	0	35	0.007
Myocardial infarction	Biomarker	SLC34A3	0	35	0.007
Myocardial infarction	Biomarker	SLCO2B1	0	35	0.007
Myocardial infarction	Biomarker	SOAT2	0	35	0.007
Myocardial infarction	Biomarker	STON1-GTF2A1L	0	35	0.007
Myocardial infarction	Biomarker	SUMO3	0	35	0.007
Myocardial infarction	Biomarker	TRAF3IP2	0	35	0.007
Myocardial infarction	Biomarker	USP9X	0	35	0.007
Myocardial infarction	Biomarker	XPO1	1	35	0.007
Myocardial infarction	Biomarker	ABCD2	0	34	0.0068
Myocardial infarction	Biomarker	ACSL4	0	34	0.0068
Myocardial infarction	Biomarker	ANGPT4	0	34	0.0068
Myocardial infarction	Biomarker	AP2S1	0	34	0.0068
Myocardial infarction	Biomarker	ASIC1	0	34	0.0068
Myocardial infarction	Biomarker	ATP6V0A2	0	34	0.0068
Myocardial infarction	Biomarker	BCL6	0	34	0.0068
Myocardial infarction	Biomarker	BSND	0	34	0.0068
Myocardial infarction	Biomarker	CACNA1H	0	34	0.0068
Myocardial infarction	Biomarker	CD151	1	34	0.0068
Myocardial infarction	Biomarker	CD24	0	34	0.0068
Myocardial infarction	Biomarker	CELA3B	0	34	0.0068
Myocardial infarction	Biomarker	CHEK2	0	34	0.0068
Myocardial infarction	Biomarker	CITED2	0	34	0.0068
Myocardial infarction	Biomarker	CLDN7	0	34	0.0068
Myocardial infarction	Biomarker	CYP4F2	0	34	0.0068
Myocardial infarction	Biomarker	FCGR2C	0	34	0.0068
Myocardial infarction	Biomarker	FERMT3	1	34	0.0068
Myocardial infarction	Biomarker	GJB2	0	34	0.0068
Myocardial infarction	Biomarker	HAND2	0	34	0.0068
Myocardial infarction	Biomarker	HPLH1	0	34	0.0068
Myocardial infarction	Biomarker	HSP90B1	0	34	0.0068
Myocardial infarction	Biomarker	IFI27	1	34	0.0068
Myocardial infarction	Biomarker	IL3	0	34	0.0068
Myocardial infarction	Biomarker	IRAK3	0	34	0.0068
Myocardial infarction	Biomarker	KLF10	0	34	0.0068
Myocardial infarction	Biomarker	KLF13	1	34	0.0068
Myocardial infarction	Biomarker	LARS1	0	34	0.0068
Myocardial infarction	Biomarker	LGALS14	0	34	0.0068
Myocardial infarction	Biomarker	MCPH1	0	34	0.0068
Myocardial infarction	Biomarker	MFAP4	0	34	0.0068
Myocardial infarction	Biomarker	MIR10B	0	34	0.0068
Myocardial infarction	Biomarker	MIR184	0	34	0.0068
Myocardial infarction	Biomarker	MIR92B	0	34	0.0068
Myocardial infarction	Biomarker	MNAT1	0	34	0.0068
Myocardial infarction	Biomarker	MT1A	0	34	0.0068
Myocardial infarction	Biomarker	MT3	0	34	0.0068
Myocardial infarction	Biomarker	MYCN	0	34	0.0068
Myocardial infarction	Biomarker	NARS1	0	34	0.0068
Myocardial infarction	Biomarker	NDUFAB1	0	34	0.0068
Myocardial infarction	Biomarker	NFKBIA	0	34	0.0068
Myocardial infarction	Biomarker	OSCP1	0	34	0.0068
Myocardial infarction	Biomarker	PLEKHO1	1	34	0.0068
Myocardial infarction	Biomarker	PLIN5	0	34	0.0068
Myocardial infarction	Biomarker	PPOX	0	34	0.0068
Myocardial infarction	Biomarker	PTAFR	0	34	0.0068
Myocardial infarction	Biomarker	RGS1	0	34	0.0068
Myocardial infarction	Biomarker	RRAD	0	34	0.0068
Myocardial infarction	Biomarker	SARNP	0	34	0.0068
Myocardial infarction	Biomarker	SEMA7A	0	34	0.0068
Myocardial infarction	Biomarker	SLC9C1	0	34	0.0068
Myocardial infarction	Biomarker	STX1A	0	34	0.0068
Myocardial infarction	Biomarker	TCP1	1	34	0.0068
Myocardial infarction	Biomarker	TPM4	0	34	0.0068
Myocardial infarction	Biomarker	TREX1	0	34	0.0068
Myocardial infarction	Biomarker	USP8	0	34	0.0068
Myocardial infarction	Biomarker	VAMP8	0	34	0.0068
Myocardial infarction	Biomarker	ACO1	0	33	0.0066
Myocardial infarction	Biomarker	ASXL1	0	33	0.0066
Myocardial infarction	Biomarker	ATG16L1	0	33	0.0066
Myocardial infarction	Biomarker	AURKA	0	33	0.0066
Myocardial infarction	Biomarker	C1QTNF1	0	33	0.0066
Myocardial infarction	Biomarker	CD276	0	33	0.0066
Myocardial infarction	Biomarker	CD9	0	33	0.0066
Myocardial infarction	Biomarker	COPA	0	33	0.0066
Myocardial infarction	Biomarker	DDAH2	0	33	0.0066
Myocardial infarction	Biomarker	DDX53	0	33	0.0066
Myocardial infarction	Biomarker	DDX58	0	33	0.0066
Myocardial infarction	Biomarker	EPB42	0	33	0.0066
Myocardial infarction	Biomarker	FHIT	0	33	0.0066
Myocardial infarction	Biomarker	FOXO4	1	33	0.0066
Myocardial infarction	Biomarker	FSCN1	0	33	0.0066
Myocardial infarction	Biomarker	GDF5	0	33	0.0066
Myocardial infarction	Biomarker	GLRX5	0	33	0.0066
Myocardial infarction	Biomarker	GNRH1	0	33	0.0066
Myocardial infarction	Biomarker	GRM1	0	33	0.0066
Myocardial infarction	Biomarker	H4C11	0	33	0.0066
Myocardial infarction	Biomarker	IL2RG	0	33	0.0066
Myocardial infarction	Biomarker	ITGA3	1	33	0.0066
Myocardial infarction	Biomarker	KAT5	0	33	0.0066
Myocardial infarction	Biomarker	KCNA5	0	33	0.0066
Myocardial infarction	Biomarker	KIR3DL2	0	33	0.0066
Myocardial infarction	Biomarker	KRT19	0	33	0.0066
Myocardial infarction	Biomarker	LPCAT3	0	33	0.0066
Myocardial infarction	Biomarker	LSAMP	0	33	0.0066
Myocardial infarction	Biomarker	MAGEC3	0	33	0.0066
Myocardial infarction	Biomarker	MAPKAP1	0	33	0.0066
Myocardial infarction	Biomarker	MCIDAS	0	33	0.0066
Myocardial infarction	Biomarker	MGAT2	0	33	0.0066
Myocardial infarction	Biomarker	MIR30D	0	33	0.0066
Myocardial infarction	Biomarker	MIR330	0	33	0.0066
Myocardial infarction	Biomarker	MIR494	0	33	0.0066
Myocardial infarction	Biomarker	MIRLET7G	0	33	0.0066
Myocardial infarction	Biomarker	MPZ	0	33	0.0066
Myocardial infarction	Biomarker	MUC4	0	33	0.0066
Myocardial infarction	Biomarker	NEDD4L	0	33	0.0066
Myocardial infarction	Biomarker	NR2E3	1	33	0.0066
Myocardial infarction	Biomarker	NR2F2	0	33	0.0066
Myocardial infarction	Biomarker	PGD	0	33	0.0066
Myocardial infarction	Biomarker	PIWIL1	0	33	0.0066
Myocardial infarction	Biomarker	PLCD1	0	33	0.0066
Myocardial infarction	Biomarker	PRAP1	0	33	0.0066
Myocardial infarction	Biomarker	PRM3	0	33	0.0066
Myocardial infarction	Biomarker	PSC	0	33	0.0066
Myocardial infarction	Biomarker	PSPH	0	33	0.0066
Myocardial infarction	Biomarker	PSPN	0	33	0.0066
Myocardial infarction	Biomarker	RAB11A	0	33	0.0066
Myocardial infarction	Biomarker	RFX6	0	33	0.0066
Myocardial infarction	Biomarker	SET	0	33	0.0066
Myocardial infarction	Biomarker	SLC20A2	0	33	0.0066
Myocardial infarction	Biomarker	SLC9A6	0	33	0.0066
Myocardial infarction	Biomarker	SNTA1	0	33	0.0066
Myocardial infarction	Biomarker	SOX6	0	33	0.0066
Myocardial infarction	Biomarker	STOX1	0	33	0.0066
Myocardial infarction	Biomarker	SYNPO	0	33	0.0066
Myocardial infarction	Biomarker	SYVN1	0	33	0.0066
Myocardial infarction	Biomarker	TGFB1I1	0	33	0.0066
Myocardial infarction	Biomarker	VASH1	0	33	0.0066
Myocardial infarction	Biomarker	WDR11	0	33	0.0066
Myocardial infarction	Biomarker	ADH4	0	32	0.0064
Myocardial infarction	Biomarker	AK3	0	32	0.0064
Myocardial infarction	Biomarker	ANK2	1	32	0.0064
Myocardial infarction	Biomarker	ANLN	0	32	0.0064
Myocardial infarction	Biomarker	ARHGDIA	0	32	0.0064
Myocardial infarction	Biomarker	C1QTNF6	0	32	0.0064
Myocardial infarction	Biomarker	CCL23	0	32	0.0064
Myocardial infarction	Biomarker	CDH1	0	32	0.0064
Myocardial infarction	Biomarker	CDH2	1	32	0.0064
Myocardial infarction	Biomarker	CDKAL1	0	32	0.0064
Myocardial infarction	Biomarker	CMPK1	0	32	0.0064
Myocardial infarction	Biomarker	CYP2A6	0	32	0.0064
Myocardial infarction	Biomarker	CYTOR	0	32	0.0064
Myocardial infarction	Biomarker	DAB2	1	32	0.0064
Myocardial infarction	Biomarker	DEFB4A	0	32	0.0064
Myocardial infarction	Biomarker	DEFB4B	0	32	0.0064
Myocardial infarction	Biomarker	DSTN	0	32	0.0064
Myocardial infarction	Biomarker	ESAM	0	32	0.0064
Myocardial infarction	Biomarker	ETV5	0	32	0.0064
Myocardial infarction	Biomarker	FOXF1	0	32	0.0064
Myocardial infarction	Biomarker	GRP	0	32	0.0064
Myocardial infarction	Biomarker	HHEX	0	32	0.0064
Myocardial infarction	Biomarker	HSD3B1	0	32	0.0064
Myocardial infarction	Biomarker	ICOS	0	32	0.0064
Myocardial infarction	Biomarker	IFNGR1	0	32	0.0064
Myocardial infarction	Biomarker	IFT122	0	32	0.0064
Myocardial infarction	Biomarker	KCNE5	0	32	0.0064
Myocardial infarction	Biomarker	KDM1A	1	32	0.0064
Myocardial infarction	Biomarker	LIN28A	0	32	0.0064
Myocardial infarction	Biomarker	LOC102724971	0	32	0.0064
Myocardial infarction	Biomarker	MADD	0	32	0.0064
Myocardial infarction	Biomarker	MKI67	0	32	0.0064
Myocardial infarction	Biomarker	MS	0	32	0.0064
Myocardial infarction	Biomarker	MSRA	0	32	0.0064
Myocardial infarction	Biomarker	NDRG2	0	32	0.0064
Myocardial infarction	Biomarker	NGLY1	0	32	0.0064
Myocardial infarction	Biomarker	OBSCN	0	32	0.0064
Myocardial infarction	Biomarker	PCBD1	0	32	0.0064
Myocardial infarction	Biomarker	PCSK2	0	32	0.0064
Myocardial infarction	Biomarker	PER1	0	32	0.0064
Myocardial infarction	Biomarker	PNOC	0	32	0.0064
Myocardial infarction	Biomarker	PTMA	0	32	0.0064
Myocardial infarction	Biomarker	PTPRN	0	32	0.0064
Myocardial infarction	Biomarker	RAB7A	0	32	0.0064
Myocardial infarction	Biomarker	RAD51	0	32	0.0064
Myocardial infarction	Biomarker	SATB1	0	32	0.0064
Myocardial infarction	Biomarker	SERPINH1	0	32	0.0064
Myocardial infarction	Biomarker	SH3BP4	0	32	0.0064
Myocardial infarction	Biomarker	SLC24A3	0	32	0.0064
Myocardial infarction	Biomarker	SLC26A4	0	32	0.0064
Myocardial infarction	Biomarker	SLC39A14	0	32	0.0064
Myocardial infarction	Biomarker	SMARCA1	0	32	0.0064
Myocardial infarction	Biomarker	STK38	0	32	0.0064
Myocardial infarction	Biomarker	STMN1	0	32	0.0064
Myocardial infarction	Biomarker	SULT1A1	0	32	0.0064
Myocardial infarction	Biomarker	TP53BP1	0	32	0.0064
Myocardial infarction	Biomarker	TP53COR1	0	32	0.0064
Myocardial infarction	Biomarker	TPH2	0	32	0.0064
Myocardial infarction	Biomarker	TSHZ1	0	32	0.0064
Myocardial infarction	Biomarker	TXNRD1	1	32	0.0064
Myocardial infarction	Biomarker	UGDH	0	32	0.0064
Myocardial infarction	Biomarker	ADH1C	0	31	0.0062
Myocardial infarction	Biomarker	ARPP21	1	31	0.0062
Myocardial infarction	Biomarker	ATP2B2	0	31	0.0062
Myocardial infarction	Biomarker	ATP5PF	1	31	0.0062
Myocardial infarction	Biomarker	CD79A	0	31	0.0062
Myocardial infarction	Biomarker	CELA3A	0	31	0.0062
Myocardial infarction	Biomarker	DISC1	0	31	0.0062
Myocardial infarction	Biomarker	DLST	0	31	0.0062
Myocardial infarction	Biomarker	DTNBP1	0	31	0.0062
Myocardial infarction	Biomarker	EPRS1	1	31	0.0062
Myocardial infarction	Biomarker	FADD	0	31	0.0062
Myocardial infarction	Biomarker	FGFR2	0	31	0.0062
Myocardial infarction	Biomarker	GADD45A	0	31	0.0062
Myocardial infarction	Biomarker	GATA2	0	31	0.0062
Myocardial infarction	Biomarker	GGCX	0	31	0.0062
Myocardial infarction	Biomarker	GPR18	0	31	0.0062
Myocardial infarction	Biomarker	GRIK2	0	31	0.0062
Myocardial infarction	Biomarker	GTF2I	1	31	0.0062
Myocardial infarction	Biomarker	HAND1	0	31	0.0062
Myocardial infarction	Biomarker	HMGA2	0	31	0.0062
Myocardial infarction	Biomarker	HSD17B6	0	31	0.0062
Myocardial infarction	Biomarker	HSP90B2P	0	31	0.0062
Myocardial infarction	Biomarker	IDH1	0	31	0.0062
Myocardial infarction	Biomarker	INSIG1	0	31	0.0062
Myocardial infarction	Biomarker	INSL5	0	31	0.0062
Myocardial infarction	Biomarker	IRF4	0	31	0.0062
Myocardial infarction	Biomarker	KCNJ10	0	31	0.0062
Myocardial infarction	Biomarker	KCNJ13	0	31	0.0062
Myocardial infarction	Biomarker	MAP9	0	31	0.0062
Myocardial infarction	Biomarker	MIOX	0	31	0.0062
Myocardial infarction	Biomarker	MIR532	0	31	0.0062
Myocardial infarction	Biomarker	MON2	0	31	0.0062
Myocardial infarction	Biomarker	MTMR11	0	31	0.0062
Myocardial infarction	Biomarker	MTR	0	31	0.0062
Myocardial infarction	Biomarker	NANOS3	0	31	0.0062
Myocardial infarction	Biomarker	NPC2	0	31	0.0062
Myocardial infarction	Biomarker	NPTXR	0	31	0.0062
Myocardial infarction	Biomarker	NTSR1	0	31	0.0062
Myocardial infarction	Biomarker	NXF1	0	31	0.0062
Myocardial infarction	Biomarker	ODC1	0	31	0.0062
Myocardial infarction	Biomarker	OXA1L	0	31	0.0062
Myocardial infarction	Biomarker	OXTR	0	31	0.0062
Myocardial infarction	Biomarker	PDLIM7	0	31	0.0062
Myocardial infarction	Biomarker	PPP1R3B	0	31	0.0062
Myocardial infarction	Biomarker	RAC2	0	31	0.0062
Myocardial infarction	Biomarker	RARB	0	31	0.0062
Myocardial infarction	Biomarker	SCAP	0	31	0.0062
Myocardial infarction	Biomarker	SCN1B	0	31	0.0062
Myocardial infarction	Biomarker	SCP2	0	31	0.0062
Myocardial infarction	Biomarker	SEMA4D	0	31	0.0062
Myocardial infarction	Biomarker	SLC1A1	0	31	0.0062
Myocardial infarction	Biomarker	SLN	1	31	0.0062
Myocardial infarction	Biomarker	SNCG	0	31	0.0062
Myocardial infarction	Biomarker	SRM	0	31	0.0062
Myocardial infarction	Biomarker	STRA6	1	31	0.0062
Myocardial infarction	Biomarker	TBPL2	0	31	0.0062
Myocardial infarction	Biomarker	TFE3	0	31	0.0062
Myocardial infarction	Biomarker	TIGAR	0	31	0.0062
Myocardial infarction	Biomarker	TLX1NB	0	31	0.0062
Myocardial infarction	Biomarker	ULK1	0	31	0.0062
Myocardial infarction	Biomarker	WWOX	0	31	0.0062
Myocardial infarction	Biomarker	ACTRT1	0	30	0.006
Myocardial infarction	Biomarker	AMY2A	0	30	0.006
Myocardial infarction	Biomarker	ATP2B1	1	30	0.006
Myocardial infarction	Biomarker	BAK1	1	30	0.006
Myocardial infarction	Biomarker	CADM1	0	30	0.006
Myocardial infarction	Biomarker	CARD8	0	30	0.006
Myocardial infarction	Biomarker	CCL17	0	30	0.006
Myocardial infarction	Biomarker	CCL19	0	30	0.006
Myocardial infarction	Biomarker	CCL8	0	30	0.006
Myocardial infarction	Biomarker	CHRNA7	0	30	0.006
Myocardial infarction	Biomarker	CIP2A	0	30	0.006
Myocardial infarction	Biomarker	CLEC7A	0	30	0.006
Myocardial infarction	Biomarker	CLN3	0	30	0.006
Myocardial infarction	Biomarker	COMMD3-BMI1	1	30	0.006
Myocardial infarction	Biomarker	CPT1B	0	30	0.006
Myocardial infarction	Biomarker	CXCL14	0	30	0.006
Myocardial infarction	Biomarker	CYP26A1	0	30	0.006
Myocardial infarction	Biomarker	DCLK3	0	30	0.006
Myocardial infarction	Biomarker	DEFB1	0	30	0.006
Myocardial infarction	Biomarker	DLG4	0	30	0.006
Myocardial infarction	Biomarker	DMBT1	0	30	0.006
Myocardial infarction	Biomarker	DPT	0	30	0.006
Myocardial infarction	Biomarker	EIF2AK1	0	30	0.006
Myocardial infarction	Biomarker	ENDOG	0	30	0.006
Myocardial infarction	Biomarker	FAS-AS1	0	30	0.006
Myocardial infarction	Biomarker	FBLN1	0	30	0.006
Myocardial infarction	Biomarker	GCLM	1	30	0.006
Myocardial infarction	Biomarker	GRPR	0	30	0.006
Myocardial infarction	Biomarker	GTF2IRD1	1	30	0.006
Myocardial infarction	Biomarker	HDAC8	0	30	0.006
Myocardial infarction	Biomarker	HMGCL	0	30	0.006
Myocardial infarction	Biomarker	IL12RB1	0	30	0.006
Myocardial infarction	Biomarker	ITCH	0	30	0.006
Myocardial infarction	Biomarker	IVD	0	30	0.006
Myocardial infarction	Biomarker	KCND3	0	30	0.006
Myocardial infarction	Biomarker	LGR5	0	30	0.006
Myocardial infarction	Biomarker	LPO	0	30	0.006
Myocardial infarction	Biomarker	MCHR1	0	30	0.006
Myocardial infarction	Biomarker	MIR382	0	30	0.006
Myocardial infarction	Biomarker	MIR652	0	30	0.006
Myocardial infarction	Biomarker	MIR99A	0	30	0.006
Myocardial infarction	Biomarker	MTM1	0	30	0.006
Myocardial infarction	Biomarker	MYH2	0	30	0.006
Myocardial infarction	Biomarker	MYLK2	0	30	0.006
Myocardial infarction	Biomarker	MYOM2	0	30	0.006
Myocardial infarction	Biomarker	NF2	0	30	0.006
Myocardial infarction	Biomarker	NMU	0	30	0.006
Myocardial infarction	Biomarker	NPY5R	0	30	0.006
Myocardial infarction	Biomarker	OCA2	0	30	0.006
Myocardial infarction	Biomarker	OPTN	0	30	0.006
Myocardial infarction	Biomarker	OSBP	0	30	0.006
Myocardial infarction	Biomarker	P2RX6	0	30	0.006
Myocardial infarction	Biomarker	PAG1	0	30	0.006
Myocardial infarction	Biomarker	PCP4	0	30	0.006
Myocardial infarction	Biomarker	POU1F1	0	30	0.006
Myocardial infarction	Biomarker	PROK2	0	30	0.006
Myocardial infarction	Biomarker	QRSL1	0	30	0.006
Myocardial infarction	Biomarker	SCN2B	0	30	0.006
Myocardial infarction	Biomarker	SEC61A1	0	30	0.006
Myocardial infarction	Biomarker	SERP1	0	30	0.006
Myocardial infarction	Biomarker	SLCO1A2	0	30	0.006
Myocardial infarction	Biomarker	SMPD2	1	30	0.006
Myocardial infarction	Biomarker	SRXN1	0	30	0.006
Myocardial infarction	Biomarker	SUV39H1	1	30	0.006
Myocardial infarction	Biomarker	TBX3	1	30	0.006
Myocardial infarction	Biomarker	TDGF1P3	0	30	0.006
Myocardial infarction	Biomarker	TICAM1	0	30	0.006
Myocardial infarction	Biomarker	TOP1	0	30	0.006
Myocardial infarction	Biomarker	TYROBP	0	30	0.006
Myocardial infarction	Biomarker	WNT2	0	30	0.006
Myocardial infarction	Biomarker	ZFHX3	0	30	0.006
Myocardial infarction	Biomarker	ADAMTS18	0	29	0.0058
Myocardial infarction	Biomarker	ADAMTS9	0	29	0.0058
Myocardial infarction	Biomarker	ANKRD1	0	29	0.0058
Myocardial infarction	Biomarker	APOBEC1	0	29	0.0058
Myocardial infarction	Biomarker	ATR	0	29	0.0058
Myocardial infarction	Biomarker	BCL2L11	0	29	0.0058
Myocardial infarction	Biomarker	BDNF-AS	0	29	0.0058
Myocardial infarction	Biomarker	BTG3	0	29	0.0058
Myocardial infarction	Biomarker	CAP2	0	29	0.0058
Myocardial infarction	Biomarker	CD248	0	29	0.0058
Myocardial infarction	Biomarker	CD70	0	29	0.0058
Myocardial infarction	Biomarker	CD93	0	29	0.0058
Myocardial infarction	Biomarker	CHRM2	0	29	0.0058
Myocardial infarction	Biomarker	CKM	1	29	0.0058
Myocardial infarction	Biomarker	CNMD	0	29	0.0058
Myocardial infarction	Biomarker	CRYL1	0	29	0.0058
Myocardial infarction	Biomarker	CSK	0	29	0.0058
Myocardial infarction	Biomarker	CUBN	0	29	0.0058
Myocardial infarction	Biomarker	DGCR2	0	29	0.0058
Myocardial infarction	Biomarker	DICER1	0	29	0.0058
Myocardial infarction	Biomarker	DRD4	0	29	0.0058
Myocardial infarction	Biomarker	EIF1	0	29	0.0058
Myocardial infarction	Biomarker	EIF5A	0	29	0.0058
Myocardial infarction	Biomarker	ENO3	0	29	0.0058
Myocardial infarction	Biomarker	ERAL1	1	29	0.0058
Myocardial infarction	Biomarker	ERICD	0	29	0.0058
Myocardial infarction	Biomarker	FLOT2	0	29	0.0058
Myocardial infarction	Biomarker	FOSL2	0	29	0.0058
Myocardial infarction	Biomarker	FOXP1	0	29	0.0058
Myocardial infarction	Biomarker	G6PC3	0	29	0.0058
Myocardial infarction	Biomarker	GOPC	0	29	0.0058
Myocardial infarction	Biomarker	GRK3	0	29	0.0058
Myocardial infarction	Biomarker	HLF	0	29	0.0058
Myocardial infarction	Biomarker	HRH1	0	29	0.0058
Myocardial infarction	Biomarker	HSF2	0	29	0.0058
Myocardial infarction	Biomarker	HSPA12B	1	29	0.0058
Myocardial infarction	Biomarker	HTR2C	0	29	0.0058
Myocardial infarction	Biomarker	IARS1	0	29	0.0058
Myocardial infarction	Biomarker	IL13RA2	0	29	0.0058
Myocardial infarction	Biomarker	IL21R	0	29	0.0058
Myocardial infarction	Biomarker	JAK3	0	29	0.0058
Myocardial infarction	Biomarker	MAP2K5	0	29	0.0058
Myocardial infarction	Biomarker	MATN1	0	29	0.0058
Myocardial infarction	Biomarker	MIR100	1	29	0.0058
Myocardial infarction	Biomarker	MIR10A	0	29	0.0058
Myocardial infarction	Biomarker	MIR1224	0	29	0.0058
Myocardial infarction	Biomarker	MIR181D	0	29	0.0058
Myocardial infarction	Biomarker	MIR211	0	29	0.0058
Myocardial infarction	Biomarker	MIR449A	0	29	0.0058
Myocardial infarction	Biomarker	MIR939	0	29	0.0058
Myocardial infarction	Biomarker	MSH6	0	29	0.0058
Myocardial infarction	Biomarker	MT1E	0	29	0.0058
Myocardial infarction	Biomarker	MTDH	0	29	0.0058
Myocardial infarction	Biomarker	NDUFS7	0	29	0.0058
Myocardial infarction	Biomarker	PADI1	0	29	0.0058
Myocardial infarction	Biomarker	PAX2	0	29	0.0058
Myocardial infarction	Biomarker	PCMT1	0	29	0.0058
Myocardial infarction	Biomarker	PDE2A	0	29	0.0058
Myocardial infarction	Biomarker	PHLDA2	0	29	0.0058
Myocardial infarction	Biomarker	PIGR	0	29	0.0058
Myocardial infarction	Biomarker	PLA2G2D	0	29	0.0058
Myocardial infarction	Biomarker	POLR3A	0	29	0.0058
Myocardial infarction	Biomarker	POU2AF1	0	29	0.0058
Myocardial infarction	Biomarker	PRRX1	0	29	0.0058
Myocardial infarction	Biomarker	PSMB9	0	29	0.0058
Myocardial infarction	Biomarker	RBP3	0	29	0.0058
Myocardial infarction	Biomarker	RNPC3	0	29	0.0058
Myocardial infarction	Biomarker	RPS6KA3	0	29	0.0058
Myocardial infarction	Biomarker	SERPINA12	0	29	0.0058
Myocardial infarction	Biomarker	SERPINB3	0	29	0.0058
Myocardial infarction	Biomarker	SGCD	0	29	0.0058
Myocardial infarction	Biomarker	SLC17A7	0	29	0.0058
Myocardial infarction	Biomarker	SLC25A19	0	29	0.0058
Myocardial infarction	Biomarker	SRL	0	29	0.0058
Myocardial infarction	Biomarker	STEAP4	0	29	0.0058
Myocardial infarction	Biomarker	SYMPK	0	29	0.0058
Myocardial infarction	Biomarker	TACR2	0	29	0.0058
Myocardial infarction	Biomarker	TAP1	0	29	0.0058
Myocardial infarction	Biomarker	TBX20	1	29	0.0058
Myocardial infarction	Biomarker	TBX5	1	29	0.0058
Myocardial infarction	Biomarker	TFAP2A	0	29	0.0058
Myocardial infarction	Biomarker	TNFRSF14	1	29	0.0058
Myocardial infarction	Biomarker	USO1	0	29	0.0058
Myocardial infarction	Biomarker	WWP2	0	29	0.0058
Myocardial infarction	Biomarker	WWTR1	0	29	0.0058
Myocardial infarction	Biomarker	ZBTB7C	0	29	0.0058
Myocardial infarction	Biomarker	ZNF148	0	29	0.0058
Myocardial infarction	Biomarker	ABCC5	0	28	0.0056
Myocardial infarction	Biomarker	ABCD3	0	28	0.0056
Myocardial infarction	Biomarker	ADD1	1	28	0.0056
Myocardial infarction	Biomarker	ALKBH1	0	28	0.0056
Myocardial infarction	Biomarker	ATP2A1	0	28	0.0056
Myocardial infarction	Biomarker	CA5A	0	28	0.0056
Myocardial infarction	Biomarker	CASP12	0	28	0.0056
Myocardial infarction	Biomarker	CASP8AP2	0	28	0.0056
Myocardial infarction	Biomarker	CD79B	0	28	0.0056
Myocardial infarction	Biomarker	CDK6	0	28	0.0056
Myocardial infarction	Biomarker	CHEK1	0	28	0.0056
Myocardial infarction	Biomarker	CHP1	1	28	0.0056
Myocardial infarction	Biomarker	CHUK	1	28	0.0056
Myocardial infarction	Biomarker	CIB1	0	28	0.0056
Myocardial infarction	Biomarker	CXCR5	0	28	0.0056
Myocardial infarction	Biomarker	DHCR7	0	28	0.0056
Myocardial infarction	Biomarker	DPP9	0	28	0.0056
Myocardial infarction	Biomarker	ELP1	0	28	0.0056
Myocardial infarction	Biomarker	ERG	0	28	0.0056
Myocardial infarction	Biomarker	ERVK-20	0	28	0.0056
Myocardial infarction	Biomarker	FCER2	0	28	0.0056
Myocardial infarction	Biomarker	FOLR2	0	28	0.0056
Myocardial infarction	Biomarker	FXYD5	0	28	0.0056
Myocardial infarction	Biomarker	GEN1	0	28	0.0056
Myocardial infarction	Biomarker	GLI3	1	28	0.0056
Myocardial infarction	Biomarker	GP2	0	28	0.0056
Myocardial infarction	Biomarker	H4C14	0	28	0.0056
Myocardial infarction	Biomarker	H4C8	0	28	0.0056
Myocardial infarction	Biomarker	HACD1	0	28	0.0056
Myocardial infarction	Biomarker	HMCN1	0	28	0.0056
Myocardial infarction	Biomarker	HMOX2	0	28	0.0056
Myocardial infarction	Biomarker	ISG15	0	28	0.0056
Myocardial infarction	Biomarker	ITK	0	28	0.0056
Myocardial infarction	Biomarker	KMT5AP1	0	28	0.0056
Myocardial infarction	Biomarker	LMNB1	0	28	0.0056
Myocardial infarction	Biomarker	MAPKAPK2	0	28	0.0056
Myocardial infarction	Biomarker	MFN1	0	28	0.0056
Myocardial infarction	Biomarker	MGMT	0	28	0.0056
Myocardial infarction	Biomarker	MIB1	0	28	0.0056
Myocardial infarction	Biomarker	MIR495	0	28	0.0056
Myocardial infarction	Biomarker	MTA2	0	28	0.0056
Myocardial infarction	Biomarker	MUC5AC	0	28	0.0056
Myocardial infarction	Biomarker	ND6	0	28	0.0056
Myocardial infarction	Biomarker	NEFH	0	28	0.0056
Myocardial infarction	Biomarker	NPR2	0	28	0.0056
Myocardial infarction	Biomarker	NRAS	0	28	0.0056
Myocardial infarction	Biomarker	NREP	0	28	0.0056
Myocardial infarction	Biomarker	PACC1	0	28	0.0056
Myocardial infarction	Biomarker	PGRMC1	0	28	0.0056
Myocardial infarction	Biomarker	PHACTR1	1	28	0.0056
Myocardial infarction	Biomarker	PMP22	0	28	0.0056
Myocardial infarction	Biomarker	PNO1	0	28	0.0056
Myocardial infarction	Biomarker	POU2F1	0	28	0.0056
Myocardial infarction	Biomarker	POU2F3	0	28	0.0056
Myocardial infarction	Biomarker	POU5F1P4	0	28	0.0056
Myocardial infarction	Biomarker	PRPF31	0	28	0.0056
Myocardial infarction	Biomarker	PRSS8	0	28	0.0056
Myocardial infarction	Biomarker	PTCH1	0	28	0.0056
Myocardial infarction	Biomarker	PTMAP4	0	28	0.0056
Myocardial infarction	Biomarker	PYGL	0	28	0.0056
Myocardial infarction	Biomarker	RRM2B	0	28	0.0056
Myocardial infarction	Biomarker	RSPO1	0	28	0.0056
Myocardial infarction	Biomarker	SAA3P	0	28	0.0056
Myocardial infarction	Biomarker	SART3	0	28	0.0056
Myocardial infarction	Biomarker	SLC12A5	0	28	0.0056
Myocardial infarction	Biomarker	SLC18A2	0	28	0.0056
Myocardial infarction	Biomarker	SLC4A2	0	28	0.0056
Myocardial infarction	Biomarker	SOX4	0	28	0.0056
Myocardial infarction	Biomarker	SPON1	0	28	0.0056
Myocardial infarction	Biomarker	SRA1	0	28	0.0056
Myocardial infarction	Biomarker	STAM	0	28	0.0056
Myocardial infarction	Biomarker	TET1	1	28	0.0056
Myocardial infarction	Biomarker	TFF1	0	28	0.0056
Myocardial infarction	Biomarker	TRIM27	0	28	0.0056
Myocardial infarction	Biomarker	UCMA	0	28	0.0056
Myocardial infarction	Biomarker	VSX1	0	28	0.0056
Myocardial infarction	Biomarker	ABCA12	0	27	0.0054
Myocardial infarction	Biomarker	ACAT2	0	27	0.0054
Myocardial infarction	Biomarker	ACVR1	0	27	0.0054
Myocardial infarction	Biomarker	ADCY3	0	27	0.0054
Myocardial infarction	Biomarker	ARHGEF1	0	27	0.0054
Myocardial infarction	Biomarker	ATP13A2	0	27	0.0054
Myocardial infarction	Biomarker	ATP2B4	0	27	0.0054
Myocardial infarction	Biomarker	ATXN8OS	0	27	0.0054
Myocardial infarction	Biomarker	BHLHE22	0	27	0.0054
Myocardial infarction	Biomarker	C1QA	0	27	0.0054
Myocardial infarction	Biomarker	C1QL3	0	27	0.0054
Myocardial infarction	Biomarker	C4B	1	27	0.0054
Myocardial infarction	Biomarker	CALB1	0	27	0.0054
Myocardial infarction	Biomarker	CCDC80	0	27	0.0054
Myocardial infarction	Biomarker	CCR3	1	27	0.0054
Myocardial infarction	Biomarker	CDK1	0	27	0.0054
Myocardial infarction	Biomarker	CDK2	0	27	0.0054
Myocardial infarction	Biomarker	CEBPA	0	27	0.0054
Myocardial infarction	Biomarker	CELF1	0	27	0.0054
Myocardial infarction	Biomarker	CFHR5	0	27	0.0054
Myocardial infarction	Biomarker	CHAT	1	27	0.0054
Myocardial infarction	Biomarker	DCT	0	27	0.0054
Myocardial infarction	Biomarker	EBM	0	27	0.0054
Myocardial infarction	Biomarker	ECT	0	27	0.0054
Myocardial infarction	Biomarker	EIF2S1	0	27	0.0054
Myocardial infarction	Biomarker	ERBB3	0	27	0.0054
Myocardial infarction	Biomarker	EREG	0	27	0.0054
Myocardial infarction	Biomarker	ETS2	0	27	0.0054
Myocardial infarction	Biomarker	EVA1A	0	27	0.0054
Myocardial infarction	Biomarker	FAM20A	0	27	0.0054
Myocardial infarction	Biomarker	FDX1	0	27	0.0054
Myocardial infarction	Biomarker	FGR	0	27	0.0054
Myocardial infarction	Biomarker	FKBP1AP1	0	27	0.0054
Myocardial infarction	Biomarker	GATM	0	27	0.0054
Myocardial infarction	Biomarker	GPC5	0	27	0.0054
Myocardial infarction	Biomarker	GPLD1	1	27	0.0054
Myocardial infarction	Biomarker	H4-16	0	27	0.0054
Myocardial infarction	Biomarker	HADH	1	27	0.0054
Myocardial infarction	Biomarker	HOPX	0	27	0.0054
Myocardial infarction	Biomarker	HOTTIP	0	27	0.0054
Myocardial infarction	Biomarker	HSPA12A	0	27	0.0054
Myocardial infarction	Biomarker	IGH	0	27	0.0054
Myocardial infarction	Biomarker	KANK2	0	27	0.0054
Myocardial infarction	Biomarker	KCNQ2	0	27	0.0054
Myocardial infarction	Biomarker	LDB2	0	27	0.0054
Myocardial infarction	Biomarker	LINC00963	0	27	0.0054
Myocardial infarction	Biomarker	LY6E	0	27	0.0054
Myocardial infarction	Biomarker	MALT1	0	27	0.0054
Myocardial infarction	Biomarker	MDD1	0	27	0.0054
Myocardial infarction	Biomarker	MIR186	1	27	0.0054
Myocardial infarction	Biomarker	MIR205	0	27	0.0054
Myocardial infarction	Biomarker	MIR212	0	27	0.0054
Myocardial infarction	Biomarker	MIR301A	1	27	0.0054
Myocardial infarction	Biomarker	MIR323A	0	27	0.0054
Myocardial infarction	Biomarker	MIR328	0	27	0.0054
Myocardial infarction	Biomarker	MT1JP	1	27	0.0054
Myocardial infarction	Biomarker	MYB	0	27	0.0054
Myocardial infarction	Biomarker	NCK2	0	27	0.0054
Myocardial infarction	Biomarker	NFIX	0	27	0.0054
Myocardial infarction	Biomarker	OR2AG1	0	27	0.0054
Myocardial infarction	Biomarker	PAM	1	27	0.0054
Myocardial infarction	Biomarker	PAMR1	0	27	0.0054
Myocardial infarction	Biomarker	PARP2	0	27	0.0054
Myocardial infarction	Biomarker	PCNT	0	27	0.0054
Myocardial infarction	Biomarker	PDIA2	0	27	0.0054
Myocardial infarction	Biomarker	PDIK1L	0	27	0.0054
Myocardial infarction	Biomarker	PELI1	1	27	0.0054
Myocardial infarction	Biomarker	PGAM2	0	27	0.0054
Myocardial infarction	Biomarker	PLPP3	0	27	0.0054
Myocardial infarction	Biomarker	POU5F1	0	27	0.0054
Myocardial infarction	Biomarker	PPP1R1B	0	27	0.0054
Myocardial infarction	Biomarker	PSMG1	0	27	0.0054
Myocardial infarction	Biomarker	PTOV1	0	27	0.0054
Myocardial infarction	Biomarker	PTPRF	0	27	0.0054
Myocardial infarction	Biomarker	RAMP1	0	27	0.0054
Myocardial infarction	Biomarker	RELB	0	27	0.0054
Myocardial infarction	Biomarker	RHOV	1	27	0.0054
Myocardial infarction	Biomarker	RMDN1	1	27	0.0054
Myocardial infarction	Biomarker	RMST	0	27	0.0054
Myocardial infarction	Biomarker	RSC1A1	0	27	0.0054
Myocardial infarction	Biomarker	SCARA3	0	27	0.0054
Myocardial infarction	Biomarker	SEMA3C	0	27	0.0054
Myocardial infarction	Biomarker	SHCBP1	0	27	0.0054
Myocardial infarction	Biomarker	SLC1A3	0	27	0.0054
Myocardial infarction	Biomarker	SLC25A3	0	27	0.0054
Myocardial infarction	Biomarker	SLC27A5	0	27	0.0054
Myocardial infarction	Biomarker	SLC39A13	0	27	0.0054
Myocardial infarction	Biomarker	SLC3A1	0	27	0.0054
Myocardial infarction	Biomarker	SLC6A5	0	27	0.0054
Myocardial infarction	Biomarker	SMURF2	0	27	0.0054
Myocardial infarction	Biomarker	SP110	0	27	0.0054
Myocardial infarction	Biomarker	SPIB	0	27	0.0054
Myocardial infarction	Biomarker	SPRED2	0	27	0.0054
Myocardial infarction	Biomarker	SSB	0	27	0.0054
Myocardial infarction	Biomarker	TAB3	0	27	0.0054
Myocardial infarction	Biomarker	TBX4	0	27	0.0054
Myocardial infarction	Biomarker	TCFL5	1	27	0.0054
Myocardial infarction	Biomarker	TLN1	0	27	0.0054
Myocardial infarction	Biomarker	TMED2	0	27	0.0054
Myocardial infarction	Biomarker	TPP1	0	27	0.0054
Myocardial infarction	Biomarker	TWNK	0	27	0.0054
Myocardial infarction	Biomarker	TYR	0	27	0.0054
Myocardial infarction	Biomarker	WIF1	1	27	0.0054
Myocardial infarction	Biomarker	ZNF410	0	27	0.0054
Myocardial infarction	Biomarker	ABCA3	0	26	0.0052
Myocardial infarction	Biomarker	ACD	1	26	0.0052
Myocardial infarction	Biomarker	AGTRAP	0	26	0.0052
Myocardial infarction	Biomarker	ANK3	0	26	0.0052
Myocardial infarction	Biomarker	ATD	0	26	0.0052
Myocardial infarction	Biomarker	AVPR1A	1	26	0.0052
Myocardial infarction	Biomarker	BOP	0	26	0.0052
Myocardial infarction	Biomarker	BTC	0	26	0.0052
Myocardial infarction	Biomarker	CA9	0	26	0.0052
Myocardial infarction	Biomarker	CASP2	0	26	0.0052
Myocardial infarction	Biomarker	CD160	0	26	0.0052
Myocardial infarction	Biomarker	CDC20	0	26	0.0052
Myocardial infarction	Biomarker	CDKN3	0	26	0.0052
Myocardial infarction	Biomarker	CELA1	0	26	0.0052
Myocardial infarction	Biomarker	CERS6	0	26	0.0052
Myocardial infarction	Biomarker	CKB	1	26	0.0052
Myocardial infarction	Biomarker	CLC	0	26	0.0052
Myocardial infarction	Biomarker	COQ6	0	26	0.0052
Myocardial infarction	Biomarker	CPN1	0	26	0.0052
Myocardial infarction	Biomarker	DCTN6	1	26	0.0052
Myocardial infarction	Biomarker	DEFB103B	0	26	0.0052
Myocardial infarction	Biomarker	DHS	0	26	0.0052
Myocardial infarction	Biomarker	DNASE1L3	0	26	0.0052
Myocardial infarction	Biomarker	DPYSL2	0	26	0.0052
Myocardial infarction	Biomarker	DYRK1A	1	26	0.0052
Myocardial infarction	Biomarker	EIF4G1	0	26	0.0052
Myocardial infarction	Biomarker	FGL2	0	26	0.0052
Myocardial infarction	Biomarker	FOXO6	0	26	0.0052
Myocardial infarction	Biomarker	GABRB3	0	26	0.0052
Myocardial infarction	Biomarker	H3P19	0	26	0.0052
Myocardial infarction	Biomarker	H4C13	0	26	0.0052
Myocardial infarction	Biomarker	HCAR1	0	26	0.0052
Myocardial infarction	Biomarker	HPR	0	26	0.0052
Myocardial infarction	Biomarker	IGHV3-69-1	0	26	0.0052
Myocardial infarction	Biomarker	IL1F10	1	26	0.0052
Myocardial infarction	Biomarker	JMJD6	0	26	0.0052
Myocardial infarction	Biomarker	KHK	0	26	0.0052
Myocardial infarction	Biomarker	KITLG	1	26	0.0052
Myocardial infarction	Biomarker	LANCL1	0	26	0.0052
Myocardial infarction	Biomarker	LGALS13	0	26	0.0052
Myocardial infarction	Biomarker	LPIN2	0	26	0.0052
Myocardial infarction	Biomarker	MAG	0	26	0.0052
Myocardial infarction	Biomarker	MIR107	0	26	0.0052
Myocardial infarction	Biomarker	MIR215	0	26	0.0052
Myocardial infarction	Biomarker	MIR497	1	26	0.0052
Myocardial infarction	Biomarker	MNT	0	26	0.0052
Myocardial infarction	Biomarker	MYL3	0	26	0.0052
Myocardial infarction	Biomarker	NPM1	0	26	0.0052
Myocardial infarction	Biomarker	NRDC	0	26	0.0052
Myocardial infarction	Biomarker	PARP9	0	26	0.0052
Myocardial infarction	Biomarker	PDE10A	0	26	0.0052
Myocardial infarction	Biomarker	PKNOX1	0	26	0.0052
Myocardial infarction	Biomarker	PRKCG	0	26	0.0052
Myocardial infarction	Biomarker	PRMT5	0	26	0.0052
Myocardial infarction	Biomarker	PTGDR2	0	26	0.0052
Myocardial infarction	Biomarker	PTPRU	0	26	0.0052
Myocardial infarction	Biomarker	RGS6	0	26	0.0052
Myocardial infarction	Biomarker	RNLS	0	26	0.0052
Myocardial infarction	Biomarker	RNU1-4	0	26	0.0052
Myocardial infarction	Biomarker	RPAIN	0	26	0.0052
Myocardial infarction	Biomarker	S1PR3	1	26	0.0052
Myocardial infarction	Biomarker	SARS1	0	26	0.0052
Myocardial infarction	Biomarker	SLC22A4	0	26	0.0052
Myocardial infarction	Biomarker	SLC25A4	0	26	0.0052
Myocardial infarction	Biomarker	SLC7A5	0	26	0.0052
Myocardial infarction	Biomarker	SMO	0	26	0.0052
Myocardial infarction	Biomarker	SMOX	0	26	0.0052
Myocardial infarction	Biomarker	SNAI2	0	26	0.0052
Myocardial infarction	Biomarker	SNX10	0	26	0.0052
Myocardial infarction	Biomarker	SPI1	0	26	0.0052
Myocardial infarction	Biomarker	SPNS1	0	26	0.0052
Myocardial infarction	Biomarker	TACR3	0	26	0.0052
Myocardial infarction	Biomarker	TAP2	0	26	0.0052
Myocardial infarction	Biomarker	TDO2	0	26	0.0052
Myocardial infarction	Biomarker	TLR8	0	26	0.0052
Myocardial infarction	Biomarker	TNFRSF10A	0	26	0.0052
Myocardial infarction	Biomarker	TNFRSF13B	0	26	0.0052
Myocardial infarction	Biomarker	UGT2B7	0	26	0.0052
Myocardial infarction	Biomarker	UVRAG	0	26	0.0052
Myocardial infarction	Biomarker	XBP1P1	0	26	0.0052
Myocardial infarction	Biomarker	ZNF395	0	26	0.0052
Myocardial infarction	Biomarker	ZNRD2	1	26	0.0052
Myocardial infarction	Biomarker	ACTC1	0	25	0.005
Myocardial infarction	Biomarker	ADI1	0	25	0.005
Myocardial infarction	Biomarker	ALPI	0	25	0.005
Myocardial infarction	Biomarker	AMFR	0	25	0.005
Myocardial infarction	Biomarker	ARID1A	0	25	0.005
Myocardial infarction	Biomarker	ATP2A3	0	25	0.005
Myocardial infarction	Biomarker	BAG1	0	25	0.005
Myocardial infarction	Biomarker	BAP1	0	25	0.005
Myocardial infarction	Biomarker	BPI	0	25	0.005
Myocardial infarction	Biomarker	C1QTNF12	0	25	0.005
Myocardial infarction	Biomarker	CASP6	0	25	0.005
Myocardial infarction	Biomarker	CCR8	0	25	0.005
Myocardial infarction	Biomarker	CD1A	0	25	0.005
Myocardial infarction	Biomarker	CD33	0	25	0.005
Myocardial infarction	Biomarker	CD83	0	25	0.005
Myocardial infarction	Biomarker	CDR1	0	25	0.005
Myocardial infarction	Biomarker	COQ8B	0	25	0.005
Myocardial infarction	Biomarker	CR2	0	25	0.005
Myocardial infarction	Biomarker	CRYGEP	0	25	0.005
Myocardial infarction	Biomarker	CTCF	0	25	0.005
Myocardial infarction	Biomarker	DLX3	0	25	0.005
Myocardial infarction	Biomarker	DYNLL1	0	25	0.005
Myocardial infarction	Biomarker	DYRK1B	1	25	0.005
Myocardial infarction	Biomarker	ECD	0	25	0.005
Myocardial infarction	Biomarker	ECSCR	0	25	0.005
Myocardial infarction	Biomarker	EDS8	0	25	0.005
Myocardial infarction	Biomarker	EEF1A1	0	25	0.005
Myocardial infarction	Biomarker	EHHADH	0	25	0.005
Myocardial infarction	Biomarker	EOS	0	25	0.005
Myocardial infarction	Biomarker	FCMTE2	0	25	0.005
Myocardial infarction	Biomarker	FOXA1	0	25	0.005
Myocardial infarction	Biomarker	GABRG2	0	25	0.005
Myocardial infarction	Biomarker	GLP2R	0	25	0.005
Myocardial infarction	Biomarker	GRIA3	0	25	0.005
Myocardial infarction	Biomarker	GYS2	0	25	0.005
Myocardial infarction	Biomarker	H4C15	0	25	0.005
Myocardial infarction	Biomarker	H4C4	0	25	0.005
Myocardial infarction	Biomarker	HCN1	0	25	0.005
Myocardial infarction	Biomarker	HEMGN	0	25	0.005
Myocardial infarction	Biomarker	HFM1	0	25	0.005
Myocardial infarction	Biomarker	HPD	0	25	0.005
Myocardial infarction	Biomarker	HUWE1	0	25	0.005
Myocardial infarction	Biomarker	IL19	1	25	0.005
Myocardial infarction	Biomarker	IL31	0	25	0.005
Myocardial infarction	Biomarker	IRF7	0	25	0.005
Myocardial infarction	Biomarker	JCAD	1	25	0.005
Myocardial infarction	Biomarker	KDM6A	0	25	0.005
Myocardial infarction	Biomarker	LTBR	0	25	0.005
Myocardial infarction	Biomarker	MAP2K3	0	25	0.005
Myocardial infarction	Biomarker	MARCHF5	0	25	0.005
Myocardial infarction	Biomarker	MCFD2	0	25	0.005
Myocardial infarction	Biomarker	MIR374A	0	25	0.005
Myocardial infarction	Biomarker	MIR455	0	25	0.005
Myocardial infarction	Biomarker	MIR589	0	25	0.005
Myocardial infarction	Biomarker	MIR873	0	25	0.005
Myocardial infarction	Biomarker	MIXL1	0	25	0.005
Myocardial infarction	Biomarker	MPEG1	0	25	0.005
Myocardial infarction	Biomarker	MTA1	0	25	0.005
Myocardial infarction	Biomarker	NCOA3	0	25	0.005
Myocardial infarction	Biomarker	NLRC4	0	25	0.005
Myocardial infarction	Biomarker	OAT	0	25	0.005
Myocardial infarction	Biomarker	PAFAH1B1	0	25	0.005
Myocardial infarction	Biomarker	PIF1	0	25	0.005
Myocardial infarction	Biomarker	PRKCSH	0	25	0.005
Myocardial infarction	Biomarker	PTPN5	0	25	0.005
Myocardial infarction	Biomarker	PXN	0	25	0.005
Myocardial infarction	Biomarker	RBBP6	0	25	0.005
Myocardial infarction	Biomarker	RECK	0	25	0.005
Myocardial infarction	Biomarker	RGMA	0	25	0.005
Myocardial infarction	Biomarker	RIOX2	0	25	0.005
Myocardial infarction	Biomarker	RNF125	0	25	0.005
Myocardial infarction	Biomarker	SEC23B	0	25	0.005
Myocardial infarction	Biomarker	SEC24C	0	25	0.005
Myocardial infarction	Biomarker	SIRT5	0	25	0.005
Myocardial infarction	Biomarker	SLC22A6	0	25	0.005
Myocardial infarction	Biomarker	SMARCB1	0	25	0.005
Myocardial infarction	Biomarker	SPINK4	0	25	0.005
Myocardial infarction	Biomarker	SUMO4	0	25	0.005
Myocardial infarction	Biomarker	SYNE1	0	25	0.005
Myocardial infarction	Biomarker	TAAR1	0	25	0.005
Myocardial infarction	Biomarker	THRB	0	25	0.005
Myocardial infarction	Biomarker	TIA1	0	25	0.005
Myocardial infarction	Biomarker	TPSD1	0	25	0.005
Myocardial infarction	Biomarker	TRIM28	0	25	0.005
Myocardial infarction	Biomarker	TRS-AGA2-3	1	25	0.005
Myocardial infarction	Biomarker	UBE2C	0	25	0.005
Myocardial infarction	Biomarker	USP7	0	25	0.005
Myocardial infarction	Biomarker	VIPR1	0	25	0.005
Myocardial infarction	Biomarker	VTCN1	0	25	0.005
Myocardial infarction	Biomarker	ZFPM2	0	25	0.005
Myocardial infarction	Biomarker	ZNF236	0	25	0.005
Myocardial infarction	Biomarker	ADAMTS2	0	24	0.0048
Myocardial infarction	Biomarker	ADARB1	0	24	0.0048
Myocardial infarction	Biomarker	ADRA1B	0	24	0.0048
Myocardial infarction	Biomarker	ARMH1	0	24	0.0048
Myocardial infarction	Biomarker	ARNTL2	0	24	0.0048
Myocardial infarction	Biomarker	ASAH2	0	24	0.0048
Myocardial infarction	Biomarker	ATAD1	0	24	0.0048
Myocardial infarction	Biomarker	BACE2	0	24	0.0048
Myocardial infarction	Biomarker	BCAP31	0	24	0.0048
Myocardial infarction	Biomarker	BMP10	0	24	0.0048
Myocardial infarction	Biomarker	CALD1	0	24	0.0048
Myocardial infarction	Biomarker	CCKAR	0	24	0.0048
Myocardial infarction	Biomarker	CIITA	0	24	0.0048
Myocardial infarction	Biomarker	CNPY2	0	24	0.0048
Myocardial infarction	Biomarker	CRY2	0	24	0.0048
Myocardial infarction	Biomarker	CRYZ	0	24	0.0048
Myocardial infarction	Biomarker	CSTA	0	24	0.0048
Myocardial infarction	Biomarker	CTTN	0	24	0.0048
Myocardial infarction	Biomarker	CYBRD1	0	24	0.0048
Myocardial infarction	Biomarker	DUSP5	0	24	0.0048
Myocardial infarction	Biomarker	ELOVL4	0	24	0.0048
Myocardial infarction	Biomarker	ERCC2	0	24	0.0048
Myocardial infarction	Biomarker	ERRFI1	0	24	0.0048
Myocardial infarction	Biomarker	FKBP1AP2	0	24	0.0048
Myocardial infarction	Biomarker	FOXA3	0	24	0.0048
Myocardial infarction	Biomarker	FUT8	0	24	0.0048
Myocardial infarction	Biomarker	GALNS	0	24	0.0048
Myocardial infarction	Biomarker	GDF1	0	24	0.0048
Myocardial infarction	Biomarker	GDF6	0	24	0.0048
Myocardial infarction	Biomarker	GP1BB	0	24	0.0048
Myocardial infarction	Biomarker	GRM3	0	24	0.0048
Myocardial infarction	Biomarker	H3P23	1	24	0.0048
Myocardial infarction	Biomarker	HAO2	0	24	0.0048
Myocardial infarction	Biomarker	HAP1	0	24	0.0048
Myocardial infarction	Biomarker	HLA-DRB4	0	24	0.0048
Myocardial infarction	Biomarker	HOGA1	0	24	0.0048
Myocardial infarction	Biomarker	IGHA1	0	24	0.0048
Myocardial infarction	Biomarker	IL1R2	0	24	0.0048
Myocardial infarction	Biomarker	KLK6	0	24	0.0048
Myocardial infarction	Biomarker	KRT1	1	24	0.0048
Myocardial infarction	Biomarker	LAMP3	0	24	0.0048
Myocardial infarction	Biomarker	LRIT1	0	24	0.0048
Myocardial infarction	Biomarker	MARS1	0	24	0.0048
Myocardial infarction	Biomarker	MAVS	0	24	0.0048
Myocardial infarction	Biomarker	MDM4	0	24	0.0048
Myocardial infarction	Biomarker	MIA	1	24	0.0048
Myocardial infarction	Biomarker	MIA3	1	24	0.0048
Myocardial infarction	Biomarker	MIR135B	0	24	0.0048
Myocardial infarction	Biomarker	MIR484	0	24	0.0048
Myocardial infarction	Biomarker	MTAP	0	24	0.0048
Myocardial infarction	Biomarker	MUC5B	0	24	0.0048
Myocardial infarction	Biomarker	NEDD9	0	24	0.0048
Myocardial infarction	Biomarker	NELL1	0	24	0.0048
Myocardial infarction	Biomarker	NOL3	0	24	0.0048
Myocardial infarction	Biomarker	NT5C3A	0	24	0.0048
Myocardial infarction	Biomarker	OPN4	0	24	0.0048
Myocardial infarction	Biomarker	OSCAR	0	24	0.0048
Myocardial infarction	Biomarker	PAK2	0	24	0.0048
Myocardial infarction	Biomarker	PCBP4	0	24	0.0048
Myocardial infarction	Biomarker	PCOS1	0	24	0.0048
Myocardial infarction	Biomarker	PDE4B	0	24	0.0048
Myocardial infarction	Biomarker	PIAS1	0	24	0.0048
Myocardial infarction	Biomarker	PICK1	0	24	0.0048
Myocardial infarction	Biomarker	PLCG2	0	24	0.0048
Myocardial infarction	Biomarker	PPAN	0	24	0.0048
Myocardial infarction	Biomarker	PPAN-P2RY11	0	24	0.0048
Myocardial infarction	Biomarker	PPP1R13L	0	24	0.0048
Myocardial infarction	Biomarker	PRKG2	0	24	0.0048
Myocardial infarction	Biomarker	PSD	0	24	0.0048
Myocardial infarction	Biomarker	RASSF1	0	24	0.0048
Myocardial infarction	Biomarker	RERE	0	24	0.0048
Myocardial infarction	Biomarker	RHAG	0	24	0.0048
Myocardial infarction	Biomarker	RPS6KA1	0	24	0.0048
Myocardial infarction	Biomarker	RXRG	0	24	0.0048
Myocardial infarction	Biomarker	SAMD9	0	24	0.0048
Myocardial infarction	Biomarker	SCGN	0	24	0.0048
Myocardial infarction	Biomarker	SDHA	0	24	0.0048
Myocardial infarction	Biomarker	SFTPA2	0	24	0.0048
Myocardial infarction	Biomarker	SGCG	0	24	0.0048
Myocardial infarction	Biomarker	SLC11A1	0	24	0.0048
Myocardial infarction	Biomarker	SOX18	0	24	0.0048
Myocardial infarction	Biomarker	SPAG9	0	24	0.0048
Myocardial infarction	Biomarker	STXBP3	0	24	0.0048
Myocardial infarction	Biomarker	SUB1	0	24	0.0048
Myocardial infarction	Biomarker	SUCLA2	0	24	0.0048
Myocardial infarction	Biomarker	SUMF2	0	24	0.0048
Myocardial infarction	Biomarker	THRA	0	24	0.0048
Myocardial infarction	Biomarker	TNFRSF25	0	24	0.0048
Myocardial infarction	Biomarker	TNKS	0	24	0.0048
Myocardial infarction	Biomarker	TREH	0	24	0.0048
Myocardial infarction	Biomarker	TRPM5	0	24	0.0048
Myocardial infarction	Biomarker	UROS	0	24	0.0048
Myocardial infarction	Biomarker	VAV3	0	24	0.0048
Myocardial infarction	Biomarker	WASF2	0	24	0.0048
Myocardial infarction	Biomarker	YBX1	1	24	0.0048
Myocardial infarction	Biomarker	ACSBG1	0	23	0.0046
Myocardial infarction	Biomarker	ACVR2A	0	23	0.0046
Myocardial infarction	Biomarker	ADAR	0	23	0.0046
Myocardial infarction	Biomarker	ADD2	0	23	0.0046
Myocardial infarction	Biomarker	ALDOA	0	23	0.0046
Myocardial infarction	Biomarker	BCL10	0	23	0.0046
Myocardial infarction	Biomarker	BCL11A	0	23	0.0046
Myocardial infarction	Biomarker	CCL14	0	23	0.0046
Myocardial infarction	Biomarker	CDKL5	0	23	0.0046
Myocardial infarction	Biomarker	CHM	0	23	0.0046
Myocardial infarction	Biomarker	CIT	0	23	0.0046
Myocardial infarction	Biomarker	CREBZF	0	23	0.0046
Myocardial infarction	Biomarker	CUL9	0	23	0.0046
Myocardial infarction	Biomarker	CXCL3	0	23	0.0046
Myocardial infarction	Biomarker	CYSLTR2	0	23	0.0046
Myocardial infarction	Biomarker	DBI	0	23	0.0046
Myocardial infarction	Biomarker	DCTN1	0	23	0.0046
Myocardial infarction	Biomarker	DCXR	0	23	0.0046
Myocardial infarction	Biomarker	DELEC1	0	23	0.0046
Myocardial infarction	Biomarker	DELYQ11	0	23	0.0046
Myocardial infarction	Biomarker	DHFR	0	23	0.0046
Myocardial infarction	Biomarker	DIP	0	23	0.0046
Myocardial infarction	Biomarker	DKK2	0	23	0.0046
Myocardial infarction	Biomarker	DLL1	0	23	0.0046
Myocardial infarction	Biomarker	EIF3A	0	23	0.0046
Myocardial infarction	Biomarker	EIF4G2	0	23	0.0046
Myocardial infarction	Biomarker	EPHA4	0	23	0.0046
Myocardial infarction	Biomarker	ERCC1	0	23	0.0046
Myocardial infarction	Biomarker	ERCC5	0	23	0.0046
Myocardial infarction	Biomarker	ERLEC1	0	23	0.0046
Myocardial infarction	Biomarker	FAN1	0	23	0.0046
Myocardial infarction	Biomarker	FBXO3	0	23	0.0046
Myocardial infarction	Biomarker	FCN3	1	23	0.0046
Myocardial infarction	Biomarker	FOLH1B	0	23	0.0046
Myocardial infarction	Biomarker	FYN	1	23	0.0046
Myocardial infarction	Biomarker	GDF10	1	23	0.0046
Myocardial infarction	Biomarker	GOLGB1	0	23	0.0046
Myocardial infarction	Biomarker	GORASP2	0	23	0.0046
Myocardial infarction	Biomarker	GP9	0	23	0.0046
Myocardial infarction	Biomarker	HBB-LCR	0	23	0.0046
Myocardial infarction	Biomarker	HIF1A-AS1	0	23	0.0046
Myocardial infarction	Biomarker	HIRA	0	23	0.0046
Myocardial infarction	Biomarker	HOXA11-AS	0	23	0.0046
Myocardial infarction	Biomarker	HPS1	0	23	0.0046
Myocardial infarction	Biomarker	IL11RA	0	23	0.0046
Myocardial infarction	Biomarker	IL31RA	0	23	0.0046
Myocardial infarction	Biomarker	KCNJ2	0	23	0.0046
Myocardial infarction	Biomarker	KIDINS220	0	23	0.0046
Myocardial infarction	Biomarker	KIR2DS1	0	23	0.0046
Myocardial infarction	Biomarker	KYNU	0	23	0.0046
Myocardial infarction	Biomarker	LIG4	0	23	0.0046
Myocardial infarction	Biomarker	MARCKS	0	23	0.0046
Myocardial infarction	Biomarker	MBNL1	1	23	0.0046
Myocardial infarction	Biomarker	MBOAT7	0	23	0.0046
Myocardial infarction	Biomarker	MC1R	0	23	0.0046
Myocardial infarction	Biomarker	MC5R	0	23	0.0046
Myocardial infarction	Biomarker	MCHR2	0	23	0.0046
Myocardial infarction	Biomarker	MIF-AS1	0	23	0.0046
Myocardial infarction	Biomarker	MIR151A	0	23	0.0046
Myocardial infarction	Biomarker	MIR193B	0	23	0.0046
Myocardial infarction	Biomarker	MIR208B	1	23	0.0046
Myocardial infarction	Biomarker	MIR331	0	23	0.0046
Myocardial infarction	Biomarker	MIR384	0	23	0.0046
Myocardial infarction	Biomarker	MIR409	0	23	0.0046
Myocardial infarction	Biomarker	MSLN	0	23	0.0046
Myocardial infarction	Biomarker	MYOZ2	0	23	0.0046
Myocardial infarction	Biomarker	NDUFA2	0	23	0.0046
Myocardial infarction	Biomarker	NRGN	0	23	0.0046
Myocardial infarction	Biomarker	PAGR1	0	23	0.0046
Myocardial infarction	Biomarker	PDZK1	0	23	0.0046
Myocardial infarction	Biomarker	PEMT	0	23	0.0046
Myocardial infarction	Biomarker	PER3	1	23	0.0046
Myocardial infarction	Biomarker	PGP	0	23	0.0046
Myocardial infarction	Biomarker	PITX3	1	23	0.0046
Myocardial infarction	Biomarker	PLCB4	0	23	0.0046
Myocardial infarction	Biomarker	PMS2	0	23	0.0046
Myocardial infarction	Biomarker	POU5F1P3	0	23	0.0046
Myocardial infarction	Biomarker	PPP2CA	0	23	0.0046
Myocardial infarction	Biomarker	PPT1	0	23	0.0046
Myocardial infarction	Biomarker	PRB2	0	23	0.0046
Myocardial infarction	Biomarker	PSMC5	0	23	0.0046
Myocardial infarction	Biomarker	PTPRA	0	23	0.0046
Myocardial infarction	Biomarker	PTPRN2	0	23	0.0046
Myocardial infarction	Biomarker	QPCT	0	23	0.0046
Myocardial infarction	Biomarker	RABEPK	0	23	0.0046
Myocardial infarction	Biomarker	RAPH1	0	23	0.0046
Myocardial infarction	Biomarker	RASGRP1	0	23	0.0046
Myocardial infarction	Biomarker	RBM24	0	23	0.0046
Myocardial infarction	Biomarker	RHOJ	0	23	0.0046
Myocardial infarction	Biomarker	RREB1	0	23	0.0046
Myocardial infarction	Biomarker	SAMHD1	0	23	0.0046
Myocardial infarction	Biomarker	SCG3	0	23	0.0046
Myocardial infarction	Biomarker	SDHB	0	23	0.0046
Myocardial infarction	Biomarker	SHANK3	0	23	0.0046
Myocardial infarction	Biomarker	SKIL	0	23	0.0046
Myocardial infarction	Biomarker	SLC6A1	0	23	0.0046
Myocardial infarction	Biomarker	SNHG1	0	23	0.0046
Myocardial infarction	Biomarker	SPR	0	23	0.0046
Myocardial infarction	Biomarker	SPRTN	0	23	0.0046
Myocardial infarction	Biomarker	SRRM2	0	23	0.0046
Myocardial infarction	Biomarker	SULF2	0	23	0.0046
Myocardial infarction	Biomarker	TACSTD2	0	23	0.0046
Myocardial infarction	Biomarker	TCF19	0	23	0.0046
Myocardial infarction	Biomarker	TESC	0	23	0.0046
Myocardial infarction	Biomarker	TNFRSF10D	0	23	0.0046
Myocardial infarction	Biomarker	TNFRSF13C	0	23	0.0046
Myocardial infarction	Biomarker	TNFSF9	0	23	0.0046
Myocardial infarction	Biomarker	TNIP1	0	23	0.0046
Myocardial infarction	Biomarker	TPX2	0	23	0.0046
Myocardial infarction	Biomarker	TUBB3	0	23	0.0046
Myocardial infarction	Biomarker	UBE2O	0	23	0.0046
Myocardial infarction	Biomarker	UBE3A	0	23	0.0046
Myocardial infarction	Biomarker	UBQLN1	0	23	0.0046
Myocardial infarction	Biomarker	UFL1	0	23	0.0046
Myocardial infarction	Biomarker	UOX	0	23	0.0046
Myocardial infarction	Biomarker	USP14	0	23	0.0046
Myocardial infarction	Biomarker	XRCC6	0	23	0.0046
Myocardial infarction	Biomarker	ZBTB20	0	23	0.0046
Myocardial infarction	Biomarker	ADRA2C	0	22	0.0044
Myocardial infarction	Biomarker	AGR2	0	22	0.0044
Myocardial infarction	Biomarker	ALAS1	0	22	0.0044
Myocardial infarction	Biomarker	AMY1C	0	22	0.0044
Myocardial infarction	Biomarker	ASCC2	0	22	0.0044
Myocardial infarction	Biomarker	ASIP	1	22	0.0044
Myocardial infarction	Biomarker	ATOX1	0	22	0.0044
Myocardial infarction	Biomarker	BCR	0	22	0.0044
Myocardial infarction	Biomarker	BHLHE23	0	22	0.0044
Myocardial infarction	Biomarker	BIRC6	0	22	0.0044
Myocardial infarction	Biomarker	C4orf3	0	22	0.0044
Myocardial infarction	Biomarker	C6	0	22	0.0044
Myocardial infarction	Biomarker	CALB2	0	22	0.0044
Myocardial infarction	Biomarker	CARD9	0	22	0.0044
Myocardial infarction	Biomarker	CCDC115	0	22	0.0044
Myocardial infarction	Biomarker	CD2	0	22	0.0044
Myocardial infarction	Biomarker	CDKN1C	1	22	0.0044
Myocardial infarction	Biomarker	CDSN	0	22	0.0044
Myocardial infarction	Biomarker	CHD7	0	22	0.0044
Myocardial infarction	Biomarker	CHRNA3	0	22	0.0044
Myocardial infarction	Biomarker	CMC1	0	22	0.0044
Myocardial infarction	Biomarker	CNC2	0	22	0.0044
Myocardial infarction	Biomarker	CNOT3	0	22	0.0044
Myocardial infarction	Biomarker	COL17A1	0	22	0.0044
Myocardial infarction	Biomarker	COQ9	0	22	0.0044
Myocardial infarction	Biomarker	CREB3L3	0	22	0.0044
Myocardial infarction	Biomarker	CREB3L4	0	22	0.0044
Myocardial infarction	Biomarker	CRISPLD2	0	22	0.0044
Myocardial infarction	Biomarker	CSPG4	0	22	0.0044
Myocardial infarction	Biomarker	CYP26B1	0	22	0.0044
Myocardial infarction	Biomarker	CYP2B7P	0	22	0.0044
Myocardial infarction	Biomarker	DAB1	0	22	0.0044
Myocardial infarction	Biomarker	DHX16	0	22	0.0044
Myocardial infarction	Biomarker	DIABLO	0	22	0.0044
Myocardial infarction	Biomarker	DIAPH1	0	22	0.0044
Myocardial infarction	Biomarker	DLC1	0	22	0.0044
Myocardial infarction	Biomarker	DMPK	0	22	0.0044
Myocardial infarction	Biomarker	EDN2	1	22	0.0044
Myocardial infarction	Biomarker	EDN3	0	22	0.0044
Myocardial infarction	Biomarker	ERO1A	0	22	0.0044
Myocardial infarction	Biomarker	ERVK-18	0	22	0.0044
Myocardial infarction	Biomarker	EXOSC3	0	22	0.0044
Myocardial infarction	Biomarker	FCAR	0	22	0.0044
Myocardial infarction	Biomarker	FEV	0	22	0.0044
Myocardial infarction	Biomarker	FGF7	0	22	0.0044
Myocardial infarction	Biomarker	FOXD3	0	22	0.0044
Myocardial infarction	Biomarker	GABRA1	0	22	0.0044
Myocardial infarction	Biomarker	GALR2	0	22	0.0044
Myocardial infarction	Biomarker	GPNMB	1	22	0.0044
Myocardial infarction	Biomarker	GPR1	0	22	0.0044
Myocardial infarction	Biomarker	GPR39	0	22	0.0044
Myocardial infarction	Biomarker	GRM4	0	22	0.0044
Myocardial infarction	Biomarker	GRM7	0	22	0.0044
Myocardial infarction	Biomarker	GTF2H4	0	22	0.0044
Myocardial infarction	Biomarker	H4C1	0	22	0.0044
Myocardial infarction	Biomarker	HLA-DOA	0	22	0.0044
Myocardial infarction	Biomarker	HLA-E	0	22	0.0044
Myocardial infarction	Biomarker	HM13	0	22	0.0044
Myocardial infarction	Biomarker	HULC	0	22	0.0044
Myocardial infarction	Biomarker	ID2	1	22	0.0044
Myocardial infarction	Biomarker	IDS	0	22	0.0044
Myocardial infarction	Biomarker	IFNL1	0	22	0.0044
Myocardial infarction	Biomarker	IGF2BP2	0	22	0.0044
Myocardial infarction	Biomarker	IL12A-AS1	1	22	0.0044
Myocardial infarction	Biomarker	IP6K1	0	22	0.0044
Myocardial infarction	Biomarker	IRAK4	0	22	0.0044
Myocardial infarction	Biomarker	ITSN1	0	22	0.0044
Myocardial infarction	Biomarker	KIR2DS2	0	22	0.0044
Myocardial infarction	Biomarker	KISS1	0	22	0.0044
Myocardial infarction	Biomarker	LPP	0	22	0.0044
Myocardial infarction	Biomarker	LYVE1	1	22	0.0044
Myocardial infarction	Biomarker	MAFB	0	22	0.0044
Myocardial infarction	Biomarker	MAK16	0	22	0.0044
Myocardial infarction	Biomarker	MAP2K4	0	22	0.0044
Myocardial infarction	Biomarker	MAP2K6	0	22	0.0044
Myocardial infarction	Biomarker	MCEMP1	0	22	0.0044
Myocardial infarction	Biomarker	ME1	0	22	0.0044
Myocardial infarction	Biomarker	MIR148B	1	22	0.0044
Myocardial infarction	Biomarker	MIR188	1	22	0.0044
Myocardial infarction	Biomarker	MIR34C	1	22	0.0044
Myocardial infarction	Biomarker	MIR448	0	22	0.0044
Myocardial infarction	Biomarker	MIR489	0	22	0.0044
Myocardial infarction	Biomarker	MIR574	0	22	0.0044
Myocardial infarction	Biomarker	MORF4	0	22	0.0044
Myocardial infarction	Biomarker	MSI1	0	22	0.0044
Myocardial infarction	Biomarker	NCS1	0	22	0.0044
Myocardial infarction	Biomarker	NCSTN	0	22	0.0044
Myocardial infarction	Biomarker	NPAS2	0	22	0.0044
Myocardial infarction	Biomarker	NPHP3	0	22	0.0044
Myocardial infarction	Biomarker	NUP42	0	22	0.0044
Myocardial infarction	Biomarker	OPRL1	0	22	0.0044
Myocardial infarction	Biomarker	PDSS1	0	22	0.0044
Myocardial infarction	Biomarker	PIWIL4	0	22	0.0044
Myocardial infarction	Biomarker	PLXNA1	0	22	0.0044
Myocardial infarction	Biomarker	PMEL	0	22	0.0044
Myocardial infarction	Biomarker	PRCP	0	22	0.0044
Myocardial infarction	Biomarker	PRKCI	0	22	0.0044
Myocardial infarction	Biomarker	PRMT3	0	22	0.0044
Myocardial infarction	Biomarker	PRPF6	0	22	0.0044
Myocardial infarction	Biomarker	PSMB4	0	22	0.0044
Myocardial infarction	Biomarker	RIDA	0	22	0.0044
Myocardial infarction	Biomarker	RNH1	0	22	0.0044
Myocardial infarction	Biomarker	RPS27	0	22	0.0044
Myocardial infarction	Biomarker	RTN4R	0	22	0.0044
Myocardial infarction	Biomarker	RTRAF	0	22	0.0044
Myocardial infarction	Biomarker	S100A7	0	22	0.0044
Myocardial infarction	Biomarker	SARM1	0	22	0.0044
Myocardial infarction	Biomarker	SESN3	0	22	0.0044
Myocardial infarction	Biomarker	SKA1	0	22	0.0044
Myocardial infarction	Biomarker	SLC19A1	0	22	0.0044
Myocardial infarction	Biomarker	SLC5A8	0	22	0.0044
Myocardial infarction	Biomarker	SOCS2	0	22	0.0044
Myocardial infarction	Biomarker	SOD2-OT1	0	22	0.0044
Myocardial infarction	Biomarker	SOX10	0	22	0.0044
Myocardial infarction	Biomarker	SPN	0	22	0.0044
Myocardial infarction	Biomarker	TERF1	0	22	0.0044
Myocardial infarction	Biomarker	TERF2	0	22	0.0044
Myocardial infarction	Biomarker	TFG	0	22	0.0044
Myocardial infarction	Biomarker	TIE1	0	22	0.0044
Myocardial infarction	Biomarker	TIMM8A	0	22	0.0044
Myocardial infarction	Biomarker	TLR1	0	22	0.0044
Myocardial infarction	Biomarker	TMPRSS15	0	22	0.0044
Myocardial infarction	Biomarker	TP73	0	22	0.0044
Myocardial infarction	Biomarker	TRAP1	0	22	0.0044
Myocardial infarction	Biomarker	VTA1	0	22	0.0044
Myocardial infarction	Biomarker	WNT16	0	22	0.0044
Myocardial infarction	Biomarker	AAAS	0	21	0.0042
Myocardial infarction	Biomarker	ABCB7	0	21	0.0042
Myocardial infarction	Biomarker	ACOX1	0	21	0.0042
Myocardial infarction	Biomarker	ADCY6	0	21	0.0042
Myocardial infarction	Biomarker	AK2	0	21	0.0042
Myocardial infarction	Biomarker	AMY1A	0	21	0.0042
Myocardial infarction	Biomarker	AMY1B	0	21	0.0042
Myocardial infarction	Biomarker	ANXA7	1	21	0.0042
Myocardial infarction	Biomarker	BET1	0	21	0.0042
Myocardial infarction	Biomarker	BLNK	0	21	0.0042
Myocardial infarction	Biomarker	C15orf41	0	21	0.0042
Myocardial infarction	Biomarker	CARS1	0	21	0.0042
Myocardial infarction	Biomarker	CASP7	1	21	0.0042
Myocardial infarction	Biomarker	CCT2	0	21	0.0042
Myocardial infarction	Biomarker	CD82	0	21	0.0042
Myocardial infarction	Biomarker	CELIAC2	0	21	0.0042
Myocardial infarction	Biomarker	CERS2	0	21	0.0042
Myocardial infarction	Biomarker	CH25H	0	21	0.0042
Myocardial infarction	Biomarker	CHRNA5	0	21	0.0042
Myocardial infarction	Biomarker	CMD1B	0	21	0.0042
Myocardial infarction	Biomarker	CNTN2	0	21	0.0042
Myocardial infarction	Biomarker	COG2	0	21	0.0042
Myocardial infarction	Biomarker	CPEB1	0	21	0.0042
Myocardial infarction	Biomarker	CREB3L1	0	21	0.0042
Myocardial infarction	Biomarker	CSN2	0	21	0.0042
Myocardial infarction	Biomarker	CTHRC1	0	21	0.0042
Myocardial infarction	Biomarker	DBT	0	21	0.0042
Myocardial infarction	Biomarker	DEK	0	21	0.0042
Myocardial infarction	Biomarker	DNAAF3	0	21	0.0042
Myocardial infarction	Biomarker	DNAJB11	0	21	0.0042
Myocardial infarction	Biomarker	E2F2	0	21	0.0042
Myocardial infarction	Biomarker	EBF1	0	21	0.0042
Myocardial infarction	Biomarker	EPX	0	21	0.0042
Myocardial infarction	Biomarker	ETV6	0	21	0.0042
Myocardial infarction	Biomarker	EXT1	0	21	0.0042
Myocardial infarction	Biomarker	EXT2	0	21	0.0042
Myocardial infarction	Biomarker	EXTL3	0	21	0.0042
Myocardial infarction	Biomarker	FLNC	0	21	0.0042
Myocardial infarction	Biomarker	FOXG1	0	21	0.0042
Myocardial infarction	Biomarker	FRZB	0	21	0.0042
Myocardial infarction	Biomarker	FUNDC1	0	21	0.0042
Myocardial infarction	Biomarker	FXYD2	0	21	0.0042
Myocardial infarction	Biomarker	G0S2	0	21	0.0042
Myocardial infarction	Biomarker	GABRA5	0	21	0.0042
Myocardial infarction	Biomarker	GPD2	0	21	0.0042
Myocardial infarction	Biomarker	GPR17	1	21	0.0042
Myocardial infarction	Biomarker	GPS2	0	21	0.0042
Myocardial infarction	Biomarker	GRB2	1	21	0.0042
Myocardial infarction	Biomarker	GYS1	0	21	0.0042
Myocardial infarction	Biomarker	H2AX	0	21	0.0042
Myocardial infarction	Biomarker	H3P28	0	21	0.0042
Myocardial infarction	Biomarker	H4C2	0	21	0.0042
Myocardial infarction	Biomarker	H4C3	0	21	0.0042
Myocardial infarction	Biomarker	HCCAT5	0	21	0.0042
Myocardial infarction	Biomarker	HCRTR1	0	21	0.0042
Myocardial infarction	Biomarker	HNRNPK	0	21	0.0042
Myocardial infarction	Biomarker	HOXA5	0	21	0.0042
Myocardial infarction	Biomarker	HOXA9	0	21	0.0042
Myocardial infarction	Biomarker	HPGD	0	21	0.0042
Myocardial infarction	Biomarker	HRES1	0	21	0.0042
Myocardial infarction	Biomarker	IKZF2	0	21	0.0042
Myocardial infarction	Biomarker	INPP5F	0	21	0.0042
Myocardial infarction	Biomarker	ITGA4	0	21	0.0042
Myocardial infarction	Biomarker	ITGAE	0	21	0.0042
Myocardial infarction	Biomarker	ITM2B	0	21	0.0042
Myocardial infarction	Biomarker	JPH2	1	21	0.0042
Myocardial infarction	Biomarker	KLK7	0	21	0.0042
Myocardial infarction	Biomarker	LRAT	0	21	0.0042
Myocardial infarction	Biomarker	LSP1	0	21	0.0042
Myocardial infarction	Biomarker	MAGED2	0	21	0.0042
Myocardial infarction	Biomarker	MGAT1	0	21	0.0042
Myocardial infarction	Biomarker	MIR339	0	21	0.0042
Myocardial infarction	Biomarker	MMP19	0	21	0.0042
Myocardial infarction	Biomarker	MTHFD1	0	21	0.0042
Myocardial infarction	Biomarker	NAPSA	0	21	0.0042
Myocardial infarction	Biomarker	NDP	0	21	0.0042
Myocardial infarction	Biomarker	NFIB	0	21	0.0042
Myocardial infarction	Biomarker	NLRP12	0	21	0.0042
Myocardial infarction	Biomarker	NUP205	0	21	0.0042
Myocardial infarction	Biomarker	OPLAH	0	21	0.0042
Myocardial infarction	Biomarker	PBX1	0	21	0.0042
Myocardial infarction	Biomarker	PDE3B	0	21	0.0042
Myocardial infarction	Biomarker	PIK3R3	0	21	0.0042
Myocardial infarction	Biomarker	PLAC8	0	21	0.0042
Myocardial infarction	Biomarker	PRKDC	0	21	0.0042
Myocardial infarction	Biomarker	PSS	0	21	0.0042
Myocardial infarction	Biomarker	RANGRF	0	21	0.0042
Myocardial infarction	Biomarker	RBM14	0	21	0.0042
Myocardial infarction	Biomarker	RCN2	0	21	0.0042
Myocardial infarction	Biomarker	RECQL4	0	21	0.0042
Myocardial infarction	Biomarker	RNASE2	1	21	0.0042
Myocardial infarction	Biomarker	RTN1	0	21	0.0042
Myocardial infarction	Biomarker	RXFP1	0	21	0.0042
Myocardial infarction	Biomarker	SCAF11	0	21	0.0042
Myocardial infarction	Biomarker	SCN4B	0	21	0.0042
Myocardial infarction	Biomarker	SGCB	0	21	0.0042
Myocardial infarction	Biomarker	SIM1	0	21	0.0042
Myocardial infarction	Biomarker	SLC3A2	0	21	0.0042
Myocardial infarction	Biomarker	SNCAIP	0	21	0.0042
Myocardial infarction	Biomarker	SND1	0	21	0.0042
Myocardial infarction	Biomarker	SOS1	0	21	0.0042
Myocardial infarction	Biomarker	SPINT1	0	21	0.0042
Myocardial infarction	Biomarker	SRSF1	0	21	0.0042
Myocardial infarction	Biomarker	TBX21	0	21	0.0042
Myocardial infarction	Biomarker	THG1L	0	21	0.0042
Myocardial infarction	Biomarker	TJP2	0	21	0.0042
Myocardial infarction	Biomarker	TMEM11	0	21	0.0042
Myocardial infarction	Biomarker	TMEM132A	0	21	0.0042
Myocardial infarction	Biomarker	TMPO	0	21	0.0042
Myocardial infarction	Biomarker	TRPM6	1	21	0.0042
Myocardial infarction	Biomarker	UBXN11	0	21	0.0042
Myocardial infarction	Biomarker	VAV2	0	21	0.0042
Myocardial infarction	Biomarker	VSIG4	0	21	0.0042
Myocardial infarction	Biomarker	VSNL1	0	21	0.0042
Myocardial infarction	Biomarker	WNT3	0	21	0.0042
Myocardial infarction	Biomarker	ACTA1	0	20	0.004
Myocardial infarction	Biomarker	AGBL2	1	20	0.004
Myocardial infarction	Biomarker	AGXT2	0	20	0.004
Myocardial infarction	Biomarker	ANP32B	1	20	0.004
Myocardial infarction	Biomarker	ARL6IP1	0	20	0.004
Myocardial infarction	Biomarker	BCL11B	0	20	0.004
Myocardial infarction	Biomarker	C4B_2	0	20	0.004
Myocardial infarction	Biomarker	CAMKMT	0	20	0.004
Myocardial infarction	Biomarker	CARM1	1	20	0.004
Myocardial infarction	Biomarker	CDCA5	0	20	0.004
Myocardial infarction	Biomarker	CDK7	0	20	0.004
Myocardial infarction	Biomarker	CDX2	1	20	0.004
Myocardial infarction	Biomarker	CECR	1	20	0.004
Myocardial infarction	Biomarker	CHD2	0	20	0.004
Myocardial infarction	Biomarker	CHRM1	0	20	0.004
Myocardial infarction	Biomarker	CLIP2	1	20	0.004
Myocardial infarction	Biomarker	CNN2	0	20	0.004
Myocardial infarction	Biomarker	CPAT1	0	20	0.004
Myocardial infarction	Biomarker	CPLX1	0	20	0.004
Myocardial infarction	Biomarker	CYC1	0	20	0.004
Myocardial infarction	Biomarker	DCX	0	20	0.004
Myocardial infarction	Biomarker	DGCR8	0	20	0.004
Myocardial infarction	Biomarker	DLX5	0	20	0.004
Myocardial infarction	Biomarker	DNAJB1	0	20	0.004
Myocardial infarction	Biomarker	DTL	0	20	0.004
Myocardial infarction	Biomarker	E2F3	0	20	0.004
Myocardial infarction	Biomarker	E2F6	0	20	0.004
Myocardial infarction	Biomarker	EBNA1BP2	0	20	0.004
Myocardial infarction	Biomarker	ECHS1	0	20	0.004
Myocardial infarction	Biomarker	EIF3K	0	20	0.004
Myocardial infarction	Biomarker	EMB	0	20	0.004
Myocardial infarction	Biomarker	EMP2	0	20	0.004
Myocardial infarction	Biomarker	FCGRT	0	20	0.004
Myocardial infarction	Biomarker	FDXR	0	20	0.004
Myocardial infarction	Biomarker	FOXF2	0	20	0.004
Myocardial infarction	Biomarker	FUT4	1	20	0.004
Myocardial infarction	Biomarker	GHS	0	20	0.004
Myocardial infarction	Biomarker	GK	0	20	0.004
Myocardial infarction	Biomarker	GNAO1	0	20	0.004
Myocardial infarction	Biomarker	GRIK1	0	20	0.004
Myocardial infarction	Biomarker	GRIK4	0	20	0.004
Myocardial infarction	Biomarker	GRIN1	0	20	0.004
Myocardial infarction	Biomarker	GRINA	0	20	0.004
Myocardial infarction	Biomarker	H4C6	0	20	0.004
Myocardial infarction	Biomarker	HAS3	0	20	0.004
Myocardial infarction	Biomarker	HEY1	0	20	0.004
Myocardial infarction	Biomarker	HIC1	1	20	0.004
Myocardial infarction	Biomarker	HLA-DRB3	0	20	0.004
Myocardial infarction	Biomarker	HNRNPA2B1	0	20	0.004
Myocardial infarction	Biomarker	IFN1@	0	20	0.004
Myocardial infarction	Biomarker	IL17C	0	20	0.004
Myocardial infarction	Biomarker	IL17RB	0	20	0.004
Myocardial infarction	Biomarker	INSL6	0	20	0.004
Myocardial infarction	Biomarker	KCNIP3	0	20	0.004
Myocardial infarction	Biomarker	KCNMB1	0	20	0.004
Myocardial infarction	Biomarker	KIR2DL3	0	20	0.004
Myocardial infarction	Biomarker	KLB	0	20	0.004
Myocardial infarction	Biomarker	LEF1	0	20	0.004
Myocardial infarction	Biomarker	LGR4	0	20	0.004
Myocardial infarction	Biomarker	LRRC8A	0	20	0.004
Myocardial infarction	Biomarker	MASP1	1	20	0.004
Myocardial infarction	Biomarker	MCTS1	0	20	0.004
Myocardial infarction	Biomarker	MED12	0	20	0.004
Myocardial infarction	Biomarker	METTL3	0	20	0.004
Myocardial infarction	Biomarker	MIR1908	0	20	0.004
Myocardial infarction	Biomarker	MIR326	1	20	0.004
Myocardial infarction	Biomarker	MIR34B	0	20	0.004
Myocardial infarction	Biomarker	MIR590	0	20	0.004
Myocardial infarction	Biomarker	MIR675	0	20	0.004
Myocardial infarction	Biomarker	MLRL	0	20	0.004
Myocardial infarction	Biomarker	MLX	1	20	0.004
Myocardial infarction	Biomarker	MMP11	0	20	0.004
Myocardial infarction	Biomarker	MMP24	0	20	0.004
Myocardial infarction	Biomarker	MOV10L1	0	20	0.004
Myocardial infarction	Biomarker	MPG	0	20	0.004
Myocardial infarction	Biomarker	MVK	0	20	0.004
Myocardial infarction	Biomarker	NCOA1	0	20	0.004
Myocardial infarction	Biomarker	NCOA5	0	20	0.004
Myocardial infarction	Biomarker	NDUFS3	0	20	0.004
Myocardial infarction	Biomarker	NME2	0	20	0.004
Myocardial infarction	Biomarker	NOX3	0	20	0.004
Myocardial infarction	Biomarker	NPHP1	0	20	0.004
Myocardial infarction	Biomarker	NRSN1	0	20	0.004
Myocardial infarction	Biomarker	NTM	1	20	0.004
Myocardial infarction	Biomarker	NTRK3	0	20	0.004
Myocardial infarction	Biomarker	OLFM4	0	20	0.004
Myocardial infarction	Biomarker	OMA1	1	20	0.004
Myocardial infarction	Biomarker	OSGEP	0	20	0.004
Myocardial infarction	Biomarker	P2RY11	0	20	0.004
Myocardial infarction	Biomarker	PAK4	0	20	0.004
Myocardial infarction	Biomarker	PDPK1	0	20	0.004
Myocardial infarction	Biomarker	PDSS2	0	20	0.004
Myocardial infarction	Biomarker	PEAR1	0	20	0.004
Myocardial infarction	Biomarker	PF4V1	0	20	0.004
Myocardial infarction	Biomarker	PFN2	1	20	0.004
Myocardial infarction	Biomarker	PIGF	0	20	0.004
Myocardial infarction	Biomarker	PIK3R4	0	20	0.004
Myocardial infarction	Biomarker	PLEKHA7	0	20	0.004
Myocardial infarction	Biomarker	PLXNB1	0	20	0.004
Myocardial infarction	Biomarker	PMAIP1	0	20	0.004
Myocardial infarction	Biomarker	POLG2	0	20	0.004
Myocardial infarction	Biomarker	PPP2R2B	0	20	0.004
Myocardial infarction	Biomarker	PRB1	0	20	0.004
Myocardial infarction	Biomarker	PRDM1	0	20	0.004
Myocardial infarction	Biomarker	PRRX2	0	20	0.004
Myocardial infarction	Biomarker	PRS	0	20	0.004
Myocardial infarction	Biomarker	PTGFR	0	20	0.004
Myocardial infarction	Biomarker	PTTG1	0	20	0.004
Myocardial infarction	Biomarker	RAB27A	0	20	0.004
Myocardial infarction	Biomarker	RAB5A	0	20	0.004
Myocardial infarction	Biomarker	RASGRF1	0	20	0.004
Myocardial infarction	Biomarker	RGS4	0	20	0.004
Myocardial infarction	Biomarker	RLS1	0	20	0.004
Myocardial infarction	Biomarker	ROR2	0	20	0.004
Myocardial infarction	Biomarker	RPE65	0	20	0.004
Myocardial infarction	Biomarker	RPL32	0	20	0.004
Myocardial infarction	Biomarker	RPS6	0	20	0.004
Myocardial infarction	Biomarker	RRM2	0	20	0.004
Myocardial infarction	Biomarker	SIK1	0	20	0.004
Myocardial infarction	Biomarker	SLC13A2	0	20	0.004
Myocardial infarction	Biomarker	SLC27A1	1	20	0.004
Myocardial infarction	Biomarker	SLC29A1	0	20	0.004
Myocardial infarction	Biomarker	SLC31A1	0	20	0.004
Myocardial infarction	Biomarker	SLC39A4	0	20	0.004
Myocardial infarction	Biomarker	SLC4A4	0	20	0.004
Myocardial infarction	Biomarker	SLC5A5	1	20	0.004
Myocardial infarction	Biomarker	SSTR5	0	20	0.004
Myocardial infarction	Biomarker	ST6GAL1	0	20	0.004
Myocardial infarction	Biomarker	STAB1	1	20	0.004
Myocardial infarction	Biomarker	STIP1	0	20	0.004
Myocardial infarction	Biomarker	STK26	0	20	0.004
Myocardial infarction	Biomarker	SULT2B1	0	20	0.004
Myocardial infarction	Biomarker	TES	0	20	0.004
Myocardial infarction	Biomarker	TIRAP	0	20	0.004
Myocardial infarction	Biomarker	TNNT1	0	20	0.004
Myocardial infarction	Biomarker	TNXB	1	20	0.004
Myocardial infarction	Biomarker	TRV-AAC1-4	0	20	0.004
Myocardial infarction	Biomarker	TUBB	0	20	0.004
Myocardial infarction	Biomarker	UBE2V1	0	20	0.004
Myocardial infarction	Biomarker	UBIAD1	0	20	0.004
Myocardial infarction	Biomarker	UST	0	20	0.004
Myocardial infarction	Biomarker	VIPAS39	0	20	0.004
Myocardial infarction	Biomarker	VPS13C	0	20	0.004
Myocardial infarction	Biomarker	WDR35	0	20	0.004
Myocardial infarction	Biomarker	ZDHHC2	0	20	0.004
Myocardial infarction	Biomarker	ZFP57	0	20	0.004
Myocardial infarction	Biomarker	AAA1	0	19	0.0038
Myocardial infarction	Biomarker	AFAP1-AS1	0	19	0.0038
Myocardial infarction	Biomarker	ALDH1A3	0	19	0.0038
Myocardial infarction	Biomarker	ANXA4	0	19	0.0038
Myocardial infarction	Biomarker	ARVCF	0	19	0.0038
Myocardial infarction	Biomarker	ASPA	1	19	0.0038
Myocardial infarction	Biomarker	ATRX	0	19	0.0038
Myocardial infarction	Biomarker	BIRC2	0	19	0.0038
Myocardial infarction	Biomarker	BTN2A1	1	19	0.0038
Myocardial infarction	Biomarker	C19orf12	0	19	0.0038
Myocardial infarction	Biomarker	C1QB	0	19	0.0038
Myocardial infarction	Biomarker	CASC15	0	19	0.0038
Myocardial infarction	Biomarker	CCDC6	0	19	0.0038
Myocardial infarction	Biomarker	CCN6	0	19	0.0038
Myocardial infarction	Biomarker	CEP19	1	19	0.0038
Myocardial infarction	Biomarker	CIDEA	0	19	0.0038
Myocardial infarction	Biomarker	COX4I2	0	19	0.0038
Myocardial infarction	Biomarker	CRABP2	0	19	0.0038
Myocardial infarction	Biomarker	CTBS	0	19	0.0038
Myocardial infarction	Biomarker	CTC1	0	19	0.0038
Myocardial infarction	Biomarker	CUL4B	0	19	0.0038
Myocardial infarction	Biomarker	DAND5	0	19	0.0038
Myocardial infarction	Biomarker	DAO	0	19	0.0038
Myocardial infarction	Biomarker	DAPK1	0	19	0.0038
Myocardial infarction	Biomarker	DDX3X	0	19	0.0038
Myocardial infarction	Biomarker	DNAAF1	0	19	0.0038
Myocardial infarction	Biomarker	DOT1L	0	19	0.0038
Myocardial infarction	Biomarker	EGR2	0	19	0.0038
Myocardial infarction	Biomarker	ENTPD2	0	19	0.0038
Myocardial infarction	Biomarker	FADS1	0	19	0.0038
Myocardial infarction	Biomarker	FLT3	0	19	0.0038
Myocardial infarction	Biomarker	FLT3LG	0	19	0.0038
Myocardial infarction	Biomarker	GADD45G	0	19	0.0038
Myocardial infarction	Biomarker	GALNT1	0	19	0.0038
Myocardial infarction	Biomarker	GCHFR	0	19	0.0038
Myocardial infarction	Biomarker	GFI1B	0	19	0.0038
Myocardial infarction	Biomarker	GJB1	0	19	0.0038
Myocardial infarction	Biomarker	H4C9	0	19	0.0038
Myocardial infarction	Biomarker	HAO1	0	19	0.0038
Myocardial infarction	Biomarker	HAS1	0	19	0.0038
Myocardial infarction	Biomarker	HBE1	0	19	0.0038
Myocardial infarction	Biomarker	HCAR3	0	19	0.0038
Myocardial infarction	Biomarker	HHIPL1	0	19	0.0038
Myocardial infarction	Biomarker	HNRNPD	0	19	0.0038
Myocardial infarction	Biomarker	HOMER1	0	19	0.0038
Myocardial infarction	Biomarker	ID3	0	19	0.0038
Myocardial infarction	Biomarker	IER3	0	19	0.0038
Myocardial infarction	Biomarker	IFNAR2	0	19	0.0038
Myocardial infarction	Biomarker	IGHV3OR16-7	0	19	0.0038
Myocardial infarction	Biomarker	IL15RA	0	19	0.0038
Myocardial infarction	Biomarker	IMMP2L	0	19	0.0038
Myocardial infarction	Biomarker	IRF8	1	19	0.0038
Myocardial infarction	Biomarker	IRX3	0	19	0.0038
Myocardial infarction	Biomarker	KCNK9	0	19	0.0038
Myocardial infarction	Biomarker	KDM5D	0	19	0.0038
Myocardial infarction	Biomarker	KIFBP	0	19	0.0038
Myocardial infarction	Biomarker	KLF9	1	19	0.0038
Myocardial infarction	Biomarker	KLLN	0	19	0.0038
Myocardial infarction	Biomarker	KNSTRN	0	19	0.0038
Myocardial infarction	Biomarker	LTBP1	0	19	0.0038
Myocardial infarction	Biomarker	MAP4K4	0	19	0.0038
Myocardial infarction	Biomarker	MARCHF10	0	19	0.0038
Myocardial infarction	Biomarker	MC3R	0	19	0.0038
Myocardial infarction	Biomarker	MED23	1	19	0.0038
Myocardial infarction	Biomarker	MIR154	0	19	0.0038
Myocardial infarction	Biomarker	MIR340	0	19	0.0038
Myocardial infarction	Biomarker	MMACHC	0	19	0.0038
Myocardial infarction	Biomarker	MPP1	0	19	0.0038
Myocardial infarction	Biomarker	MYOG	0	19	0.0038
Myocardial infarction	Biomarker	NANOG	0	19	0.0038
Myocardial infarction	Biomarker	NANOS2	0	19	0.0038
Myocardial infarction	Biomarker	NR0B1	0	19	0.0038
Myocardial infarction	Biomarker	ODAM	0	19	0.0038
Myocardial infarction	Biomarker	P3H3	0	19	0.0038
Myocardial infarction	Biomarker	PAK3	0	19	0.0038
Myocardial infarction	Biomarker	PLA1A	0	19	0.0038
Myocardial infarction	Biomarker	PNKD	0	19	0.0038
Myocardial infarction	Biomarker	PNN	0	19	0.0038
Myocardial infarction	Biomarker	POLD1	0	19	0.0038
Myocardial infarction	Biomarker	PPP6R2	1	19	0.0038
Myocardial infarction	Biomarker	PSMD10	0	19	0.0038
Myocardial infarction	Biomarker	PTGER1	0	19	0.0038
Myocardial infarction	Biomarker	RB1CC1	0	19	0.0038
Myocardial infarction	Biomarker	RCN3	0	19	0.0038
Myocardial infarction	Biomarker	REEP5	0	19	0.0038
Myocardial infarction	Biomarker	RNF146	0	19	0.0038
Myocardial infarction	Biomarker	RP9	0	19	0.0038
Myocardial infarction	Biomarker	RPL17	0	19	0.0038
Myocardial infarction	Biomarker	RTN4	0	19	0.0038
Myocardial infarction	Biomarker	S100A11	0	19	0.0038
Myocardial infarction	Biomarker	SCN3B	0	19	0.0038
Myocardial infarction	Biomarker	SCO2	0	19	0.0038
Myocardial infarction	Biomarker	SENP2	0	19	0.0038
Myocardial infarction	Biomarker	SERPINI1	0	19	0.0038
Myocardial infarction	Biomarker	SLC15A1	0	19	0.0038
Myocardial infarction	Biomarker	SLC17A6	0	19	0.0038
Myocardial infarction	Biomarker	SLC36A1	0	19	0.0038
Myocardial infarction	Biomarker	SLC6A6	0	19	0.0038
Myocardial infarction	Biomarker	SLURP1	0	19	0.0038
Myocardial infarction	Biomarker	SMPD3	0	19	0.0038
Myocardial infarction	Biomarker	SPINT2	0	19	0.0038
Myocardial infarction	Biomarker	SSTR2	1	19	0.0038
Myocardial infarction	Biomarker	SYN2	0	19	0.0038
Myocardial infarction	Biomarker	TADA1	0	19	0.0038
Myocardial infarction	Biomarker	TCHP	1	19	0.0038
Myocardial infarction	Biomarker	TFF2	0	19	0.0038
Myocardial infarction	Biomarker	TMEM106B	0	19	0.0038
Myocardial infarction	Biomarker	TNFRSF17	0	19	0.0038
Myocardial infarction	Biomarker	TOMM70	1	19	0.0038
Myocardial infarction	Biomarker	TP53INP1	0	19	0.0038
Myocardial infarction	Biomarker	TXNDC5	0	19	0.0038
Myocardial infarction	Biomarker	UBASH3B	0	19	0.0038
Myocardial infarction	Biomarker	UBR5	0	19	0.0038
Myocardial infarction	Biomarker	UHRF1	0	19	0.0038
Myocardial infarction	Biomarker	VASH2	0	19	0.0038
Myocardial infarction	Biomarker	VDAC2	0	19	0.0038
Myocardial infarction	Biomarker	WNT4	0	19	0.0038
Myocardial infarction	Biomarker	XPC	0	19	0.0038
Myocardial infarction	Biomarker	XRCC5	0	19	0.0038
Myocardial infarction	Biomarker	YWHAB	0	19	0.0038
Myocardial infarction	Biomarker	ZIC3	0	19	0.0038
Myocardial infarction	Biomarker	ZNF484	0	19	0.0038
Myocardial infarction	Biomarker	A1CF	1	18	0.0036
Myocardial infarction	Biomarker	ADTRP	0	18	0.0036
Myocardial infarction	Biomarker	AIFM1	0	18	0.0036
Myocardial infarction	Biomarker	AIMP1	1	18	0.0036
Myocardial infarction	Biomarker	AKR1C4	0	18	0.0036
Myocardial infarction	Biomarker	ALDH1B1	0	18	0.0036
Myocardial infarction	Biomarker	ALOX15B	0	18	0.0036
Myocardial infarction	Biomarker	AMT	0	18	0.0036
Myocardial infarction	Biomarker	ANXA3	0	18	0.0036
Myocardial infarction	Biomarker	APBB3	0	18	0.0036
Myocardial infarction	Biomarker	APEH	0	18	0.0036
Myocardial infarction	Biomarker	ARL15	0	18	0.0036
Myocardial infarction	Biomarker	ARVD3	0	18	0.0036
Myocardial infarction	Biomarker	ASAH1	0	18	0.0036
Myocardial infarction	Biomarker	ATG13	0	18	0.0036
Myocardial infarction	Biomarker	ATXN7	0	18	0.0036
Myocardial infarction	Biomarker	AURKB	1	18	0.0036
Myocardial infarction	Biomarker	AVIL	0	18	0.0036
Myocardial infarction	Biomarker	BACH1	1	18	0.0036
Myocardial infarction	Biomarker	BTD	0	18	0.0036
Myocardial infarction	Biomarker	BUB1B	0	18	0.0036
Myocardial infarction	Biomarker	CACNA1E	0	18	0.0036
Myocardial infarction	Biomarker	CASP10	0	18	0.0036
Myocardial infarction	Biomarker	CCKBR	0	18	0.0036
Myocardial infarction	Biomarker	CCL16	0	18	0.0036
Myocardial infarction	Biomarker	CCL26	0	18	0.0036
Myocardial infarction	Biomarker	CCNG2	0	18	0.0036
Myocardial infarction	Biomarker	CD200R1	0	18	0.0036
Myocardial infarction	Biomarker	CD247	0	18	0.0036
Myocardial infarction	Biomarker	CD3D	0	18	0.0036
Myocardial infarction	Biomarker	CD63	0	18	0.0036
Myocardial infarction	Biomarker	CDC25C	0	18	0.0036
Myocardial infarction	Biomarker	CHST15	0	18	0.0036
Myocardial infarction	Biomarker	CIAO3	0	18	0.0036
Myocardial infarction	Biomarker	CLCF1	0	18	0.0036
Myocardial infarction	Biomarker	CLIC4	0	18	0.0036
Myocardial infarction	Biomarker	CNDP2	0	18	0.0036
Myocardial infarction	Biomarker	COL11A1	0	18	0.0036
Myocardial infarction	Biomarker	CRLF1	0	18	0.0036
Myocardial infarction	Biomarker	DCC	0	18	0.0036
Myocardial infarction	Biomarker	DIO1	0	18	0.0036
Myocardial infarction	Biomarker	DNAJB1P1	0	18	0.0036
Myocardial infarction	Biomarker	DOCK8	0	18	0.0036
Myocardial infarction	Biomarker	DSG1	0	18	0.0036
Myocardial infarction	Biomarker	EEF1B2P2	0	18	0.0036
Myocardial infarction	Biomarker	EPM2A	0	18	0.0036
Myocardial infarction	Biomarker	ERVK-22	0	18	0.0036
Myocardial infarction	Biomarker	FBLIM1	0	18	0.0036
Myocardial infarction	Biomarker	FKBP1AP3	0	18	0.0036
Myocardial infarction	Biomarker	FRMD3	0	18	0.0036
Myocardial infarction	Biomarker	GABBR1	0	18	0.0036
Myocardial infarction	Biomarker	GABRA2	0	18	0.0036
Myocardial infarction	Biomarker	GALT	0	18	0.0036
Myocardial infarction	Biomarker	GBAP1	0	18	0.0036
Myocardial infarction	Biomarker	GFI1	0	18	0.0036
Myocardial infarction	Biomarker	GJD2	0	18	0.0036
Myocardial infarction	Biomarker	GMCL1	0	18	0.0036
Myocardial infarction	Biomarker	GPD1	0	18	0.0036
Myocardial infarction	Biomarker	GRM8	0	18	0.0036
Myocardial infarction	Biomarker	GUK1	0	18	0.0036
Myocardial infarction	Biomarker	H4C5	0	18	0.0036
Myocardial infarction	Biomarker	HERPUD1	0	18	0.0036
Myocardial infarction	Biomarker	HIF1A-AS2	0	18	0.0036
Myocardial infarction	Biomarker	HMGCS2	0	18	0.0036
Myocardial infarction	Biomarker	HSD17B13	0	18	0.0036
Myocardial infarction	Biomarker	IFI16	0	18	0.0036
Myocardial infarction	Biomarker	IFIT3	0	18	0.0036
Myocardial infarction	Biomarker	IK	0	18	0.0036
Myocardial infarction	Biomarker	IKBKE	0	18	0.0036
Myocardial infarction	Biomarker	INPP5K	0	18	0.0036
Myocardial infarction	Biomarker	IQGAP1	0	18	0.0036
Myocardial infarction	Biomarker	IRF2	0	18	0.0036
Myocardial infarction	Biomarker	ITGA9	0	18	0.0036
Myocardial infarction	Biomarker	ITGB4	0	18	0.0036
Myocardial infarction	Biomarker	IVNS1ABP	0	18	0.0036
Myocardial infarction	Biomarker	KCNJ6	0	18	0.0036
Myocardial infarction	Biomarker	KDM4A	0	18	0.0036
Myocardial infarction	Biomarker	KRT17	0	18	0.0036
Myocardial infarction	Biomarker	LDHB	0	18	0.0036
Myocardial infarction	Biomarker	LGALS2	1	18	0.0036
Myocardial infarction	Biomarker	LIMK2	0	18	0.0036
Myocardial infarction	Biomarker	LOC102723971	0	18	0.0036
Myocardial infarction	Biomarker	MAD2L2	0	18	0.0036
Myocardial infarction	Biomarker	MBNL2	0	18	0.0036
Myocardial infarction	Biomarker	MED19	0	18	0.0036
Myocardial infarction	Biomarker	MFSD2A	0	18	0.0036
Myocardial infarction	Biomarker	MIR1246	0	18	0.0036
Myocardial infarction	Biomarker	MIR1306	0	18	0.0036
Myocardial infarction	Biomarker	MIR202	0	18	0.0036
Myocardial infarction	Biomarker	MIR337	0	18	0.0036
Myocardial infarction	Biomarker	MIR425	0	18	0.0036
Myocardial infarction	Biomarker	MIR454	0	18	0.0036
Myocardial infarction	Biomarker	MIR506	0	18	0.0036
Myocardial infarction	Biomarker	MIR663A	0	18	0.0036
Myocardial infarction	Biomarker	MIR940	0	18	0.0036
Myocardial infarction	Biomarker	MIR99B	0	18	0.0036
Myocardial infarction	Biomarker	MIRLET7D	0	18	0.0036
Myocardial infarction	Biomarker	MRGPRF	0	18	0.0036
Myocardial infarction	Biomarker	MXD1	0	18	0.0036
Myocardial infarction	Biomarker	MXI1	0	18	0.0036
Myocardial infarction	Biomarker	NCKIPSD	0	18	0.0036
Myocardial infarction	Biomarker	NECTIN1	0	18	0.0036
Myocardial infarction	Biomarker	NOP53	0	18	0.0036
Myocardial infarction	Biomarker	NOTCH4	0	18	0.0036
Myocardial infarction	Biomarker	NR1H2	0	18	0.0036
Myocardial infarction	Biomarker	NRXN1	0	18	0.0036
Myocardial infarction	Biomarker	NSA2	0	18	0.0036
Myocardial infarction	Biomarker	NUBP1	0	18	0.0036
Myocardial infarction	Biomarker	OSTM1	0	18	0.0036
Myocardial infarction	Biomarker	PCSK5	0	18	0.0036
Myocardial infarction	Biomarker	PIGM	0	18	0.0036
Myocardial infarction	Biomarker	PLEC	0	18	0.0036
Myocardial infarction	Biomarker	PLK2	0	18	0.0036
Myocardial infarction	Biomarker	PNKP	0	18	0.0036
Myocardial infarction	Biomarker	PPP1R17	0	18	0.0036
Myocardial infarction	Biomarker	PPRC1	0	18	0.0036
Myocardial infarction	Biomarker	PRD	0	18	0.0036
Myocardial infarction	Biomarker	PRDX6	0	18	0.0036
Myocardial infarction	Biomarker	PRIMA1	0	18	0.0036
Myocardial infarction	Biomarker	PSD4	0	18	0.0036
Myocardial infarction	Biomarker	PTP4A3	0	18	0.0036
Myocardial infarction	Biomarker	PTPN12	0	18	0.0036
Myocardial infarction	Biomarker	RAN	0	18	0.0036
Myocardial infarction	Biomarker	RBMS3	0	18	0.0036
Myocardial infarction	Biomarker	RHD	0	18	0.0036
Myocardial infarction	Biomarker	RND3	0	18	0.0036
Myocardial infarction	Biomarker	RNF34	0	18	0.0036
Myocardial infarction	Biomarker	RNR1	0	18	0.0036
Myocardial infarction	Biomarker	RPL10	0	18	0.0036
Myocardial infarction	Biomarker	RPS2	0	18	0.0036
Myocardial infarction	Biomarker	RUNX1T1	0	18	0.0036
Myocardial infarction	Biomarker	SEMA3D	0	18	0.0036
Myocardial infarction	Biomarker	SEPTIN1	1	18	0.0036
Myocardial infarction	Biomarker	SEPTIN4	0	18	0.0036
Myocardial infarction	Biomarker	SLC26A6	0	18	0.0036
Myocardial infarction	Biomarker	SLC34A2	0	18	0.0036
Myocardial infarction	Biomarker	SP6	0	18	0.0036
Myocardial infarction	Biomarker	SRPX	0	18	0.0036
Myocardial infarction	Biomarker	SRSF3	0	18	0.0036
Myocardial infarction	Biomarker	STX3	0	18	0.0036
Myocardial infarction	Biomarker	SYCP3	0	18	0.0036
Myocardial infarction	Biomarker	TIPARP	0	18	0.0036
Myocardial infarction	Biomarker	TMEM100	0	18	0.0036
Myocardial infarction	Biomarker	TMEM30A	0	18	0.0036
Myocardial infarction	Biomarker	TMEM70	0	18	0.0036
Myocardial infarction	Biomarker	TOMM40	0	18	0.0036
Myocardial infarction	Biomarker	TOR1AIP1	0	18	0.0036
Myocardial infarction	Biomarker	TRAF4	0	18	0.0036
Myocardial infarction	Biomarker	TRPV6	0	18	0.0036
Myocardial infarction	Biomarker	TSHR	0	18	0.0036
Myocardial infarction	Biomarker	TTK	0	18	0.0036
Myocardial infarction	Biomarker	UBE2B	0	18	0.0036
Myocardial infarction	Biomarker	USP18	0	18	0.0036
Myocardial infarction	Biomarker	VPS35	0	18	0.0036
Myocardial infarction	Biomarker	WDR20	0	18	0.0036
Myocardial infarction	Biomarker	WNT10B	0	18	0.0036
Myocardial infarction	Biomarker	XCL1	0	18	0.0036
Myocardial infarction	Biomarker	ZDHHC13	0	18	0.0036
Myocardial infarction	Biomarker	ZNF143	0	18	0.0036
Myocardial infarction	Biomarker	ZNF185	0	18	0.0036
Myocardial infarction	Biomarker	ABHD6	0	17	0.0034
Myocardial infarction	Biomarker	ACAD9	0	17	0.0034
Myocardial infarction	Biomarker	ACOT13	0	17	0.0034
Myocardial infarction	Biomarker	ACY1	0	17	0.0034
Myocardial infarction	Biomarker	ADGRA2	0	17	0.0034
Myocardial infarction	Biomarker	ADGRL4	0	17	0.0034
Myocardial infarction	Biomarker	AIDA	1	17	0.0034
Myocardial infarction	Biomarker	ANXA10	0	17	0.0034
Myocardial infarction	Biomarker	APOA1-AS	0	17	0.0034
Myocardial infarction	Biomarker	AQP8	0	17	0.0034
Myocardial infarction	Biomarker	ARHGEF12	0	17	0.0034
Myocardial infarction	Biomarker	ARSI	0	17	0.0034
Myocardial infarction	Biomarker	ASPSCR1	0	17	0.0034
Myocardial infarction	Biomarker	ATG14	0	17	0.0034
Myocardial infarction	Biomarker	ATP1A2	0	17	0.0034
Myocardial infarction	Biomarker	ATP6V1H	0	17	0.0034
Myocardial infarction	Biomarker	BACH2	0	17	0.0034
Myocardial infarction	Biomarker	BATF2	0	17	0.0034
Myocardial infarction	Biomarker	BCKDHA	0	17	0.0034
Myocardial infarction	Biomarker	BST2	0	17	0.0034
Myocardial infarction	Biomarker	CA10	0	17	0.0034
Myocardial infarction	Biomarker	CAMKK2	0	17	0.0034
Myocardial infarction	Biomarker	CARD11	0	17	0.0034
Myocardial infarction	Biomarker	CD180	1	17	0.0034
Myocardial infarction	Biomarker	CERS1	0	17	0.0034
Myocardial infarction	Biomarker	CHAF1A	0	17	0.0034
Myocardial infarction	Biomarker	CIC	0	17	0.0034
Myocardial infarction	Biomarker	CILP	0	17	0.0034
Myocardial infarction	Biomarker	CKAP4	0	17	0.0034
Myocardial infarction	Biomarker	CKMT2	0	17	0.0034
Myocardial infarction	Biomarker	CLCN4	0	17	0.0034
Myocardial infarction	Biomarker	CLEC16A	0	17	0.0034
Myocardial infarction	Biomarker	COX7B	0	17	0.0034
Myocardial infarction	Biomarker	CRKL	0	17	0.0034
Myocardial infarction	Biomarker	CTSZ	1	17	0.0034
Myocardial infarction	Biomarker	CUL4A	0	17	0.0034
Myocardial infarction	Biomarker	DDX5	0	17	0.0034
Myocardial infarction	Biomarker	DIO3	1	17	0.0034
Myocardial infarction	Biomarker	DNAJC5	0	17	0.0034
Myocardial infarction	Biomarker	DOCK6	0	17	0.0034
Myocardial infarction	Biomarker	DPYSL3	0	17	0.0034
Myocardial infarction	Biomarker	DPYSL5	0	17	0.0034
Myocardial infarction	Biomarker	EFHD2	0	17	0.0034
Myocardial infarction	Biomarker	EFS	0	17	0.0034
Myocardial infarction	Biomarker	EIF2B5	0	17	0.0034
Myocardial infarction	Biomarker	EIF6	0	17	0.0034
Myocardial infarction	Biomarker	EPGN	0	17	0.0034
Myocardial infarction	Biomarker	EPHA7	0	17	0.0034
Myocardial infarction	Biomarker	ETFB	0	17	0.0034
Myocardial infarction	Biomarker	FA2H	0	17	0.0034
Myocardial infarction	Biomarker	FABP7	0	17	0.0034
Myocardial infarction	Biomarker	FAM215A	0	17	0.0034
Myocardial infarction	Biomarker	FANCC	0	17	0.0034
Myocardial infarction	Biomarker	FBXO28	0	17	0.0034
Myocardial infarction	Biomarker	FBXO7	0	17	0.0034
Myocardial infarction	Biomarker	FERMT1	0	17	0.0034
Myocardial infarction	Biomarker	FNDC4	0	17	0.0034
Myocardial infarction	Biomarker	FXYD1	0	17	0.0034
Myocardial infarction	Biomarker	FZD7	1	17	0.0034
Myocardial infarction	Biomarker	GADD45B	0	17	0.0034
Myocardial infarction	Biomarker	GANAB	0	17	0.0034
Myocardial infarction	Biomarker	GATD3B	0	17	0.0034
Myocardial infarction	Biomarker	GLUD2	0	17	0.0034
Myocardial infarction	Biomarker	GNA14	0	17	0.0034
Myocardial infarction	Biomarker	GPHN	0	17	0.0034
Myocardial infarction	Biomarker	GPRC5D	0	17	0.0034
Myocardial infarction	Biomarker	GPX2	0	17	0.0034
Myocardial infarction	Biomarker	GZMM	0	17	0.0034
Myocardial infarction	Biomarker	HAT1	0	17	0.0034
Myocardial infarction	Biomarker	HES5	0	17	0.0034
Myocardial infarction	Biomarker	HEXB	0	17	0.0034
Myocardial infarction	Biomarker	HLA-DQB2	0	17	0.0034
Myocardial infarction	Biomarker	HLA-DRA	0	17	0.0034
Myocardial infarction	Biomarker	HOXD10	0	17	0.0034
Myocardial infarction	Biomarker	HSPB6	1	17	0.0034
Myocardial infarction	Biomarker	IL13RA1	0	17	0.0034
Myocardial infarction	Biomarker	ING1	0	17	0.0034
Myocardial infarction	Biomarker	ITGA1	0	17	0.0034
Myocardial infarction	Biomarker	ITGA6	1	17	0.0034
Myocardial infarction	Biomarker	JAM3	0	17	0.0034
Myocardial infarction	Biomarker	KISS1R	0	17	0.0034
Myocardial infarction	Biomarker	KLF8	0	17	0.0034
Myocardial infarction	Biomarker	KMO	0	17	0.0034
Myocardial infarction	Biomarker	LAIR1	1	17	0.0034
Myocardial infarction	Biomarker	LAMA5	0	17	0.0034
Myocardial infarction	Biomarker	LAMB1	0	17	0.0034
Myocardial infarction	Biomarker	LAT	0	17	0.0034
Myocardial infarction	Biomarker	LATS1	0	17	0.0034
Myocardial infarction	Biomarker	MAPK10	1	17	0.0034
Myocardial infarction	Biomarker	MAZ	0	17	0.0034
Myocardial infarction	Biomarker	METRN	0	17	0.0034
Myocardial infarction	Biomarker	METRNL	0	17	0.0034
Myocardial infarction	Biomarker	MIR302B	0	17	0.0034
Myocardial infarction	Biomarker	MIR338	0	17	0.0034
Myocardial infarction	Biomarker	MIR361	0	17	0.0034
Myocardial infarction	Biomarker	MIR433	0	17	0.0034
Myocardial infarction	Biomarker	MPST	0	17	0.0034
Myocardial infarction	Biomarker	MSTO1	0	17	0.0034
Myocardial infarction	Biomarker	MTNR1A	0	17	0.0034
Myocardial infarction	Biomarker	MUC7	0	17	0.0034
Myocardial infarction	Biomarker	MUTYH	0	17	0.0034
Myocardial infarction	Biomarker	MYH10	0	17	0.0034
Myocardial infarction	Biomarker	NCAPG2	1	17	0.0034
Myocardial infarction	Biomarker	NEURL1	0	17	0.0034
Myocardial infarction	Biomarker	NFIL3	0	17	0.0034
Myocardial infarction	Biomarker	NHLRC1	0	17	0.0034
Myocardial infarction	Biomarker	NLRC5	0	17	0.0034
Myocardial infarction	Biomarker	NPL	0	17	0.0034
Myocardial infarction	Biomarker	NPSR1	0	17	0.0034
Myocardial infarction	Biomarker	NPY1R	0	17	0.0034
Myocardial infarction	Biomarker	NSD2	0	17	0.0034
Myocardial infarction	Biomarker	OXCT1	0	17	0.0034
Myocardial infarction	Biomarker	OXSR1	0	17	0.0034
Myocardial infarction	Biomarker	PALLD	0	17	0.0034
Myocardial infarction	Biomarker	PCAT1	0	17	0.0034
Myocardial infarction	Biomarker	PCOLCE	0	17	0.0034
Myocardial infarction	Biomarker	PEG10	0	17	0.0034
Myocardial infarction	Biomarker	PHF6	0	17	0.0034
Myocardial infarction	Biomarker	PICALM	0	17	0.0034
Myocardial infarction	Biomarker	PIK3R2	0	17	0.0034
Myocardial infarction	Biomarker	PIM3	0	17	0.0034
Myocardial infarction	Biomarker	PKN1	1	17	0.0034
Myocardial infarction	Biomarker	PLCG1	0	17	0.0034
Myocardial infarction	Biomarker	PLIN3	0	17	0.0034
Myocardial infarction	Biomarker	PLK4	0	17	0.0034
Myocardial infarction	Biomarker	PTER	0	17	0.0034
Myocardial infarction	Biomarker	PTPRJ	0	17	0.0034
Myocardial infarction	Biomarker	RAB40B	0	17	0.0034
Myocardial infarction	Biomarker	RBM39	0	17	0.0034
Myocardial infarction	Biomarker	REG3G	0	17	0.0034
Myocardial infarction	Biomarker	REPIN1	0	17	0.0034
Myocardial infarction	Biomarker	RIOX1	0	17	0.0034
Myocardial infarction	Biomarker	RNF41	0	17	0.0034
Myocardial infarction	Biomarker	RRS1	0	17	0.0034
Myocardial infarction	Biomarker	SCYL1	0	17	0.0034
Myocardial infarction	Biomarker	SHANK1	0	17	0.0034
Myocardial infarction	Biomarker	SHMT1	0	17	0.0034
Myocardial infarction	Biomarker	SIGLEC1	0	17	0.0034
Myocardial infarction	Biomarker	SLC12A4	0	17	0.0034
Myocardial infarction	Biomarker	SLC16A3	0	17	0.0034
Myocardial infarction	Biomarker	SLC17A3	0	17	0.0034
Myocardial infarction	Biomarker	SLC27A6	1	17	0.0034
Myocardial infarction	Biomarker	SLC41A1	0	17	0.0034
Myocardial infarction	Biomarker	SLC4A3	0	17	0.0034
Myocardial infarction	Biomarker	SLC7A1	0	17	0.0034
Myocardial infarction	Biomarker	SNAP23	0	17	0.0034
Myocardial infarction	Biomarker	SOCS6	0	17	0.0034
Myocardial infarction	Biomarker	SPTBN2	0	17	0.0034
Myocardial infarction	Biomarker	STARD7	0	17	0.0034
Myocardial infarction	Biomarker	STIM2	0	17	0.0034
Myocardial infarction	Biomarker	STXBP1	1	17	0.0034
Myocardial infarction	Biomarker	SUGP1	0	17	0.0034
Myocardial infarction	Biomarker	SUGT1	0	17	0.0034
Myocardial infarction	Biomarker	TAF1	0	17	0.0034
Myocardial infarction	Biomarker	TEC	0	17	0.0034
Myocardial infarction	Biomarker	TKTL1	0	17	0.0034
Myocardial infarction	Biomarker	TLE5	0	17	0.0034
Myocardial infarction	Biomarker	TMEFF2	0	17	0.0034
Myocardial infarction	Biomarker	TMEM67	0	17	0.0034
Myocardial infarction	Biomarker	TRAF1	0	17	0.0034
Myocardial infarction	Biomarker	TRAT1	0	17	0.0034
Myocardial infarction	Biomarker	TRD	0	17	0.0034
Myocardial infarction	Biomarker	TRIM24	0	17	0.0034
Myocardial infarction	Biomarker	TSPAN8	0	17	0.0034
Myocardial infarction	Biomarker	TTC37	0	17	0.0034
Myocardial infarction	Biomarker	U2AF1	0	17	0.0034
Myocardial infarction	Biomarker	UBD	0	17	0.0034
Myocardial infarction	Biomarker	UBE2K	0	17	0.0034
Myocardial infarction	Biomarker	UBE2N	0	17	0.0034
Myocardial infarction	Biomarker	UNC5B	0	17	0.0034
Myocardial infarction	Biomarker	VAPB	0	17	0.0034
Myocardial infarction	Biomarker	VAV1	0	17	0.0034
Myocardial infarction	Biomarker	VSIR	0	17	0.0034
Myocardial infarction	Biomarker	VUR	0	17	0.0034
Myocardial infarction	Biomarker	WNT2B	0	17	0.0034
Myocardial infarction	Biomarker	XAF1	0	17	0.0034
Myocardial infarction	Biomarker	YY1AP1	0	17	0.0034
Myocardial infarction	Biomarker	AADAC	0	16	0.0032
Myocardial infarction	Biomarker	AATF	1	16	0.0032
Myocardial infarction	Biomarker	ABR	0	16	0.0032
Myocardial infarction	Biomarker	ACTN1	0	16	0.0032
Myocardial infarction	Biomarker	ADAMTS19	0	16	0.0032
Myocardial infarction	Biomarker	ADD3	0	16	0.0032
Myocardial infarction	Biomarker	ADNP	0	16	0.0032
Myocardial infarction	Biomarker	AKR1C1	0	16	0.0032
Myocardial infarction	Biomarker	AKR1C3	0	16	0.0032
Myocardial infarction	Biomarker	ALG10B	0	16	0.0032
Myocardial infarction	Biomarker	ALL2	0	16	0.0032
Myocardial infarction	Biomarker	ALPK3	0	16	0.0032
Myocardial infarction	Biomarker	ARID2	0	16	0.0032
Myocardial infarction	Biomarker	BCL9	0	16	0.0032
Myocardial infarction	Biomarker	BDH1	0	16	0.0032
Myocardial infarction	Biomarker	BIN1	0	16	0.0032
Myocardial infarction	Biomarker	BMPER	0	16	0.0032
Myocardial infarction	Biomarker	BPIFA1	0	16	0.0032
Myocardial infarction	Biomarker	BTLA	0	16	0.0032
Myocardial infarction	Biomarker	CACYBP	1	16	0.0032
Myocardial infarction	Biomarker	CASP4	0	16	0.0032
Myocardial infarction	Biomarker	CCL25	0	16	0.0032
Myocardial infarction	Biomarker	CCNE1	0	16	0.0032
Myocardial infarction	Biomarker	CCNH	0	16	0.0032
Myocardial infarction	Biomarker	CDC25A	0	16	0.0032
Myocardial infarction	Biomarker	CDH6	0	16	0.0032
Myocardial infarction	Biomarker	CDR1-AS	0	16	0.0032
Myocardial infarction	Biomarker	CEACAM6	0	16	0.0032
Myocardial infarction	Biomarker	CILK1	0	16	0.0032
Myocardial infarction	Biomarker	CISD1	0	16	0.0032
Myocardial infarction	Biomarker	CLDN11	0	16	0.0032
Myocardial infarction	Biomarker	CLDN14	0	16	0.0032
Myocardial infarction	Biomarker	CLDN4	0	16	0.0032
Myocardial infarction	Biomarker	CMM	0	16	0.0032
Myocardial infarction	Biomarker	COCH	0	16	0.0032
Myocardial infarction	Biomarker	COLQ	0	16	0.0032
Myocardial infarction	Biomarker	COX4I1	0	16	0.0032
Myocardial infarction	Biomarker	CPQ	0	16	0.0032
Myocardial infarction	Biomarker	CPSF4	1	16	0.0032
Myocardial infarction	Biomarker	CRHBP	0	16	0.0032
Myocardial infarction	Biomarker	CRNKL1	0	16	0.0032
Myocardial infarction	Biomarker	CRTC2	0	16	0.0032
Myocardial infarction	Biomarker	CRYGC	0	16	0.0032
Myocardial infarction	Biomarker	CTAG1B	0	16	0.0032
Myocardial infarction	Biomarker	CTNNBL1	0	16	0.0032
Myocardial infarction	Biomarker	CTRB1	0	16	0.0032
Myocardial infarction	Biomarker	CYP2C18	0	16	0.0032
Myocardial infarction	Biomarker	CYP4A11	0	16	0.0032
Myocardial infarction	Biomarker	CYTL1	0	16	0.0032
Myocardial infarction	Biomarker	DCK	0	16	0.0032
Myocardial infarction	Biomarker	DEFA3	0	16	0.0032
Myocardial infarction	Biomarker	DLG3	0	16	0.0032
Myocardial infarction	Biomarker	DNAI1	1	16	0.0032
Myocardial infarction	Biomarker	DNAJC6	0	16	0.0032
Myocardial infarction	Biomarker	DPP6	0	16	0.0032
Myocardial infarction	Biomarker	DUSP12	0	16	0.0032
Myocardial infarction	Biomarker	DUSP26	0	16	0.0032
Myocardial infarction	Biomarker	DYRK3	0	16	0.0032
Myocardial infarction	Biomarker	EHMT2	0	16	0.0032
Myocardial infarction	Biomarker	EIF4A1	0	16	0.0032
Myocardial infarction	Biomarker	ERCC4	0	16	0.0032
Myocardial infarction	Biomarker	FANCB	0	16	0.0032
Myocardial infarction	Biomarker	FBXW4	0	16	0.0032
Myocardial infarction	Biomarker	FCMTE1	0	16	0.0032
Myocardial infarction	Biomarker	FGF14	0	16	0.0032
Myocardial infarction	Biomarker	FGFBP3	0	16	0.0032
Myocardial infarction	Biomarker	FTMT	0	16	0.0032
Myocardial infarction	Biomarker	FUNDC2	0	16	0.0032
Myocardial infarction	Biomarker	FUT2	0	16	0.0032
Myocardial infarction	Biomarker	FZD1	0	16	0.0032
Myocardial infarction	Biomarker	FZD5	0	16	0.0032
Myocardial infarction	Biomarker	G3BP1	0	16	0.0032
Myocardial infarction	Biomarker	GALR1	0	16	0.0032
Myocardial infarction	Biomarker	GH2	0	16	0.0032
Myocardial infarction	Biomarker	GNRHR	0	16	0.0032
Myocardial infarction	Biomarker	GORAB	0	16	0.0032
Myocardial infarction	Biomarker	GSTA3	0	16	0.0032
Myocardial infarction	Biomarker	HDC	0	16	0.0032
Myocardial infarction	Biomarker	HECTD4	0	16	0.0032
Myocardial infarction	Biomarker	HLA-DMA	0	16	0.0032
Myocardial infarction	Biomarker	HMGN1	0	16	0.0032
Myocardial infarction	Biomarker	HNRNPA1P10	0	16	0.0032
Myocardial infarction	Biomarker	HNRNPDL	0	16	0.0032
Myocardial infarction	Biomarker	HSPE1	0	16	0.0032
Myocardial infarction	Biomarker	HTR3A	0	16	0.0032
Myocardial infarction	Biomarker	HTR6	0	16	0.0032
Myocardial infarction	Biomarker	IGF2BP1	0	16	0.0032
Myocardial infarction	Biomarker	IKZF1	1	16	0.0032
Myocardial infarction	Biomarker	ING2	0	16	0.0032
Myocardial infarction	Biomarker	INTS4	0	16	0.0032
Myocardial infarction	Biomarker	IQCB1	0	16	0.0032
Myocardial infarction	Biomarker	ITIH1	0	16	0.0032
Myocardial infarction	Biomarker	KDM5B	0	16	0.0032
Myocardial infarction	Biomarker	KLHL3	0	16	0.0032
Myocardial infarction	Biomarker	KTN1	0	16	0.0032
Myocardial infarction	Biomarker	LAPTM4B	0	16	0.0032
Myocardial infarction	Biomarker	LIFR	1	16	0.0032
Myocardial infarction	Biomarker	LMAN1	0	16	0.0032
Myocardial infarction	Biomarker	LMF1	0	16	0.0032
Myocardial infarction	Biomarker	LYPD5	0	16	0.0032
Myocardial infarction	Biomarker	MAP3K10	0	16	0.0032
Myocardial infarction	Biomarker	MAP3K12	0	16	0.0032
Myocardial infarction	Biomarker	MCOLN1	0	16	0.0032
Myocardial infarction	Biomarker	MFAP2	0	16	0.0032
Myocardial infarction	Biomarker	MIR1260A	0	16	0.0032
Myocardial infarction	Biomarker	MIR1307	0	16	0.0032
Myocardial infarction	Biomarker	MIR196A1	0	16	0.0032
Myocardial infarction	Biomarker	MIR196B	0	16	0.0032
Myocardial infarction	Biomarker	MIR381	0	16	0.0032
Myocardial infarction	Biomarker	MIR490	0	16	0.0032
Myocardial infarction	Biomarker	MIR502	0	16	0.0032
Myocardial infarction	Biomarker	MIR511	0	16	0.0032
Myocardial infarction	Biomarker	MIR582	0	16	0.0032
Myocardial infarction	Biomarker	MIR7-3	0	16	0.0032
Myocardial infarction	Biomarker	MIR885	0	16	0.0032
Myocardial infarction	Biomarker	MIRLET7E	0	16	0.0032
Myocardial infarction	Biomarker	MMS	0	16	0.0032
Myocardial infarction	Biomarker	NAP1L1	0	16	0.0032
Myocardial infarction	Biomarker	NCR1	0	16	0.0032
Myocardial infarction	Biomarker	NDUFC2	0	16	0.0032
Myocardial infarction	Biomarker	NLGN3	0	16	0.0032
Myocardial infarction	Biomarker	NLK	0	16	0.0032
Myocardial infarction	Biomarker	NLRP2	0	16	0.0032
Myocardial infarction	Biomarker	NPNT	0	16	0.0032
Myocardial infarction	Biomarker	NPRL3	0	16	0.0032
Myocardial infarction	Biomarker	NR1D1	0	16	0.0032
Myocardial infarction	Biomarker	NRP2	0	16	0.0032
Myocardial infarction	Biomarker	NSF	0	16	0.0032
Myocardial infarction	Biomarker	NUFIP2	0	16	0.0032
Myocardial infarction	Biomarker	NUP107	0	16	0.0032
Myocardial infarction	Biomarker	NUP160	0	16	0.0032
Myocardial infarction	Biomarker	NXPH1	0	16	0.0032
Myocardial infarction	Biomarker	ODF1	0	16	0.0032
Myocardial infarction	Biomarker	OLFM1	0	16	0.0032
Myocardial infarction	Biomarker	OTOR	0	16	0.0032
Myocardial infarction	Biomarker	PABPC1	0	16	0.0032
Myocardial infarction	Biomarker	PARN	0	16	0.0032
Myocardial infarction	Biomarker	PAX5	0	16	0.0032
Myocardial infarction	Biomarker	PAX8	0	16	0.0032
Myocardial infarction	Biomarker	PCBP1	0	16	0.0032
Myocardial infarction	Biomarker	PDCD5	0	16	0.0032
Myocardial infarction	Biomarker	PEX11A	0	16	0.0032
Myocardial infarction	Biomarker	PHETA1	0	16	0.0032
Myocardial infarction	Biomarker	PHLPP2	1	16	0.0032
Myocardial infarction	Biomarker	PHOX2B	0	16	0.0032
Myocardial infarction	Biomarker	PITX1	0	16	0.0032
Myocardial infarction	Biomarker	PLAAT1	0	16	0.0032
Myocardial infarction	Biomarker	PMS1	0	16	0.0032
Myocardial infarction	Biomarker	PNPLA6	0	16	0.0032
Myocardial infarction	Biomarker	PPM1K	0	16	0.0032
Myocardial infarction	Biomarker	PRKCQ	0	16	0.0032
Myocardial infarction	Biomarker	PRKRA	0	16	0.0032
Myocardial infarction	Biomarker	PSME3	0	16	0.0032
Myocardial infarction	Biomarker	PTBP2	0	16	0.0032
Myocardial infarction	Biomarker	RANBP2	0	16	0.0032
Myocardial infarction	Biomarker	RASGRF2	0	16	0.0032
Myocardial infarction	Biomarker	RBP2	0	16	0.0032
Myocardial infarction	Biomarker	RNASEL	0	16	0.0032
Myocardial infarction	Biomarker	RPTOR	0	16	0.0032
Myocardial infarction	Biomarker	RTCA	1	16	0.0032
Myocardial infarction	Biomarker	S1PR4	0	16	0.0032
Myocardial infarction	Biomarker	SEMA3F	0	16	0.0032
Myocardial infarction	Biomarker	SEMG1	0	16	0.0032
Myocardial infarction	Biomarker	SERPINA10	0	16	0.0032
Myocardial infarction	Biomarker	SIM2	0	16	0.0032
Myocardial infarction	Biomarker	SKAP2	0	16	0.0032
Myocardial infarction	Biomarker	SKP1	0	16	0.0032
Myocardial infarction	Biomarker	SLAMF1	0	16	0.0032
Myocardial infarction	Biomarker	SLC23A2	0	16	0.0032
Myocardial infarction	Biomarker	SLC26A1	0	16	0.0032
Myocardial infarction	Biomarker	SLC39A1	0	16	0.0032
Myocardial infarction	Biomarker	SLC7A11	0	16	0.0032
Myocardial infarction	Biomarker	SLC7A9	1	16	0.0032
Myocardial infarction	Biomarker	SMC3	0	16	0.0032
Myocardial infarction	Biomarker	SNAP47	0	16	0.0032
Myocardial infarction	Biomarker	SNCB	0	16	0.0032
Myocardial infarction	Biomarker	SNHG6	0	16	0.0032
Myocardial infarction	Biomarker	SOX5	0	16	0.0032
Myocardial infarction	Biomarker	SPARCL1	0	16	0.0032
Myocardial infarction	Biomarker	SPAST	0	16	0.0032
Myocardial infarction	Biomarker	STAT2	0	16	0.0032
Myocardial infarction	Biomarker	STN1	0	16	0.0032
Myocardial infarction	Biomarker	SUFU	0	16	0.0032
Myocardial infarction	Biomarker	TBC1D4	0	16	0.0032
Myocardial infarction	Biomarker	TGIF1	0	16	0.0032
Myocardial infarction	Biomarker	THEMIS	0	16	0.0032
Myocardial infarction	Biomarker	TIAM1	0	16	0.0032
Myocardial infarction	Biomarker	TIMM44	0	16	0.0032
Myocardial infarction	Biomarker	TINAG	0	16	0.0032
Myocardial infarction	Biomarker	TMEM18	0	16	0.0032
Myocardial infarction	Biomarker	TMEM43	0	16	0.0032
Myocardial infarction	Biomarker	TMEM97	0	16	0.0032
Myocardial infarction	Biomarker	TNK2	0	16	0.0032
Myocardial infarction	Biomarker	TOLLIP	0	16	0.0032
Myocardial infarction	Biomarker	TPM3	0	16	0.0032
Myocardial infarction	Biomarker	TRNS2	0	16	0.0032
Myocardial infarction	Biomarker	TRPC4AP	0	16	0.0032
Myocardial infarction	Biomarker	TUBB1	0	16	0.0032
Myocardial infarction	Biomarker	UPK3B	0	16	0.0032
Myocardial infarction	Biomarker	USP19	0	16	0.0032
Myocardial infarction	Biomarker	USP4	0	16	0.0032
Myocardial infarction	Biomarker	UTS2B	0	16	0.0032
Myocardial infarction	Biomarker	VPREB1	0	16	0.0032
Myocardial infarction	Biomarker	WASF3	0	16	0.0032
Myocardial infarction	Biomarker	ABCA7	0	15	0.003
Myocardial infarction	Biomarker	ABHD5	0	15	0.003
Myocardial infarction	Biomarker	ABI2	0	15	0.003
Myocardial infarction	Biomarker	ADCY8	0	15	0.003
Myocardial infarction	Biomarker	AKT1S1	1	15	0.003
Myocardial infarction	Biomarker	ARHGEF28	0	15	0.003
Myocardial infarction	Biomarker	ATG4B	0	15	0.003
Myocardial infarction	Biomarker	AXIN1	0	15	0.003
Myocardial infarction	Biomarker	BARD1	0	15	0.003
Myocardial infarction	Biomarker	BCAT1	0	15	0.003
Myocardial infarction	Biomarker	BMPR1B	0	15	0.003
Myocardial infarction	Biomarker	BUB1	0	15	0.003
Myocardial infarction	Biomarker	CA12	0	15	0.003
Myocardial infarction	Biomarker	CAPS	0	15	0.003
Myocardial infarction	Biomarker	CBX5	0	15	0.003
Myocardial infarction	Biomarker	CCL13	0	15	0.003
Myocardial infarction	Biomarker	CCNG1	0	15	0.003
Myocardial infarction	Biomarker	CCR9	0	15	0.003
Myocardial infarction	Biomarker	CD22	0	15	0.003
Myocardial infarction	Biomarker	CD48	0	15	0.003
Myocardial infarction	Biomarker	CDA	0	15	0.003
Myocardial infarction	Biomarker	CDCP1	0	15	0.003
Myocardial infarction	Biomarker	CDH23	0	15	0.003
Myocardial infarction	Biomarker	CFHR2	0	15	0.003
Myocardial infarction	Biomarker	CIZ1	0	15	0.003
Myocardial infarction	Biomarker	CKLF	0	15	0.003
Myocardial infarction	Biomarker	CLCA4	0	15	0.003
Myocardial infarction	Biomarker	CLDN2	0	15	0.003
Myocardial infarction	Biomarker	CLEC10A	0	15	0.003
Myocardial infarction	Biomarker	CLIP1	0	15	0.003
Myocardial infarction	Biomarker	CLN6	0	15	0.003
Myocardial infarction	Biomarker	COQ2	0	15	0.003
Myocardial infarction	Biomarker	COTL1	0	15	0.003
Myocardial infarction	Biomarker	CRELD1	0	15	0.003
Myocardial infarction	Biomarker	CTCFL	0	15	0.003
Myocardial infarction	Biomarker	CTNNA2	0	15	0.003
Myocardial infarction	Biomarker	DAP	0	15	0.003
Myocardial infarction	Biomarker	DCAF6	0	15	0.003
Myocardial infarction	Biomarker	DCLK1	0	15	0.003
Myocardial infarction	Biomarker	DEPTOR	0	15	0.003
Myocardial infarction	Biomarker	DGKH	0	15	0.003
Myocardial infarction	Biomarker	DRD5	0	15	0.003
Myocardial infarction	Biomarker	DUSP10	0	15	0.003
Myocardial infarction	Biomarker	DUSP9	0	15	0.003
Myocardial infarction	Biomarker	EARS2	1	15	0.003
Myocardial infarction	Biomarker	EBAG9	0	15	0.003
Myocardial infarction	Biomarker	EHD2	0	15	0.003
Myocardial infarction	Biomarker	EIF2B2	0	15	0.003
Myocardial infarction	Biomarker	EIF3D	0	15	0.003
Myocardial infarction	Biomarker	ERBIN	0	15	0.003
Myocardial infarction	Biomarker	ERCC6	0	15	0.003
Myocardial infarction	Biomarker	ERVK-2	0	15	0.003
Myocardial infarction	Biomarker	ESPN	0	15	0.003
Myocardial infarction	Biomarker	ETV4	0	15	0.003
Myocardial infarction	Biomarker	EWSR1	0	15	0.003
Myocardial infarction	Biomarker	EXOC5	0	15	0.003
Myocardial infarction	Biomarker	FENDRR	0	15	0.003
Myocardial infarction	Biomarker	FSIP1	0	15	0.003
Myocardial infarction	Biomarker	GAB2	0	15	0.003
Myocardial infarction	Biomarker	GABRA3	0	15	0.003
Myocardial infarction	Biomarker	GART	0	15	0.003
Myocardial infarction	Biomarker	GEMIN2	0	15	0.003
Myocardial infarction	Biomarker	GIT1	0	15	0.003
Myocardial infarction	Biomarker	GMCL2	0	15	0.003
Myocardial infarction	Biomarker	GNAS-AS1	0	15	0.003
Myocardial infarction	Biomarker	GRB10	0	15	0.003
Myocardial infarction	Biomarker	GRHL3	0	15	0.003
Myocardial infarction	Biomarker	GRK4	0	15	0.003
Myocardial infarction	Biomarker	GZMA	0	15	0.003
Myocardial infarction	Biomarker	HDAC7	1	15	0.003
Myocardial infarction	Biomarker	HNRNPU	0	15	0.003
Myocardial infarction	Biomarker	HSF4	0	15	0.003
Myocardial infarction	Biomarker	HTR1E	0	15	0.003
Myocardial infarction	Biomarker	IBSP	0	15	0.003
Myocardial infarction	Biomarker	IBTK	0	15	0.003
Myocardial infarction	Biomarker	ICA1	0	15	0.003
Myocardial infarction	Biomarker	ICAM4	0	15	0.003
Myocardial infarction	Biomarker	IFITM3	0	15	0.003
Myocardial infarction	Biomarker	IL18RAP	0	15	0.003
Myocardial infarction	Biomarker	INVS	0	15	0.003
Myocardial infarction	Biomarker	JAML	0	15	0.003
Myocardial infarction	Biomarker	KCNK5	0	15	0.003
Myocardial infarction	Biomarker	KIR2DL2	0	15	0.003
Myocardial infarction	Biomarker	KLK10	0	15	0.003
Myocardial infarction	Biomarker	KLK8	0	15	0.003
Myocardial infarction	Biomarker	KRT10	0	15	0.003
Myocardial infarction	Biomarker	LARP6	0	15	0.003
Myocardial infarction	Biomarker	LASP1	0	15	0.003
Myocardial infarction	Biomarker	LATS2	0	15	0.003
Myocardial infarction	Biomarker	LCK	0	15	0.003
Myocardial infarction	Biomarker	LGALS7B	0	15	0.003
Myocardial infarction	Biomarker	LITAF	0	15	0.003
Myocardial infarction	Biomarker	LOC107987479	0	15	0.003
Myocardial infarction	Biomarker	LRBA	0	15	0.003
Myocardial infarction	Biomarker	LRIG1	0	15	0.003
Myocardial infarction	Biomarker	MAD1L1	0	15	0.003
Myocardial infarction	Biomarker	MAGT1	0	15	0.003
Myocardial infarction	Biomarker	MEF2D	0	15	0.003
Myocardial infarction	Biomarker	MEIS1	0	15	0.003
Myocardial infarction	Biomarker	MEOX2	0	15	0.003
Myocardial infarction	Biomarker	MGAT5	0	15	0.003
Myocardial infarction	Biomarker	MIR16-1	0	15	0.003
Myocardial infarction	Biomarker	MIR187	0	15	0.003
Myocardial infarction	Biomarker	MIR32	0	15	0.003
Myocardial infarction	Biomarker	MIR372	0	15	0.003
Myocardial infarction	Biomarker	MIR488	0	15	0.003
Myocardial infarction	Biomarker	MIR613	0	15	0.003
Myocardial infarction	Biomarker	MIR708	0	15	0.003
Myocardial infarction	Biomarker	MIR874	0	15	0.003
Myocardial infarction	Biomarker	MKS1	0	15	0.003
Myocardial infarction	Biomarker	MTARC2	0	15	0.003
Myocardial infarction	Biomarker	MUC6	0	15	0.003
Myocardial infarction	Biomarker	NAA10	0	15	0.003
Myocardial infarction	Biomarker	NCOA6	0	15	0.003
Myocardial infarction	Biomarker	ND1	0	15	0.003
Myocardial infarction	Biomarker	NEFM	0	15	0.003
Myocardial infarction	Biomarker	NEK2	0	15	0.003
Myocardial infarction	Biomarker	NFIC	0	15	0.003
Myocardial infarction	Biomarker	NHP2	0	15	0.003
Myocardial infarction	Biomarker	NINJ2	0	15	0.003
Myocardial infarction	Biomarker	NOB1	0	15	0.003
Myocardial infarction	Biomarker	NPY2R	0	15	0.003
Myocardial infarction	Biomarker	NQO2	0	15	0.003
Myocardial infarction	Biomarker	NR2E1	0	15	0.003
Myocardial infarction	Biomarker	NUP98	0	15	0.003
Myocardial infarction	Biomarker	P3H4	0	15	0.003
Myocardial infarction	Biomarker	PCDH19	0	15	0.003
Myocardial infarction	Biomarker	PHKB	0	15	0.003
Myocardial infarction	Biomarker	PHOSPHO1	0	15	0.003
Myocardial infarction	Biomarker	PLCB1	1	15	0.003
Myocardial infarction	Biomarker	PLS3	0	15	0.003
Myocardial infarction	Biomarker	PLXDC1	0	15	0.003
Myocardial infarction	Biomarker	POU4F1	0	15	0.003
Myocardial infarction	Biomarker	PPP3CA	0	15	0.003
Myocardial infarction	Biomarker	PRAME	0	15	0.003
Myocardial infarction	Biomarker	PRC1	0	15	0.003
Myocardial infarction	Biomarker	PROKR1	0	15	0.003
Myocardial infarction	Biomarker	PSG5	0	15	0.003
Myocardial infarction	Biomarker	PTGDR	0	15	0.003
Myocardial infarction	Biomarker	PTPN13	0	15	0.003
Myocardial infarction	Biomarker	PTS	0	15	0.003
Myocardial infarction	Biomarker	RAB3D	0	15	0.003
Myocardial infarction	Biomarker	RAB8A	0	15	0.003
Myocardial infarction	Biomarker	RABEP2	0	15	0.003
Myocardial infarction	Biomarker	RBPJP4	0	15	0.003
Myocardial infarction	Biomarker	REG4	1	15	0.003
Myocardial infarction	Biomarker	RGMB	0	15	0.003
Myocardial infarction	Biomarker	RHCE	0	15	0.003
Myocardial infarction	Biomarker	RNPEP	0	15	0.003
Myocardial infarction	Biomarker	RRAS	0	15	0.003
Myocardial infarction	Biomarker	RRBP1	0	15	0.003
Myocardial infarction	Biomarker	SALL1	0	15	0.003
Myocardial infarction	Biomarker	SAMD4A	0	15	0.003
Myocardial infarction	Biomarker	SCN9A	0	15	0.003
Myocardial infarction	Biomarker	SDCCAG8	0	15	0.003
Myocardial infarction	Biomarker	SGTA	0	15	0.003
Myocardial infarction	Biomarker	SH3KBP1	0	15	0.003
Myocardial infarction	Biomarker	SLC22A7	0	15	0.003
Myocardial infarction	Biomarker	SLC2A11	0	15	0.003
Myocardial infarction	Biomarker	SLC30A1	0	15	0.003
Myocardial infarction	Biomarker	SLC39A8	0	15	0.003
Myocardial infarction	Biomarker	SLC46A1	0	15	0.003
Myocardial infarction	Biomarker	SLC6A9	0	15	0.003
Myocardial infarction	Biomarker	SLC9B1	0	15	0.003
Myocardial infarction	Biomarker	SMARCA2	0	15	0.003
Myocardial infarction	Biomarker	SMIM1	0	15	0.003
Myocardial infarction	Biomarker	SMYD2	0	15	0.003
Myocardial infarction	Biomarker	SRD5A2	0	15	0.003
Myocardial infarction	Biomarker	SULF1	0	15	0.003
Myocardial infarction	Biomarker	SUOX	0	15	0.003
Myocardial infarction	Biomarker	SYN1	0	15	0.003
Myocardial infarction	Biomarker	TAS2R38	0	15	0.003
Myocardial infarction	Biomarker	TBX18	0	15	0.003
Myocardial infarction	Biomarker	TBX19	0	15	0.003
Myocardial infarction	Biomarker	TCIRG1	0	15	0.003
Myocardial infarction	Biomarker	TMEM201	0	15	0.003
Myocardial infarction	Biomarker	TMEM245	0	15	0.003
Myocardial infarction	Biomarker	TNFAIP1	0	15	0.003
Myocardial infarction	Biomarker	TP73-AS1	0	15	0.003
Myocardial infarction	Biomarker	TPM2	0	15	0.003
Myocardial infarction	Biomarker	TRIM25	0	15	0.003
Myocardial infarction	Biomarker	TRIM55	0	15	0.003
Myocardial infarction	Biomarker	TRIO	0	15	0.003
Myocardial infarction	Biomarker	TRMO	0	15	0.003
Myocardial infarction	Biomarker	TRPS1	0	15	0.003
Myocardial infarction	Biomarker	TSPAN12	0	15	0.003
Myocardial infarction	Biomarker	TTC4	0	15	0.003
Myocardial infarction	Biomarker	UBE2S	0	15	0.003
Myocardial infarction	Biomarker	VAC14	0	15	0.003
Myocardial infarction	Biomarker	WG	0	15	0.003
Myocardial infarction	Biomarker	WIPI1	0	15	0.003
Myocardial infarction	Biomarker	WNT5B	0	15	0.003
Myocardial infarction	Biomarker	WWC1	0	15	0.003
Myocardial infarction	Biomarker	XPO5	0	15	0.003
Myocardial infarction	Biomarker	ZBTB7A	0	15	0.003
Myocardial infarction	Biomarker	ZCCHC14	0	15	0.003
Myocardial infarction	Biomarker	ZNF35	0	15	0.003
Myocardial infarction	Biomarker	AACS	0	14	0.0028
Myocardial infarction	Biomarker	ABAT	0	14	0.0028
Myocardial infarction	Biomarker	ACSL6	1	14	0.0028
Myocardial infarction	Biomarker	ADAM9	0	14	0.0028
Myocardial infarction	Biomarker	AKAP10	0	14	0.0028
Myocardial infarction	Biomarker	ALDH1A2	0	14	0.0028
Myocardial infarction	Biomarker	ALDH1L1	0	14	0.0028
Myocardial infarction	Biomarker	ALDH3A1	0	14	0.0028
Myocardial infarction	Biomarker	ALDH4A1	0	14	0.0028
Myocardial infarction	Biomarker	APOC4	1	14	0.0028
Myocardial infarction	Biomarker	ASMT	0	14	0.0028
Myocardial infarction	Biomarker	ATP11C	0	14	0.0028
Myocardial infarction	Biomarker	ATP2B3	0	14	0.0028
Myocardial infarction	Biomarker	ATP5IF1	0	14	0.0028
Myocardial infarction	Biomarker	BAS	0	14	0.0028
Myocardial infarction	Biomarker	BATF3	0	14	0.0028
Myocardial infarction	Biomarker	BCL2L10	0	14	0.0028
Myocardial infarction	Biomarker	BHLHE41	0	14	0.0028
Myocardial infarction	Biomarker	BRMS1L	0	14	0.0028
Myocardial infarction	Biomarker	BTRC	0	14	0.0028
Myocardial infarction	Biomarker	C1GALT1C1	0	14	0.0028
Myocardial infarction	Biomarker	C1QTNF7	0	14	0.0028
Myocardial infarction	Biomarker	CAPN9	0	14	0.0028
Myocardial infarction	Biomarker	CASC2	0	14	0.0028
Myocardial infarction	Biomarker	CBX7	0	14	0.0028
Myocardial infarction	Biomarker	CC2D1A	0	14	0.0028
Myocardial infarction	Biomarker	CCAR2	0	14	0.0028
Myocardial infarction	Biomarker	CCAT1	0	14	0.0028
Myocardial infarction	Biomarker	CCAT2	0	14	0.0028
Myocardial infarction	Biomarker	CCNE2	0	14	0.0028
Myocardial infarction	Biomarker	CD52	0	14	0.0028
Myocardial infarction	Biomarker	CD99	0	14	0.0028
Myocardial infarction	Biomarker	CEMIP	0	14	0.0028
Myocardial infarction	Biomarker	CENPX	0	14	0.0028
Myocardial infarction	Biomarker	CHD8	0	14	0.0028
Myocardial infarction	Biomarker	CHRNB4	0	14	0.0028
Myocardial infarction	Biomarker	CLTRN	0	14	0.0028
Myocardial infarction	Biomarker	COL8A1	0	14	0.0028
Myocardial infarction	Biomarker	COMMD1	0	14	0.0028
Myocardial infarction	Biomarker	COMMD5	0	14	0.0028
Myocardial infarction	Biomarker	COP1	0	14	0.0028
Myocardial infarction	Biomarker	COX5B	0	14	0.0028
Myocardial infarction	Biomarker	CREB3	0	14	0.0028
Myocardial infarction	Biomarker	CSMD1	0	14	0.0028
Myocardial infarction	Biomarker	CTBP1	0	14	0.0028
Myocardial infarction	Biomarker	CUX2	0	14	0.0028
Myocardial infarction	Biomarker	CYP2D7	0	14	0.0028
Myocardial infarction	Biomarker	CYP8B1	0	14	0.0028
Myocardial infarction	Biomarker	DANCR	0	14	0.0028
Myocardial infarction	Biomarker	DBN1	0	14	0.0028
Myocardial infarction	Biomarker	DDX39A	1	14	0.0028
Myocardial infarction	Biomarker	DHX9	0	14	0.0028
Myocardial infarction	Biomarker	DLGAP1	0	14	0.0028
Myocardial infarction	Biomarker	DNAH5	0	14	0.0028
Myocardial infarction	Biomarker	DRC1	0	14	0.0028
Myocardial infarction	Biomarker	EI24	0	14	0.0028
Myocardial infarction	Biomarker	EIF5A2	0	14	0.0028
Myocardial infarction	Biomarker	EPB41L4B	0	14	0.0028
Myocardial infarction	Biomarker	EPS8	0	14	0.0028
Myocardial infarction	Biomarker	ERVW-4	0	14	0.0028
Myocardial infarction	Biomarker	F13B	0	14	0.0028
Myocardial infarction	Biomarker	FALEC	0	14	0.0028
Myocardial infarction	Biomarker	FARSB	0	14	0.0028
Myocardial infarction	Biomarker	FDFT1	0	14	0.0028
Myocardial infarction	Biomarker	FGF11	0	14	0.0028
Myocardial infarction	Biomarker	FGF3	0	14	0.0028
Myocardial infarction	Biomarker	FLG	0	14	0.0028
Myocardial infarction	Biomarker	FOXD2-AS1	0	14	0.0028
Myocardial infarction	Biomarker	FXR1	0	14	0.0028
Myocardial infarction	Biomarker	GJC1	1	14	0.0028
Myocardial infarction	Biomarker	GREM2	1	14	0.0028
Myocardial infarction	Biomarker	GSK3A	0	14	0.0028
Myocardial infarction	Biomarker	GSTCD	0	14	0.0028
Myocardial infarction	Biomarker	HGFAC	0	14	0.0028
Myocardial infarction	Biomarker	HMGB3	0	14	0.0028
Myocardial infarction	Biomarker	HNRNPC	0	14	0.0028
Myocardial infarction	Biomarker	HNRNPL	0	14	0.0028
Myocardial infarction	Biomarker	HRH3	0	14	0.0028
Myocardial infarction	Biomarker	HRH4	0	14	0.0028
Myocardial infarction	Biomarker	HSD17B1	0	14	0.0028
Myocardial infarction	Biomarker	HYAL1	0	14	0.0028
Myocardial infarction	Biomarker	IGHE	0	14	0.0028
Myocardial infarction	Biomarker	IGSF3	0	14	0.0028
Myocardial infarction	Biomarker	IL17RC	0	14	0.0028
Myocardial infarction	Biomarker	IL27RA	0	14	0.0028
Myocardial infarction	Biomarker	JARID2	0	14	0.0028
Myocardial infarction	Biomarker	JMJD1C	0	14	0.0028
Myocardial infarction	Biomarker	KCNJ3	0	14	0.0028
Myocardial infarction	Biomarker	KIAA1217	0	14	0.0028
Myocardial infarction	Biomarker	KIF20B	0	14	0.0028
Myocardial infarction	Biomarker	KIR3DS1	0	14	0.0028
Myocardial infarction	Biomarker	KLK5	0	14	0.0028
Myocardial infarction	Biomarker	KLRC4	1	14	0.0028
Myocardial infarction	Biomarker	KRT16	0	14	0.0028
Myocardial infarction	Biomarker	LAMB3	0	14	0.0028
Myocardial infarction	Biomarker	LAYN	0	14	0.0028
Myocardial infarction	Biomarker	LCN1	0	14	0.0028
Myocardial infarction	Biomarker	LINC00339	0	14	0.0028
Myocardial infarction	Biomarker	LOC390714	0	14	0.0028
Myocardial infarction	Biomarker	LRRC32	0	14	0.0028
Myocardial infarction	Biomarker	LSM2	0	14	0.0028
Myocardial infarction	Biomarker	LXN	0	14	0.0028
Myocardial infarction	Biomarker	MACC1	0	14	0.0028
Myocardial infarction	Biomarker	MAP1B	0	14	0.0028
Myocardial infarction	Biomarker	MAP4K5	0	14	0.0028
Myocardial infarction	Biomarker	MASP2	0	14	0.0028
Myocardial infarction	Biomarker	MATR3	0	14	0.0028
Myocardial infarction	Biomarker	MCM7	0	14	0.0028
Myocardial infarction	Biomarker	MELK	0	14	0.0028
Myocardial infarction	Biomarker	METTL9	0	14	0.0028
Myocardial infarction	Biomarker	MICE	0	14	0.0028
Myocardial infarction	Biomarker	MIR1258	0	14	0.0028
Myocardial infarction	Biomarker	MIR129-2	0	14	0.0028
Myocardial infarction	Biomarker	MIR1290	0	14	0.0028
Myocardial infarction	Biomarker	MIR222HG	0	14	0.0028
Myocardial infarction	Biomarker	MIR33B	0	14	0.0028
Myocardial infarction	Biomarker	MIR421	1	14	0.0028
Myocardial infarction	Biomarker	MIR431	0	14	0.0028
Myocardial infarction	Biomarker	MIR493	0	14	0.0028
Myocardial infarction	Biomarker	MIR509-1	0	14	0.0028
Myocardial infarction	Biomarker	MIR539	0	14	0.0028
Myocardial infarction	Biomarker	MIR744	0	14	0.0028
Myocardial infarction	Biomarker	MMP20	0	14	0.0028
Myocardial infarction	Biomarker	MMP23B	0	14	0.0028
Myocardial infarction	Biomarker	MRAS	0	14	0.0028
Myocardial infarction	Biomarker	MRE11	0	14	0.0028
Myocardial infarction	Biomarker	MRPL28	0	14	0.0028
Myocardial infarction	Biomarker	MT1L	0	14	0.0028
Myocardial infarction	Biomarker	MYO1F	0	14	0.0028
Myocardial infarction	Biomarker	MYP2	0	14	0.0028
Myocardial infarction	Biomarker	NAA25	0	14	0.0028
Myocardial infarction	Biomarker	NBEAL1	1	14	0.0028
Myocardial infarction	Biomarker	NEUROG1	0	14	0.0028
Myocardial infarction	Biomarker	NFIA	0	14	0.0028
Myocardial infarction	Biomarker	NIBAN1	0	14	0.0028
Myocardial infarction	Biomarker	NKX2-1	0	14	0.0028
Myocardial infarction	Biomarker	NME1-NME2	0	14	0.0028
Myocardial infarction	Biomarker	NMNAT1	0	14	0.0028
Myocardial infarction	Biomarker	NODAL	0	14	0.0028
Myocardial infarction	Biomarker	NPRL2	0	14	0.0028
Myocardial infarction	Biomarker	NRTN	0	14	0.0028
Myocardial infarction	Biomarker	NTF4	0	14	0.0028
Myocardial infarction	Biomarker	OBP2A	0	14	0.0028
Myocardial infarction	Biomarker	OFD1	0	14	0.0028
Myocardial infarction	Biomarker	OPLL	0	14	0.0028
Myocardial infarction	Biomarker	OPTC	0	14	0.0028
Myocardial infarction	Biomarker	OSBP2	0	14	0.0028
Myocardial infarction	Biomarker	OSMR	0	14	0.0028
Myocardial infarction	Biomarker	PANDAR	0	14	0.0028
Myocardial infarction	Biomarker	PCDH15	0	14	0.0028
Myocardial infarction	Biomarker	PDE7A	0	14	0.0028
Myocardial infarction	Biomarker	PGLYRP2	0	14	0.0028
Myocardial infarction	Biomarker	PLAGL1	0	14	0.0028
Myocardial infarction	Biomarker	PLEKHA1	0	14	0.0028
Myocardial infarction	Biomarker	POC1A	0	14	0.0028
Myocardial infarction	Biomarker	PPP1R12C	0	14	0.0028
Myocardial infarction	Biomarker	PPP1R15A	0	14	0.0028
Myocardial infarction	Biomarker	PRMT6	0	14	0.0028
Myocardial infarction	Biomarker	PSMB1	0	14	0.0028
Myocardial infarction	Biomarker	PSMD14	0	14	0.0028
Myocardial infarction	Biomarker	PSMD7	0	14	0.0028
Myocardial infarction	Biomarker	PTENP1-AS	0	14	0.0028
Myocardial infarction	Biomarker	PTF1A	0	14	0.0028
Myocardial infarction	Biomarker	PTPRZ1	0	14	0.0028
Myocardial infarction	Biomarker	PTTG1IP	0	14	0.0028
Myocardial infarction	Biomarker	QKI	0	14	0.0028
Myocardial infarction	Biomarker	RAB1A	0	14	0.0028
Myocardial infarction	Biomarker	RAB21	0	14	0.0028
Myocardial infarction	Biomarker	RASAL1	0	14	0.0028
Myocardial infarction	Biomarker	RBFOX1	0	14	0.0028
Myocardial infarction	Biomarker	RDH5	0	14	0.0028
Myocardial infarction	Biomarker	REL	0	14	0.0028
Myocardial infarction	Biomarker	RPN1	0	14	0.0028
Myocardial infarction	Biomarker	RRM1	0	14	0.0028
Myocardial infarction	Biomarker	SASH1	0	14	0.0028
Myocardial infarction	Biomarker	SCN11A	0	14	0.0028
Myocardial infarction	Biomarker	SEPHS1	0	14	0.0028
Myocardial infarction	Biomarker	SEPTIN9	0	14	0.0028
Myocardial infarction	Biomarker	SETD3	0	14	0.0028
Myocardial infarction	Biomarker	SFPQ	0	14	0.0028
Myocardial infarction	Biomarker	SGCE	0	14	0.0028
Myocardial infarction	Biomarker	SIK1B	0	14	0.0028
Myocardial infarction	Biomarker	SKI	0	14	0.0028
Myocardial infarction	Biomarker	SLC1A5	0	14	0.0028
Myocardial infarction	Biomarker	SLC22A18	1	14	0.0028
Myocardial infarction	Biomarker	SLC50A1	0	14	0.0028
Myocardial infarction	Biomarker	SLC51A	0	14	0.0028
Myocardial infarction	Biomarker	SLC5A7	0	14	0.0028
Myocardial infarction	Biomarker	SMAD5	0	14	0.0028
Myocardial infarction	Biomarker	SNORD15A	0	14	0.0028
Myocardial infarction	Biomarker	SNRPD1	0	14	0.0028
Myocardial infarction	Biomarker	SNRPN	0	14	0.0028
Myocardial infarction	Biomarker	SORCS1	0	14	0.0028
Myocardial infarction	Biomarker	SOX12	0	14	0.0028
Myocardial infarction	Biomarker	SOX2-OT	0	14	0.0028
Myocardial infarction	Biomarker	SPATA2	0	14	0.0028
Myocardial infarction	Biomarker	SPRY4	0	14	0.0028
Myocardial infarction	Biomarker	SRD5A1	0	14	0.0028
Myocardial infarction	Biomarker	SUN2	0	14	0.0028
Myocardial infarction	Biomarker	SYNJ1	0	14	0.0028
Myocardial infarction	Biomarker	TBCD	0	14	0.0028
Myocardial infarction	Biomarker	TDP1	0	14	0.0028
Myocardial infarction	Biomarker	THOC5	0	14	0.0028
Myocardial infarction	Biomarker	TNPO1	0	14	0.0028
Myocardial infarction	Biomarker	TOP2A	0	14	0.0028
Myocardial infarction	Biomarker	TP53BP2	0	14	0.0028
Myocardial infarction	Biomarker	TRIM44	0	14	0.0028
Myocardial infarction	Biomarker	TRP-AGG2-6	0	14	0.0028
Myocardial infarction	Biomarker	TTF1	0	14	0.0028
Myocardial infarction	Biomarker	UPP1	0	14	0.0028
Myocardial infarction	Biomarker	USP10	0	14	0.0028
Myocardial infarction	Biomarker	USP2	0	14	0.0028
Myocardial infarction	Biomarker	WIPF2	0	14	0.0028
Myocardial infarction	Biomarker	XRCC3	0	14	0.0028
Myocardial infarction	Biomarker	XRCC6P5	0	14	0.0028
Myocardial infarction	Biomarker	ZHX2	0	14	0.0028
Myocardial infarction	Biomarker	ZNF415	0	14	0.0028
Myocardial infarction	Biomarker	ABCB5	0	13	0.0026
Myocardial infarction	Biomarker	ACTN3	0	13	0.0026
Myocardial infarction	Biomarker	ACTR3	0	13	0.0026
Myocardial infarction	Biomarker	ACVR1B	1	13	0.0026
Myocardial infarction	Biomarker	ADAMTS8	0	13	0.0026
Myocardial infarction	Biomarker	AFF3	0	13	0.0026
Myocardial infarction	Biomarker	AKAP13	0	13	0.0026
Myocardial infarction	Biomarker	ALLC	0	13	0.0026
Myocardial infarction	Biomarker	AP1S2	0	13	0.0026
Myocardial infarction	Biomarker	AP3B1	0	13	0.0026
Myocardial infarction	Biomarker	APAF1	1	13	0.0026
Myocardial infarction	Biomarker	APOBEC3B	0	13	0.0026
Myocardial infarction	Biomarker	APPBP2	0	13	0.0026
Myocardial infarction	Biomarker	ARIH2	0	13	0.0026
Myocardial infarction	Biomarker	ARSH	0	13	0.0026
Myocardial infarction	Biomarker	ASCL1	0	13	0.0026
Myocardial infarction	Biomarker	ATL1	1	13	0.0026
Myocardial infarction	Biomarker	ATP2C1	0	13	0.0026
Myocardial infarction	Biomarker	ATP4B	0	13	0.0026
Myocardial infarction	Biomarker	BAZ1B	1	13	0.0026
Myocardial infarction	Biomarker	BMP3	0	13	0.0026
Myocardial infarction	Biomarker	BRD7	0	13	0.0026
Myocardial infarction	Biomarker	C4BPB	0	13	0.0026
Myocardial infarction	Biomarker	CAAP1	0	13	0.0026
Myocardial infarction	Biomarker	CACNA1G	0	13	0.0026
Myocardial infarction	Biomarker	CAMK2A	0	13	0.0026
Myocardial infarction	Biomarker	CCDC103	0	13	0.0026
Myocardial infarction	Biomarker	CCDC88A	0	13	0.0026
Myocardial infarction	Biomarker	CCNA2	1	13	0.0026
Myocardial infarction	Biomarker	CCR10	0	13	0.0026
Myocardial infarction	Biomarker	CD244	0	13	0.0026
Myocardial infarction	Biomarker	CD3E	0	13	0.0026
Myocardial infarction	Biomarker	CDC6	0	13	0.0026
Myocardial infarction	Biomarker	CDK2AP1	0	13	0.0026
Myocardial infarction	Biomarker	CDK2AP2	0	13	0.0026
Myocardial infarction	Biomarker	CDKN2C	0	13	0.0026
Myocardial infarction	Biomarker	CENPV	0	13	0.0026
Myocardial infarction	Biomarker	CHD1	0	13	0.0026
Myocardial infarction	Biomarker	CLCNKA	0	13	0.0026
Myocardial infarction	Biomarker	CLDN19	0	13	0.0026
Myocardial infarction	Biomarker	CLPTM1L	0	13	0.0026
Myocardial infarction	Biomarker	CREB5	0	13	0.0026
Myocardial infarction	Biomarker	CRNDE	0	13	0.0026
Myocardial infarction	Biomarker	CROT	0	13	0.0026
Myocardial infarction	Biomarker	CSF3R	0	13	0.0026
Myocardial infarction	Biomarker	CSNK1D	0	13	0.0026
Myocardial infarction	Biomarker	CXCL17	0	13	0.0026
Myocardial infarction	Biomarker	CYB5A	0	13	0.0026
Myocardial infarction	Biomarker	DAOA	0	13	0.0026
Myocardial infarction	Biomarker	DBNL	0	13	0.0026
Myocardial infarction	Biomarker	DCTN3	0	13	0.0026
Myocardial infarction	Biomarker	DDX56	0	13	0.0026
Myocardial infarction	Biomarker	DIH1	0	13	0.0026
Myocardial infarction	Biomarker	DLEC1	0	13	0.0026
Myocardial infarction	Biomarker	DLX4	0	13	0.0026
Myocardial infarction	Biomarker	DUXAP9	0	13	0.0026
Myocardial infarction	Biomarker	DVL1	1	13	0.0026
Myocardial infarction	Biomarker	EEF2K	0	13	0.0026
Myocardial infarction	Biomarker	EHF	0	13	0.0026
Myocardial infarction	Biomarker	EMCN	0	13	0.0026
Myocardial infarction	Biomarker	ERVK-11	0	13	0.0026
Myocardial infarction	Biomarker	FABP6	0	13	0.0026
Myocardial infarction	Biomarker	FGF16	1	13	0.0026
Myocardial infarction	Biomarker	FOXD1	0	13	0.0026
Myocardial infarction	Biomarker	FUSE	0	13	0.0026
Myocardial infarction	Biomarker	FYB1	0	13	0.0026
Myocardial infarction	Biomarker	GPC4	0	13	0.0026
Myocardial infarction	Biomarker	GPC6	0	13	0.0026
Myocardial infarction	Biomarker	GPRC5A	0	13	0.0026
Myocardial infarction	Biomarker	GPRC5B	0	13	0.0026
Myocardial infarction	Biomarker	GSM1	0	13	0.0026
Myocardial infarction	Biomarker	H3P9	0	13	0.0026
Myocardial infarction	Biomarker	HHLA2	0	13	0.0026
Myocardial infarction	Biomarker	HLA-DRB5	0	13	0.0026
Myocardial infarction	Biomarker	HOXC6	0	13	0.0026
Myocardial infarction	Biomarker	HPFH2	0	13	0.0026
Myocardial infarction	Biomarker	HPN	0	13	0.0026
Myocardial infarction	Biomarker	ICOSLG	0	13	0.0026
Myocardial infarction	Biomarker	ID4	0	13	0.0026
Myocardial infarction	Biomarker	IL10RA	0	13	0.0026
Myocardial infarction	Biomarker	IL36RN	0	13	0.0026
Myocardial infarction	Biomarker	IL5RA	0	13	0.0026
Myocardial infarction	Biomarker	IMP3	0	13	0.0026
Myocardial infarction	Biomarker	KAT2A	0	13	0.0026
Myocardial infarction	Biomarker	KCNE4	0	13	0.0026
Myocardial infarction	Biomarker	KMT5A	0	13	0.0026
Myocardial infarction	Biomarker	KSR2	0	13	0.0026
Myocardial infarction	Biomarker	KYAT3	0	13	0.0026
Myocardial infarction	Biomarker	LEPQTL1	0	13	0.0026
Myocardial infarction	Biomarker	LINC00328	0	13	0.0026
Myocardial infarction	Biomarker	LMAN2L	0	13	0.0026
Myocardial infarction	Biomarker	LMOD1	0	13	0.0026
Myocardial infarction	Biomarker	LNCRNA-ATB	0	13	0.0026
Myocardial infarction	Biomarker	LOC105379528	0	13	0.0026
Myocardial infarction	Biomarker	LPAR4	0	13	0.0026
Myocardial infarction	Biomarker	LRRC3B	0	13	0.0026
Myocardial infarction	Biomarker	LRRC4	0	13	0.0026
Myocardial infarction	Biomarker	MAD2L1	0	13	0.0026
Myocardial infarction	Biomarker	MAFK	0	13	0.0026
Myocardial infarction	Biomarker	MAGEA3	0	13	0.0026
Myocardial infarction	Biomarker	MAMLD1	0	13	0.0026
Myocardial infarction	Biomarker	MANEA	0	13	0.0026
Myocardial infarction	Biomarker	MARK1	0	13	0.0026
Myocardial infarction	Biomarker	MBD4	0	13	0.0026
Myocardial infarction	Biomarker	MCM2	0	13	0.0026
Myocardial infarction	Biomarker	MEF2C	0	13	0.0026
Myocardial infarction	Biomarker	MIR216B	0	13	0.0026
Myocardial infarction	Biomarker	MIR28	0	13	0.0026
Myocardial infarction	Biomarker	MIR324	0	13	0.0026
Myocardial infarction	Biomarker	MIR3666	0	13	0.0026
Myocardial infarction	Biomarker	MIR4306	1	13	0.0026
Myocardial infarction	Biomarker	MIR4463	0	13	0.0026
Myocardial infarction	Biomarker	MIR543	0	13	0.0026
Myocardial infarction	Biomarker	MIR7-2	0	13	0.0026
Myocardial infarction	Biomarker	MIR802	0	13	0.0026
Myocardial infarction	Biomarker	MMP28	0	13	0.0026
Myocardial infarction	Biomarker	MOAP1	1	13	0.0026
Myocardial infarction	Biomarker	MUS81	0	13	0.0026
Myocardial infarction	Biomarker	MX1	0	13	0.0026
Myocardial infarction	Biomarker	MYBBP1A	0	13	0.0026
Myocardial infarction	Biomarker	MYL7	0	13	0.0026
Myocardial infarction	Biomarker	MYL9	0	13	0.0026
Myocardial infarction	Biomarker	MYO1C	0	13	0.0026
Myocardial infarction	Biomarker	NACC1	0	13	0.0026
Myocardial infarction	Biomarker	NAT1	0	13	0.0026
Myocardial infarction	Biomarker	NCKAP1	0	13	0.0026
Myocardial infarction	Biomarker	NCOA2	0	13	0.0026
Myocardial infarction	Biomarker	NDN	0	13	0.0026
Myocardial infarction	Biomarker	NDUFA13	0	13	0.0026
Myocardial infarction	Biomarker	NDUFS4	0	13	0.0026
Myocardial infarction	Biomarker	NME8	0	13	0.0026
Myocardial infarction	Biomarker	NPAS4	0	13	0.0026
Myocardial infarction	Biomarker	NUAK1	0	13	0.0026
Myocardial infarction	Biomarker	NUDT1	0	13	0.0026
Myocardial infarction	Biomarker	NUDT10	0	13	0.0026
Myocardial infarction	Biomarker	NUP85	0	13	0.0026
Myocardial infarction	Biomarker	NUP93	0	13	0.0026
Myocardial infarction	Biomarker	OLIG2	0	13	0.0026
Myocardial infarction	Biomarker	ORM2	0	13	0.0026
Myocardial infarction	Biomarker	PAQR3	0	13	0.0026
Myocardial infarction	Biomarker	PCGF2	0	13	0.0026
Myocardial infarction	Biomarker	PDE11A	0	13	0.0026
Myocardial infarction	Biomarker	PDLIM4	0	13	0.0026
Myocardial infarction	Biomarker	PEX1	0	13	0.0026
Myocardial infarction	Biomarker	PGLS	0	13	0.0026
Myocardial infarction	Biomarker	PHF20	0	13	0.0026
Myocardial infarction	Biomarker	PI3	1	13	0.0026
Myocardial infarction	Biomarker	PIK3C3	0	13	0.0026
Myocardial infarction	Biomarker	PLCL1	0	13	0.0026
Myocardial infarction	Biomarker	PLOD2	0	13	0.0026
Myocardial infarction	Biomarker	POLA1	0	13	0.0026
Myocardial infarction	Biomarker	POLD3	0	13	0.0026
Myocardial infarction	Biomarker	PPP1R13B	0	13	0.0026
Myocardial infarction	Biomarker	PPP1R3C	0	13	0.0026
Myocardial infarction	Biomarker	PQBP1	0	13	0.0026
Myocardial infarction	Biomarker	PRG2	0	13	0.0026
Myocardial infarction	Biomarker	PROKR2	0	13	0.0026
Myocardial infarction	Biomarker	PRPF8	0	13	0.0026
Myocardial infarction	Biomarker	PRSS3	0	13	0.0026
Myocardial infarction	Biomarker	PSMD2	0	13	0.0026
Myocardial infarction	Biomarker	PSMD4	0	13	0.0026
Myocardial infarction	Biomarker	QSOX1	0	13	0.0026
Myocardial infarction	Biomarker	RAB25	0	13	0.0026
Myocardial infarction	Biomarker	RAB3GAP1	0	13	0.0026
Myocardial infarction	Biomarker	RAD21	0	13	0.0026
Myocardial infarction	Biomarker	RBM25	0	13	0.0026
Myocardial infarction	Biomarker	RETNLB	0	13	0.0026
Myocardial infarction	Biomarker	RETSAT	0	13	0.0026
Myocardial infarction	Biomarker	RHOF	0	13	0.0026
Myocardial infarction	Biomarker	RICTOR	0	13	0.0026
Myocardial infarction	Biomarker	RLN1	0	13	0.0026
Myocardial infarction	Biomarker	RMRP	0	13	0.0026
Myocardial infarction	Biomarker	RNMT	0	13	0.0026
Myocardial infarction	Biomarker	RO60	0	13	0.0026
Myocardial infarction	Biomarker	RPA1	0	13	0.0026
Myocardial infarction	Biomarker	RPL17-C18orf32	0	13	0.0026
Myocardial infarction	Biomarker	RSF1	0	13	0.0026
Myocardial infarction	Biomarker	RTN3	0	13	0.0026
Myocardial infarction	Biomarker	RUVBL1	0	13	0.0026
Myocardial infarction	Biomarker	SACM1L	0	13	0.0026
Myocardial infarction	Biomarker	SAGE1	0	13	0.0026
Myocardial infarction	Biomarker	SBNO2	0	13	0.0026
Myocardial infarction	Biomarker	SCN3A	0	13	0.0026
Myocardial infarction	Biomarker	SDC3	0	13	0.0026
Myocardial infarction	Biomarker	SEC1P	0	13	0.0026
Myocardial infarction	Biomarker	SEMA4A	0	13	0.0026
Myocardial infarction	Biomarker	SGO1	0	13	0.0026
Myocardial infarction	Biomarker	SH3PXD2A	0	13	0.0026
Myocardial infarction	Biomarker	SIGLEC12	0	13	0.0026
Myocardial infarction	Biomarker	SIX1	0	13	0.0026
Myocardial infarction	Biomarker	SKIV2L	0	13	0.0026
Myocardial infarction	Biomarker	SLC16A4	0	13	0.0026
Myocardial infarction	Biomarker	SLC18A3	0	13	0.0026
Myocardial infarction	Biomarker	SLC25A15	0	13	0.0026
Myocardial infarction	Biomarker	SLC2A4RG	0	13	0.0026
Myocardial infarction	Biomarker	SLC39A2	0	13	0.0026
Myocardial infarction	Biomarker	SLC44A2	0	13	0.0026
Myocardial infarction	Biomarker	SMARCAD1	0	13	0.0026
Myocardial infarction	Biomarker	SMR3B	0	13	0.0026
Myocardial infarction	Biomarker	SNX1	0	13	0.0026
Myocardial infarction	Biomarker	SOX13	0	13	0.0026
Myocardial infarction	Biomarker	SPDEF	0	13	0.0026
Myocardial infarction	Biomarker	SPOP	0	13	0.0026
Myocardial infarction	Biomarker	SPTAN1	0	13	0.0026
Myocardial infarction	Biomarker	SS18L1	0	13	0.0026
Myocardial infarction	Biomarker	STEAP3	0	13	0.0026
Myocardial infarction	Biomarker	STX16	0	13	0.0026
Myocardial infarction	Biomarker	SULT4A1	0	13	0.0026
Myocardial infarction	Biomarker	TAS1R3	0	13	0.0026
Myocardial infarction	Biomarker	TBC1D1	0	13	0.0026
Myocardial infarction	Biomarker	TFIP11	0	13	0.0026
Myocardial infarction	Biomarker	TLE1	0	13	0.0026
Myocardial infarction	Biomarker	TM4SF1	0	13	0.0026
Myocardial infarction	Biomarker	TMBIM6	0	13	0.0026
Myocardial infarction	Biomarker	TMEM126B	0	13	0.0026
Myocardial infarction	Biomarker	TMEM199	0	13	0.0026
Myocardial infarction	Biomarker	TMEM98	0	13	0.0026
Myocardial infarction	Biomarker	TMPRSS2	0	13	0.0026
Myocardial infarction	Biomarker	TMSB10	0	13	0.0026
Myocardial infarction	Biomarker	TNS2	0	13	0.0026
Myocardial infarction	Biomarker	TP53I3	0	13	0.0026
Myocardial infarction	Biomarker	TPMT	0	13	0.0026
Myocardial infarction	Biomarker	TRAF2	0	13	0.0026
Myocardial infarction	Biomarker	TRB	0	13	0.0026
Myocardial infarction	Biomarker	TRIM29	0	13	0.0026
Myocardial infarction	Biomarker	TRIM31	0	13	0.0026
Myocardial infarction	Biomarker	TRIM32	0	13	0.0026
Myocardial infarction	Biomarker	TSG101	0	13	0.0026
Myocardial infarction	Biomarker	TSN	0	13	0.0026
Myocardial infarction	Biomarker	TSPAN2	0	13	0.0026
Myocardial infarction	Biomarker	TTBK2	0	13	0.0026
Myocardial infarction	Biomarker	TTC25	0	13	0.0026
Myocardial infarction	Biomarker	UBASH3A	0	13	0.0026
Myocardial infarction	Biomarker	UFD1	0	13	0.0026
Myocardial infarction	Biomarker	UNG	0	13	0.0026
Myocardial infarction	Biomarker	UPK3A	0	13	0.0026
Myocardial infarction	Biomarker	UPRT	0	13	0.0026
Myocardial infarction	Biomarker	USP11	0	13	0.0026
Myocardial infarction	Biomarker	USP28	0	13	0.0026
Myocardial infarction	Biomarker	USP39	0	13	0.0026
Myocardial infarction	Biomarker	VGF	0	13	0.0026
Myocardial infarction	Biomarker	VMA21	0	13	0.0026
Myocardial infarction	Biomarker	VPS13A	0	13	0.0026
Myocardial infarction	Biomarker	VPS4A	0	13	0.0026
Myocardial infarction	Biomarker	WEE1	0	13	0.0026
Myocardial infarction	Biomarker	YOD1	0	13	0.0026
Myocardial infarction	Biomarker	ZEB1-AS1	0	13	0.0026
Myocardial infarction	Biomarker	ZNF763	0	13	0.0026
Myocardial infarction	Biomarker	ACADL	0	12	0.0024
Myocardial infarction	Biomarker	ACSL5	1	12	0.0024
Myocardial infarction	Biomarker	ACTR2	0	12	0.0024
Myocardial infarction	Biomarker	ADAM33	0	12	0.0024
Myocardial infarction	Biomarker	ADAMTSL2	0	12	0.0024
Myocardial infarction	Biomarker	ADPRH	0	12	0.0024
Myocardial infarction	Biomarker	AGO1	0	12	0.0024
Myocardial infarction	Biomarker	AK6	0	12	0.0024
Myocardial infarction	Biomarker	ALG1	0	12	0.0024
Myocardial infarction	Biomarker	ANKS6	0	12	0.0024
Myocardial infarction	Biomarker	ANXA11	0	12	0.0024
Myocardial infarction	Biomarker	AOC1	1	12	0.0024
Myocardial infarction	Biomarker	APOBR	0	12	0.0024
Myocardial infarction	Biomarker	APOF	0	12	0.0024
Myocardial infarction	Biomarker	ARMC4	0	12	0.0024
Myocardial infarction	Biomarker	ARNT2	0	12	0.0024
Myocardial infarction	Biomarker	ASGR1	0	12	0.0024
Myocardial infarction	Biomarker	ASH1L	0	12	0.0024
Myocardial infarction	Biomarker	ASIC2	0	12	0.0024
Myocardial infarction	Biomarker	ASPM	1	12	0.0024
Myocardial infarction	Biomarker	ATF5	0	12	0.0024
Myocardial infarction	Biomarker	ATG12	0	12	0.0024
Myocardial infarction	Biomarker	ATP6	0	12	0.0024
Myocardial infarction	Biomarker	AXIN2	0	12	0.0024
Myocardial infarction	Biomarker	BCOR	0	12	0.0024
Myocardial infarction	Biomarker	BDH2	0	12	0.0024
Myocardial infarction	Biomarker	BLM	0	12	0.0024
Myocardial infarction	Biomarker	BMX	0	12	0.0024
Myocardial infarction	Biomarker	BTG1	0	12	0.0024
Myocardial infarction	Biomarker	C2	0	12	0.0024
Myocardial infarction	Biomarker	CAMK1D	0	12	0.0024
Myocardial infarction	Biomarker	CARD16	0	12	0.0024
Myocardial infarction	Biomarker	CARMIL2	0	12	0.0024
Myocardial infarction	Biomarker	CCDC91	0	12	0.0024
Myocardial infarction	Biomarker	CCL24	0	12	0.0024
Myocardial infarction	Biomarker	CCNB1	0	12	0.0024
Myocardial infarction	Biomarker	CCND3	0	12	0.0024
Myocardial infarction	Biomarker	CCT4	0	12	0.0024
Myocardial infarction	Biomarker	CD1C	0	12	0.0024
Myocardial infarction	Biomarker	CD4	0	12	0.0024
Myocardial infarction	Biomarker	CD8A	0	12	0.0024
Myocardial infarction	Biomarker	CDK20	0	12	0.0024
Myocardial infarction	Biomarker	CDKN2D	0	12	0.0024
Myocardial infarction	Biomarker	CENPC	0	12	0.0024
Myocardial infarction	Biomarker	CFDP1	0	12	0.0024
Myocardial infarction	Biomarker	CGAS	1	12	0.0024
Myocardial infarction	Biomarker	CHRNA2	0	12	0.0024
Myocardial infarction	Biomarker	CHRNA6	0	12	0.0024
Myocardial infarction	Biomarker	CKS1B	0	12	0.0024
Myocardial infarction	Biomarker	CLDN8	0	12	0.0024
Myocardial infarction	Biomarker	CMIP	0	12	0.0024
Myocardial infarction	Biomarker	CMPK2	0	12	0.0024
Myocardial infarction	Biomarker	COL6A1	0	12	0.0024
Myocardial infarction	Biomarker	COL7A1	0	12	0.0024
Myocardial infarction	Biomarker	CPA4	1	12	0.0024
Myocardial infarction	Biomarker	CPM	0	12	0.0024
Myocardial infarction	Biomarker	CRADD	0	12	0.0024
Myocardial infarction	Biomarker	CREST2	0	12	0.0024
Myocardial infarction	Biomarker	CRLF2	0	12	0.0024
Myocardial infarction	Biomarker	CSNK2A1	1	12	0.0024
Myocardial infarction	Biomarker	CTAG1A	0	12	0.0024
Myocardial infarction	Biomarker	CTNNA1	0	12	0.0024
Myocardial infarction	Biomarker	CTNND2	0	12	0.0024
Myocardial infarction	Biomarker	CYB5R4	0	12	0.0024
Myocardial infarction	Biomarker	CYFIP2	0	12	0.0024
Myocardial infarction	Biomarker	DDB2	0	12	0.0024
Myocardial infarction	Biomarker	DEFB103A	0	12	0.0024
Myocardial infarction	Biomarker	DGKZ	0	12	0.0024
Myocardial infarction	Biomarker	DHX58	0	12	0.0024
Myocardial infarction	Biomarker	DNAAF4	0	12	0.0024
Myocardial infarction	Biomarker	DNAJC3	0	12	0.0024
Myocardial infarction	Biomarker	DOC2B	0	12	0.0024
Myocardial infarction	Biomarker	DSCAM	0	12	0.0024
Myocardial infarction	Biomarker	DUSP22	0	12	0.0024
Myocardial infarction	Biomarker	ECT2	0	12	0.0024
Myocardial infarction	Biomarker	EFNA1	0	12	0.0024
Myocardial infarction	Biomarker	EID1	0	12	0.0024
Myocardial infarction	Biomarker	EML4	0	12	0.0024
Myocardial infarction	Biomarker	ENDOU	0	12	0.0024
Myocardial infarction	Biomarker	ENPP3	0	12	0.0024
Myocardial infarction	Biomarker	ESRP1	0	12	0.0024
Myocardial infarction	Biomarker	ETV1	0	12	0.0024
Myocardial infarction	Biomarker	EYA1	0	12	0.0024
Myocardial infarction	Biomarker	FAF1	0	12	0.0024
Myocardial infarction	Biomarker	FIG4	0	12	0.0024
Myocardial infarction	Biomarker	FLCN	0	12	0.0024
Myocardial infarction	Biomarker	FOXQ1	0	12	0.0024
Myocardial infarction	Biomarker	FZD2	1	12	0.0024
Myocardial infarction	Biomarker	GATD3A	0	12	0.0024
Myocardial infarction	Biomarker	GFPT1	0	12	0.0024
Myocardial infarction	Biomarker	GFRAL	0	12	0.0024
Myocardial infarction	Biomarker	GGCT	0	12	0.0024
Myocardial infarction	Biomarker	GLDC	0	12	0.0024
Myocardial infarction	Biomarker	GOSR1	0	12	0.0024
Myocardial infarction	Biomarker	GP5	0	12	0.0024
Myocardial infarction	Biomarker	GPAM	0	12	0.0024
Myocardial infarction	Biomarker	GPRC5C	0	12	0.0024
Myocardial infarction	Biomarker	GRIN3A	0	12	0.0024
Myocardial infarction	Biomarker	GRK1	0	12	0.0024
Myocardial infarction	Biomarker	GSTA4	0	12	0.0024
Myocardial infarction	Biomarker	H3P5	0	12	0.0024
Myocardial infarction	Biomarker	H3P7	0	12	0.0024
Myocardial infarction	Biomarker	HAGH	0	12	0.0024
Myocardial infarction	Biomarker	HCST	0	12	0.0024
Myocardial infarction	Biomarker	HELLS	0	12	0.0024
Myocardial infarction	Biomarker	HINT1	0	12	0.0024
Myocardial infarction	Biomarker	HMGB2	1	12	0.0024
Myocardial infarction	Biomarker	HOXA1	0	12	0.0024
Myocardial infarction	Biomarker	HOXA13	0	12	0.0024
Myocardial infarction	Biomarker	HOXC10	0	12	0.0024
Myocardial infarction	Biomarker	HSPA1L	1	12	0.0024
Myocardial infarction	Biomarker	HYAL2	0	12	0.0024
Myocardial infarction	Biomarker	IFNL2	0	12	0.0024
Myocardial infarction	Biomarker	IFT172	0	12	0.0024
Myocardial infarction	Biomarker	IGF2-AS	0	12	0.0024
Myocardial infarction	Biomarker	IL26	0	12	0.0024
Myocardial infarction	Biomarker	IL3RA	0	12	0.0024
Myocardial infarction	Biomarker	IL9R	0	12	0.0024
Myocardial infarction	Biomarker	ILF3	0	12	0.0024
Myocardial infarction	Biomarker	INSIG2	0	12	0.0024
Myocardial infarction	Biomarker	IRAIN	0	12	0.0024
Myocardial infarction	Biomarker	ITGB6	0	12	0.0024
Myocardial infarction	Biomarker	KCNQ3	0	12	0.0024
Myocardial infarction	Biomarker	KDM2A	0	12	0.0024
Myocardial infarction	Biomarker	KIF11	0	12	0.0024
Myocardial infarction	Biomarker	KIRREL1	0	12	0.0024
Myocardial infarction	Biomarker	KLRB1	0	12	0.0024
Myocardial infarction	Biomarker	KLRG1	0	12	0.0024
Myocardial infarction	Biomarker	KNTC1	0	12	0.0024
Myocardial infarction	Biomarker	KRT14	0	12	0.0024
Myocardial infarction	Biomarker	LAMTOR2	0	12	0.0024
Myocardial infarction	Biomarker	LARP1BP2	0	12	0.0024
Myocardial infarction	Biomarker	LDHC	0	12	0.0024
Myocardial infarction	Biomarker	LEFTY1	0	12	0.0024
Myocardial infarction	Biomarker	LETM1	0	12	0.0024
Myocardial infarction	Biomarker	LGALS16	0	12	0.0024
Myocardial infarction	Biomarker	LIN28B	0	12	0.0024
Myocardial infarction	Biomarker	LINC-PINT	0	12	0.0024
Myocardial infarction	Biomarker	LINC00319	0	12	0.0024
Myocardial infarction	Biomarker	LINGO1	0	12	0.0024
Myocardial infarction	Biomarker	LLGL1	0	12	0.0024
Myocardial infarction	Biomarker	LMO7	0	12	0.0024
Myocardial infarction	Biomarker	LPAR5	0	12	0.0024
Myocardial infarction	Biomarker	LYN	1	12	0.0024
Myocardial infarction	Biomarker	MAGEA4	0	12	0.0024
Myocardial infarction	Biomarker	MAGED1	0	12	0.0024
Myocardial infarction	Biomarker	MAP3K3	1	12	0.0024
Myocardial infarction	Biomarker	MARK4	0	12	0.0024
Myocardial infarction	Biomarker	MBOAT4	0	12	0.0024
Myocardial infarction	Biomarker	MICOS10-NBL1	0	12	0.0024
Myocardial infarction	Biomarker	MIR1247	0	12	0.0024
Myocardial infarction	Biomarker	MIR1297	0	12	0.0024
Myocardial infarction	Biomarker	MIR155HG	0	12	0.0024
Myocardial infarction	Biomarker	MIR300	0	12	0.0024
Myocardial infarction	Biomarker	MIR302A	0	12	0.0024
Myocardial infarction	Biomarker	MIR31HG	0	12	0.0024
Myocardial infarction	Biomarker	MIR346	0	12	0.0024
Myocardial infarction	Biomarker	MIR363	0	12	0.0024
Myocardial infarction	Biomarker	MIR373	0	12	0.0024
Myocardial infarction	Biomarker	MIR379	0	12	0.0024
Myocardial infarction	Biomarker	MIR411	0	12	0.0024
Myocardial infarction	Biomarker	MIR487B	0	12	0.0024
Myocardial infarction	Biomarker	MIR545	0	12	0.0024
Myocardial infarction	Biomarker	MIR615	0	12	0.0024
Myocardial infarction	Biomarker	MIR711	1	12	0.0024
Myocardial infarction	Biomarker	MLH3	0	12	0.0024
Myocardial infarction	Biomarker	MOGAT2	0	12	0.0024
Myocardial infarction	Biomarker	MRS2	0	12	0.0024
Myocardial infarction	Biomarker	MT1X	0	12	0.0024
Myocardial infarction	Biomarker	MTA3	0	12	0.0024
Myocardial infarction	Biomarker	MTCH2	0	12	0.0024
Myocardial infarction	Biomarker	MYMX	0	12	0.0024
Myocardial infarction	Biomarker	MYO5A	0	12	0.0024
Myocardial infarction	Biomarker	NCF4	0	12	0.0024
Myocardial infarction	Biomarker	NCOR2	0	12	0.0024
Myocardial infarction	Biomarker	NDC80	0	12	0.0024
Myocardial infarction	Biomarker	NDUFA5	0	12	0.0024
Myocardial infarction	Biomarker	NEDD8	0	12	0.0024
Myocardial infarction	Biomarker	NHLRC2	0	12	0.0024
Myocardial infarction	Biomarker	NLRC3	0	12	0.0024
Myocardial infarction	Biomarker	NMI	0	12	0.0024
Myocardial infarction	Biomarker	NRXN3	0	12	0.0024
Myocardial infarction	Biomarker	NSUN5	0	12	0.0024
Myocardial infarction	Biomarker	NUCKS1	1	12	0.0024
Myocardial infarction	Biomarker	NUF2	0	12	0.0024
Myocardial infarction	Biomarker	OGDH	0	12	0.0024
Myocardial infarction	Biomarker	PA2G4	0	12	0.0024
Myocardial infarction	Biomarker	PARL	0	12	0.0024
Myocardial infarction	Biomarker	PDB1	0	12	0.0024
Myocardial infarction	Biomarker	PDP1	0	12	0.0024
Myocardial infarction	Biomarker	PDZD2	0	12	0.0024
Myocardial infarction	Biomarker	PELP1	0	12	0.0024
Myocardial infarction	Biomarker	PIAS4	0	12	0.0024
Myocardial infarction	Biomarker	PINX1	0	12	0.0024
Myocardial infarction	Biomarker	PKD3	0	12	0.0024
Myocardial infarction	Biomarker	PLA2G4C	0	12	0.0024
Myocardial infarction	Biomarker	PMEPA1	0	12	0.0024
Myocardial infarction	Biomarker	POT1	0	12	0.0024
Myocardial infarction	Biomarker	PRDM2	0	12	0.0024
Myocardial infarction	Biomarker	PRLR	0	12	0.0024
Myocardial infarction	Biomarker	PRPS1	0	12	0.0024
Myocardial infarction	Biomarker	PSCA	0	12	0.0024
Myocardial infarction	Biomarker	PSG8	0	12	0.0024
Myocardial infarction	Biomarker	PTGES3	0	12	0.0024
Myocardial infarction	Biomarker	PTPN3	0	12	0.0024
Myocardial infarction	Biomarker	PTPN4	0	12	0.0024
Myocardial infarction	Biomarker	RAB9A	0	12	0.0024
Myocardial infarction	Biomarker	RACGAP1	0	12	0.0024
Myocardial infarction	Biomarker	RAPGEF4	0	12	0.0024
Myocardial infarction	Biomarker	RASSF5	0	12	0.0024
Myocardial infarction	Biomarker	RBBP4	0	12	0.0024
Myocardial infarction	Biomarker	RBL1	0	12	0.0024
Myocardial infarction	Biomarker	RBL2	0	12	0.0024
Myocardial infarction	Biomarker	RBX1	0	12	0.0024
Myocardial infarction	Biomarker	RFX5	0	12	0.0024
Myocardial infarction	Biomarker	RGS12	0	12	0.0024
Myocardial infarction	Biomarker	RIEG2	0	12	0.0024
Myocardial infarction	Biomarker	RNF43	0	12	0.0024
Myocardial infarction	Biomarker	RNGTT	0	12	0.0024
Myocardial infarction	Biomarker	ROPN1L	1	12	0.0024
Myocardial infarction	Biomarker	ROR1	0	12	0.0024
Myocardial infarction	Biomarker	RPL36A	0	12	0.0024
Myocardial infarction	Biomarker	RWS	0	12	0.0024
Myocardial infarction	Biomarker	SAV1	0	12	0.0024
Myocardial infarction	Biomarker	SBNO1	0	12	0.0024
Myocardial infarction	Biomarker	SCD5	0	12	0.0024
Myocardial infarction	Biomarker	SCO1	0	12	0.0024
Myocardial infarction	Biomarker	SDHC	0	12	0.0024
Myocardial infarction	Biomarker	SEL1L	0	12	0.0024
Myocardial infarction	Biomarker	SELENOT	0	12	0.0024
Myocardial infarction	Biomarker	SEPTIN7	0	12	0.0024
Myocardial infarction	Biomarker	SERPINB9	0	12	0.0024
Myocardial infarction	Biomarker	SETBP1	0	12	0.0024
Myocardial infarction	Biomarker	SETD1A	0	12	0.0024
Myocardial infarction	Biomarker	SGMS1	0	12	0.0024
Myocardial infarction	Biomarker	SIAE	0	12	0.0024
Myocardial infarction	Biomarker	SIAH2	1	12	0.0024
Myocardial infarction	Biomarker	SIL1	0	12	0.0024
Myocardial infarction	Biomarker	SIN3A	0	12	0.0024
Myocardial infarction	Biomarker	SLC17A1	0	12	0.0024
Myocardial infarction	Biomarker	SLC29A2	0	12	0.0024
Myocardial infarction	Biomarker	SLC2A12	0	12	0.0024
Myocardial infarction	Biomarker	SLC30A4	0	12	0.0024
Myocardial infarction	Biomarker	SLC41A2	0	12	0.0024
Myocardial infarction	Biomarker	SMARCD1	0	12	0.0024
Myocardial infarction	Biomarker	SMPX	0	12	0.0024
Myocardial infarction	Biomarker	SORBS3	0	12	0.0024
Myocardial infarction	Biomarker	SOX11	0	12	0.0024
Myocardial infarction	Biomarker	SP100	0	12	0.0024
Myocardial infarction	Biomarker	SPOCK1	0	12	0.0024
Myocardial infarction	Biomarker	SPRY1	0	12	0.0024
Myocardial infarction	Biomarker	SQLE	0	12	0.0024
Myocardial infarction	Biomarker	SRCIN1	0	12	0.0024
Myocardial infarction	Biomarker	SRP54	1	12	0.0024
Myocardial infarction	Biomarker	SRPX2	0	12	0.0024
Myocardial infarction	Biomarker	SSBP1	0	12	0.0024
Myocardial infarction	Biomarker	ST3GAL3	0	12	0.0024
Myocardial infarction	Biomarker	ST8SIA1	0	12	0.0024
Myocardial infarction	Biomarker	STARD13	0	12	0.0024
Myocardial infarction	Biomarker	SUGCT	0	12	0.0024
Myocardial infarction	Biomarker	SYNGAP1	0	12	0.0024
Myocardial infarction	Biomarker	TAB1	0	12	0.0024
Myocardial infarction	Biomarker	TAGLN2	0	12	0.0024
Myocardial infarction	Biomarker	TDP2	0	12	0.0024
Myocardial infarction	Biomarker	TEP1	0	12	0.0024
Myocardial infarction	Biomarker	THADA	0	12	0.0024
Myocardial infarction	Biomarker	THAP1	0	12	0.0024
Myocardial infarction	Biomarker	THRA1/BTR	0	12	0.0024
Myocardial infarction	Biomarker	TMED9	0	12	0.0024
Myocardial infarction	Biomarker	TMEM189	0	12	0.0024
Myocardial infarction	Biomarker	TNFAIP8	0	12	0.0024
Myocardial infarction	Biomarker	TNFRSF19	0	12	0.0024
Myocardial infarction	Biomarker	TOB1	0	12	0.0024
Myocardial infarction	Biomarker	TPTEP2-CSNK1E	0	12	0.0024
Myocardial infarction	Biomarker	TRA	1	12	0.0024
Myocardial infarction	Biomarker	TRIM2	0	12	0.0024
Myocardial infarction	Biomarker	TRP-TGG3-1	0	12	0.0024
Myocardial infarction	Biomarker	TRPV3	0	12	0.0024
Myocardial infarction	Biomarker	TSKU	0	12	0.0024
Myocardial infarction	Biomarker	TUSC3	0	12	0.0024
Myocardial infarction	Biomarker	UBAC2	1	12	0.0024
Myocardial infarction	Biomarker	UBE2I	0	12	0.0024
Myocardial infarction	Biomarker	UNC13D	0	12	0.0024
Myocardial infarction	Biomarker	USP15	0	12	0.0024
Myocardial infarction	Biomarker	USP22	0	12	0.0024
Myocardial infarction	Biomarker	VAPA	0	12	0.0024
Myocardial infarction	Biomarker	VRK1	0	12	0.0024
Myocardial infarction	Biomarker	WDTC1	0	12	0.0024
Myocardial infarction	Biomarker	XIRP1	0	12	0.0024
Myocardial infarction	Biomarker	XRCC2	0	12	0.0024
Myocardial infarction	Biomarker	YES1	0	12	0.0024
Myocardial infarction	Biomarker	ZBP1	0	12	0.0024
Myocardial infarction	Biomarker	ZFYVE9	0	12	0.0024
Myocardial infarction	Biomarker	ZNF267	0	12	0.0024
Myocardial infarction	Biomarker	ACOT11	0	11	0.0022
Myocardial infarction	Biomarker	ADAM23	0	11	0.0022
Myocardial infarction	Biomarker	ADCY7	0	11	0.0022
Myocardial infarction	Biomarker	ADGRE2	0	11	0.0022
Myocardial infarction	Biomarker	ADGRE5	0	11	0.0022
Myocardial infarction	Biomarker	AFA	0	11	0.0022
Myocardial infarction	Biomarker	ALKBH5	0	11	0.0022
Myocardial infarction	Biomarker	AMBRA1	0	11	0.0022
Myocardial infarction	Biomarker	ANO2	0	11	0.0022
Myocardial infarction	Biomarker	ANOS1	0	11	0.0022
Myocardial infarction	Biomarker	AP1S1	0	11	0.0022
Myocardial infarction	Biomarker	APOBEC3G	0	11	0.0022
Myocardial infarction	Biomarker	ARFGEF1	0	11	0.0022
Myocardial infarction	Biomarker	ARHGAP31	0	11	0.0022
Myocardial infarction	Biomarker	ARID1B	0	11	0.0022
Myocardial infarction	Biomarker	ATAD2	0	11	0.0022
Myocardial infarction	Biomarker	BCAM	0	11	0.0022
Myocardial infarction	Biomarker	BCL2L2	0	11	0.0022
Myocardial infarction	Biomarker	BCO1	0	11	0.0022
Myocardial infarction	Biomarker	BCYRN1	0	11	0.0022
Myocardial infarction	Biomarker	BNC2	0	11	0.0022
Myocardial infarction	Biomarker	BRMS1	0	11	0.0022
Myocardial infarction	Biomarker	C17orf97	0	11	0.0022
Myocardial infarction	Biomarker	CA4	0	11	0.0022
Myocardial infarction	Biomarker	CA8	0	11	0.0022
Myocardial infarction	Biomarker	CADPS2	0	11	0.0022
Myocardial infarction	Biomarker	CASC11	0	11	0.0022
Myocardial infarction	Biomarker	CCDC65	0	11	0.0022
Myocardial infarction	Biomarker	CCND2	1	11	0.0022
Myocardial infarction	Biomarker	CCNO	0	11	0.0022
Myocardial infarction	Biomarker	CD207	0	11	0.0022
Myocardial infarction	Biomarker	CDC25B	0	11	0.0022
Myocardial infarction	Biomarker	CDH17	0	11	0.0022
Myocardial infarction	Biomarker	CDS1	0	11	0.0022
Myocardial infarction	Biomarker	CEACAM8	0	11	0.0022
Myocardial infarction	Biomarker	CELA2A	0	11	0.0022
Myocardial infarction	Biomarker	CENPE	0	11	0.0022
Myocardial infarction	Biomarker	CGB5	0	11	0.0022
Myocardial infarction	Biomarker	CHAMP1	0	11	0.0022
Myocardial infarction	Biomarker	CHFR	0	11	0.0022
Myocardial infarction	Biomarker	CHKA	0	11	0.0022
Myocardial infarction	Biomarker	CHL1	0	11	0.0022
Myocardial infarction	Biomarker	CLEC4D	0	11	0.0022
Myocardial infarction	Biomarker	CNNM2	0	11	0.0022
Myocardial infarction	Biomarker	COL6A3	0	11	0.0022
Myocardial infarction	Biomarker	CORO1C	0	11	0.0022
Myocardial infarction	Biomarker	CPA3	1	11	0.0022
Myocardial infarction	Biomarker	CRISP3	0	11	0.0022
Myocardial infarction	Biomarker	CSHL1	0	11	0.0022
Myocardial infarction	Biomarker	CSRNP1	0	11	0.0022
Myocardial infarction	Biomarker	CTPP	0	11	0.0022
Myocardial infarction	Biomarker	CYP2A13	0	11	0.0022
Myocardial infarction	Biomarker	DCLRE1B	0	11	0.0022
Myocardial infarction	Biomarker	DCPS	0	11	0.0022
Myocardial infarction	Biomarker	DEFA1	0	11	0.0022
Myocardial infarction	Biomarker	DEFA1B	0	11	0.0022
Myocardial infarction	Biomarker	DHPS	0	11	0.0022
Myocardial infarction	Biomarker	DIP2A	0	11	0.0022
Myocardial infarction	Biomarker	DLG1	0	11	0.0022
Myocardial infarction	Biomarker	DLX6-AS1	0	11	0.0022
Myocardial infarction	Biomarker	DNAJB6	0	11	0.0022
Myocardial infarction	Biomarker	DNASE2	0	11	0.0022
Myocardial infarction	Biomarker	DNM1	0	11	0.0022
Myocardial infarction	Biomarker	DOCK2	0	11	0.0022
Myocardial infarction	Biomarker	DTNA	0	11	0.0022
Myocardial infarction	Biomarker	DUSP4	0	11	0.0022
Myocardial infarction	Biomarker	EAF2	0	11	0.0022
Myocardial infarction	Biomarker	ECI1	0	11	0.0022
Myocardial infarction	Biomarker	EIF3B	0	11	0.0022
Myocardial infarction	Biomarker	EIF4A2	0	11	0.0022
Myocardial infarction	Biomarker	ELK1	0	11	0.0022
Myocardial infarction	Biomarker	ELOVL1	0	11	0.0022
Myocardial infarction	Biomarker	ELOVL5	1	11	0.0022
Myocardial infarction	Biomarker	ELP3	0	11	0.0022
Myocardial infarction	Biomarker	ENY2	0	11	0.0022
Myocardial infarction	Biomarker	EPDR1	0	11	0.0022
Myocardial infarction	Biomarker	EPHA5	0	11	0.0022
Myocardial infarction	Biomarker	EPSTI1	0	11	0.0022
Myocardial infarction	Biomarker	ESPL1	0	11	0.0022
Myocardial infarction	Biomarker	ETFDH	0	11	0.0022
Myocardial infarction	Biomarker	FAM168B	0	11	0.0022
Myocardial infarction	Biomarker	FAM72A	0	11	0.0022
Myocardial infarction	Biomarker	FBLN2	0	11	0.0022
Myocardial infarction	Biomarker	FEN1	0	11	0.0022
Myocardial infarction	Biomarker	FEZ1	0	11	0.0022
Myocardial infarction	Biomarker	FGF18	0	11	0.0022
Myocardial infarction	Biomarker	FHL3	0	11	0.0022
Myocardial infarction	Biomarker	FNIP1	0	11	0.0022
Myocardial infarction	Biomarker	FOXK1	0	11	0.0022
Myocardial infarction	Biomarker	FUT3	0	11	0.0022
Myocardial infarction	Biomarker	FUZ	0	11	0.0022
Myocardial infarction	Biomarker	GAB1	0	11	0.0022
Myocardial infarction	Biomarker	GABARAPL1	0	11	0.0022
Myocardial infarction	Biomarker	GABRB2	0	11	0.0022
Myocardial infarction	Biomarker	GALNT2	0	11	0.0022
Myocardial infarction	Biomarker	GBP1	0	11	0.0022
Myocardial infarction	Biomarker	GGH	0	11	0.0022
Myocardial infarction	Biomarker	GGPS1	0	11	0.0022
Myocardial infarction	Biomarker	GHRHR	0	11	0.0022
Myocardial infarction	Biomarker	GJA3	0	11	0.0022
Myocardial infarction	Biomarker	GJB6	0	11	0.0022
Myocardial infarction	Biomarker	GNA13	0	11	0.0022
Myocardial infarction	Biomarker	GNAI2	0	11	0.0022
Myocardial infarction	Biomarker	GSTM3	0	11	0.0022
Myocardial infarction	Biomarker	H3P13	0	11	0.0022
Myocardial infarction	Biomarker	H3P22	0	11	0.0022
Myocardial infarction	Biomarker	HAGLR	0	11	0.0022
Myocardial infarction	Biomarker	HAL	0	11	0.0022
Myocardial infarction	Biomarker	HBHR	0	11	0.0022
Myocardial infarction	Biomarker	HIF1AN	0	11	0.0022
Myocardial infarction	Biomarker	HILPDA	0	11	0.0022
Myocardial infarction	Biomarker	HIVEP2	0	11	0.0022
Myocardial infarction	Biomarker	HNMT	0	11	0.0022
Myocardial infarction	Biomarker	HOXA10	0	11	0.0022
Myocardial infarction	Biomarker	HOXA11	0	11	0.0022
Myocardial infarction	Biomarker	HOXB9	0	11	0.0022
Myocardial infarction	Biomarker	HTN3	0	11	0.0022
Myocardial infarction	Biomarker	ICAM3	1	11	0.0022
Myocardial infarction	Biomarker	ICMT	0	11	0.0022
Myocardial infarction	Biomarker	IFITM5	0	11	0.0022
Myocardial infarction	Biomarker	IMPA2	0	11	0.0022
Myocardial infarction	Biomarker	ING4	0	11	0.0022
Myocardial infarction	Biomarker	INO80B	0	11	0.0022
Myocardial infarction	Biomarker	ITGA11	0	11	0.0022
Myocardial infarction	Biomarker	ITGBL1	0	11	0.0022
Myocardial infarction	Biomarker	ITPA	0	11	0.0022
Myocardial infarction	Biomarker	KCNA2	0	11	0.0022
Myocardial infarction	Biomarker	KCNIP1	0	11	0.0022
Myocardial infarction	Biomarker	KDM2B	0	11	0.0022
Myocardial infarction	Biomarker	KDM5A	0	11	0.0022
Myocardial infarction	Biomarker	KIF4A	0	11	0.0022
Myocardial infarction	Biomarker	KIF5A	0	11	0.0022
Myocardial infarction	Biomarker	KLF7	0	11	0.0022
Myocardial infarction	Biomarker	KLRC1	0	11	0.0022
Myocardial infarction	Biomarker	KPNA2	0	11	0.0022
Myocardial infarction	Biomarker	LGALS8	0	11	0.0022
Myocardial infarction	Biomarker	LHPP	0	11	0.0022
Myocardial infarction	Biomarker	LILRB4	0	11	0.0022
Myocardial infarction	Biomarker	LINC00261	0	11	0.0022
Myocardial infarction	Biomarker	LINC00460	0	11	0.0022
Myocardial infarction	Biomarker	LRRC10	0	11	0.0022
Myocardial infarction	Biomarker	LTBP4	0	11	0.0022
Myocardial infarction	Biomarker	LYST	0	11	0.0022
Myocardial infarction	Biomarker	MADCAM1	0	11	0.0022
Myocardial infarction	Biomarker	MAFA	0	11	0.0022
Myocardial infarction	Biomarker	MAGEE1	0	11	0.0022
Myocardial infarction	Biomarker	MAP3K14	0	11	0.0022
Myocardial infarction	Biomarker	MARCO	0	11	0.0022
Myocardial infarction	Biomarker	MATK	0	11	0.0022
Myocardial infarction	Biomarker	MBD3	0	11	0.0022
Myocardial infarction	Biomarker	MCC	0	11	0.0022
Myocardial infarction	Biomarker	MDC1	0	11	0.0022
Myocardial infarction	Biomarker	MEGF8	0	11	0.0022
Myocardial infarction	Biomarker	MEX3C	0	11	0.0022
Myocardial infarction	Biomarker	MIR124-1	0	11	0.0022
Myocardial infarction	Biomarker	MIR1271	0	11	0.0022
Myocardial infarction	Biomarker	MIR1284	0	11	0.0022
Myocardial infarction	Biomarker	MIR26A1	1	11	0.0022
Myocardial infarction	Biomarker	MIR302C	0	11	0.0022
Myocardial infarction	Biomarker	MIR362	0	11	0.0022
Myocardial infarction	Biomarker	MIR485	0	11	0.0022
Myocardial infarction	Biomarker	MIR501	0	11	0.0022
Myocardial infarction	Biomarker	MIR608	0	11	0.0022
Myocardial infarction	Biomarker	MIR629	0	11	0.0022
Myocardial infarction	Biomarker	MIR638	0	11	0.0022
Myocardial infarction	Biomarker	MIR758	0	11	0.0022
Myocardial infarction	Biomarker	MIR944	0	11	0.0022
Myocardial infarction	Biomarker	MIR95	0	11	0.0022
Myocardial infarction	Biomarker	MKNK1	0	11	0.0022
Myocardial infarction	Biomarker	MLLT10	0	11	0.0022
Myocardial infarction	Biomarker	MMAB	0	11	0.0022
Myocardial infarction	Biomarker	MS4A6A	0	11	0.0022
Myocardial infarction	Biomarker	MT1G	0	11	0.0022
Myocardial infarction	Biomarker	MUC3A	0	11	0.0022
Myocardial infarction	Biomarker	MYL12A	0	11	0.0022
Myocardial infarction	Biomarker	MYL12B	0	11	0.0022
Myocardial infarction	Biomarker	MYO6	0	11	0.0022
Myocardial infarction	Biomarker	MYRIP	0	11	0.0022
Myocardial infarction	Biomarker	NAGS	0	11	0.0022
Myocardial infarction	Biomarker	NBL1	0	11	0.0022
Myocardial infarction	Biomarker	NCAN	0	11	0.0022
Myocardial infarction	Biomarker	NEGR1	0	11	0.0022
Myocardial infarction	Biomarker	NELFE	0	11	0.0022
Myocardial infarction	Biomarker	NID1	0	11	0.0022
Myocardial infarction	Biomarker	NMB	0	11	0.0022
Myocardial infarction	Biomarker	NMS	0	11	0.0022
Myocardial infarction	Biomarker	NONO	0	11	0.0022
Myocardial infarction	Biomarker	NOP10	0	11	0.0022
Myocardial infarction	Biomarker	NORAD	0	11	0.0022
Myocardial infarction	Biomarker	NPHP4	0	11	0.0022
Myocardial infarction	Biomarker	NRN1	0	11	0.0022
Myocardial infarction	Biomarker	NRSN2	0	11	0.0022
Myocardial infarction	Biomarker	NUDT11	0	11	0.0022
Myocardial infarction	Biomarker	NUDT21	0	11	0.0022
Myocardial infarction	Biomarker	NUPR1	0	11	0.0022
Myocardial infarction	Biomarker	OAS3	0	11	0.0022
Myocardial infarction	Biomarker	PALB2	0	11	0.0022
Myocardial infarction	Biomarker	PARP4	0	11	0.0022
Myocardial infarction	Biomarker	PCTP	0	11	0.0022
Myocardial infarction	Biomarker	PDE1B	0	11	0.0022
Myocardial infarction	Biomarker	PEG3	0	11	0.0022
Myocardial infarction	Biomarker	PEPD	0	11	0.0022
Myocardial infarction	Biomarker	PGM3	0	11	0.0022
Myocardial infarction	Biomarker	PIK3R5	0	11	0.0022
Myocardial infarction	Biomarker	PKN2	0	11	0.0022
Myocardial infarction	Biomarker	PLOD1	0	11	0.0022
Myocardial infarction	Biomarker	PLP1	0	11	0.0022
Myocardial infarction	Biomarker	PLXNB2	0	11	0.0022
Myocardial infarction	Biomarker	POLB	0	11	0.0022
Myocardial infarction	Biomarker	POLE4	0	11	0.0022
Myocardial infarction	Biomarker	POLR3E	0	11	0.0022
Myocardial infarction	Biomarker	PPP1R3A	0	11	0.0022
Myocardial infarction	Biomarker	PPP1R42	1	11	0.0022
Myocardial infarction	Biomarker	PRDM8	0	11	0.0022
Myocardial infarction	Biomarker	PRKACG	0	11	0.0022
Myocardial infarction	Biomarker	PRKCH	0	11	0.0022
Myocardial infarction	Biomarker	PRSS21	0	11	0.0022
Myocardial infarction	Biomarker	PSMA2	0	11	0.0022
Myocardial infarction	Biomarker	PSMA5	0	11	0.0022
Myocardial infarction	Biomarker	PSMB6	0	11	0.0022
Myocardial infarction	Biomarker	PSMC3IP	0	11	0.0022
Myocardial infarction	Biomarker	PTK7	0	11	0.0022
Myocardial infarction	Biomarker	PUJO	0	11	0.0022
Myocardial infarction	Biomarker	RAD51B	0	11	0.0022
Myocardial infarction	Biomarker	RB1	0	11	0.0022
Myocardial infarction	Biomarker	RBM3	0	11	0.0022
Myocardial infarction	Biomarker	RETREG1	0	11	0.0022
Myocardial infarction	Biomarker	RLN3	0	11	0.0022
Myocardial infarction	Biomarker	RNASET2	0	11	0.0022
Myocardial infarction	Biomarker	RNF10	0	11	0.0022
Myocardial infarction	Biomarker	RNF111	0	11	0.0022
Myocardial infarction	Biomarker	ROMO1	0	11	0.0022
Myocardial infarction	Biomarker	RPIA	0	11	0.0022
Myocardial infarction	Biomarker	RPS6KA2	0	11	0.0022
Myocardial infarction	Biomarker	RXRB	0	11	0.0022
Myocardial infarction	Biomarker	S100A2	0	11	0.0022
Myocardial infarction	Biomarker	SAR1A	0	11	0.0022
Myocardial infarction	Biomarker	SATB2	0	11	0.0022
Myocardial infarction	Biomarker	SCG5	0	11	0.0022
Myocardial infarction	Biomarker	SERPINA4	1	11	0.0022
Myocardial infarction	Biomarker	SLC14A1	0	11	0.0022
Myocardial infarction	Biomarker	SLC14A2	0	11	0.0022
Myocardial infarction	Biomarker	SLC16A12	0	11	0.0022
Myocardial infarction	Biomarker	SLC25A27	0	11	0.0022
Myocardial infarction	Biomarker	SLC38A1	0	11	0.0022
Myocardial infarction	Biomarker	SLC51B	0	11	0.0022
Myocardial infarction	Biomarker	SLC8A2	0	11	0.0022
Myocardial infarction	Biomarker	SNHG14	0	11	0.0022
Myocardial infarction	Biomarker	SNHG16	0	11	0.0022
Myocardial infarction	Biomarker	SNHG20	0	11	0.0022
Myocardial infarction	Biomarker	SNORD14B	0	11	0.0022
Myocardial infarction	Biomarker	SNORD14D	0	11	0.0022
Myocardial infarction	Biomarker	SNW1	0	11	0.0022
Myocardial infarction	Biomarker	SPAG4	0	11	0.0022
Myocardial infarction	Biomarker	SPIN1	0	11	0.0022
Myocardial infarction	Biomarker	SPON2	0	11	0.0022
Myocardial infarction	Biomarker	STAP1	0	11	0.0022
Myocardial infarction	Biomarker	STIL	0	11	0.0022
Myocardial infarction	Biomarker	STK4	0	11	0.0022
Myocardial infarction	Biomarker	SUCO	0	11	0.0022
Myocardial infarction	Biomarker	TAC3	0	11	0.0022
Myocardial infarction	Biomarker	TACC3	0	11	0.0022
Myocardial infarction	Biomarker	TARP	0	11	0.0022
Myocardial infarction	Biomarker	TBC1D8B	0	11	0.0022
Myocardial infarction	Biomarker	TBCE	0	11	0.0022
Myocardial infarction	Biomarker	TBL1XR1	0	11	0.0022
Myocardial infarction	Biomarker	TCF15	0	11	0.0022
Myocardial infarction	Biomarker	TCN1	0	11	0.0022
Myocardial infarction	Biomarker	TDGF1P6	0	11	0.0022
Myocardial infarction	Biomarker	TECRL	0	11	0.0022
Myocardial infarction	Biomarker	TENM2	1	11	0.0022
Myocardial infarction	Biomarker	TFB1M	0	11	0.0022
Myocardial infarction	Biomarker	TGFBRAP1	0	11	0.0022
Myocardial infarction	Biomarker	TGM6	0	11	0.0022
Myocardial infarction	Biomarker	TIGIT	0	11	0.0022
Myocardial infarction	Biomarker	TIMM23	0	11	0.0022
Myocardial infarction	Biomarker	TK2	0	11	0.0022
Myocardial infarction	Biomarker	TM4SF5	0	11	0.0022
Myocardial infarction	Biomarker	TMED10	0	11	0.0022
Myocardial infarction	Biomarker	TMEM189-UBE2V1	0	11	0.0022
Myocardial infarction	Biomarker	TNFSF8	0	11	0.0022
Myocardial infarction	Biomarker	TNS3	0	11	0.0022
Myocardial infarction	Biomarker	TOR1A	0	11	0.0022
Myocardial infarction	Biomarker	TPSG1	0	11	0.0022
Myocardial infarction	Biomarker	TRA2B	0	11	0.0022
Myocardial infarction	Biomarker	TRC-GCA24-1	0	11	0.0022
Myocardial infarction	Biomarker	TRIM22	0	11	0.0022
Myocardial infarction	Biomarker	TRIM59	0	11	0.0022
Myocardial infarction	Biomarker	TRIM8	0	11	0.0022
Myocardial infarction	Biomarker	TRMU	0	11	0.0022
Myocardial infarction	Biomarker	TRNL1	0	11	0.0022
Myocardial infarction	Biomarker	TRNW	0	11	0.0022
Myocardial infarction	Biomarker	TRPC4	0	11	0.0022
Myocardial infarction	Biomarker	TSPYL2	0	11	0.0022
Myocardial infarction	Biomarker	TUBB4A	0	11	0.0022
Myocardial infarction	Biomarker	UBB	0	11	0.0022
Myocardial infarction	Biomarker	UBE2E2	0	11	0.0022
Myocardial infarction	Biomarker	UBQLN2	0	11	0.0022
Myocardial infarction	Biomarker	UBR4	0	11	0.0022
Myocardial infarction	Biomarker	UCHL5	0	11	0.0022
Myocardial infarction	Biomarker	UGT2B4	0	11	0.0022
Myocardial infarction	Biomarker	URI1	0	11	0.0022
Myocardial infarction	Biomarker	VANGL1	0	11	0.0022
Myocardial infarction	Biomarker	VIL1	0	11	0.0022
Myocardial infarction	Biomarker	VTRNA2-1	0	11	0.0022
Myocardial infarction	Biomarker	WDR19	0	11	0.0022
Myocardial infarction	Biomarker	WDR26	0	11	0.0022
Myocardial infarction	Biomarker	WDR36	0	11	0.0022
Myocardial infarction	Biomarker	WDR5	0	11	0.0022
Myocardial infarction	Biomarker	WLS	0	11	0.0022
Myocardial infarction	Biomarker	WNT11	1	11	0.0022
Myocardial infarction	Biomarker	WT1-AS	0	11	0.0022
Myocardial infarction	Biomarker	XRCC4	0	11	0.0022
Myocardial infarction	Biomarker	YME1L1	0	11	0.0022
Myocardial infarction	Biomarker	ZFAS1	1	11	0.0022
Myocardial infarction	Biomarker	ZIC2	0	11	0.0022
Myocardial infarction	Biomarker	ZKSCAN7	0	11	0.0022
Myocardial infarction	Biomarker	ZMYND10	0	11	0.0022
Myocardial infarction	Biomarker	ZNF202	1	11	0.0022
Myocardial infarction	Biomarker	ZNF436	0	11	0.0022
Myocardial infarction	Biomarker	ZNF667-AS1	0	11	0.0022
Myocardial infarction	Biomarker	A1BG	0	10	0.002
Myocardial infarction	Biomarker	ABCE1	0	10	0.002
Myocardial infarction	Biomarker	ABRAXAS2	0	10	0.002
Myocardial infarction	Biomarker	ACAA2	0	10	0.002
Myocardial infarction	Biomarker	ACOT2	0	10	0.002
Myocardial infarction	Biomarker	ACVR1C	0	10	0.002
Myocardial infarction	Biomarker	ADGRF5	0	10	0.002
Myocardial infarction	Biomarker	ADGRG6	0	10	0.002
Myocardial infarction	Biomarker	AGBL4	0	10	0.002
Myocardial infarction	Biomarker	AGPS	0	10	0.002
Myocardial infarction	Biomarker	AKAP6	0	10	0.002
Myocardial infarction	Biomarker	AKIP1	0	10	0.002
Myocardial infarction	Biomarker	AKR7A2	0	10	0.002
Myocardial infarction	Biomarker	ANKK1	0	10	0.002
Myocardial infarction	Biomarker	ANKRD2	0	10	0.002
Myocardial infarction	Biomarker	ANKRD26	0	10	0.002
Myocardial infarction	Biomarker	ANKRD36B	0	10	0.002
Myocardial infarction	Biomarker	AOPEP	0	10	0.002
Myocardial infarction	Biomarker	APC2	0	10	0.002
Myocardial infarction	Biomarker	APH1A	0	10	0.002
Myocardial infarction	Biomarker	ARAP1-AS1	0	10	0.002
Myocardial infarction	Biomarker	ARHGDIB	0	10	0.002
Myocardial infarction	Biomarker	ARHGEF3	0	10	0.002
Myocardial infarction	Biomarker	ARL2BP	0	10	0.002
Myocardial infarction	Biomarker	ASIC5	0	10	0.002
Myocardial infarction	Biomarker	ASPH	0	10	0.002
Myocardial infarction	Biomarker	ASPRV1	0	10	0.002
Myocardial infarction	Biomarker	ATP10A	0	10	0.002
Myocardial infarction	Biomarker	B4GALT7	0	10	0.002
Myocardial infarction	Biomarker	BCAR3	0	10	0.002
Myocardial infarction	Biomarker	BCL2L12	0	10	0.002
Myocardial infarction	Biomarker	BCO2	0	10	0.002
Myocardial infarction	Biomarker	BEST3	0	10	0.002
Myocardial infarction	Biomarker	BPGM	0	10	0.002
Myocardial infarction	Biomarker	BRINP1	0	10	0.002
Myocardial infarction	Biomarker	BST1	0	10	0.002
Myocardial infarction	Biomarker	C16orf82	0	10	0.002
Myocardial infarction	Biomarker	C1D	0	10	0.002
Myocardial infarction	Biomarker	C1GALT1	0	10	0.002
Myocardial infarction	Biomarker	C9	1	10	0.002
Myocardial infarction	Biomarker	CAB39	0	10	0.002
Myocardial infarction	Biomarker	CACNB3	0	10	0.002
Myocardial infarction	Biomarker	CACNG2	0	10	0.002
Myocardial infarction	Biomarker	CACUL1	0	10	0.002
Myocardial infarction	Biomarker	CADM2	0	10	0.002
Myocardial infarction	Biomarker	CALML3	0	10	0.002
Myocardial infarction	Biomarker	CALU	0	10	0.002
Myocardial infarction	Biomarker	CAMK4	0	10	0.002
Myocardial infarction	Biomarker	CAND2	0	10	0.002
Myocardial infarction	Biomarker	CASQ1	0	10	0.002
Myocardial infarction	Biomarker	CBLB	0	10	0.002
Myocardial infarction	Biomarker	CBX1	0	10	0.002
Myocardial infarction	Biomarker	CBX4	0	10	0.002
Myocardial infarction	Biomarker	CCAR1	0	10	0.002
Myocardial infarction	Biomarker	CCDC51	0	10	0.002
Myocardial infarction	Biomarker	CCDC92	0	10	0.002
Myocardial infarction	Biomarker	CCL3L1	0	10	0.002
Myocardial infarction	Biomarker	CCNF	0	10	0.002
Myocardial infarction	Biomarker	CD1B	0	10	0.002
Myocardial infarction	Biomarker	CD209	0	10	0.002
Myocardial infarction	Biomarker	CDK16	0	10	0.002
Myocardial infarction	Biomarker	CEPT1	0	10	0.002
Myocardial infarction	Biomarker	CGB3	0	10	0.002
Myocardial infarction	Biomarker	CHAF1B	0	10	0.002
Myocardial infarction	Biomarker	CHCHD10	0	10	0.002
Myocardial infarction	Biomarker	CHCHD2	0	10	0.002
Myocardial infarction	Biomarker	CHD1L	0	10	0.002
Myocardial infarction	Biomarker	CHGB	0	10	0.002
Myocardial infarction	Biomarker	CHPF	0	10	0.002
Myocardial infarction	Biomarker	CHRNB2	0	10	0.002
Myocardial infarction	Biomarker	CKS1BP7	0	10	0.002
Myocardial infarction	Biomarker	CLEC4C	0	10	0.002
Myocardial infarction	Biomarker	CLEC5A	0	10	0.002
Myocardial infarction	Biomarker	CLIC1	0	10	0.002
Myocardial infarction	Biomarker	CLK1	0	10	0.002
Myocardial infarction	Biomarker	CLK2	0	10	0.002
Myocardial infarction	Biomarker	CNN1	0	10	0.002
Myocardial infarction	Biomarker	CNTN5	0	10	0.002
Myocardial infarction	Biomarker	COLEC11	0	10	0.002
Myocardial infarction	Biomarker	CORO1A	0	10	0.002
Myocardial infarction	Biomarker	COX10-AS1	0	10	0.002
Myocardial infarction	Biomarker	CPD	0	10	0.002
Myocardial infarction	Biomarker	CRIP1	0	10	0.002
Myocardial infarction	Biomarker	CRLS1	0	10	0.002
Myocardial infarction	Biomarker	CSGALNACT1	0	10	0.002
Myocardial infarction	Biomarker	CST7	0	10	0.002
Myocardial infarction	Biomarker	CUL1	0	10	0.002
Myocardial infarction	Biomarker	CYP46A1	0	10	0.002
Myocardial infarction	Biomarker	CYP51A1	0	10	0.002
Myocardial infarction	Biomarker	DACH1	0	10	0.002
Myocardial infarction	Biomarker	DACT2	0	10	0.002
Myocardial infarction	Biomarker	DDX1	0	10	0.002
Myocardial infarction	Biomarker	DEPP1	0	10	0.002
Myocardial infarction	Biomarker	DGKB	0	10	0.002
Myocardial infarction	Biomarker	DIXDC1	0	10	0.002
Myocardial infarction	Biomarker	DNAH11	0	10	0.002
Myocardial infarction	Biomarker	DNAJC13	0	10	0.002
Myocardial infarction	Biomarker	DNALI1	0	10	0.002
Myocardial infarction	Biomarker	DPF3	0	10	0.002
Myocardial infarction	Biomarker	DPP3	0	10	0.002
Myocardial infarction	Biomarker	DROSHA	0	10	0.002
Myocardial infarction	Biomarker	DSG3	0	10	0.002
Myocardial infarction	Biomarker	DTD1	0	10	0.002
Myocardial infarction	Biomarker	EGFL7	0	10	0.002
Myocardial infarction	Biomarker	ELOA	0	10	0.002
Myocardial infarction	Biomarker	ELOC	0	10	0.002
Myocardial infarction	Biomarker	ENAH	0	10	0.002
Myocardial infarction	Biomarker	EOMES	0	10	0.002
Myocardial infarction	Biomarker	EPB41L3	0	10	0.002
Myocardial infarction	Biomarker	EPHB6	0	10	0.002
Myocardial infarction	Biomarker	EXOSC6	0	10	0.002
Myocardial infarction	Biomarker	FAM3A	0	10	0.002
Myocardial infarction	Biomarker	FAM3D	0	10	0.002
Myocardial infarction	Biomarker	FAM53B	0	10	0.002
Myocardial infarction	Biomarker	FBXW11	0	10	0.002
Myocardial infarction	Biomarker	FCGR1B	0	10	0.002
Myocardial infarction	Biomarker	FGF8	0	10	0.002
Myocardial infarction	Biomarker	FGFBP1	0	10	0.002
Myocardial infarction	Biomarker	FLAD1	0	10	0.002
Myocardial infarction	Biomarker	FRTS1	0	10	0.002
Myocardial infarction	Biomarker	GABRQ	0	10	0.002
Myocardial infarction	Biomarker	GALC	0	10	0.002
Myocardial infarction	Biomarker	GIGYF2	0	10	0.002
Myocardial infarction	Biomarker	GLE1	0	10	0.002
Myocardial infarction	Biomarker	GLIPR1	0	10	0.002
Myocardial infarction	Biomarker	GLRX3	0	10	0.002
Myocardial infarction	Biomarker	GMFG	0	10	0.002
Myocardial infarction	Biomarker	GMNN	0	10	0.002
Myocardial infarction	Biomarker	GNAI3	0	10	0.002
Myocardial infarction	Biomarker	GPR101	0	10	0.002
Myocardial infarction	Biomarker	GSAP	0	10	0.002
Myocardial infarction	Biomarker	GSDMB	0	10	0.002
Myocardial infarction	Biomarker	H3P8	0	10	0.002
Myocardial infarction	Biomarker	HEXIM1	0	10	0.002
Myocardial infarction	Biomarker	HMGN2	0	10	0.002
Myocardial infarction	Biomarker	HMMR	0	10	0.002
Myocardial infarction	Biomarker	HNF1A-AS1	0	10	0.002
Myocardial infarction	Biomarker	HNRNPF	0	10	0.002
Myocardial infarction	Biomarker	HOXB2	0	10	0.002
Myocardial infarction	Biomarker	HOXB8	0	10	0.002
Myocardial infarction	Biomarker	HS3ST2	0	10	0.002
Myocardial infarction	Biomarker	HSD17B10	0	10	0.002
Myocardial infarction	Biomarker	IFIT1	0	10	0.002
Myocardial infarction	Biomarker	IGF2BP3	0	10	0.002
Myocardial infarction	Biomarker	IGLL1	0	10	0.002
Myocardial infarction	Biomarker	IL17RD	0	10	0.002
Myocardial infarction	Biomarker	IL1RAP	0	10	0.002
Myocardial infarction	Biomarker	ILF2	0	10	0.002
Myocardial infarction	Biomarker	IMPDH2	0	10	0.002
Myocardial infarction	Biomarker	INHA	0	10	0.002
Myocardial infarction	Biomarker	INPP4B	0	10	0.002
Myocardial infarction	Biomarker	INPP5E	0	10	0.002
Myocardial infarction	Biomarker	INSM2	0	10	0.002
Myocardial infarction	Biomarker	IRS4	0	10	0.002
Myocardial infarction	Biomarker	ITGA8	0	10	0.002
Myocardial infarction	Biomarker	ITGB5	0	10	0.002
Myocardial infarction	Biomarker	ITIH5	0	10	0.002
Myocardial infarction	Biomarker	JAM2	0	10	0.002
Myocardial infarction	Biomarker	KCNA1	0	10	0.002
Myocardial infarction	Biomarker	KIAA0319L	0	10	0.002
Myocardial infarction	Biomarker	KIFC1	0	10	0.002
Myocardial infarction	Biomarker	KLRC2	0	10	0.002
Myocardial infarction	Biomarker	KLRD1	0	10	0.002
Myocardial infarction	Biomarker	KPNB1	0	10	0.002
Myocardial infarction	Biomarker	LAMC3	0	10	0.002
Myocardial infarction	Biomarker	LGALS7	0	10	0.002
Myocardial infarction	Biomarker	LINC00667	0	10	0.002
Myocardial infarction	Biomarker	LINC00707	0	10	0.002
Myocardial infarction	Biomarker	LINC01133	0	10	0.002
Myocardial infarction	Biomarker	LMO2	0	10	0.002
Myocardial infarction	Biomarker	LORICRIN	0	10	0.002
Myocardial infarction	Biomarker	LOXL1-AS1	0	10	0.002
Myocardial infarction	Biomarker	LRCH1	0	10	0.002
Myocardial infarction	Biomarker	LRP1B	0	10	0.002
Myocardial infarction	Biomarker	LRRC7	0	10	0.002
Myocardial infarction	Biomarker	LSINCT5	0	10	0.002
Myocardial infarction	Biomarker	LSS	0	10	0.002
Myocardial infarction	Biomarker	LTB4R2	0	10	0.002
Myocardial infarction	Biomarker	LUCAT1	0	10	0.002
Myocardial infarction	Biomarker	MAGED4	0	10	0.002
Myocardial infarction	Biomarker	MAL	0	10	0.002
Myocardial infarction	Biomarker	MAN2A1	0	10	0.002
Myocardial infarction	Biomarker	MAP2K2	0	10	0.002
Myocardial infarction	Biomarker	MAP3K20	0	10	0.002
Myocardial infarction	Biomarker	MAPK12	0	10	0.002
Myocardial infarction	Biomarker	MARCHF3	0	10	0.002
Myocardial infarction	Biomarker	MARCHF7	0	10	0.002
Myocardial infarction	Biomarker	MATN2	0	10	0.002
Myocardial infarction	Biomarker	MBD1	0	10	0.002
Myocardial infarction	Biomarker	METTL14	0	10	0.002
Myocardial infarction	Biomarker	MFSD1	0	10	0.002
Myocardial infarction	Biomarker	MICB	0	10	0.002
Myocardial infarction	Biomarker	MINK1	0	10	0.002
Myocardial infarction	Biomarker	MIR103A1	0	10	0.002
Myocardial infarction	Biomarker	MIR125B1	0	10	0.002
Myocardial infarction	Biomarker	MIR136	0	10	0.002
Myocardial infarction	Biomarker	MIR3162	0	10	0.002
Myocardial infarction	Biomarker	MIR376C	0	10	0.002
Myocardial infarction	Biomarker	MIR584	0	10	0.002
Myocardial infarction	Biomarker	MIR618	0	10	0.002
Myocardial infarction	Biomarker	MIR665	0	10	0.002
Myocardial infarction	Biomarker	MIR6741	0	10	0.002
Myocardial infarction	Biomarker	MIR6835	0	10	0.002
Myocardial infarction	Biomarker	MIR769	0	10	0.002
Myocardial infarction	Biomarker	MMP15	0	10	0.002
Myocardial infarction	Biomarker	MPC1	0	10	0.002
Myocardial infarction	Biomarker	MRPL58	0	10	0.002
Myocardial infarction	Biomarker	MSRB1	0	10	0.002
Myocardial infarction	Biomarker	MUC13	0	10	0.002
Myocardial infarction	Biomarker	MYO9B	0	10	0.002
Myocardial infarction	Biomarker	NAE1	0	10	0.002
Myocardial infarction	Biomarker	NAF1	0	10	0.002
Myocardial infarction	Biomarker	NCR3LG1	0	10	0.002
Myocardial infarction	Biomarker	NEU3	0	10	0.002
Myocardial infarction	Biomarker	NFE2L1	0	10	0.002
Myocardial infarction	Biomarker	NFE2L3	0	10	0.002
Myocardial infarction	Biomarker	NLGN2	0	10	0.002
Myocardial infarction	Biomarker	NMUR2	0	10	0.002
Myocardial infarction	Biomarker	NNAT	0	10	0.002
Myocardial infarction	Biomarker	NOCT	0	10	0.002
Myocardial infarction	Biomarker	NOLC1	0	10	0.002
Myocardial infarction	Biomarker	NOP56	0	10	0.002
Myocardial infarction	Biomarker	NPAS3	0	10	0.002
Myocardial infarction	Biomarker	NPTN	0	10	0.002
Myocardial infarction	Biomarker	NPTX1	0	10	0.002
Myocardial infarction	Biomarker	NPTX2	0	10	0.002
Myocardial infarction	Biomarker	NSD3	0	10	0.002
Myocardial infarction	Biomarker	NTN4	0	10	0.002
Myocardial infarction	Biomarker	NUDCD1	0	10	0.002
Myocardial infarction	Biomarker	NUS1P3	0	10	0.002
Myocardial infarction	Biomarker	NXT1	0	10	0.002
Myocardial infarction	Biomarker	OSGIN1	0	10	0.002
Myocardial infarction	Biomarker	OTX1	0	10	0.002
Myocardial infarction	Biomarker	PAF1	0	10	0.002
Myocardial infarction	Biomarker	PAQR7	0	10	0.002
Myocardial infarction	Biomarker	PARP3	0	10	0.002
Myocardial infarction	Biomarker	PBRM1	0	10	0.002
Myocardial infarction	Biomarker	PBX3	0	10	0.002
Myocardial infarction	Biomarker	PCYT1B	0	10	0.002
Myocardial infarction	Biomarker	PDE9A	0	10	0.002
Myocardial infarction	Biomarker	PDK2	0	10	0.002
Myocardial infarction	Biomarker	PDXDC2P	0	10	0.002
Myocardial infarction	Biomarker	PDZK1IP1	0	10	0.002
Myocardial infarction	Biomarker	PES1	0	10	0.002
Myocardial infarction	Biomarker	PHF8	0	10	0.002
Myocardial infarction	Biomarker	PHLDA1	0	10	0.002
Myocardial infarction	Biomarker	PI4KA	0	10	0.002
Myocardial infarction	Biomarker	PIM2	0	10	0.002
Myocardial infarction	Biomarker	PMPCA	0	10	0.002
Myocardial infarction	Biomarker	POGZ	0	10	0.002
Myocardial infarction	Biomarker	PPA1	0	10	0.002
Myocardial infarction	Biomarker	PPM1B	0	10	0.002
Myocardial infarction	Biomarker	PPP2R2A	0	10	0.002
Myocardial infarction	Biomarker	PPP3CC	0	10	0.002
Myocardial infarction	Biomarker	PPR1	1	10	0.002
Myocardial infarction	Biomarker	PRODH	0	10	0.002
Myocardial infarction	Biomarker	PRX	0	10	0.002
Myocardial infarction	Biomarker	PSG1	0	10	0.002
Myocardial infarction	Biomarker	PSMA4	0	10	0.002
Myocardial infarction	Biomarker	PSMA6	1	10	0.002
Myocardial infarction	Biomarker	PSMA7	0	10	0.002
Myocardial infarction	Biomarker	PTPN14	0	10	0.002
Myocardial infarction	Biomarker	PTPRD	0	10	0.002
Myocardial infarction	Biomarker	RAB22A	0	10	0.002
Myocardial infarction	Biomarker	RAB2A	0	10	0.002
Myocardial infarction	Biomarker	RAB6A	0	10	0.002
Myocardial infarction	Biomarker	RAD51AP1	0	10	0.002
Myocardial infarction	Biomarker	RANGAP1	0	10	0.002
Myocardial infarction	Biomarker	RAPSN	0	10	0.002
Myocardial infarction	Biomarker	RASA2	0	10	0.002
Myocardial infarction	Biomarker	RBP1	0	10	0.002
Myocardial infarction	Biomarker	RCE1	0	10	0.002
Myocardial infarction	Biomarker	RFXANK	0	10	0.002
Myocardial infarction	Biomarker	RHEB	0	10	0.002
Myocardial infarction	Biomarker	RNASEH2C	0	10	0.002
Myocardial infarction	Biomarker	RNF2	0	10	0.002
Myocardial infarction	Biomarker	RNU6-392P	0	10	0.002
Myocardial infarction	Biomarker	RPL15	0	10	0.002
Myocardial infarction	Biomarker	RPP14	0	10	0.002
Myocardial infarction	Biomarker	RPS20	0	10	0.002
Myocardial infarction	Biomarker	RSPH1	0	10	0.002
Myocardial infarction	Biomarker	RSPH4A	0	10	0.002
Myocardial infarction	Biomarker	RUBCNL	0	10	0.002
Myocardial infarction	Biomarker	RYR3	0	10	0.002
Myocardial infarction	Biomarker	SAFB	1	10	0.002
Myocardial infarction	Biomarker	SEPTIN2	0	10	0.002
Myocardial infarction	Biomarker	SF3B6	0	10	0.002
Myocardial infarction	Biomarker	SHANK2	0	10	0.002
Myocardial infarction	Biomarker	SHARPIN	0	10	0.002
Myocardial infarction	Biomarker	SIX3	0	10	0.002
Myocardial infarction	Biomarker	SLA2	0	10	0.002
Myocardial infarction	Biomarker	SLC13A4	0	10	0.002
Myocardial infarction	Biomarker	SLC13A5	0	10	0.002
Myocardial infarction	Biomarker	SLC16A7	0	10	0.002
Myocardial infarction	Biomarker	SLC27A2	0	10	0.002
Myocardial infarction	Biomarker	SLC29A3	0	10	0.002
Myocardial infarction	Biomarker	SLC2A5	0	10	0.002
Myocardial infarction	Biomarker	SLC30A6	1	10	0.002
Myocardial infarction	Biomarker	SLC47A1	0	10	0.002
Myocardial infarction	Biomarker	SLC7A13	0	10	0.002
Myocardial infarction	Biomarker	SLC9A3R2	0	10	0.002
Myocardial infarction	Biomarker	SLCO4C1	0	10	0.002
Myocardial infarction	Biomarker	SMARCE1	0	10	0.002
Myocardial infarction	Biomarker	SMC2	0	10	0.002
Myocardial infarction	Biomarker	SMOC2	0	10	0.002
Myocardial infarction	Biomarker	SNHG7	0	10	0.002
Myocardial infarction	Biomarker	SNORD14C	0	10	0.002
Myocardial infarction	Biomarker	SNTB1	0	10	0.002
Myocardial infarction	Biomarker	SOX15	0	10	0.002
Myocardial infarction	Biomarker	SOX3	0	10	0.002
Myocardial infarction	Biomarker	SPG21	0	10	0.002
Myocardial infarction	Biomarker	SPRR2B	0	10	0.002
Myocardial infarction	Biomarker	SSAV1	0	10	0.002
Myocardial infarction	Biomarker	STAC3	0	10	0.002
Myocardial infarction	Biomarker	STK17B	0	10	0.002
Myocardial infarction	Biomarker	TANK	0	10	0.002
Myocardial infarction	Biomarker	TBL1X	0	10	0.002
Myocardial infarction	Biomarker	TEAD4	0	10	0.002
Myocardial infarction	Biomarker	TENM1	0	10	0.002
Myocardial infarction	Biomarker	TENT5C	0	10	0.002
Myocardial infarction	Biomarker	TFAP2C	0	10	0.002
Myocardial infarction	Biomarker	THOP1	0	10	0.002
Myocardial infarction	Biomarker	TIMD4	0	10	0.002
Myocardial infarction	Biomarker	TIMM50	0	10	0.002
Myocardial infarction	Biomarker	TK1	0	10	0.002
Myocardial infarction	Biomarker	TNFAIP8L1	0	10	0.002
Myocardial infarction	Biomarker	TNFRSF10C	0	10	0.002
Myocardial infarction	Biomarker	TP53INP2	0	10	0.002
Myocardial infarction	Biomarker	TPR	0	10	0.002
Myocardial infarction	Biomarker	TRIM14	0	10	0.002
Myocardial infarction	Biomarker	TRIM37	0	10	0.002
Myocardial infarction	Biomarker	TRIP13	0	10	0.002
Myocardial infarction	Biomarker	TRNH	0	10	0.002
Myocardial infarction	Biomarker	TRNQ	0	10	0.002
Myocardial infarction	Biomarker	TRNS1	0	10	0.002
Myocardial infarction	Biomarker	TRO	0	10	0.002
Myocardial infarction	Biomarker	TSPAN18	0	10	0.002
Myocardial infarction	Biomarker	TSPAN7	0	10	0.002
Myocardial infarction	Biomarker	UBAP1	0	10	0.002
Myocardial infarction	Biomarker	UBE3B	0	10	0.002
Myocardial infarction	Biomarker	UNC93B1	0	10	0.002
Myocardial infarction	Biomarker	USB1	0	10	0.002
Myocardial infarction	Biomarker	USP17L2	0	10	0.002
Myocardial infarction	Biomarker	USP17L30	0	10	0.002
Myocardial infarction	Biomarker	WTAP	0	10	0.002
Myocardial infarction	Biomarker	XIRP2	0	10	0.002
Myocardial infarction	Biomarker	XPNPEP1	0	10	0.002
Myocardial infarction	Biomarker	ZBED1	0	10	0.002
Myocardial infarction	Biomarker	ZC3HC1	0	10	0.002
Myocardial infarction	Biomarker	ZNF217	0	10	0.002
Myocardial infarction	Biomarker	ZNF365	0	10	0.002
Myocardial infarction	Biomarker	ZNF366	0	10	0.002
Myocardial infarction	Biomarker	ZNF804A	0	10	0.002
Myocardial infarction	Biomarker	A4GALT	0	9	0.0018
Myocardial infarction	Biomarker	ACO2	0	9	0.0018
Myocardial infarction	Biomarker	ACTN2	0	9	0.0018
Myocardial infarction	Biomarker	AD11	0	9	0.0018
Myocardial infarction	Biomarker	ADAM22	0	9	0.0018
Myocardial infarction	Biomarker	ADRM1	0	9	0.0018
Myocardial infarction	Biomarker	ADSL	0	9	0.0018
Myocardial infarction	Biomarker	AFAP1	0	9	0.0018
Myocardial infarction	Biomarker	AFF2	0	9	0.0018
Myocardial infarction	Biomarker	AFG3L2	0	9	0.0018
Myocardial infarction	Biomarker	AHNAK	0	9	0.0018
Myocardial infarction	Biomarker	AKR1C2	0	9	0.0018
Myocardial infarction	Biomarker	AMCN	0	9	0.0018
Myocardial infarction	Biomarker	AMZ1	0	9	0.0018
Myocardial infarction	Biomarker	ANGPTL1	0	9	0.0018
Myocardial infarction	Biomarker	ANXA13	0	9	0.0018
Myocardial infarction	Biomarker	AOX1	0	9	0.0018
Myocardial infarction	Biomarker	API5	0	9	0.0018
Myocardial infarction	Biomarker	APTX	0	9	0.0018
Myocardial infarction	Biomarker	ARF1	0	9	0.0018
Myocardial infarction	Biomarker	ARHGEF10	0	9	0.0018
Myocardial infarction	Biomarker	ARID5B	0	9	0.0018
Myocardial infarction	Biomarker	AS3MT	0	9	0.0018
Myocardial infarction	Biomarker	ASB10	0	9	0.0018
Myocardial infarction	Biomarker	ASCL2	0	9	0.0018
Myocardial infarction	Biomarker	ASF1A	0	9	0.0018
Myocardial infarction	Biomarker	ASNS	0	9	0.0018
Myocardial infarction	Biomarker	ATOH8	0	9	0.0018
Myocardial infarction	Biomarker	ATP6AP1	0	9	0.0018
Myocardial infarction	Biomarker	BANP	0	9	0.0018
Myocardial infarction	Biomarker	BCKDHB	0	9	0.0018
Myocardial infarction	Biomarker	BED	0	9	0.0018
Myocardial infarction	Biomarker	BIK	0	9	0.0018
Myocardial infarction	Biomarker	BMS1P20	0	9	0.0018
Myocardial infarction	Biomarker	BRF2	0	9	0.0018
Myocardial infarction	Biomarker	C5AR2	0	9	0.0018
Myocardial infarction	Biomarker	CACNA1B	0	9	0.0018
Myocardial infarction	Biomarker	CACNA1G-AS1	0	9	0.0018
Myocardial infarction	Biomarker	CAPNS1	0	9	0.0018
Myocardial infarction	Biomarker	CAVIN4	0	9	0.0018
Myocardial infarction	Biomarker	CBFA2T2	0	9	0.0018
Myocardial infarction	Biomarker	CCDC54	0	9	0.0018
Myocardial infarction	Biomarker	CCDC88C	0	9	0.0018
Myocardial infarction	Biomarker	CCER2	0	9	0.0018
Myocardial infarction	Biomarker	CCNY	0	9	0.0018
Myocardial infarction	Biomarker	CD226	0	9	0.0018
Myocardial infarction	Biomarker	CD58	0	9	0.0018
Myocardial infarction	Biomarker	CDC123	0	9	0.0018
Myocardial infarction	Biomarker	CDC42EP3	0	9	0.0018
Myocardial infarction	Biomarker	CDCA3	0	9	0.0018
Myocardial infarction	Biomarker	CDK8	0	9	0.0018
Myocardial infarction	Biomarker	CELF4	1	9	0.0018
Myocardial infarction	Biomarker	CELIAC5	0	9	0.0018
Myocardial infarction	Biomarker	CELP	0	9	0.0018
Myocardial infarction	Biomarker	CENPA	0	9	0.0018
Myocardial infarction	Biomarker	CES3	0	9	0.0018
Myocardial infarction	Biomarker	CFC1	0	9	0.0018
Myocardial infarction	Biomarker	CHCHD4P4	0	9	0.0018
Myocardial infarction	Biomarker	CHRNB3	0	9	0.0018
Myocardial infarction	Biomarker	CIR1	0	9	0.0018
Myocardial infarction	Biomarker	CLEC9A	0	9	0.0018
Myocardial infarction	Biomarker	CLYBL	0	9	0.0018
Myocardial infarction	Biomarker	CMAHP	0	9	0.0018
Myocardial infarction	Biomarker	COG4	0	9	0.0018
Myocardial infarction	Biomarker	COMETT	0	9	0.0018
Myocardial infarction	Biomarker	COMMD3	0	9	0.0018
Myocardial infarction	Biomarker	COPE	0	9	0.0018
Myocardial infarction	Biomarker	COX7A2L	0	9	0.0018
Myocardial infarction	Biomarker	CPVL	0	9	0.0018
Myocardial infarction	Biomarker	CREBRF	0	9	0.0018
Myocardial infarction	Biomarker	CRIM1	0	9	0.0018
Myocardial infarction	Biomarker	CRTAP	0	9	0.0018
Myocardial infarction	Biomarker	CSAD	0	9	0.0018
Myocardial infarction	Biomarker	CSDE1	0	9	0.0018
Myocardial infarction	Biomarker	CSF2RA	0	9	0.0018
Myocardial infarction	Biomarker	CSNK1E	0	9	0.0018
Myocardial infarction	Biomarker	CST6	0	9	0.0018
Myocardial infarction	Biomarker	CYB5R3	0	9	0.0018
Myocardial infarction	Biomarker	DDB1	0	9	0.0018
Myocardial infarction	Biomarker	DEFB104A	0	9	0.0018
Myocardial infarction	Biomarker	DEFB104B	0	9	0.0018
Myocardial infarction	Biomarker	DENND11	0	9	0.0018
Myocardial infarction	Biomarker	DERL2	0	9	0.0018
Myocardial infarction	Biomarker	DLX1	0	9	0.0018
Myocardial infarction	Biomarker	DOCK3	0	9	0.0018
Myocardial infarction	Biomarker	DSC1	0	9	0.0018
Myocardial infarction	Biomarker	DSE	0	9	0.0018
Myocardial infarction	Biomarker	DURS1	0	9	0.0018
Myocardial infarction	Biomarker	DVL1P1	0	9	0.0018
Myocardial infarction	Biomarker	DVL3	0	9	0.0018
Myocardial infarction	Biomarker	E2F5	0	9	0.0018
Myocardial infarction	Biomarker	EBF2	0	9	0.0018
Myocardial infarction	Biomarker	ECM1	1	9	0.0018
Myocardial infarction	Biomarker	EHD3	0	9	0.0018
Myocardial infarction	Biomarker	EIF2B4	0	9	0.0018
Myocardial infarction	Biomarker	EIF3E	0	9	0.0018
Myocardial infarction	Biomarker	EIF4A3	1	9	0.0018
Myocardial infarction	Biomarker	ELF1	0	9	0.0018
Myocardial infarction	Biomarker	ELK4	0	9	0.0018
Myocardial infarction	Biomarker	ELOB	0	9	0.0018
Myocardial infarction	Biomarker	EMILIN1	0	9	0.0018
Myocardial infarction	Biomarker	ENOSF1	0	9	0.0018
Myocardial infarction	Biomarker	ENPP7	0	9	0.0018
Myocardial infarction	Biomarker	ERCC3	0	9	0.0018
Myocardial infarction	Biomarker	ERVH48-1	0	9	0.0018
Myocardial infarction	Biomarker	ERVK-9	0	9	0.0018
Myocardial infarction	Biomarker	ESAT	0	9	0.0018
Myocardial infarction	Biomarker	ESCO1	0	9	0.0018
Myocardial infarction	Biomarker	EVPL	0	9	0.0018
Myocardial infarction	Biomarker	EZH1	0	9	0.0018
Myocardial infarction	Biomarker	F2RL2	0	9	0.0018
Myocardial infarction	Biomarker	FARP2	0	9	0.0018
Myocardial infarction	Biomarker	FAT4	0	9	0.0018
Myocardial infarction	Biomarker	FBXO4	0	9	0.0018
Myocardial infarction	Biomarker	FCER1G	0	9	0.0018
Myocardial infarction	Biomarker	FGF17	0	9	0.0018
Myocardial infarction	Biomarker	FKBP10	0	9	0.0018
Myocardial infarction	Biomarker	FKBP14	0	9	0.0018
Myocardial infarction	Biomarker	FMN1	0	9	0.0018
Myocardial infarction	Biomarker	FNDC3A	0	9	0.0018
Myocardial infarction	Biomarker	FOXN3	0	9	0.0018
Myocardial infarction	Biomarker	FOXP4	0	9	0.0018
Myocardial infarction	Biomarker	FRAXE	0	9	0.0018
Myocardial infarction	Biomarker	FRK	0	9	0.0018
Myocardial infarction	Biomarker	FRRS1L	0	9	0.0018
Myocardial infarction	Biomarker	FTSJ1	0	9	0.0018
Myocardial infarction	Biomarker	FZD6	0	9	0.0018
Myocardial infarction	Biomarker	GABARAP	0	9	0.0018
Myocardial infarction	Biomarker	GALNT14	0	9	0.0018
Myocardial infarction	Biomarker	GAS2L2	0	9	0.0018
Myocardial infarction	Biomarker	GAS8	0	9	0.0018
Myocardial infarction	Biomarker	GATAD2B	0	9	0.0018
Myocardial infarction	Biomarker	GBP2	0	9	0.0018
Myocardial infarction	Biomarker	GCNT2	0	9	0.0018
Myocardial infarction	Biomarker	GEMIN4	0	9	0.0018
Myocardial infarction	Biomarker	GINS1	0	9	0.0018
Myocardial infarction	Biomarker	GJC2	0	9	0.0018
Myocardial infarction	Biomarker	GLIS1	0	9	0.0018
Myocardial infarction	Biomarker	GLIS2	0	9	0.0018
Myocardial infarction	Biomarker	GNB4	0	9	0.0018
Myocardial infarction	Biomarker	GOLGA4	1	9	0.0018
Myocardial infarction	Biomarker	GOSR2	0	9	0.0018
Myocardial infarction	Biomarker	GPR132	0	9	0.0018
Myocardial infarction	Biomarker	GPR137	0	9	0.0018
Myocardial infarction	Biomarker	GPR142	0	9	0.0018
Myocardial infarction	Biomarker	GPR15	0	9	0.0018
Myocardial infarction	Biomarker	GPR183	0	9	0.0018
Myocardial infarction	Biomarker	GPR3	0	9	0.0018
Myocardial infarction	Biomarker	GPR84	0	9	0.0018
Myocardial infarction	Biomarker	GZMH	0	9	0.0018
Myocardial infarction	Biomarker	H1-0	0	9	0.0018
Myocardial infarction	Biomarker	H2AZ1	0	9	0.0018
Myocardial infarction	Biomarker	H3C9P	0	9	0.0018
Myocardial infarction	Biomarker	H3P11	0	9	0.0018
Myocardial infarction	Biomarker	H3P14	0	9	0.0018
Myocardial infarction	Biomarker	H3P17	0	9	0.0018
Myocardial infarction	Biomarker	H4C12	0	9	0.0018
Myocardial infarction	Biomarker	HACE1	0	9	0.0018
Myocardial infarction	Biomarker	HAND2-AS1	0	9	0.0018
Myocardial infarction	Biomarker	HBP1	0	9	0.0018
Myocardial infarction	Biomarker	HBQ1	0	9	0.0018
Myocardial infarction	Biomarker	HCK	0	9	0.0018
Myocardial infarction	Biomarker	HCRTR2	0	9	0.0018
Myocardial infarction	Biomarker	HEATR6	0	9	0.0018
Myocardial infarction	Biomarker	HECTD1	0	9	0.0018
Myocardial infarction	Biomarker	HIVEP3	0	9	0.0018
Myocardial infarction	Biomarker	HJURP	0	9	0.0018
Myocardial infarction	Biomarker	HLTF	0	9	0.0018
Myocardial infarction	Biomarker	HOXB7	0	9	0.0018
Myocardial infarction	Biomarker	HOXD@	0	9	0.0018
Myocardial infarction	Biomarker	HSD17B7	0	9	0.0018
Myocardial infarction	Biomarker	HSD3B2	0	9	0.0018
Myocardial infarction	Biomarker	HTATIP2	0	9	0.0018
Myocardial infarction	Biomarker	HTR1D	1	9	0.0018
Myocardial infarction	Biomarker	HTR1F	0	9	0.0018
Myocardial infarction	Biomarker	IFNGR2	0	9	0.0018
Myocardial infarction	Biomarker	IFT88	0	9	0.0018
Myocardial infarction	Biomarker	IGHMBP2	0	9	0.0018
Myocardial infarction	Biomarker	IGHV1-12	0	9	0.0018
Myocardial infarction	Biomarker	IGHV3-52	0	9	0.0018
Myocardial infarction	Biomarker	IKZF5	1	9	0.0018
Myocardial infarction	Biomarker	IL12RB2	0	9	0.0018
Myocardial infarction	Biomarker	IL22RA1	0	9	0.0018
Myocardial infarction	Biomarker	IL4I1	0	9	0.0018
Myocardial infarction	Biomarker	IMPDH1	0	9	0.0018
Myocardial infarction	Biomarker	INO80	0	9	0.0018
Myocardial infarction	Biomarker	ITSN2	0	9	0.0018
Myocardial infarction	Biomarker	KAT6A	0	9	0.0018
Myocardial infarction	Biomarker	KCNH4	0	9	0.0018
Myocardial infarction	Biomarker	KCNK10	0	9	0.0018
Myocardial infarction	Biomarker	KCTD15	0	9	0.0018
Myocardial infarction	Biomarker	KDM4C	0	9	0.0018
Myocardial infarction	Biomarker	KDM5C	0	9	0.0018
Myocardial infarction	Biomarker	KIF20A	0	9	0.0018
Myocardial infarction	Biomarker	KIF22	0	9	0.0018
Myocardial infarction	Biomarker	KIF23	0	9	0.0018
Myocardial infarction	Biomarker	KIF2A	0	9	0.0018
Myocardial infarction	Biomarker	KIR2DS3	0	9	0.0018
Myocardial infarction	Biomarker	KLF12	0	9	0.0018
Myocardial infarction	Biomarker	KLK14	0	9	0.0018
Myocardial infarction	Biomarker	KLK2	0	9	0.0018
Myocardial infarction	Biomarker	KYAT1	0	9	0.0018
Myocardial infarction	Biomarker	LAMA3	0	9	0.0018
Myocardial infarction	Biomarker	LAMC1	0	9	0.0018
Myocardial infarction	Biomarker	LCP1	0	9	0.0018
Myocardial infarction	Biomarker	LCS1	0	9	0.0018
Myocardial infarction	Biomarker	LDOC1	0	9	0.0018
Myocardial infarction	Biomarker	LIMS1	0	9	0.0018
Myocardial infarction	Biomarker	LINC00273	0	9	0.0018
Myocardial infarction	Biomarker	LINC00312	0	9	0.0018
Myocardial infarction	Biomarker	LINC00599	0	9	0.0018
Myocardial infarction	Biomarker	LMO3	0	9	0.0018
Myocardial infarction	Biomarker	LOXL3	0	9	0.0018
Myocardial infarction	Biomarker	LRRFIP1	0	9	0.0018
Myocardial infarction	Biomarker	LY75	0	9	0.0018
Myocardial infarction	Biomarker	LYRM4	0	9	0.0018
Myocardial infarction	Biomarker	MAEA	0	9	0.0018
Myocardial infarction	Biomarker	MAGEA1	0	9	0.0018
Myocardial infarction	Biomarker	MAGI2-AS3	0	9	0.0018
Myocardial infarction	Biomarker	MAP4	1	9	0.0018
Myocardial infarction	Biomarker	MAPK13	0	9	0.0018
Myocardial infarction	Biomarker	MCM5	0	9	0.0018
Myocardial infarction	Biomarker	MDH1	0	9	0.0018
Myocardial infarction	Biomarker	MED25	0	9	0.0018
Myocardial infarction	Biomarker	MEIS2	1	9	0.0018
Myocardial infarction	Biomarker	MICU1	0	9	0.0018
Myocardial infarction	Biomarker	MIR128-2	0	9	0.0018
Myocardial infarction	Biomarker	MIR299	0	9	0.0018
Myocardial infarction	Biomarker	MIR345	0	9	0.0018
Myocardial infarction	Biomarker	MIR369	0	9	0.0018
Myocardial infarction	Biomarker	MIR422A	0	9	0.0018
Myocardial infarction	Biomarker	MIR4435-2HG	0	9	0.0018
Myocardial infarction	Biomarker	MIR4443	0	9	0.0018
Myocardial infarction	Biomarker	MIR466	0	9	0.0018
Myocardial infarction	Biomarker	MIR503HG	0	9	0.0018
Myocardial infarction	Biomarker	MIR510	0	9	0.0018
Myocardial infarction	Biomarker	MIR525	1	9	0.0018
Myocardial infarction	Biomarker	MIR646	0	9	0.0018
Myocardial infarction	Biomarker	MIR661	0	9	0.0018
Myocardial infarction	Biomarker	MIR671	0	9	0.0018
Myocardial infarction	Biomarker	MIR7-1	0	9	0.0018
Myocardial infarction	Biomarker	MIR764	0	9	0.0018
Myocardial infarction	Biomarker	MKNK2	0	9	0.0018
Myocardial infarction	Biomarker	MMP25	0	9	0.0018
Myocardial infarction	Biomarker	MORC2	0	9	0.0018
Myocardial infarction	Biomarker	MORC3	0	9	0.0018
Myocardial infarction	Biomarker	MPDZ	0	9	0.0018
Myocardial infarction	Biomarker	MPHOSPH6	0	9	0.0018
Myocardial infarction	Biomarker	MPPE1	0	9	0.0018
Myocardial infarction	Biomarker	MRC2	0	9	0.0018
Myocardial infarction	Biomarker	MRPL4	0	9	0.0018
Myocardial infarction	Biomarker	MSX1	0	9	0.0018
Myocardial infarction	Biomarker	MTHFD2	0	9	0.0018
Myocardial infarction	Biomarker	MYCBP	0	9	0.0018
Myocardial infarction	Biomarker	MYCL	0	9	0.0018
Myocardial infarction	Biomarker	MYO1B	0	9	0.0018
Myocardial infarction	Biomarker	MYT1L	0	9	0.0018
Myocardial infarction	Biomarker	NANOS1	0	9	0.0018
Myocardial infarction	Biomarker	NAV2	0	9	0.0018
Myocardial infarction	Biomarker	NBAT1	0	9	0.0018
Myocardial infarction	Biomarker	NCEH1	0	9	0.0018
Myocardial infarction	Biomarker	NCR3	1	9	0.0018
Myocardial infarction	Biomarker	NDRG3	0	9	0.0018
Myocardial infarction	Biomarker	NDUFB11	0	9	0.0018
Myocardial infarction	Biomarker	NECTIN4	0	9	0.0018
Myocardial infarction	Biomarker	NEO1	0	9	0.0018
Myocardial infarction	Biomarker	NEUROD2	0	9	0.0018
Myocardial infarction	Biomarker	NEXN-AS1	0	9	0.0018
Myocardial infarction	Biomarker	NFKBIL1	1	9	0.0018
Myocardial infarction	Biomarker	NIN	0	9	0.0018
Myocardial infarction	Biomarker	NOVA1	0	9	0.0018
Myocardial infarction	Biomarker	NRG3	1	9	0.0018
Myocardial infarction	Biomarker	NSUN2	0	9	0.0018
Myocardial infarction	Biomarker	OPN5	0	9	0.0018
Myocardial infarction	Biomarker	OR51E1	0	9	0.0018
Myocardial infarction	Biomarker	OTX2	0	9	0.0018
Myocardial infarction	Biomarker	OVOL2	0	9	0.0018
Myocardial infarction	Biomarker	PARD3	0	9	0.0018
Myocardial infarction	Biomarker	PARG	0	9	0.0018
Myocardial infarction	Biomarker	PARP14	0	9	0.0018
Myocardial infarction	Biomarker	PCA3	0	9	0.0018
Myocardial infarction	Biomarker	PCDH7	0	9	0.0018
Myocardial infarction	Biomarker	PCDH8	0	9	0.0018
Myocardial infarction	Biomarker	PCDH9	0	9	0.0018
Myocardial infarction	Biomarker	PCLO	0	9	0.0018
Myocardial infarction	Biomarker	PDHA1	0	9	0.0018
Myocardial infarction	Biomarker	PGLYRP1	0	9	0.0018
Myocardial infarction	Biomarker	PHA2A	0	9	0.0018
Myocardial infarction	Biomarker	PIAS3	0	9	0.0018
Myocardial infarction	Biomarker	PLAA	0	9	0.0018
Myocardial infarction	Biomarker	PLD4	0	9	0.0018
Myocardial infarction	Biomarker	PNLIP	0	9	0.0018
Myocardial infarction	Biomarker	PNPO	0	9	0.0018
Myocardial infarction	Biomarker	POLD4	0	9	0.0018
Myocardial infarction	Biomarker	POLL	0	9	0.0018
Myocardial infarction	Biomarker	POU3F1	0	9	0.0018
Myocardial infarction	Biomarker	PPA2	0	9	0.0018
Myocardial infarction	Biomarker	PPIL3	0	9	0.0018
Myocardial infarction	Biomarker	PPP1R12A	0	9	0.0018
Myocardial infarction	Biomarker	PPP5C	0	9	0.0018
Myocardial infarction	Biomarker	PRDM16	0	9	0.0018
Myocardial infarction	Biomarker	PRKAR2A	0	9	0.0018
Myocardial infarction	Biomarker	PRPH	0	9	0.0018
Myocardial infarction	Biomarker	PSG7	0	9	0.0018
Myocardial infarction	Biomarker	PSMD12	0	9	0.0018
Myocardial infarction	Biomarker	PSTPIP1	0	9	0.0018
Myocardial infarction	Biomarker	PTK6	0	9	0.0018
Myocardial infarction	Biomarker	PTPRVP	0	9	0.0018
Myocardial infarction	Biomarker	PTRH2	0	9	0.0018
Myocardial infarction	Biomarker	PUF60	0	9	0.0018
Myocardial infarction	Biomarker	QRFPR	0	9	0.0018
Myocardial infarction	Biomarker	RAB31	0	9	0.0018
Myocardial infarction	Biomarker	RAB32	0	9	0.0018
Myocardial infarction	Biomarker	RAB39B	0	9	0.0018
Myocardial infarction	Biomarker	RAB3A	0	9	0.0018
Myocardial infarction	Biomarker	RAB4A	0	9	0.0018
Myocardial infarction	Biomarker	RAD50	0	9	0.0018
Myocardial infarction	Biomarker	RAI1	0	9	0.0018
Myocardial infarction	Biomarker	RAP1B	0	9	0.0018
Myocardial infarction	Biomarker	RAP1GAP	0	9	0.0018
Myocardial infarction	Biomarker	RARG	0	9	0.0018
Myocardial infarction	Biomarker	RASA4	0	9	0.0018
Myocardial infarction	Biomarker	RASD1	0	9	0.0018
Myocardial infarction	Biomarker	RASSF10	0	9	0.0018
Myocardial infarction	Biomarker	RASSF2	0	9	0.0018
Myocardial infarction	Biomarker	RASSF7	0	9	0.0018
Myocardial infarction	Biomarker	RBM10	0	9	0.0018
Myocardial infarction	Biomarker	RBM14-RBM4	0	9	0.0018
Myocardial infarction	Biomarker	RGS7	0	9	0.0018
Myocardial infarction	Biomarker	RHOT1	0	9	0.0018
Myocardial infarction	Biomarker	RIN2	0	9	0.0018
Myocardial infarction	Biomarker	RIPK4	0	9	0.0018
Myocardial infarction	Biomarker	RNF20	0	9	0.0018
Myocardial infarction	Biomarker	RPGRIP1L	0	9	0.0018
Myocardial infarction	Biomarker	RPL34	0	9	0.0018
Myocardial infarction	Biomarker	RPL41	0	9	0.0018
Myocardial infarction	Biomarker	RSPO2	0	9	0.0018
Myocardial infarction	Biomarker	SAG	0	9	0.0018
Myocardial infarction	Biomarker	SAMD14	0	9	0.0018
Myocardial infarction	Biomarker	SCAI	0	9	0.0018
Myocardial infarction	Biomarker	SCLC1	0	9	0.0018
Myocardial infarction	Biomarker	SCUBE2	0	9	0.0018
Myocardial infarction	Biomarker	SDCBP	0	9	0.0018
Myocardial infarction	Biomarker	SEMA4B	0	9	0.0018
Myocardial infarction	Biomarker	SEMA5A	0	9	0.0018
Myocardial infarction	Biomarker	SETD1B	0	9	0.0018
Myocardial infarction	Biomarker	SFI1	0	9	0.0018
Myocardial infarction	Biomarker	SGK3	0	9	0.0018
Myocardial infarction	Biomarker	SH3GL1	0	9	0.0018
Myocardial infarction	Biomarker	SHC3	0	9	0.0018
Myocardial infarction	Biomarker	SHROOM4	0	9	0.0018
Myocardial infarction	Biomarker	SIK3	0	9	0.0018
Myocardial infarction	Biomarker	SIPA1	0	9	0.0018
Myocardial infarction	Biomarker	SIT1	0	9	0.0018
Myocardial infarction	Biomarker	SLC17A4	0	9	0.0018
Myocardial infarction	Biomarker	SLC25A16	0	9	0.0018
Myocardial infarction	Biomarker	SLC26A2	0	9	0.0018
Myocardial infarction	Biomarker	SLC28A3	0	9	0.0018
Myocardial infarction	Biomarker	SLC2A8	0	9	0.0018
Myocardial infarction	Biomarker	SLC38A3	0	9	0.0018
Myocardial infarction	Biomarker	SLC39A7	0	9	0.0018
Myocardial infarction	Biomarker	SLC45A2	0	9	0.0018
Myocardial infarction	Biomarker	SLC5A3	0	9	0.0018
Myocardial infarction	Biomarker	SLC66A1	0	9	0.0018
Myocardial infarction	Biomarker	SLC6A12	0	9	0.0018
Myocardial infarction	Biomarker	SLC8A3	0	9	0.0018
Myocardial infarction	Biomarker	SLITRK1	0	9	0.0018
Myocardial infarction	Biomarker	SNAP91	0	9	0.0018
Myocardial infarction	Biomarker	SNHG12	0	9	0.0018
Myocardial infarction	Biomarker	SNHG3	0	9	0.0018
Myocardial infarction	Biomarker	SNORD14E	0	9	0.0018
Myocardial infarction	Biomarker	SNX27	0	9	0.0018
Myocardial infarction	Biomarker	SPA17	0	9	0.0018
Myocardial infarction	Biomarker	SPATS2L	0	9	0.0018
Myocardial infarction	Biomarker	SPINK5	0	9	0.0018
Myocardial infarction	Biomarker	SPPL3	0	9	0.0018
Myocardial infarction	Biomarker	SPRY4-IT1	0	9	0.0018
Myocardial infarction	Biomarker	SPTLC1	0	9	0.0018
Myocardial infarction	Biomarker	SRPK1	0	9	0.0018
Myocardial infarction	Biomarker	SRSF2	0	9	0.0018
Myocardial infarction	Biomarker	SSTR1	0	9	0.0018
Myocardial infarction	Biomarker	ST3GAL1	0	9	0.0018
Myocardial infarction	Biomarker	ST8SIA2	0	9	0.0018
Myocardial infarction	Biomarker	STAG2	0	9	0.0018
Myocardial infarction	Biomarker	STATH	0	9	0.0018
Myocardial infarction	Biomarker	STMN2	0	9	0.0018
Myocardial infarction	Biomarker	STOML2	0	9	0.0018
Myocardial infarction	Biomarker	STX11	0	9	0.0018
Myocardial infarction	Biomarker	STX1B	0	9	0.0018
Myocardial infarction	Biomarker	STXBP4	0	9	0.0018
Myocardial infarction	Biomarker	TAF8	0	9	0.0018
Myocardial infarction	Biomarker	TBL2	1	9	0.0018
Myocardial infarction	Biomarker	TCOF1	0	9	0.0018
Myocardial infarction	Biomarker	TDRG1	0	9	0.0018
Myocardial infarction	Biomarker	TGM1	0	9	0.0018
Myocardial infarction	Biomarker	THEM4	0	9	0.0018
Myocardial infarction	Biomarker	THEM5	0	9	0.0018
Myocardial infarction	Biomarker	THEMIS2	0	9	0.0018
Myocardial infarction	Biomarker	TLL1	0	9	0.0018
Myocardial infarction	Biomarker	TMBIM1	0	9	0.0018
Myocardial infarction	Biomarker	TMBIM4	0	9	0.0018
Myocardial infarction	Biomarker	TMED3	0	9	0.0018
Myocardial infarction	Biomarker	TMEM59	0	9	0.0018
Myocardial infarction	Biomarker	TPD52	0	9	0.0018
Myocardial infarction	Biomarker	TPPP3	0	9	0.0018
Myocardial infarction	Biomarker	TRAIP	0	9	0.0018
Myocardial infarction	Biomarker	TRDMT1	0	9	0.0018
Myocardial infarction	Biomarker	TRIM16	0	9	0.0018
Myocardial infarction	Biomarker	TSACC	0	9	0.0018
Myocardial infarction	Biomarker	TSC22D4	0	9	0.0018
Myocardial infarction	Biomarker	TSPY1	0	9	0.0018
Myocardial infarction	Biomarker	TTLL5	0	9	0.0018
Myocardial infarction	Biomarker	TUBA1A	0	9	0.0018
Myocardial infarction	Biomarker	TUFM	0	9	0.0018
Myocardial infarction	Biomarker	TWSG1	0	9	0.0018
Myocardial infarction	Biomarker	TXNL1	0	9	0.0018
Myocardial infarction	Biomarker	UBA5	0	9	0.0018
Myocardial infarction	Biomarker	UGT2B17	0	9	0.0018
Myocardial infarction	Biomarker	VAMP2	0	9	0.0018
Myocardial infarction	Biomarker	VAMP7	0	9	0.0018
Myocardial infarction	Biomarker	VHLL	0	9	0.0018
Myocardial infarction	Biomarker	VIT	0	9	0.0018
Myocardial infarction	Biomarker	VPS13B	0	9	0.0018
Myocardial infarction	Biomarker	WARS1	1	9	0.0018
Myocardial infarction	Biomarker	WARS2	0	9	0.0018
Myocardial infarction	Biomarker	WDR12	1	9	0.0018
Myocardial infarction	Biomarker	WNT7A	0	9	0.0018
Myocardial infarction	Biomarker	YBX3	0	9	0.0018
Myocardial infarction	Biomarker	YIPF1	0	9	0.0018
Myocardial infarction	Biomarker	ZFX	0	9	0.0018
Myocardial infarction	Biomarker	ZNF318	0	9	0.0018
Myocardial infarction	Biomarker	ZNF746	1	9	0.0018
Myocardial infarction	Biomarker	ACLS	0	8	0.0016
Myocardial infarction	Biomarker	ACOT8	0	8	0.0016
Myocardial infarction	Biomarker	ACSL3	0	8	0.0016
Myocardial infarction	Biomarker	ACSM1	0	8	0.0016
Myocardial infarction	Biomarker	AD10	0	8	0.0016
Myocardial infarction	Biomarker	ADAM11	0	8	0.0016
Myocardial infarction	Biomarker	ADARB2	0	8	0.0016
Myocardial infarction	Biomarker	ADGRG1	0	8	0.0016
Myocardial infarction	Biomarker	ADORA3	0	8	0.0016
Myocardial infarction	Biomarker	ADSS2	0	8	0.0016
Myocardial infarction	Biomarker	AK1	0	8	0.0016
Myocardial infarction	Biomarker	ALDH16A1	0	8	0.0016
Myocardial infarction	Biomarker	ALDH5A1	0	8	0.0016
Myocardial infarction	Biomarker	ALX3	0	8	0.0016
Myocardial infarction	Biomarker	ANKS1A	0	8	0.0016
Myocardial infarction	Biomarker	AP5Z1	0	8	0.0016
Myocardial infarction	Biomarker	APBA1	0	8	0.0016
Myocardial infarction	Biomarker	APOBEC2	0	8	0.0016
Myocardial infarction	Biomarker	ARAP1	0	8	0.0016
Myocardial infarction	Biomarker	ARAP3	0	8	0.0016
Myocardial infarction	Biomarker	ARHGAP1	0	8	0.0016
Myocardial infarction	Biomarker	ARHGAP5	0	8	0.0016
Myocardial infarction	Biomarker	ARHGAP9	0	8	0.0016
Myocardial infarction	Biomarker	ARID3A	0	8	0.0016
Myocardial infarction	Biomarker	ARID3B	0	8	0.0016
Myocardial infarction	Biomarker	ATAT1	0	8	0.0016
Myocardial infarction	Biomarker	ATF1	0	8	0.0016
Myocardial infarction	Biomarker	ATG10	0	8	0.0016
Myocardial infarction	Biomarker	ATXN10	0	8	0.0016
Myocardial infarction	Biomarker	BAIAP2	0	8	0.0016
Myocardial infarction	Biomarker	BANF1	0	8	0.0016
Myocardial infarction	Biomarker	BATF	0	8	0.0016
Myocardial infarction	Biomarker	BIRC7	0	8	0.0016
Myocardial infarction	Biomarker	BMP8B	0	8	0.0016
Myocardial infarction	Biomarker	BPIFB1	0	8	0.0016
Myocardial infarction	Biomarker	BRCC3	0	8	0.0016
Myocardial infarction	Biomarker	CALCOCO2	0	8	0.0016
Myocardial infarction	Biomarker	CAMTA1	0	8	0.0016
Myocardial infarction	Biomarker	CBR3-AS1	0	8	0.0016
Myocardial infarction	Biomarker	CC2D2A	0	8	0.0016
Myocardial infarction	Biomarker	CCDC151	0	8	0.0016
Myocardial infarction	Biomarker	CCDC8	0	8	0.0016
Myocardial infarction	Biomarker	CCL15	0	8	0.0016
Myocardial infarction	Biomarker	CCNT1	0	8	0.0016
Myocardial infarction	Biomarker	CCRL2	0	8	0.0016
Myocardial infarction	Biomarker	CCT6A	0	8	0.0016
Myocardial infarction	Biomarker	CD300LF	0	8	0.0016
Myocardial infarction	Biomarker	CDC7	0	8	0.0016
Myocardial infarction	Biomarker	CDH15	0	8	0.0016
Myocardial infarction	Biomarker	CDKL1	0	8	0.0016
Myocardial infarction	Biomarker	CDNF	0	8	0.0016
Myocardial infarction	Biomarker	CDR2	0	8	0.0016
Myocardial infarction	Biomarker	CDYL	0	8	0.0016
Myocardial infarction	Biomarker	CEBPE	0	8	0.0016
Myocardial infarction	Biomarker	CENPF	0	8	0.0016
Myocardial infarction	Biomarker	CENPK	0	8	0.0016
Myocardial infarction	Biomarker	CENPS	0	8	0.0016
Myocardial infarction	Biomarker	CFHR4	0	8	0.0016
Myocardial infarction	Biomarker	CHD4	0	8	0.0016
Myocardial infarction	Biomarker	CISD3	0	8	0.0016
Myocardial infarction	Biomarker	CKS2	0	8	0.0016
Myocardial infarction	Biomarker	CLCA2	0	8	0.0016
Myocardial infarction	Biomarker	CLEC4M	0	8	0.0016
Myocardial infarction	Biomarker	CLN5	0	8	0.0016
Myocardial infarction	Biomarker	CMYA5	0	8	0.0016
Myocardial infarction	Biomarker	CNGB1	0	8	0.0016
Myocardial infarction	Biomarker	CNTN1	0	8	0.0016
Myocardial infarction	Biomarker	CNTRL	0	8	0.0016
Myocardial infarction	Biomarker	COL15A1	0	8	0.0016
Myocardial infarction	Biomarker	COL5A3	0	8	0.0016
Myocardial infarction	Biomarker	COPB2	0	8	0.0016
Myocardial infarction	Biomarker	COPS6	0	8	0.0016
Myocardial infarction	Biomarker	CPA6	0	8	0.0016
Myocardial infarction	Biomarker	CPEB4	0	8	0.0016
Myocardial infarction	Biomarker	CRELD2	0	8	0.0016
Myocardial infarction	Biomarker	CRYBB2	0	8	0.0016
Myocardial infarction	Biomarker	CTBP2	0	8	0.0016
Myocardial infarction	Biomarker	CTDSP2	0	8	0.0016
Myocardial infarction	Biomarker	CTSH	0	8	0.0016
Myocardial infarction	Biomarker	CUZD1	0	8	0.0016
Myocardial infarction	Biomarker	CYP4A22	0	8	0.0016
Myocardial infarction	Biomarker	CYTH2	0	8	0.0016
Myocardial infarction	Biomarker	DACT1	0	8	0.0016
Myocardial infarction	Biomarker	DCSTAMP	0	8	0.0016
Myocardial infarction	Biomarker	DDN	0	8	0.0016
Myocardial infarction	Biomarker	DDX39B	1	8	0.0016
Myocardial infarction	Biomarker	DDX41	0	8	0.0016
Myocardial infarction	Biomarker	DEFA5	0	8	0.0016
Myocardial infarction	Biomarker	DEPDC5	0	8	0.0016
Myocardial infarction	Biomarker	DGKA	0	8	0.0016
Myocardial infarction	Biomarker	DHRS7	0	8	0.0016
Myocardial infarction	Biomarker	DIPK2A	1	8	0.0016
Myocardial infarction	Biomarker	DIS3L2	0	8	0.0016
Myocardial infarction	Biomarker	DLG2	0	8	0.0016
Myocardial infarction	Biomarker	DLGAP5	0	8	0.0016
Myocardial infarction	Biomarker	DNAJA3	1	8	0.0016
Myocardial infarction	Biomarker	DNAL1	0	8	0.0016
Myocardial infarction	Biomarker	DNLZ	0	8	0.0016
Myocardial infarction	Biomarker	DOK5	0	8	0.0016
Myocardial infarction	Biomarker	DPP8	0	8	0.0016
Myocardial infarction	Biomarker	DRG1	0	8	0.0016
Myocardial infarction	Biomarker	DUX4	0	8	0.0016
Myocardial infarction	Biomarker	DVL2	0	8	0.0016
Myocardial infarction	Biomarker	EIF3H	0	8	0.0016
Myocardial infarction	Biomarker	ELP2	0	8	0.0016
Myocardial infarction	Biomarker	EMP3	0	8	0.0016
Myocardial infarction	Biomarker	EN2	0	8	0.0016
Myocardial infarction	Biomarker	EOGT	0	8	0.0016
Myocardial infarction	Biomarker	ERAP2	0	8	0.0016
Myocardial infarction	Biomarker	ERF	0	8	0.0016
Myocardial infarction	Biomarker	ERP29	0	8	0.0016
Myocardial infarction	Biomarker	ERVK-12	0	8	0.0016
Myocardial infarction	Biomarker	EXO1	0	8	0.0016
Myocardial infarction	Biomarker	EYA4	0	8	0.0016
Myocardial infarction	Biomarker	FAM126A	0	8	0.0016
Myocardial infarction	Biomarker	FAM83H	0	8	0.0016
Myocardial infarction	Biomarker	FAM83H-AS1	0	8	0.0016
Myocardial infarction	Biomarker	FANCE	0	8	0.0016
Myocardial infarction	Biomarker	FANCG	0	8	0.0016
Myocardial infarction	Biomarker	FBXL4	0	8	0.0016
Myocardial infarction	Biomarker	FCRL3	0	8	0.0016
Myocardial infarction	Biomarker	FEB1	0	8	0.0016
Myocardial infarction	Biomarker	FGD1	0	8	0.0016
Myocardial infarction	Biomarker	FHOD3	0	8	0.0016
Myocardial infarction	Biomarker	FMO2	0	8	0.0016
Myocardial infarction	Biomarker	FN3K	0	8	0.0016
Myocardial infarction	Biomarker	FNDC3B	0	8	0.0016
Myocardial infarction	Biomarker	FOPNL	0	8	0.0016
Myocardial infarction	Biomarker	FRA16D	0	8	0.0016
Myocardial infarction	Biomarker	FRS2	0	8	0.0016
Myocardial infarction	Biomarker	FUBP1	0	8	0.0016
Myocardial infarction	Biomarker	GABRA6	0	8	0.0016
Myocardial infarction	Biomarker	GALNT13	0	8	0.0016
Myocardial infarction	Biomarker	GET1	0	8	0.0016
Myocardial infarction	Biomarker	GHET1	0	8	0.0016
Myocardial infarction	Biomarker	GKN2	0	8	0.0016
Myocardial infarction	Biomarker	GLMN	0	8	0.0016
Myocardial infarction	Biomarker	GLRA3	0	8	0.0016
Myocardial infarction	Biomarker	GM2A	0	8	0.0016
Myocardial infarction	Biomarker	GNL3	0	8	0.0016
Myocardial infarction	Biomarker	GPA33	0	8	0.0016
Myocardial infarction	Biomarker	GPKOW	0	8	0.0016
Myocardial infarction	Biomarker	GPR161	0	8	0.0016
Myocardial infarction	Biomarker	GPR37	0	8	0.0016
Myocardial infarction	Biomarker	GPR75	0	8	0.0016
Myocardial infarction	Biomarker	GPSM2	0	8	0.0016
Myocardial infarction	Biomarker	GRID2	0	8	0.0016
Myocardial infarction	Biomarker	GRIK3	0	8	0.0016
Myocardial infarction	Biomarker	GUCY2D	0	8	0.0016
Myocardial infarction	Biomarker	H3C6	0	8	0.0016
Myocardial infarction	Biomarker	H3P12	0	8	0.0016
Myocardial infarction	Biomarker	H3P24	0	8	0.0016
Myocardial infarction	Biomarker	H3P31	0	8	0.0016
Myocardial infarction	Biomarker	H3P44	0	8	0.0016
Myocardial infarction	Biomarker	HCL2	0	8	0.0016
Myocardial infarction	Biomarker	HDGF	0	8	0.0016
Myocardial infarction	Biomarker	HERC4	0	8	0.0016
Myocardial infarction	Biomarker	HHAT	0	8	0.0016
Myocardial infarction	Biomarker	HIVEP1	0	8	0.0016
Myocardial infarction	Biomarker	HLA-F	0	8	0.0016
Myocardial infarction	Biomarker	HOXA-AS2	0	8	0.0016
Myocardial infarction	Biomarker	HOXA-AS3	0	8	0.0016
Myocardial infarction	Biomarker	HOXB13	0	8	0.0016
Myocardial infarction	Biomarker	HOXC8	0	8	0.0016
Myocardial infarction	Biomarker	HSD17B4	0	8	0.0016
Myocardial infarction	Biomarker	HSPB7	1	8	0.0016
Myocardial infarction	Biomarker	HTR5A	0	8	0.0016
Myocardial infarction	Biomarker	HTRA4	0	8	0.0016
Myocardial infarction	Biomarker	IBD20	0	8	0.0016
Myocardial infarction	Biomarker	IFIT2	0	8	0.0016
Myocardial infarction	Biomarker	IGHM	0	8	0.0016
Myocardial infarction	Biomarker	IGLON5	0	8	0.0016
Myocardial infarction	Biomarker	IGSF1	0	8	0.0016
Myocardial infarction	Biomarker	IL22RA2	0	8	0.0016
Myocardial infarction	Biomarker	ITGAD	0	8	0.0016
Myocardial infarction	Biomarker	ITIH2	0	8	0.0016
Myocardial infarction	Biomarker	ITLN1	0	8	0.0016
Myocardial infarction	Biomarker	JAG2	0	8	0.0016
Myocardial infarction	Biomarker	JAZF1	0	8	0.0016
Myocardial infarction	Biomarker	JRK	0	8	0.0016
Myocardial infarction	Biomarker	KAT7	0	8	0.0016
Myocardial infarction	Biomarker	KCNB1	0	8	0.0016
Myocardial infarction	Biomarker	KCNH8	0	8	0.0016
Myocardial infarction	Biomarker	KCNJ18	0	8	0.0016
Myocardial infarction	Biomarker	KCNN2	0	8	0.0016
Myocardial infarction	Biomarker	KIF14	0	8	0.0016
Myocardial infarction	Biomarker	KIF2C	0	8	0.0016
Myocardial infarction	Biomarker	KIF3A	1	8	0.0016
Myocardial infarction	Biomarker	KIF3B	0	8	0.0016
Myocardial infarction	Biomarker	KIF3C	0	8	0.0016
Myocardial infarction	Biomarker	KIF5B	0	8	0.0016
Myocardial infarction	Biomarker	KIF6	1	8	0.0016
Myocardial infarction	Biomarker	KIR2DL5A	0	8	0.0016
Myocardial infarction	Biomarker	KRT12	0	8	0.0016
Myocardial infarction	Biomarker	KRT15	0	8	0.0016
Myocardial infarction	Biomarker	KRT6A	0	8	0.0016
Myocardial infarction	Biomarker	LDLRAD3	0	8	0.0016
Myocardial infarction	Biomarker	LEAP2	0	8	0.0016
Myocardial infarction	Biomarker	LILRB2	0	8	0.0016
Myocardial infarction	Biomarker	LMTK3	0	8	0.0016
Myocardial infarction	Biomarker	LOC110806263	0	8	0.0016
Myocardial infarction	Biomarker	LRIG2	0	8	0.0016
Myocardial infarction	Biomarker	MAFD4	0	8	0.0016
Myocardial infarction	Biomarker	MAFIP	0	8	0.0016
Myocardial infarction	Biomarker	MAGEA2	0	8	0.0016
Myocardial infarction	Biomarker	MAGEC2	0	8	0.0016
Myocardial infarction	Biomarker	MAP3K1	0	8	0.0016
Myocardial infarction	Biomarker	MAP3K13	0	8	0.0016
Myocardial infarction	Biomarker	MAPK15	0	8	0.0016
Myocardial infarction	Biomarker	MAPRE3	0	8	0.0016
Myocardial infarction	Biomarker	MED15	0	8	0.0016
Myocardial infarction	Biomarker	MFHAS1	0	8	0.0016
Myocardial infarction	Biomarker	MID1IP1	0	8	0.0016
Myocardial infarction	Biomarker	MIR1287	0	8	0.0016
Myocardial infarction	Biomarker	MIR147B	0	8	0.0016
Myocardial infarction	Biomarker	MIR198	0	8	0.0016
Myocardial infarction	Biomarker	MIR367	0	8	0.0016
Myocardial infarction	Biomarker	MIR383	0	8	0.0016
Myocardial infarction	Biomarker	MIR4262	0	8	0.0016
Myocardial infarction	Biomarker	MIR4429	0	8	0.0016
Myocardial infarction	Biomarker	MIR508	0	8	0.0016
Myocardial infarction	Biomarker	MIR522	0	8	0.0016
Myocardial infarction	Biomarker	MIR564	0	8	0.0016
Myocardial infarction	Biomarker	MIR570	0	8	0.0016
Myocardial infarction	Biomarker	MIR595	0	8	0.0016
Myocardial infarction	Biomarker	MIR599	0	8	0.0016
Myocardial infarction	Biomarker	MIR623	0	8	0.0016
Myocardial infarction	Biomarker	MIR625	0	8	0.0016
Myocardial infarction	Biomarker	MIR641	0	8	0.0016
Myocardial infarction	Biomarker	MIR645	0	8	0.0016
Myocardial infarction	Biomarker	MIR650	0	8	0.0016
Myocardial infarction	Biomarker	MIR7-3HG	0	8	0.0016
Myocardial infarction	Biomarker	MIR760	0	8	0.0016
Myocardial infarction	Biomarker	MIR766	0	8	0.0016
Myocardial infarction	Biomarker	MITF	0	8	0.0016
Myocardial infarction	Biomarker	MMP26	0	8	0.0016
Myocardial infarction	Biomarker	MOS	0	8	0.0016
Myocardial infarction	Biomarker	MOV10	0	8	0.0016
Myocardial infarction	Biomarker	MRGPRX2	0	8	0.0016
Myocardial infarction	Biomarker	MSH5	0	8	0.0016
Myocardial infarction	Biomarker	MSI2	0	8	0.0016
Myocardial infarction	Biomarker	MTFMT	0	8	0.0016
Myocardial infarction	Biomarker	MTSS1	0	8	0.0016
Myocardial infarction	Biomarker	MYBL2	1	8	0.0016
Myocardial infarction	Biomarker	MYEOV	0	8	0.0016
Myocardial infarction	Biomarker	MZF1	0	8	0.0016
Myocardial infarction	Biomarker	ND4	0	8	0.0016
Myocardial infarction	Biomarker	NDE1	0	8	0.0016
Myocardial infarction	Biomarker	NDUFV2	0	8	0.0016
Myocardial infarction	Biomarker	NFASC	0	8	0.0016
Myocardial infarction	Biomarker	NFATC4	0	8	0.0016
Myocardial infarction	Biomarker	NIF3L1	0	8	0.0016
Myocardial infarction	Biomarker	NISCH	0	8	0.0016
Myocardial infarction	Biomarker	NKD1	0	8	0.0016
Myocardial infarction	Biomarker	NLGN1	0	8	0.0016
Myocardial infarction	Biomarker	NOP2	0	8	0.0016
Myocardial infarction	Biomarker	NR1D2	0	8	0.0016
Myocardial infarction	Biomarker	NR2F1	0	8	0.0016
Myocardial infarction	Biomarker	NR6A1	0	8	0.0016
Myocardial infarction	Biomarker	NRCAM	0	8	0.0016
Myocardial infarction	Biomarker	NTNG1	0	8	0.0016
Myocardial infarction	Biomarker	NUMA1	0	8	0.0016
Myocardial infarction	Biomarker	NUMB	0	8	0.0016
Myocardial infarction	Biomarker	NUP133	0	8	0.0016
Myocardial infarction	Biomarker	NUS1	0	8	0.0016
Myocardial infarction	Biomarker	OMG	0	8	0.0016
Myocardial infarction	Biomarker	OPHN1	0	8	0.0016
Myocardial infarction	Biomarker	OTSC1	0	8	0.0016
Myocardial infarction	Biomarker	P4HA1	0	8	0.0016
Myocardial infarction	Biomarker	PACERR	0	8	0.0016
Myocardial infarction	Biomarker	PARP6	0	8	0.0016
Myocardial infarction	Biomarker	PARVA	0	8	0.0016
Myocardial infarction	Biomarker	PCAT6	0	8	0.0016
Myocardial infarction	Biomarker	PCDH10	0	8	0.0016
Myocardial infarction	Biomarker	PDE1A	0	8	0.0016
Myocardial infarction	Biomarker	PDE1C	0	8	0.0016
Myocardial infarction	Biomarker	PDLIM1	0	8	0.0016
Myocardial infarction	Biomarker	PFDN5	0	8	0.0016
Myocardial infarction	Biomarker	PHF21A	0	8	0.0016
Myocardial infarction	Biomarker	PHLDA3	0	8	0.0016
Myocardial infarction	Biomarker	PIN4	0	8	0.0016
Myocardial infarction	Biomarker	PIR	0	8	0.0016
Myocardial infarction	Biomarker	PIWIL2	0	8	0.0016
Myocardial infarction	Biomarker	PLCB3	1	8	0.0016
Myocardial infarction	Biomarker	POLQ	0	8	0.0016
Myocardial infarction	Biomarker	POLR2A	0	8	0.0016
Myocardial infarction	Biomarker	POU3F2	0	8	0.0016
Myocardial infarction	Biomarker	PPIB	0	8	0.0016
Myocardial infarction	Biomarker	PPP1CA	0	8	0.0016
Myocardial infarction	Biomarker	PPP1R9B	0	8	0.0016
Myocardial infarction	Biomarker	PPP2R1B	0	8	0.0016
Myocardial infarction	Biomarker	PPP2R5A	0	8	0.0016
Myocardial infarction	Biomarker	PRDM6	0	8	0.0016
Myocardial infarction	Biomarker	PRKAR1B	0	8	0.0016
Myocardial infarction	Biomarker	PRLH	0	8	0.0016
Myocardial infarction	Biomarker	PSMB7	0	8	0.0016
Myocardial infarction	Biomarker	PSMC6	0	8	0.0016
Myocardial infarction	Biomarker	PTP4A2	0	8	0.0016
Myocardial infarction	Biomarker	PTPN23	0	8	0.0016
Myocardial infarction	Biomarker	PTPRZ2	0	8	0.0016
Myocardial infarction	Biomarker	QDPR	0	8	0.0016
Myocardial infarction	Biomarker	QRFP	0	8	0.0016
Myocardial infarction	Biomarker	RAB27B	0	8	0.0016
Myocardial infarction	Biomarker	RAC3	0	8	0.0016
Myocardial infarction	Biomarker	RAD1	0	8	0.0016
Myocardial infarction	Biomarker	RAD52	0	8	0.0016
Myocardial infarction	Biomarker	RAMP3	0	8	0.0016
Myocardial infarction	Biomarker	RASGRP3	0	8	0.0016
Myocardial infarction	Biomarker	RBFOX3	0	8	0.0016
Myocardial infarction	Biomarker	RECQL	0	8	0.0016
Myocardial infarction	Biomarker	RFXAP	0	8	0.0016
Myocardial infarction	Biomarker	RGS17	0	8	0.0016
Myocardial infarction	Biomarker	RHOBTB2	0	8	0.0016
Myocardial infarction	Biomarker	RIN1	0	8	0.0016
Myocardial infarction	Biomarker	RIT1	0	8	0.0016
Myocardial infarction	Biomarker	RNF17	0	8	0.0016
Myocardial infarction	Biomarker	RNF186	0	8	0.0016
Myocardial infarction	Biomarker	RPL3L	0	8	0.0016
Myocardial infarction	Biomarker	RPL5	0	8	0.0016
Myocardial infarction	Biomarker	RPS6KA5	0	8	0.0016
Myocardial infarction	Biomarker	RPS7	0	8	0.0016
Myocardial infarction	Biomarker	RSAD2	0	8	0.0016
Myocardial infarction	Biomarker	RSPO3	0	8	0.0016
Myocardial infarction	Biomarker	RSRC1	0	8	0.0016
Myocardial infarction	Biomarker	RTKN2	0	8	0.0016
Myocardial infarction	Biomarker	RYBP	0	8	0.0016
Myocardial infarction	Biomarker	S1PR5	0	8	0.0016
Myocardial infarction	Biomarker	SALL4	0	8	0.0016
Myocardial infarction	Biomarker	SBDS	1	8	0.0016
Myocardial infarction	Biomarker	SCARA5	0	8	0.0016
Myocardial infarction	Biomarker	SCGB2A2	0	8	0.0016
Myocardial infarction	Biomarker	SCGB3A2	0	8	0.0016
Myocardial infarction	Biomarker	SCIN	0	8	0.0016
Myocardial infarction	Biomarker	SCRN1	0	8	0.0016
Myocardial infarction	Biomarker	SDF2L1	0	8	0.0016
Myocardial infarction	Biomarker	SEMA3B	0	8	0.0016
Myocardial infarction	Biomarker	SEMA3G	0	8	0.0016
Myocardial infarction	Biomarker	SENP5	0	8	0.0016
Myocardial infarction	Biomarker	SETDB1	0	8	0.0016
Myocardial infarction	Biomarker	SGSH	0	8	0.0016
Myocardial infarction	Biomarker	SH3BP2	0	8	0.0016
Myocardial infarction	Biomarker	SHOC1	0	8	0.0016
Myocardial infarction	Biomarker	SHPK	0	8	0.0016
Myocardial infarction	Biomarker	SIAH1	0	8	0.0016
Myocardial infarction	Biomarker	SIGIRR	0	8	0.0016
Myocardial infarction	Biomarker	SIVA1	0	8	0.0016
Myocardial infarction	Biomarker	SLC16A10	0	8	0.0016
Myocardial infarction	Biomarker	SLC25A21	0	8	0.0016
Myocardial infarction	Biomarker	SLC30A3	0	8	0.0016
Myocardial infarction	Biomarker	SLC30A7	0	8	0.0016
Myocardial infarction	Biomarker	SLC39A12	0	8	0.0016
Myocardial infarction	Biomarker	SLC44A1	0	8	0.0016
Myocardial infarction	Biomarker	SLC8B1	0	8	0.0016
Myocardial infarction	Biomarker	SLC9A9	0	8	0.0016
Myocardial infarction	Biomarker	SLFN12	0	8	0.0016
Myocardial infarction	Biomarker	SMC1A	0	8	0.0016
Myocardial infarction	Biomarker	SMTN	1	8	0.0016
Myocardial infarction	Biomarker	SMYD1	0	8	0.0016
Myocardial infarction	Biomarker	SNED1	0	8	0.0016
Myocardial infarction	Biomarker	SNHG15	0	8	0.0016
Myocardial infarction	Biomarker	SNHG5	0	8	0.0016
Myocardial infarction	Biomarker	SNORD116@	0	8	0.0016
Myocardial infarction	Biomarker	SORBS2	0	8	0.0016
Myocardial infarction	Biomarker	SOX7	0	8	0.0016
Myocardial infarction	Biomarker	SPAM1	0	8	0.0016
Myocardial infarction	Biomarker	SPG11	0	8	0.0016
Myocardial infarction	Biomarker	SPINK6	0	8	0.0016
Myocardial infarction	Biomarker	SPNS2	0	8	0.0016
Myocardial infarction	Biomarker	SPOCK2	0	8	0.0016
Myocardial infarction	Biomarker	SPRED1	0	8	0.0016
Myocardial infarction	Biomarker	SPTLC2	0	8	0.0016
Myocardial infarction	Biomarker	SQOR	0	8	0.0016
Myocardial infarction	Biomarker	SS18	0	8	0.0016
Myocardial infarction	Biomarker	ST8	0	8	0.0016
Myocardial infarction	Biomarker	STEAP1	0	8	0.0016
Myocardial infarction	Biomarker	STK36	0	8	0.0016
Myocardial infarction	Biomarker	STOM	0	8	0.0016
Myocardial infarction	Biomarker	STPG4	0	8	0.0016
Myocardial infarction	Biomarker	SYNE2	0	8	0.0016
Myocardial infarction	Biomarker	SYNGR1	0	8	0.0016
Myocardial infarction	Biomarker	SYS1	0	8	0.0016
Myocardial infarction	Biomarker	TAOK2	0	8	0.0016
Myocardial infarction	Biomarker	TAS2R12P	0	8	0.0016
Myocardial infarction	Biomarker	TAS2R64P	0	8	0.0016
Myocardial infarction	Biomarker	TCEA1	0	8	0.0016
Myocardial infarction	Biomarker	TCF12	0	8	0.0016
Myocardial infarction	Biomarker	TET3	0	8	0.0016
Myocardial infarction	Biomarker	TEX11	0	8	0.0016
Myocardial infarction	Biomarker	TFCP2	0	8	0.0016
Myocardial infarction	Biomarker	TINCR	0	8	0.0016
Myocardial infarction	Biomarker	TKFC	0	8	0.0016
Myocardial infarction	Biomarker	TMEM238L	0	8	0.0016
Myocardial infarction	Biomarker	TMPRSS11D	0	8	0.0016
Myocardial infarction	Biomarker	TMX1	0	8	0.0016
Myocardial infarction	Biomarker	TNDM	0	8	0.0016
Myocardial infarction	Biomarker	TNFRSF21	0	8	0.0016
Myocardial infarction	Biomarker	TOPBP1	0	8	0.0016
Myocardial infarction	Biomarker	TOX	0	8	0.0016
Myocardial infarction	Biomarker	TOX4	0	8	0.0016
Myocardial infarction	Biomarker	TP53RK	0	8	0.0016
Myocardial infarction	Biomarker	TRIM33	0	8	0.0016
Myocardial infarction	Biomarker	TRIP10	0	8	0.0016
Myocardial infarction	Biomarker	TRIP4	0	8	0.0016
Myocardial infarction	Biomarker	TRIT1	0	8	0.0016
Myocardial infarction	Biomarker	TRNE	0	8	0.0016
Myocardial infarction	Biomarker	TSGA10	0	8	0.0016
Myocardial infarction	Biomarker	TSL	0	8	0.0016
Myocardial infarction	Biomarker	TSSK1B	0	8	0.0016
Myocardial infarction	Biomarker	TTC21B	0	8	0.0016
Myocardial infarction	Biomarker	TTC7A	0	8	0.0016
Myocardial infarction	Biomarker	TUB	0	8	0.0016
Myocardial infarction	Biomarker	TUBGCP2	1	8	0.0016
Myocardial infarction	Biomarker	U2AF1L5	0	8	0.0016
Myocardial infarction	Biomarker	UBE2T	0	8	0.0016
Myocardial infarction	Biomarker	UCK2	0	8	0.0016
Myocardial infarction	Biomarker	UNC5C	0	8	0.0016
Myocardial infarction	Biomarker	UQCRB	0	8	0.0016
Myocardial infarction	Biomarker	USP33	0	8	0.0016
Myocardial infarction	Biomarker	USP5	0	8	0.0016
Myocardial infarction	Biomarker	VANGL2	0	8	0.0016
Myocardial infarction	Biomarker	VASN	0	8	0.0016
Myocardial infarction	Biomarker	WT3	0	8	0.0016
Myocardial infarction	Biomarker	YWHAQ	0	8	0.0016
Myocardial infarction	Biomarker	ZIC1	0	8	0.0016
Myocardial infarction	Biomarker	ZKSCAN3	0	8	0.0016
Myocardial infarction	Biomarker	ZKSCAN8	0	8	0.0016
Myocardial infarction	Biomarker	ZNF160	0	8	0.0016
Myocardial infarction	Biomarker	ZNF609	0	8	0.0016
Myocardial infarction	Biomarker	ABCA2	0	7	0.0014
Myocardial infarction	Biomarker	ABCD4	0	7	0.0014
Myocardial infarction	Biomarker	ABCF1	0	7	0.0014
Myocardial infarction	Biomarker	ABCG4	0	7	0.0014
Myocardial infarction	Biomarker	ABHD11-AS1	0	7	0.0014
Myocardial infarction	Biomarker	ABI1	0	7	0.0014
Myocardial infarction	Biomarker	ABL2	0	7	0.0014
Myocardial infarction	Biomarker	ACF	0	7	0.0014
Myocardial infarction	Biomarker	ACOD1	0	7	0.0014
Myocardial infarction	Biomarker	ADAM12	0	7	0.0014
Myocardial infarction	Biomarker	ADAM19	0	7	0.0014
Myocardial infarction	Biomarker	ADGRG2	0	7	0.0014
Myocardial infarction	Biomarker	ADGRV1	0	7	0.0014
Myocardial infarction	Biomarker	AFAP1L1	0	7	0.0014
Myocardial infarction	Biomarker	AGPAT1	0	7	0.0014
Myocardial infarction	Biomarker	AIPL1	0	7	0.0014
Myocardial infarction	Biomarker	AKIRIN2	0	7	0.0014
Myocardial infarction	Biomarker	ALKBH3	0	7	0.0014
Myocardial infarction	Biomarker	ALS2	0	7	0.0014
Myocardial infarction	Biomarker	ALS3	0	7	0.0014
Myocardial infarction	Biomarker	ALX4	0	7	0.0014
Myocardial infarction	Biomarker	ALYREF	0	7	0.0014
Myocardial infarction	Biomarker	AMN	0	7	0.0014
Myocardial infarction	Biomarker	AMOT	0	7	0.0014
Myocardial infarction	Biomarker	AMPH	0	7	0.0014
Myocardial infarction	Biomarker	ANC	0	7	0.0014
Myocardial infarction	Biomarker	AP2A1	0	7	0.0014
Myocardial infarction	Biomarker	APBA2	0	7	0.0014
Myocardial infarction	Biomarker	APBB1	0	7	0.0014
Myocardial infarction	Biomarker	APEX2	0	7	0.0014
Myocardial infarction	Biomarker	APH1B	0	7	0.0014
Myocardial infarction	Biomarker	APOBEC3A	0	7	0.0014
Myocardial infarction	Biomarker	ARFRP1	0	7	0.0014
Myocardial infarction	Biomarker	ARID5A	0	7	0.0014
Myocardial infarction	Biomarker	ARPP19	0	7	0.0014
Myocardial infarction	Biomarker	ARRDC3	0	7	0.0014
Myocardial infarction	Biomarker	ARSG	0	7	0.0014
Myocardial infarction	Biomarker	ART1	0	7	0.0014
Myocardial infarction	Biomarker	ART3	0	7	0.0014
Myocardial infarction	Biomarker	ASTN2	0	7	0.0014
Myocardial infarction	Biomarker	ATOH1	0	7	0.0014
Myocardial infarction	Biomarker	ATP6V0A4	0	7	0.0014
Myocardial infarction	Biomarker	ATP8A2	0	7	0.0014
Myocardial infarction	Biomarker	ATXN7L3B	0	7	0.0014
Myocardial infarction	Biomarker	AZIN1	0	7	0.0014
Myocardial infarction	Biomarker	BBOX1	0	7	0.0014
Myocardial infarction	Biomarker	BCAR4	0	7	0.0014
Myocardial infarction	Biomarker	BCORL1	0	7	0.0014
Myocardial infarction	Biomarker	BEAN1	0	7	0.0014
Myocardial infarction	Biomarker	BICD1	0	7	0.0014
Myocardial infarction	Biomarker	BLCAP	0	7	0.0014
Myocardial infarction	Biomarker	BMP2K	0	7	0.0014
Myocardial infarction	Biomarker	BMP5	0	7	0.0014
Myocardial infarction	Biomarker	BPIFB4	0	7	0.0014
Myocardial infarction	Biomarker	BTBD9	0	7	0.0014
Myocardial infarction	Biomarker	BUB3	0	7	0.0014
Myocardial infarction	Biomarker	C20orf194	0	7	0.0014
Myocardial infarction	Biomarker	C2CD4A	0	7	0.0014
Myocardial infarction	Biomarker	CACNA2D3	0	7	0.0014
Myocardial infarction	Biomarker	CANT1	0	7	0.0014
Myocardial infarction	Biomarker	CAPRIN1	0	7	0.0014
Myocardial infarction	Biomarker	CAPZB	0	7	0.0014
Myocardial infarction	Biomarker	CASC9	0	7	0.0014
Myocardial infarction	Biomarker	CASS4	0	7	0.0014
Myocardial infarction	Biomarker	CBX8	0	7	0.0014
Myocardial infarction	Biomarker	CCDC40	0	7	0.0014
Myocardial infarction	Biomarker	CCM2	0	7	0.0014
Myocardial infarction	Biomarker	CCNB2	0	7	0.0014
Myocardial infarction	Biomarker	CD177	0	7	0.0014
Myocardial infarction	Biomarker	CD72	0	7	0.0014
Myocardial infarction	Biomarker	CD84	0	7	0.0014
Myocardial infarction	Biomarker	CDC37	0	7	0.0014
Myocardial infarction	Biomarker	CDCA7	0	7	0.0014
Myocardial infarction	Biomarker	CDH19	0	7	0.0014
Myocardial infarction	Biomarker	CDH7	0	7	0.0014
Myocardial infarction	Biomarker	CDK15	0	7	0.0014
Myocardial infarction	Biomarker	CDK3	0	7	0.0014
Myocardial infarction	Biomarker	CDK5RAP3	0	7	0.0014
Myocardial infarction	Biomarker	CELSR1	0	7	0.0014
Myocardial infarction	Biomarker	CENPM	0	7	0.0014
Myocardial infarction	Biomarker	CEP131	0	7	0.0014
Myocardial infarction	Biomarker	CEP290	0	7	0.0014
Myocardial infarction	Biomarker	CEP55	0	7	0.0014
Myocardial infarction	Biomarker	CHAD	0	7	0.0014
Myocardial infarction	Biomarker	CHD5	0	7	0.0014
Myocardial infarction	Biomarker	CHIA	0	7	0.0014
Myocardial infarction	Biomarker	CHORDC1	0	7	0.0014
Myocardial infarction	Biomarker	CHRFAM7A	0	7	0.0014
Myocardial infarction	Biomarker	CHRNA1	0	7	0.0014
Myocardial infarction	Biomarker	CHST14	0	7	0.0014
Myocardial infarction	Biomarker	CIB2	0	7	0.0014
Myocardial infarction	Biomarker	CLDN18	0	7	0.0014
Myocardial infarction	Biomarker	CLN8	0	7	0.0014
Myocardial infarction	Biomarker	CNOT1	0	7	0.0014
Myocardial infarction	Biomarker	CNTN4	0	7	0.0014
Myocardial infarction	Biomarker	COLGALT1	0	7	0.0014
Myocardial infarction	Biomarker	COPS3	0	7	0.0014
Myocardial infarction	Biomarker	CORD1	0	7	0.0014
Myocardial infarction	Biomarker	CPED1	0	7	0.0014
Myocardial infarction	Biomarker	CPN2	0	7	0.0014
Myocardial infarction	Biomarker	CSF2RB	0	7	0.0014
Myocardial infarction	Biomarker	CTSE	0	7	0.0014
Myocardial infarction	Biomarker	CTSF	0	7	0.0014
Myocardial infarction	Biomarker	CTSV	0	7	0.0014
Myocardial infarction	Biomarker	CYB561	0	7	0.0014
Myocardial infarction	Biomarker	CYFIP1	0	7	0.0014
Myocardial infarction	Biomarker	CYP21A2	0	7	0.0014
Myocardial infarction	Biomarker	DEAF1	0	7	0.0014
Myocardial infarction	Biomarker	DEFA1A3	0	7	0.0014
Myocardial infarction	Biomarker	DEGS2	0	7	0.0014
Myocardial infarction	Biomarker	DGKD	0	7	0.0014
Myocardial infarction	Biomarker	DHRS11	0	7	0.0014
Myocardial infarction	Biomarker	DHX15	0	7	0.0014
Myocardial infarction	Biomarker	DIDO1	0	7	0.0014
Myocardial infarction	Biomarker	DIRAS3	0	7	0.0014
Myocardial infarction	Biomarker	DKK4	0	7	0.0014
Myocardial infarction	Biomarker	DLG5	0	7	0.0014
Myocardial infarction	Biomarker	DLL3	0	7	0.0014
Myocardial infarction	Biomarker	DMTN	0	7	0.0014
Myocardial infarction	Biomarker	DNAAF2	0	7	0.0014
Myocardial infarction	Biomarker	DNAAF5	0	7	0.0014
Myocardial infarction	Biomarker	DNAJC14	0	7	0.0014
Myocardial infarction	Biomarker	DSCR8	0	7	0.0014
Myocardial infarction	Biomarker	DYNC2H1	0	7	0.0014
Myocardial infarction	Biomarker	EBF3	0	7	0.0014
Myocardial infarction	Biomarker	EFNB1	0	7	0.0014
Myocardial infarction	Biomarker	EGOT	0	7	0.0014
Myocardial infarction	Biomarker	EIF2B1	0	7	0.0014
Myocardial infarction	Biomarker	EIF3F	0	7	0.0014
Myocardial infarction	Biomarker	ELAC2	0	7	0.0014
Myocardial infarction	Biomarker	ELOVL2	0	7	0.0014
Myocardial infarction	Biomarker	EMC10	1	7	0.0014
Myocardial infarction	Biomarker	ENSA	0	7	0.0014
Myocardial infarction	Biomarker	EPHA8	0	7	0.0014
Myocardial infarction	Biomarker	ERAS	0	7	0.0014
Myocardial infarction	Biomarker	ERVFRD-1	0	7	0.0014
Myocardial infarction	Biomarker	ERVK-21	0	7	0.0014
Myocardial infarction	Biomarker	ERVK-8	0	7	0.0014
Myocardial infarction	Biomarker	ETV7	0	7	0.0014
Myocardial infarction	Biomarker	EXOC4	0	7	0.0014
Myocardial infarction	Biomarker	FAM107A	0	7	0.0014
Myocardial infarction	Biomarker	FAM3C	0	7	0.0014
Myocardial infarction	Biomarker	FBXO11	0	7	0.0014
Myocardial infarction	Biomarker	FBXO38	0	7	0.0014
Myocardial infarction	Biomarker	FBXO39	0	7	0.0014
Myocardial infarction	Biomarker	FCRL6	0	7	0.0014
Myocardial infarction	Biomarker	FER	0	7	0.0014
Myocardial infarction	Biomarker	FEZF1-AS1	0	7	0.0014
Myocardial infarction	Biomarker	FGD6	0	7	0.0014
Myocardial infarction	Biomarker	FGF20	0	7	0.0014
Myocardial infarction	Biomarker	FIQTL1	0	7	0.0014
Myocardial infarction	Biomarker	FKRP	0	7	0.0014
Myocardial infarction	Biomarker	FLVCR1-DT	0	7	0.0014
Myocardial infarction	Biomarker	FMN2	0	7	0.0014
Myocardial infarction	Biomarker	FMNL2	0	7	0.0014
Myocardial infarction	Biomarker	FNDC1	0	7	0.0014
Myocardial infarction	Biomarker	FOXJ1	0	7	0.0014
Myocardial infarction	Biomarker	FOXK2	0	7	0.0014
Myocardial infarction	Biomarker	FOXL2	0	7	0.0014
Myocardial infarction	Biomarker	FSTL5	0	7	0.0014
Myocardial infarction	Biomarker	FZD9	0	7	0.0014
Myocardial infarction	Biomarker	G6PC2	0	7	0.0014
Myocardial infarction	Biomarker	GABRB1	0	7	0.0014
Myocardial infarction	Biomarker	GABRD	0	7	0.0014
Myocardial infarction	Biomarker	GABRP	0	7	0.0014
Myocardial infarction	Biomarker	GALP	0	7	0.0014
Myocardial infarction	Biomarker	GAMT	0	7	0.0014
Myocardial infarction	Biomarker	GAPLINC	0	7	0.0014
Myocardial infarction	Biomarker	GATAD1	0	7	0.0014
Myocardial infarction	Biomarker	GCDH	0	7	0.0014
Myocardial infarction	Biomarker	GDA	0	7	0.0014
Myocardial infarction	Biomarker	GINGF2	1	7	0.0014
Myocardial infarction	Biomarker	GIPC1	0	7	0.0014
Myocardial infarction	Biomarker	GJB4	0	7	0.0014
Myocardial infarction	Biomarker	GKN1	0	7	0.0014
Myocardial infarction	Biomarker	GLYAT	0	7	0.0014
Myocardial infarction	Biomarker	GNAL	0	7	0.0014
Myocardial infarction	Biomarker	GNB1L	0	7	0.0014
Myocardial infarction	Biomarker	GPR65	1	7	0.0014
Myocardial infarction	Biomarker	GPT2	0	7	0.0014
Myocardial infarction	Biomarker	GRHL2	0	7	0.0014
Myocardial infarction	Biomarker	GRIA4	0	7	0.0014
Myocardial infarction	Biomarker	GRID1	0	7	0.0014
Myocardial infarction	Biomarker	GRIN2C	0	7	0.0014
Myocardial infarction	Biomarker	GRIN2D	0	7	0.0014
Myocardial infarction	Biomarker	GSC-DT	0	7	0.0014
Myocardial infarction	Biomarker	GSDME	0	7	0.0014
Myocardial infarction	Biomarker	GSTO2	0	7	0.0014
Myocardial infarction	Biomarker	GTPBP1	0	7	0.0014
Myocardial infarction	Biomarker	GTPBP4	0	7	0.0014
Myocardial infarction	Biomarker	H2AC17	0	7	0.0014
Myocardial infarction	Biomarker	H3C1	0	7	0.0014
Myocardial infarction	Biomarker	H3C3	0	7	0.0014
Myocardial infarction	Biomarker	H3P37	0	7	0.0014
Myocardial infarction	Biomarker	HAPLN1	0	7	0.0014
Myocardial infarction	Biomarker	HCCS	0	7	0.0014
Myocardial infarction	Biomarker	HCP5	0	7	0.0014
Myocardial infarction	Biomarker	HDGFL2	0	7	0.0014
Myocardial infarction	Biomarker	HEATR1	0	7	0.0014
Myocardial infarction	Biomarker	HIF3A	0	7	0.0014
Myocardial infarction	Biomarker	HIPK3	0	7	0.0014
Myocardial infarction	Biomarker	HOMER2	0	7	0.0014
Myocardial infarction	Biomarker	HOOK1	0	7	0.0014
Myocardial infarction	Biomarker	HOXC-AS3	0	7	0.0014
Myocardial infarction	Biomarker	HOXD11	0	7	0.0014
Myocardial infarction	Biomarker	HOXD9	0	7	0.0014
Myocardial infarction	Biomarker	HP1BP3	0	7	0.0014
Myocardial infarction	Biomarker	HPS4	0	7	0.0014
Myocardial infarction	Biomarker	HSD17B3	0	7	0.0014
Myocardial infarction	Biomarker	HSH2D	0	7	0.0014
Myocardial infarction	Biomarker	HSPH1	0	7	0.0014
Myocardial infarction	Biomarker	HTR3B	0	7	0.0014
Myocardial infarction	Biomarker	HUNK	0	7	0.0014
Myocardial infarction	Biomarker	IATPR	0	7	0.0014
Myocardial infarction	Biomarker	IFI44	0	7	0.0014
Myocardial infarction	Biomarker	IFI44L	0	7	0.0014
Myocardial infarction	Biomarker	IGHD1-7	0	7	0.0014
Myocardial infarction	Biomarker	IGHV4-34	0	7	0.0014
Myocardial infarction	Biomarker	IHH	0	7	0.0014
Myocardial infarction	Biomarker	ING5	0	7	0.0014
Myocardial infarction	Biomarker	INTS2	0	7	0.0014
Myocardial infarction	Biomarker	IQGAP2	0	7	0.0014
Myocardial infarction	Biomarker	ISL1	1	7	0.0014
Myocardial infarction	Biomarker	ITFG1	0	7	0.0014
Myocardial infarction	Biomarker	JDP2	1	7	0.0014
Myocardial infarction	Biomarker	JPT1	0	7	0.0014
Myocardial infarction	Biomarker	KCNH1	0	7	0.0014
Myocardial infarction	Biomarker	KCNIP2	0	7	0.0014
Myocardial infarction	Biomarker	KCNK16	0	7	0.0014
Myocardial infarction	Biomarker	KCNT1	0	7	0.0014
Myocardial infarction	Biomarker	KDM8	0	7	0.0014
Myocardial infarction	Biomarker	KDSR	0	7	0.0014
Myocardial infarction	Biomarker	KLHDC2	0	7	0.0014
Myocardial infarction	Biomarker	KLK12	0	7	0.0014
Myocardial infarction	Biomarker	KMT2C	0	7	0.0014
Myocardial infarction	Biomarker	LAMTOR1	0	7	0.0014
Myocardial infarction	Biomarker	LDLRAD4	0	7	0.0014
Myocardial infarction	Biomarker	LETMD1	0	7	0.0014
Myocardial infarction	Biomarker	LINC00342	0	7	0.0014
Myocardial infarction	Biomarker	LINC00473	0	7	0.0014
Myocardial infarction	Biomarker	LMO1	0	7	0.0014
Myocardial infarction	Biomarker	LNCNEF	0	7	0.0014
Myocardial infarction	Biomarker	LNCR1	0	7	0.0014
Myocardial infarction	Biomarker	LOXL4	0	7	0.0014
Myocardial infarction	Biomarker	LRRC6	0	7	0.0014
Myocardial infarction	Biomarker	LY6G6C	0	7	0.0014
Myocardial infarction	Biomarker	LY86	0	7	0.0014
Myocardial infarction	Biomarker	LY9	0	7	0.0014
Myocardial infarction	Biomarker	MACF1	0	7	0.0014
Myocardial infarction	Biomarker	MAGEL2	0	7	0.0014
Myocardial infarction	Biomarker	MAML1	0	7	0.0014
Myocardial infarction	Biomarker	MAP1LC3C	0	7	0.0014
Myocardial infarction	Biomarker	MAP1S	0	7	0.0014
Myocardial infarction	Biomarker	MAP4K3	0	7	0.0014
Myocardial infarction	Biomarker	MAPK6	0	7	0.0014
Myocardial infarction	Biomarker	MAPKAPK5	1	7	0.0014
Myocardial infarction	Biomarker	MCEE	0	7	0.0014
Myocardial infarction	Biomarker	MCI2	0	7	0.0014
Myocardial infarction	Biomarker	MCRS1	0	7	0.0014
Myocardial infarction	Biomarker	ME2	0	7	0.0014
Myocardial infarction	Biomarker	MECOM	0	7	0.0014
Myocardial infarction	Biomarker	MED13	0	7	0.0014
Myocardial infarction	Biomarker	MEGF10	0	7	0.0014
Myocardial infarction	Biomarker	MELTF	0	7	0.0014
Myocardial infarction	Biomarker	METTL8	0	7	0.0014
Myocardial infarction	Biomarker	MIA2	0	7	0.0014
Myocardial infarction	Biomarker	MIR1207	0	7	0.0014
Myocardial infarction	Biomarker	MIR1226	0	7	0.0014
Myocardial infarction	Biomarker	MIR1301	0	7	0.0014
Myocardial infarction	Biomarker	MIR133A2	0	7	0.0014
Myocardial infarction	Biomarker	MIR190B	0	7	0.0014
Myocardial infarction	Biomarker	MIR2116	0	7	0.0014
Myocardial infarction	Biomarker	MIR22HG	0	7	0.0014
Myocardial infarction	Biomarker	MIR24-2	0	7	0.0014
Myocardial infarction	Biomarker	MIR2909	0	7	0.0014
Myocardial infarction	Biomarker	MIR302D	0	7	0.0014
Myocardial infarction	Biomarker	MIR3908	0	7	0.0014
Myocardial infarction	Biomarker	MIR4258	0	7	0.0014
Myocardial infarction	Biomarker	MIR4453HG	0	7	0.0014
Myocardial infarction	Biomarker	MIR452	0	7	0.0014
Myocardial infarction	Biomarker	MIR4709	0	7	0.0014
Myocardial infarction	Biomarker	MIR491	0	7	0.0014
Myocardial infarction	Biomarker	MIR518B	0	7	0.0014
Myocardial infarction	Biomarker	MIR519D	1	7	0.0014
Myocardial infarction	Biomarker	MIR520E	0	7	0.0014
Myocardial infarction	Biomarker	MIR551B	0	7	0.0014
Myocardial infarction	Biomarker	MIR571	0	7	0.0014
Myocardial infarction	Biomarker	MIR575	0	7	0.0014
Myocardial infarction	Biomarker	MIR593	0	7	0.0014
Myocardial infarction	Biomarker	MIR616	0	7	0.0014
Myocardial infarction	Biomarker	MIR622	0	7	0.0014
Myocardial infarction	Biomarker	MIR630	0	7	0.0014
Myocardial infarction	Biomarker	MIR6500	0	7	0.0014
Myocardial infarction	Biomarker	MIR875	0	7	0.0014
Myocardial infarction	Biomarker	MIR876	0	7	0.0014
Myocardial infarction	Biomarker	MIR888	0	7	0.0014
Myocardial infarction	Biomarker	MKKS	0	7	0.0014
Myocardial infarction	Biomarker	MKRN3-AS1	0	7	0.0014
Myocardial infarction	Biomarker	MLLT11	0	7	0.0014
Myocardial infarction	Biomarker	MMP17	0	7	0.0014
Myocardial infarction	Biomarker	MMS19	0	7	0.0014
Myocardial infarction	Biomarker	MNX1	0	7	0.0014
Myocardial infarction	Biomarker	MNX1-AS1	0	7	0.0014
Myocardial infarction	Biomarker	MPHOSPH10	0	7	0.0014
Myocardial infarction	Biomarker	MPIG6B	0	7	0.0014
Myocardial infarction	Biomarker	MRAP	0	7	0.0014
Myocardial infarction	Biomarker	MRPS7	0	7	0.0014
Myocardial infarction	Biomarker	MRVI1	0	7	0.0014
Myocardial infarction	Biomarker	MSD	0	7	0.0014
Myocardial infarction	Biomarker	MT1F	0	7	0.0014
Myocardial infarction	Biomarker	MT1IP	0	7	0.0014
Myocardial infarction	Biomarker	MTMR3	0	7	0.0014
Myocardial infarction	Biomarker	MTUS1	0	7	0.0014
Myocardial infarction	Biomarker	MUPP	0	7	0.0014
Myocardial infarction	Biomarker	MVB12B	0	7	0.0014
Myocardial infarction	Biomarker	MXRA5	0	7	0.0014
Myocardial infarction	Biomarker	MYO10	0	7	0.0014
Myocardial infarction	Biomarker	MYOD1	0	7	0.0014
Myocardial infarction	Biomarker	MYOF	0	7	0.0014
Myocardial infarction	Biomarker	MYORG	0	7	0.0014
Myocardial infarction	Biomarker	NAA40	0	7	0.0014
Myocardial infarction	Biomarker	NAT8	0	7	0.0014
Myocardial infarction	Biomarker	NAT8L	0	7	0.0014
Myocardial infarction	Biomarker	NDUFB2	0	7	0.0014
Myocardial infarction	Biomarker	NEBL	0	7	0.0014
Myocardial infarction	Biomarker	NECTIN3	0	7	0.0014
Myocardial infarction	Biomarker	NEIL3	0	7	0.0014
Myocardial infarction	Biomarker	NEK8	0	7	0.0014
Myocardial infarction	Biomarker	NEK9	0	7	0.0014
Myocardial infarction	Biomarker	NET1	0	7	0.0014
Myocardial infarction	Biomarker	NFYA	0	7	0.0014
Myocardial infarction	Biomarker	NHLH2	0	7	0.0014
Myocardial infarction	Biomarker	NIBAN2	0	7	0.0014
Myocardial infarction	Biomarker	NLE1	0	7	0.0014
Myocardial infarction	Biomarker	NMT1	0	7	0.0014
Myocardial infarction	Biomarker	NPFF	0	7	0.0014
Myocardial infarction	Biomarker	NTNG2	0	7	0.0014
Myocardial infarction	Biomarker	NUP210	0	7	0.0014
Myocardial infarction	Biomarker	NUP37	0	7	0.0014
Myocardial infarction	Biomarker	OAP	0	7	0.0014
Myocardial infarction	Biomarker	OPA3	0	7	0.0014
Myocardial infarction	Biomarker	ORI6	0	7	0.0014
Myocardial infarction	Biomarker	P2RY13	0	7	0.0014
Myocardial infarction	Biomarker	P3H1	0	7	0.0014
Myocardial infarction	Biomarker	P4HTM	0	7	0.0014
Myocardial infarction	Biomarker	PABPC4	0	7	0.0014
Myocardial infarction	Biomarker	PACS2	0	7	0.0014
Myocardial infarction	Biomarker	PAFAH1B2	0	7	0.0014
Myocardial infarction	Biomarker	PALD1	0	7	0.0014
Myocardial infarction	Biomarker	PAPPA2	0	7	0.0014
Myocardial infarction	Biomarker	PAX1	0	7	0.0014
Myocardial infarction	Biomarker	PAX7	0	7	0.0014
Myocardial infarction	Biomarker	PCBP2	0	7	0.0014
Myocardial infarction	Biomarker	PDCD10	0	7	0.0014
Myocardial infarction	Biomarker	PEBP4	0	7	0.0014
Myocardial infarction	Biomarker	PEX10	0	7	0.0014
Myocardial infarction	Biomarker	PEX19	0	7	0.0014
Myocardial infarction	Biomarker	PEX5	0	7	0.0014
Myocardial infarction	Biomarker	PGAM1	0	7	0.0014
Myocardial infarction	Biomarker	PHC2	0	7	0.0014
Myocardial infarction	Biomarker	PHF1	0	7	0.0014
Myocardial infarction	Biomarker	PHYH	0	7	0.0014
Myocardial infarction	Biomarker	PIGU	0	7	0.0014
Myocardial infarction	Biomarker	PIK3IP1	0	7	0.0014
Myocardial infarction	Biomarker	PKDCC	0	7	0.0014
Myocardial infarction	Biomarker	PLAAT3	0	7	0.0014
Myocardial infarction	Biomarker	PLEKHM2	0	7	0.0014
Myocardial infarction	Biomarker	PLK3	0	7	0.0014
Myocardial infarction	Biomarker	POLK	0	7	0.0014
Myocardial infarction	Biomarker	POTEE	0	7	0.0014
Myocardial infarction	Biomarker	PPM1A	0	7	0.0014
Myocardial infarction	Biomarker	PPP1CB	0	7	0.0014
Myocardial infarction	Biomarker	PPP1R3G	0	7	0.0014
Myocardial infarction	Biomarker	PPP1R8	0	7	0.0014
Myocardial infarction	Biomarker	PPP2R1A	0	7	0.0014
Myocardial infarction	Biomarker	PREX1	0	7	0.0014
Myocardial infarction	Biomarker	PRKACB	0	7	0.0014
Myocardial infarction	Biomarker	PRND	0	7	0.0014
Myocardial infarction	Biomarker	PRSS12	0	7	0.0014
Myocardial infarction	Biomarker	PRSS50	0	7	0.0014
Myocardial infarction	Biomarker	PSMD13	0	7	0.0014
Myocardial infarction	Biomarker	PSTPIP2	0	7	0.0014
Myocardial infarction	Biomarker	PTENP1	0	7	0.0014
Myocardial infarction	Biomarker	PTPN9	0	7	0.0014
Myocardial infarction	Biomarker	PTPRH	0	7	0.0014
Myocardial infarction	Biomarker	PTPRK	0	7	0.0014
Myocardial infarction	Biomarker	PTPRS	0	7	0.0014
Myocardial infarction	Biomarker	PWRN1	0	7	0.0014
Myocardial infarction	Biomarker	PYCR1	0	7	0.0014
Myocardial infarction	Biomarker	RAB14	0	7	0.0014
Myocardial infarction	Biomarker	RAB18	0	7	0.0014
Myocardial infarction	Biomarker	RAB29	0	7	0.0014
Myocardial infarction	Biomarker	RAB4B-EGLN2	0	7	0.0014
Myocardial infarction	Biomarker	RAI2	0	7	0.0014
Myocardial infarction	Biomarker	RAP2B	0	7	0.0014
Myocardial infarction	Biomarker	RASEF	0	7	0.0014
Myocardial infarction	Biomarker	RASSF6	0	7	0.0014
Myocardial infarction	Biomarker	RFX1	0	7	0.0014
Myocardial infarction	Biomarker	RHCG	0	7	0.0014
Myocardial infarction	Biomarker	RHOC	0	7	0.0014
Myocardial infarction	Biomarker	RHOH	0	7	0.0014
Myocardial infarction	Biomarker	RNF207	0	7	0.0014
Myocardial infarction	Biomarker	RNF6	0	7	0.0014
Myocardial infarction	Biomarker	ROBO2	0	7	0.0014
Myocardial infarction	Biomarker	RPL3	0	7	0.0014
Myocardial infarction	Biomarker	RPL4	0	7	0.0014
Myocardial infarction	Biomarker	RPLP0	0	7	0.0014
Myocardial infarction	Biomarker	RPRD1B	0	7	0.0014
Myocardial infarction	Biomarker	RPS24	0	7	0.0014
Myocardial infarction	Biomarker	RTL10	0	7	0.0014
Myocardial infarction	Biomarker	S100A14	0	7	0.0014
Myocardial infarction	Biomarker	SAI1	0	7	0.0014
Myocardial infarction	Biomarker	SALL2	0	7	0.0014
Myocardial infarction	Biomarker	SAMMSON	0	7	0.0014
Myocardial infarction	Biomarker	SC5D	0	7	0.0014
Myocardial infarction	Biomarker	SCAF1	0	7	0.0014
Myocardial infarction	Biomarker	SCGB1D4	0	7	0.0014
Myocardial infarction	Biomarker	SCN4A	0	7	0.0014
Myocardial infarction	Biomarker	SCTR	0	7	0.0014
Myocardial infarction	Biomarker	SDK1	0	7	0.0014
Myocardial infarction	Biomarker	SEC62	0	7	0.0014
Myocardial infarction	Biomarker	SEMA4C	0	7	0.0014
Myocardial infarction	Biomarker	SEMA6D	0	7	0.0014
Myocardial infarction	Biomarker	SENP3	0	7	0.0014
Myocardial infarction	Biomarker	SEPTIN5	0	7	0.0014
Myocardial infarction	Biomarker	SERPINB5	0	7	0.0014
Myocardial infarction	Biomarker	SF1	0	7	0.0014
Myocardial infarction	Biomarker	SFMBT2	0	7	0.0014
Myocardial infarction	Biomarker	SH2D3C	0	7	0.0014
Myocardial infarction	Biomarker	SHMT2	0	7	0.0014
Myocardial infarction	Biomarker	SHOX2	0	7	0.0014
Myocardial infarction	Biomarker	SIDT2	0	7	0.0014
Myocardial infarction	Biomarker	SIGLEC14	0	7	0.0014
Myocardial infarction	Biomarker	SIK2	0	7	0.0014
Myocardial infarction	Biomarker	SIRPB1	0	7	0.0014
Myocardial infarction	Biomarker	SIX2	0	7	0.0014
Myocardial infarction	Biomarker	SLC12A6	0	7	0.0014
Myocardial infarction	Biomarker	SLC15A2	0	7	0.0014
Myocardial infarction	Biomarker	SLC22A16	0	7	0.0014
Myocardial infarction	Biomarker	SLC35B2	0	7	0.0014
Myocardial infarction	Biomarker	SLC39A6	0	7	0.0014
Myocardial infarction	Biomarker	SLC44A4	0	7	0.0014
Myocardial infarction	Biomarker	SLC6A19	0	7	0.0014
Myocardial infarction	Biomarker	SLCO1C1	0	7	0.0014
Myocardial infarction	Biomarker	SLK	0	7	0.0014
Myocardial infarction	Biomarker	SMC4	0	7	0.0014
Myocardial infarction	Biomarker	SMR3A	0	7	0.0014
Myocardial infarction	Biomarker	SNORD118	0	7	0.0014
Myocardial infarction	Biomarker	SNORD138	0	7	0.0014
Myocardial infarction	Biomarker	SNRPB	0	7	0.0014
Myocardial infarction	Biomarker	SNURF	0	7	0.0014
Myocardial infarction	Biomarker	SON	0	7	0.0014
Myocardial infarction	Biomarker	SPAG5	0	7	0.0014
Myocardial infarction	Biomarker	SPANXA2	0	7	0.0014
Myocardial infarction	Biomarker	SPART	0	7	0.0014
Myocardial infarction	Biomarker	SPECC1	0	7	0.0014
Myocardial infarction	Biomarker	SPEN	0	7	0.0014
Myocardial infarction	Biomarker	SPGF2	0	7	0.0014
Myocardial infarction	Biomarker	SPINK7	0	7	0.0014
Myocardial infarction	Biomarker	SRSF6	0	7	0.0014
Myocardial infarction	Biomarker	SSPN	0	7	0.0014
Myocardial infarction	Biomarker	SSTR3	0	7	0.0014
Myocardial infarction	Biomarker	STBD1	0	7	0.0014
Myocardial infarction	Biomarker	STRAP	0	7	0.0014
Myocardial infarction	Biomarker	STRIP2	0	7	0.0014
Myocardial infarction	Biomarker	STX6	1	7	0.0014
Myocardial infarction	Biomarker	STX8	0	7	0.0014
Myocardial infarction	Biomarker	SV2A	0	7	0.0014
Myocardial infarction	Biomarker	SYNPO2	0	7	0.0014
Myocardial infarction	Biomarker	TAAR5	0	7	0.0014
Myocardial infarction	Biomarker	TAF15	0	7	0.0014
Myocardial infarction	Biomarker	TAOK1	0	7	0.0014
Myocardial infarction	Biomarker	TARBP2	0	7	0.0014
Myocardial infarction	Biomarker	TAX1BP1	0	7	0.0014
Myocardial infarction	Biomarker	TBX15	0	7	0.0014
Myocardial infarction	Biomarker	TCHH	0	7	0.0014
Myocardial infarction	Biomarker	TCN2	0	7	0.0014
Myocardial infarction	Biomarker	TECR	0	7	0.0014
Myocardial infarction	Biomarker	TELO2	0	7	0.0014
Myocardial infarction	Biomarker	TENM3	0	7	0.0014
Myocardial infarction	Biomarker	TFAP2B	0	7	0.0014
Myocardial infarction	Biomarker	TFDP1	0	7	0.0014
Myocardial infarction	Biomarker	TGM5	0	7	0.0014
Myocardial infarction	Biomarker	THRSP	0	7	0.0014
Myocardial infarction	Biomarker	TIAL1	0	7	0.0014
Myocardial infarction	Biomarker	TINAGL1	0	7	0.0014
Myocardial infarction	Biomarker	TINF2	0	7	0.0014
Myocardial infarction	Biomarker	TKTL2	0	7	0.0014
Myocardial infarction	Biomarker	TLCD3B	0	7	0.0014
Myocardial infarction	Biomarker	TLE4	0	7	0.0014
Myocardial infarction	Biomarker	TLK1	0	7	0.0014
Myocardial infarction	Biomarker	TMC8	0	7	0.0014
Myocardial infarction	Biomarker	TMED10P1	0	7	0.0014
Myocardial infarction	Biomarker	TMEM237	0	7	0.0014
Myocardial infarction	Biomarker	TMEM54	0	7	0.0014
Myocardial infarction	Biomarker	TNRC6A	0	7	0.0014
Myocardial infarction	Biomarker	TNRC6B	0	7	0.0014
Myocardial infarction	Biomarker	TOP2B	0	7	0.0014
Myocardial infarction	Biomarker	TOP3A	0	7	0.0014
Myocardial infarction	Biomarker	TPSAB1	0	7	0.0014
Myocardial infarction	Biomarker	TRBC1	0	7	0.0014
Myocardial infarction	Biomarker	TRI-AAT9-1	0	7	0.0014
Myocardial infarction	Biomarker	TRIM23	0	7	0.0014
Myocardial infarction	Biomarker	TRIM9	0	7	0.0014
Myocardial infarction	Biomarker	TRNF	0	7	0.0014
Myocardial infarction	Biomarker	TSPAN1	0	7	0.0014
Myocardial infarction	Biomarker	TTC19	0	7	0.0014
Myocardial infarction	Biomarker	TTC3	1	7	0.0014
Myocardial infarction	Biomarker	TUBA1C	0	7	0.0014
Myocardial infarction	Biomarker	TUBB2A	0	7	0.0014
Myocardial infarction	Biomarker	TUSC7	0	7	0.0014
Myocardial infarction	Biomarker	TUT1	0	7	0.0014
Myocardial infarction	Biomarker	UBE2L6	0	7	0.0014
Myocardial infarction	Biomarker	UBE4A	0	7	0.0014
Myocardial infarction	Biomarker	ULBP1	0	7	0.0014
Myocardial infarction	Biomarker	ULK4	0	7	0.0014
Myocardial infarction	Biomarker	UNC13A	0	7	0.0014
Myocardial infarction	Biomarker	UPK2	0	7	0.0014
Myocardial infarction	Biomarker	USF2	0	7	0.0014
Myocardial infarction	Biomarker	USP1	0	7	0.0014
Myocardial infarction	Biomarker	USP6	0	7	0.0014
Myocardial infarction	Biomarker	UTP4	0	7	0.0014
Myocardial infarction	Biomarker	VAMP4	0	7	0.0014
Myocardial infarction	Biomarker	VAT1	0	7	0.0014
Myocardial infarction	Biomarker	VIPR2	0	7	0.0014
Myocardial infarction	Biomarker	VPS11	0	7	0.0014
Myocardial infarction	Biomarker	WASHC1	0	7	0.0014
Myocardial infarction	Biomarker	WBP2	0	7	0.0014
Myocardial infarction	Biomarker	WDR13	0	7	0.0014
Myocardial infarction	Biomarker	WDR45	0	7	0.0014
Myocardial infarction	Biomarker	WFDC2	0	7	0.0014
Myocardial infarction	Biomarker	WNT10A	0	7	0.0014
Myocardial infarction	Biomarker	WRAP53	0	7	0.0014
Myocardial infarction	Biomarker	XAGE1A	0	7	0.0014
Myocardial infarction	Biomarker	XRN1	1	7	0.0014
Myocardial infarction	Biomarker	YARS1	0	7	0.0014
Myocardial infarction	Biomarker	YEATS4	0	7	0.0014
Myocardial infarction	Biomarker	YLPM1	0	7	0.0014
Myocardial infarction	Biomarker	YWHAG	0	7	0.0014
Myocardial infarction	Biomarker	ZBTB17	0	7	0.0014
Myocardial infarction	Biomarker	ZCCHC12	0	7	0.0014
Myocardial infarction	Biomarker	ZCCHC2	0	7	0.0014
Myocardial infarction	Biomarker	ZFP36L1	0	7	0.0014
Myocardial infarction	Biomarker	ZFR	0	7	0.0014
Myocardial infarction	Biomarker	ZFYVE26	0	7	0.0014
Myocardial infarction	Biomarker	ZNF142	0	7	0.0014
Myocardial infarction	Biomarker	ZNF331	0	7	0.0014
Myocardial infarction	Biomarker	ZNF423	0	7	0.0014
Myocardial infarction	Biomarker	ZNF654	0	7	0.0014
Myocardial infarction	Biomarker	ZYX	0	7	0.0014
Myocardial infarction	Biomarker	AAK1	0	6	0.0012
Myocardial infarction	Biomarker	ABLIM1	0	6	0.0012
Myocardial infarction	Biomarker	ACMSD	0	6	0.0012
Myocardial infarction	Biomarker	ACTR1B	0	6	0.0012
Myocardial infarction	Biomarker	ADAM28	0	6	0.0012
Myocardial infarction	Biomarker	ADAMTS10	0	6	0.0012
Myocardial infarction	Biomarker	ADAP1	0	6	0.0012
Myocardial infarction	Biomarker	ADGRB1	0	6	0.0012
Myocardial infarction	Biomarker	ADGRG3	0	6	0.0012
Myocardial infarction	Biomarker	ADHFE1	0	6	0.0012
Myocardial infarction	Biomarker	AGK	0	6	0.0012
Myocardial infarction	Biomarker	AJAP1	0	6	0.0012
Myocardial infarction	Biomarker	ALDH18A1	0	6	0.0012
Myocardial infarction	Biomarker	ALG10	0	6	0.0012
Myocardial infarction	Biomarker	ALG2	0	6	0.0012
Myocardial infarction	Biomarker	ANKHD1	0	6	0.0012
Myocardial infarction	Biomarker	ANKRD23	0	6	0.0012
Myocardial infarction	Biomarker	ANO10	0	6	0.0012
Myocardial infarction	Biomarker	ANO4	0	6	0.0012
Myocardial infarction	Biomarker	ANP32A	0	6	0.0012
Myocardial infarction	Biomarker	ANXA8	0	6	0.0012
Myocardial infarction	Biomarker	ANXA9	0	6	0.0012
Myocardial infarction	Biomarker	APOL2	0	6	0.0012
Myocardial infarction	Biomarker	APOL6	0	6	0.0012
Myocardial infarction	Biomarker	APPL2	0	6	0.0012
Myocardial infarction	Biomarker	ARHGAP26	0	6	0.0012
Myocardial infarction	Biomarker	ARHGAP29	0	6	0.0012
Myocardial infarction	Biomarker	ARHGAP4	0	6	0.0012
Myocardial infarction	Biomarker	ARL2	0	6	0.0012
Myocardial infarction	Biomarker	ARL6IP5	0	6	0.0012
Myocardial infarction	Biomarker	ARMH3	0	6	0.0012
Myocardial infarction	Biomarker	ARPC1A	0	6	0.0012
Myocardial infarction	Biomarker	ARSF	0	6	0.0012
Myocardial infarction	Biomarker	ARX	0	6	0.0012
Myocardial infarction	Biomarker	ASTN1	0	6	0.0012
Myocardial infarction	Biomarker	ATAD3B	0	6	0.0012
Myocardial infarction	Biomarker	ATP5F1E	0	6	0.0012
Myocardial infarction	Biomarker	ATP5MD	0	6	0.0012
Myocardial infarction	Biomarker	ATP6V0A1	0	6	0.0012
Myocardial infarction	Biomarker	ATP6V0D2	0	6	0.0012
Myocardial infarction	Biomarker	ATXN2-AS	0	6	0.0012
Myocardial infarction	Biomarker	ATXN8	0	6	0.0012
Myocardial infarction	Biomarker	B4GALT3	0	6	0.0012
Myocardial infarction	Biomarker	BAALC	0	6	0.0012
Myocardial infarction	Biomarker	BAGE	0	6	0.0012
Myocardial infarction	Biomarker	BANCR	0	6	0.0012
Myocardial infarction	Biomarker	BICC1	0	6	0.0012
Myocardial infarction	Biomarker	BICD2	0	6	0.0012
Myocardial infarction	Biomarker	BLID	0	6	0.0012
Myocardial infarction	Biomarker	BMF	0	6	0.0012
Myocardial infarction	Biomarker	BNC1	0	6	0.0012
Myocardial infarction	Biomarker	BRD8	0	6	0.0012
Myocardial infarction	Biomarker	C10orf82	0	6	0.0012
Myocardial infarction	Biomarker	C11orf95	0	6	0.0012
Myocardial infarction	Biomarker	C19orf33	0	6	0.0012
Myocardial infarction	Biomarker	C1S	0	6	0.0012
Myocardial infarction	Biomarker	C1orf185	0	6	0.0012
Myocardial infarction	Biomarker	CA11	0	6	0.0012
Myocardial infarction	Biomarker	CABYR	0	6	0.0012
Myocardial infarction	Biomarker	CACNG6	0	6	0.0012
Myocardial infarction	Biomarker	CALY	0	6	0.0012
Myocardial infarction	Biomarker	CAPS2	0	6	0.0012
Myocardial infarction	Biomarker	CASC8	0	6	0.0012
Myocardial infarction	Biomarker	CAVIN2	0	6	0.0012
Myocardial infarction	Biomarker	CCDC26	0	6	0.0012
Myocardial infarction	Biomarker	CCDC39	0	6	0.0012
Myocardial infarction	Biomarker	CCEPR	0	6	0.0012
Myocardial infarction	Biomarker	CCNA1	0	6	0.0012
Myocardial infarction	Biomarker	CCNC	0	6	0.0012
Myocardial infarction	Biomarker	CCT5	0	6	0.0012
Myocardial infarction	Biomarker	CD101	0	6	0.0012
Myocardial infarction	Biomarker	CD37	0	6	0.0012
Myocardial infarction	Biomarker	CDC42EP1	0	6	0.0012
Myocardial infarction	Biomarker	CDC45	0	6	0.0012
Myocardial infarction	Biomarker	CDH3	0	6	0.0012
Myocardial infarction	Biomarker	CELF2	0	6	0.0012
Myocardial infarction	Biomarker	CEP68	0	6	0.0012
Myocardial infarction	Biomarker	CERS5	0	6	0.0012
Myocardial infarction	Biomarker	CFAP298	0	6	0.0012
Myocardial infarction	Biomarker	CFAP300	0	6	0.0012
Myocardial infarction	Biomarker	CINP	0	6	0.0012
Myocardial infarction	Biomarker	CITED1	0	6	0.0012
Myocardial infarction	Biomarker	CLCN1	0	6	0.0012
Myocardial infarction	Biomarker	CLDN6	0	6	0.0012
Myocardial infarction	Biomarker	CLEC6A	1	6	0.0012
Myocardial infarction	Biomarker	CLQTL1	0	6	0.0012
Myocardial infarction	Biomarker	CLTA	0	6	0.0012
Myocardial infarction	Biomarker	CMTM3	0	6	0.0012
Myocardial infarction	Biomarker	CMTM4	0	6	0.0012
Myocardial infarction	Biomarker	CMTM5	0	6	0.0012
Myocardial infarction	Biomarker	CMTR2	0	6	0.0012
Myocardial infarction	Biomarker	CNTNAP1	0	6	0.0012
Myocardial infarction	Biomarker	CNTNAP4	0	6	0.0012
Myocardial infarction	Biomarker	COA7	0	6	0.0012
Myocardial infarction	Biomarker	COL25A1	0	6	0.0012
Myocardial infarction	Biomarker	COL6A4P1	0	6	0.0012
Myocardial infarction	Biomarker	COX19	0	6	0.0012
Myocardial infarction	Biomarker	CPS1-IT1	0	6	0.0012
Myocardial infarction	Biomarker	CPSF7	0	6	0.0012
Myocardial infarction	Biomarker	CPT1C	0	6	0.0012
Myocardial infarction	Biomarker	CRB1	0	6	0.0012
Myocardial infarction	Biomarker	CRLF3	0	6	0.0012
Myocardial infarction	Biomarker	CSAG2	0	6	0.0012
Myocardial infarction	Biomarker	CSN3	0	6	0.0012
Myocardial infarction	Biomarker	CSPP1	0	6	0.0012
Myocardial infarction	Biomarker	CTDSP1	0	6	0.0012
Myocardial infarction	Biomarker	CTNNBIP1	0	6	0.0012
Myocardial infarction	Biomarker	CUL7	0	6	0.0012
Myocardial infarction	Biomarker	CYP2A7	0	6	0.0012
Myocardial infarction	Biomarker	CYP4V2	0	6	0.0012
Myocardial infarction	Biomarker	CYTIP	0	6	0.0012
Myocardial infarction	Biomarker	DAAM2	0	6	0.0012
Myocardial infarction	Biomarker	DAP3	0	6	0.0012
Myocardial infarction	Biomarker	DAPP1	0	6	0.0012
Myocardial infarction	Biomarker	DCAF17	0	6	0.0012
Myocardial infarction	Biomarker	DCANP1	0	6	0.0012
Myocardial infarction	Biomarker	DCBLD2	0	6	0.0012
Myocardial infarction	Biomarker	DCHS1	0	6	0.0012
Myocardial infarction	Biomarker	DDX4	0	6	0.0012
Myocardial infarction	Biomarker	DDX6	0	6	0.0012
Myocardial infarction	Biomarker	DENND1A	0	6	0.0012
Myocardial infarction	Biomarker	DGCR	0	6	0.0012
Myocardial infarction	Biomarker	DIAPH2	0	6	0.0012
Myocardial infarction	Biomarker	DIAPH3	0	6	0.0012
Myocardial infarction	Biomarker	DLGAP3	0	6	0.0012
Myocardial infarction	Biomarker	DMC1	0	6	0.0012
Myocardial infarction	Biomarker	DNAH1	0	6	0.0012
Myocardial infarction	Biomarker	DNAJA1	0	6	0.0012
Myocardial infarction	Biomarker	DNAJB13	0	6	0.0012
Myocardial infarction	Biomarker	DNAJB7	0	6	0.0012
Myocardial infarction	Biomarker	DNM3OS	0	6	0.0012
Myocardial infarction	Biomarker	DOC2A	0	6	0.0012
Myocardial infarction	Biomarker	DOK2	0	6	0.0012
Myocardial infarction	Biomarker	DPP10	0	6	0.0012
Myocardial infarction	Biomarker	DRAM1	0	6	0.0012
Myocardial infarction	Biomarker	DTYMK	0	6	0.0012
Myocardial infarction	Biomarker	DUSP13	0	6	0.0012
Myocardial infarction	Biomarker	DUSP14	0	6	0.0012
Myocardial infarction	Biomarker	DUSP3	0	6	0.0012
Myocardial infarction	Biomarker	DYNLL2	0	6	0.0012
Myocardial infarction	Biomarker	DYRK2	0	6	0.0012
Myocardial infarction	Biomarker	E2F4	0	6	0.0012
Myocardial infarction	Biomarker	EEC1	0	6	0.0012
Myocardial infarction	Biomarker	EED	0	6	0.0012
Myocardial infarction	Biomarker	EFNA2	0	6	0.0012
Myocardial infarction	Biomarker	EIF2A	0	6	0.0012
Myocardial infarction	Biomarker	EIF3I	0	6	0.0012
Myocardial infarction	Biomarker	ELAVL3	0	6	0.0012
Myocardial infarction	Biomarker	EMG1	0	6	0.0012
Myocardial infarction	Biomarker	ENC1	0	6	0.0012
Myocardial infarction	Biomarker	EPHA6	0	6	0.0012
Myocardial infarction	Biomarker	EPS8L3	0	6	0.0012
Myocardial infarction	Biomarker	ERDA1	0	6	0.0012
Myocardial infarction	Biomarker	ERVK-10	0	6	0.0012
Myocardial infarction	Biomarker	ERVK-19	0	6	0.0012
Myocardial infarction	Biomarker	ERVK-7	0	6	0.0012
Myocardial infarction	Biomarker	ESD	0	6	0.0012
Myocardial infarction	Biomarker	ESX1	0	6	0.0012
Myocardial infarction	Biomarker	ETHE1	0	6	0.0012
Myocardial infarction	Biomarker	EXOSC5	0	6	0.0012
Myocardial infarction	Biomarker	EYA2	0	6	0.0012
Myocardial infarction	Biomarker	EYA3	0	6	0.0012
Myocardial infarction	Biomarker	FAF2	0	6	0.0012
Myocardial infarction	Biomarker	FAM107B	0	6	0.0012
Myocardial infarction	Biomarker	FAM13A	0	6	0.0012
Myocardial infarction	Biomarker	FAM168A	0	6	0.0012
Myocardial infarction	Biomarker	FBXL2	0	6	0.0012
Myocardial infarction	Biomarker	FBXO31	0	6	0.0012
Myocardial infarction	Biomarker	FBXW5	0	6	0.0012
Myocardial infarction	Biomarker	FDCSP	0	6	0.0012
Myocardial infarction	Biomarker	FEZF2	0	6	0.0012
Myocardial infarction	Biomarker	FGFRL1	0	6	0.0012
Myocardial infarction	Biomarker	FKBP9	0	6	0.0012
Myocardial infarction	Biomarker	FKTN	0	6	0.0012
Myocardial infarction	Biomarker	FLOT1	0	6	0.0012
Myocardial infarction	Biomarker	FMR1-IT1	0	6	0.0012
Myocardial infarction	Biomarker	FNBP1L	0	6	0.0012
Myocardial infarction	Biomarker	FOXJ2	0	6	0.0012
Myocardial infarction	Biomarker	FRMD8	0	6	0.0012
Myocardial infarction	Biomarker	FZD8	0	6	0.0012
Myocardial infarction	Biomarker	GADD45GIP1	0	6	0.0012
Myocardial infarction	Biomarker	GAS1	0	6	0.0012
Myocardial infarction	Biomarker	GAS6-DT	0	6	0.0012
Myocardial infarction	Biomarker	GFM1	0	6	0.0012
Myocardial infarction	Biomarker	GIMAP5	0	6	0.0012
Myocardial infarction	Biomarker	GINS2	0	6	0.0012
Myocardial infarction	Biomarker	GINS3	0	6	0.0012
Myocardial infarction	Biomarker	GLRA1	0	6	0.0012
Myocardial infarction	Biomarker	GLRX2	1	6	0.0012
Myocardial infarction	Biomarker	GMPS	0	6	0.0012
Myocardial infarction	Biomarker	GNB1	0	6	0.0012
Myocardial infarction	Biomarker	GNE	0	6	0.0012
Myocardial infarction	Biomarker	GPR12	0	6	0.0012
Myocardial infarction	Biomarker	GPR34	0	6	0.0012
Myocardial infarction	Biomarker	GPR37L1	0	6	0.0012
Myocardial infarction	Biomarker	GPR4	0	6	0.0012
Myocardial infarction	Biomarker	GPR50	0	6	0.0012
Myocardial infarction	Biomarker	GPR68	0	6	0.0012
Myocardial infarction	Biomarker	GPR88	0	6	0.0012
Myocardial infarction	Biomarker	GSTT2	0	6	0.0012
Myocardial infarction	Biomarker	GTF2H3	0	6	0.0012
Myocardial infarction	Biomarker	GTF2H5	0	6	0.0012
Myocardial infarction	Biomarker	H2BC9	0	6	0.0012
Myocardial infarction	Biomarker	H3C2	0	6	0.0012
Myocardial infarction	Biomarker	HDAC10	0	6	0.0012
Myocardial infarction	Biomarker	HEIH	0	6	0.0012
Myocardial infarction	Biomarker	HELZ2	0	6	0.0012
Myocardial infarction	Biomarker	HIP1	0	6	0.0012
Myocardial infarction	Biomarker	HK3	0	6	0.0012
Myocardial infarction	Biomarker	HLA-DQB1-AS1	0	6	0.0012
Myocardial infarction	Biomarker	HMGN4	0	6	0.0012
Myocardial infarction	Biomarker	HNRNPH1	0	6	0.0012
Myocardial infarction	Biomarker	HNRNPH3	0	6	0.0012
Myocardial infarction	Biomarker	HOOK2	0	6	0.0012
Myocardial infarction	Biomarker	HOOK3	0	6	0.0012
Myocardial infarction	Biomarker	HOXB5	0	6	0.0012
Myocardial infarction	Biomarker	HOXD1	0	6	0.0012
Myocardial infarction	Biomarker	HYDIN	0	6	0.0012
Myocardial infarction	Biomarker	IBD5	0	6	0.0012
Myocardial infarction	Biomarker	ICAM2	0	6	0.0012
Myocardial infarction	Biomarker	IDO2	0	6	0.0012
Myocardial infarction	Biomarker	IFITM1	0	6	0.0012
Myocardial infarction	Biomarker	IFNL4	0	6	0.0012
Myocardial infarction	Biomarker	IFT80	0	6	0.0012
Myocardial infarction	Biomarker	IGHG1	0	6	0.0012
Myocardial infarction	Biomarker	IGKC	0	6	0.0012
Myocardial infarction	Biomarker	IMMP1L	0	6	0.0012
Myocardial infarction	Biomarker	INO80C	0	6	0.0012
Myocardial infarction	Biomarker	INTS6	0	6	0.0012
Myocardial infarction	Biomarker	IQGAP3	0	6	0.0012
Myocardial infarction	Biomarker	IRGM	0	6	0.0012
Myocardial infarction	Biomarker	IRX1	0	6	0.0012
Myocardial infarction	Biomarker	ISX	0	6	0.0012
Myocardial infarction	Biomarker	ITGA7	0	6	0.0012
Myocardial infarction	Biomarker	ITGB8	0	6	0.0012
Myocardial infarction	Biomarker	KCNA4	0	6	0.0012
Myocardial infarction	Biomarker	KCNC4	0	6	0.0012
Myocardial infarction	Biomarker	KCND2	0	6	0.0012
Myocardial infarction	Biomarker	KCNH7	0	6	0.0012
Myocardial infarction	Biomarker	KCNK17	0	6	0.0012
Myocardial infarction	Biomarker	KCTD17	0	6	0.0012
Myocardial infarction	Biomarker	KIFAP3	0	6	0.0012
Myocardial infarction	Biomarker	KIR2DS4	0	6	0.0012
Myocardial infarction	Biomarker	KIR2DS5	0	6	0.0012
Myocardial infarction	Biomarker	KLF16	0	6	0.0012
Myocardial infarction	Biomarker	KLHL5	0	6	0.0012
Myocardial infarction	Biomarker	KMT2E	0	6	0.0012
Myocardial infarction	Biomarker	KPNA3	0	6	0.0012
Myocardial infarction	Biomarker	LAIR2	0	6	0.0012
Myocardial infarction	Biomarker	LAMA2	0	6	0.0012
Myocardial infarction	Biomarker	LARS2	0	6	0.0012
Myocardial infarction	Biomarker	LHX2	0	6	0.0012
Myocardial infarction	Biomarker	LIM2	0	6	0.0012
Myocardial infarction	Biomarker	LIN7C	0	6	0.0012
Myocardial infarction	Biomarker	LINC00858	0	6	0.0012
Myocardial infarction	Biomarker	LINC01605	0	6	0.0012
Myocardial infarction	Biomarker	LINC01638	0	6	0.0012
Myocardial infarction	Biomarker	LMBRD1	0	6	0.0012
Myocardial infarction	Biomarker	LMOD2	0	6	0.0012
Myocardial infarction	Biomarker	LNCARSR	0	6	0.0012
Myocardial infarction	Biomarker	LOC110013312	0	6	0.0012
Myocardial infarction	Biomarker	LPXN	0	6	0.0012
Myocardial infarction	Biomarker	LRMDA	0	6	0.0012
Myocardial infarction	Biomarker	LRP1-AS	0	6	0.0012
Myocardial infarction	Biomarker	LVRN	0	6	0.0012
Myocardial infarction	Biomarker	LYAR	0	6	0.0012
Myocardial infarction	Biomarker	LYPD8	0	6	0.0012
Myocardial infarction	Biomarker	MAF	0	6	0.0012
Myocardial infarction	Biomarker	MAFD6	0	6	0.0012
Myocardial infarction	Biomarker	MAGEE2	0	6	0.0012
Myocardial infarction	Biomarker	MAP3K15	0	6	0.0012
Myocardial infarction	Biomarker	MAP3K2	0	6	0.0012
Myocardial infarction	Biomarker	MAP3K4	0	6	0.0012
Myocardial infarction	Biomarker	MAP3K7CL	0	6	0.0012
Myocardial infarction	Biomarker	MAPK8IP1	0	6	0.0012
Myocardial infarction	Biomarker	MED7	0	6	0.0012
Myocardial infarction	Biomarker	MFSD8	0	6	0.0012
Myocardial infarction	Biomarker	MINDY3	0	6	0.0012
Myocardial infarction	Biomarker	MIR1-1HG	0	6	0.0012
Myocardial infarction	Biomarker	MIR1180	0	6	0.0012
Myocardial infarction	Biomarker	MIR1182	0	6	0.0012
Myocardial infarction	Biomarker	MIR1249	0	6	0.0012
Myocardial infarction	Biomarker	MIR1257	0	6	0.0012
Myocardial infarction	Biomarker	MIR1296	0	6	0.0012
Myocardial infarction	Biomarker	MIR18B	0	6	0.0012
Myocardial infarction	Biomarker	MIR196A2	0	6	0.0012
Myocardial infarction	Biomarker	MIR218-2	0	6	0.0012
Myocardial infarction	Biomarker	MIR301B	0	6	0.0012
Myocardial infarction	Biomarker	MIR3188	0	6	0.0012
Myocardial infarction	Biomarker	MIR3196	0	6	0.0012
Myocardial infarction	Biomarker	MIR371A	0	6	0.0012
Myocardial infarction	Biomarker	MIR374B	0	6	0.0012
Myocardial infarction	Biomarker	MIR376B	0	6	0.0012
Myocardial infarction	Biomarker	MIR4490	0	6	0.0012
Myocardial infarction	Biomarker	MIR4516	0	6	0.0012
Myocardial infarction	Biomarker	MIR487A	0	6	0.0012
Myocardial infarction	Biomarker	MIR496	0	6	0.0012
Myocardial infarction	Biomarker	MIR498	1	6	0.0012
Myocardial infarction	Biomarker	MIR504	0	6	0.0012
Myocardial infarction	Biomarker	MIR524	0	6	0.0012
Myocardial infarction	Biomarker	MIR5571	0	6	0.0012
Myocardial infarction	Biomarker	MIR558	0	6	0.0012
Myocardial infarction	Biomarker	MIR591	0	6	0.0012
Myocardial infarction	Biomarker	MIR602	0	6	0.0012
Myocardial infarction	Biomarker	MIR605	0	6	0.0012
Myocardial infarction	Biomarker	MIR634	0	6	0.0012
Myocardial infarction	Biomarker	MIR637	0	6	0.0012
Myocardial infarction	Biomarker	MIR664A	0	6	0.0012
Myocardial infarction	Biomarker	MIR889	0	6	0.0012
Myocardial infarction	Biomarker	MIR9-1	0	6	0.0012
Myocardial infarction	Biomarker	MIR942	0	6	0.0012
Myocardial infarction	Biomarker	MLANA	0	6	0.0012
Myocardial infarction	Biomarker	MNS16A	0	6	0.0012
Myocardial infarction	Biomarker	MON1A	0	6	0.0012
Myocardial infarction	Biomarker	MORC1	0	6	0.0012
Myocardial infarction	Biomarker	MRPL41	0	6	0.0012
Myocardial infarction	Biomarker	MRPS22	0	6	0.0012
Myocardial infarction	Biomarker	MT1M	0	6	0.0012
Myocardial infarction	Biomarker	MT1XP1	0	6	0.0012
Myocardial infarction	Biomarker	MUC15	0	6	0.0012
Myocardial infarction	Biomarker	MUC17	0	6	0.0012
Myocardial infarction	Biomarker	MUC3B	0	6	0.0012
Myocardial infarction	Biomarker	MYCBP2	0	6	0.0012
Myocardial infarction	Biomarker	MYLK3	0	6	0.0012
Myocardial infarction	Biomarker	MYO18B	0	6	0.0012
Myocardial infarction	Biomarker	MYOZ1	0	6	0.0012
Myocardial infarction	Biomarker	MYRF	0	6	0.0012
Myocardial infarction	Biomarker	NAA50	0	6	0.0012
Myocardial infarction	Biomarker	NAB2	0	6	0.0012
Myocardial infarction	Biomarker	NACA	0	6	0.0012
Myocardial infarction	Biomarker	NAXD	0	6	0.0012
Myocardial infarction	Biomarker	NBR1	0	6	0.0012
Myocardial infarction	Biomarker	NCAPH	0	6	0.0012
Myocardial infarction	Biomarker	NCOA4	0	6	0.0012
Myocardial infarction	Biomarker	ND3	0	6	0.0012
Myocardial infarction	Biomarker	NDNF	1	6	0.0012
Myocardial infarction	Biomarker	NDUFAF2	0	6	0.0012
Myocardial infarction	Biomarker	NDUFB3	0	6	0.0012
Myocardial infarction	Biomarker	NDUFV1	0	6	0.0012
Myocardial infarction	Biomarker	NELFB	0	6	0.0012
Myocardial infarction	Biomarker	NEUROG2	0	6	0.0012
Myocardial infarction	Biomarker	NINL	0	6	0.0012
Myocardial infarction	Biomarker	NKILA	0	6	0.0012
Myocardial infarction	Biomarker	NKRF	0	6	0.0012
Myocardial infarction	Biomarker	NKTR	0	6	0.0012
Myocardial infarction	Biomarker	NLGN4X	0	6	0.0012
Myocardial infarction	Biomarker	NMBR	0	6	0.0012
Myocardial infarction	Biomarker	NOSTRIN	0	6	0.0012
Myocardial infarction	Biomarker	NPDC1	0	6	0.0012
Myocardial infarction	Biomarker	NPW	0	6	0.0012
Myocardial infarction	Biomarker	NSD1	0	6	0.0012
Myocardial infarction	Biomarker	NSFL1C	0	6	0.0012
Myocardial infarction	Biomarker	NSMF	0	6	0.0012
Myocardial infarction	Biomarker	NUP214	0	6	0.0012
Myocardial infarction	Biomarker	NUSAP1	0	6	0.0012
Myocardial infarction	Biomarker	NXN	0	6	0.0012
Myocardial infarction	Biomarker	OATP1	0	6	0.0012
Myocardial infarction	Biomarker	OBI1	0	6	0.0012
Myocardial infarction	Biomarker	OGFR	0	6	0.0012
Myocardial infarction	Biomarker	OLFM2	0	6	0.0012
Myocardial infarction	Biomarker	OLIG1	0	6	0.0012
Myocardial infarction	Biomarker	OMD	0	6	0.0012
Myocardial infarction	Biomarker	OPRPN	0	6	0.0012
Myocardial infarction	Biomarker	ORAI3	0	6	0.0012
Myocardial infarction	Biomarker	OTP	0	6	0.0012
Myocardial infarction	Biomarker	OTULIN	0	6	0.0012
Myocardial infarction	Biomarker	OXR1	0	6	0.0012
Myocardial infarction	Biomarker	P2RY4	0	6	0.0012
Myocardial infarction	Biomarker	P4HA2	0	6	0.0012
Myocardial infarction	Biomarker	PANX2	0	6	0.0012
Myocardial infarction	Biomarker	PAPLN	0	6	0.0012
Myocardial infarction	Biomarker	PATJ	0	6	0.0012
Myocardial infarction	Biomarker	PAX3	0	6	0.0012
Myocardial infarction	Biomarker	PCGEM1	0	6	0.0012
Myocardial infarction	Biomarker	PCOLCE2	0	6	0.0012
Myocardial infarction	Biomarker	PCSK1N	0	6	0.0012
Myocardial infarction	Biomarker	PDE8A	0	6	0.0012
Myocardial infarction	Biomarker	PDE8B	0	6	0.0012
Myocardial infarction	Biomarker	PEX3	0	6	0.0012
Myocardial infarction	Biomarker	PFKFB4	0	6	0.0012
Myocardial infarction	Biomarker	PFKL	0	6	0.0012
Myocardial infarction	Biomarker	PGA5	0	6	0.0012
Myocardial infarction	Biomarker	PGAM5	0	6	0.0012
Myocardial infarction	Biomarker	PGM5	0	6	0.0012
Myocardial infarction	Biomarker	PHRF1	0	6	0.0012
Myocardial infarction	Biomarker	PIDD1	0	6	0.0012
Myocardial infarction	Biomarker	PIGL	0	6	0.0012
Myocardial infarction	Biomarker	PIGP	0	6	0.0012
Myocardial infarction	Biomarker	PIH1D3	0	6	0.0012
Myocardial infarction	Biomarker	PIK3C2G	0	6	0.0012
Myocardial infarction	Biomarker	PKMYT1	0	6	0.0012
Myocardial infarction	Biomarker	PKP1	0	6	0.0012
Myocardial infarction	Biomarker	PLAC1	0	6	0.0012
Myocardial infarction	Biomarker	PLOD3	0	6	0.0012
Myocardial infarction	Biomarker	PLPP5	0	6	0.0012
Myocardial infarction	Biomarker	PLS1	0	6	0.0012
Myocardial infarction	Biomarker	PLXNC1	0	6	0.0012
Myocardial infarction	Biomarker	PLXND1	0	6	0.0012
Myocardial infarction	Biomarker	PNLIPRP2	0	6	0.0012
Myocardial infarction	Biomarker	PNPT1	0	6	0.0012
Myocardial infarction	Biomarker	POFUT1	0	6	0.0012
Myocardial infarction	Biomarker	POLE	0	6	0.0012
Myocardial infarction	Biomarker	POLE3	0	6	0.0012
Myocardial infarction	Biomarker	POLM	0	6	0.0012
Myocardial infarction	Biomarker	POLR1D	0	6	0.0012
Myocardial infarction	Biomarker	POMGNT1	0	6	0.0012
Myocardial infarction	Biomarker	POU5F1B	0	6	0.0012
Myocardial infarction	Biomarker	PPFIA1	0	6	0.0012
Myocardial infarction	Biomarker	PPM1L	1	6	0.0012
Myocardial infarction	Biomarker	PPP1CC	0	6	0.0012
Myocardial infarction	Biomarker	PPP1R14A	0	6	0.0012
Myocardial infarction	Biomarker	PRB3	0	6	0.0012
Myocardial infarction	Biomarker	PRDM5	0	6	0.0012
Myocardial infarction	Biomarker	PROZ	0	6	0.0012
Myocardial infarction	Biomarker	PRSS54	0	6	0.0012
Myocardial infarction	Biomarker	PRTFDC1	0	6	0.0012
Myocardial infarction	Biomarker	PSD3	0	6	0.0012
Myocardial infarction	Biomarker	PSENEN	0	6	0.0012
Myocardial infarction	Biomarker	PSME1	0	6	0.0012
Myocardial infarction	Biomarker	PSRC1	0	6	0.0012
Myocardial infarction	Biomarker	PTCH2	0	6	0.0012
Myocardial infarction	Biomarker	PTGR2	0	6	0.0012
Myocardial infarction	Biomarker	PTPN7	0	6	0.0012
Myocardial infarction	Biomarker	PTPRB	0	6	0.0012
Myocardial infarction	Biomarker	PTPRE	0	6	0.0012
Myocardial infarction	Biomarker	PTPRG	0	6	0.0012
Myocardial infarction	Biomarker	PTPRT	0	6	0.0012
Myocardial infarction	Biomarker	PUM2	0	6	0.0012
Myocardial infarction	Biomarker	PUS1	0	6	0.0012
Myocardial infarction	Biomarker	PYDC1	0	6	0.0012
Myocardial infarction	Biomarker	QPCTL	0	6	0.0012
Myocardial infarction	Biomarker	RAB10	0	6	0.0012
Myocardial infarction	Biomarker	RAB23	0	6	0.0012
Myocardial infarction	Biomarker	RAB26	0	6	0.0012
Myocardial infarction	Biomarker	RAB3GAP2	0	6	0.0012
Myocardial infarction	Biomarker	RAD18	0	6	0.0012
Myocardial infarction	Biomarker	RAD23B	0	6	0.0012
Myocardial infarction	Biomarker	RAD9A	0	6	0.0012
Myocardial infarction	Biomarker	RAMAC	0	6	0.0012
Myocardial infarction	Biomarker	RASL12	0	6	0.0012
Myocardial infarction	Biomarker	RBBP8	0	6	0.0012
Myocardial infarction	Biomarker	RBM33	0	6	0.0012
Myocardial infarction	Biomarker	RBM6	0	6	0.0012
Myocardial infarction	Biomarker	RCC2	0	6	0.0012
Myocardial infarction	Biomarker	REG1B	0	6	0.0012
Myocardial infarction	Biomarker	RFC4	0	6	0.0012
Myocardial infarction	Biomarker	RFWD3	0	6	0.0012
Myocardial infarction	Biomarker	RGS20	0	6	0.0012
Myocardial infarction	Biomarker	RGS3	0	6	0.0012
Myocardial infarction	Biomarker	RHBDD1	0	6	0.0012
Myocardial infarction	Biomarker	RHBDF1	0	6	0.0012
Myocardial infarction	Biomarker	RHOT2	0	6	0.0012
Myocardial infarction	Biomarker	RITA1	0	6	0.0012
Myocardial infarction	Biomarker	RLBP1	0	6	0.0012
Myocardial infarction	Biomarker	RMND1	0	6	0.0012
Myocardial infarction	Biomarker	RNASE4	0	6	0.0012
Myocardial infarction	Biomarker	RNASEH2B	0	6	0.0012
Myocardial infarction	Biomarker	RNF115	0	6	0.0012
Myocardial infarction	Biomarker	RNF126	0	6	0.0012
Myocardial infarction	Biomarker	RNF5	0	6	0.0012
Myocardial infarction	Biomarker	RNF7	0	6	0.0012
Myocardial infarction	Biomarker	RNF8	0	6	0.0012
Myocardial infarction	Biomarker	RORB	0	6	0.0012
Myocardial infarction	Biomarker	RPGRIP1	0	6	0.0012
Myocardial infarction	Biomarker	RPL10A	0	6	0.0012
Myocardial infarction	Biomarker	RPL23A	0	6	0.0012
Myocardial infarction	Biomarker	RPL9	0	6	0.0012
Myocardial infarction	Biomarker	RPS5	0	6	0.0012
Myocardial infarction	Biomarker	RPS6KA6	0	6	0.0012
Myocardial infarction	Biomarker	RPS6KB2	0	6	0.0012
Myocardial infarction	Biomarker	RRN3	0	6	0.0012
Myocardial infarction	Biomarker	RRP1B	0	6	0.0012
Myocardial infarction	Biomarker	RSPH9	0	6	0.0012
Myocardial infarction	Biomarker	SAT2	0	6	0.0012
Myocardial infarction	Biomarker	SCAMP5	0	6	0.0012
Myocardial infarction	Biomarker	SCGB3A1	0	6	0.0012
Myocardial infarction	Biomarker	SCLT1	0	6	0.0012
Myocardial infarction	Biomarker	SDHAF1	0	6	0.0012
Myocardial infarction	Biomarker	SELENON	0	6	0.0012
Myocardial infarction	Biomarker	SEPTIN10	0	6	0.0012
Myocardial infarction	Biomarker	SETDB2	0	6	0.0012
Myocardial infarction	Biomarker	SF3B3	0	6	0.0012
Myocardial infarction	Biomarker	SH3BGR	0	6	0.0012
Myocardial infarction	Biomarker	SHC2	0	6	0.0012
Myocardial infarction	Biomarker	SHF	0	6	0.0012
Myocardial infarction	Biomarker	SHISA3	0	6	0.0012
Myocardial infarction	Biomarker	SHOC2	0	6	0.0012
Myocardial infarction	Biomarker	SHOX	0	6	0.0012
Myocardial infarction	Biomarker	SIGLEC5	0	6	0.0012
Myocardial infarction	Biomarker	SIGLEC9	0	6	0.0012
Myocardial infarction	Biomarker	SIN3B	0	6	0.0012
Myocardial infarction	Biomarker	SLA	0	6	0.0012
Myocardial infarction	Biomarker	SLC19A3	0	6	0.0012
Myocardial infarction	Biomarker	SLC1A4	0	6	0.0012
Myocardial infarction	Biomarker	SLC25A31	0	6	0.0012
Myocardial infarction	Biomarker	SLC25A32	0	6	0.0012
Myocardial infarction	Biomarker	SLC2A13	0	6	0.0012
Myocardial infarction	Biomarker	SLC31A2	0	6	0.0012
Myocardial infarction	Biomarker	SLC38A2	0	6	0.0012
Myocardial infarction	Biomarker	SLC38A7	0	6	0.0012
Myocardial infarction	Biomarker	SLC43A2	0	6	0.0012
Myocardial infarction	Biomarker	SLC4A7	0	6	0.0012
Myocardial infarction	Biomarker	SLC52A3	0	6	0.0012
Myocardial infarction	Biomarker	SLC6A13	0	6	0.0012
Myocardial infarction	Biomarker	SLC6A14	0	6	0.0012
Myocardial infarction	Biomarker	SLC6A18	0	6	0.0012
Myocardial infarction	Biomarker	SLC7A10	0	6	0.0012
Myocardial infarction	Biomarker	SLU7	0	6	0.0012
Myocardial infarction	Biomarker	SMOC1	0	6	0.0012
Myocardial infarction	Biomarker	SNHG8	0	6	0.0012
Myocardial infarction	Biomarker	SNIP1	0	6	0.0012
Myocardial infarction	Biomarker	SNRNP27	0	6	0.0012
Myocardial infarction	Biomarker	SNRPG	0	6	0.0012
Myocardial infarction	Biomarker	SNX8	0	6	0.0012
Myocardial infarction	Biomarker	SNX9	0	6	0.0012
Myocardial infarction	Biomarker	SOCS5	0	6	0.0012
Myocardial infarction	Biomarker	SPAG1	0	6	0.0012
Myocardial infarction	Biomarker	SPANXB1	0	6	0.0012
Myocardial infarction	Biomarker	SPDYA	0	6	0.0012
Myocardial infarction	Biomarker	SPHKAP	0	6	0.0012
Myocardial infarction	Biomarker	SRP9	0	6	0.0012
Myocardial infarction	Biomarker	SSX4	0	6	0.0012
Myocardial infarction	Biomarker	ST11	0	6	0.0012
Myocardial infarction	Biomarker	ST6GALNAC1	1	6	0.0012
Myocardial infarction	Biomarker	STK10	0	6	0.0012
Myocardial infarction	Biomarker	STK16	0	6	0.0012
Myocardial infarction	Biomarker	STX17	0	6	0.0012
Myocardial infarction	Biomarker	STX4	0	6	0.0012
Myocardial infarction	Biomarker	STX5	0	6	0.0012
Myocardial infarction	Biomarker	STXBP2	0	6	0.0012
Myocardial infarction	Biomarker	STYK1	0	6	0.0012
Myocardial infarction	Biomarker	SUCLG2	0	6	0.0012
Myocardial infarction	Biomarker	SUZ12	0	6	0.0012
Myocardial infarction	Biomarker	SYCP1	0	6	0.0012
Myocardial infarction	Biomarker	SYF2	0	6	0.0012
Myocardial infarction	Biomarker	TAC4	0	6	0.0012
Myocardial infarction	Biomarker	TAF3	0	6	0.0012
Myocardial infarction	Biomarker	TAFA4	0	6	0.0012
Myocardial infarction	Biomarker	TAFA5	0	6	0.0012
Myocardial infarction	Biomarker	TAS2R10	0	6	0.0012
Myocardial infarction	Biomarker	TBC1D8	0	6	0.0012
Myocardial infarction	Biomarker	TBX2	0	6	0.0012
Myocardial infarction	Biomarker	TCAP	0	6	0.0012
Myocardial infarction	Biomarker	TCERG1L	0	6	0.0012
Myocardial infarction	Biomarker	TCIM	0	6	0.0012
Myocardial infarction	Biomarker	TCL1A	0	6	0.0012
Myocardial infarction	Biomarker	TEX41	0	6	0.0012
Myocardial infarction	Biomarker	TGM3	0	6	0.0012
Myocardial infarction	Biomarker	THEM6	0	6	0.0012
Myocardial infarction	Biomarker	THM	0	6	0.0012
Myocardial infarction	Biomarker	TIAM2	0	6	0.0012
Myocardial infarction	Biomarker	TIMM17A	0	6	0.0012
Myocardial infarction	Biomarker	TIPRL	0	6	0.0012
Myocardial infarction	Biomarker	TLR10	0	6	0.0012
Myocardial infarction	Biomarker	TMED5	0	6	0.0012
Myocardial infarction	Biomarker	TMEM230	0	6	0.0012
Myocardial infarction	Biomarker	TMEM240	0	6	0.0012
Myocardial infarction	Biomarker	TMOD3	0	6	0.0012
Myocardial infarction	Biomarker	TMPRSS3	0	6	0.0012
Myocardial infarction	Biomarker	TMPRSS4	0	6	0.0012
Myocardial infarction	Biomarker	TMTC3	0	6	0.0012
Myocardial infarction	Biomarker	TNP1	0	6	0.0012
Myocardial infarction	Biomarker	TPPP2	0	6	0.0012
Myocardial infarction	Biomarker	TRAC	0	6	0.0012
Myocardial infarction	Biomarker	TRAV29DV5	0	6	0.0012
Myocardial infarction	Biomarker	TRL-TAG1-1	0	6	0.0012
Myocardial infarction	Biomarker	TRP-AGG2-5	0	6	0.0012
Myocardial infarction	Biomarker	TSC22D1	0	6	0.0012
Myocardial infarction	Biomarker	TSHB	0	6	0.0012
Myocardial infarction	Biomarker	TSNAX	0	6	0.0012
Myocardial infarction	Biomarker	TSPY10	0	6	0.0012
Myocardial infarction	Biomarker	TSPYL5	0	6	0.0012
Myocardial infarction	Biomarker	TSSK2	0	6	0.0012
Myocardial infarction	Biomarker	TUBA4B	0	6	0.0012
Myocardial infarction	Biomarker	TUBA8	0	6	0.0012
Myocardial infarction	Biomarker	TUBB4B	0	6	0.0012
Myocardial infarction	Biomarker	UBA1	0	6	0.0012
Myocardial infarction	Biomarker	UBE2L3	0	6	0.0012
Myocardial infarction	Biomarker	UBE4B	0	6	0.0012
Myocardial infarction	Biomarker	UBL5	0	6	0.0012
Myocardial infarction	Biomarker	UBQLN4	0	6	0.0012
Myocardial infarction	Biomarker	UGT2B15	0	6	0.0012
Myocardial infarction	Biomarker	UGT8	0	6	0.0012
Myocardial infarction	Biomarker	UNC5A	0	6	0.0012
Myocardial infarction	Biomarker	UPF1	0	6	0.0012
Myocardial infarction	Biomarker	URGCP	0	6	0.0012
Myocardial infarction	Biomarker	USH1G	0	6	0.0012
Myocardial infarction	Biomarker	USP13	0	6	0.0012
Myocardial infarction	Biomarker	USP24	0	6	0.0012
Myocardial infarction	Biomarker	UTP14A	0	6	0.0012
Myocardial infarction	Biomarker	VBP1	0	6	0.0012
Myocardial infarction	Biomarker	VCX	0	6	0.0012
Myocardial infarction	Biomarker	VMP1	0	6	0.0012
Myocardial infarction	Biomarker	VNN2	0	6	0.0012
Myocardial infarction	Biomarker	VNN3	0	6	0.0012
Myocardial infarction	Biomarker	VOPP1	0	6	0.0012
Myocardial infarction	Biomarker	VPS26A	0	6	0.0012
Myocardial infarction	Biomarker	VPS37A	0	6	0.0012
Myocardial infarction	Biomarker	VPS39	0	6	0.0012
Myocardial infarction	Biomarker	VWCE	0	6	0.0012
Myocardial infarction	Biomarker	WASHC5	0	6	0.0012
Myocardial infarction	Biomarker	WDR3	0	6	0.0012
Myocardial infarction	Biomarker	WDR4	0	6	0.0012
Myocardial infarction	Biomarker	WDR77	0	6	0.0012
Myocardial infarction	Biomarker	WNT8A	0	6	0.0012
Myocardial infarction	Biomarker	XPA	0	6	0.0012
Myocardial infarction	Biomarker	XPO4	0	6	0.0012
Myocardial infarction	Biomarker	ZBTB46	0	6	0.0012
Myocardial infarction	Biomarker	ZC3H14	0	6	0.0012
Myocardial infarction	Biomarker	ZFP82	0	6	0.0012
Myocardial infarction	Biomarker	ZFP91	0	6	0.0012
Myocardial infarction	Biomarker	ZNF154	0	6	0.0012
Myocardial infarction	Biomarker	ZNF398	0	6	0.0012
Myocardial infarction	Biomarker	ZNF582	0	6	0.0012
Myocardial infarction	Biomarker	ZNRD1	0	6	0.0012
Myocardial infarction	Biomarker	ZNRF3	0	6	0.0012
Myocardial infarction	Biomarker	ZRANB3	0	6	0.0012
Myocardial infarction	Biomarker	ABCB10	0	5	0.001
Myocardial infarction	Biomarker	ABHD2	0	5	0.001
Myocardial infarction	Biomarker	ABI3	0	5	0.001
Myocardial infarction	Biomarker	ACAD10	0	5	0.001
Myocardial infarction	Biomarker	ACBD3	0	5	0.001
Myocardial infarction	Biomarker	ACKR4	0	5	0.001
Myocardial infarction	Biomarker	ACP2	0	5	0.001
Myocardial infarction	Biomarker	ACTL6A	0	5	0.001
Myocardial infarction	Biomarker	AD12	0	5	0.001
Myocardial infarction	Biomarker	AD5	0	5	0.001
Myocardial infarction	Biomarker	ADCY1	0	5	0.001
Myocardial infarction	Biomarker	ADCY2	0	5	0.001
Myocardial infarction	Biomarker	ADGRE4P	0	5	0.001
Myocardial infarction	Biomarker	ADGRL3	0	5	0.001
Myocardial infarction	Biomarker	ADH6	0	5	0.001
Myocardial infarction	Biomarker	ADH7	0	5	0.001
Myocardial infarction	Biomarker	ADPRS	0	5	0.001
Myocardial infarction	Biomarker	AFAP1L2	0	5	0.001
Myocardial infarction	Biomarker	AFDN	0	5	0.001
Myocardial infarction	Biomarker	AGAP2-AS1	0	5	0.001
Myocardial infarction	Biomarker	AK4	0	5	0.001
Myocardial infarction	Biomarker	AKR1B1P3	0	5	0.001
Myocardial infarction	Biomarker	ALDH3A2	0	5	0.001
Myocardial infarction	Biomarker	ALKBH2	0	5	0.001
Myocardial infarction	Biomarker	ALOXE3	0	5	0.001
Myocardial infarction	Biomarker	ALX1	0	5	0.001
Myocardial infarction	Biomarker	AMOTL1	0	5	0.001
Myocardial infarction	Biomarker	ANCR	0	5	0.001
Myocardial infarction	Biomarker	ANIB1	0	5	0.001
Myocardial infarction	Biomarker	ANKRD30A	0	5	0.001
Myocardial infarction	Biomarker	ANKRD55	0	5	0.001
Myocardial infarction	Biomarker	AOS	0	5	0.001
Myocardial infarction	Biomarker	APLP1	0	5	0.001
Myocardial infarction	Biomarker	APOBEC3A_B	0	5	0.001
Myocardial infarction	Biomarker	APOO	0	5	0.001
Myocardial infarction	Biomarker	AQP6	0	5	0.001
Myocardial infarction	Biomarker	ARAF	0	5	0.001
Myocardial infarction	Biomarker	ARHGAP10	0	5	0.001
Myocardial infarction	Biomarker	ARHGAP11A	0	5	0.001
Myocardial infarction	Biomarker	ARHGAP22	0	5	0.001
Myocardial infarction	Biomarker	ARHGAP27P1	0	5	0.001
Myocardial infarction	Biomarker	ARHGAP35	0	5	0.001
Myocardial infarction	Biomarker	ARL11	0	5	0.001
Myocardial infarction	Biomarker	ARL13B	0	5	0.001
Myocardial infarction	Biomarker	ARL4C	0	5	0.001
Myocardial infarction	Biomarker	ARMC9	0	5	0.001
Myocardial infarction	Biomarker	ARMH4	0	5	0.001
Myocardial infarction	Biomarker	ARV1	0	5	0.001
Myocardial infarction	Biomarker	ASB4	0	5	0.001
Myocardial infarction	Biomarker	ASZ1	0	5	0.001
Myocardial infarction	Biomarker	ATAD3A	0	5	0.001
Myocardial infarction	Biomarker	ATG16L2	0	5	0.001
Myocardial infarction	Biomarker	ATG3	0	5	0.001
Myocardial infarction	Biomarker	ATP10D	0	5	0.001
Myocardial infarction	Biomarker	ATP1B1	0	5	0.001
Myocardial infarction	Biomarker	ATP2C2	0	5	0.001
Myocardial infarction	Biomarker	ATP6V1B1	0	5	0.001
Myocardial infarction	Biomarker	ATP8A1	0	5	0.001
Myocardial infarction	Biomarker	AUTS2	0	5	0.001
Myocardial infarction	Biomarker	AZI2	0	5	0.001
Myocardial infarction	Biomarker	B3GALT5-AS1	0	5	0.001
Myocardial infarction	Biomarker	B3GNT6	0	5	0.001
Myocardial infarction	Biomarker	B4GALT1	0	5	0.001
Myocardial infarction	Biomarker	BABAM2	0	5	0.001
Myocardial infarction	Biomarker	BACE1-AS	0	5	0.001
Myocardial infarction	Biomarker	BANK1	0	5	0.001
Myocardial infarction	Biomarker	BBS10	0	5	0.001
Myocardial infarction	Biomarker	BBS2	0	5	0.001
Myocardial infarction	Biomarker	BEX3	0	5	0.001
Myocardial infarction	Biomarker	BEX4	0	5	0.001
Myocardial infarction	Biomarker	BLACAT1	0	5	0.001
Myocardial infarction	Biomarker	BNIP1	0	5	0.001
Myocardial infarction	Biomarker	BOK	0	5	0.001
Myocardial infarction	Biomarker	BRD3	0	5	0.001
Myocardial infarction	Biomarker	BSN	0	5	0.001
Myocardial infarction	Biomarker	BTF3	0	5	0.001
Myocardial infarction	Biomarker	BTG2	0	5	0.001
Myocardial infarction	Biomarker	BUD23	0	5	0.001
Myocardial infarction	Biomarker	BUD31	0	5	0.001
Myocardial infarction	Biomarker	C1QC	0	5	0.001
Myocardial infarction	Biomarker	C1orf54	0	5	0.001
Myocardial infarction	Biomarker	C21orf62	0	5	0.001
Myocardial infarction	Biomarker	C4orf19	0	5	0.001
Myocardial infarction	Biomarker	C6orf47	0	5	0.001
Myocardial infarction	Biomarker	CA13	0	5	0.001
Myocardial infarction	Biomarker	CADM4	0	5	0.001
Myocardial infarction	Biomarker	CAGE1	0	5	0.001
Myocardial infarction	Biomarker	CALHM1	0	5	0.001
Myocardial infarction	Biomarker	CAMK2B	0	5	0.001
Myocardial infarction	Biomarker	CAPRIN2	0	5	0.001
Myocardial infarction	Biomarker	CAPSL	0	5	0.001
Myocardial infarction	Biomarker	CARD10	0	5	0.001
Myocardial infarction	Biomarker	CARHSP1	0	5	0.001
Myocardial infarction	Biomarker	CARMN	0	5	0.001
Myocardial infarction	Biomarker	CBLN2	0	5	0.001
Myocardial infarction	Biomarker	CBX3	0	5	0.001
Myocardial infarction	Biomarker	CCDC68	0	5	0.001
Myocardial infarction	Biomarker	CCNB3	0	5	0.001
Myocardial infarction	Biomarker	CCNDBP1	0	5	0.001
Myocardial infarction	Biomarker	CCNL1	0	5	0.001
Myocardial infarction	Biomarker	CCNL2	0	5	0.001
Myocardial infarction	Biomarker	CD300C	0	5	0.001
Myocardial infarction	Biomarker	CD3G	0	5	0.001
Myocardial infarction	Biomarker	CDAN3	0	5	0.001
Myocardial infarction	Biomarker	CDC42BPB	0	5	0.001
Myocardial infarction	Biomarker	CDH10	0	5	0.001
Myocardial infarction	Biomarker	CDH18	0	5	0.001
Myocardial infarction	Biomarker	CDH4	0	5	0.001
Myocardial infarction	Biomarker	CDHR5	0	5	0.001
Myocardial infarction	Biomarker	CDK14	0	5	0.001
Myocardial infarction	Biomarker	CDK19	0	5	0.001
Myocardial infarction	Biomarker	CDK5R2	0	5	0.001
Myocardial infarction	Biomarker	CDK5RAP1	0	5	0.001
Myocardial infarction	Biomarker	CDKL2	0	5	0.001
Myocardial infarction	Biomarker	CEACAM4	0	5	0.001
Myocardial infarction	Biomarker	CENPU	0	5	0.001
Myocardial infarction	Biomarker	CEP164	0	5	0.001
Myocardial infarction	Biomarker	CEP83	0	5	0.001
Myocardial infarction	Biomarker	CEP85L	0	5	0.001
Myocardial infarction	Biomarker	CFAP410	0	5	0.001
Myocardial infarction	Biomarker	CFAP45	0	5	0.001
Myocardial infarction	Biomarker	CGB8	0	5	0.001
Myocardial infarction	Biomarker	CHKB-CPT1B	0	5	0.001
Myocardial infarction	Biomarker	CHMP4C	0	5	0.001
Myocardial infarction	Biomarker	CHN1	0	5	0.001
Myocardial infarction	Biomarker	CHODL	0	5	0.001
Myocardial infarction	Biomarker	CIAPIN1	0	5	0.001
Myocardial infarction	Biomarker	CKMT1B	0	5	0.001
Myocardial infarction	Biomarker	CLCA1	0	5	0.001
Myocardial infarction	Biomarker	CLEC12A	0	5	0.001
Myocardial infarction	Biomarker	CLEC3A	0	5	0.001
Myocardial infarction	Biomarker	CLEC3B	0	5	0.001
Myocardial infarction	Biomarker	CLRN1	0	5	0.001
Myocardial infarction	Biomarker	CLSPN	0	5	0.001
Myocardial infarction	Biomarker	CLSTN3	0	5	0.001
Myocardial infarction	Biomarker	CMTM8	0	5	0.001
Myocardial infarction	Biomarker	CNGA1	0	5	0.001
Myocardial infarction	Biomarker	CNN3	0	5	0.001
Myocardial infarction	Biomarker	CNOT7	0	5	0.001
Myocardial infarction	Biomarker	CNOT8	0	5	0.001
Myocardial infarction	Biomarker	COIL	0	5	0.001
Myocardial infarction	Biomarker	COL10A1	0	5	0.001
Myocardial infarction	Biomarker	COL4A6	0	5	0.001
Myocardial infarction	Biomarker	COL6A2	0	5	0.001
Myocardial infarction	Biomarker	COLEC10	0	5	0.001
Myocardial infarction	Biomarker	COLEC12	0	5	0.001
Myocardial infarction	Biomarker	CPLANE1	0	5	0.001
Myocardial infarction	Biomarker	CRAT	0	5	0.001
Myocardial infarction	Biomarker	CRBN	0	5	0.001
Myocardial infarction	Biomarker	CRCP	0	5	0.001
Myocardial infarction	Biomarker	CRYBG1	0	5	0.001
Myocardial infarction	Biomarker	CST1	0	5	0.001
Myocardial infarction	Biomarker	CT83	0	5	0.001
Myocardial infarction	Biomarker	CTAGE1	0	5	0.001
Myocardial infarction	Biomarker	CTDSPL	0	5	0.001
Myocardial infarction	Biomarker	CUL5	0	5	0.001
Myocardial infarction	Biomarker	CXXC5	0	5	0.001
Myocardial infarction	Biomarker	CYBC1	0	5	0.001
Myocardial infarction	Biomarker	CYP3A51P	0	5	0.001
Myocardial infarction	Biomarker	CYP3A7	0	5	0.001
Myocardial infarction	Biomarker	CYP4B1	0	5	0.001
Myocardial infarction	Biomarker	DAAM1	0	5	0.001
Myocardial infarction	Biomarker	DAD1	0	5	0.001
Myocardial infarction	Biomarker	DAGLA	0	5	0.001
Myocardial infarction	Biomarker	DARS-AS1	0	5	0.001
Myocardial infarction	Biomarker	DBF4	0	5	0.001
Myocardial infarction	Biomarker	DDA1	0	5	0.001
Myocardial infarction	Biomarker	DDI1	0	5	0.001
Myocardial infarction	Biomarker	DDX17	0	5	0.001
Myocardial infarction	Biomarker	DDX19B	0	5	0.001
Myocardial infarction	Biomarker	DDX20	0	5	0.001
Myocardial infarction	Biomarker	DDX21	0	5	0.001
Myocardial infarction	Biomarker	DEDD	0	5	0.001
Myocardial infarction	Biomarker	DESI2	0	5	0.001
Myocardial infarction	Biomarker	DHH	0	5	0.001
Myocardial infarction	Biomarker	DICER1-AS1	0	5	0.001
Myocardial infarction	Biomarker	DISC2	0	5	0.001
Myocardial infarction	Biomarker	DLEU2	0	5	0.001
Myocardial infarction	Biomarker	DLK2	0	5	0.001
Myocardial infarction	Biomarker	DM1-AS	0	5	0.001
Myocardial infarction	Biomarker	DMKN	0	5	0.001
Myocardial infarction	Biomarker	DMTF1	0	5	0.001
Myocardial infarction	Biomarker	DMXL2	0	5	0.001
Myocardial infarction	Biomarker	DNAI2	0	5	0.001
Myocardial infarction	Biomarker	DNAJB4	0	5	0.001
Myocardial infarction	Biomarker	DNTTIP2	0	5	0.001
Myocardial infarction	Biomarker	DOCK11	0	5	0.001
Myocardial infarction	Biomarker	DOCK5	0	5	0.001
Myocardial infarction	Biomarker	DOCK9	0	5	0.001
Myocardial infarction	Biomarker	DOK1	0	5	0.001
Myocardial infarction	Biomarker	DPPA4	0	5	0.001
Myocardial infarction	Biomarker	DUT	0	5	0.001
Myocardial infarction	Biomarker	ECRG4	0	5	0.001
Myocardial infarction	Biomarker	EDC3	0	5	0.001
Myocardial infarction	Biomarker	EEF1G	0	5	0.001
Myocardial infarction	Biomarker	EFNB3	0	5	0.001
Myocardial infarction	Biomarker	EGLN2	0	5	0.001
Myocardial infarction	Biomarker	EGR4	0	5	0.001
Myocardial infarction	Biomarker	EID3	0	5	0.001
Myocardial infarction	Biomarker	EIF2B3	0	5	0.001
Myocardial infarction	Biomarker	EIF3C	0	5	0.001
Myocardial infarction	Biomarker	EIF4B	0	5	0.001
Myocardial infarction	Biomarker	EIF4EBP2	0	5	0.001
Myocardial infarction	Biomarker	EIM	0	5	0.001
Myocardial infarction	Biomarker	EIPR1	0	5	0.001
Myocardial infarction	Biomarker	ELAVL4	0	5	0.001
Myocardial infarction	Biomarker	EMC6	0	5	0.001
Myocardial infarction	Biomarker	ENDO1	0	5	0.001
Myocardial infarction	Biomarker	EPB41L5	0	5	0.001
Myocardial infarction	Biomarker	EPC1	0	5	0.001
Myocardial infarction	Biomarker	EPHA10	0	5	0.001
Myocardial infarction	Biomarker	EPN3	0	5	0.001
Myocardial infarction	Biomarker	ERGIC1	0	5	0.001
Myocardial infarction	Biomarker	ERP44	0	5	0.001
Myocardial infarction	Biomarker	ERVK-24	0	5	0.001
Myocardial infarction	Biomarker	ERVK-25	0	5	0.001
Myocardial infarction	Biomarker	ETV2	1	5	0.001
Myocardial infarction	Biomarker	EVC2	0	5	0.001
Myocardial infarction	Biomarker	EXOC7	0	5	0.001
Myocardial infarction	Biomarker	EXT3	0	5	0.001
Myocardial infarction	Biomarker	FAAH2	0	5	0.001
Myocardial infarction	Biomarker	FAIM2	0	5	0.001
Myocardial infarction	Biomarker	FAM184B	0	5	0.001
Myocardial infarction	Biomarker	FAM72B	0	5	0.001
Myocardial infarction	Biomarker	FAM92B	0	5	0.001
Myocardial infarction	Biomarker	FANCA	0	5	0.001
Myocardial infarction	Biomarker	FANCF	0	5	0.001
Myocardial infarction	Biomarker	FANCL	0	5	0.001
Myocardial infarction	Biomarker	FASTKD2	0	5	0.001
Myocardial infarction	Biomarker	FAT2	0	5	0.001
Myocardial infarction	Biomarker	FBXL19	0	5	0.001
Myocardial infarction	Biomarker	FBXO45	0	5	0.001
Myocardial infarction	Biomarker	FBXW8	0	5	0.001
Myocardial infarction	Biomarker	FCER1A	0	5	0.001
Myocardial infarction	Biomarker	FCRL4	0	5	0.001
Myocardial infarction	Biomarker	FER1L4	0	5	0.001
Myocardial infarction	Biomarker	FGD4	0	5	0.001
Myocardial infarction	Biomarker	FGD5	0	5	0.001
Myocardial infarction	Biomarker	FHOD1	0	5	0.001
Myocardial infarction	Biomarker	FKBP7	0	5	0.001
Myocardial infarction	Biomarker	FLRT2	0	5	0.001
Myocardial infarction	Biomarker	FMNL1	0	5	0.001
Myocardial infarction	Biomarker	FMR1-AS1	0	5	0.001
Myocardial infarction	Biomarker	FOXE1	0	5	0.001
Myocardial infarction	Biomarker	FOXR2	0	5	0.001
Myocardial infarction	Biomarker	FPGT	0	5	0.001
Myocardial infarction	Biomarker	FRMD4A	0	5	0.001
Myocardial infarction	Biomarker	FSHB	0	5	0.001
Myocardial infarction	Biomarker	FTH1P3	0	5	0.001
Myocardial infarction	Biomarker	FTX	0	5	0.001
Myocardial infarction	Biomarker	FUT7	0	5	0.001
Myocardial infarction	Biomarker	GABBR2	0	5	0.001
Myocardial infarction	Biomarker	GABRA4	0	5	0.001
Myocardial infarction	Biomarker	GABRG3	0	5	0.001
Myocardial infarction	Biomarker	GALNT6	0	5	0.001
Myocardial infarction	Biomarker	GAPDHS	0	5	0.001
Myocardial infarction	Biomarker	GAS1RR	0	5	0.001
Myocardial infarction	Biomarker	GAS7	0	5	0.001
Myocardial infarction	Biomarker	GAS8-AS1	0	5	0.001
Myocardial infarction	Biomarker	GBA3	0	5	0.001
Myocardial infarction	Biomarker	GBX2	0	5	0.001
Myocardial infarction	Biomarker	GCC1	0	5	0.001
Myocardial infarction	Biomarker	GCFC2	0	5	0.001
Myocardial infarction	Biomarker	GCM1	0	5	0.001
Myocardial infarction	Biomarker	GCSAM	0	5	0.001
Myocardial infarction	Biomarker	GDAP1	0	5	0.001
Myocardial infarction	Biomarker	GDF3	0	5	0.001
Myocardial infarction	Biomarker	GDF7	0	5	0.001
Myocardial infarction	Biomarker	GDF9	0	5	0.001
Myocardial infarction	Biomarker	GDI1	0	5	0.001
Myocardial infarction	Biomarker	GFRA2	0	5	0.001
Myocardial infarction	Biomarker	GGTA1P	0	5	0.001
Myocardial infarction	Biomarker	GLT6D1	0	5	0.001
Myocardial infarction	Biomarker	GNAI1	0	5	0.001
Myocardial infarction	Biomarker	GNPNAT1	0	5	0.001
Myocardial infarction	Biomarker	GPM6A	0	5	0.001
Myocardial infarction	Biomarker	GPR139	0	5	0.001
Myocardial infarction	Biomarker	GPR158	0	5	0.001
Myocardial infarction	Biomarker	GPR19	0	5	0.001
Myocardial infarction	Biomarker	GPR26	0	5	0.001
Myocardial infarction	Biomarker	GPR83	0	5	0.001
Myocardial infarction	Biomarker	GRB7	0	5	0.001
Myocardial infarction	Biomarker	GREB1	0	5	0.001
Myocardial infarction	Biomarker	GRIK5	0	5	0.001
Myocardial infarction	Biomarker	GRIP1	0	5	0.001
Myocardial infarction	Biomarker	GRWD1	0	5	0.001
Myocardial infarction	Biomarker	GSC	0	5	0.001
Myocardial infarction	Biomarker	GSX2	0	5	0.001
Myocardial infarction	Biomarker	GTF2H2	0	5	0.001
Myocardial infarction	Biomarker	GUCA1B	0	5	0.001
Myocardial infarction	Biomarker	H2BC12	0	5	0.001
Myocardial infarction	Biomarker	H3-3A	0	5	0.001
Myocardial infarction	Biomarker	H3-3B	0	5	0.001
Myocardial infarction	Biomarker	H3C10	0	5	0.001
Myocardial infarction	Biomarker	H3C11	0	5	0.001
Myocardial infarction	Biomarker	H3C4	0	5	0.001
Myocardial infarction	Biomarker	H3C8	0	5	0.001
Myocardial infarction	Biomarker	H3P29	0	5	0.001
Myocardial infarction	Biomarker	H3P42	0	5	0.001
Myocardial infarction	Biomarker	H3P45	0	5	0.001
Myocardial infarction	Biomarker	HAX1	0	5	0.001
Myocardial infarction	Biomarker	HDGFL3	0	5	0.001
Myocardial infarction	Biomarker	HEPACAM	0	5	0.001
Myocardial infarction	Biomarker	HERC6	0	5	0.001
Myocardial infarction	Biomarker	HEYL	0	5	0.001
Myocardial infarction	Biomarker	HINT2	0	5	0.001
Myocardial infarction	Biomarker	HIP1R	0	5	0.001
Myocardial infarction	Biomarker	HIPK1	0	5	0.001
Myocardial infarction	Biomarker	HKDC1	0	5	0.001
Myocardial infarction	Biomarker	HLA-DMB	1	5	0.001
Myocardial infarction	Biomarker	HLA-H	0	5	0.001
Myocardial infarction	Biomarker	HMGB1P46	0	5	0.001
Myocardial infarction	Biomarker	HMGN5	0	5	0.001
Myocardial infarction	Biomarker	HOXC11	0	5	0.001
Myocardial infarction	Biomarker	HPCAL1	0	5	0.001
Myocardial infarction	Biomarker	HPP1	0	5	0.001
Myocardial infarction	Biomarker	ICE1	0	5	0.001
Myocardial infarction	Biomarker	IDH3A	0	5	0.001
Myocardial infarction	Biomarker	IDH3B	0	5	0.001
Myocardial infarction	Biomarker	IFI35	0	5	0.001
Myocardial infarction	Biomarker	IFI6	0	5	0.001
Myocardial infarction	Biomarker	IFNLR1	0	5	0.001
Myocardial infarction	Biomarker	IFRD1	0	5	0.001
Myocardial infarction	Biomarker	IGKV2-29	0	5	0.001
Myocardial infarction	Biomarker	IGKV@	0	5	0.001
Myocardial infarction	Biomarker	IGSF6	0	5	0.001
Myocardial infarction	Biomarker	IL10RB	0	5	0.001
Myocardial infarction	Biomarker	IL1RAPL1	0	5	0.001
Myocardial infarction	Biomarker	IL1RL2	0	5	0.001
Myocardial infarction	Biomarker	IL36A	0	5	0.001
Myocardial infarction	Biomarker	ILDR2	0	5	0.001
Myocardial infarction	Biomarker	ILVBL	0	5	0.001
Myocardial infarction	Biomarker	INCENP	0	5	0.001
Myocardial infarction	Biomarker	INS-IGF2	0	5	0.001
Myocardial infarction	Biomarker	INSM1	0	5	0.001
Myocardial infarction	Biomarker	IPO7	0	5	0.001
Myocardial infarction	Biomarker	IPP	1	5	0.001
Myocardial infarction	Biomarker	IQCK	0	5	0.001
Myocardial infarction	Biomarker	IRF9	0	5	0.001
Myocardial infarction	Biomarker	ITGB7	0	5	0.001
Myocardial infarction	Biomarker	ITPRID2	0	5	0.001
Myocardial infarction	Biomarker	JCHAIN	0	5	0.001
Myocardial infarction	Biomarker	KANK1	0	5	0.001
Myocardial infarction	Biomarker	KARS1	0	5	0.001
Myocardial infarction	Biomarker	KCNC2	0	5	0.001
Myocardial infarction	Biomarker	KCNH6	0	5	0.001
Myocardial infarction	Biomarker	KCNN1	0	5	0.001
Myocardial infarction	Biomarker	KCNS1	0	5	0.001
Myocardial infarction	Biomarker	KCP	0	5	0.001
Myocardial infarction	Biomarker	KCTD10	0	5	0.001
Myocardial infarction	Biomarker	KCTD7	0	5	0.001
Myocardial infarction	Biomarker	KERA	0	5	0.001
Myocardial infarction	Biomarker	KIAA1109	0	5	0.001
Myocardial infarction	Biomarker	KIF18B	0	5	0.001
Myocardial infarction	Biomarker	KIF1A	0	5	0.001
Myocardial infarction	Biomarker	KIF26B	0	5	0.001
Myocardial infarction	Biomarker	KIF7	0	5	0.001
Myocardial infarction	Biomarker	KIR2DL1	0	5	0.001
Myocardial infarction	Biomarker	KLF17	0	5	0.001
Myocardial infarction	Biomarker	KLK15	0	5	0.001
Myocardial infarction	Biomarker	KMT2B	0	5	0.001
Myocardial infarction	Biomarker	KNL1	0	5	0.001
Myocardial infarction	Biomarker	KREMEN2	0	5	0.001
Myocardial infarction	Biomarker	KRR1	0	5	0.001
Myocardial infarction	Biomarker	KRT2	0	5	0.001
Myocardial infarction	Biomarker	KRT23	0	5	0.001
Myocardial infarction	Biomarker	KRT4	0	5	0.001
Myocardial infarction	Biomarker	KRT8P3	0	5	0.001
Myocardial infarction	Biomarker	L3MBTL2	0	5	0.001
Myocardial infarction	Biomarker	LAGE3	0	5	0.001
Myocardial infarction	Biomarker	LAMTOR5	0	5	0.001
Myocardial infarction	Biomarker	LANCL2	0	5	0.001
Myocardial infarction	Biomarker	LAPTM5	0	5	0.001
Myocardial infarction	Biomarker	LARP1	0	5	0.001
Myocardial infarction	Biomarker	LDB1	0	5	0.001
Myocardial infarction	Biomarker	LEF1-AS1	0	5	0.001
Myocardial infarction	Biomarker	LEMD3	0	5	0.001
Myocardial infarction	Biomarker	LEXM	0	5	0.001
Myocardial infarction	Biomarker	LGALS4	0	5	0.001
Myocardial infarction	Biomarker	LHX3	0	5	0.001
Myocardial infarction	Biomarker	LIG3	0	5	0.001
Myocardial infarction	Biomarker	LILRA1	0	5	0.001
Myocardial infarction	Biomarker	LIMA1	0	5	0.001
Myocardial infarction	Biomarker	LINC00161	0	5	0.001
Myocardial infarction	Biomarker	LINC00210	0	5	0.001
Myocardial infarction	Biomarker	LINC00467	0	5	0.001
Myocardial infarction	Biomarker	LINC00475	0	5	0.001
Myocardial infarction	Biomarker	LINC00589	0	5	0.001
Myocardial infarction	Biomarker	LINC00941	0	5	0.001
Myocardial infarction	Biomarker	LINC01142	0	5	0.001
Myocardial infarction	Biomarker	LINC01186	0	5	0.001
Myocardial infarction	Biomarker	LINC01234	0	5	0.001
Myocardial infarction	Biomarker	LINC01287	0	5	0.001
Myocardial infarction	Biomarker	LINC01426	0	5	0.001
Myocardial infarction	Biomarker	LMO4	0	5	0.001
Myocardial infarction	Biomarker	LMTK2	0	5	0.001
Myocardial infarction	Biomarker	LMX1A	0	5	0.001
Myocardial infarction	Biomarker	LOC102725035	0	5	0.001
Myocardial infarction	Biomarker	LOC105980073	0	5	0.001
Myocardial infarction	Biomarker	LPCAT1	0	5	0.001
Myocardial infarction	Biomarker	LRATD2	0	5	0.001
Myocardial infarction	Biomarker	LRP2BP	0	5	0.001
Myocardial infarction	Biomarker	LRP4	0	5	0.001
Myocardial infarction	Biomarker	LRRC25	0	5	0.001
Myocardial infarction	Biomarker	LRRC59	0	5	0.001
Myocardial infarction	Biomarker	LRRTM1	0	5	0.001
Myocardial infarction	Biomarker	LTC4S	1	5	0.001
Myocardial infarction	Biomarker	LTO1	0	5	0.001
Myocardial infarction	Biomarker	LY75-CD302	0	5	0.001
Myocardial infarction	Biomarker	LYL1	0	5	0.001
Myocardial infarction	Biomarker	LYNX1	0	5	0.001
Myocardial infarction	Biomarker	LZTS1	0	5	0.001
Myocardial infarction	Biomarker	M6PR	0	5	0.001
Myocardial infarction	Biomarker	MACIR	0	5	0.001
Myocardial infarction	Biomarker	MAFD1	0	5	0.001
Myocardial infarction	Biomarker	MAGEA2B	0	5	0.001
Myocardial infarction	Biomarker	MAGEB6	0	5	0.001
Myocardial infarction	Biomarker	MAP4K1	0	5	0.001
Myocardial infarction	Biomarker	MAPK11	0	5	0.001
Myocardial infarction	Biomarker	MAPK4	0	5	0.001
Myocardial infarction	Biomarker	MAPRE1	0	5	0.001
Myocardial infarction	Biomarker	MARCHF11	0	5	0.001
Myocardial infarction	Biomarker	MARK3	0	5	0.001
Myocardial infarction	Biomarker	MASCRNA	0	5	0.001
Myocardial infarction	Biomarker	MAST2	0	5	0.001
Myocardial infarction	Biomarker	MATN4	0	5	0.001
Myocardial infarction	Biomarker	MAU2	0	5	0.001
Myocardial infarction	Biomarker	MBD5	0	5	0.001
Myocardial infarction	Biomarker	MBTPS2	0	5	0.001
Myocardial infarction	Biomarker	MC2R	0	5	0.001
Myocardial infarction	Biomarker	MCCC2	0	5	0.001
Myocardial infarction	Biomarker	MCF2	0	5	0.001
Myocardial infarction	Biomarker	MCM3	0	5	0.001
Myocardial infarction	Biomarker	MCM3AP-AS1	0	5	0.001
Myocardial infarction	Biomarker	MCM6	0	5	0.001
Myocardial infarction	Biomarker	MCM8	0	5	0.001
Myocardial infarction	Biomarker	MCS+9.7	0	5	0.001
Myocardial infarction	Biomarker	MED18	0	5	0.001
Myocardial infarction	Biomarker	MED27	0	5	0.001
Myocardial infarction	Biomarker	MEOX1	0	5	0.001
Myocardial infarction	Biomarker	MEP1A	0	5	0.001
Myocardial infarction	Biomarker	MFSD12	0	5	0.001
Myocardial infarction	Biomarker	MGAT5B	0	5	0.001
Myocardial infarction	Biomarker	MICALL2	0	5	0.001
Myocardial infarction	Biomarker	MID1	0	5	0.001
Myocardial infarction	Biomarker	MINPP1	0	5	0.001
Myocardial infarction	Biomarker	MIR100HG	0	5	0.001
Myocardial infarction	Biomarker	MIR1202	0	5	0.001
Myocardial infarction	Biomarker	MIR1231	1	5	0.001
Myocardial infarction	Biomarker	MIR124-2	0	5	0.001
Myocardial infarction	Biomarker	MIR124-3	0	5	0.001
Myocardial infarction	Biomarker	MIR1256	0	5	0.001
Myocardial infarction	Biomarker	MIR1261	0	5	0.001
Myocardial infarction	Biomarker	MIR1266	0	5	0.001
Myocardial infarction	Biomarker	MIR128-1	0	5	0.001
Myocardial infarction	Biomarker	MIR1299	0	5	0.001
Myocardial infarction	Biomarker	MIR1304	0	5	0.001
Myocardial infarction	Biomarker	MIR1825	1	5	0.001
Myocardial infarction	Biomarker	MIR3622B	0	5	0.001
Myocardial infarction	Biomarker	MIR3662	0	5	0.001
Myocardial infarction	Biomarker	MIR3677	0	5	0.001
Myocardial infarction	Biomarker	MIR4454	0	5	0.001
Myocardial infarction	Biomarker	MIR449C	0	5	0.001
Myocardial infarction	Biomarker	MIR4656	0	5	0.001
Myocardial infarction	Biomarker	MIR4756	0	5	0.001
Myocardial infarction	Biomarker	MIR4787	0	5	0.001
Myocardial infarction	Biomarker	MIR5100	0	5	0.001
Myocardial infarction	Biomarker	MIR5195	0	5	0.001
Myocardial infarction	Biomarker	MIR520D	0	5	0.001
Myocardial infarction	Biomarker	MIR544A	0	5	0.001
Myocardial infarction	Biomarker	MIR552	0	5	0.001
Myocardial infarction	Biomarker	MIR576	0	5	0.001
Myocardial infarction	Biomarker	MIR579	0	5	0.001
Myocardial infarction	Biomarker	MIR6086	0	5	0.001
Myocardial infarction	Biomarker	MIR655	0	5	0.001
Myocardial infarction	Biomarker	MIR6803	0	5	0.001
Myocardial infarction	Biomarker	MIR7110	0	5	0.001
Myocardial infarction	Biomarker	MIR761	0	5	0.001
Myocardial infarction	Biomarker	MIR765	0	5	0.001
Myocardial infarction	Biomarker	MIR7704	0	5	0.001
Myocardial infarction	Biomarker	MIR877	0	5	0.001
Myocardial infarction	Biomarker	MIR887	0	5	0.001
Myocardial infarction	Biomarker	MIR935	0	5	0.001
Myocardial infarction	Biomarker	MIR938	0	5	0.001
Myocardial infarction	Biomarker	MLIP	0	5	0.001
Myocardial infarction	Biomarker	MOCS2	0	5	0.001
Myocardial infarction	Biomarker	MOGS	0	5	0.001
Myocardial infarction	Biomarker	MPP7	0	5	0.001
Myocardial infarction	Biomarker	MRPL44	0	5	0.001
Myocardial infarction	Biomarker	MRPS5	0	5	0.001
Myocardial infarction	Biomarker	MS4A4A	0	5	0.001
Myocardial infarction	Biomarker	MSMO1	0	5	0.001
Myocardial infarction	Biomarker	MT1H	0	5	0.001
Myocardial infarction	Biomarker	MTF1	0	5	0.001
Myocardial infarction	Biomarker	MTHFD1L	0	5	0.001
Myocardial infarction	Biomarker	MUSK	0	5	0.001
Myocardial infarction	Biomarker	MYBPH	0	5	0.001
Myocardial infarction	Biomarker	MYL4	0	5	0.001
Myocardial infarction	Biomarker	NAGA	0	5	0.001
Myocardial infarction	Biomarker	NALCN	0	5	0.001
Myocardial infarction	Biomarker	NANOGP8	0	5	0.001
Myocardial infarction	Biomarker	NAP1L2	0	5	0.001
Myocardial infarction	Biomarker	NAPRT	0	5	0.001
Myocardial infarction	Biomarker	NASP	0	5	0.001
Myocardial infarction	Biomarker	NAXE	0	5	0.001
Myocardial infarction	Biomarker	NBEA	0	5	0.001
Myocardial infarction	Biomarker	ND2	0	5	0.001
Myocardial infarction	Biomarker	NDC1	0	5	0.001
Myocardial infarction	Biomarker	NDFIP1	0	5	0.001
Myocardial infarction	Biomarker	NDST1	0	5	0.001
Myocardial infarction	Biomarker	NDUFA1	0	5	0.001
Myocardial infarction	Biomarker	NDUFS1	0	5	0.001
Myocardial infarction	Biomarker	NDUFS8	0	5	0.001
Myocardial infarction	Biomarker	NEUROD4	0	5	0.001
Myocardial infarction	Biomarker	NKX2-3	0	5	0.001
Myocardial infarction	Biomarker	NMNAT3	0	5	0.001
Myocardial infarction	Biomarker	NNT-AS1	0	5	0.001
Myocardial infarction	Biomarker	NOL7	0	5	0.001
Myocardial infarction	Biomarker	NOP14-AS1	0	5	0.001
Myocardial infarction	Biomarker	NPAS1	0	5	0.001
Myocardial infarction	Biomarker	NR2C1	0	5	0.001
Myocardial infarction	Biomarker	NT5C1B	0	5	0.001
Myocardial infarction	Biomarker	NUCB1	0	5	0.001
Myocardial infarction	Biomarker	NUDT6	0	5	0.001
Myocardial infarction	Biomarker	NUP153	0	5	0.001
Myocardial infarction	Biomarker	NUP155	0	5	0.001
Myocardial infarction	Biomarker	NUTM2B	0	5	0.001
Myocardial infarction	Biomarker	NWD1	0	5	0.001
Myocardial infarction	Biomarker	OAS1	0	5	0.001
Myocardial infarction	Biomarker	OCIAD1	0	5	0.001
Myocardial infarction	Biomarker	OCM	0	5	0.001
Myocardial infarction	Biomarker	ODF3B	0	5	0.001
Myocardial infarction	Biomarker	OMP	0	5	0.001
Myocardial infarction	Biomarker	ONECUT1	0	5	0.001
Myocardial infarction	Biomarker	ONECUT2	0	5	0.001
Myocardial infarction	Biomarker	OPCML	0	5	0.001
Myocardial infarction	Biomarker	OR10J5	0	5	0.001
Myocardial infarction	Biomarker	OSTF1	0	5	0.001
Myocardial infarction	Biomarker	OTUB1	0	5	0.001
Myocardial infarction	Biomarker	OVGP1	0	5	0.001
Myocardial infarction	Biomarker	OVOL1	0	5	0.001
Myocardial infarction	Biomarker	PABPN1	0	5	0.001
Myocardial infarction	Biomarker	PACRG	0	5	0.001
Myocardial infarction	Biomarker	PACSIN2	0	5	0.001
Myocardial infarction	Biomarker	PAGE4	0	5	0.001
Myocardial infarction	Biomarker	PALMD	0	5	0.001
Myocardial infarction	Biomarker	PANX3	0	5	0.001
Myocardial infarction	Biomarker	PARVB	0	5	0.001
Myocardial infarction	Biomarker	PAX9	0	5	0.001
Myocardial infarction	Biomarker	PAXIP1-AS1	0	5	0.001
Myocardial infarction	Biomarker	PBXIP1	0	5	0.001
Myocardial infarction	Biomarker	PCID2	0	5	0.001
Myocardial infarction	Biomarker	PCNAP1	0	5	0.001
Myocardial infarction	Biomarker	PDE6C	0	5	0.001
Myocardial infarction	Biomarker	PDF	0	5	0.001
Myocardial infarction	Biomarker	PDHB	1	5	0.001
Myocardial infarction	Biomarker	PDIA4	0	5	0.001
Myocardial infarction	Biomarker	PDS5A	0	5	0.001
Myocardial infarction	Biomarker	PET100	0	5	0.001
Myocardial infarction	Biomarker	PEX11B	0	5	0.001
Myocardial infarction	Biomarker	PEX12	0	5	0.001
Myocardial infarction	Biomarker	PEX7	0	5	0.001
Myocardial infarction	Biomarker	PGGT1B	0	5	0.001
Myocardial infarction	Biomarker	PHC1	0	5	0.001
Myocardial infarction	Biomarker	PHF14	0	5	0.001
Myocardial infarction	Biomarker	PHF5A	0	5	0.001
Myocardial infarction	Biomarker	PHGR1	0	5	0.001
Myocardial infarction	Biomarker	PHIP	0	5	0.001
Myocardial infarction	Biomarker	PHLDB2	0	5	0.001
Myocardial infarction	Biomarker	PIGH	0	5	0.001
Myocardial infarction	Biomarker	PIGY	0	5	0.001
Myocardial infarction	Biomarker	PIMREG	0	5	0.001
Myocardial infarction	Biomarker	PINK1-AS	0	5	0.001
Myocardial infarction	Biomarker	PIP4K2A	0	5	0.001
Myocardial infarction	Biomarker	PKP3	0	5	0.001
Myocardial infarction	Biomarker	PKP4	0	5	0.001
Myocardial infarction	Biomarker	PLCB2	0	5	0.001
Myocardial infarction	Biomarker	PLEKHF1	0	5	0.001
Myocardial infarction	Biomarker	PLEKHG5	0	5	0.001
Myocardial infarction	Biomarker	PLP2	0	5	0.001
Myocardial infarction	Biomarker	PLPPR1	0	5	0.001
Myocardial infarction	Biomarker	PLSCR1	0	5	0.001
Myocardial infarction	Biomarker	POGLUT1	0	5	0.001
Myocardial infarction	Biomarker	POLDIP3	0	5	0.001
Myocardial infarction	Biomarker	POLR1A	0	5	0.001
Myocardial infarction	Biomarker	POMK	0	5	0.001
Myocardial infarction	Biomarker	POMP	0	5	0.001
Myocardial infarction	Biomarker	PORCN	0	5	0.001
Myocardial infarction	Biomarker	POU3F3	0	5	0.001
Myocardial infarction	Biomarker	PPFIA4	0	5	0.001
Myocardial infarction	Biomarker	PPL	0	5	0.001
Myocardial infarction	Biomarker	PPP2R2C	0	5	0.001
Myocardial infarction	Biomarker	PPP3CB	0	5	0.001
Myocardial infarction	Biomarker	PPT2	0	5	0.001
Myocardial infarction	Biomarker	PRDM13	0	5	0.001
Myocardial infarction	Biomarker	PRDM14	0	5	0.001
Myocardial infarction	Biomarker	PRICKLE1	0	5	0.001
Myocardial infarction	Biomarker	PRICKLE2	0	5	0.001
Myocardial infarction	Biomarker	PRINS	0	5	0.001
Myocardial infarction	Biomarker	PRMT7	0	5	0.001
Myocardial infarction	Biomarker	PRPF19	0	5	0.001
Myocardial infarction	Biomarker	PRRC2A	0	5	0.001
Myocardial infarction	Biomarker	PRSS16	0	5	0.001
Myocardial infarction	Biomarker	PRSS57	0	5	0.001
Myocardial infarction	Biomarker	PRUNE1	0	5	0.001
Myocardial infarction	Biomarker	PSD2	0	5	0.001
Myocardial infarction	Biomarker	PSMB5	0	5	0.001
Myocardial infarction	Biomarker	PSMD3	0	5	0.001
Myocardial infarction	Biomarker	PSMG2	0	5	0.001
Myocardial infarction	Biomarker	PTLS	0	5	0.001
Myocardial infarction	Biomarker	PTPRR	0	5	0.001
Myocardial infarction	Biomarker	PTTG3P	0	5	0.001
Myocardial infarction	Biomarker	PUM3	0	5	0.001
Myocardial infarction	Biomarker	PYGO2	0	5	0.001
Myocardial infarction	Biomarker	PZP	0	5	0.001
Myocardial infarction	Biomarker	QARS1	0	5	0.001
Myocardial infarction	Biomarker	RAB11FIP2	0	5	0.001
Myocardial infarction	Biomarker	RAB11FIP3	0	5	0.001
Myocardial infarction	Biomarker	RAB1B	0	5	0.001
Myocardial infarction	Biomarker	RAB38	0	5	0.001
Myocardial infarction	Biomarker	RAB6B	0	5	0.001
Myocardial infarction	Biomarker	RAD17	0	5	0.001
Myocardial infarction	Biomarker	RAD51D	0	5	0.001
Myocardial infarction	Biomarker	RALA	0	5	0.001
Myocardial infarction	Biomarker	RANBP9	0	5	0.001
Myocardial infarction	Biomarker	RAP2C	0	5	0.001
Myocardial infarction	Biomarker	RARRES1	0	5	0.001
Myocardial infarction	Biomarker	RASAL2	0	5	0.001
Myocardial infarction	Biomarker	RASSF8	0	5	0.001
Myocardial infarction	Biomarker	RBCK1	0	5	0.001
Myocardial infarction	Biomarker	RBM28	0	5	0.001
Myocardial infarction	Biomarker	RBMX	0	5	0.001
Myocardial infarction	Biomarker	RBMXL1	0	5	0.001
Myocardial infarction	Biomarker	RCAN3	0	5	0.001
Myocardial infarction	Biomarker	REV1	0	5	0.001
Myocardial infarction	Biomarker	RFC3	0	5	0.001
Myocardial infarction	Biomarker	RGPD2	0	5	0.001
Myocardial infarction	Biomarker	RHOBTB1	0	5	0.001
Myocardial infarction	Biomarker	RHOD	0	5	0.001
Myocardial infarction	Biomarker	RIC3	0	5	0.001
Myocardial infarction	Biomarker	RING1	0	5	0.001
Myocardial infarction	Biomarker	RIPOR2	0	5	0.001
Myocardial infarction	Biomarker	RMI1	0	5	0.001
Myocardial infarction	Biomarker	RMI2	0	5	0.001
Myocardial infarction	Biomarker	RNF11	0	5	0.001
Myocardial infarction	Biomarker	RNF180	0	5	0.001
Myocardial infarction	Biomarker	RPS23	0	5	0.001
Myocardial infarction	Biomarker	RPS3A	0	5	0.001
Myocardial infarction	Biomarker	RPS4X	0	5	0.001
Myocardial infarction	Biomarker	RSU1	0	5	0.001
Myocardial infarction	Biomarker	RYK	0	5	0.001
Myocardial infarction	Biomarker	S100A5	0	5	0.001
Myocardial infarction	Biomarker	S100P	0	5	0.001
Myocardial infarction	Biomarker	SAAL1	0	5	0.001
Myocardial infarction	Biomarker	SALL3	0	5	0.001
Myocardial infarction	Biomarker	SAMD12	0	5	0.001
Myocardial infarction	Biomarker	SAP30L	0	5	0.001
Myocardial infarction	Biomarker	SARAF	0	5	0.001
Myocardial infarction	Biomarker	SCFV	0	5	0.001
Myocardial infarction	Biomarker	SCGB2A1	0	5	0.001
Myocardial infarction	Biomarker	SCPEP1	0	5	0.001
Myocardial infarction	Biomarker	SCRIB	0	5	0.001
Myocardial infarction	Biomarker	SDCBP2	0	5	0.001
Myocardial infarction	Biomarker	SEC11A	0	5	0.001
Myocardial infarction	Biomarker	SEC14L3	0	5	0.001
Myocardial infarction	Biomarker	SELENOK	0	5	0.001
Myocardial infarction	Biomarker	SEMA4F	0	5	0.001
Myocardial infarction	Biomarker	SENP7	0	5	0.001
Myocardial infarction	Biomarker	SEPTIN11	0	5	0.001
Myocardial infarction	Biomarker	SERP2	0	5	0.001
Myocardial infarction	Biomarker	SERPINB4	0	5	0.001
Myocardial infarction	Biomarker	SERPINB7	0	5	0.001
Myocardial infarction	Biomarker	SERTM2	0	5	0.001
Myocardial infarction	Biomarker	SETD4	0	5	0.001
Myocardial infarction	Biomarker	SEZ6L2	0	5	0.001
Myocardial infarction	Biomarker	SF3B4	0	5	0.001
Myocardial infarction	Biomarker	SGSM2	0	5	0.001
Myocardial infarction	Biomarker	SH2D3A	0	5	0.001
Myocardial infarction	Biomarker	SH2D4A	0	5	0.001
Myocardial infarction	Biomarker	SH3BGRL3	0	5	0.001
Myocardial infarction	Biomarker	SH3BP5	0	5	0.001
Myocardial infarction	Biomarker	SHC4	0	5	0.001
Myocardial infarction	Biomarker	SHROOM3	0	5	0.001
Myocardial infarction	Biomarker	SIX6	0	5	0.001
Myocardial infarction	Biomarker	SKA2	0	5	0.001
Myocardial infarction	Biomarker	SLAMF7	0	5	0.001
Myocardial infarction	Biomarker	SLC13A3	0	5	0.001
Myocardial infarction	Biomarker	SLC16A2	0	5	0.001
Myocardial infarction	Biomarker	SLC23A1	0	5	0.001
Myocardial infarction	Biomarker	SLC25A40	0	5	0.001
Myocardial infarction	Biomarker	SLC25A6	0	5	0.001
Myocardial infarction	Biomarker	SLC26A9	0	5	0.001
Myocardial infarction	Biomarker	SLC35F1	0	5	0.001
Myocardial infarction	Biomarker	SLC43A3	0	5	0.001
Myocardial infarction	Biomarker	SLC45A3	0	5	0.001
Myocardial infarction	Biomarker	SLC46A3	0	5	0.001
Myocardial infarction	Biomarker	SLC5A11	0	5	0.001
Myocardial infarction	Biomarker	SLC6A11	0	5	0.001
Myocardial infarction	Biomarker	SLC6A7	0	5	0.001
Myocardial infarction	Biomarker	SLC7A3	0	5	0.001
Myocardial infarction	Biomarker	SLC9A8	0	5	0.001
Myocardial infarction	Biomarker	SMARCA5	0	5	0.001
Myocardial infarction	Biomarker	SNAR-I	0	5	0.001
Myocardial infarction	Biomarker	SNF8	0	5	0.001
Myocardial infarction	Biomarker	SNHG17	0	5	0.001
Myocardial infarction	Biomarker	SNORA73A	0	5	0.001
Myocardial infarction	Biomarker	SNORD3A	0	5	0.001
Myocardial infarction	Biomarker	SNORD48	0	5	0.001
Myocardial infarction	Biomarker	SNRK	0	5	0.001
Myocardial infarction	Biomarker	SNX5	0	5	0.001
Myocardial infarction	Biomarker	SOX30	0	5	0.001
Myocardial infarction	Biomarker	SP140	0	5	0.001
Myocardial infarction	Biomarker	SP3	0	5	0.001
Myocardial infarction	Biomarker	SPACA3	0	5	0.001
Myocardial infarction	Biomarker	SPANXA1	0	5	0.001
Myocardial infarction	Biomarker	SPEG	0	5	0.001
Myocardial infarction	Biomarker	SPESP1	0	5	0.001
Myocardial infarction	Biomarker	SPRR1A	0	5	0.001
Myocardial infarction	Biomarker	SPTBN4	0	5	0.001
Myocardial infarction	Biomarker	SPTLC3	0	5	0.001
Myocardial infarction	Biomarker	SRD5A3	0	5	0.001
Myocardial infarction	Biomarker	SRP72	0	5	0.001
Myocardial infarction	Biomarker	SRRT	0	5	0.001
Myocardial infarction	Biomarker	SSBP2	0	5	0.001
Myocardial infarction	Biomarker	SSX2	0	5	0.001
Myocardial infarction	Biomarker	ST6GALNAC2	0	5	0.001
Myocardial infarction	Biomarker	ST6GALNAC5	0	5	0.001
Myocardial infarction	Biomarker	ST8SIA6-AS1	0	5	0.001
Myocardial infarction	Biomarker	STAB2	0	5	0.001
Myocardial infarction	Biomarker	STAG3	0	5	0.001
Myocardial infarction	Biomarker	STH	0	5	0.001
Myocardial infarction	Biomarker	STK3	0	5	0.001
Myocardial infarction	Biomarker	STK33	0	5	0.001
Myocardial infarction	Biomarker	STON2	0	5	0.001
Myocardial infarction	Biomarker	STT3A	0	5	0.001
Myocardial infarction	Biomarker	STX18	0	5	0.001
Myocardial infarction	Biomarker	SUMO1P3	0	5	0.001
Myocardial infarction	Biomarker	SURF1	0	5	0.001
Myocardial infarction	Biomarker	SUV39H2	0	5	0.001
Myocardial infarction	Biomarker	SYNJ2	0	5	0.001
Myocardial infarction	Biomarker	SYPL2	0	5	0.001
Myocardial infarction	Biomarker	SYT2	0	5	0.001
Myocardial infarction	Biomarker	TAF9	0	5	0.001
Myocardial infarction	Biomarker	TBC1D24	0	5	0.001
Myocardial infarction	Biomarker	TCERG1	0	5	0.001
Myocardial infarction	Biomarker	TCTN1	0	5	0.001
Myocardial infarction	Biomarker	TDGF1	0	5	0.001
Myocardial infarction	Biomarker	TEMPS	0	5	0.001
Myocardial infarction	Biomarker	TFAP2E	0	5	0.001
Myocardial infarction	Biomarker	THOC1	0	5	0.001
Myocardial infarction	Biomarker	THOC2	1	5	0.001
Myocardial infarction	Biomarker	THSD4	0	5	0.001
Myocardial infarction	Biomarker	THYN1	0	5	0.001
Myocardial infarction	Biomarker	TLK2	0	5	0.001
Myocardial infarction	Biomarker	TLN2	0	5	0.001
Myocardial infarction	Biomarker	TMEM126A	0	5	0.001
Myocardial infarction	Biomarker	TMEM132D	0	5	0.001
Myocardial infarction	Biomarker	TMEM163	0	5	0.001
Myocardial infarction	Biomarker	TMEM216	0	5	0.001
Myocardial infarction	Biomarker	TMEM217	0	5	0.001
Myocardial infarction	Biomarker	TMEM231	0	5	0.001
Myocardial infarction	Biomarker	TMEM41B	0	5	0.001
Myocardial infarction	Biomarker	TMEM45B	0	5	0.001
Myocardial infarction	Biomarker	TMPO-AS1	0	5	0.001
Myocardial infarction	Biomarker	TMPOP2	0	5	0.001
Myocardial infarction	Biomarker	TMPRSS7	0	5	0.001
Myocardial infarction	Biomarker	TMSB15A	0	5	0.001
Myocardial infarction	Biomarker	TNFAIP8L3	0	5	0.001
Myocardial infarction	Biomarker	TNNI1	0	5	0.001
Myocardial infarction	Biomarker	TNR	0	5	0.001
Myocardial infarction	Biomarker	TNRC6C-AS1	0	5	0.001
Myocardial infarction	Biomarker	TOP3B	0	5	0.001
Myocardial infarction	Biomarker	TPGS2	0	5	0.001
Myocardial infarction	Biomarker	TRAPPC9	0	5	0.001
Myocardial infarction	Biomarker	TRBV16	0	5	0.001
Myocardial infarction	Biomarker	TRBV7-8	0	5	0.001
Myocardial infarction	Biomarker	TRERF1	0	5	0.001
Myocardial infarction	Biomarker	TRERNA1	0	5	0.001
Myocardial infarction	Biomarker	TRIAP1	0	5	0.001
Myocardial infarction	Biomarker	TRIB2	0	5	0.001
Myocardial infarction	Biomarker	TRIM36	0	5	0.001
Myocardial infarction	Biomarker	TRIM47	0	5	0.001
Myocardial infarction	Biomarker	TRIM65	0	5	0.001
Myocardial infarction	Biomarker	TRIP12	0	5	0.001
Myocardial infarction	Biomarker	TRNC	0	5	0.001
Myocardial infarction	Biomarker	TRPM2-AS	0	5	0.001
Myocardial infarction	Biomarker	TRPM3	0	5	0.001
Myocardial infarction	Biomarker	TRRAP	0	5	0.001
Myocardial infarction	Biomarker	TSPAN5	0	5	0.001
Myocardial infarction	Biomarker	TSPAN6	0	5	0.001
Myocardial infarction	Biomarker	TSPOAP1-AS1	0	5	0.001
Myocardial infarction	Biomarker	TSPY3	0	5	0.001
Myocardial infarction	Biomarker	TTC8	0	5	0.001
Myocardial infarction	Biomarker	TTYH2	0	5	0.001
Myocardial infarction	Biomarker	TUBA4A	0	5	0.001
Myocardial infarction	Biomarker	TUSC1	0	5	0.001
Myocardial infarction	Biomarker	UBA7	0	5	0.001
Myocardial infarction	Biomarker	UBE2H	0	5	0.001
Myocardial infarction	Biomarker	UBE2Q1	0	5	0.001
Myocardial infarction	Biomarker	UBR1	0	5	0.001
Myocardial infarction	Biomarker	UFM1	0	5	0.001
Myocardial infarction	Biomarker	UHMK1	0	5	0.001
Myocardial infarction	Biomarker	UIMC1	0	5	0.001
Myocardial infarction	Biomarker	UPK1A	0	5	0.001
Myocardial infarction	Biomarker	UPK1B	0	5	0.001
Myocardial infarction	Biomarker	USP3	0	5	0.001
Myocardial infarction	Biomarker	USP34	0	5	0.001
Myocardial infarction	Biomarker	USP46	0	5	0.001
Myocardial infarction	Biomarker	VAMAS6	0	5	0.001
Myocardial infarction	Biomarker	VEPH1	0	5	0.001
Myocardial infarction	Biomarker	VRK2	0	5	0.001
Myocardial infarction	Biomarker	VWA2	0	5	0.001
Myocardial infarction	Biomarker	WAC	0	5	0.001
Myocardial infarction	Biomarker	WASH6P	0	5	0.001
Myocardial infarction	Biomarker	WDR7	0	5	0.001
Myocardial infarction	Biomarker	WFDC1	0	5	0.001
Myocardial infarction	Biomarker	WIPI2	0	5	0.001
Myocardial infarction	Biomarker	WNK2	0	5	0.001
Myocardial infarction	Biomarker	WNT6	0	5	0.001
Myocardial infarction	Biomarker	WNT7B	0	5	0.001
Myocardial infarction	Biomarker	WSPAR	0	5	0.001
Myocardial infarction	Biomarker	WWP1	0	5	0.001
Myocardial infarction	Biomarker	XAGE1B	0	5	0.001
Myocardial infarction	Biomarker	XCR1	0	5	0.001
Myocardial infarction	Biomarker	XPO6	0	5	0.001
Myocardial infarction	Biomarker	XPO7	0	5	0.001
Myocardial infarction	Biomarker	YTHDF1	0	5	0.001
Myocardial infarction	Biomarker	YWHAH	0	5	0.001
Myocardial infarction	Biomarker	ZBED3	0	5	0.001
Myocardial infarction	Biomarker	ZBTB32	0	5	0.001
Myocardial infarction	Biomarker	ZC3H12D	0	5	0.001
Myocardial infarction	Biomarker	ZC3HAV1	0	5	0.001
Myocardial infarction	Biomarker	ZDHHC9	0	5	0.001
Myocardial infarction	Biomarker	ZFAND3	0	5	0.001
Myocardial infarction	Biomarker	ZFP69B	0	5	0.001
Myocardial infarction	Biomarker	ZFPM2-AS1	0	5	0.001
Myocardial infarction	Biomarker	ZNF132	0	5	0.001
Myocardial infarction	Biomarker	ZNF133	0	5	0.001
Myocardial infarction	Biomarker	ZNF253	0	5	0.001
Myocardial infarction	Biomarker	ZNF385D	0	5	0.001
Myocardial infarction	Biomarker	ZNF507	0	5	0.001
Myocardial infarction	Biomarker	ZNF587B	0	5	0.001
Myocardial infarction	Biomarker	ZNF629	0	5	0.001
Myocardial infarction	Biomarker	ZNF667	0	5	0.001
Myocardial infarction	Biomarker	ZNF675	0	5	0.001
Myocardial infarction	Biomarker	ZNF688	0	5	0.001
Myocardial infarction	Biomarker	ZNF703	0	5	0.001
Myocardial infarction	Biomarker	ABCB10P1	0	4	0.0008
Myocardial infarction	Biomarker	ABCC13	0	4	0.0008
Myocardial infarction	Biomarker	ABHD11	0	4	0.0008
Myocardial infarction	Biomarker	ABITRAM	0	4	0.0008
Myocardial infarction	Biomarker	ABT1	0	4	0.0008
Myocardial infarction	Biomarker	ACAA1	0	4	0.0008
Myocardial infarction	Biomarker	ACADSB	0	4	0.0008
Myocardial infarction	Biomarker	ACRBP	0	4	0.0008
Myocardial infarction	Biomarker	ACSBG2	0	4	0.0008
Myocardial infarction	Biomarker	ACSF2	0	4	0.0008
Myocardial infarction	Biomarker	ACSF3	0	4	0.0008
Myocardial infarction	Biomarker	ADAM21	0	4	0.0008
Myocardial infarction	Biomarker	ADAM6	0	4	0.0008
Myocardial infarction	Biomarker	ADAMTSL3	0	4	0.0008
Myocardial infarction	Biomarker	ADHD5	0	4	0.0008
Myocardial infarction	Biomarker	AFA1	0	4	0.0008
Myocardial infarction	Biomarker	AFF4	0	4	0.0008
Myocardial infarction	Biomarker	AGAP2	0	4	0.0008
Myocardial infarction	Biomarker	AGAP3	0	4	0.0008
Myocardial infarction	Biomarker	AGFG2	0	4	0.0008
Myocardial infarction	Biomarker	AGMAT	0	4	0.0008
Myocardial infarction	Biomarker	AGRN	0	4	0.0008
Myocardial infarction	Biomarker	AHDC1	0	4	0.0008
Myocardial infarction	Biomarker	AKAP8	0	4	0.0008
Myocardial infarction	Biomarker	AKTIP	0	4	0.0008
Myocardial infarction	Biomarker	AMHR2	0	4	0.0008
Myocardial infarction	Biomarker	AMIGO2	0	4	0.0008
Myocardial infarction	Biomarker	ANGPTL7	0	4	0.0008
Myocardial infarction	Biomarker	ANKRD11	0	4	0.0008
Myocardial infarction	Biomarker	ANKRD49	0	4	0.0008
Myocardial infarction	Biomarker	ANKS4B	0	4	0.0008
Myocardial infarction	Biomarker	ANO7	0	4	0.0008
Myocardial infarction	Biomarker	ANXA8L1	0	4	0.0008
Myocardial infarction	Biomarker	AOAH	0	4	0.0008
Myocardial infarction	Biomarker	AP1S3	0	4	0.0008
Myocardial infarction	Biomarker	AP2M1	0	4	0.0008
Myocardial infarction	Biomarker	APOBEC3C	0	4	0.0008
Myocardial infarction	Biomarker	ARFGEF3	0	4	0.0008
Myocardial infarction	Biomarker	ARFIP1	0	4	0.0008
Myocardial infarction	Biomarker	ARHGAP18	0	4	0.0008
Myocardial infarction	Biomarker	ARHGAP32	0	4	0.0008
Myocardial infarction	Biomarker	ARHGAP42	0	4	0.0008
Myocardial infarction	Biomarker	ARHGAP45	0	4	0.0008
Myocardial infarction	Biomarker	ARHGDIG	0	4	0.0008
Myocardial infarction	Biomarker	ARHGEF17	0	4	0.0008
Myocardial infarction	Biomarker	ARHGEF9	0	4	0.0008
Myocardial infarction	Biomarker	ARID4A	0	4	0.0008
Myocardial infarction	Biomarker	ARL3	0	4	0.0008
Myocardial infarction	Biomarker	ARMC8	0	4	0.0008
Myocardial infarction	Biomarker	ARMCX3	0	4	0.0008
Myocardial infarction	Biomarker	ARPC2	0	4	0.0008
Myocardial infarction	Biomarker	ARPC4	0	4	0.0008
Myocardial infarction	Biomarker	ARRDC4	0	4	0.0008
Myocardial infarction	Biomarker	ASB14	0	4	0.0008
Myocardial infarction	Biomarker	ASXL2	0	4	0.0008
Myocardial infarction	Biomarker	ASXL3	0	4	0.0008
Myocardial infarction	Biomarker	ATE1	0	4	0.0008
Myocardial infarction	Biomarker	ATMIN	0	4	0.0008
Myocardial infarction	Biomarker	ATOD1	0	4	0.0008
Myocardial infarction	Biomarker	ATP6V0C	0	4	0.0008
Myocardial infarction	Biomarker	ATP6V1A	0	4	0.0008
Myocardial infarction	Biomarker	ATP6V1E1	0	4	0.0008
Myocardial infarction	Biomarker	AVPR1B	0	4	0.0008
Myocardial infarction	Biomarker	B3GAT3	0	4	0.0008
Myocardial infarction	Biomarker	B3GLCT	0	4	0.0008
Myocardial infarction	Biomarker	B3GNT3	0	4	0.0008
Myocardial infarction	Biomarker	B4GALT2	0	4	0.0008
Myocardial infarction	Biomarker	B4GAT1	0	4	0.0008
Myocardial infarction	Biomarker	B9D2	0	4	0.0008
Myocardial infarction	Biomarker	BABAM1	0	4	0.0008
Myocardial infarction	Biomarker	BAG6	0	4	0.0008
Myocardial infarction	Biomarker	BCAN	0	4	0.0008
Myocardial infarction	Biomarker	BCL9L	0	4	0.0008
Myocardial infarction	Biomarker	BCLAF1	0	4	0.0008
Myocardial infarction	Biomarker	BCRP3	0	4	0.0008
Myocardial infarction	Biomarker	BEX1	0	4	0.0008
Myocardial infarction	Biomarker	BFIS1	0	4	0.0008
Myocardial infarction	Biomarker	BHLHA15	0	4	0.0008
Myocardial infarction	Biomarker	BLOC1S1	0	4	0.0008
Myocardial infarction	Biomarker	BPTF	0	4	0.0008
Myocardial infarction	Biomarker	BRIP1	0	4	0.0008
Myocardial infarction	Biomarker	BTBD11	0	4	0.0008
Myocardial infarction	Biomarker	BTBD7	0	4	0.0008
Myocardial infarction	Biomarker	BTN1A1	0	4	0.0008
Myocardial infarction	Biomarker	BTN3A2	0	4	0.0008
Myocardial infarction	Biomarker	BVES	0	4	0.0008
Myocardial infarction	Biomarker	C10orf143	0	4	0.0008
Myocardial infarction	Biomarker	C10orf90	0	4	0.0008
Myocardial infarction	Biomarker	C12orf4	0	4	0.0008
Myocardial infarction	Biomarker	C12orf75	0	4	0.0008
Myocardial infarction	Biomarker	C1orf52	0	4	0.0008
Myocardial infarction	Biomarker	C2CD4B	0	4	0.0008
Myocardial infarction	Biomarker	C2CD5	0	4	0.0008
Myocardial infarction	Biomarker	C4orf48	0	4	0.0008
Myocardial infarction	Biomarker	C5orf34	0	4	0.0008
Myocardial infarction	Biomarker	C6orf141	0	4	0.0008
Myocardial infarction	Biomarker	C8B	1	4	0.0008
Myocardial infarction	Biomarker	CABLES1	0	4	0.0008
Myocardial infarction	Biomarker	CABP1	0	4	0.0008
Myocardial infarction	Biomarker	CAND1	0	4	0.0008
Myocardial infarction	Biomarker	CARD17	0	4	0.0008
Myocardial infarction	Biomarker	CARD6	0	4	0.0008
Myocardial infarction	Biomarker	CASC21	0	4	0.0008
Myocardial infarction	Biomarker	CASK	0	4	0.0008
Myocardial infarction	Biomarker	CBL	0	4	0.0008
Myocardial infarction	Biomarker	CBX2	0	4	0.0008
Myocardial infarction	Biomarker	CCBE1	0	4	0.0008
Myocardial infarction	Biomarker	CCNJ	0	4	0.0008
Myocardial infarction	Biomarker	CCSER1	0	4	0.0008
Myocardial infarction	Biomarker	CCT8	0	4	0.0008
Myocardial infarction	Biomarker	CD164	0	4	0.0008
Myocardial infarction	Biomarker	CD300A	0	4	0.0008
Myocardial infarction	Biomarker	CD5	0	4	0.0008
Myocardial infarction	Biomarker	CDCA2	0	4	0.0008
Myocardial infarction	Biomarker	CDCA8	0	4	0.0008
Myocardial infarction	Biomarker	CDH8	0	4	0.0008
Myocardial infarction	Biomarker	CDK11B	0	4	0.0008
Myocardial infarction	Biomarker	CDK12	0	4	0.0008
Myocardial infarction	Biomarker	CDK13	0	4	0.0008
Myocardial infarction	Biomarker	CDON	0	4	0.0008
Myocardial infarction	Biomarker	CEACAM16	0	4	0.0008
Myocardial infarction	Biomarker	CELSR3	0	4	0.0008
Myocardial infarction	Biomarker	CENPW	0	4	0.0008
Myocardial infarction	Biomarker	CEP104	0	4	0.0008
Myocardial infarction	Biomarker	CEP57	0	4	0.0008
Myocardial infarction	Biomarker	CEP70	0	4	0.0008
Myocardial infarction	Biomarker	CEP78	0	4	0.0008
Myocardial infarction	Biomarker	CERS3	0	4	0.0008
Myocardial infarction	Biomarker	CFL2	0	4	0.0008
Myocardial infarction	Biomarker	CHAC1	0	4	0.0008
Myocardial infarction	Biomarker	CHD9	0	4	0.0008
Myocardial infarction	Biomarker	CHDM	0	4	0.0008
Myocardial infarction	Biomarker	CHERP	0	4	0.0008
Myocardial infarction	Biomarker	CHRD	0	4	0.0008
Myocardial infarction	Biomarker	CHRDL1	0	4	0.0008
Myocardial infarction	Biomarker	CHRM4	0	4	0.0008
Myocardial infarction	Biomarker	CHRM5	0	4	0.0008
Myocardial infarction	Biomarker	CITED4	1	4	0.0008
Myocardial infarction	Biomarker	CKAP2	0	4	0.0008
Myocardial infarction	Biomarker	CKMT1A	0	4	0.0008
Myocardial infarction	Biomarker	CLCN6	0	4	0.0008
Myocardial infarction	Biomarker	CLEC14A	0	4	0.0008
Myocardial infarction	Biomarker	CLEC4F	0	4	0.0008
Myocardial infarction	Biomarker	CLGN	0	4	0.0008
Myocardial infarction	Biomarker	CLLS2	0	4	0.0008
Myocardial infarction	Biomarker	CMTM6	0	4	0.0008
Myocardial infarction	Biomarker	CNIH4	0	4	0.0008
Myocardial infarction	Biomarker	CNKSR1	0	4	0.0008
Myocardial infarction	Biomarker	CNKSR2	0	4	0.0008
Myocardial infarction	Biomarker	CNKSR3	0	4	0.0008
Myocardial infarction	Biomarker	CNOT6L	0	4	0.0008
Myocardial infarction	Biomarker	COG6	0	4	0.0008
Myocardial infarction	Biomarker	COL12A1	0	4	0.0008
Myocardial infarction	Biomarker	COL13A1	0	4	0.0008
Myocardial infarction	Biomarker	COL1A2-AS1	0	4	0.0008
Myocardial infarction	Biomarker	COL26A1	0	4	0.0008
Myocardial infarction	Biomarker	COL8A2	0	4	0.0008
Myocardial infarction	Biomarker	COPZ1	0	4	0.0008
Myocardial infarction	Biomarker	COQ7	0	4	0.0008
Myocardial infarction	Biomarker	COX10	0	4	0.0008
Myocardial infarction	Biomarker	COX14	0	4	0.0008
Myocardial infarction	Biomarker	COX17	0	4	0.0008
Myocardial infarction	Biomarker	CPLX2	0	4	0.0008
Myocardial infarction	Biomarker	CRAMP1	0	4	0.0008
Myocardial infarction	Biomarker	CRISP1	0	4	0.0008
Myocardial infarction	Biomarker	CRTAC1	0	4	0.0008
Myocardial infarction	Biomarker	CRYM	0	4	0.0008
Myocardial infarction	Biomarker	CSAG3	0	4	0.0008
Myocardial infarction	Biomarker	CSMD2	0	4	0.0008
Myocardial infarction	Biomarker	CSNK2A2	0	4	0.0008
Myocardial infarction	Biomarker	CSPG5	0	4	0.0008
Myocardial infarction	Biomarker	CSRNP3	0	4	0.0008
Myocardial infarction	Biomarker	CSRP1	0	4	0.0008
Myocardial infarction	Biomarker	CST4	0	4	0.0008
Myocardial infarction	Biomarker	CSTF2	0	4	0.0008
Myocardial infarction	Biomarker	CT45A1	0	4	0.0008
Myocardial infarction	Biomarker	CTU1	0	4	0.0008
Myocardial infarction	Biomarker	CWF19L1	0	4	0.0008
Myocardial infarction	Biomarker	CYB561D2	0	4	0.0008
Myocardial infarction	Biomarker	CYCSP51	0	4	0.0008
Myocardial infarction	Biomarker	CYP2S1	0	4	0.0008
Myocardial infarction	Biomarker	CYP2W1	0	4	0.0008
Myocardial infarction	Biomarker	CYTH1	0	4	0.0008
Myocardial infarction	Biomarker	DAOA-AS1	0	4	0.0008
Myocardial infarction	Biomarker	DCAF12	0	4	0.0008
Myocardial infarction	Biomarker	DCR	0	4	0.0008
Myocardial infarction	Biomarker	DDIAS	0	4	0.0008
Myocardial infarction	Biomarker	DDX11	0	4	0.0008
Myocardial infarction	Biomarker	DDX11-AS1	0	4	0.0008
Myocardial infarction	Biomarker	DDX18	0	4	0.0008
Myocardial infarction	Biomarker	DDX27	0	4	0.0008
Myocardial infarction	Biomarker	DEF6	0	4	0.0008
Myocardial infarction	Biomarker	DEXI	0	4	0.0008
Myocardial infarction	Biomarker	DGCR5	1	4	0.0008
Myocardial infarction	Biomarker	DHX32	0	4	0.0008
Myocardial infarction	Biomarker	DIO3OS	0	4	0.0008
Myocardial infarction	Biomarker	DIRAS1	0	4	0.0008
Myocardial infarction	Biomarker	DKC1	0	4	0.0008
Myocardial infarction	Biomarker	DLEU1	0	4	0.0008
Myocardial infarction	Biomarker	DLEU7	0	4	0.0008
Myocardial infarction	Biomarker	DLGAP4	0	4	0.0008
Myocardial infarction	Biomarker	DLX2	0	4	0.0008
Myocardial infarction	Biomarker	DLX6	0	4	0.0008
Myocardial infarction	Biomarker	DMRT3	0	4	0.0008
Myocardial infarction	Biomarker	DMRTA1	0	4	0.0008
Myocardial infarction	Biomarker	DNAH9	0	4	0.0008
Myocardial infarction	Biomarker	DNAJC10	0	4	0.0008
Myocardial infarction	Biomarker	DND1	0	4	0.0008
Myocardial infarction	Biomarker	DOCK4	0	4	0.0008
Myocardial infarction	Biomarker	DOK3	0	4	0.0008
Myocardial infarction	Biomarker	DPAGT1	0	4	0.0008
Myocardial infarction	Biomarker	DPEP2	0	4	0.0008
Myocardial infarction	Biomarker	DPF2	0	4	0.0008
Myocardial infarction	Biomarker	DPM2	0	4	0.0008
Myocardial infarction	Biomarker	DPYSL4	0	4	0.0008
Myocardial infarction	Biomarker	DQX1	0	4	0.0008
Myocardial infarction	Biomarker	DR1	0	4	0.0008
Myocardial infarction	Biomarker	DSTYK	0	4	0.0008
Myocardial infarction	Biomarker	DTX1	0	4	0.0008
Myocardial infarction	Biomarker	DUSP28	0	4	0.0008
Myocardial infarction	Biomarker	DUXAP10	0	4	0.0008
Myocardial infarction	Biomarker	DUXAP8	0	4	0.0008
Myocardial infarction	Biomarker	DWS	0	4	0.0008
Myocardial infarction	Biomarker	DYNC1H1	0	4	0.0008
Myocardial infarction	Biomarker	ECE2	0	4	0.0008
Myocardial infarction	Biomarker	ECEL1	0	4	0.0008
Myocardial infarction	Biomarker	EEF1AKNMT	0	4	0.0008
Myocardial infarction	Biomarker	EEF1B2	0	4	0.0008
Myocardial infarction	Biomarker	EEF1D	0	4	0.0008
Myocardial infarction	Biomarker	EEF1E1	0	4	0.0008
Myocardial infarction	Biomarker	EEFSEC	0	4	0.0008
Myocardial infarction	Biomarker	EFCAB9	0	4	0.0008
Myocardial infarction	Biomarker	EFHC1	0	4	0.0008
Myocardial infarction	Biomarker	EGFLAM	0	4	0.0008
Myocardial infarction	Biomarker	EGFR-AS1	0	4	0.0008
Myocardial infarction	Biomarker	EIF4H	0	4	0.0008
Myocardial infarction	Biomarker	ELF4	0	4	0.0008
Myocardial infarction	Biomarker	ELF5	0	4	0.0008
Myocardial infarction	Biomarker	ELMO3	0	4	0.0008
Myocardial infarction	Biomarker	ELOVL3	0	4	0.0008
Myocardial infarction	Biomarker	EMILIN3	0	4	0.0008
Myocardial infarction	Biomarker	EMSY	0	4	0.0008
Myocardial infarction	Biomarker	ENTPD5	0	4	0.0008
Myocardial infarction	Biomarker	ENTPD8	0	4	0.0008
Myocardial infarction	Biomarker	EP400	0	4	0.0008
Myocardial infarction	Biomarker	EPG5	0	4	0.0008
Myocardial infarction	Biomarker	EPHB3	0	4	0.0008
Myocardial infarction	Biomarker	EPS15	0	4	0.0008
Myocardial infarction	Biomarker	ERC1	0	4	0.0008
Myocardial infarction	Biomarker	ERCC6L	0	4	0.0008
Myocardial infarction	Biomarker	ERLIN2	0	4	0.0008
Myocardial infarction	Biomarker	ERN2	0	4	0.0008
Myocardial infarction	Biomarker	ESCO2	0	4	0.0008
Myocardial infarction	Biomarker	EVL	0	4	0.0008
Myocardial infarction	Biomarker	EVX1	0	4	0.0008
Myocardial infarction	Biomarker	EWSAT1	0	4	0.0008
Myocardial infarction	Biomarker	EXOC1	0	4	0.0008
Myocardial infarction	Biomarker	EXOC2	0	4	0.0008
Myocardial infarction	Biomarker	EXOG	0	4	0.0008
Myocardial infarction	Biomarker	EXTL2	0	4	0.0008
Myocardial infarction	Biomarker	FADS3	0	4	0.0008
Myocardial infarction	Biomarker	FAM161A	0	4	0.0008
Myocardial infarction	Biomarker	FAM184A	0	4	0.0008
Myocardial infarction	Biomarker	FAM210B	0	4	0.0008
Myocardial infarction	Biomarker	FAM30A	0	4	0.0008
Myocardial infarction	Biomarker	FAM83B	0	4	0.0008
Myocardial infarction	Biomarker	FBN3	0	4	0.0008
Myocardial infarction	Biomarker	FBRSL1	0	4	0.0008
Myocardial infarction	Biomarker	FBXL5	0	4	0.0008
Myocardial infarction	Biomarker	FBXL7	0	4	0.0008
Myocardial infarction	Biomarker	FBXO6	0	4	0.0008
Myocardial infarction	Biomarker	FBXW7-AS1	0	4	0.0008
Myocardial infarction	Biomarker	FCRL5	0	4	0.0008
Myocardial infarction	Biomarker	FFAR3	0	4	0.0008
Myocardial infarction	Biomarker	FGF12	0	4	0.0008
Myocardial infarction	Biomarker	FILIP1L	0	4	0.0008
Myocardial infarction	Biomarker	FITM2	0	4	0.0008
Myocardial infarction	Biomarker	FKBP11	0	4	0.0008
Myocardial infarction	Biomarker	FKBP2	0	4	0.0008
Myocardial infarction	Biomarker	FLG2	0	4	0.0008
Myocardial infarction	Biomarker	FOXD3-AS1	0	4	0.0008
Myocardial infarction	Biomarker	FOXI1	0	4	0.0008
Myocardial infarction	Biomarker	FOXN1	0	4	0.0008
Myocardial infarction	Biomarker	FRA18B	0	4	0.0008
Myocardial infarction	Biomarker	FRA2C	0	4	0.0008
Myocardial infarction	Biomarker	FRAXA	0	4	0.0008
Myocardial infarction	Biomarker	FRG1	0	4	0.0008
Myocardial infarction	Biomarker	FRMD5	0	4	0.0008
Myocardial infarction	Biomarker	FRS3	0	4	0.0008
Myocardial infarction	Biomarker	FTSJ3	0	4	0.0008
Myocardial infarction	Biomarker	FUCA1	0	4	0.0008
Myocardial infarction	Biomarker	FUCA2	0	4	0.0008
Myocardial infarction	Biomarker	FUT10	0	4	0.0008
Myocardial infarction	Biomarker	FXYD3	0	4	0.0008
Myocardial infarction	Biomarker	FYCO1	0	4	0.0008
Myocardial infarction	Biomarker	G2E3-AS1	0	4	0.0008
Myocardial infarction	Biomarker	G3BP2	0	4	0.0008
Myocardial infarction	Biomarker	GABPB1	0	4	0.0008
Myocardial infarction	Biomarker	GABRR2	0	4	0.0008
Myocardial infarction	Biomarker	GACAT3	0	4	0.0008
Myocardial infarction	Biomarker	GAGE1	0	4	0.0008
Myocardial infarction	Biomarker	GALNT8	0	4	0.0008
Myocardial infarction	Biomarker	GAS5-AS1	0	4	0.0008
Myocardial infarction	Biomarker	GATA2-AS1	0	4	0.0008
Myocardial infarction	Biomarker	GDI2	0	4	0.0008
Myocardial infarction	Biomarker	GDPD5	0	4	0.0008
Myocardial infarction	Biomarker	GEMIN5	0	4	0.0008
Myocardial infarction	Biomarker	GFRA3	0	4	0.0008
Myocardial infarction	Biomarker	GGA2	0	4	0.0008
Myocardial infarction	Biomarker	GINS4	0	4	0.0008
Myocardial infarction	Biomarker	GJA8	0	4	0.0008
Myocardial infarction	Biomarker	GJE1	0	4	0.0008
Myocardial infarction	Biomarker	GLC1C	0	4	0.0008
Myocardial infarction	Biomarker	GLC1I	0	4	0.0008
Myocardial infarction	Biomarker	GLCCI1	0	4	0.0008
Myocardial infarction	Biomarker	GLCE	0	4	0.0008
Myocardial infarction	Biomarker	GLOD4	0	4	0.0008
Myocardial infarction	Biomarker	GLRA2	1	4	0.0008
Myocardial infarction	Biomarker	GLT8D1	0	4	0.0008
Myocardial infarction	Biomarker	GMDS	0	4	0.0008
Myocardial infarction	Biomarker	GNAT1	0	4	0.0008
Myocardial infarction	Biomarker	GNG13	0	4	0.0008
Myocardial infarction	Biomarker	GNG4	0	4	0.0008
Myocardial infarction	Biomarker	GNPAT	0	4	0.0008
Myocardial infarction	Biomarker	GNPTAB	0	4	0.0008
Myocardial infarction	Biomarker	GNS	0	4	0.0008
Myocardial infarction	Biomarker	GOLGA2	0	4	0.0008
Myocardial infarction	Biomarker	GOLPH3L	0	4	0.0008
Myocardial infarction	Biomarker	GPAA1	0	4	0.0008
Myocardial infarction	Biomarker	GPR146	0	4	0.0008
Myocardial infarction	Biomarker	GPR180	0	4	0.0008
Myocardial infarction	Biomarker	GPR52	0	4	0.0008
Myocardial infarction	Biomarker	GPR87	0	4	0.0008
Myocardial infarction	Biomarker	GPX5	0	4	0.0008
Myocardial infarction	Biomarker	GRHL1	0	4	0.0008
Myocardial infarction	Biomarker	GRK6	0	4	0.0008
Myocardial infarction	Biomarker	GRPEL1	0	4	0.0008
Myocardial infarction	Biomarker	GSPT1	0	4	0.0008
Myocardial infarction	Biomarker	GSPT2	0	4	0.0008
Myocardial infarction	Biomarker	GSTZ1	0	4	0.0008
Myocardial infarction	Biomarker	GTF3A	0	4	0.0008
Myocardial infarction	Biomarker	GTPBP2	0	4	0.0008
Myocardial infarction	Biomarker	H19-ICR	0	4	0.0008
Myocardial infarction	Biomarker	H3-4	0	4	0.0008
Myocardial infarction	Biomarker	H3C12	0	4	0.0008
Myocardial infarction	Biomarker	H3C7	0	4	0.0008
Myocardial infarction	Biomarker	H3P30	0	4	0.0008
Myocardial infarction	Biomarker	H3P6	0	4	0.0008
Myocardial infarction	Biomarker	HACL1	0	4	0.0008
Myocardial infarction	Biomarker	HARS2	0	4	0.0008
Myocardial infarction	Biomarker	HAS2-AS1	0	4	0.0008
Myocardial infarction	Biomarker	HCG18	0	4	0.0008
Myocardial infarction	Biomarker	HCN3	0	4	0.0008
Myocardial infarction	Biomarker	HDHD2	0	4	0.0008
Myocardial infarction	Biomarker	HEATR3	0	4	0.0008
Myocardial infarction	Biomarker	HECTD2	0	4	0.0008
Myocardial infarction	Biomarker	HERC2	0	4	0.0008
Myocardial infarction	Biomarker	HES6	0	4	0.0008
Myocardial infarction	Biomarker	HES7	0	4	0.0008
Myocardial infarction	Biomarker	HEXD	0	4	0.0008
Myocardial infarction	Biomarker	HFM	0	4	0.0008
Myocardial infarction	Biomarker	HLCS	0	4	0.0008
Myocardial infarction	Biomarker	HNRNPA3	0	4	0.0008
Myocardial infarction	Biomarker	HNRNPR	0	4	0.0008
Myocardial infarction	Biomarker	HOTAIRM1	0	4	0.0008
Myocardial infarction	Biomarker	HOXA@	0	4	0.0008
Myocardial infarction	Biomarker	HOXB-AS3	0	4	0.0008
Myocardial infarction	Biomarker	HOXD3	0	4	0.0008
Myocardial infarction	Biomarker	HPCA	0	4	0.0008
Myocardial infarction	Biomarker	HPPD	0	4	0.0008
Myocardial infarction	Biomarker	HPS5	0	4	0.0008
Myocardial infarction	Biomarker	HRNR	0	4	0.0008
Myocardial infarction	Biomarker	HS3ST3B1	0	4	0.0008
Myocardial infarction	Biomarker	HS6ST2	0	4	0.0008
Myocardial infarction	Biomarker	HSDL2	0	4	0.0008
Myocardial infarction	Biomarker	HSPBP1	0	4	0.0008
Myocardial infarction	Biomarker	HTRA3	0	4	0.0008
Myocardial infarction	Biomarker	HVCN1	0	4	0.0008
Myocardial infarction	Biomarker	HYMAI	0	4	0.0008
Myocardial infarction	Biomarker	IARS2	0	4	0.0008
Myocardial infarction	Biomarker	IBD24	0	4	0.0008
Myocardial infarction	Biomarker	ICAM5	0	4	0.0008
Myocardial infarction	Biomarker	IDDM3	0	4	0.0008
Myocardial infarction	Biomarker	IDDM8	0	4	0.0008
Myocardial infarction	Biomarker	IFI30	0	4	0.0008
Myocardial infarction	Biomarker	IFITM2	0	4	0.0008
Myocardial infarction	Biomarker	IFNG-AS1	0	4	0.0008
Myocardial infarction	Biomarker	IGBP1	0	4	0.0008
Myocardial infarction	Biomarker	IGHD	0	4	0.0008
Myocardial infarction	Biomarker	IGHV3-75	0	4	0.0008
Myocardial infarction	Biomarker	IGKV1D-8	0	4	0.0008
Myocardial infarction	Biomarker	IKZF3	0	4	0.0008
Myocardial infarction	Biomarker	IL17RE	0	4	0.0008
Myocardial infarction	Biomarker	ILF3-DT	0	4	0.0008
Myocardial infarction	Biomarker	IMPG1	0	4	0.0008
Myocardial infarction	Biomarker	IMPG2	0	4	0.0008
Myocardial infarction	Biomarker	INHBC	0	4	0.0008
Myocardial infarction	Biomarker	INPP4A	0	4	0.0008
Myocardial infarction	Biomarker	INTS8	0	4	0.0008
Myocardial infarction	Biomarker	IPMK	0	4	0.0008
Myocardial infarction	Biomarker	IPO5	0	4	0.0008
Myocardial infarction	Biomarker	IPPK	0	4	0.0008
Myocardial infarction	Biomarker	IQSEC2	0	4	0.0008
Myocardial infarction	Biomarker	ISLR2	0	4	0.0008
Myocardial infarction	Biomarker	ISOC2	0	4	0.0008
Myocardial infarction	Biomarker	ITGB2-AS1	0	4	0.0008
Myocardial infarction	Biomarker	ITIH3	0	4	0.0008
Myocardial infarction	Biomarker	ITM2A	0	4	0.0008
Myocardial infarction	Biomarker	ITPKB	0	4	0.0008
Myocardial infarction	Biomarker	JBS	0	4	0.0008
Myocardial infarction	Biomarker	KCNC1	0	4	0.0008
Myocardial infarction	Biomarker	KCNIP4	0	4	0.0008
Myocardial infarction	Biomarker	KCNK15-AS1	0	4	0.0008
Myocardial infarction	Biomarker	KCNMB2	0	4	0.0008
Myocardial infarction	Biomarker	KCNQ4	0	4	0.0008
Myocardial infarction	Biomarker	KCTD1	0	4	0.0008
Myocardial infarction	Biomarker	KCTD9	0	4	0.0008
Myocardial infarction	Biomarker	KDELR2	0	4	0.0008
Myocardial infarction	Biomarker	KDM7A	0	4	0.0008
Myocardial infarction	Biomarker	KHDRBS2	0	4	0.0008
Myocardial infarction	Biomarker	KIF5C	0	4	0.0008
Myocardial infarction	Biomarker	KIR2DL4	0	4	0.0008
Myocardial infarction	Biomarker	KLHDC4	0	4	0.0008
Myocardial infarction	Biomarker	KLK11	0	4	0.0008
Myocardial infarction	Biomarker	KLRC3	0	4	0.0008
Myocardial infarction	Biomarker	KRT13	0	4	0.0008
Myocardial infarction	Biomarker	KRT31	0	4	0.0008
Myocardial infarction	Biomarker	KRT72	0	4	0.0008
Myocardial infarction	Biomarker	KRT88P	0	4	0.0008
Myocardial infarction	Biomarker	KRT9	0	4	0.0008
Myocardial infarction	Biomarker	KTWS	0	4	0.0008
Myocardial infarction	Biomarker	LACC1	0	4	0.0008
Myocardial infarction	Biomarker	LACTB	0	4	0.0008
Myocardial infarction	Biomarker	LAMA4	0	4	0.0008
Myocardial infarction	Biomarker	LBH	0	4	0.0008
Myocardial infarction	Biomarker	LBX2-AS1	0	4	0.0008
Myocardial infarction	Biomarker	LCE3B	0	4	0.0008
Myocardial infarction	Biomarker	LCE3C	0	4	0.0008
Myocardial infarction	Biomarker	LFNG	0	4	0.0008
Myocardial infarction	Biomarker	LHFPL2	0	4	0.0008
Myocardial infarction	Biomarker	LHX1	0	4	0.0008
Myocardial infarction	Biomarker	LHX6	0	4	0.0008
Myocardial infarction	Biomarker	LIAS	0	4	0.0008
Myocardial infarction	Biomarker	LILRA3	0	4	0.0008
Myocardial infarction	Biomarker	LIN52	0	4	0.0008
Myocardial infarction	Biomarker	LINC00052	0	4	0.0008
Myocardial infarction	Biomarker	LINC00163	0	4	0.0008
Myocardial infarction	Biomarker	LINC00313	0	4	0.0008
Myocardial infarction	Biomarker	LINC00346	0	4	0.0008
Myocardial infarction	Biomarker	LINC00526	0	4	0.0008
Myocardial infarction	Biomarker	LINC00628	0	4	0.0008
Myocardial infarction	Biomarker	LINC00638	0	4	0.0008
Myocardial infarction	Biomarker	LINC00641	0	4	0.0008
Myocardial infarction	Biomarker	LINC00662	0	4	0.0008
Myocardial infarction	Biomarker	LINC00665	0	4	0.0008
Myocardial infarction	Biomarker	LINC00668	0	4	0.0008
Myocardial infarction	Biomarker	LINC00852	0	4	0.0008
Myocardial infarction	Biomarker	LINC00857	0	4	0.0008
Myocardial infarction	Biomarker	LINC00968	0	4	0.0008
Myocardial infarction	Biomarker	LINC01082	0	4	0.0008
Myocardial infarction	Biomarker	LINC01419	0	4	0.0008
Myocardial infarction	Biomarker	LINC02303	0	4	0.0008
Myocardial infarction	Biomarker	LINC02532	0	4	0.0008
Myocardial infarction	Biomarker	LNPK	0	4	0.0008
Myocardial infarction	Biomarker	LOC100422227	0	4	0.0008
Myocardial infarction	Biomarker	LOC100505909	0	4	0.0008
Myocardial infarction	Biomarker	LOC102724334	0	4	0.0008
Myocardial infarction	Biomarker	LOC110011217	0	4	0.0008
Myocardial infarction	Biomarker	LOC110599569	0	4	0.0008
Myocardial infarction	Biomarker	LOC110599580	0	4	0.0008
Myocardial infarction	Biomarker	LOC110806262	0	4	0.0008
Myocardial infarction	Biomarker	LOC730101	0	4	0.0008
Myocardial infarction	Biomarker	LPAR6	0	4	0.0008
Myocardial infarction	Biomarker	LPCAT2	0	4	0.0008
Myocardial infarction	Biomarker	LRFN5	0	4	0.0008
Myocardial infarction	Biomarker	LRRC26	0	4	0.0008
Myocardial infarction	Biomarker	LRRC55	0	4	0.0008
Myocardial infarction	Biomarker	LRRK1	0	4	0.0008
Myocardial infarction	Biomarker	LSR	0	4	0.0008
Myocardial infarction	Biomarker	LURAP1	0	4	0.0008
Myocardial infarction	Biomarker	LY6K	0	4	0.0008
Myocardial infarction	Biomarker	LYPLA1	0	4	0.0008
Myocardial infarction	Biomarker	LYRM7	0	4	0.0008
Myocardial infarction	Biomarker	LYZL4	0	4	0.0008
Myocardial infarction	Biomarker	LZTR1	0	4	0.0008
Myocardial infarction	Biomarker	LZTS2	0	4	0.0008
Myocardial infarction	Biomarker	MACORIS	0	4	0.0008
Myocardial infarction	Biomarker	MACROD1	0	4	0.0008
Myocardial infarction	Biomarker	MACROH2A1	0	4	0.0008
Myocardial infarction	Biomarker	MAEL	0	4	0.0008
Myocardial infarction	Biomarker	MAF1	0	4	0.0008
Myocardial infarction	Biomarker	MAFF	0	4	0.0008
Myocardial infarction	Biomarker	MAGED4B	0	4	0.0008
Myocardial infarction	Biomarker	MAGEH1	0	4	0.0008
Myocardial infarction	Biomarker	MAGI1	0	4	0.0008
Myocardial infarction	Biomarker	MALRD1	0	4	0.0008
Myocardial infarction	Biomarker	MAML2	0	4	0.0008
Myocardial infarction	Biomarker	MAN1C1	0	4	0.0008
Myocardial infarction	Biomarker	MAN2B1	0	4	0.0008
Myocardial infarction	Biomarker	MANBA	0	4	0.0008
Myocardial infarction	Biomarker	MAP3K19	0	4	0.0008
Myocardial infarction	Biomarker	MAP3K21	0	4	0.0008
Myocardial infarction	Biomarker	MAP3K9	0	4	0.0008
Myocardial infarction	Biomarker	MAPK8IP3	0	4	0.0008
Myocardial infarction	Biomarker	MAPKAPK3	0	4	0.0008
Myocardial infarction	Biomarker	MARCHF2	0	4	0.0008
Myocardial infarction	Biomarker	MCOLN2	0	4	0.0008
Myocardial infarction	Biomarker	MDGA2	0	4	0.0008
Myocardial infarction	Biomarker	MEHMO	0	4	0.0008
Myocardial infarction	Biomarker	MFF	1	4	0.0008
Myocardial infarction	Biomarker	MGAT3-AS1	0	4	0.0008
Myocardial infarction	Biomarker	MIB2	0	4	0.0008
Myocardial infarction	Biomarker	MIR1179	0	4	0.0008
Myocardial infarction	Biomarker	MIR1225	0	4	0.0008
Myocardial infarction	Biomarker	MIR1260B	0	4	0.0008
Myocardial infarction	Biomarker	MIR1265	0	4	0.0008
Myocardial infarction	Biomarker	MIR1275	0	4	0.0008
Myocardial infarction	Biomarker	MIR1294	0	4	0.0008
Myocardial infarction	Biomarker	MIR138-1	0	4	0.0008
Myocardial infarction	Biomarker	MIR210HG	0	4	0.0008
Myocardial infarction	Biomarker	MIR219A2	0	4	0.0008
Myocardial infarction	Biomarker	MIR297	0	4	0.0008
Myocardial infarction	Biomarker	MIR298	0	4	0.0008
Myocardial infarction	Biomarker	MIR3165	0	4	0.0008
Myocardial infarction	Biomarker	MIR3184	0	4	0.0008
Myocardial infarction	Biomarker	MIR323B	0	4	0.0008
Myocardial infarction	Biomarker	MIR325	1	4	0.0008
Myocardial infarction	Biomarker	MIR3617	0	4	0.0008
Myocardial infarction	Biomarker	MIR3679	0	4	0.0008
Myocardial infarction	Biomarker	MIR3680-1	0	4	0.0008
Myocardial infarction	Biomarker	MIR378C	0	4	0.0008
Myocardial infarction	Biomarker	MIR380	0	4	0.0008
Myocardial infarction	Biomarker	MIR4279	0	4	0.0008
Myocardial infarction	Biomarker	MIR4295	0	4	0.0008
Myocardial infarction	Biomarker	MIR4319	0	4	0.0008
Myocardial infarction	Biomarker	MIR4326	0	4	0.0008
Myocardial infarction	Biomarker	MIR4519	0	4	0.0008
Myocardial infarction	Biomarker	MIR4521	0	4	0.0008
Myocardial infarction	Biomarker	MIR4632	0	4	0.0008
Myocardial infarction	Biomarker	MIR4728	0	4	0.0008
Myocardial infarction	Biomarker	MIR4732	0	4	0.0008
Myocardial infarction	Biomarker	MIR4739	0	4	0.0008
Myocardial infarction	Biomarker	MIR4772	0	4	0.0008
Myocardial infarction	Biomarker	MIR492	0	4	0.0008
Myocardial infarction	Biomarker	MIR500A	0	4	0.0008
Myocardial infarction	Biomarker	MIR517C	0	4	0.0008
Myocardial infarction	Biomarker	MIR520G	0	4	0.0008
Myocardial infarction	Biomarker	MIR526B	0	4	0.0008
Myocardial infarction	Biomarker	MIR548L	0	4	0.0008
Myocardial infarction	Biomarker	MIR592	0	4	0.0008
Myocardial infarction	Biomarker	MIR603	0	4	0.0008
Myocardial infarction	Biomarker	MIR6089	0	4	0.0008
Myocardial infarction	Biomarker	MIR627	0	4	0.0008
Myocardial infarction	Biomarker	MIR628	0	4	0.0008
Myocardial infarction	Biomarker	MIR635	0	4	0.0008
Myocardial infarction	Biomarker	MIR636	0	4	0.0008
Myocardial infarction	Biomarker	MIR639	0	4	0.0008
Myocardial infarction	Biomarker	MIR642A	0	4	0.0008
Myocardial infarction	Biomarker	MIR642B	0	4	0.0008
Myocardial infarction	Biomarker	MIR6515	0	4	0.0008
Myocardial infarction	Biomarker	MIR654	0	4	0.0008
Myocardial infarction	Biomarker	MIR660	0	4	0.0008
Myocardial infarction	Biomarker	MIR663B	0	4	0.0008
Myocardial infarction	Biomarker	MIR6815	0	4	0.0008
Myocardial infarction	Biomarker	MIR767	0	4	0.0008
Myocardial infarction	Biomarker	MIR770	0	4	0.0008
Myocardial infarction	Biomarker	MIR7977	0	4	0.0008
Myocardial infarction	Biomarker	MIR922	0	4	0.0008
Myocardial infarction	Biomarker	MIR92A1	0	4	0.0008
Myocardial infarction	Biomarker	MIR92A2	0	4	0.0008
Myocardial infarction	Biomarker	MIR943	0	4	0.0008
Myocardial infarction	Biomarker	MIRLET7A1	0	4	0.0008
Myocardial infarction	Biomarker	MKRN1	0	4	0.0008
Myocardial infarction	Biomarker	MLLT6	0	4	0.0008
Myocardial infarction	Biomarker	MLPH	0	4	0.0008
Myocardial infarction	Biomarker	MMP16	0	4	0.0008
Myocardial infarction	Biomarker	MOB3C	0	4	0.0008
Myocardial infarction	Biomarker	MPC2	0	4	0.0008
Myocardial infarction	Biomarker	MPLKIP	0	4	0.0008
Myocardial infarction	Biomarker	MRPL14	0	4	0.0008
Myocardial infarction	Biomarker	MRPL19	0	4	0.0008
Myocardial infarction	Biomarker	MRPL33	0	4	0.0008
Myocardial infarction	Biomarker	MRPL49	0	4	0.0008
Myocardial infarction	Biomarker	MRPS6	0	4	0.0008
Myocardial infarction	Biomarker	MS4A2	0	4	0.0008
Myocardial infarction	Biomarker	MTBP	0	4	0.0008
Myocardial infarction	Biomarker	MUC21	0	4	0.0008
Myocardial infarction	Biomarker	MUCL1	0	4	0.0008
Myocardial infarction	Biomarker	MX2	0	4	0.0008
Myocardial infarction	Biomarker	MYH13	0	4	0.0008
Myocardial infarction	Biomarker	MYO1G	0	4	0.0008
Myocardial infarction	Biomarker	MYO1H	0	4	0.0008
Myocardial infarction	Biomarker	MYO5C	0	4	0.0008
Myocardial infarction	Biomarker	MYO7A	0	4	0.0008
Myocardial infarction	Biomarker	MYOM1	0	4	0.0008
Myocardial infarction	Biomarker	MYP10	0	4	0.0008
Myocardial infarction	Biomarker	NABP2	0	4	0.0008
Myocardial infarction	Biomarker	NADK2	0	4	0.0008
Myocardial infarction	Biomarker	NAIP	0	4	0.0008
Myocardial infarction	Biomarker	NANP	0	4	0.0008
Myocardial infarction	Biomarker	NAP1L6P	0	4	0.0008
Myocardial infarction	Biomarker	NBPF14	0	4	0.0008
Myocardial infarction	Biomarker	NCALD	0	4	0.0008
Myocardial infarction	Biomarker	NCKAP1L	0	4	0.0008
Myocardial infarction	Biomarker	NCR2	0	4	0.0008
Myocardial infarction	Biomarker	ND4L	0	4	0.0008
Myocardial infarction	Biomarker	NDUFA7	0	4	0.0008
Myocardial infarction	Biomarker	NDUFB10	0	4	0.0008
Myocardial infarction	Biomarker	NDUFS6	0	4	0.0008
Myocardial infarction	Biomarker	NECAP2	0	4	0.0008
Myocardial infarction	Biomarker	NEK1	0	4	0.0008
Myocardial infarction	Biomarker	NEK4	0	4	0.0008
Myocardial infarction	Biomarker	NEK6	0	4	0.0008
Myocardial infarction	Biomarker	NELFCD	0	4	0.0008
Myocardial infarction	Biomarker	NHLH1	0	4	0.0008
Myocardial infarction	Biomarker	NID2	0	4	0.0008
Myocardial infarction	Biomarker	NIDDM1	0	4	0.0008
Myocardial infarction	Biomarker	NIT1	0	4	0.0008
Myocardial infarction	Biomarker	NKAIN2	0	4	0.0008
Myocardial infarction	Biomarker	NKD2	0	4	0.0008
Myocardial infarction	Biomarker	NKX2-2	0	4	0.0008
Myocardial infarction	Biomarker	NKX6-1	0	4	0.0008
Myocardial infarction	Biomarker	NLRP5	0	4	0.0008
Myocardial infarction	Biomarker	NME3	0	4	0.0008
Myocardial infarction	Biomarker	NME7	0	4	0.0008
Myocardial infarction	Biomarker	NPY4R2	0	4	0.0008
Myocardial infarction	Biomarker	NR2F6	0	4	0.0008
Myocardial infarction	Biomarker	NRARP	0	4	0.0008
Myocardial infarction	Biomarker	NS2	0	4	0.0008
Myocardial infarction	Biomarker	NTHL1	0	4	0.0008
Myocardial infarction	Biomarker	NUAK2	0	4	0.0008
Myocardial infarction	Biomarker	NUB1	0	4	0.0008
Myocardial infarction	Biomarker	NUDT15	0	4	0.0008
Myocardial infarction	Biomarker	NUDT3	0	4	0.0008
Myocardial infarction	Biomarker	NUP35	0	4	0.0008
Myocardial infarction	Biomarker	NUTF2	0	4	0.0008
Myocardial infarction	Biomarker	NVL	0	4	0.0008
Myocardial infarction	Biomarker	NXF3	0	4	0.0008
Myocardial infarction	Biomarker	OAS2	0	4	0.0008
Myocardial infarction	Biomarker	OBSL1	0	4	0.0008
Myocardial infarction	Biomarker	OIP5-AS1	0	4	0.0008
Myocardial infarction	Biomarker	OLA1	0	4	0.0008
Myocardial infarction	Biomarker	OR51E2	0	4	0.0008
Myocardial infarction	Biomarker	ORC6	0	4	0.0008
Myocardial infarction	Biomarker	OSBPL8	0	4	0.0008
Myocardial infarction	Biomarker	OTOL1	0	4	0.0008
Myocardial infarction	Biomarker	OTSC3	0	4	0.0008
Myocardial infarction	Biomarker	OTUD1	0	4	0.0008
Myocardial infarction	Biomarker	OTUD5	0	4	0.0008
Myocardial infarction	Biomarker	PAICS	0	4	0.0008
Myocardial infarction	Biomarker	PAN2	0	4	0.0008
Myocardial infarction	Biomarker	PANCR	0	4	0.0008
Myocardial infarction	Biomarker	PAQR4	0	4	0.0008
Myocardial infarction	Biomarker	PARTICL	0	4	0.0008
Myocardial infarction	Biomarker	PASK	0	4	0.0008
Myocardial infarction	Biomarker	PCAT19	0	4	0.0008
Myocardial infarction	Biomarker	PCAT2	0	4	0.0008
Myocardial infarction	Biomarker	PCBP2-OT1	0	4	0.0008
Myocardial infarction	Biomarker	PCDHGA12	0	4	0.0008
Myocardial infarction	Biomarker	PCM1	0	4	0.0008
Myocardial infarction	Biomarker	PDCD2	0	4	0.0008
Myocardial infarction	Biomarker	PDCD6	0	4	0.0008
Myocardial infarction	Biomarker	PDE6A	0	4	0.0008
Myocardial infarction	Biomarker	PDE6B	0	4	0.0008
Myocardial infarction	Biomarker	PDE6D	0	4	0.0008
Myocardial infarction	Biomarker	PDIA3P1	0	4	0.0008
Myocardial infarction	Biomarker	PDRG1	0	4	0.0008
Myocardial infarction	Biomarker	PDS5B	0	4	0.0008
Myocardial infarction	Biomarker	PDZD7	0	4	0.0008
Myocardial infarction	Biomarker	PEAK1	0	4	0.0008
Myocardial infarction	Biomarker	PEX2	0	4	0.0008
Myocardial infarction	Biomarker	PFAS	0	4	0.0008
Myocardial infarction	Biomarker	PGAP3	0	4	0.0008
Myocardial infarction	Biomarker	PGLYRP3	0	4	0.0008
Myocardial infarction	Biomarker	PHF2	0	4	0.0008
Myocardial infarction	Biomarker	PHF21B	0	4	0.0008
Myocardial infarction	Biomarker	PHOX2A	0	4	0.0008
Myocardial infarction	Biomarker	PI15	0	4	0.0008
Myocardial infarction	Biomarker	PI4K2B	0	4	0.0008
Myocardial infarction	Biomarker	PIBF1	0	4	0.0008
Myocardial infarction	Biomarker	PIEZO2	0	4	0.0008
Myocardial infarction	Biomarker	PIFO	0	4	0.0008
Myocardial infarction	Biomarker	PIK3C2B	0	4	0.0008
Myocardial infarction	Biomarker	PIK3CD-AS1	0	4	0.0008
Myocardial infarction	Biomarker	PIKFYVE	0	4	0.0008
Myocardial infarction	Biomarker	PIP4K2C	0	4	0.0008
Myocardial infarction	Biomarker	PIP5K1A	0	4	0.0008
Myocardial infarction	Biomarker	PIPOX	0	4	0.0008
Myocardial infarction	Biomarker	PKIB	0	4	0.0008
Myocardial infarction	Biomarker	PLAGL2	0	4	0.0008
Myocardial infarction	Biomarker	PLCL2	0	4	0.0008
Myocardial infarction	Biomarker	PLPBP	0	4	0.0008
Myocardial infarction	Biomarker	PLPP1	0	4	0.0008
Myocardial infarction	Biomarker	PLSCR4	0	4	0.0008
Myocardial infarction	Biomarker	PMP2	0	4	0.0008
Myocardial infarction	Biomarker	POLI	0	4	0.0008
Myocardial infarction	Biomarker	POLR2E	0	4	0.0008
Myocardial infarction	Biomarker	POLR2G	0	4	0.0008
Myocardial infarction	Biomarker	POLR3B	0	4	0.0008
Myocardial infarction	Biomarker	POMT2	0	4	0.0008
Myocardial infarction	Biomarker	POTED	0	4	0.0008
Myocardial infarction	Biomarker	POU4F2	0	4	0.0008
Myocardial infarction	Biomarker	POU6F2	0	4	0.0008
Myocardial infarction	Biomarker	PPDPF	0	4	0.0008
Myocardial infarction	Biomarker	PPIH	0	4	0.0008
Myocardial infarction	Biomarker	PPIP5K1	0	4	0.0008
Myocardial infarction	Biomarker	PPP1R12B	0	4	0.0008
Myocardial infarction	Biomarker	PPP2R5B	0	4	0.0008
Myocardial infarction	Biomarker	PRAM1	0	4	0.0008
Myocardial infarction	Biomarker	PRDM10	0	4	0.0008
Myocardial infarction	Biomarker	PRELP	0	4	0.0008
Myocardial infarction	Biomarker	PRKAB2	0	4	0.0008
Myocardial infarction	Biomarker	PRKD2	0	4	0.0008
Myocardial infarction	Biomarker	PRKY	0	4	0.0008
Myocardial infarction	Biomarker	PROP1	0	4	0.0008
Myocardial infarction	Biomarker	PRPF18	0	4	0.0008
Myocardial infarction	Biomarker	PRPF40A	0	4	0.0008
Myocardial infarction	Biomarker	PRPSAP2	0	4	0.0008
Myocardial infarction	Biomarker	PRR11	0	4	0.0008
Myocardial infarction	Biomarker	PRR3	0	4	0.0008
Myocardial infarction	Biomarker	PRSS23	0	4	0.0008
Myocardial infarction	Biomarker	PRSS27	0	4	0.0008
Myocardial infarction	Biomarker	PSMA1	0	4	0.0008
Myocardial infarction	Biomarker	PSMC1	0	4	0.0008
Myocardial infarction	Biomarker	PSMC4	0	4	0.0008
Myocardial infarction	Biomarker	PSORS8	0	4	0.0008
Myocardial infarction	Biomarker	PSPC1	0	4	0.0008
Myocardial infarction	Biomarker	PTBP3	0	4	0.0008
Myocardial infarction	Biomarker	PTCSC3	0	4	0.0008
Myocardial infarction	Biomarker	PTDSS1	0	4	0.0008
Myocardial infarction	Biomarker	PTGR1	0	4	0.0008
Myocardial infarction	Biomarker	PUM1	0	4	0.0008
Myocardial infarction	Biomarker	PYGB	0	4	0.0008
Myocardial infarction	Biomarker	QSOX2	0	4	0.0008
Myocardial infarction	Biomarker	QTRT1	0	4	0.0008
Myocardial infarction	Biomarker	RAB11B	0	4	0.0008
Myocardial infarction	Biomarker	RAB11FIP1	0	4	0.0008
Myocardial infarction	Biomarker	RAB36	0	4	0.0008
Myocardial infarction	Biomarker	RAB5B	0	4	0.0008
Myocardial infarction	Biomarker	RAD23A	0	4	0.0008
Myocardial infarction	Biomarker	RAD51C	0	4	0.0008
Myocardial infarction	Biomarker	RAD54L	0	4	0.0008
Myocardial infarction	Biomarker	RAE1	0	4	0.0008
Myocardial infarction	Biomarker	RALGAPA1	0	4	0.0008
Myocardial infarction	Biomarker	RAMP2-AS1	0	4	0.0008
Myocardial infarction	Biomarker	RAP1GDS1	0	4	0.0008
Myocardial infarction	Biomarker	RAP2A	0	4	0.0008
Myocardial infarction	Biomarker	RARS1	0	4	0.0008
Myocardial infarction	Biomarker	RASD2	0	4	0.0008
Myocardial infarction	Biomarker	RASL11B	0	4	0.0008
Myocardial infarction	Biomarker	RBBP7	0	4	0.0008
Myocardial infarction	Biomarker	RBM12	0	4	0.0008
Myocardial infarction	Biomarker	RBM15	0	4	0.0008
Myocardial infarction	Biomarker	RBM17	0	4	0.0008
Myocardial infarction	Biomarker	RBMY1A1	0	4	0.0008
Myocardial infarction	Biomarker	RBP5	0	4	0.0008
Myocardial infarction	Biomarker	RC3H1	0	4	0.0008
Myocardial infarction	Biomarker	RCC1	0	4	0.0008
Myocardial infarction	Biomarker	RCL1	0	4	0.0008
Myocardial infarction	Biomarker	RCN1	0	4	0.0008
Myocardial infarction	Biomarker	RD3	0	4	0.0008
Myocardial infarction	Biomarker	RECQL5	1	4	0.0008
Myocardial infarction	Biomarker	REEP3	0	4	0.0008
Myocardial infarction	Biomarker	REEP6	0	4	0.0008
Myocardial infarction	Biomarker	REG1CP	0	4	0.0008
Myocardial infarction	Biomarker	RERG	0	4	0.0008
Myocardial infarction	Biomarker	RETREG2	0	4	0.0008
Myocardial infarction	Biomarker	REV3L	0	4	0.0008
Myocardial infarction	Biomarker	REXO1	0	4	0.0008
Myocardial infarction	Biomarker	REXO1L1P	0	4	0.0008
Myocardial infarction	Biomarker	REXO2	0	4	0.0008
Myocardial infarction	Biomarker	RGMB-AS1	0	4	0.0008
Myocardial infarction	Biomarker	RGS10	0	4	0.0008
Myocardial infarction	Biomarker	RGS16	0	4	0.0008
Myocardial infarction	Biomarker	RHEBP1	0	4	0.0008
Myocardial infarction	Biomarker	RHOB	0	4	0.0008
Myocardial infarction	Biomarker	RHOQ	0	4	0.0008
Myocardial infarction	Biomarker	RHOU	0	4	0.0008
Myocardial infarction	Biomarker	RHPN1-AS1	0	4	0.0008
Myocardial infarction	Biomarker	RIBC2	0	4	0.0008
Myocardial infarction	Biomarker	RIMS1	0	4	0.0008
Myocardial infarction	Biomarker	RINT1	0	4	0.0008
Myocardial infarction	Biomarker	RNA28SN5	0	4	0.0008
Myocardial infarction	Biomarker	RNASE7	0	4	0.0008
Myocardial infarction	Biomarker	RNASEH2A	0	4	0.0008
Myocardial infarction	Biomarker	RNF31	0	4	0.0008
Myocardial infarction	Biomarker	RNF40	0	4	0.0008
Myocardial infarction	Biomarker	RP1	0	4	0.0008
Myocardial infarction	Biomarker	RPL13	0	4	0.0008
Myocardial infarction	Biomarker	RPL28	0	4	0.0008
Myocardial infarction	Biomarker	RPL35A	0	4	0.0008
Myocardial infarction	Biomarker	RPL39	0	4	0.0008
Myocardial infarction	Biomarker	RPLP1	0	4	0.0008
Myocardial infarction	Biomarker	RPLP2	0	4	0.0008
Myocardial infarction	Biomarker	RPP38	0	4	0.0008
Myocardial infarction	Biomarker	RPS15A	0	4	0.0008
Myocardial infarction	Biomarker	RSPH3	0	4	0.0008
Myocardial infarction	Biomarker	RTN2	0	4	0.0008
Myocardial infarction	Biomarker	RUBCN	0	4	0.0008
Myocardial infarction	Biomarker	RUFY3	0	4	0.0008
Myocardial infarction	Biomarker	RUVBL2	0	4	0.0008
Myocardial infarction	Biomarker	RXFP2	0	4	0.0008
Myocardial infarction	Biomarker	S100G	0	4	0.0008
Myocardial infarction	Biomarker	SAA4	0	4	0.0008
Myocardial infarction	Biomarker	SAE1	0	4	0.0008
Myocardial infarction	Biomarker	SAMD1	0	4	0.0008
Myocardial infarction	Biomarker	SAPCD2	0	4	0.0008
Myocardial infarction	Biomarker	SART1	0	4	0.0008
Myocardial infarction	Biomarker	SBF2-AS1	0	4	0.0008
Myocardial infarction	Biomarker	SBSN	0	4	0.0008
Myocardial infarction	Biomarker	SCAMP1	0	4	0.0008
Myocardial infarction	Biomarker	SCARF1	0	4	0.0008
Myocardial infarction	Biomarker	SDR9C7	0	4	0.0008
Myocardial infarction	Biomarker	SEC16B	0	4	0.0008
Myocardial infarction	Biomarker	SEC24D	0	4	0.0008
Myocardial infarction	Biomarker	SELENOH	0	4	0.0008
Myocardial infarction	Biomarker	SELENOI	0	4	0.0008
Myocardial infarction	Biomarker	SEM1	0	4	0.0008
Myocardial infarction	Biomarker	SEPT5-GP1BB	0	4	0.0008
Myocardial infarction	Biomarker	SERAC1	0	4	0.0008
Myocardial infarction	Biomarker	SERINC3	0	4	0.0008
Myocardial infarction	Biomarker	SERINC5	0	4	0.0008
Myocardial infarction	Biomarker	SERTAD1	0	4	0.0008
Myocardial infarction	Biomarker	SETX	0	4	0.0008
Myocardial infarction	Biomarker	SEZ6L	0	4	0.0008
Myocardial infarction	Biomarker	SFMBT1	0	4	0.0008
Myocardial infarction	Biomarker	SFTA1P	0	4	0.0008
Myocardial infarction	Biomarker	SFTA3	0	4	0.0008
Myocardial infarction	Biomarker	SGIP1	0	4	0.0008
Myocardial infarction	Biomarker	SGPP1	0	4	0.0008
Myocardial infarction	Biomarker	SH3BGRL	0	4	0.0008
Myocardial infarction	Biomarker	SH3BP1	0	4	0.0008
Myocardial infarction	Biomarker	SH3GL2	0	4	0.0008
Myocardial infarction	Biomarker	SH3GL3	0	4	0.0008
Myocardial infarction	Biomarker	SH3GLB1	0	4	0.0008
Myocardial infarction	Biomarker	SIDT1	0	4	0.0008
Myocardial infarction	Biomarker	SIGLEC15	0	4	0.0008
Myocardial infarction	Biomarker	SIPA1L1	0	4	0.0008
Myocardial infarction	Biomarker	SKOR1	0	4	0.0008
Myocardial infarction	Biomarker	SLAIN2	0	4	0.0008
Myocardial infarction	Biomarker	SLAMF6	0	4	0.0008
Myocardial infarction	Biomarker	SLAMF8	0	4	0.0008
Myocardial infarction	Biomarker	SLC16A11	0	4	0.0008
Myocardial infarction	Biomarker	SLC16A9	0	4	0.0008
Myocardial infarction	Biomarker	SLC22A11	0	4	0.0008
Myocardial infarction	Biomarker	SLC22A15	0	4	0.0008
Myocardial infarction	Biomarker	SLC25A12	0	4	0.0008
Myocardial infarction	Biomarker	SLC25A38	0	4	0.0008
Myocardial infarction	Biomarker	SLC25A43	0	4	0.0008
Myocardial infarction	Biomarker	SLC26A5	0	4	0.0008
Myocardial infarction	Biomarker	SLC26A8	0	4	0.0008
Myocardial infarction	Biomarker	SLC28A2	0	4	0.0008
Myocardial infarction	Biomarker	SLC29A4	0	4	0.0008
Myocardial infarction	Biomarker	SLC2A14	0	4	0.0008
Myocardial infarction	Biomarker	SLC30A9	0	4	0.0008
Myocardial infarction	Biomarker	SLC32A1	0	4	0.0008
Myocardial infarction	Biomarker	SLC35F3	0	4	0.0008
Myocardial infarction	Biomarker	SLC38A5	0	4	0.0008
Myocardial infarction	Biomarker	SLC39A3	0	4	0.0008
Myocardial infarction	Biomarker	SLC48A1	0	4	0.0008
Myocardial infarction	Biomarker	SLC4A8	0	4	0.0008
Myocardial infarction	Biomarker	SLC9B2	0	4	0.0008
Myocardial infarction	Biomarker	SLCO4A1	0	4	0.0008
Myocardial infarction	Biomarker	SLEB4	0	4	0.0008
Myocardial infarction	Biomarker	SLFN11	0	4	0.0008
Myocardial infarction	Biomarker	SLITRK2	0	4	0.0008
Myocardial infarction	Biomarker	SMIM25	0	4	0.0008
Myocardial infarction	Biomarker	SMPDL3B	0	4	0.0008
Myocardial infarction	Biomarker	SMTNL1	0	4	0.0008
Myocardial infarction	Biomarker	SMYD3	0	4	0.0008
Myocardial infarction	Biomarker	SNAI3	0	4	0.0008
Myocardial infarction	Biomarker	SNHG18	0	4	0.0008
Myocardial infarction	Biomarker	SNORA21	0	4	0.0008
Myocardial infarction	Biomarker	SNORD126	0	4	0.0008
Myocardial infarction	Biomarker	SNORD78	0	4	0.0008
Myocardial infarction	Biomarker	SNPH	0	4	0.0008
Myocardial infarction	Biomarker	SNRNP25	0	4	0.0008
Myocardial infarction	Biomarker	SNTB2	0	4	0.0008
Myocardial infarction	Biomarker	SNX14	0	4	0.0008
Myocardial infarction	Biomarker	SNX3	0	4	0.0008
Myocardial infarction	Biomarker	SORCS2	0	4	0.0008
Myocardial infarction	Biomarker	SOX1	0	4	0.0008
Myocardial infarction	Biomarker	SPACA9	0	4	0.0008
Myocardial infarction	Biomarker	SPATA20	0	4	0.0008
Myocardial infarction	Biomarker	SPC24	0	4	0.0008
Myocardial infarction	Biomarker	SPECC1L	0	4	0.0008
Myocardial infarction	Biomarker	SPPL2A	0	4	0.0008
Myocardial infarction	Biomarker	SPPM	0	4	0.0008
Myocardial infarction	Biomarker	SRGAP3	0	4	0.0008
Myocardial infarction	Biomarker	SRPK2	0	4	0.0008
Myocardial infarction	Biomarker	SSH1	0	4	0.0008
Myocardial infarction	Biomarker	SSX2B	0	4	0.0008
Myocardial infarction	Biomarker	ST18	0	4	0.0008
Myocardial infarction	Biomarker	STARD3	0	4	0.0008
Myocardial infarction	Biomarker	STARD9	0	4	0.0008
Myocardial infarction	Biomarker	STIN2-VNTR	0	4	0.0008
Myocardial infarction	Biomarker	STK17A	0	4	0.0008
Myocardial infarction	Biomarker	STK31	0	4	0.0008
Myocardial infarction	Biomarker	STK35	0	4	0.0008
Myocardial infarction	Biomarker	STRA8	0	4	0.0008
Myocardial infarction	Biomarker	STRN	0	4	0.0008
Myocardial infarction	Biomarker	STX12	0	4	0.0008
Myocardial infarction	Biomarker	STXBP5	0	4	0.0008
Myocardial infarction	Biomarker	SUCLG1	0	4	0.0008
Myocardial infarction	Biomarker	SYNE3	0	4	0.0008
Myocardial infarction	Biomarker	SYNPO2L	0	4	0.0008
Myocardial infarction	Biomarker	SYS1-DBNDD2	0	4	0.0008
Myocardial infarction	Biomarker	SYT14	0	4	0.0008
Myocardial infarction	Biomarker	SYT7	0	4	0.0008
Myocardial infarction	Biomarker	SYTL1	0	4	0.0008
Myocardial infarction	Biomarker	SYTL3	0	4	0.0008
Myocardial infarction	Biomarker	SZT2	0	4	0.0008
Myocardial infarction	Biomarker	TAF13	0	4	0.0008
Myocardial infarction	Biomarker	TAFA2	0	4	0.0008
Myocardial infarction	Biomarker	TALDO1P1	0	4	0.0008
Myocardial infarction	Biomarker	TAS2R16	0	4	0.0008
Myocardial infarction	Biomarker	TAS2R43	0	4	0.0008
Myocardial infarction	Biomarker	TASP1	0	4	0.0008
Myocardial infarction	Biomarker	TBC1D16	0	4	0.0008
Myocardial infarction	Biomarker	TBC1D7	0	4	0.0008
Myocardial infarction	Biomarker	TBKBP1	0	4	0.0008
Myocardial infarction	Biomarker	TCAM1P	0	4	0.0008
Myocardial infarction	Biomarker	TCF20	0	4	0.0008
Myocardial infarction	Biomarker	TCL1B	0	4	0.0008
Myocardial infarction	Biomarker	TDG	0	4	0.0008
Myocardial infarction	Biomarker	TDRD9	0	4	0.0008
Myocardial infarction	Biomarker	TFDP3	0	4	0.0008
Myocardial infarction	Biomarker	THRAP3	0	4	0.0008
Myocardial infarction	Biomarker	TM4SF4	0	4	0.0008
Myocardial infarction	Biomarker	TMC4	0	4	0.0008
Myocardial infarction	Biomarker	TMC6	0	4	0.0008
Myocardial infarction	Biomarker	TMEM119	0	4	0.0008
Myocardial infarction	Biomarker	TMEM125	0	4	0.0008
Myocardial infarction	Biomarker	TMEM130	0	4	0.0008
Myocardial infarction	Biomarker	TMEM139	0	4	0.0008
Myocardial infarction	Biomarker	TMEM147	0	4	0.0008
Myocardial infarction	Biomarker	TMEM151B	0	4	0.0008
Myocardial infarction	Biomarker	TMEM158	0	4	0.0008
Myocardial infarction	Biomarker	TMEM260	0	4	0.0008
Myocardial infarction	Biomarker	TMEM31	0	4	0.0008
Myocardial infarction	Biomarker	TMEM40	0	4	0.0008
Myocardial infarction	Biomarker	TMEM8B	0	4	0.0008
Myocardial infarction	Biomarker	TMIGD2	0	4	0.0008
Myocardial infarction	Biomarker	TMOD4	0	4	0.0008
Myocardial infarction	Biomarker	TMPRSS11A	0	4	0.0008
Myocardial infarction	Biomarker	TNDM1	0	4	0.0008
Myocardial infarction	Biomarker	TNFRSF18	0	4	0.0008
Myocardial infarction	Biomarker	TNFSF18	0	4	0.0008
Myocardial infarction	Biomarker	TNIK	0	4	0.0008
Myocardial infarction	Biomarker	TNIP2	0	4	0.0008
Myocardial infarction	Biomarker	TNNT3	0	4	0.0008
Myocardial infarction	Biomarker	TOE1	0	4	0.0008
Myocardial infarction	Biomarker	TOM1	0	4	0.0008
Myocardial infarction	Biomarker	TOPORS	0	4	0.0008
Myocardial infarction	Biomarker	TOR3A	0	4	0.0008
Myocardial infarction	Biomarker	TOX3	0	4	0.0008
Myocardial infarction	Biomarker	TPP2	0	4	0.0008
Myocardial infarction	Biomarker	TRAK1	0	4	0.0008
Myocardial infarction	Biomarker	TRBJ2-7	0	4	0.0008
Myocardial infarction	Biomarker	TRBV7-9	0	4	0.0008
Myocardial infarction	Biomarker	TRDC	0	4	0.0008
Myocardial infarction	Biomarker	TRDD3	0	4	0.0008
Myocardial infarction	Biomarker	TRDJ1	0	4	0.0008
Myocardial infarction	Biomarker	TRIM15	0	4	0.0008
Myocardial infarction	Biomarker	TRIM17	0	4	0.0008
Myocardial infarction	Biomarker	TRIM38	0	4	0.0008
Myocardial infarction	Biomarker	TRIM5	0	4	0.0008
Myocardial infarction	Biomarker	TRIM52	0	4	0.0008
Myocardial infarction	Biomarker	TRIM6	0	4	0.0008
Myocardial infarction	Biomarker	TRIM67	0	4	0.0008
Myocardial infarction	Biomarker	TRMT10A	0	4	0.0008
Myocardial infarction	Biomarker	TRMT11	0	4	0.0008
Myocardial infarction	Biomarker	TRNK	0	4	0.0008
Myocardial infarction	Biomarker	TROAP	0	4	0.0008
Myocardial infarction	Biomarker	TRPC7	0	4	0.0008
Myocardial infarction	Biomarker	TSEN54	0	4	0.0008
Myocardial infarction	Biomarker	TSFM	0	4	0.0008
Myocardial infarction	Biomarker	TSIX	0	4	0.0008
Myocardial infarction	Biomarker	TSPAN32	0	4	0.0008
Myocardial infarction	Biomarker	TSPYL1	0	4	0.0008
Myocardial infarction	Biomarker	TTLL1	0	4	0.0008
Myocardial infarction	Biomarker	TTN-AS1	0	4	0.0008
Myocardial infarction	Biomarker	TUBE1	0	4	0.0008
Myocardial infarction	Biomarker	TUBGCP3	0	4	0.0008
Myocardial infarction	Biomarker	TUT4	0	4	0.0008
Myocardial infarction	Biomarker	UBAP2	0	4	0.0008
Myocardial infarction	Biomarker	UBAP2L	0	4	0.0008
Myocardial infarction	Biomarker	UBE2D1	0	4	0.0008
Myocardial infarction	Biomarker	UBR2	0	4	0.0008
Myocardial infarction	Biomarker	ULBP2	0	4	0.0008
Myocardial infarction	Biomarker	ULK2	0	4	0.0008
Myocardial infarction	Biomarker	ULK3	0	4	0.0008
Myocardial infarction	Biomarker	UNC119	0	4	0.0008
Myocardial infarction	Biomarker	UNC13B	0	4	0.0008
Myocardial infarction	Biomarker	UNC45A	0	4	0.0008
Myocardial infarction	Biomarker	UQCRH	0	4	0.0008
Myocardial infarction	Biomarker	USP16	0	4	0.0008
Myocardial infarction	Biomarker	USP17L24	0	4	0.0008
Myocardial infarction	Biomarker	USP17L25	0	4	0.0008
Myocardial infarction	Biomarker	USP17L26	0	4	0.0008
Myocardial infarction	Biomarker	USP17L9P	0	4	0.0008
Myocardial infarction	Biomarker	USP21	0	4	0.0008
Myocardial infarction	Biomarker	USP44	0	4	0.0008
Myocardial infarction	Biomarker	USP47	0	4	0.0008
Myocardial infarction	Biomarker	VENTX	0	4	0.0008
Myocardial infarction	Biomarker	VIRMA	0	4	0.0008
Myocardial infarction	Biomarker	VLDLR-AS1	0	4	0.0008
Myocardial infarction	Biomarker	VPS45	0	4	0.0008
Myocardial infarction	Biomarker	VTI1B	0	4	0.0008
Myocardial infarction	Biomarker	WDR17	0	4	0.0008
Myocardial infarction	Biomarker	WDR59	0	4	0.0008
Myocardial infarction	Biomarker	WDR76	0	4	0.0008
Myocardial infarction	Biomarker	WEE2-AS1	0	4	0.0008
Myocardial infarction	Biomarker	WHRN	0	4	0.0008
Myocardial infarction	Biomarker	WNT8B	0	4	0.0008
Myocardial infarction	Biomarker	WSCD2	0	4	0.0008
Myocardial infarction	Biomarker	YIF1A	0	4	0.0008
Myocardial infarction	Biomarker	YKT6	0	4	0.0008
Myocardial infarction	Biomarker	YTHDF3	0	4	0.0008
Myocardial infarction	Biomarker	ZACN	0	4	0.0008
Myocardial infarction	Biomarker	ZAR1	0	4	0.0008
Myocardial infarction	Biomarker	ZASP	0	4	0.0008
Myocardial infarction	Biomarker	ZBTB11	0	4	0.0008
Myocardial infarction	Biomarker	ZBTB18	0	4	0.0008
Myocardial infarction	Biomarker	ZBTB2	0	4	0.0008
Myocardial infarction	Biomarker	ZBTB33	0	4	0.0008
Myocardial infarction	Biomarker	ZBTB38	0	4	0.0008
Myocardial infarction	Biomarker	ZCCHC8	0	4	0.0008
Myocardial infarction	Biomarker	ZDHHC17	0	4	0.0008
Myocardial infarction	Biomarker	ZDHHC7	0	4	0.0008
Myocardial infarction	Biomarker	ZFP42	0	4	0.0008
Myocardial infarction	Biomarker	ZG16B	0	4	0.0008
Myocardial infarction	Biomarker	ZIC5	0	4	0.0008
Myocardial infarction	Biomarker	ZKSCAN1	0	4	0.0008
Myocardial infarction	Biomarker	ZMIZ1	0	4	0.0008
Myocardial infarction	Biomarker	ZNF106	0	4	0.0008
Myocardial infarction	Biomarker	ZNF197	0	4	0.0008
Myocardial infarction	Biomarker	ZNF260	0	4	0.0008
Myocardial infarction	Biomarker	ZNF280A	0	4	0.0008
Myocardial infarction	Biomarker	ZNF341	0	4	0.0008
Myocardial infarction	Biomarker	ZNF382	0	4	0.0008
Myocardial infarction	Biomarker	ZNF385B	0	4	0.0008
Myocardial infarction	Biomarker	ZNF418	0	4	0.0008
Myocardial infarction	Biomarker	ZNF432	0	4	0.0008
Myocardial infarction	Biomarker	ZNF44	0	4	0.0008
Myocardial infarction	Biomarker	ZNF462	0	4	0.0008
Myocardial infarction	Biomarker	ZNF501	0	4	0.0008
Myocardial infarction	Biomarker	ZNF569	0	4	0.0008
Myocardial infarction	Biomarker	ZNF596	0	4	0.0008
Myocardial infarction	Biomarker	ZNF606	0	4	0.0008
Myocardial infarction	Biomarker	ZNF652	0	4	0.0008
Myocardial infarction	Biomarker	ZNF726P1	0	4	0.0008
Myocardial infarction	Biomarker	ZNF80	0	4	0.0008
Myocardial infarction	Biomarker	ZSWIM5	0	4	0.0008
Myocardial infarction	Biomarker	ZSWIM6	0	4	0.0008
Myocardial infarction	Biomarker	ZWINT	0	4	0.0008
Myocardial infarction	Biomarker	ZZZ3	0	4	0.0008
Myocardial infarction	Biomarker	A4GNT	0	3	0.0006
Myocardial infarction	Biomarker	AANAT	0	3	0.0006
Myocardial infarction	Biomarker	AARS1	0	3	0.0006
Myocardial infarction	Biomarker	AASDH	0	3	0.0006
Myocardial infarction	Biomarker	AASDHPPT	0	3	0.0006
Myocardial infarction	Biomarker	AASS	0	3	0.0006
Myocardial infarction	Biomarker	AAT1	0	3	0.0006
Myocardial infarction	Biomarker	ABCF2	0	3	0.0006
Myocardial infarction	Biomarker	ABHD15	0	3	0.0006
Myocardial infarction	Biomarker	ABHD16A	0	3	0.0006
Myocardial infarction	Biomarker	ACAP1	0	3	0.0006
Myocardial infarction	Biomarker	ACOT1	0	3	0.0006
Myocardial infarction	Biomarker	ACOX3	0	3	0.0006
Myocardial infarction	Biomarker	ACTA2-AS1	0	3	0.0006
Myocardial infarction	Biomarker	ACTD	0	3	0.0006
Myocardial infarction	Biomarker	ACTRT2	0	3	0.0006
Myocardial infarction	Biomarker	AD14	0	3	0.0006
Myocardial infarction	Biomarker	AD7	0	3	0.0006
Myocardial infarction	Biomarker	ADAM20	0	3	0.0006
Myocardial infarction	Biomarker	ADAM30	0	3	0.0006
Myocardial infarction	Biomarker	ADAMTS16	0	3	0.0006
Myocardial infarction	Biomarker	ADAMTS6	0	3	0.0006
Myocardial infarction	Biomarker	ADAMTS9-AS1	0	3	0.0006
Myocardial infarction	Biomarker	ADAMTS9-AS2	0	3	0.0006
Myocardial infarction	Biomarker	ADAMTSL4	0	3	0.0006
Myocardial infarction	Biomarker	ADCK1	0	3	0.0006
Myocardial infarction	Biomarker	ADGB	0	3	0.0006
Myocardial infarction	Biomarker	ADGRF1	0	3	0.0006
Myocardial infarction	Biomarker	ADGRL1	0	3	0.0006
Myocardial infarction	Biomarker	ADHD2	0	3	0.0006
Myocardial infarction	Biomarker	AGBL3	0	3	0.0006
Myocardial infarction	Biomarker	AGR3	0	3	0.0006
Myocardial infarction	Biomarker	AGTPBP1	0	3	0.0006
Myocardial infarction	Biomarker	AHRR	0	3	0.0006
Myocardial infarction	Biomarker	AHSA2P	0	3	0.0006
Myocardial infarction	Biomarker	AIC	0	3	0.0006
Myocardial infarction	Biomarker	AKAP5	0	3	0.0006
Myocardial infarction	Biomarker	AKAP8L	0	3	0.0006
Myocardial infarction	Biomarker	ALDH3B1	0	3	0.0006
Myocardial infarction	Biomarker	ALDH6A1	0	3	0.0006
Myocardial infarction	Biomarker	ALDH9A1	0	3	0.0006
Myocardial infarction	Biomarker	ALDOC	0	3	0.0006
Myocardial infarction	Biomarker	ALG13	0	3	0.0006
Myocardial infarction	Biomarker	ALG3	0	3	0.0006
Myocardial infarction	Biomarker	ALG8	0	3	0.0006
Myocardial infarction	Biomarker	ALG9	0	3	0.0006
Myocardial infarction	Biomarker	ALKBH8	0	3	0.0006
Myocardial infarction	Biomarker	ALOX12B	0	3	0.0006
Myocardial infarction	Biomarker	ALPG	0	3	0.0006
Myocardial infarction	Biomarker	ALRH	0	3	0.0006
Myocardial infarction	Biomarker	AMPD2	0	3	0.0006
Myocardial infarction	Biomarker	ANKLE2	0	3	0.0006
Myocardial infarction	Biomarker	ANKRD18A	0	3	0.0006
Myocardial infarction	Biomarker	ANKRD28	0	3	0.0006
Myocardial infarction	Biomarker	ANKRD42	0	3	0.0006
Myocardial infarction	Biomarker	ANO3	0	3	0.0006
Myocardial infarction	Biomarker	ANO5	0	3	0.0006
Myocardial infarction	Biomarker	ANXA2P2	0	3	0.0006
Myocardial infarction	Biomarker	AP1AR	0	3	0.0006
Myocardial infarction	Biomarker	AP3D1	0	3	0.0006
Myocardial infarction	Biomarker	AP3S2	0	3	0.0006
Myocardial infarction	Biomarker	AP4B1	0	3	0.0006
Myocardial infarction	Biomarker	APELA	1	3	0.0006
Myocardial infarction	Biomarker	APOBEC3F	0	3	0.0006
Myocardial infarction	Biomarker	ARF3	0	3	0.0006
Myocardial infarction	Biomarker	ARFGEF2	0	3	0.0006
Myocardial infarction	Biomarker	ARFIP2	0	3	0.0006
Myocardial infarction	Biomarker	ARHGEF4	0	3	0.0006
Myocardial infarction	Biomarker	ARHGEF40	0	3	0.0006
Myocardial infarction	Biomarker	ARHGEF6	0	3	0.0006
Myocardial infarction	Biomarker	ARL5B	0	3	0.0006
Myocardial infarction	Biomarker	ARL6IP6	0	3	0.0006
Myocardial infarction	Biomarker	ARMC10	0	3	0.0006
Myocardial infarction	Biomarker	ART4	0	3	0.0006
Myocardial infarction	Biomarker	ASAH2B	0	3	0.0006
Myocardial infarction	Biomarker	ASAP1-IT1	0	3	0.0006
Myocardial infarction	Biomarker	ASAP3	0	3	0.0006
Myocardial infarction	Biomarker	ATCAY	0	3	0.0006
Myocardial infarction	Biomarker	ATG2B	0	3	0.0006
Myocardial infarction	Biomarker	ATG9A	0	3	0.0006
Myocardial infarction	Biomarker	ATL3	0	3	0.0006
Myocardial infarction	Biomarker	ATP1B2	0	3	0.0006
Myocardial infarction	Biomarker	ATP5F1D	1	3	0.0006
Myocardial infarction	Biomarker	ATP6AP1L	0	3	0.0006
Myocardial infarction	Biomarker	ATP6V1C1	0	3	0.0006
Myocardial infarction	Biomarker	ATPAF1	0	3	0.0006
Myocardial infarction	Biomarker	ATRAID	0	3	0.0006
Myocardial infarction	Biomarker	ATRIP	0	3	0.0006
Myocardial infarction	Biomarker	ATXN1L	0	3	0.0006
Myocardial infarction	Biomarker	AUNIP	0	3	0.0006
Myocardial infarction	Biomarker	AURKC	0	3	0.0006
Myocardial infarction	Biomarker	AVEN	0	3	0.0006
Myocardial infarction	Biomarker	B3GALNT2	0	3	0.0006
Myocardial infarction	Biomarker	B3GALT4	0	3	0.0006
Myocardial infarction	Biomarker	B4GALT6	0	3	0.0006
Myocardial infarction	Biomarker	B9D1	0	3	0.0006
Myocardial infarction	Biomarker	BAGE4	0	3	0.0006
Myocardial infarction	Biomarker	BANF2	0	3	0.0006
Myocardial infarction	Biomarker	BBIP1	0	3	0.0006
Myocardial infarction	Biomarker	BBS1	0	3	0.0006
Myocardial infarction	Biomarker	BBS5	0	3	0.0006
Myocardial infarction	Biomarker	BCAS2	0	3	0.0006
Myocardial infarction	Biomarker	BCCIP	0	3	0.0006
Myocardial infarction	Biomarker	BCL2L13	0	3	0.0006
Myocardial infarction	Biomarker	BCL2L2-PABPN1	0	3	0.0006
Myocardial infarction	Biomarker	BCL7A	0	3	0.0006
Myocardial infarction	Biomarker	BEST2	0	3	0.0006
Myocardial infarction	Biomarker	BEX2	0	3	0.0006
Myocardial infarction	Biomarker	BFSP2	0	3	0.0006
Myocardial infarction	Biomarker	BHLHB9	0	3	0.0006
Myocardial infarction	Biomarker	BICRA	0	3	0.0006
Myocardial infarction	Biomarker	BIRC6-AS1	0	3	0.0006
Myocardial infarction	Biomarker	BLMH	0	3	0.0006
Myocardial infarction	Biomarker	BLOC1S4	0	3	0.0006
Myocardial infarction	Biomarker	BLOC1S5	0	3	0.0006
Myocardial infarction	Biomarker	BLZF1	0	3	0.0006
Myocardial infarction	Biomarker	BOC	0	3	0.0006
Myocardial infarction	Biomarker	BOLA2	0	3	0.0006
Myocardial infarction	Biomarker	BPHL	0	3	0.0006
Myocardial infarction	Biomarker	BRF1	0	3	0.0006
Myocardial infarction	Biomarker	BRI3BP	0	3	0.0006
Myocardial infarction	Biomarker	BTN3A1	0	3	0.0006
Myocardial infarction	Biomarker	BTNL9	0	3	0.0006
Myocardial infarction	Biomarker	BZW2	0	3	0.0006
Myocardial infarction	Biomarker	C12orf57	0	3	0.0006
Myocardial infarction	Biomarker	C14orf93	0	3	0.0006
Myocardial infarction	Biomarker	C1QTNF4	0	3	0.0006
Myocardial infarction	Biomarker	C1orf210	0	3	0.0006
Myocardial infarction	Biomarker	C20orf204	0	3	0.0006
Myocardial infarction	Biomarker	C21orf91	0	3	0.0006
Myocardial infarction	Biomarker	C3orf85	0	3	0.0006
Myocardial infarction	Biomarker	C8A	1	3	0.0006
Myocardial infarction	Biomarker	CACNA1F	0	3	0.0006
Myocardial infarction	Biomarker	CACNA2D2	0	3	0.0006
Myocardial infarction	Biomarker	CACNB1	0	3	0.0006
Myocardial infarction	Biomarker	CACNG1	0	3	0.0006
Myocardial infarction	Biomarker	CALML5	0	3	0.0006
Myocardial infarction	Biomarker	CAMK1	0	3	0.0006
Myocardial infarction	Biomarker	CAMK2G	0	3	0.0006
Myocardial infarction	Biomarker	CAMSAP2	0	3	0.0006
Myocardial infarction	Biomarker	CAMSAP3	0	3	0.0006
Myocardial infarction	Biomarker	CAMTA1-DT	0	3	0.0006
Myocardial infarction	Biomarker	CARF	0	3	0.0006
Myocardial infarction	Biomarker	CASC1	0	3	0.0006
Myocardial infarction	Biomarker	CASD1	0	3	0.0006
Myocardial infarction	Biomarker	CAVIN3	0	3	0.0006
Myocardial infarction	Biomarker	CBFA2T3	0	3	0.0006
Myocardial infarction	Biomarker	CBY1	0	3	0.0006
Myocardial infarction	Biomarker	CCA1	0	3	0.0006
Myocardial infarction	Biomarker	CCDC106	0	3	0.0006
Myocardial infarction	Biomarker	CCDC114	0	3	0.0006
Myocardial infarction	Biomarker	CCDC134	0	3	0.0006
Myocardial infarction	Biomarker	CCDC154	0	3	0.0006
Myocardial infarction	Biomarker	CCDC57	0	3	0.0006
Myocardial infarction	Biomarker	CCDC66	0	3	0.0006
Myocardial infarction	Biomarker	CCNQ	0	3	0.0006
Myocardial infarction	Biomarker	CCT3	0	3	0.0006
Myocardial infarction	Biomarker	CCT7	0	3	0.0006
Myocardial infarction	Biomarker	CCV	0	3	0.0006
Myocardial infarction	Biomarker	CD300LG	0	3	0.0006
Myocardial infarction	Biomarker	CD320	0	3	0.0006
Myocardial infarction	Biomarker	CD8B	0	3	0.0006
Myocardial infarction	Biomarker	CDC27	0	3	0.0006
Myocardial infarction	Biomarker	CDC34	0	3	0.0006
Myocardial infarction	Biomarker	CDC42BPA	0	3	0.0006
Myocardial infarction	Biomarker	CDC5L	0	3	0.0006
Myocardial infarction	Biomarker	CDH12	0	3	0.0006
Myocardial infarction	Biomarker	CDH9	0	3	0.0006
Myocardial infarction	Biomarker	CDIP1	0	3	0.0006
Myocardial infarction	Biomarker	CDO1	0	3	0.0006
Myocardial infarction	Biomarker	CDT1	0	3	0.0006
Myocardial infarction	Biomarker	CELIAC6	0	3	0.0006
Myocardial infarction	Biomarker	CELSR2	0	3	0.0006
Myocardial infarction	Biomarker	CENPO	0	3	0.0006
Myocardial infarction	Biomarker	CEP120	0	3	0.0006
Myocardial infarction	Biomarker	CEP128	0	3	0.0006
Myocardial infarction	Biomarker	CEP192	0	3	0.0006
Myocardial infarction	Biomarker	CEP63	0	3	0.0006
Myocardial infarction	Biomarker	CERNA2	0	3	0.0006
Myocardial infarction	Biomarker	CGB2	0	3	0.0006
Myocardial infarction	Biomarker	CHCHD6	0	3	0.0006
Myocardial infarction	Biomarker	CHD3	0	3	0.0006
Myocardial infarction	Biomarker	CHD6	0	3	0.0006
Myocardial infarction	Biomarker	CHI3L2	0	3	0.0006
Myocardial infarction	Biomarker	CHIC2	0	3	0.0006
Myocardial infarction	Biomarker	CHRNA9	0	3	0.0006
Myocardial infarction	Biomarker	CHRNE	0	3	0.0006
Myocardial infarction	Biomarker	CHST11	0	3	0.0006
Myocardial infarction	Biomarker	CHST7	0	3	0.0006
Myocardial infarction	Biomarker	CIAO1	0	3	0.0006
Myocardial infarction	Biomarker	CIAO2A	0	3	0.0006
Myocardial infarction	Biomarker	CKAP5	0	3	0.0006
Myocardial infarction	Biomarker	CLDN22	0	3	0.0006
Myocardial infarction	Biomarker	CLIC3	0	3	0.0006
Myocardial infarction	Biomarker	CLMP	0	3	0.0006
Myocardial infarction	Biomarker	CLPB	0	3	0.0006
Myocardial infarction	Biomarker	CLPTM1	0	3	0.0006
Myocardial infarction	Biomarker	CLRN1-AS1	0	3	0.0006
Myocardial infarction	Biomarker	CLSTN1	0	3	0.0006
Myocardial infarction	Biomarker	CLTB	0	3	0.0006
Myocardial infarction	Biomarker	CMTM2	0	3	0.0006
Myocardial infarction	Biomarker	CMTM7	0	3	0.0006
Myocardial infarction	Biomarker	CNE-2	0	3	0.0006
Myocardial infarction	Biomarker	CNNM4	0	3	0.0006
Myocardial infarction	Biomarker	CNOT9	0	3	0.0006
Myocardial infarction	Biomarker	CNTFR	0	3	0.0006
Myocardial infarction	Biomarker	CNTN6	0	3	0.0006
Myocardial infarction	Biomarker	COA1	0	3	0.0006
Myocardial infarction	Biomarker	COA6	0	3	0.0006
Myocardial infarction	Biomarker	COG5	0	3	0.0006
Myocardial infarction	Biomarker	COL19A1	0	3	0.0006
Myocardial infarction	Biomarker	COL27A1	0	3	0.0006
Myocardial infarction	Biomarker	COL6A6	0	3	0.0006
Myocardial infarction	Biomarker	COLCA2	0	3	0.0006
Myocardial infarction	Biomarker	COMMD10	0	3	0.0006
Myocardial infarction	Biomarker	COMMD7	0	3	0.0006
Myocardial infarction	Biomarker	COPS2	0	3	0.0006
Myocardial infarction	Biomarker	COPS8	0	3	0.0006
Myocardial infarction	Biomarker	COQ8A	0	3	0.0006
Myocardial infarction	Biomarker	COX15	0	3	0.0006
Myocardial infarction	Biomarker	COX6B1	0	3	0.0006
Myocardial infarction	Biomarker	CP20	0	3	0.0006
Myocardial infarction	Biomarker	CPA2	0	3	0.0006
Myocardial infarction	Biomarker	CPAMD8	0	3	0.0006
Myocardial infarction	Biomarker	CPEB3	0	3	0.0006
Myocardial infarction	Biomarker	CPNE1	0	3	0.0006
Myocardial infarction	Biomarker	CPNE8	0	3	0.0006
Myocardial infarction	Biomarker	CPSF3	0	3	0.0006
Myocardial infarction	Biomarker	CRB3	0	3	0.0006
Myocardial infarction	Biomarker	CREB3L2	0	3	0.0006
Myocardial infarction	Biomarker	CRIP2	0	3	0.0006
Myocardial infarction	Biomarker	CRIP3	0	3	0.0006
Myocardial infarction	Biomarker	CROCC	0	3	0.0006
Myocardial infarction	Biomarker	CRYAA	0	3	0.0006
Myocardial infarction	Biomarker	CRYGB	0	3	0.0006
Myocardial infarction	Biomarker	CSMD3	0	3	0.0006
Myocardial infarction	Biomarker	CSNK1A1	0	3	0.0006
Myocardial infarction	Biomarker	CSNK1G2	0	3	0.0006
Myocardial infarction	Biomarker	CSNK2B	1	3	0.0006
Myocardial infarction	Biomarker	CST2	0	3	0.0006
Myocardial infarction	Biomarker	CST9	0	3	0.0006
Myocardial infarction	Biomarker	CTDP1	0	3	0.0006
Myocardial infarction	Biomarker	CTNNAL1	0	3	0.0006
Myocardial infarction	Biomarker	CTTNBP2	0	3	0.0006
Myocardial infarction	Biomarker	CUEDC2	0	3	0.0006
Myocardial infarction	Biomarker	CUL2	0	3	0.0006
Myocardial infarction	Biomarker	CWC22	0	3	0.0006
Myocardial infarction	Biomarker	CWC27	0	3	0.0006
Myocardial infarction	Biomarker	CYCSP25	0	3	0.0006
Myocardial infarction	Biomarker	CYHR1	0	3	0.0006
Myocardial infarction	Biomarker	CYLC2	0	3	0.0006
Myocardial infarction	Biomarker	CYP4Z1	0	3	0.0006
Myocardial infarction	Biomarker	CYREN	0	3	0.0006
Myocardial infarction	Biomarker	CYTH3	0	3	0.0006
Myocardial infarction	Biomarker	DACT3	0	3	0.0006
Myocardial infarction	Biomarker	DARS2	0	3	0.0006
Myocardial infarction	Biomarker	DAZAP2	0	3	0.0006
Myocardial infarction	Biomarker	DCAF7	0	3	0.0006
Myocardial infarction	Biomarker	DCTN5	0	3	0.0006
Myocardial infarction	Biomarker	DDHD1	0	3	0.0006
Myocardial infarction	Biomarker	DDX10	0	3	0.0006
Myocardial infarction	Biomarker	DDX25	0	3	0.0006
Myocardial infarction	Biomarker	DDX46	0	3	0.0006
Myocardial infarction	Biomarker	DDX49	0	3	0.0006
Myocardial infarction	Biomarker	DDX60	0	3	0.0006
Myocardial infarction	Biomarker	DEFA6	0	3	0.0006
Myocardial infarction	Biomarker	DEFB126	0	3	0.0006
Myocardial infarction	Biomarker	DEFT1P	0	3	0.0006
Myocardial infarction	Biomarker	DEL11P13	0	3	0.0006
Myocardial infarction	Biomarker	DENND2D	0	3	0.0006
Myocardial infarction	Biomarker	DEPDC1	0	3	0.0006
Myocardial infarction	Biomarker	DERL1	0	3	0.0006
Myocardial infarction	Biomarker	DEUP1	0	3	0.0006
Myocardial infarction	Biomarker	DFFB	0	3	0.0006
Myocardial infarction	Biomarker	DGKI	0	3	0.0006
Myocardial infarction	Biomarker	DGKQ	0	3	0.0006
Myocardial infarction	Biomarker	DHRS9	0	3	0.0006
Myocardial infarction	Biomarker	DHTKD1	0	3	0.0006
Myocardial infarction	Biomarker	DIP2C	0	3	0.0006
Myocardial infarction	Biomarker	DMAP1	0	3	0.0006
Myocardial infarction	Biomarker	DMBX1	0	3	0.0006
Myocardial infarction	Biomarker	DNAH14	0	3	0.0006
Myocardial infarction	Biomarker	DNAJA2	0	3	0.0006
Myocardial infarction	Biomarker	DNAJC12	0	3	0.0006
Myocardial infarction	Biomarker	DNAJC2	0	3	0.0006
Myocardial infarction	Biomarker	DNAJC21	1	3	0.0006
Myocardial infarction	Biomarker	DNAJC30	0	3	0.0006
Myocardial infarction	Biomarker	DNM3	0	3	0.0006
Myocardial infarction	Biomarker	DNMT3L	0	3	0.0006
Myocardial infarction	Biomarker	DOCK1	0	3	0.0006
Myocardial infarction	Biomarker	DOCK7	0	3	0.0006
Myocardial infarction	Biomarker	DOK7	0	3	0.0006
Myocardial infarction	Biomarker	DOP1B	0	3	0.0006
Myocardial infarction	Biomarker	DPM3	0	3	0.0006
Myocardial infarction	Biomarker	DRAIC	0	3	0.0006
Myocardial infarction	Biomarker	DSCAM-AS1	0	3	0.0006
Myocardial infarction	Biomarker	DSN1	0	3	0.0006
Myocardial infarction	Biomarker	DUOXA1	0	3	0.0006
Myocardial infarction	Biomarker	DUSP23	0	3	0.0006
Myocardial infarction	Biomarker	DUX4L9	0	3	0.0006
Myocardial infarction	Biomarker	DYNC2LI1	0	3	0.0006
Myocardial infarction	Biomarker	DYNLRB2	0	3	0.0006
Myocardial infarction	Biomarker	ECB2	0	3	0.0006
Myocardial infarction	Biomarker	ECI2	0	3	0.0006
Myocardial infarction	Biomarker	ECM2	0	3	0.0006
Myocardial infarction	Biomarker	EDA2R	0	3	0.0006
Myocardial infarction	Biomarker	EEC2	0	3	0.0006
Myocardial infarction	Biomarker	EFCAB2	0	3	0.0006
Myocardial infarction	Biomarker	EFHB	0	3	0.0006
Myocardial infarction	Biomarker	EFHC2	0	3	0.0006
Myocardial infarction	Biomarker	EFNA4	0	3	0.0006
Myocardial infarction	Biomarker	EIF3L	0	3	0.0006
Myocardial infarction	Biomarker	EIF4E2	0	3	0.0006
Myocardial infarction	Biomarker	EIF5AL1	0	3	0.0006
Myocardial infarction	Biomarker	EIF5B	0	3	0.0006
Myocardial infarction	Biomarker	ELF2	0	3	0.0006
Myocardial infarction	Biomarker	ELFN2	0	3	0.0006
Myocardial infarction	Biomarker	ELL2	0	3	0.0006
Myocardial infarction	Biomarker	ELOF1	0	3	0.0006
Myocardial infarction	Biomarker	EMC1	0	3	0.0006
Myocardial infarction	Biomarker	EMILIN2	0	3	0.0006
Myocardial infarction	Biomarker	EML2	0	3	0.0006
Myocardial infarction	Biomarker	EML5	0	3	0.0006
Myocardial infarction	Biomarker	ENDOD1	0	3	0.0006
Myocardial infarction	Biomarker	ENGASE	0	3	0.0006
Myocardial infarction	Biomarker	ENO4	0	3	0.0006
Myocardial infarction	Biomarker	ENOX1	0	3	0.0006
Myocardial infarction	Biomarker	EPB41L4A-DT	0	3	0.0006
Myocardial infarction	Biomarker	EPN1	0	3	0.0006
Myocardial infarction	Biomarker	ERGIC2	0	3	0.0006
Myocardial infarction	Biomarker	ERGIC3	0	3	0.0006
Myocardial infarction	Biomarker	ERICH3	0	3	0.0006
Myocardial infarction	Biomarker	ERMARD	0	3	0.0006
Myocardial infarction	Biomarker	ERV3-1	0	3	0.0006
Myocardial infarction	Biomarker	ERVH-3	0	3	0.0006
Myocardial infarction	Biomarker	ETS1-AS1	0	3	0.0006
Myocardial infarction	Biomarker	EVI2B	0	3	0.0006
Myocardial infarction	Biomarker	EVI5	0	3	0.0006
Myocardial infarction	Biomarker	EXD2	0	3	0.0006
Myocardial infarction	Biomarker	EXOSC1	0	3	0.0006
Myocardial infarction	Biomarker	EXOSC10	0	3	0.0006
Myocardial infarction	Biomarker	EXOSC8	0	3	0.0006
Myocardial infarction	Biomarker	F11-AS1	0	3	0.0006
Myocardial infarction	Biomarker	FAAHP1	0	3	0.0006
Myocardial infarction	Biomarker	FAM110B	0	3	0.0006
Myocardial infarction	Biomarker	FAM149B1	0	3	0.0006
Myocardial infarction	Biomarker	FAM53A	0	3	0.0006
Myocardial infarction	Biomarker	FAM83A	0	3	0.0006
Myocardial infarction	Biomarker	FANCM	0	3	0.0006
Myocardial infarction	Biomarker	FANK1	0	3	0.0006
Myocardial infarction	Biomarker	FARP1	0	3	0.0006
Myocardial infarction	Biomarker	FBXW2	0	3	0.0006
Myocardial infarction	Biomarker	FCF1	0	3	0.0006
Myocardial infarction	Biomarker	FCMR	0	3	0.0006
Myocardial infarction	Biomarker	FEB2	0	3	0.0006
Myocardial infarction	Biomarker	FEZF1	0	3	0.0006
Myocardial infarction	Biomarker	FGD5-AS1	0	3	0.0006
Myocardial infarction	Biomarker	FGF14-AS2	0	3	0.0006
Myocardial infarction	Biomarker	FGF22	0	3	0.0006
Myocardial infarction	Biomarker	FGFBP2	0	3	0.0006
Myocardial infarction	Biomarker	FGFR1OP	0	3	0.0006
Myocardial infarction	Biomarker	FKBP15	0	3	0.0006
Myocardial infarction	Biomarker	FKBP3	0	3	0.0006
Myocardial infarction	Biomarker	FKBP8	0	3	0.0006
Myocardial infarction	Biomarker	FKBPL	0	3	0.0006
Myocardial infarction	Biomarker	FLT1P1	0	3	0.0006
Myocardial infarction	Biomarker	FLYWCH1	0	3	0.0006
Myocardial infarction	Biomarker	FNIP2	0	3	0.0006
Myocardial infarction	Biomarker	FOXL1	0	3	0.0006
Myocardial infarction	Biomarker	FPGS	0	3	0.0006
Myocardial infarction	Biomarker	FRA6E	0	3	0.0006
Myocardial infarction	Biomarker	FRAS1	0	3	0.0006
Myocardial infarction	Biomarker	FRAT1	0	3	0.0006
Myocardial infarction	Biomarker	FRMD4B	0	3	0.0006
Myocardial infarction	Biomarker	FRY	0	3	0.0006
Myocardial infarction	Biomarker	FSBP	0	3	0.0006
Myocardial infarction	Biomarker	FUT11	0	3	0.0006
Myocardial infarction	Biomarker	FUT9	0	3	0.0006
Myocardial infarction	Biomarker	FZD3	0	3	0.0006
Myocardial infarction	Biomarker	GABRG1	0	3	0.0006
Myocardial infarction	Biomarker	GACAT1	0	3	0.0006
Myocardial infarction	Biomarker	GALE	0	3	0.0006
Myocardial infarction	Biomarker	GALM	0	3	0.0006
Myocardial infarction	Biomarker	GALR3	0	3	0.0006
Myocardial infarction	Biomarker	GARS1	1	3	0.0006
Myocardial infarction	Biomarker	GASAL1	0	3	0.0006
Myocardial infarction	Biomarker	GAU1	0	3	0.0006
Myocardial infarction	Biomarker	GBF1	0	3	0.0006
Myocardial infarction	Biomarker	GCNT3	0	3	0.0006
Myocardial infarction	Biomarker	GCOM1	0	3	0.0006
Myocardial infarction	Biomarker	GCSH	0	3	0.0006
Myocardial infarction	Biomarker	GFM2	0	3	0.0006
Myocardial infarction	Biomarker	GFRA4	0	3	0.0006
Myocardial infarction	Biomarker	GGNBP2	0	3	0.0006
Myocardial infarction	Biomarker	GGT5	0	3	0.0006
Myocardial infarction	Biomarker	GIT2	0	3	0.0006
Myocardial infarction	Biomarker	GJB3	0	3	0.0006
Myocardial infarction	Biomarker	GK5	0	3	0.0006
Myocardial infarction	Biomarker	GM2AP1	0	3	0.0006
Myocardial infarction	Biomarker	GMEB1	0	3	0.0006
Myocardial infarction	Biomarker	GMFB	0	3	0.0006
Myocardial infarction	Biomarker	GMPPB	0	3	0.0006
Myocardial infarction	Biomarker	GNAT3	0	3	0.0006
Myocardial infarction	Biomarker	GNB2	0	3	0.0006
Myocardial infarction	Biomarker	GNG2	0	3	0.0006
Myocardial infarction	Biomarker	GNPDA2	0	3	0.0006
Myocardial infarction	Biomarker	GOLGA8G	0	3	0.0006
Myocardial infarction	Biomarker	GPC3-AS1	0	3	0.0006
Myocardial infarction	Biomarker	GPHA2	0	3	0.0006
Myocardial infarction	Biomarker	GPM6B	0	3	0.0006
Myocardial infarction	Biomarker	GPR174	0	3	0.0006
Myocardial infarction	Biomarker	GPR78	0	3	0.0006
Myocardial infarction	Biomarker	GPRACR	0	3	0.0006
Myocardial infarction	Biomarker	GPS1	0	3	0.0006
Myocardial infarction	Biomarker	GPSM1	0	3	0.0006
Myocardial infarction	Biomarker	GRAMD1A	0	3	0.0006
Myocardial infarction	Biomarker	GRAMD1B	0	3	0.0006
Myocardial infarction	Biomarker	GSDMA	0	3	0.0006
Myocardial infarction	Biomarker	GSE1	0	3	0.0006
Myocardial infarction	Biomarker	GSKIP	0	3	0.0006
Myocardial infarction	Biomarker	GSTA5	0	3	0.0006
Myocardial infarction	Biomarker	GSTM4	0	3	0.0006
Myocardial infarction	Biomarker	GSTM5	0	3	0.0006
Myocardial infarction	Biomarker	GTDC1	0	3	0.0006
Myocardial infarction	Biomarker	GTF2B	0	3	0.0006
Myocardial infarction	Biomarker	GTF2F2	0	3	0.0006
Myocardial infarction	Biomarker	GUCY2EP	0	3	0.0006
Myocardial infarction	Biomarker	GULP1	0	3	0.0006
Myocardial infarction	Biomarker	GYG2	0	3	0.0006
Myocardial infarction	Biomarker	GZMK	0	3	0.0006
Myocardial infarction	Biomarker	H1-3	0	3	0.0006
Myocardial infarction	Biomarker	H3C14	0	3	0.0006
Myocardial infarction	Biomarker	H3P36	0	3	0.0006
Myocardial infarction	Biomarker	H3P41	0	3	0.0006
Myocardial infarction	Biomarker	H3P47	0	3	0.0006
Myocardial infarction	Biomarker	HAAO	0	3	0.0006
Myocardial infarction	Biomarker	HACD3	0	3	0.0006
Myocardial infarction	Biomarker	HBM	0	3	0.0006
Myocardial infarction	Biomarker	HCFC1R1	0	3	0.0006
Myocardial infarction	Biomarker	HCG26	0	3	0.0006
Myocardial infarction	Biomarker	HCP5B	0	3	0.0006
Myocardial infarction	Biomarker	HECTD3	0	3	0.0006
Myocardial infarction	Biomarker	HECW1	0	3	0.0006
Myocardial infarction	Biomarker	HELZ	0	3	0.0006
Myocardial infarction	Biomarker	HEMK1	0	3	0.0006
Myocardial infarction	Biomarker	HERC5	0	3	0.0006
Myocardial infarction	Biomarker	HES4	0	3	0.0006
Myocardial infarction	Biomarker	HEXA	0	3	0.0006
Myocardial infarction	Biomarker	HINFP	0	3	0.0006
Myocardial infarction	Biomarker	HLA-DQA2	0	3	0.0006
Myocardial infarction	Biomarker	HMGB1P5	0	3	0.0006
Myocardial infarction	Biomarker	HMMR-AS1	0	3	0.0006
Myocardial infarction	Biomarker	HMX1	0	3	0.0006
Myocardial infarction	Biomarker	HOMER3	0	3	0.0006
Myocardial infarction	Biomarker	HORMAD1	0	3	0.0006
Myocardial infarction	Biomarker	HOXA3	0	3	0.0006
Myocardial infarction	Biomarker	HOXA4	0	3	0.0006
Myocardial infarction	Biomarker	HOXA7	0	3	0.0006
Myocardial infarction	Biomarker	HOXB3	0	3	0.0006
Myocardial infarction	Biomarker	HOXB4	0	3	0.0006
Myocardial infarction	Biomarker	HOXC-AS2	0	3	0.0006
Myocardial infarction	Biomarker	HOXC13-AS	0	3	0.0006
Myocardial infarction	Biomarker	HOXC5	0	3	0.0006
Myocardial infarction	Biomarker	HOXC9	0	3	0.0006
Myocardial infarction	Biomarker	HRPT3	0	3	0.0006
Myocardial infarction	Biomarker	HRX	0	3	0.0006
Myocardial infarction	Biomarker	HSD11B1L	0	3	0.0006
Myocardial infarction	Biomarker	HSD17B2	0	3	0.0006
Myocardial infarction	Biomarker	HSD17B8	0	3	0.0006
Myocardial infarction	Biomarker	HSFY2	0	3	0.0006
Myocardial infarction	Biomarker	HSP90AA2P	0	3	0.0006
Myocardial infarction	Biomarker	HSPA13	0	3	0.0006
Myocardial infarction	Biomarker	HSPA4L	0	3	0.0006
Myocardial infarction	Biomarker	HSR	0	3	0.0006
Myocardial infarction	Biomarker	HTN1	0	3	0.0006
Myocardial infarction	Biomarker	HTR3D	0	3	0.0006
Myocardial infarction	Biomarker	IBD15	0	3	0.0006
Myocardial infarction	Biomarker	IBD21	0	3	0.0006
Myocardial infarction	Biomarker	IBD27	0	3	0.0006
Myocardial infarction	Biomarker	IBGC1	0	3	0.0006
Myocardial infarction	Biomarker	IDDM7	0	3	0.0006
Myocardial infarction	Biomarker	IER3IP1	0	3	0.0006
Myocardial infarction	Biomarker	IFNA17	0	3	0.0006
Myocardial infarction	Biomarker	IFNA8	0	3	0.0006
Myocardial infarction	Biomarker	IFNE	0	3	0.0006
Myocardial infarction	Biomarker	IFNK	0	3	0.0006
Myocardial infarction	Biomarker	IGFBPL1	0	3	0.0006
Myocardial infarction	Biomarker	IGHD1-14	0	3	0.0006
Myocardial infarction	Biomarker	IGHV4-59	0	3	0.0006
Myocardial infarction	Biomarker	IGL	0	3	0.0006
Myocardial infarction	Biomarker	IGLC6	0	3	0.0006
Myocardial infarction	Biomarker	IGLL5	0	3	0.0006
Myocardial infarction	Biomarker	IGSF11	0	3	0.0006
Myocardial infarction	Biomarker	IGSF23	0	3	0.0006
Myocardial infarction	Biomarker	IGSF8	0	3	0.0006
Myocardial infarction	Biomarker	IL20RA	0	3	0.0006
Myocardial infarction	Biomarker	IL20RB	0	3	0.0006
Myocardial infarction	Biomarker	IMMTP1	0	3	0.0006
Myocardial infarction	Biomarker	INA	0	3	0.0006
Myocardial infarction	Biomarker	INHBE	0	3	0.0006
Myocardial infarction	Biomarker	INPP5A	0	3	0.0006
Myocardial infarction	Biomarker	INSL3	0	3	0.0006
Myocardial infarction	Biomarker	INSL4	0	3	0.0006
Myocardial infarction	Biomarker	INTS1	0	3	0.0006
Myocardial infarction	Biomarker	INTS11	0	3	0.0006
Myocardial infarction	Biomarker	IP6K2	0	3	0.0006
Myocardial infarction	Biomarker	IPO11	0	3	0.0006
Myocardial infarction	Biomarker	IPO4	0	3	0.0006
Myocardial infarction	Biomarker	IQSEC1	0	3	0.0006
Myocardial infarction	Biomarker	IRF2BPL	0	3	0.0006
Myocardial infarction	Biomarker	IRX4	0	3	0.0006
Myocardial infarction	Biomarker	ISCU	0	3	0.0006
Myocardial infarction	Biomarker	ITGB3BP	0	3	0.0006
Myocardial infarction	Biomarker	ITPKA	0	3	0.0006
Myocardial infarction	Biomarker	IVL	0	3	0.0006
Myocardial infarction	Biomarker	JADE1	0	3	0.0006
Myocardial infarction	Biomarker	JAKMIP1	0	3	0.0006
Myocardial infarction	Biomarker	JPT2	0	3	0.0006
Myocardial infarction	Biomarker	KAT6B	0	3	0.0006
Myocardial infarction	Biomarker	KBTBD11	0	3	0.0006
Myocardial infarction	Biomarker	KBTBD13	0	3	0.0006
Myocardial infarction	Biomarker	KCNH5	0	3	0.0006
Myocardial infarction	Biomarker	KCNJ15	0	3	0.0006
Myocardial infarction	Biomarker	KCNJ9	0	3	0.0006
Myocardial infarction	Biomarker	KCNK13	0	3	0.0006
Myocardial infarction	Biomarker	KCNK7	0	3	0.0006
Myocardial infarction	Biomarker	KCNS3	0	3	0.0006
Myocardial infarction	Biomarker	KCTD12	0	3	0.0006
Myocardial infarction	Biomarker	KDELR1	0	3	0.0006
Myocardial infarction	Biomarker	KDM3B	0	3	0.0006
Myocardial infarction	Biomarker	KEL	0	3	0.0006
Myocardial infarction	Biomarker	KIAA0100	0	3	0.0006
Myocardial infarction	Biomarker	KIAA0319	0	3	0.0006
Myocardial infarction	Biomarker	KIAA0556	0	3	0.0006
Myocardial infarction	Biomarker	KIF13A	0	3	0.0006
Myocardial infarction	Biomarker	KIF18A	0	3	0.0006
Myocardial infarction	Biomarker	KIF21B	0	3	0.0006
Myocardial infarction	Biomarker	KIR2DL5B	0	3	0.0006
Myocardial infarction	Biomarker	KLC1	0	3	0.0006
Myocardial infarction	Biomarker	KLF3	0	3	0.0006
Myocardial infarction	Biomarker	KLHDC7A	0	3	0.0006
Myocardial infarction	Biomarker	KLHDC8B	0	3	0.0006
Myocardial infarction	Biomarker	KLHL2	0	3	0.0006
Myocardial infarction	Biomarker	KLHL2P1	0	3	0.0006
Myocardial infarction	Biomarker	KLHL40	0	3	0.0006
Myocardial infarction	Biomarker	KLHL7	0	3	0.0006
Myocardial infarction	Biomarker	KLK13	0	3	0.0006
Myocardial infarction	Biomarker	KLRA1P	0	3	0.0006
Myocardial infarction	Biomarker	KMT5C	0	3	0.0006
Myocardial infarction	Biomarker	KPNA6	0	3	0.0006
Myocardial infarction	Biomarker	KRT7-AS	0	3	0.0006
Myocardial infarction	Biomarker	KRT81	0	3	0.0006
Myocardial infarction	Biomarker	KRTAP5-9	0	3	0.0006
Myocardial infarction	Biomarker	KRTDAP	0	3	0.0006
Myocardial infarction	Biomarker	L1TD1	0	3	0.0006
Myocardial infarction	Biomarker	LAP3	0	3	0.0006
Myocardial infarction	Biomarker	LARGE2	0	3	0.0006
Myocardial infarction	Biomarker	LARP4	0	3	0.0006
Myocardial infarction	Biomarker	LARP7	0	3	0.0006
Myocardial infarction	Biomarker	LAS1L	0	3	0.0006
Myocardial infarction	Biomarker	LBX1	0	3	0.0006
Myocardial infarction	Biomarker	LCE1C	0	3	0.0006
Myocardial infarction	Biomarker	LCLAT1	0	3	0.0006
Myocardial infarction	Biomarker	LCP2	0	3	0.0006
Myocardial infarction	Biomarker	LCTL	0	3	0.0006
Myocardial infarction	Biomarker	LEFTY2	0	3	0.0006
Myocardial infarction	Biomarker	LEMD2	0	3	0.0006
Myocardial infarction	Biomarker	LHB	0	3	0.0006
Myocardial infarction	Biomarker	LHFPL6	0	3	0.0006
Myocardial infarction	Biomarker	LILRA6	0	3	0.0006
Myocardial infarction	Biomarker	LIMCH1	0	3	0.0006
Myocardial infarction	Biomarker	LIMD1	0	3	0.0006
Myocardial infarction	Biomarker	LINC00271	0	3	0.0006
Myocardial infarction	Biomarker	LINC00423	0	3	0.0006
Myocardial infarction	Biomarker	LINC00466	0	3	0.0006
Myocardial infarction	Biomarker	LINC00470	0	3	0.0006
Myocardial infarction	Biomarker	LINC00472	0	3	0.0006
Myocardial infarction	Biomarker	LINC00518	0	3	0.0006
Myocardial infarction	Biomarker	LINC00536	0	3	0.0006
Myocardial infarction	Biomarker	LINC00673	0	3	0.0006
Myocardial infarction	Biomarker	LINC00689	0	3	0.0006
Myocardial infarction	Biomarker	LINC00839	0	3	0.0006
Myocardial infarction	Biomarker	LINC00974	0	3	0.0006
Myocardial infarction	Biomarker	LINC01018	0	3	0.0006
Myocardial infarction	Biomarker	LINC01023	0	3	0.0006
Myocardial infarction	Biomarker	LINC01061	0	3	0.0006
Myocardial infarction	Biomarker	LINC01094	0	3	0.0006
Myocardial infarction	Biomarker	LINC01116	0	3	0.0006
Myocardial infarction	Biomarker	LINC01132	0	3	0.0006
Myocardial infarction	Biomarker	LINC01150	0	3	0.0006
Myocardial infarction	Biomarker	LINC01197	0	3	0.0006
Myocardial infarction	Biomarker	LINC01220	0	3	0.0006
Myocardial infarction	Biomarker	LINC01278	0	3	0.0006
Myocardial infarction	Biomarker	LINC01315	0	3	0.0006
Myocardial infarction	Biomarker	LINC01503	0	3	0.0006
Myocardial infarction	Biomarker	LINC01537	0	3	0.0006
Myocardial infarction	Biomarker	LINC01569	0	3	0.0006
Myocardial infarction	Biomarker	LINC01705	0	3	0.0006
Myocardial infarction	Biomarker	LINC01852	0	3	0.0006
Myocardial infarction	Biomarker	LINC01857	0	3	0.0006
Myocardial infarction	Biomarker	LINC02163	0	3	0.0006
Myocardial infarction	Biomarker	LINGO2	0	3	0.0006
Myocardial infarction	Biomarker	LINS1	0	3	0.0006
Myocardial infarction	Biomarker	LIPI	0	3	0.0006
Myocardial infarction	Biomarker	LIPN	0	3	0.0006
Myocardial infarction	Biomarker	LIX1	0	3	0.0006
Myocardial infarction	Biomarker	LNC-LBCS	0	3	0.0006
Myocardial infarction	Biomarker	LOC106128905	0	3	0.0006
Myocardial infarction	Biomarker	LOC107987462	0	3	0.0006
Myocardial infarction	Biomarker	LOC107987484	0	3	0.0006
Myocardial infarction	Biomarker	LOC108004545	0	3	0.0006
Myocardial infarction	Biomarker	LOC110351180	0	3	0.0006
Myocardial infarction	Biomarker	LOC110673971	0	3	0.0006
Myocardial infarction	Biomarker	LOC111365171	0	3	0.0006
Myocardial infarction	Biomarker	LOC112543491	0	3	0.0006
Myocardial infarction	Biomarker	LOC112694756	0	3	0.0006
Myocardial infarction	Biomarker	LOC113664106	0	3	0.0006
Myocardial infarction	Biomarker	LOC440040	0	3	0.0006
Myocardial infarction	Biomarker	LOC606724	0	3	0.0006
Myocardial infarction	Biomarker	LRRC1	0	3	0.0006
Myocardial infarction	Biomarker	LRRC37A2	0	3	0.0006
Myocardial infarction	Biomarker	LRRC37B	0	3	0.0006
Myocardial infarction	Biomarker	LRRC56	0	3	0.0006
Myocardial infarction	Biomarker	LRRC8E	0	3	0.0006
Myocardial infarction	Biomarker	LRRN1	0	3	0.0006
Myocardial infarction	Biomarker	LRWD1	0	3	0.0006
Myocardial infarction	Biomarker	LSM3	0	3	0.0006
Myocardial infarction	Biomarker	LUZP6	0	3	0.0006
Myocardial infarction	Biomarker	LY6D	0	3	0.0006
Myocardial infarction	Biomarker	LZTFL1	0	3	0.0006
Myocardial infarction	Biomarker	MAB21L2	0	3	0.0006
Myocardial infarction	Biomarker	MACO1	0	3	0.0006
Myocardial infarction	Biomarker	MACROD2	0	3	0.0006
Myocardial infarction	Biomarker	MAFG-DT	0	3	0.0006
Myocardial infarction	Biomarker	MAGEA10	0	3	0.0006
Myocardial infarction	Biomarker	MAGEA6	0	3	0.0006
Myocardial infarction	Biomarker	MAGEB2	0	3	0.0006
Myocardial infarction	Biomarker	MAGI3	0	3	0.0006
Myocardial infarction	Biomarker	MAK	0	3	0.0006
Myocardial infarction	Biomarker	MAML3	0	3	0.0006
Myocardial infarction	Biomarker	MANEAL	0	3	0.0006
Myocardial infarction	Biomarker	MAPK8IP2	0	3	0.0006
Myocardial infarction	Biomarker	MARCHF9	0	3	0.0006
Myocardial infarction	Biomarker	MARVELD1	0	3	0.0006
Myocardial infarction	Biomarker	MAST1	0	3	0.0006
Myocardial infarction	Biomarker	MBD3L2	0	3	0.0006
Myocardial infarction	Biomarker	MBNL1-AS1	0	3	0.0006
Myocardial infarction	Biomarker	MBOAT1	0	3	0.0006
Myocardial infarction	Biomarker	MBS1	0	3	0.0006
Myocardial infarction	Biomarker	MCCC1	0	3	0.0006
Myocardial infarction	Biomarker	MCHR2-AS1	0	3	0.0006
Myocardial infarction	Biomarker	MCM10	0	3	0.0006
Myocardial infarction	Biomarker	MCTP2	0	3	0.0006
Myocardial infarction	Biomarker	MEA1	0	3	0.0006
Myocardial infarction	Biomarker	MED30	0	3	0.0006
Myocardial infarction	Biomarker	MED31	0	3	0.0006
Myocardial infarction	Biomarker	MED9	0	3	0.0006
Myocardial infarction	Biomarker	MEF2B	0	3	0.0006
Myocardial infarction	Biomarker	MEG8	0	3	0.0006
Myocardial infarction	Biomarker	MEMO1P1	0	3	0.0006
Myocardial infarction	Biomarker	MESD	0	3	0.0006
Myocardial infarction	Biomarker	MESP1	0	3	0.0006
Myocardial infarction	Biomarker	METTL16	0	3	0.0006
Myocardial infarction	Biomarker	METTL2B	0	3	0.0006
Myocardial infarction	Biomarker	MEX3B	0	3	0.0006
Myocardial infarction	Biomarker	MFSD4B	0	3	0.0006
Myocardial infarction	Biomarker	MGAT3	0	3	0.0006
Myocardial infarction	Biomarker	MGR6	0	3	0.0006
Myocardial infarction	Biomarker	MGRN1	0	3	0.0006
Myocardial infarction	Biomarker	MGS	0	3	0.0006
Myocardial infarction	Biomarker	MICAL1	0	3	0.0006
Myocardial infarction	Biomarker	MIEF1	0	3	0.0006
Myocardial infarction	Biomarker	MIEN1	0	3	0.0006
Myocardial infarction	Biomarker	MIG7	0	3	0.0006
Myocardial infarction	Biomarker	MINDY2	0	3	0.0006
Myocardial infarction	Biomarker	MIR101-2	0	3	0.0006
Myocardial infarction	Biomarker	MIR1184-1	0	3	0.0006
Myocardial infarction	Biomarker	MIR1228	0	3	0.0006
Myocardial infarction	Biomarker	MIR1236	0	3	0.0006
Myocardial infarction	Biomarker	MIR1238	0	3	0.0006
Myocardial infarction	Biomarker	MIR1244-1	0	3	0.0006
Myocardial infarction	Biomarker	MIR1251	0	3	0.0006
Myocardial infarction	Biomarker	MIR1267	0	3	0.0006
Myocardial infarction	Biomarker	MIR1270	0	3	0.0006
Myocardial infarction	Biomarker	MIR129-1	0	3	0.0006
Myocardial infarction	Biomarker	MIR1303	0	3	0.0006
Myocardial infarction	Biomarker	MIR1343	0	3	0.0006
Myocardial infarction	Biomarker	MIR1470	0	3	0.0006
Myocardial infarction	Biomarker	MIR151B	0	3	0.0006
Myocardial infarction	Biomarker	MIR153-1	0	3	0.0006
Myocardial infarction	Biomarker	MIR1915	0	3	0.0006
Myocardial infarction	Biomarker	MIR19B2	0	3	0.0006
Myocardial infarction	Biomarker	MIR218-1	0	3	0.0006
Myocardial infarction	Biomarker	MIR3074	0	3	0.0006
Myocardial infarction	Biomarker	MIR3149	0	3	0.0006
Myocardial infarction	Biomarker	MIR3150A	0	3	0.0006
Myocardial infarction	Biomarker	MIR3151	0	3	0.0006
Myocardial infarction	Biomarker	MIR3191	0	3	0.0006
Myocardial infarction	Biomarker	MIR3197	0	3	0.0006
Myocardial infarction	Biomarker	MIR320E	0	3	0.0006
Myocardial infarction	Biomarker	MIR329-1	0	3	0.0006
Myocardial infarction	Biomarker	MIR3606	0	3	0.0006
Myocardial infarction	Biomarker	MIR3615	0	3	0.0006
Myocardial infarction	Biomarker	MIR3619	0	3	0.0006
Myocardial infarction	Biomarker	MIR3622A	0	3	0.0006
Myocardial infarction	Biomarker	MIR3659	0	3	0.0006
Myocardial infarction	Biomarker	MIR3664	0	3	0.0006
Myocardial infarction	Biomarker	MIR378G	0	3	0.0006
Myocardial infarction	Biomarker	MIR378I	0	3	0.0006
Myocardial infarction	Biomarker	MIR3912	0	3	0.0006
Myocardial infarction	Biomarker	MIR3934	0	3	0.0006
Myocardial infarction	Biomarker	MIR412	0	3	0.0006
Myocardial infarction	Biomarker	MIR4284	0	3	0.0006
Myocardial infarction	Biomarker	MIR4317	0	3	0.0006
Myocardial infarction	Biomarker	MIR432	0	3	0.0006
Myocardial infarction	Biomarker	MIR4423	0	3	0.0006
Myocardial infarction	Biomarker	MIR4437	0	3	0.0006
Myocardial infarction	Biomarker	MIR4484	0	3	0.0006
Myocardial infarction	Biomarker	MIR4496	0	3	0.0006
Myocardial infarction	Biomarker	MIR4500	0	3	0.0006
Myocardial infarction	Biomarker	MIR450B	0	3	0.0006
Myocardial infarction	Biomarker	MIR4511	0	3	0.0006
Myocardial infarction	Biomarker	MIR4518	0	3	0.0006
Myocardial infarction	Biomarker	MIR4636	0	3	0.0006
Myocardial infarction	Biomarker	MIR4639	0	3	0.0006
Myocardial infarction	Biomarker	MIR4689	0	3	0.0006
Myocardial infarction	Biomarker	MIR4695	0	3	0.0006
Myocardial infarction	Biomarker	MIR4715	0	3	0.0006
Myocardial infarction	Biomarker	MIR4766	0	3	0.0006
Myocardial infarction	Biomarker	MIR514B	0	3	0.0006
Myocardial infarction	Biomarker	MIR517A	0	3	0.0006
Myocardial infarction	Biomarker	MIR5196	0	3	0.0006
Myocardial infarction	Biomarker	MIR519C	0	3	0.0006
Myocardial infarction	Biomarker	MIR520F	0	3	0.0006
Myocardial infarction	Biomarker	MIR541	0	3	0.0006
Myocardial infarction	Biomarker	MIR5582	0	3	0.0006
Myocardial infarction	Biomarker	MIR5590	0	3	0.0006
Myocardial infarction	Biomarker	MIR567	0	3	0.0006
Myocardial infarction	Biomarker	MIR569	0	3	0.0006
Myocardial infarction	Biomarker	MIR585	0	3	0.0006
Myocardial infarction	Biomarker	MIR598	0	3	0.0006
Myocardial infarction	Biomarker	MIR600	0	3	0.0006
Myocardial infarction	Biomarker	MIR612	0	3	0.0006
Myocardial infarction	Biomarker	MIR6165	0	3	0.0006
Myocardial infarction	Biomarker	MIR633	0	3	0.0006
Myocardial infarction	Biomarker	MIR640	0	3	0.0006
Myocardial infarction	Biomarker	MIR653	0	3	0.0006
Myocardial infarction	Biomarker	MIR659	0	3	0.0006
Myocardial infarction	Biomarker	MIR668	0	3	0.0006
Myocardial infarction	Biomarker	MIR6787	0	3	0.0006
Myocardial infarction	Biomarker	MIR6882	0	3	0.0006
Myocardial infarction	Biomarker	MIR718	0	3	0.0006
Myocardial infarction	Biomarker	MIR920	0	3	0.0006
Myocardial infarction	Biomarker	MIR936	0	3	0.0006
Myocardial infarction	Biomarker	MLLT1	0	3	0.0006
Myocardial infarction	Biomarker	MNDA	0	3	0.0006
Myocardial infarction	Biomarker	MNS1	0	3	0.0006
Myocardial infarction	Biomarker	MOSPD2	0	3	0.0006
Myocardial infarction	Biomarker	MPHOSPH8	0	3	0.0006
Myocardial infarction	Biomarker	MPP5	0	3	0.0006
Myocardial infarction	Biomarker	MPPED2	0	3	0.0006
Myocardial infarction	Biomarker	MPZL1	0	3	0.0006
Myocardial infarction	Biomarker	MPZL2	0	3	0.0006
Myocardial infarction	Biomarker	MR1	0	3	0.0006
Myocardial infarction	Biomarker	MRI1	0	3	0.0006
Myocardial infarction	Biomarker	MROCKI	0	3	0.0006
Myocardial infarction	Biomarker	MRPL13	0	3	0.0006
Myocardial infarction	Biomarker	MRRF	0	3	0.0006
Myocardial infarction	Biomarker	MS4A7	0	3	0.0006
Myocardial infarction	Biomarker	MSNP1	0	3	0.0006
Myocardial infarction	Biomarker	MSS51	0	3	0.0006
Myocardial infarction	Biomarker	MT2P1	0	3	0.0006
Myocardial infarction	Biomarker	MTCL1	0	3	0.0006
Myocardial infarction	Biomarker	MTFP1	0	3	0.0006
Myocardial infarction	Biomarker	MTHFS	0	3	0.0006
Myocardial infarction	Biomarker	MTMR14	0	3	0.0006
Myocardial infarction	Biomarker	MTMR4	0	3	0.0006
Myocardial infarction	Biomarker	MTMR7	0	3	0.0006
Myocardial infarction	Biomarker	MTSS2	0	3	0.0006
Myocardial infarction	Biomarker	MXD4	0	3	0.0006
Myocardial infarction	Biomarker	MXLPO	0	3	0.0006
Myocardial infarction	Biomarker	MYCBPAP	0	3	0.0006
Myocardial infarction	Biomarker	MYCNOS	0	3	0.0006
Myocardial infarction	Biomarker	MYCT1	0	3	0.0006
Myocardial infarction	Biomarker	MYH3	0	3	0.0006
Myocardial infarction	Biomarker	MYH8	0	3	0.0006
Myocardial infarction	Biomarker	MYO1D	0	3	0.0006
Myocardial infarction	Biomarker	MYOT	0	3	0.0006
Myocardial infarction	Biomarker	MYPN	0	3	0.0006
Myocardial infarction	Biomarker	N4BP1	0	3	0.0006
Myocardial infarction	Biomarker	N4BP2L1	0	3	0.0006
Myocardial infarction	Biomarker	NAALADL1	0	3	0.0006
Myocardial infarction	Biomarker	NAP1L5	0	3	0.0006
Myocardial infarction	Biomarker	NAT9	0	3	0.0006
Myocardial infarction	Biomarker	NAV3	0	3	0.0006
Myocardial infarction	Biomarker	NCAM2	0	3	0.0006
Myocardial infarction	Biomarker	NCBP1	0	3	0.0006
Myocardial infarction	Biomarker	NCF1C	0	3	0.0006
Myocardial infarction	Biomarker	NCOA7	0	3	0.0006
Myocardial infarction	Biomarker	NDST4	0	3	0.0006
Myocardial infarction	Biomarker	NDUFAF1	0	3	0.0006
Myocardial infarction	Biomarker	NDUFAF3	0	3	0.0006
Myocardial infarction	Biomarker	NDUFAF5	0	3	0.0006
Myocardial infarction	Biomarker	NDUFB6	0	3	0.0006
Myocardial infarction	Biomarker	NDUFS2	0	3	0.0006
Myocardial infarction	Biomarker	NDUFS5	0	3	0.0006
Myocardial infarction	Biomarker	NEB	0	3	0.0006
Myocardial infarction	Biomarker	NECAB3	0	3	0.0006
Myocardial infarction	Biomarker	NEIL2	0	3	0.0006
Myocardial infarction	Biomarker	NEK7	0	3	0.0006
Myocardial infarction	Biomarker	NELFA	0	3	0.0006
Myocardial infarction	Biomarker	NEMP1	0	3	0.0006
Myocardial infarction	Biomarker	NENF	1	3	0.0006
Myocardial infarction	Biomarker	NEXMIF	0	3	0.0006
Myocardial infarction	Biomarker	NFS1	0	3	0.0006
Myocardial infarction	Biomarker	NFXL1	0	3	0.0006
Myocardial infarction	Biomarker	NGRN	0	3	0.0006
Myocardial infarction	Biomarker	NHEJ1	0	3	0.0006
Myocardial infarction	Biomarker	NIPAL1	0	3	0.0006
Myocardial infarction	Biomarker	NKAIN1	0	3	0.0006
Myocardial infarction	Biomarker	NKIRAS2	0	3	0.0006
Myocardial infarction	Biomarker	NKPD1	0	3	0.0006
Myocardial infarction	Biomarker	NKX6-2	0	3	0.0006
Myocardial infarction	Biomarker	NLGN4Y	0	3	0.0006
Myocardial infarction	Biomarker	NME5	0	3	0.0006
Myocardial infarction	Biomarker	NMNAT2	0	3	0.0006
Myocardial infarction	Biomarker	NOC3L	0	3	0.0006
Myocardial infarction	Biomarker	NOL4L	0	3	0.0006
Myocardial infarction	Biomarker	NOL8	0	3	0.0006
Myocardial infarction	Biomarker	NOP14	0	3	0.0006
Myocardial infarction	Biomarker	NOP16	0	3	0.0006
Myocardial infarction	Biomarker	NOVA2	0	3	0.0006
Myocardial infarction	Biomarker	NOXO1	0	3	0.0006
Myocardial infarction	Biomarker	NPAP1	0	3	0.0006
Myocardial infarction	Biomarker	NPB	0	3	0.0006
Myocardial infarction	Biomarker	NPTN-IT1	0	3	0.0006
Myocardial infarction	Biomarker	NR2F2-AS1	0	3	0.0006
Myocardial infarction	Biomarker	NRBP2	0	3	0.0006
Myocardial infarction	Biomarker	NRL	0	3	0.0006
Myocardial infarction	Biomarker	NRON	0	3	0.0006
Myocardial infarction	Biomarker	NRXN2	0	3	0.0006
Myocardial infarction	Biomarker	NSDHL	0	3	0.0006
Myocardial infarction	Biomarker	NT5C	0	3	0.0006
Myocardial infarction	Biomarker	NT5DC3	0	3	0.0006
Myocardial infarction	Biomarker	NTF6B	0	3	0.0006
Myocardial infarction	Biomarker	NTN3	0	3	0.0006
Myocardial infarction	Biomarker	NTT	0	3	0.0006
Myocardial infarction	Biomarker	NUBPL	0	3	0.0006
Myocardial infarction	Biomarker	NUDT2	0	3	0.0006
Myocardial infarction	Biomarker	NUDT5	0	3	0.0006
Myocardial infarction	Biomarker	NUDT7	0	3	0.0006
Myocardial infarction	Biomarker	NUMBL	0	3	0.0006
Myocardial infarction	Biomarker	NUP88	0	3	0.0006
Myocardial infarction	Biomarker	OASL	0	3	0.0006
Myocardial infarction	Biomarker	ODR4	0	3	0.0006
Myocardial infarction	Biomarker	OGDHL	0	3	0.0006
Myocardial infarction	Biomarker	OIP5	0	3	0.0006
Myocardial infarction	Biomarker	OLIG3	0	3	0.0006
Myocardial infarction	Biomarker	OR10T2	0	3	0.0006
Myocardial infarction	Biomarker	ORC4	0	3	0.0006
Myocardial infarction	Biomarker	ORMDL3	0	3	0.0006
Myocardial infarction	Biomarker	OSBPL10	0	3	0.0006
Myocardial infarction	Biomarker	OSBPL11	0	3	0.0006
Myocardial infarction	Biomarker	OSBPL2	0	3	0.0006
Myocardial infarction	Biomarker	OSBPL5	0	3	0.0006
Myocardial infarction	Biomarker	OTUD4	0	3	0.0006
Myocardial infarction	Biomarker	OXCT1-AS1	0	3	0.0006
Myocardial infarction	Biomarker	OXGR1	0	3	0.0006
Myocardial infarction	Biomarker	OXSM	0	3	0.0006
Myocardial infarction	Biomarker	PABPC1P1	0	3	0.0006
Myocardial infarction	Biomarker	PABPC1P2	0	3	0.0006
Myocardial infarction	Biomarker	PACSIN1	0	3	0.0006
Myocardial infarction	Biomarker	PADI6	0	3	0.0006
Myocardial infarction	Biomarker	PAFAH2	0	3	0.0006
Myocardial infarction	Biomarker	PAGE1	0	3	0.0006
Myocardial infarction	Biomarker	PAK5	0	3	0.0006
Myocardial infarction	Biomarker	PALM	0	3	0.0006
Myocardial infarction	Biomarker	PAM16	0	3	0.0006
Myocardial infarction	Biomarker	PATE1	0	3	0.0006
Myocardial infarction	Biomarker	PATZ1	0	3	0.0006
Myocardial infarction	Biomarker	PBLD	0	3	0.0006
Myocardial infarction	Biomarker	PCAT14	0	3	0.0006
Myocardial infarction	Biomarker	PCCB	0	3	0.0006
Myocardial infarction	Biomarker	PCDH1	0	3	0.0006
Myocardial infarction	Biomarker	PCDH11Y	0	3	0.0006
Myocardial infarction	Biomarker	PCDH17	0	3	0.0006
Myocardial infarction	Biomarker	PCDH18	1	3	0.0006
Myocardial infarction	Biomarker	PCDHB8	0	3	0.0006
Myocardial infarction	Biomarker	PCNA-AS1	0	3	0.0006
Myocardial infarction	Biomarker	PCNP	0	3	0.0006
Myocardial infarction	Biomarker	PCOTH	0	3	0.0006
Myocardial infarction	Biomarker	PCYOX1	0	3	0.0006
Myocardial infarction	Biomarker	PDCD11	0	3	0.0006
Myocardial infarction	Biomarker	PDCD7	0	3	0.0006
Myocardial infarction	Biomarker	PDE4C	0	3	0.0006
Myocardial infarction	Biomarker	PDE6H	0	3	0.0006
Myocardial infarction	Biomarker	PDHA2	0	3	0.0006
Myocardial infarction	Biomarker	PDPR	0	3	0.0006
Myocardial infarction	Biomarker	PDXDC1	0	3	0.0006
Myocardial infarction	Biomarker	PDZRN4	0	3	0.0006
Myocardial infarction	Biomarker	PERP	0	3	0.0006
Myocardial infarction	Biomarker	PEX13	0	3	0.0006
Myocardial infarction	Biomarker	PEX5L	0	3	0.0006
Myocardial infarction	Biomarker	PFDN2	0	3	0.0006
Myocardial infarction	Biomarker	PFDN6	0	3	0.0006
Myocardial infarction	Biomarker	PGA4	0	3	0.0006
Myocardial infarction	Biomarker	PGAP2	0	3	0.0006
Myocardial infarction	Biomarker	PGLYRP4	0	3	0.0006
Myocardial infarction	Biomarker	PHETA2	0	3	0.0006
Myocardial infarction	Biomarker	PHF11	0	3	0.0006
Myocardial infarction	Biomarker	PHF12	0	3	0.0006
Myocardial infarction	Biomarker	PHF19	0	3	0.0006
Myocardial infarction	Biomarker	PHPT1	0	3	0.0006
Myocardial infarction	Biomarker	PIAS2	0	3	0.0006
Myocardial infarction	Biomarker	PICSAR	0	3	0.0006
Myocardial infarction	Biomarker	PIGB	0	3	0.0006
Myocardial infarction	Biomarker	PIGN	0	3	0.0006
Myocardial infarction	Biomarker	PIGT	0	3	0.0006
Myocardial infarction	Biomarker	PIK3AP1	0	3	0.0006
Myocardial infarction	Biomarker	PIK3C2A	0	3	0.0006
Myocardial infarction	Biomarker	PIP4K2B	0	3	0.0006
Myocardial infarction	Biomarker	PIP5K1C	0	3	0.0006
Myocardial infarction	Biomarker	PITPNA-AS1	0	3	0.0006
Myocardial infarction	Biomarker	PITPNC1	0	3	0.0006
Myocardial infarction	Biomarker	PITPNM1	0	3	0.0006
Myocardial infarction	Biomarker	PKN3	0	3	0.0006
Myocardial infarction	Biomarker	PKNOX2	0	3	0.0006
Myocardial infarction	Biomarker	PLA2G5	0	3	0.0006
Myocardial infarction	Biomarker	PLAC4	0	3	0.0006
Myocardial infarction	Biomarker	PLD3	0	3	0.0006
Myocardial infarction	Biomarker	PLEKHA5	0	3	0.0006
Myocardial infarction	Biomarker	PLEKHA8P1	0	3	0.0006
Myocardial infarction	Biomarker	PLEKHD1	0	3	0.0006
Myocardial infarction	Biomarker	PLEKHH3	0	3	0.0006
Myocardial infarction	Biomarker	PLEKHM1	0	3	0.0006
Myocardial infarction	Biomarker	PLPPR4	0	3	0.0006
Myocardial infarction	Biomarker	PMVK	0	3	0.0006
Myocardial infarction	Biomarker	PNPLA1	0	3	0.0006
Myocardial infarction	Biomarker	PNRC1	0	3	0.0006
Myocardial infarction	Biomarker	POM121	0	3	0.0006
Myocardial infarction	Biomarker	POP1	0	3	0.0006
Myocardial infarction	Biomarker	POP5	0	3	0.0006
Myocardial infarction	Biomarker	PPAT	0	3	0.0006
Myocardial infarction	Biomarker	PPFIBP1	0	3	0.0006
Myocardial infarction	Biomarker	PPIL1	0	3	0.0006
Myocardial infarction	Biomarker	PPIL2	0	3	0.0006
Myocardial infarction	Biomarker	PPIL4	0	3	0.0006
Myocardial infarction	Biomarker	PPIL6	0	3	0.0006
Myocardial infarction	Biomarker	PPIP5K2	0	3	0.0006
Myocardial infarction	Biomarker	PPP1R16B	0	3	0.0006
Myocardial infarction	Biomarker	PPP1R18	0	3	0.0006
Myocardial infarction	Biomarker	PPP1R7	0	3	0.0006
Myocardial infarction	Biomarker	PPP2R3A	0	3	0.0006
Myocardial infarction	Biomarker	PPP4C	0	3	0.0006
Myocardial infarction	Biomarker	PRAF2	0	3	0.0006
Myocardial infarction	Biomarker	PRDM12	0	3	0.0006
Myocardial infarction	Biomarker	PREPL	0	3	0.0006
Myocardial infarction	Biomarker	PREX2	0	3	0.0006
Myocardial infarction	Biomarker	PRG1	0	3	0.0006
Myocardial infarction	Biomarker	PRKG1-AS1	0	3	0.0006
Myocardial infarction	Biomarker	PRM1	0	3	0.0006
Myocardial infarction	Biomarker	PRNCR1	0	3	0.0006
Myocardial infarction	Biomarker	PRODH2	0	3	0.0006
Myocardial infarction	Biomarker	PROS2P	0	3	0.0006
Myocardial infarction	Biomarker	PROX1-AS1	0	3	0.0006
Myocardial infarction	Biomarker	PRPF3	0	3	0.0006
Myocardial infarction	Biomarker	PRPF4	0	3	0.0006
Myocardial infarction	Biomarker	PRR5-ARHGAP8	0	3	0.0006
Myocardial infarction	Biomarker	PRRT1	0	3	0.0006
Myocardial infarction	Biomarker	PRSS22	0	3	0.0006
Myocardial infarction	Biomarker	PSMB10	0	3	0.0006
Myocardial infarction	Biomarker	PSMB2	0	3	0.0006
Myocardial infarction	Biomarker	PSMC3	0	3	0.0006
Myocardial infarction	Biomarker	PSMD1	0	3	0.0006
Myocardial infarction	Biomarker	PSMD6	0	3	0.0006
Myocardial infarction	Biomarker	PSMF1	0	3	0.0006
Myocardial infarction	Biomarker	PTCHD3	0	3	0.0006
Myocardial infarction	Biomarker	PTP4A1	0	3	0.0006
Myocardial infarction	Biomarker	PTPN21	0	3	0.0006
Myocardial infarction	Biomarker	PURA	0	3	0.0006
Myocardial infarction	Biomarker	PURPL	0	3	0.0006
Myocardial infarction	Biomarker	PWAR5	0	3	0.0006
Myocardial infarction	Biomarker	PYDC5	0	3	0.0006
Myocardial infarction	Biomarker	PYROXD2	0	3	0.0006
Myocardial infarction	Biomarker	PYY3	0	3	0.0006
Myocardial infarction	Biomarker	R3HDM2	0	3	0.0006
Myocardial infarction	Biomarker	RAB34	0	3	0.0006
Myocardial infarction	Biomarker	RAB39A	0	3	0.0006
Myocardial infarction	Biomarker	RAB40AL	0	3	0.0006
Myocardial infarction	Biomarker	RAB4B	0	3	0.0006
Myocardial infarction	Biomarker	RAB5C	0	3	0.0006
Myocardial infarction	Biomarker	RABAC1	0	3	0.0006
Myocardial infarction	Biomarker	RABL3	0	3	0.0006
Myocardial infarction	Biomarker	RAD51-AS1	0	3	0.0006
Myocardial infarction	Biomarker	RAD54B	0	3	0.0006
Myocardial infarction	Biomarker	RAET1E	0	3	0.0006
Myocardial infarction	Biomarker	RALGAPA2	0	3	0.0006
Myocardial infarction	Biomarker	RALGDS	0	3	0.0006
Myocardial infarction	Biomarker	RALYL	0	3	0.0006
Myocardial infarction	Biomarker	RAPGEF1	0	3	0.0006
Myocardial infarction	Biomarker	RAPGEF2	0	3	0.0006
Myocardial infarction	Biomarker	RASGRP2	0	3	0.0006
Myocardial infarction	Biomarker	RASIP1	0	3	0.0006
Myocardial infarction	Biomarker	RASL10B	0	3	0.0006
Myocardial infarction	Biomarker	RASL11A	0	3	0.0006
Myocardial infarction	Biomarker	RASSF4	0	3	0.0006
Myocardial infarction	Biomarker	RBM38	0	3	0.0006
Myocardial infarction	Biomarker	RBM47	0	3	0.0006
Myocardial infarction	Biomarker	RBMY2DP	0	3	0.0006
Myocardial infarction	Biomarker	RBPMS	0	3	0.0006
Myocardial infarction	Biomarker	RCCD1	0	3	0.0006
Myocardial infarction	Biomarker	RDH12	0	3	0.0006
Myocardial infarction	Biomarker	RDH16	0	3	0.0006
Myocardial infarction	Biomarker	RDH8	0	3	0.0006
Myocardial infarction	Biomarker	REEP1	0	3	0.0006
Myocardial infarction	Biomarker	REEP2	0	3	0.0006
Myocardial infarction	Biomarker	REPS2	0	3	0.0006
Myocardial infarction	Biomarker	RER1	0	3	0.0006
Myocardial infarction	Biomarker	RESP18	0	3	0.0006
Myocardial infarction	Biomarker	RFLNB	0	3	0.0006
Myocardial infarction	Biomarker	RFX2	0	3	0.0006
Myocardial infarction	Biomarker	RGL1	0	3	0.0006
Myocardial infarction	Biomarker	RGR	0	3	0.0006
Myocardial infarction	Biomarker	RGS14	0	3	0.0006
Myocardial infarction	Biomarker	RGS19	0	3	0.0006
Myocardial infarction	Biomarker	RGS22	0	3	0.0006
Myocardial infarction	Biomarker	RGS8	0	3	0.0006
Myocardial infarction	Biomarker	RGS9	0	3	0.0006
Myocardial infarction	Biomarker	RHBDD3	0	3	0.0006
Myocardial infarction	Biomarker	RHOG	0	3	0.0006
Myocardial infarction	Biomarker	RHPN1	0	3	0.0006
Myocardial infarction	Biomarker	RHPN2	0	3	0.0006
Myocardial infarction	Biomarker	RIC8A	0	3	0.0006
Myocardial infarction	Biomarker	RIF1	0	3	0.0006
Myocardial infarction	Biomarker	RIOK1	0	3	0.0006
Myocardial infarction	Biomarker	RIPPLY3	0	3	0.0006
Myocardial infarction	Biomarker	RLS5	0	3	0.0006
Myocardial infarction	Biomarker	RNASE13	0	3	0.0006
Myocardial infarction	Biomarker	RNF112	0	3	0.0006
Myocardial infarction	Biomarker	RNF113A	0	3	0.0006
Myocardial infarction	Biomarker	RNF14	0	3	0.0006
Myocardial infarction	Biomarker	RNF168	0	3	0.0006
Myocardial infarction	Biomarker	RNF216	0	3	0.0006
Myocardial infarction	Biomarker	RNF39	0	3	0.0006
Myocardial infarction	Biomarker	RNPS1	0	3	0.0006
Myocardial infarction	Biomarker	RNU4ATAC	0	3	0.0006
Myocardial infarction	Biomarker	RNU6-2	0	3	0.0006
Myocardial infarction	Biomarker	RORA-AS1	0	3	0.0006
Myocardial infarction	Biomarker	RP2	0	3	0.0006
Myocardial infarction	Biomarker	RPL13P	0	3	0.0006
Myocardial infarction	Biomarker	RPL14	0	3	0.0006
Myocardial infarction	Biomarker	RPL26	0	3	0.0006
Myocardial infarction	Biomarker	RPL31	0	3	0.0006
Myocardial infarction	Biomarker	RPL7	0	3	0.0006
Myocardial infarction	Biomarker	RPL8	0	3	0.0006
Myocardial infarction	Biomarker	RPN2	0	3	0.0006
Myocardial infarction	Biomarker	RPS10	0	3	0.0006
Myocardial infarction	Biomarker	RPS13	0	3	0.0006
Myocardial infarction	Biomarker	RPS17	0	3	0.0006
Myocardial infarction	Biomarker	RPS19BP1	0	3	0.0006
Myocardial infarction	Biomarker	RPS21	0	3	0.0006
Myocardial infarction	Biomarker	RPS25	0	3	0.0006
Myocardial infarction	Biomarker	RPS27L	0	3	0.0006
Myocardial infarction	Biomarker	RPS6KA4	0	3	0.0006
Myocardial infarction	Biomarker	RPS8	0	3	0.0006
Myocardial infarction	Biomarker	RRAGA	0	3	0.0006
Myocardial infarction	Biomarker	RRAS2	0	3	0.0006
Myocardial infarction	Biomarker	RRH	0	3	0.0006
Myocardial infarction	Biomarker	RRP1	0	3	0.0006
Myocardial infarction	Biomarker	RTKN	0	3	0.0006
Myocardial infarction	Biomarker	RUFY1	0	3	0.0006
Myocardial infarction	Biomarker	RUNDC3B	0	3	0.0006
Myocardial infarction	Biomarker	RUSC1-AS1	0	3	0.0006
Myocardial infarction	Biomarker	RWDD3	0	3	0.0006
Myocardial infarction	Biomarker	S100A16	0	3	0.0006
Myocardial infarction	Biomarker	SAMSN1	0	3	0.0006
Myocardial infarction	Biomarker	SAP30BP	0	3	0.0006
Myocardial infarction	Biomarker	SBF1	0	3	0.0006
Myocardial infarction	Biomarker	SBF2	0	3	0.0006
Myocardial infarction	Biomarker	SBSPON	0	3	0.0006
Myocardial infarction	Biomarker	SCA26	0	3	0.0006
Myocardial infarction	Biomarker	SCAF8	0	3	0.0006
Myocardial infarction	Biomarker	SCARNA10	0	3	0.0006
Myocardial infarction	Biomarker	SCARNA22	0	3	0.0006
Myocardial infarction	Biomarker	SCGB1D2	0	3	0.0006
Myocardial infarction	Biomarker	SCHLAP1	0	3	0.0006
Myocardial infarction	Biomarker	SCUBE1	0	3	0.0006
Myocardial infarction	Biomarker	SCZD12	0	3	0.0006
Myocardial infarction	Biomarker	SDHAF3	0	3	0.0006
Myocardial infarction	Biomarker	SEMA6C	0	3	0.0006
Myocardial infarction	Biomarker	SENP8	0	3	0.0006
Myocardial infarction	Biomarker	SEPSECS	0	3	0.0006
Myocardial infarction	Biomarker	SEPTIN14	0	3	0.0006
Myocardial infarction	Biomarker	SERF1B	0	3	0.0006
Myocardial infarction	Biomarker	SETD5	0	3	0.0006
Myocardial infarction	Biomarker	SGF29	0	3	0.0006
Myocardial infarction	Biomarker	SH2D5	0	3	0.0006
Myocardial infarction	Biomarker	SH3PXD2B	0	3	0.0006
Myocardial infarction	Biomarker	SHISA2	0	3	0.0006
Myocardial infarction	Biomarker	SHKBP1	0	3	0.0006
Myocardial infarction	Biomarker	SIGLEC8	0	3	0.0006
Myocardial infarction	Biomarker	SLC10A6	0	3	0.0006
Myocardial infarction	Biomarker	SLC15A4	0	3	0.0006
Myocardial infarction	Biomarker	SLC17A8	0	3	0.0006
Myocardial infarction	Biomarker	SLC1A6	0	3	0.0006
Myocardial infarction	Biomarker	SLC22A24	0	3	0.0006
Myocardial infarction	Biomarker	SLC24A1	0	3	0.0006
Myocardial infarction	Biomarker	SLC24A4	0	3	0.0006
Myocardial infarction	Biomarker	SLC25A24	0	3	0.0006
Myocardial infarction	Biomarker	SLC25A25	0	3	0.0006
Myocardial infarction	Biomarker	SLC25A45	0	3	0.0006
Myocardial infarction	Biomarker	SLC25A5	0	3	0.0006
Myocardial infarction	Biomarker	SLC28A1	0	3	0.0006
Myocardial infarction	Biomarker	SLC30A2	0	3	0.0006
Myocardial infarction	Biomarker	SLC35A4	0	3	0.0006
Myocardial infarction	Biomarker	SLC35C1	0	3	0.0006
Myocardial infarction	Biomarker	SLC39A10	0	3	0.0006
Myocardial infarction	Biomarker	SLC45A1	0	3	0.0006
Myocardial infarction	Biomarker	SLC49A4	0	3	0.0006
Myocardial infarction	Biomarker	SLC4A10	0	3	0.0006
Myocardial infarction	Biomarker	SLC5A6	0	3	0.0006
Myocardial infarction	Biomarker	SLC6A15	0	3	0.0006
Myocardial infarction	Biomarker	SLC6A20	0	3	0.0006
Myocardial infarction	Biomarker	SLC7A2	0	3	0.0006
Myocardial infarction	Biomarker	SLC7A8	0	3	0.0006
Myocardial infarction	Biomarker	SLC9A5	0	3	0.0006
Myocardial infarction	Biomarker	SLCO1B3-SLCO1B7	0	3	0.0006
Myocardial infarction	Biomarker	SLCO4A1-AS1	0	3	0.0006
Myocardial infarction	Biomarker	SLFN5	0	3	0.0006
Myocardial infarction	Biomarker	SLTM	0	3	0.0006
Myocardial infarction	Biomarker	SLX1A-SULT1A3	0	3	0.0006
Myocardial infarction	Biomarker	SMARCC1	0	3	0.0006
Myocardial infarction	Biomarker	SMARCC2	0	3	0.0006
Myocardial infarction	Biomarker	SMARCD2	0	3	0.0006
Myocardial infarction	Biomarker	SMC5	0	3	0.0006
Myocardial infarction	Biomarker	SMCHD1	0	3	0.0006
Myocardial infarction	Biomarker	SMG7	0	3	0.0006
Myocardial infarction	Biomarker	SNAI3-AS1	0	3	0.0006
Myocardial infarction	Biomarker	SNAPC2	0	3	0.0006
Myocardial infarction	Biomarker	SND1-IT1	0	3	0.0006
Myocardial infarction	Biomarker	SNHG4	0	3	0.0006
Myocardial infarction	Biomarker	SNORA28	0	3	0.0006
Myocardial infarction	Biomarker	SNORA55	0	3	0.0006
Myocardial infarction	Biomarker	SNORD105B	0	3	0.0006
Myocardial infarction	Biomarker	SNORD50A	0	3	0.0006
Myocardial infarction	Biomarker	SNX18	0	3	0.0006
Myocardial infarction	Biomarker	SOCS4	0	3	0.0006
Myocardial infarction	Biomarker	SOCS7	0	3	0.0006
Myocardial infarction	Biomarker	SOHLH2	0	3	0.0006
Myocardial infarction	Biomarker	SOS2	0	3	0.0006
Myocardial infarction	Biomarker	SOX2-SRR2	0	3	0.0006
Myocardial infarction	Biomarker	SP5	0	3	0.0006
Myocardial infarction	Biomarker	SPAAR	1	3	0.0006
Myocardial infarction	Biomarker	SPAG17	0	3	0.0006
Myocardial infarction	Biomarker	SPAG6	0	3	0.0006
Myocardial infarction	Biomarker	SPATA18	0	3	0.0006
Myocardial infarction	Biomarker	SPATA21	0	3	0.0006
Myocardial infarction	Biomarker	SPG16	0	3	0.0006
Myocardial infarction	Biomarker	SPIC	0	3	0.0006
Myocardial infarction	Biomarker	SPINK13	0	3	0.0006
Myocardial infarction	Biomarker	SPIRE1	0	3	0.0006
Myocardial infarction	Biomarker	SPIRE2	0	3	0.0006
Myocardial infarction	Biomarker	SPOCD1	0	3	0.0006
Myocardial infarction	Biomarker	SPRR3	0	3	0.0006
Myocardial infarction	Biomarker	SRARP	0	3	0.0006
Myocardial infarction	Biomarker	SRPRB	0	3	0.0006
Myocardial infarction	Biomarker	SRSF4	0	3	0.0006
Myocardial infarction	Biomarker	SSR2	0	3	0.0006
Myocardial infarction	Biomarker	ST20	0	3	0.0006
Myocardial infarction	Biomarker	ST3GAL2	0	3	0.0006
Myocardial infarction	Biomarker	ST3GAL6-AS1	0	3	0.0006
Myocardial infarction	Biomarker	ST6GALNAC3	0	3	0.0006
Myocardial infarction	Biomarker	ST7	0	3	0.0006
Myocardial infarction	Biomarker	STAG1	0	3	0.0006
Myocardial infarction	Biomarker	STARD8	0	3	0.0006
Myocardial infarction	Biomarker	STAU1	0	3	0.0006
Myocardial infarction	Biomarker	STRN3	0	3	0.0006
Myocardial infarction	Biomarker	STXBP5-AS1	0	3	0.0006
Myocardial infarction	Biomarker	STYX	0	3	0.0006
Myocardial infarction	Biomarker	SULT1A4	0	3	0.0006
Myocardial infarction	Biomarker	SUMF1	0	3	0.0006
Myocardial infarction	Biomarker	SUN1	0	3	0.0006
Myocardial infarction	Biomarker	SUPT4H1	0	3	0.0006
Myocardial infarction	Biomarker	SUSD3	0	3	0.0006
Myocardial infarction	Biomarker	SV2C	0	3	0.0006
Myocardial infarction	Biomarker	SVEP1	0	3	0.0006
Myocardial infarction	Biomarker	SYCE1	0	3	0.0006
Myocardial infarction	Biomarker	SYCP2	0	3	0.0006
Myocardial infarction	Biomarker	SYN3	0	3	0.0006
Myocardial infarction	Biomarker	SYTL2	0	3	0.0006
Myocardial infarction	Biomarker	TAAR6	0	3	0.0006
Myocardial infarction	Biomarker	TACC1	0	3	0.0006
Myocardial infarction	Biomarker	TACC2	0	3	0.0006
Myocardial infarction	Biomarker	TADA3	0	3	0.0006
Myocardial infarction	Biomarker	TAGAP	0	3	0.0006
Myocardial infarction	Biomarker	TANGO2	0	3	0.0006
Myocardial infarction	Biomarker	TAPT1	0	3	0.0006
Myocardial infarction	Biomarker	TARS1	0	3	0.0006
Myocardial infarction	Biomarker	TARS2	0	3	0.0006
Myocardial infarction	Biomarker	TAS2R14	0	3	0.0006
Myocardial infarction	Biomarker	TAS2R50	1	3	0.0006
Myocardial infarction	Biomarker	TAX1BP3	0	3	0.0006
Myocardial infarction	Biomarker	TBATA	0	3	0.0006
Myocardial infarction	Biomarker	TBC1D3D	0	3	0.0006
Myocardial infarction	Biomarker	TBC1D7-LOC100130357	0	3	0.0006
Myocardial infarction	Biomarker	TBR1	0	3	0.0006
Myocardial infarction	Biomarker	TCEA3	0	3	0.0006
Myocardial infarction	Biomarker	TCONS_00068220	0	3	0.0006
Myocardial infarction	Biomarker	TCTN2	0	3	0.0006
Myocardial infarction	Biomarker	TCTN3	0	3	0.0006
Myocardial infarction	Biomarker	TEF	0	3	0.0006
Myocardial infarction	Biomarker	TEKT4	0	3	0.0006
Myocardial infarction	Biomarker	TENM4	0	3	0.0006
Myocardial infarction	Biomarker	TENT4A	0	3	0.0006
Myocardial infarction	Biomarker	TESMIN	0	3	0.0006
Myocardial infarction	Biomarker	TEX10	0	3	0.0006
Myocardial infarction	Biomarker	TEX101	0	3	0.0006
Myocardial infarction	Biomarker	TEX46	0	3	0.0006
Myocardial infarction	Biomarker	TFDP2	0	3	0.0006
Myocardial infarction	Biomarker	TGM7	0	3	0.0006
Myocardial infarction	Biomarker	TIAF1	0	3	0.0006
Myocardial infarction	Biomarker	TIMM13	0	3	0.0006
Myocardial infarction	Biomarker	TLE2	0	3	0.0006
Myocardial infarction	Biomarker	TLE3	0	3	0.0006
Myocardial infarction	Biomarker	TLX1	0	3	0.0006
Myocardial infarction	Biomarker	TLX3	0	3	0.0006
Myocardial infarction	Biomarker	TMC3	0	3	0.0006
Myocardial infarction	Biomarker	TMEM132C	0	3	0.0006
Myocardial infarction	Biomarker	TMEM170B	0	3	0.0006
Myocardial infarction	Biomarker	TMEM176A	0	3	0.0006
Myocardial infarction	Biomarker	TMEM207	0	3	0.0006
Myocardial infarction	Biomarker	TMEM209	0	3	0.0006
Myocardial infarction	Biomarker	TMEM219	0	3	0.0006
Myocardial infarction	Biomarker	TMEM220	0	3	0.0006
Myocardial infarction	Biomarker	TMEM38A	0	3	0.0006
Myocardial infarction	Biomarker	TMEM60	0	3	0.0006
Myocardial infarction	Biomarker	TMEM74	0	3	0.0006
Myocardial infarction	Biomarker	TMEM79	0	3	0.0006
Myocardial infarction	Biomarker	TMOD1	0	3	0.0006
Myocardial infarction	Biomarker	TMSB15B	0	3	0.0006
Myocardial infarction	Biomarker	TMTC2	0	3	0.0006
Myocardial infarction	Biomarker	TNFAIP2	0	3	0.0006
Myocardial infarction	Biomarker	TNPO2	0	3	0.0006
Myocardial infarction	Biomarker	TNS1	0	3	0.0006
Myocardial infarction	Biomarker	TOB1-AS1	0	3	0.0006
Myocardial infarction	Biomarker	TOB2	0	3	0.0006
Myocardial infarction	Biomarker	TOMM34	0	3	0.0006
Myocardial infarction	Biomarker	TP53AIP1	0	3	0.0006
Myocardial infarction	Biomarker	TP53TG1	0	3	0.0006
Myocardial infarction	Biomarker	TPBG	0	3	0.0006
Myocardial infarction	Biomarker	TPCN1	0	3	0.0006
Myocardial infarction	Biomarker	TPT1-AS1	0	3	0.0006
Myocardial infarction	Biomarker	TRABD2B	0	3	0.0006
Myocardial infarction	Biomarker	TRADD	0	3	0.0006
Myocardial infarction	Biomarker	TRAF3IP1	0	3	0.0006
Myocardial infarction	Biomarker	TRAF5	0	3	0.0006
Myocardial infarction	Biomarker	TRAPPC11	0	3	0.0006
Myocardial infarction	Biomarker	TRARG1	0	3	0.0006
Myocardial infarction	Biomarker	TRAV4	0	3	0.0006
Myocardial infarction	Biomarker	TRE-TTC3-1	0	3	0.0006
Myocardial infarction	Biomarker	TREML4	0	3	0.0006
Myocardial infarction	Biomarker	TRG-CCC2-2	0	3	0.0006
Myocardial infarction	Biomarker	TRG-GCC3-1	0	3	0.0006
Myocardial infarction	Biomarker	TRIM3	0	3	0.0006
Myocardial infarction	Biomarker	TRIM39	0	3	0.0006
Myocardial infarction	Biomarker	TRIM40	0	3	0.0006
Myocardial infarction	Biomarker	TRIM56	0	3	0.0006
Myocardial infarction	Biomarker	TRIM7	0	3	0.0006
Myocardial infarction	Biomarker	TRIM71	0	3	0.0006
Myocardial infarction	Biomarker	TRN-GTT2-1	0	3	0.0006
Myocardial infarction	Biomarker	TRNN	0	3	0.0006
Myocardial infarction	Biomarker	TRNT	0	3	0.0006
Myocardial infarction	Biomarker	TRNT1	0	3	0.0006
Myocardial infarction	Biomarker	TSG1	0	3	0.0006
Myocardial infarction	Biomarker	TSHZ3	0	3	0.0006
Myocardial infarction	Biomarker	TST2	0	3	0.0006
Myocardial infarction	Biomarker	TSTA3	0	3	0.0006
Myocardial infarction	Biomarker	TSTD1	0	3	0.0006
Myocardial infarction	Biomarker	TTC36	0	3	0.0006
Myocardial infarction	Biomarker	TTC9B	0	3	0.0006
Myocardial infarction	Biomarker	TTF2	0	3	0.0006
Myocardial infarction	Biomarker	TTPAL	0	3	0.0006
Myocardial infarction	Biomarker	TUBGCP4	0	3	0.0006
Myocardial infarction	Biomarker	TUNAR	0	3	0.0006
Myocardial infarction	Biomarker	TVP23B	0	3	0.0006
Myocardial infarction	Biomarker	TYS	0	3	0.0006
Myocardial infarction	Biomarker	UACA	0	3	0.0006
Myocardial infarction	Biomarker	UBA2	0	3	0.0006
Myocardial infarction	Biomarker	UBA52	0	3	0.0006
Myocardial infarction	Biomarker	UBE2A	0	3	0.0006
Myocardial infarction	Biomarker	UBE2CP3	0	3	0.0006
Myocardial infarction	Biomarker	UBE2D2	0	3	0.0006
Myocardial infarction	Biomarker	UBE2R2-AS1	0	3	0.0006
Myocardial infarction	Biomarker	UBE3C	0	3	0.0006
Myocardial infarction	Biomarker	UBL4B	0	3	0.0006
Myocardial infarction	Biomarker	UBTF	0	3	0.0006
Myocardial infarction	Biomarker	UBXN4	0	3	0.0006
Myocardial infarction	Biomarker	UBXN6	0	3	0.0006
Myocardial infarction	Biomarker	UGT2B11	0	3	0.0006
Myocardial infarction	Biomarker	UNC13C	0	3	0.0006
Myocardial infarction	Biomarker	UNC50	0	3	0.0006
Myocardial infarction	Biomarker	UPF3B	0	3	0.0006
Myocardial infarction	Biomarker	UQCRC2	0	3	0.0006
Myocardial infarction	Biomarker	USH1C	0	3	0.0006
Myocardial infarction	Biomarker	USH2A	0	3	0.0006
Myocardial infarction	Biomarker	USP25	0	3	0.0006
Myocardial infarction	Biomarker	USP30	0	3	0.0006
Myocardial infarction	Biomarker	USP36	0	3	0.0006
Myocardial infarction	Biomarker	USP37	0	3	0.0006
Myocardial infarction	Biomarker	USP40	0	3	0.0006
Myocardial infarction	Biomarker	USP48	0	3	0.0006
Myocardial infarction	Biomarker	USP49	0	3	0.0006
Myocardial infarction	Biomarker	UTP25	0	3	0.0006
Myocardial infarction	Biomarker	UTY	0	3	0.0006
Myocardial infarction	Biomarker	VDAC3	0	3	0.0006
Myocardial infarction	Biomarker	VDI	0	3	0.0006
Myocardial infarction	Biomarker	VIM2P	0	3	0.0006
Myocardial infarction	Biomarker	VPS28	0	3	0.0006
Myocardial infarction	Biomarker	VPS29	0	3	0.0006
Myocardial infarction	Biomarker	VPS33A	0	3	0.0006
Myocardial infarction	Biomarker	VPS37C	0	3	0.0006
Myocardial infarction	Biomarker	VPS4B	0	3	0.0006
Myocardial infarction	Biomarker	VPS52	0	3	0.0006
Myocardial infarction	Biomarker	VPS9D1-AS1	0	3	0.0006
Myocardial infarction	Biomarker	VRK3	0	3	0.0006
Myocardial infarction	Biomarker	VWA3A	0	3	0.0006
Myocardial infarction	Biomarker	VWA3B	0	3	0.0006
Myocardial infarction	Biomarker	VWA5A	0	3	0.0006
Myocardial infarction	Biomarker	WASHC4	0	3	0.0006
Myocardial infarction	Biomarker	WASL	0	3	0.0006
Myocardial infarction	Biomarker	WBP2NL	0	3	0.0006
Myocardial infarction	Biomarker	WDFY2	0	3	0.0006
Myocardial infarction	Biomarker	WDR47	0	3	0.0006
Myocardial infarction	Biomarker	WDR48	0	3	0.0006
Myocardial infarction	Biomarker	WDR83	0	3	0.0006
Myocardial infarction	Biomarker	WRNIP1	0	3	0.0006
Myocardial infarction	Biomarker	WSB1	0	3	0.0006
Myocardial infarction	Biomarker	WSB2	0	3	0.0006
Myocardial infarction	Biomarker	WTIP	0	3	0.0006
Myocardial infarction	Biomarker	XKR4	0	3	0.0006
Myocardial infarction	Biomarker	XXYLT1	0	3	0.0006
Myocardial infarction	Biomarker	YTHDF2	0	3	0.0006
Myocardial infarction	Biomarker	ZBED3-AS1	0	3	0.0006
Myocardial infarction	Biomarker	ZBTB12	1	3	0.0006
Myocardial infarction	Biomarker	ZBTB24	0	3	0.0006
Myocardial infarction	Biomarker	ZBTB4	0	3	0.0006
Myocardial infarction	Biomarker	ZC3H12C	0	3	0.0006
Myocardial infarction	Biomarker	ZCCHC4	0	3	0.0006
Myocardial infarction	Biomarker	ZCCHC7	0	3	0.0006
Myocardial infarction	Biomarker	ZCCHC9	0	3	0.0006
Myocardial infarction	Biomarker	ZDHHC5	0	3	0.0006
Myocardial infarction	Biomarker	ZDHHC6	0	3	0.0006
Myocardial infarction	Biomarker	ZFHX4	0	3	0.0006
Myocardial infarction	Biomarker	ZFP36L2	0	3	0.0006
Myocardial infarction	Biomarker	ZFP90	0	3	0.0006
Myocardial infarction	Biomarker	ZIC4	0	3	0.0006
Myocardial infarction	Biomarker	ZKSCAN4	0	3	0.0006
Myocardial infarction	Biomarker	ZMYND8	0	3	0.0006
Myocardial infarction	Biomarker	ZNF239	0	3	0.0006
Myocardial infarction	Biomarker	ZNF276	0	3	0.0006
Myocardial infarction	Biomarker	ZNF281	0	3	0.0006
Myocardial infarction	Biomarker	ZNF292	0	3	0.0006
Myocardial infarction	Biomarker	ZNF3	0	3	0.0006
Myocardial infarction	Biomarker	ZNF300	0	3	0.0006
Myocardial infarction	Biomarker	ZNF304	0	3	0.0006
Myocardial infarction	Biomarker	ZNF404	0	3	0.0006
Myocardial infarction	Biomarker	ZNF407	0	3	0.0006
Myocardial infarction	Biomarker	ZNF521	0	3	0.0006
Myocardial infarction	Biomarker	ZNF536	0	3	0.0006
Myocardial infarction	Biomarker	ZNF592	0	3	0.0006
Myocardial infarction	Biomarker	ZNF598	0	3	0.0006
Myocardial infarction	Biomarker	ZNF639	0	3	0.0006
Myocardial infarction	Biomarker	ZNF687	0	3	0.0006
Myocardial infarction	Biomarker	ZNF699	0	3	0.0006
Myocardial infarction	Biomarker	ZNF764	0	3	0.0006
Myocardial infarction	Biomarker	ZNF77	0	3	0.0006
Myocardial infarction	Biomarker	ZPBP2	0	3	0.0006
Myocardial infarction	Biomarker	ZRANB1	0	3	0.0006
Myocardial infarction	Biomarker	ZSCAN30	0	3	0.0006
Myocardial infarction	Biomarker	ZUP1	0	3	0.0006
Myocardial infarction	Biomarker	A2ML1	0	2	0.0004
Myocardial infarction	Biomarker	AATBC	0	2	0.0004
Myocardial infarction	Biomarker	AATK	0	2	0.0004
Myocardial infarction	Biomarker	ABCA10	0	2	0.0004
Myocardial infarction	Biomarker	ABCA6	0	2	0.0004
Myocardial infarction	Biomarker	ABCC10	0	2	0.0004
Myocardial infarction	Biomarker	ABCC12	0	2	0.0004
Myocardial infarction	Biomarker	ABHD14B	0	2	0.0004
Myocardial infarction	Biomarker	ACER1	0	2	0.0004
Myocardial infarction	Biomarker	ACIN1	0	2	0.0004
Myocardial infarction	Biomarker	ACOXL	0	2	0.0004
Myocardial infarction	Biomarker	ACP4	0	2	0.0004
Myocardial infarction	Biomarker	ACSS3	0	2	0.0004
Myocardial infarction	Biomarker	ACTL7A	0	2	0.0004
Myocardial infarction	Biomarker	ACY3	0	2	0.0004
Myocardial infarction	Biomarker	AD16	0	2	0.0004
Myocardial infarction	Biomarker	ADAMTS12	0	2	0.0004
Myocardial infarction	Biomarker	ADAMTS14	0	2	0.0004
Myocardial infarction	Biomarker	ADAMTS17	0	2	0.0004
Myocardial infarction	Biomarker	ADAMTS20	0	2	0.0004
Myocardial infarction	Biomarker	ADCP1	0	2	0.0004
Myocardial infarction	Biomarker	ADCY10P1	0	2	0.0004
Myocardial infarction	Biomarker	ADGRA1	0	2	0.0004
Myocardial infarction	Biomarker	ADGRE1	0	2	0.0004
Myocardial infarction	Biomarker	ADGRL2	0	2	0.0004
Myocardial infarction	Biomarker	ADIRF	0	2	0.0004
Myocardial infarction	Biomarker	ADPGK-AS1	0	2	0.0004
Myocardial infarction	Biomarker	AGA3	0	2	0.0004
Myocardial infarction	Biomarker	AGBL5	0	2	0.0004
Myocardial infarction	Biomarker	AGMO	0	2	0.0004
Myocardial infarction	Biomarker	AHCYL1	0	2	0.0004
Myocardial infarction	Biomarker	AHCYL2	0	2	0.0004
Myocardial infarction	Biomarker	AIRN	0	2	0.0004
Myocardial infarction	Biomarker	AK9	0	2	0.0004
Myocardial infarction	Biomarker	AKAP3	0	2	0.0004
Myocardial infarction	Biomarker	AKAP4	0	2	0.0004
Myocardial infarction	Biomarker	AKR1E2	0	2	0.0004
Myocardial infarction	Biomarker	ALDH3B2	0	2	0.0004
Myocardial infarction	Biomarker	ALDH8A1	0	2	0.0004
Myocardial infarction	Biomarker	ALG11	0	2	0.0004
Myocardial infarction	Biomarker	ALG6	0	2	0.0004
Myocardial infarction	Biomarker	ALL1	0	2	0.0004
Myocardial infarction	Biomarker	ALPK2	0	2	0.0004
Myocardial infarction	Biomarker	AMER1	0	2	0.0004
Myocardial infarction	Biomarker	AMIGO3	0	2	0.0004
Myocardial infarction	Biomarker	AMMECR1	0	2	0.0004
Myocardial infarction	Biomarker	AMPD3	0	2	0.0004
Myocardial infarction	Biomarker	AMTN	0	2	0.0004
Myocardial infarction	Biomarker	ANAPC10	0	2	0.0004
Myocardial infarction	Biomarker	ANAPC11	0	2	0.0004
Myocardial infarction	Biomarker	ANAPC13	0	2	0.0004
Myocardial infarction	Biomarker	ANAPC4	0	2	0.0004
Myocardial infarction	Biomarker	ANBC	0	2	0.0004
Myocardial infarction	Biomarker	ANGPTL5	0	2	0.0004
Myocardial infarction	Biomarker	ANKEF1	0	2	0.0004
Myocardial infarction	Biomarker	ANKHD1-EIF4EBP3	0	2	0.0004
Myocardial infarction	Biomarker	ANKLE1	0	2	0.0004
Myocardial infarction	Biomarker	ANKRD10-IT1	0	2	0.0004
Myocardial infarction	Biomarker	ANKRD30BP2	0	2	0.0004
Myocardial infarction	Biomarker	ANKRD40CL	0	2	0.0004
Myocardial infarction	Biomarker	ANKS1B	0	2	0.0004
Myocardial infarction	Biomarker	ANO6	0	2	0.0004
Myocardial infarction	Biomarker	ANO9	0	2	0.0004
Myocardial infarction	Biomarker	ANOS2P	0	2	0.0004
Myocardial infarction	Biomarker	ANXA2R	0	2	0.0004
Myocardial infarction	Biomarker	AP1B1	0	2	0.0004
Myocardial infarction	Biomarker	AP2B1	0	2	0.0004
Myocardial infarction	Biomarker	AP3B2	0	2	0.0004
Myocardial infarction	Biomarker	AP3M2	0	2	0.0004
Myocardial infarction	Biomarker	AP4M1	0	2	0.0004
Myocardial infarction	Biomarker	AP4S1	0	2	0.0004
Myocardial infarction	Biomarker	AP5M1	0	2	0.0004
Myocardial infarction	Biomarker	APBB1IP	0	2	0.0004
Myocardial infarction	Biomarker	APBB2	0	2	0.0004
Myocardial infarction	Biomarker	APIP	1	2	0.0004
Myocardial infarction	Biomarker	APMR1	0	2	0.0004
Myocardial infarction	Biomarker	APOL4	0	2	0.0004
Myocardial infarction	Biomarker	APTR	0	2	0.0004
Myocardial infarction	Biomarker	AQP12A	0	2	0.0004
Myocardial infarction	Biomarker	AQR	0	2	0.0004
Myocardial infarction	Biomarker	ARAFP2	0	2	0.0004
Myocardial infarction	Biomarker	ARCN1	0	2	0.0004
Myocardial infarction	Biomarker	ARF5	0	2	0.0004
Myocardial infarction	Biomarker	ARFGAP3	0	2	0.0004
Myocardial infarction	Biomarker	ARHGAP23	0	2	0.0004
Myocardial infarction	Biomarker	ARHGAP28	0	2	0.0004
Myocardial infarction	Biomarker	ARHGAP30	0	2	0.0004
Myocardial infarction	Biomarker	ARHGEF19	0	2	0.0004
Myocardial infarction	Biomarker	ARHGEF26	0	2	0.0004
Myocardial infarction	Biomarker	ARHGEF39	0	2	0.0004
Myocardial infarction	Biomarker	ARL1	0	2	0.0004
Myocardial infarction	Biomarker	ARL5A	0	2	0.0004
Myocardial infarction	Biomarker	ARMCX1	0	2	0.0004
Myocardial infarction	Biomarker	ARRDC1	0	2	0.0004
Myocardial infarction	Biomarker	ASB15	0	2	0.0004
Myocardial infarction	Biomarker	ASCC3	0	2	0.0004
Myocardial infarction	Biomarker	ASD1	0	2	0.0004
Myocardial infarction	Biomarker	ASF1B	0	2	0.0004
Myocardial infarction	Biomarker	ASH2L	0	2	0.0004
Myocardial infarction	Biomarker	ASIC4	0	2	0.0004
Myocardial infarction	Biomarker	ASTL	0	2	0.0004
Myocardial infarction	Biomarker	ATAD5	0	2	0.0004
Myocardial infarction	Biomarker	ATOH7	0	2	0.0004
Myocardial infarction	Biomarker	ATP11A	0	2	0.0004
Myocardial infarction	Biomarker	ATP13A3	0	2	0.0004
Myocardial infarction	Biomarker	ATP1A4	0	2	0.0004
Myocardial infarction	Biomarker	ATP1B3	0	2	0.0004
Myocardial infarction	Biomarker	ATP5F1C	0	2	0.0004
Myocardial infarction	Biomarker	ATP5PD	0	2	0.0004
Myocardial infarction	Biomarker	ATP5PO	0	2	0.0004
Myocardial infarction	Biomarker	ATP6V0B	0	2	0.0004
Myocardial infarction	Biomarker	ATP6V0D1	0	2	0.0004
Myocardial infarction	Biomarker	ATP6V1B2	0	2	0.0004
Myocardial infarction	Biomarker	ATP6V1D	0	2	0.0004
Myocardial infarction	Biomarker	ATP6V1F	0	2	0.0004
Myocardial infarction	Biomarker	ATP6V1G1	0	2	0.0004
Myocardial infarction	Biomarker	ATPSCKMT	0	2	0.0004
Myocardial infarction	Biomarker	ATRN	0	2	0.0004
Myocardial infarction	Biomarker	ATXN2L	0	2	0.0004
Myocardial infarction	Biomarker	AUH	0	2	0.0004
Myocardial infarction	Biomarker	AVL9	0	2	0.0004
Myocardial infarction	Biomarker	AWAT1	0	2	0.0004
Myocardial infarction	Biomarker	AWAT2	0	2	0.0004
Myocardial infarction	Biomarker	AZF1	0	2	0.0004
Myocardial infarction	Biomarker	B3GALT6	0	2	0.0004
Myocardial infarction	Biomarker	B3GNT5	0	2	0.0004
Myocardial infarction	Biomarker	B3GNTL1	1	2	0.0004
Myocardial infarction	Biomarker	BAGE2	0	2	0.0004
Myocardial infarction	Biomarker	BAIAP2L1	0	2	0.0004
Myocardial infarction	Biomarker	BARX2	0	2	0.0004
Myocardial infarction	Biomarker	BAZ2A	0	2	0.0004
Myocardial infarction	Biomarker	BAZ2B	0	2	0.0004
Myocardial infarction	Biomarker	BBS12	0	2	0.0004
Myocardial infarction	Biomarker	BBS4	0	2	0.0004
Myocardial infarction	Biomarker	BBS7	0	2	0.0004
Myocardial infarction	Biomarker	BCAS4	0	2	0.0004
Myocardial infarction	Biomarker	BCDIN3D	0	2	0.0004
Myocardial infarction	Biomarker	BCL7B	0	2	0.0004
Myocardial infarction	Biomarker	BCRP1	0	2	0.0004
Myocardial infarction	Biomarker	BCRP4	0	2	0.0004
Myocardial infarction	Biomarker	BECN2	0	2	0.0004
Myocardial infarction	Biomarker	BET1L	0	2	0.0004
Myocardial infarction	Biomarker	BHD	0	2	0.0004
Myocardial infarction	Biomarker	BHLHA9	0	2	0.0004
Myocardial infarction	Biomarker	BHMT2	0	2	0.0004
Myocardial infarction	Biomarker	BISPR	0	2	0.0004
Myocardial infarction	Biomarker	BMP15	0	2	0.0004
Myocardial infarction	Biomarker	BMP8A	0	2	0.0004
Myocardial infarction	Biomarker	BOLL	0	2	0.0004
Myocardial infarction	Biomarker	BOP1	0	2	0.0004
Myocardial infarction	Biomarker	BPNT1	0	2	0.0004
Myocardial infarction	Biomarker	BPY2	0	2	0.0004
Myocardial infarction	Biomarker	BPY2B	0	2	0.0004
Myocardial infarction	Biomarker	BPY2C	0	2	0.0004
Myocardial infarction	Biomarker	BRAT1	0	2	0.0004
Myocardial infarction	Biomarker	BRI3	0	2	0.0004
Myocardial infarction	Biomarker	BRINP3	0	2	0.0004
Myocardial infarction	Biomarker	BRK1	0	2	0.0004
Myocardial infarction	Biomarker	BRSK2	0	2	0.0004
Myocardial infarction	Biomarker	BRWD1	0	2	0.0004
Myocardial infarction	Biomarker	BTBD10	0	2	0.0004
Myocardial infarction	Biomarker	BTBD3	0	2	0.0004
Myocardial infarction	Biomarker	BTG3-AS1	0	2	0.0004
Myocardial infarction	Biomarker	BTG4	0	2	0.0004
Myocardial infarction	Biomarker	BTN2A2	0	2	0.0004
Myocardial infarction	Biomarker	BTNL3	0	2	0.0004
Myocardial infarction	Biomarker	C10orf105	0	2	0.0004
Myocardial infarction	Biomarker	C10orf53	0	2	0.0004
Myocardial infarction	Biomarker	C11orf40	0	2	0.0004
Myocardial infarction	Biomarker	C12orf49	0	2	0.0004
Myocardial infarction	Biomarker	C12orf54	0	2	0.0004
Myocardial infarction	Biomarker	C14orf177	0	2	0.0004
Myocardial infarction	Biomarker	C16orf58	0	2	0.0004
Myocardial infarction	Biomarker	C16orf74	0	2	0.0004
Myocardial infarction	Biomarker	C16orf96	0	2	0.0004
Myocardial infarction	Biomarker	C19orf48	0	2	0.0004
Myocardial infarction	Biomarker	C1QL4	0	2	0.0004
Myocardial infarction	Biomarker	C1QTNF1-AS1	0	2	0.0004
Myocardial infarction	Biomarker	C1QTNF8	0	2	0.0004
Myocardial infarction	Biomarker	C1QTNF9B	0	2	0.0004
Myocardial infarction	Biomarker	C1orf141	0	2	0.0004
Myocardial infarction	Biomarker	C1orf43	0	2	0.0004
Myocardial infarction	Biomarker	C2orf68	0	2	0.0004
Myocardial infarction	Biomarker	C2orf74	0	2	0.0004
Myocardial infarction	Biomarker	C3CER1	0	2	0.0004
Myocardial infarction	Biomarker	C5orf66-AS1	0	2	0.0004
Myocardial infarction	Biomarker	C8orf17	0	2	0.0004
Myocardial infarction	Biomarker	C8orf33	0	2	0.0004
Myocardial infarction	Biomarker	C8orf37	0	2	0.0004
Myocardial infarction	Biomarker	C9orf16	0	2	0.0004
Myocardial infarction	Biomarker	CA14	0	2	0.0004
Myocardial infarction	Biomarker	CA6	0	2	0.0004
Myocardial infarction	Biomarker	CABCOCO1	0	2	0.0004
Myocardial infarction	Biomarker	CABS1	0	2	0.0004
Myocardial infarction	Biomarker	CACHD1	0	2	0.0004
Myocardial infarction	Biomarker	CACNA2D4	0	2	0.0004
Myocardial infarction	Biomarker	CACNB4	0	2	0.0004
Myocardial infarction	Biomarker	CACNG3	0	2	0.0004
Myocardial infarction	Biomarker	CAHM	0	2	0.0004
Myocardial infarction	Biomarker	CALML6	0	2	0.0004
Myocardial infarction	Biomarker	CALR3	0	2	0.0004
Myocardial infarction	Biomarker	CAMK2N1	0	2	0.0004
Myocardial infarction	Biomarker	CAMKK1	0	2	0.0004
Myocardial infarction	Biomarker	CAMLG	0	2	0.0004
Myocardial infarction	Biomarker	CAPN14	0	2	0.0004
Myocardial infarction	Biomarker	CAPN15	0	2	0.0004
Myocardial infarction	Biomarker	CAPN8	0	2	0.0004
Myocardial infarction	Biomarker	CAPZA1	0	2	0.0004
Myocardial infarction	Biomarker	CARS2	0	2	0.0004
Myocardial infarction	Biomarker	CASC19	0	2	0.0004
Myocardial infarction	Biomarker	CASC3	0	2	0.0004
Myocardial infarction	Biomarker	CASP14	0	2	0.0004
Myocardial infarction	Biomarker	CASTOR3	0	2	0.0004
Myocardial infarction	Biomarker	CATSPER2	0	2	0.0004
Myocardial infarction	Biomarker	CBFB	0	2	0.0004
Myocardial infarction	Biomarker	CBLC	0	2	0.0004
Myocardial infarction	Biomarker	CBLN4	0	2	0.0004
Myocardial infarction	Biomarker	CBY2	0	2	0.0004
Myocardial infarction	Biomarker	CCAL1	0	2	0.0004
Myocardial infarction	Biomarker	CCDC112	0	2	0.0004
Myocardial infarction	Biomarker	CCDC136	0	2	0.0004
Myocardial infarction	Biomarker	CCDC141	0	2	0.0004
Myocardial infarction	Biomarker	CCDC170	0	2	0.0004
Myocardial infarction	Biomarker	CCDC174	0	2	0.0004
Myocardial infarction	Biomarker	CCDC178	0	2	0.0004
Myocardial infarction	Biomarker	CCDC181	0	2	0.0004
Myocardial infarction	Biomarker	CCDC28B	0	2	0.0004
Myocardial infarction	Biomarker	CCDC34	0	2	0.0004
Myocardial infarction	Biomarker	CCDC50	0	2	0.0004
Myocardial infarction	Biomarker	CCDC62	0	2	0.0004
Myocardial infarction	Biomarker	CCDC83	0	2	0.0004
Myocardial infarction	Biomarker	CCDC86	0	2	0.0004
Myocardial infarction	Biomarker	CCND2-AS1	0	2	0.0004
Myocardial infarction	Biomarker	CCNK	0	2	0.0004
Myocardial infarction	Biomarker	CD3EAP	0	2	0.0004
Myocardial infarction	Biomarker	CD53	0	2	0.0004
Myocardial infarction	Biomarker	CDB2	0	2	0.0004
Myocardial infarction	Biomarker	CDC14B	0	2	0.0004
Myocardial infarction	Biomarker	CDC20B	0	2	0.0004
Myocardial infarction	Biomarker	CDC42BPG	0	2	0.0004
Myocardial infarction	Biomarker	CDC42EP4	0	2	0.0004
Myocardial infarction	Biomarker	CDH22	0	2	0.0004
Myocardial infarction	Biomarker	CDH24	0	2	0.0004
Myocardial infarction	Biomarker	CDHR2	0	2	0.0004
Myocardial infarction	Biomarker	CDHR3	0	2	0.0004
Myocardial infarction	Biomarker	CDK10	0	2	0.0004
Myocardial infarction	Biomarker	CDK18	0	2	0.0004
Myocardial infarction	Biomarker	CDX1	0	2	0.0004
Myocardial infarction	Biomarker	CDX4	0	2	0.0004
Myocardial infarction	Biomarker	CDY2A	0	2	0.0004
Myocardial infarction	Biomarker	CEBPA-DT	0	2	0.0004
Myocardial infarction	Biomarker	CELF6	0	2	0.0004
Myocardial infarction	Biomarker	CEMIP2	0	2	0.0004
Myocardial infarction	Biomarker	CEMP1	0	2	0.0004
Myocardial infarction	Biomarker	CENPB	0	2	0.0004
Myocardial infarction	Biomarker	CENPH	0	2	0.0004
Myocardial infarction	Biomarker	CENPT	0	2	0.0004
Myocardial infarction	Biomarker	CEP112	0	2	0.0004
Myocardial infarction	Biomarker	CEP152	0	2	0.0004
Myocardial infarction	Biomarker	CEP350	0	2	0.0004
Myocardial infarction	Biomarker	CEP41	0	2	0.0004
Myocardial infarction	Biomarker	CEP89	0	2	0.0004
Myocardial infarction	Biomarker	CER1	0	2	0.0004
Myocardial infarction	Biomarker	CERK	0	2	0.0004
Myocardial infarction	Biomarker	CERKL	0	2	0.0004
Myocardial infarction	Biomarker	CERNA1	0	2	0.0004
Myocardial infarction	Biomarker	CETN2	0	2	0.0004
Myocardial infarction	Biomarker	CETN3	0	2	0.0004
Myocardial infarction	Biomarker	CFAP100	0	2	0.0004
Myocardial infarction	Biomarker	CFAP20	0	2	0.0004
Myocardial infarction	Biomarker	CFAP65	0	2	0.0004
Myocardial infarction	Biomarker	CHADL	0	2	0.0004
Myocardial infarction	Biomarker	CHCHD3	0	2	0.0004
Myocardial infarction	Biomarker	CHCHD4	0	2	0.0004
Myocardial infarction	Biomarker	CHCHD5	0	2	0.0004
Myocardial infarction	Biomarker	CHML	0	2	0.0004
Myocardial infarction	Biomarker	CHMP5	0	2	0.0004
Myocardial infarction	Biomarker	CHN2	0	2	0.0004
Myocardial infarction	Biomarker	CHRNG	0	2	0.0004
Myocardial infarction	Biomarker	CHST10	0	2	0.0004
Myocardial infarction	Biomarker	CHST4	0	2	0.0004
Myocardial infarction	Biomarker	CHST6	0	2	0.0004
Myocardial infarction	Biomarker	CHST9	0	2	0.0004
Myocardial infarction	Biomarker	CHSY1	0	2	0.0004
Myocardial infarction	Biomarker	CHTF18	0	2	0.0004
Myocardial infarction	Biomarker	CLA3	0	2	0.0004
Myocardial infarction	Biomarker	CLDN12	0	2	0.0004
Myocardial infarction	Biomarker	CLDN17	0	2	0.0004
Myocardial infarction	Biomarker	CLDN23	0	2	0.0004
Myocardial infarction	Biomarker	CLEC1A	0	2	0.0004
Myocardial infarction	Biomarker	CLEC2D	0	2	0.0004
Myocardial infarction	Biomarker	CLEC4A	0	2	0.0004
Myocardial infarction	Biomarker	CLEC4G	0	2	0.0004
Myocardial infarction	Biomarker	CLIC2	0	2	0.0004
Myocardial infarction	Biomarker	CLINT1	0	2	0.0004
Myocardial infarction	Biomarker	CLLU1	0	2	0.0004
Myocardial infarction	Biomarker	CLN9	0	2	0.0004
Myocardial infarction	Biomarker	CLPP	0	2	0.0004
Myocardial infarction	Biomarker	CLUAP1	0	2	0.0004
Myocardial infarction	Biomarker	CLUH	0	2	0.0004
Myocardial infarction	Biomarker	CLUL1	0	2	0.0004
Myocardial infarction	Biomarker	CMTR1	0	2	0.0004
Myocardial infarction	Biomarker	CNGB3	0	2	0.0004
Myocardial infarction	Biomarker	CNNM3	0	2	0.0004
Myocardial infarction	Biomarker	CNNM3-DT	0	2	0.0004
Myocardial infarction	Biomarker	CNPPD1	0	2	0.0004
Myocardial infarction	Biomarker	CNTNAP5	0	2	0.0004
Myocardial infarction	Biomarker	COA8	0	2	0.0004
Myocardial infarction	Biomarker	COBL	0	2	0.0004
Myocardial infarction	Biomarker	COBLL1	0	2	0.0004
Myocardial infarction	Biomarker	COG7	0	2	0.0004
Myocardial infarction	Biomarker	COLGALT2	0	2	0.0004
Myocardial infarction	Biomarker	COPB1	0	2	0.0004
Myocardial infarction	Biomarker	COPS4	0	2	0.0004
Myocardial infarction	Biomarker	COPS7A	0	2	0.0004
Myocardial infarction	Biomarker	COX20	0	2	0.0004
Myocardial infarction	Biomarker	COX7C	0	2	0.0004
Myocardial infarction	Biomarker	CPNE3	0	2	0.0004
Myocardial infarction	Biomarker	CPNE5	0	2	0.0004
Myocardial infarction	Biomarker	CPO	0	2	0.0004
Myocardial infarction	Biomarker	CPSF2	0	2	0.0004
Myocardial infarction	Biomarker	CPXM1	0	2	0.0004
Myocardial infarction	Biomarker	CRCT1	0	2	0.0004
Myocardial infarction	Biomarker	CRNN	0	2	0.0004
Myocardial infarction	Biomarker	CRPPA	0	2	0.0004
Myocardial infarction	Biomarker	CRSA	0	2	0.0004
Myocardial infarction	Biomarker	CRTAM	0	2	0.0004
Myocardial infarction	Biomarker	CRTC3	0	2	0.0004
Myocardial infarction	Biomarker	CSNK1G3	0	2	0.0004
Myocardial infarction	Biomarker	CSRP2	0	2	0.0004
Myocardial infarction	Biomarker	CT45A2	0	2	0.0004
Myocardial infarction	Biomarker	CT62	0	2	0.0004
Myocardial infarction	Biomarker	CTBP1-AS	0	2	0.0004
Myocardial infarction	Biomarker	CTBP1-DT	0	2	0.0004
Myocardial infarction	Biomarker	CTR9	0	2	0.0004
Myocardial infarction	Biomarker	CTSW	0	2	0.0004
Myocardial infarction	Biomarker	CTXN3	0	2	0.0004
Myocardial infarction	Biomarker	CTXND1	0	2	0.0004
Myocardial infarction	Biomarker	CXXC1	0	2	0.0004
Myocardial infarction	Biomarker	CXXC4	0	2	0.0004
Myocardial infarction	Biomarker	CXorf56	0	2	0.0004
Myocardial infarction	Biomarker	CYB5R1	0	2	0.0004
Myocardial infarction	Biomarker	CYCSP38	0	2	0.0004
Myocardial infarction	Biomarker	CYLC1	0	2	0.0004
Myocardial infarction	Biomarker	CYMD	0	2	0.0004
Myocardial infarction	Biomarker	CYP21A1P	0	2	0.0004
Myocardial infarction	Biomarker	CYP26C1	0	2	0.0004
Myocardial infarction	Biomarker	CYP39A1	0	2	0.0004
Myocardial infarction	Biomarker	CYRIB	0	2	0.0004
Myocardial infarction	Biomarker	CYSTM1	0	2	0.0004
Myocardial infarction	Biomarker	D1S111	0	2	0.0004
Myocardial infarction	Biomarker	DAD1P1	0	2	0.0004
Myocardial infarction	Biomarker	DAZ2	0	2	0.0004
Myocardial infarction	Biomarker	DBF4B	0	2	0.0004
Myocardial infarction	Biomarker	DBH-AS1	0	2	0.0004
Myocardial infarction	Biomarker	DBR1	0	2	0.0004
Myocardial infarction	Biomarker	DBX1	0	2	0.0004
Myocardial infarction	Biomarker	DCAF13	0	2	0.0004
Myocardial infarction	Biomarker	DCAF8	0	2	0.0004
Myocardial infarction	Biomarker	DCLRE1A	0	2	0.0004
Myocardial infarction	Biomarker	DCP1A	0	2	0.0004
Myocardial infarction	Biomarker	DCP1B	0	2	0.0004
Myocardial infarction	Biomarker	DCTD	0	2	0.0004
Myocardial infarction	Biomarker	DDN-AS1	0	2	0.0004
Myocardial infarction	Biomarker	DDO	0	2	0.0004
Myocardial infarction	Biomarker	DDRGK1	0	2	0.0004
Myocardial infarction	Biomarker	DDX28	0	2	0.0004
Myocardial infarction	Biomarker	DDX3Y	0	2	0.0004
Myocardial infarction	Biomarker	DDX42	0	2	0.0004
Myocardial infarction	Biomarker	DDX50	0	2	0.0004
Myocardial infarction	Biomarker	DDX51	0	2	0.0004
Myocardial infarction	Biomarker	DDX59	0	2	0.0004
Myocardial infarction	Biomarker	DEL13Q14	0	2	0.0004
Myocardial infarction	Biomarker	DEL18P	0	2	0.0004
Myocardial infarction	Biomarker	DEPDC7	0	2	0.0004
Myocardial infarction	Biomarker	DERL3	1	2	0.0004
Myocardial infarction	Biomarker	DGCR6L	0	2	0.0004
Myocardial infarction	Biomarker	DGKG	0	2	0.0004
Myocardial infarction	Biomarker	DGKK	0	2	0.0004
Myocardial infarction	Biomarker	DHDH	0	2	0.0004
Myocardial infarction	Biomarker	DHRS1	0	2	0.0004
Myocardial infarction	Biomarker	DHRS2	0	2	0.0004
Myocardial infarction	Biomarker	DHX33	0	2	0.0004
Myocardial infarction	Biomarker	DHX37	0	2	0.0004
Myocardial infarction	Biomarker	DIAPH2-AS1	0	2	0.0004
Myocardial infarction	Biomarker	DIP2B	0	2	0.0004
Myocardial infarction	Biomarker	DIPK2B	0	2	0.0004
Myocardial infarction	Biomarker	DIRC1	0	2	0.0004
Myocardial infarction	Biomarker	DIS3	0	2	0.0004
Myocardial infarction	Biomarker	DISP1	0	2	0.0004
Myocardial infarction	Biomarker	DLEU7-AS1	0	2	0.0004
Myocardial infarction	Biomarker	DLG2-AS1	0	2	0.0004
Myocardial infarction	Biomarker	DMGDH	0	2	0.0004
Myocardial infarction	Biomarker	DMRTB1	0	2	0.0004
Myocardial infarction	Biomarker	DNA2	0	2	0.0004
Myocardial infarction	Biomarker	DNAH17	0	2	0.0004
Myocardial infarction	Biomarker	DNAJB3	0	2	0.0004
Myocardial infarction	Biomarker	DNAJB8	0	2	0.0004
Myocardial infarction	Biomarker	DNAJC19	0	2	0.0004
Myocardial infarction	Biomarker	DNAJC3-DT	0	2	0.0004
Myocardial infarction	Biomarker	DNAJC7	0	2	0.0004
Myocardial infarction	Biomarker	DNASE1L1	0	2	0.0004
Myocardial infarction	Biomarker	DNPEP	0	2	0.0004
Myocardial infarction	Biomarker	DOK4	0	2	0.0004
Myocardial infarction	Biomarker	DOK6	0	2	0.0004
Myocardial infarction	Biomarker	DONSON	0	2	0.0004
Myocardial infarction	Biomarker	DOP1A	0	2	0.0004
Myocardial infarction	Biomarker	DPH3	0	2	0.0004
Myocardial infarction	Biomarker	DRG2	0	2	0.0004
Myocardial infarction	Biomarker	DSCR4	0	2	0.0004
Myocardial infarction	Biomarker	DSG4	0	2	0.0004
Myocardial infarction	Biomarker	DUH1	0	2	0.0004
Myocardial infarction	Biomarker	DUOXA2	0	2	0.0004
Myocardial infarction	Biomarker	DUSP19	0	2	0.0004
Myocardial infarction	Biomarker	DUSP8	0	2	0.0004
Myocardial infarction	Biomarker	DUX4L2	0	2	0.0004
Myocardial infarction	Biomarker	DXO	0	2	0.0004
Myocardial infarction	Biomarker	DYNC1LI1	0	2	0.0004
Myocardial infarction	Biomarker	E2F7	0	2	0.0004
Myocardial infarction	Biomarker	E2F8	0	2	0.0004
Myocardial infarction	Biomarker	EAF1	0	2	0.0004
Myocardial infarction	Biomarker	ECHDC1	0	2	0.0004
Myocardial infarction	Biomarker	EDAR	0	2	0.0004
Myocardial infarction	Biomarker	EDARADD	0	2	0.0004
Myocardial infarction	Biomarker	EDEM1	0	2	0.0004
Myocardial infarction	Biomarker	EEA1	0	2	0.0004
Myocardial infarction	Biomarker	EEF1AKMT4-ECE2	0	2	0.0004
Myocardial infarction	Biomarker	EEPD1	0	2	0.0004
Myocardial infarction	Biomarker	EFL1	0	2	0.0004
Myocardial infarction	Biomarker	EFNA3	0	2	0.0004
Myocardial infarction	Biomarker	EGI	0	2	0.0004
Myocardial infarction	Biomarker	EHD1	0	2	0.0004
Myocardial infarction	Biomarker	EIF1AD	0	2	0.0004
Myocardial infarction	Biomarker	EIF1AX	0	2	0.0004
Myocardial infarction	Biomarker	EIF3G	0	2	0.0004
Myocardial infarction	Biomarker	EIF3J	0	2	0.0004
Myocardial infarction	Biomarker	EIF3M	0	2	0.0004
Myocardial infarction	Biomarker	EIF4EBP3	0	2	0.0004
Myocardial infarction	Biomarker	EIF4G3	0	2	0.0004
Myocardial infarction	Biomarker	EIF5	0	2	0.0004
Myocardial infarction	Biomarker	ELF3-AS1	0	2	0.0004
Myocardial infarction	Biomarker	ELFN1-AS1	0	2	0.0004
Myocardial infarction	Biomarker	ELL	0	2	0.0004
Myocardial infarction	Biomarker	ELMO2	0	2	0.0004
Myocardial infarction	Biomarker	ELMOD1	0	2	0.0004
Myocardial infarction	Biomarker	ELMOD2	0	2	0.0004
Myocardial infarction	Biomarker	ELOVL7	0	2	0.0004
Myocardial infarction	Biomarker	ELP4	0	2	0.0004
Myocardial infarction	Biomarker	ELP5	0	2	0.0004
Myocardial infarction	Biomarker	EMC3	0	2	0.0004
Myocardial infarction	Biomarker	EMX2	0	2	0.0004
Myocardial infarction	Biomarker	EN1	0	2	0.0004
Myocardial infarction	Biomarker	ENAM	0	2	0.0004
Myocardial infarction	Biomarker	ENKUR	0	2	0.0004
Myocardial infarction	Biomarker	ENOPH1	0	2	0.0004
Myocardial infarction	Biomarker	ENOX2	0	2	0.0004
Myocardial infarction	Biomarker	ENTPD3	0	2	0.0004
Myocardial infarction	Biomarker	ENTPD4	0	2	0.0004
Myocardial infarction	Biomarker	EPB41L4A-AS1	0	2	0.0004
Myocardial infarction	Biomarker	EPC2	0	2	0.0004
Myocardial infarction	Biomarker	EPS8L1	0	2	0.0004
Myocardial infarction	Biomarker	EPS8L2	0	2	0.0004
Myocardial infarction	Biomarker	ERCC6L2	0	2	0.0004
Myocardial infarction	Biomarker	ERLNC1	0	2	0.0004
Myocardial infarction	Biomarker	ERMP1	0	2	0.0004
Myocardial infarction	Biomarker	ESS2	0	2	0.0004
Myocardial infarction	Biomarker	EVA1C	0	2	0.0004
Myocardial infarction	Biomarker	EVC	0	2	0.0004
Myocardial infarction	Biomarker	EVI2A	0	2	0.0004
Myocardial infarction	Biomarker	EXO5	0	2	0.0004
Myocardial infarction	Biomarker	EXOSC4	0	2	0.0004
Myocardial infarction	Biomarker	EXOSC9	0	2	0.0004
Myocardial infarction	Biomarker	EXPH5	0	2	0.0004
Myocardial infarction	Biomarker	EYS	0	2	0.0004
Myocardial infarction	Biomarker	F8A2	0	2	0.0004
Myocardial infarction	Biomarker	F8A3	0	2	0.0004
Myocardial infarction	Biomarker	FAAP20	0	2	0.0004
Myocardial infarction	Biomarker	FAM110A	0	2	0.0004
Myocardial infarction	Biomarker	FAM111B	0	2	0.0004
Myocardial infarction	Biomarker	FAM133A	0	2	0.0004
Myocardial infarction	Biomarker	FAM133B	0	2	0.0004
Myocardial infarction	Biomarker	FAM167A	0	2	0.0004
Myocardial infarction	Biomarker	FAM172A	0	2	0.0004
Myocardial infarction	Biomarker	FAM180A	0	2	0.0004
Myocardial infarction	Biomarker	FAM193A	0	2	0.0004
Myocardial infarction	Biomarker	FAM20B	0	2	0.0004
Myocardial infarction	Biomarker	FAM50B	0	2	0.0004
Myocardial infarction	Biomarker	FAM71D	0	2	0.0004
Myocardial infarction	Biomarker	FAM83A-AS1	0	2	0.0004
Myocardial infarction	Biomarker	FAME3	0	2	0.0004
Myocardial infarction	Biomarker	FANCI	0	2	0.0004
Myocardial infarction	Biomarker	FBXL19-AS1	0	2	0.0004
Myocardial infarction	Biomarker	FBXO2	0	2	0.0004
Myocardial infarction	Biomarker	FBXO24	0	2	0.0004
Myocardial infarction	Biomarker	FBXO47	0	2	0.0004
Myocardial infarction	Biomarker	FBXO5	0	2	0.0004
Myocardial infarction	Biomarker	FBXO9	0	2	0.0004
Myocardial infarction	Biomarker	FCGBP	0	2	0.0004
Myocardial infarction	Biomarker	FCHSD2	0	2	0.0004
Myocardial infarction	Biomarker	FCRL1	0	2	0.0004
Myocardial infarction	Biomarker	FCRLA	0	2	0.0004
Myocardial infarction	Biomarker	FECD2	0	2	0.0004
Myocardial infarction	Biomarker	FEM1A	0	2	0.0004
Myocardial infarction	Biomarker	FERD3L	0	2	0.0004
Myocardial infarction	Biomarker	FEZ2	0	2	0.0004
Myocardial infarction	Biomarker	FGGY	0	2	0.0004
Myocardial infarction	Biomarker	FHDC1	0	2	0.0004
Myocardial infarction	Biomarker	FIBP	0	2	0.0004
Myocardial infarction	Biomarker	FIGNL1	0	2	0.0004
Myocardial infarction	Biomarker	FIM1	0	2	0.0004
Myocardial infarction	Biomarker	FITM1	0	2	0.0004
Myocardial infarction	Biomarker	FJX1	0	2	0.0004
Myocardial infarction	Biomarker	FLACC1	0	2	0.0004
Myocardial infarction	Biomarker	FLRT3	0	2	0.0004
Myocardial infarction	Biomarker	FMR1NB	0	2	0.0004
Myocardial infarction	Biomarker	FNTA	0	2	0.0004
Myocardial infarction	Biomarker	FOXB2	0	2	0.0004
Myocardial infarction	Biomarker	FOXCUT	0	2	0.0004
Myocardial infarction	Biomarker	FOXH1	0	2	0.0004
Myocardial infarction	Biomarker	FOXN2	0	2	0.0004
Myocardial infarction	Biomarker	FOXP4-AS1	0	2	0.0004
Myocardial infarction	Biomarker	FOXRED1	0	2	0.0004
Myocardial infarction	Biomarker	FPGT-TNNI3K	0	2	0.0004
Myocardial infarction	Biomarker	FRA10B	0	2	0.0004
Myocardial infarction	Biomarker	FRA12A	0	2	0.0004
Myocardial infarction	Biomarker	FRA14B	0	2	0.0004
Myocardial infarction	Biomarker	FRA7H	0	2	0.0004
Myocardial infarction	Biomarker	FRA9E	0	2	0.0004
Myocardial infarction	Biomarker	FRAXB	0	2	0.0004
Myocardial infarction	Biomarker	FREM3	0	2	0.0004
Myocardial infarction	Biomarker	FRMD6	0	2	0.0004
Myocardial infarction	Biomarker	FSCN2	0	2	0.0004
Myocardial infarction	Biomarker	FSIP2	0	2	0.0004
Myocardial infarction	Biomarker	FTCD	0	2	0.0004
Myocardial infarction	Biomarker	FUT5	0	2	0.0004
Myocardial infarction	Biomarker	FUT6	0	2	0.0004
Myocardial infarction	Biomarker	FXYD4	0	2	0.0004
Myocardial infarction	Biomarker	FXYD6-FXYD2	0	2	0.0004
Myocardial infarction	Biomarker	FYTTD1	0	2	0.0004
Myocardial infarction	Biomarker	GABARAPL2	0	2	0.0004
Myocardial infarction	Biomarker	GAEC1	0	2	0.0004
Myocardial infarction	Biomarker	GAGE12C	0	2	0.0004
Myocardial infarction	Biomarker	GAGE12D	0	2	0.0004
Myocardial infarction	Biomarker	GAGE12E	0	2	0.0004
Myocardial infarction	Biomarker	GAGE4	0	2	0.0004
Myocardial infarction	Biomarker	GAK	0	2	0.0004
Myocardial infarction	Biomarker	GALNT12	0	2	0.0004
Myocardial infarction	Biomarker	GALNT5	0	2	0.0004
Myocardial infarction	Biomarker	GALNT7	0	2	0.0004
Myocardial infarction	Biomarker	GANC	0	2	0.0004
Myocardial infarction	Biomarker	GAREM1	0	2	0.0004
Myocardial infarction	Biomarker	GAS2L1	0	2	0.0004
Myocardial infarction	Biomarker	GATA6-AS1	0	2	0.0004
Myocardial infarction	Biomarker	GBA2	0	2	0.0004
Myocardial infarction	Biomarker	GBGT1	0	2	0.0004
Myocardial infarction	Biomarker	GBP3	0	2	0.0004
Myocardial infarction	Biomarker	GBP5	0	2	0.0004
Myocardial infarction	Biomarker	GCNA	0	2	0.0004
Myocardial infarction	Biomarker	GEMIN6	0	2	0.0004
Myocardial infarction	Biomarker	GFOD1	0	2	0.0004
Myocardial infarction	Biomarker	GGA1	0	2	0.0004
Myocardial infarction	Biomarker	GGT6	0	2	0.0004
Myocardial infarction	Biomarker	GIHCG	0	2	0.0004
Myocardial infarction	Biomarker	GIMAP6	0	2	0.0004
Myocardial infarction	Biomarker	GLC3B	0	2	0.0004
Myocardial infarction	Biomarker	GLDN	0	2	0.0004
Myocardial infarction	Biomarker	GLG1	0	2	0.0004
Myocardial infarction	Biomarker	GLIPR2	0	2	0.0004
Myocardial infarction	Biomarker	GLIS2-AS1	0	2	0.0004
Myocardial infarction	Biomarker	GLYATL1	0	2	0.0004
Myocardial infarction	Biomarker	GLYCAM1	0	2	0.0004
Myocardial infarction	Biomarker	GLYCTK	0	2	0.0004
Myocardial infarction	Biomarker	GLYR1	0	2	0.0004
Myocardial infarction	Biomarker	GMIP	0	2	0.0004
Myocardial infarction	Biomarker	GMPPA	0	2	0.0004
Myocardial infarction	Biomarker	GMPR	0	2	0.0004
Myocardial infarction	Biomarker	GMPR2	0	2	0.0004
Myocardial infarction	Biomarker	GNAT2	0	2	0.0004
Myocardial infarction	Biomarker	GNG3	0	2	0.0004
Myocardial infarction	Biomarker	GNG5	0	2	0.0004
Myocardial infarction	Biomarker	GNGT2	0	2	0.0004
Myocardial infarction	Biomarker	GNRHR2	0	2	0.0004
Myocardial infarction	Biomarker	GOLIM4	0	2	0.0004
Myocardial infarction	Biomarker	GPATCH2	0	2	0.0004
Myocardial infarction	Biomarker	GPATCH3	0	2	0.0004
Myocardial infarction	Biomarker	GPC2	0	2	0.0004
Myocardial infarction	Biomarker	GPDS1	0	2	0.0004
Myocardial infarction	Biomarker	GPN3	0	2	0.0004
Myocardial infarction	Biomarker	GPR149	0	2	0.0004
Myocardial infarction	Biomarker	GPR153	0	2	0.0004
Myocardial infarction	Biomarker	GPR160	0	2	0.0004
Myocardial infarction	Biomarker	GPR21	0	2	0.0004
Myocardial infarction	Biomarker	GPR25	0	2	0.0004
Myocardial infarction	Biomarker	GPR31	0	2	0.0004
Myocardial infarction	Biomarker	GPR6	0	2	0.0004
Myocardial infarction	Biomarker	GPSM3	0	2	0.0004
Myocardial infarction	Biomarker	GPX7	0	2	0.0004
Myocardial infarction	Biomarker	GRAP	0	2	0.0004
Myocardial infarction	Biomarker	GRASP	0	2	0.0004
Myocardial infarction	Biomarker	GRB14	0	2	0.0004
Myocardial infarction	Biomarker	GRSF1	0	2	0.0004
Myocardial infarction	Biomarker	GTF2A2	0	2	0.0004
Myocardial infarction	Biomarker	GTF2E2	0	2	0.0004
Myocardial infarction	Biomarker	GTF2IRD2	0	2	0.0004
Myocardial infarction	Biomarker	GTF2IRD2P1	0	2	0.0004
Myocardial infarction	Biomarker	GTF3C2	0	2	0.0004
Myocardial infarction	Biomarker	GTSE1	0	2	0.0004
Myocardial infarction	Biomarker	GUCA1A	0	2	0.0004
Myocardial infarction	Biomarker	GUCD1	0	2	0.0004
Myocardial infarction	Biomarker	H1-5	0	2	0.0004
Myocardial infarction	Biomarker	H2AC13	0	2	0.0004
Myocardial infarction	Biomarker	H2AC16	0	2	0.0004
Myocardial infarction	Biomarker	H2AC8	0	2	0.0004
Myocardial infarction	Biomarker	H2BC4	0	2	0.0004
Myocardial infarction	Biomarker	H2BC6	0	2	0.0004
Myocardial infarction	Biomarker	H2BS1	0	2	0.0004
Myocardial infarction	Biomarker	H3P16	0	2	0.0004
Myocardial infarction	Biomarker	H3P33	0	2	0.0004
Myocardial infarction	Biomarker	H3P38	0	2	0.0004
Myocardial infarction	Biomarker	HABP4	0	2	0.0004
Myocardial infarction	Biomarker	HAPLN4	0	2	0.0004
Myocardial infarction	Biomarker	HBAP1	0	2	0.0004
Myocardial infarction	Biomarker	HCG9	0	2	0.0004
Myocardial infarction	Biomarker	HEBP2	0	2	0.0004
Myocardial infarction	Biomarker	HEMC	0	2	0.0004
Myocardial infarction	Biomarker	HERC1	0	2	0.0004
Myocardial infarction	Biomarker	HERC3	0	2	0.0004
Myocardial infarction	Biomarker	HES3	0	2	0.0004
Myocardial infarction	Biomarker	HGSNAT	0	2	0.0004
Myocardial infarction	Biomarker	HHLA1	0	2	0.0004
Myocardial infarction	Biomarker	HIBCH	0	2	0.0004
Myocardial infarction	Biomarker	HLA-DRB2	0	2	0.0004
Myocardial infarction	Biomarker	HLX	0	2	0.0004
Myocardial infarction	Biomarker	HMBOX1	0	2	0.0004
Myocardial infarction	Biomarker	HMG20A	0	2	0.0004
Myocardial infarction	Biomarker	HMGXB4	0	2	0.0004
Myocardial infarction	Biomarker	HNRNPA3P1	0	2	0.0004
Myocardial infarction	Biomarker	HNRNPLL	0	2	0.0004
Myocardial infarction	Biomarker	HNRNPM	0	2	0.0004
Myocardial infarction	Biomarker	HNRNPUL2	0	2	0.0004
Myocardial infarction	Biomarker	HORMAD2	0	2	0.0004
Myocardial infarction	Biomarker	HOXA6	0	2	0.0004
Myocardial infarction	Biomarker	HOXB@	0	2	0.0004
Myocardial infarction	Biomarker	HOXC13	0	2	0.0004
Myocardial infarction	Biomarker	HOXD8	0	2	0.0004
Myocardial infarction	Biomarker	HPV18I2	0	2	0.0004
Myocardial infarction	Biomarker	HRK	0	2	0.0004
Myocardial infarction	Biomarker	HS2ST1	0	2	0.0004
Myocardial infarction	Biomarker	HS6ST1	0	2	0.0004
Myocardial infarction	Biomarker	HSPA6	0	2	0.0004
Myocardial infarction	Biomarker	HSPBAP1	0	2	0.0004
Myocardial infarction	Biomarker	HTR3E	0	2	0.0004
Myocardial infarction	Biomarker	HYLS1	0	2	0.0004
Myocardial infarction	Biomarker	IBA57	0	2	0.0004
Myocardial infarction	Biomarker	IBD2	0	2	0.0004
Myocardial infarction	Biomarker	IBD7	0	2	0.0004
Myocardial infarction	Biomarker	ICE2	0	2	0.0004
Myocardial infarction	Biomarker	IDDM17	0	2	0.0004
Myocardial infarction	Biomarker	IDDM4	0	2	0.0004
Myocardial infarction	Biomarker	IER2	0	2	0.0004
Myocardial infarction	Biomarker	IFIT5	0	2	0.0004
Myocardial infarction	Biomarker	IFNA16	0	2	0.0004
Myocardial infarction	Biomarker	IFNA4	0	2	0.0004
Myocardial infarction	Biomarker	IFNA5	0	2	0.0004
Myocardial infarction	Biomarker	IFNR	0	2	0.0004
Myocardial infarction	Biomarker	IFRD2	0	2	0.0004
Myocardial infarction	Biomarker	IFT140	0	2	0.0004
Myocardial infarction	Biomarker	IFT52	0	2	0.0004
Myocardial infarction	Biomarker	IFT74	0	2	0.0004
Myocardial infarction	Biomarker	IFT81	0	2	0.0004
Myocardial infarction	Biomarker	IFTAP	0	2	0.0004
Myocardial infarction	Biomarker	IGDCC4	0	2	0.0004
Myocardial infarction	Biomarker	IGFN1	0	2	0.0004
Myocardial infarction	Biomarker	IGHD3-9	0	2	0.0004
Myocardial infarction	Biomarker	IGHDOR15@	0	2	0.0004
Myocardial infarction	Biomarker	IGHG2	0	2	0.0004
Myocardial infarction	Biomarker	IGHJ4	0	2	0.0004
Myocardial infarction	Biomarker	IGHV1-68	0	2	0.0004
Myocardial infarction	Biomarker	IGHV1-69	0	2	0.0004
Myocardial infarction	Biomarker	IGHV3-23	0	2	0.0004
Myocardial infarction	Biomarker	IGHV3-41	0	2	0.0004
Myocardial infarction	Biomarker	IGHV4-39	0	2	0.0004
Myocardial infarction	Biomarker	IGKV3-15	0	2	0.0004
Myocardial infarction	Biomarker	IGKV3-20	0	2	0.0004
Myocardial infarction	Biomarker	IGKV3D-15	0	2	0.0004
Myocardial infarction	Biomarker	IGLV1-50	0	2	0.0004
Myocardial infarction	Biomarker	IGLV@	0	2	0.0004
Myocardial infarction	Biomarker	IGSF21	0	2	0.0004
Myocardial infarction	Biomarker	IGSF9	0	2	0.0004
Myocardial infarction	Biomarker	IH	0	2	0.0004
Myocardial infarction	Biomarker	IHG1	0	2	0.0004
Myocardial infarction	Biomarker	IKBIP	0	2	0.0004
Myocardial infarction	Biomarker	ILDR1	0	2	0.0004
Myocardial infarction	Biomarker	ILRUN	0	2	0.0004
Myocardial infarction	Biomarker	IMP4	0	2	0.0004
Myocardial infarction	Biomarker	IMPAD1	0	2	0.0004
Myocardial infarction	Biomarker	ING3	0	2	0.0004
Myocardial infarction	Biomarker	INHBB	0	2	0.0004
Myocardial infarction	Biomarker	INHCAP	0	2	0.0004
Myocardial infarction	Biomarker	INPP1	0	2	0.0004
Myocardial infarction	Biomarker	INPP5J	0	2	0.0004
Myocardial infarction	Biomarker	INTS13	0	2	0.0004
Myocardial infarction	Biomarker	INTS5	0	2	0.0004
Myocardial infarction	Biomarker	IPO13	0	2	0.0004
Myocardial infarction	Biomarker	IPW	0	2	0.0004
Myocardial infarction	Biomarker	IRAK1BP1	0	2	0.0004
Myocardial infarction	Biomarker	IRAK2	0	2	0.0004
Myocardial infarction	Biomarker	IRX2	0	2	0.0004
Myocardial infarction	Biomarker	IRX5	0	2	0.0004
Myocardial infarction	Biomarker	ISOC1	0	2	0.0004
Myocardial infarction	Biomarker	IST1	0	2	0.0004
Myocardial infarction	Biomarker	ITGB1BP1	0	2	0.0004
Myocardial infarction	Biomarker	ITIH4-AS1	0	2	0.0004
Myocardial infarction	Biomarker	ITPK1	0	2	0.0004
Myocardial infarction	Biomarker	ITPKC	0	2	0.0004
Myocardial infarction	Biomarker	ITPRIPL1	0	2	0.0004
Myocardial infarction	Biomarker	JADE2	0	2	0.0004
Myocardial infarction	Biomarker	JAKMIP2	0	2	0.0004
Myocardial infarction	Biomarker	JPX	0	2	0.0004
Myocardial infarction	Biomarker	KANK3	0	2	0.0004
Myocardial infarction	Biomarker	KANK4	0	2	0.0004
Myocardial infarction	Biomarker	KANSL1	0	2	0.0004
Myocardial infarction	Biomarker	KANSL1-AS1	0	2	0.0004
Myocardial infarction	Biomarker	KATNAL2	0	2	0.0004
Myocardial infarction	Biomarker	KCNA6	0	2	0.0004
Myocardial infarction	Biomarker	KCNAB2	0	2	0.0004
Myocardial infarction	Biomarker	KCNC3	0	2	0.0004
Myocardial infarction	Biomarker	KCNK15	0	2	0.0004
Myocardial infarction	Biomarker	KCNK6	0	2	0.0004
Myocardial infarction	Biomarker	KCNRG	0	2	0.0004
Myocardial infarction	Biomarker	KCNV2	0	2	0.0004
Myocardial infarction	Biomarker	KCTD13	0	2	0.0004
Myocardial infarction	Biomarker	KDM1B	0	2	0.0004
Myocardial infarction	Biomarker	KDM4D	0	2	0.0004
Myocardial infarction	Biomarker	KIAA0586	0	2	0.0004
Myocardial infarction	Biomarker	KIAA1324	0	2	0.0004
Myocardial infarction	Biomarker	KIAA1549	0	2	0.0004
Myocardial infarction	Biomarker	KIF13B	0	2	0.0004
Myocardial infarction	Biomarker	KIF15	0	2	0.0004
Myocardial infarction	Biomarker	KIF17	0	2	0.0004
Myocardial infarction	Biomarker	KIF28P	0	2	0.0004
Myocardial infarction	Biomarker	KIF4B	0	2	0.0004
Myocardial infarction	Biomarker	KIFC3	0	2	0.0004
Myocardial infarction	Biomarker	KIR3DL3	0	2	0.0004
Myocardial infarction	Biomarker	KIZ	0	2	0.0004
Myocardial infarction	Biomarker	KLHDC10	0	2	0.0004
Myocardial infarction	Biomarker	KLHL22	0	2	0.0004
Myocardial infarction	Biomarker	KLHL31	0	2	0.0004
Myocardial infarction	Biomarker	KLHL35	0	2	0.0004
Myocardial infarction	Biomarker	KLHL6	0	2	0.0004
Myocardial infarction	Biomarker	KMT5B	0	2	0.0004
Myocardial infarction	Biomarker	KPNA1	0	2	0.0004
Myocardial infarction	Biomarker	KPNA7	0	2	0.0004
Myocardial infarction	Biomarker	KPRP	0	2	0.0004
Myocardial infarction	Biomarker	KREMEN1	0	2	0.0004
Myocardial infarction	Biomarker	KRT126P	0	2	0.0004
Myocardial infarction	Biomarker	KRT3	0	2	0.0004
Myocardial infarction	Biomarker	KRT35	0	2	0.0004
Myocardial infarction	Biomarker	KRT40	0	2	0.0004
Myocardial infarction	Biomarker	KRT6B	0	2	0.0004
Myocardial infarction	Biomarker	KRT71	0	2	0.0004
Myocardial infarction	Biomarker	KRTAP1-1	0	2	0.0004
Myocardial infarction	Biomarker	L3MBTL1	0	2	0.0004
Myocardial infarction	Biomarker	L3MBTL4	0	2	0.0004
Myocardial infarction	Biomarker	LAG5	0	2	0.0004
Myocardial infarction	Biomarker	LARGE1	0	2	0.0004
Myocardial infarction	Biomarker	LARP4B	0	2	0.0004
Myocardial infarction	Biomarker	LCE2B	0	2	0.0004
Myocardial infarction	Biomarker	LDAH	0	2	0.0004
Myocardial infarction	Biomarker	LDHAL6B	0	2	0.0004
Myocardial infarction	Biomarker	LELP1	0	2	0.0004
Myocardial infarction	Biomarker	LEPROT	0	2	0.0004
Myocardial infarction	Biomarker	LETM2	0	2	0.0004
Myocardial infarction	Biomarker	LGALS12	0	2	0.0004
Myocardial infarction	Biomarker	LGALSL	0	2	0.0004
Myocardial infarction	Biomarker	LHX4	0	2	0.0004
Myocardial infarction	Biomarker	LILRA5	0	2	0.0004
Myocardial infarction	Biomarker	LILRB3	0	2	0.0004
Myocardial infarction	Biomarker	LIMD2	0	2	0.0004
Myocardial infarction	Biomarker	LINC00174	0	2	0.0004
Myocardial infarction	Biomarker	LINC00221	0	2	0.0004
Myocardial infarction	Biomarker	LINC00309	0	2	0.0004
Myocardial infarction	Biomarker	LINC00324	0	2	0.0004
Myocardial infarction	Biomarker	LINC00337	0	2	0.0004
Myocardial infarction	Biomarker	LINC00458	0	2	0.0004
Myocardial infarction	Biomarker	LINC00462	0	2	0.0004
Myocardial infarction	Biomarker	LINC00477	0	2	0.0004
Myocardial infarction	Biomarker	LINC00511	0	2	0.0004
Myocardial infarction	Biomarker	LINC00514	0	2	0.0004
Myocardial infarction	Biomarker	LINC00574	0	2	0.0004
Myocardial infarction	Biomarker	LINC00629	0	2	0.0004
Myocardial infarction	Biomarker	LINC00702	0	2	0.0004
Myocardial infarction	Biomarker	LINC00882	0	2	0.0004
Myocardial infarction	Biomarker	LINC00887	0	2	0.0004
Myocardial infarction	Biomarker	LINC00958	0	2	0.0004
Myocardial infarction	Biomarker	LINC01080	0	2	0.0004
Myocardial infarction	Biomarker	LINC01093	0	2	0.0004
Myocardial infarction	Biomarker	LINC01121	0	2	0.0004
Myocardial infarction	Biomarker	LINC01139	0	2	0.0004
Myocardial infarction	Biomarker	LINC01140	0	2	0.0004
Myocardial infarction	Biomarker	LINC01191	0	2	0.0004
Myocardial infarction	Biomarker	LINC01193	0	2	0.0004
Myocardial infarction	Biomarker	LINC01206	0	2	0.0004
Myocardial infarction	Biomarker	LINC01230	0	2	0.0004
Myocardial infarction	Biomarker	LINC01254	0	2	0.0004
Myocardial infarction	Biomarker	LINC01410	0	2	0.0004
Myocardial infarction	Biomarker	LINC01433	0	2	0.0004
Myocardial infarction	Biomarker	LINC01507	0	2	0.0004
Myocardial infarction	Biomarker	LINC01559	0	2	0.0004
Myocardial infarction	Biomarker	LINC01587	0	2	0.0004
Myocardial infarction	Biomarker	LINC01606	0	2	0.0004
Myocardial infarction	Biomarker	LINC01980	0	2	0.0004
Myocardial infarction	Biomarker	LINC02154	0	2	0.0004
Myocardial infarction	Biomarker	LINC02418	0	2	0.0004
Myocardial infarction	Biomarker	LINC02875	0	2	0.0004
Myocardial infarction	Biomarker	LINP1	0	2	0.0004
Myocardial infarction	Biomarker	LIPT1	0	2	0.0004
Myocardial infarction	Biomarker	LLGL2	0	2	0.0004
Myocardial infarction	Biomarker	LMCD1-AS1	0	2	0.0004
Myocardial infarction	Biomarker	LMOD3	0	2	0.0004
Myocardial infarction	Biomarker	LNCTAM34A	0	2	0.0004
Myocardial infarction	Biomarker	LNX1	0	2	0.0004
Myocardial infarction	Biomarker	LOC100288966	0	2	0.0004
Myocardial infarction	Biomarker	LOC102723996	0	2	0.0004
Myocardial infarction	Biomarker	LOC105374879	0	2	0.0004
Myocardial infarction	Biomarker	LOC107985770	0	2	0.0004
Myocardial infarction	Biomarker	LOC107987281	0	2	0.0004
Myocardial infarction	Biomarker	LOC107987485	0	2	0.0004
Myocardial infarction	Biomarker	LOC107987487	0	2	0.0004
Myocardial infarction	Biomarker	LOC110283621	0	2	0.0004
Myocardial infarction	Biomarker	LOC110366354	0	2	0.0004
Myocardial infarction	Biomarker	LOC111365141	0	2	0.0004
Myocardial infarction	Biomarker	LOC111674463	0	2	0.0004
Myocardial infarction	Biomarker	LOC441204	0	2	0.0004
Myocardial infarction	Biomarker	LOC643387	0	2	0.0004
Myocardial infarction	Biomarker	LPGAT1	0	2	0.0004
Myocardial infarction	Biomarker	LPIN3	0	2	0.0004
Myocardial infarction	Biomarker	LRIF1	0	2	0.0004
Myocardial infarction	Biomarker	LRIG3	0	2	0.0004
Myocardial infarction	Biomarker	LRRC15	0	2	0.0004
Myocardial infarction	Biomarker	LRRC31	0	2	0.0004
Myocardial infarction	Biomarker	LRRC42	0	2	0.0004
Myocardial infarction	Biomarker	LRRC46	0	2	0.0004
Myocardial infarction	Biomarker	LRRC4C	0	2	0.0004
Myocardial infarction	Biomarker	LRRFIP2	0	2	0.0004
Myocardial infarction	Biomarker	LRRN3	0	2	0.0004
Myocardial infarction	Biomarker	LRRTM3	0	2	0.0004
Myocardial infarction	Biomarker	LSM1	0	2	0.0004
Myocardial infarction	Biomarker	LST1	0	2	0.0004
Myocardial infarction	Biomarker	LUZP2	0	2	0.0004
Myocardial infarction	Biomarker	LYG1	0	2	0.0004
Myocardial infarction	Biomarker	LYPD6	0	2	0.0004
Myocardial infarction	Biomarker	MACROH2A2	0	2	0.0004
Myocardial infarction	Biomarker	MAD2L1BP	0	2	0.0004
Myocardial infarction	Biomarker	MAFG	0	2	0.0004
Myocardial infarction	Biomarker	MAGEA12	0	2	0.0004
Myocardial infarction	Biomarker	MAGEA5	0	2	0.0004
Myocardial infarction	Biomarker	MAGEB4	0	2	0.0004
Myocardial infarction	Biomarker	MAL2	0	2	0.0004
Myocardial infarction	Biomarker	MAMSTR	0	2	0.0004
Myocardial infarction	Biomarker	MAN2B2	0	2	0.0004
Myocardial infarction	Biomarker	MAN2C1	0	2	0.0004
Myocardial infarction	Biomarker	MANCR	0	2	0.0004
Myocardial infarction	Biomarker	MAP11	0	2	0.0004
Myocardial infarction	Biomarker	MAP1A	0	2	0.0004
Myocardial infarction	Biomarker	MAP7	0	2	0.0004
Myocardial infarction	Biomarker	MAPK1IP1L	0	2	0.0004
Myocardial infarction	Biomarker	MAPK6-DT	0	2	0.0004
Myocardial infarction	Biomarker	MAPKAPK5-AS1	0	2	0.0004
Myocardial infarction	Biomarker	MAPRE2	0	2	0.0004
Myocardial infarction	Biomarker	MAPT-AS1	0	2	0.0004
Myocardial infarction	Biomarker	MARVELD2	0	2	0.0004
Myocardial infarction	Biomarker	MCCD1	0	2	0.0004
Myocardial infarction	Biomarker	MCM3AP	0	2	0.0004
Myocardial infarction	Biomarker	MCM4	0	2	0.0004
Myocardial infarction	Biomarker	MCM9	0	2	0.0004
Myocardial infarction	Biomarker	MCOLN3	0	2	0.0004
Myocardial infarction	Biomarker	MCUB	0	2	0.0004
Myocardial infarction	Biomarker	MCUR1	0	2	0.0004
Myocardial infarction	Biomarker	MDFI	0	2	0.0004
Myocardial infarction	Biomarker	MDGA1	0	2	0.0004
Myocardial infarction	Biomarker	MDNS	0	2	0.0004
Myocardial infarction	Biomarker	MDP1	0	2	0.0004
Myocardial infarction	Biomarker	MECR	0	2	0.0004
Myocardial infarction	Biomarker	MED14	0	2	0.0004
Myocardial infarction	Biomarker	MED17	0	2	0.0004
Myocardial infarction	Biomarker	MED24	0	2	0.0004
Myocardial infarction	Biomarker	MED4	0	2	0.0004
Myocardial infarction	Biomarker	MED8	0	2	0.0004
Myocardial infarction	Biomarker	MEGF6	0	2	0.0004
Myocardial infarction	Biomarker	MEMO1	0	2	0.0004
Myocardial infarction	Biomarker	METTL21C	0	2	0.0004
Myocardial infarction	Biomarker	METTL23	0	2	0.0004
Myocardial infarction	Biomarker	METTL7A	0	2	0.0004
Myocardial infarction	Biomarker	MFAP3	0	2	0.0004
Myocardial infarction	Biomarker	MFSD13A	0	2	0.0004
Myocardial infarction	Biomarker	MGA	0	2	0.0004
Myocardial infarction	Biomarker	MGARP	0	2	0.0004
Myocardial infarction	Biomarker	MGCT	0	2	0.0004
Myocardial infarction	Biomarker	MGR1	0	2	0.0004
Myocardial infarction	Biomarker	MGST3	0	2	0.0004
Myocardial infarction	Biomarker	MICAL2	0	2	0.0004
Myocardial infarction	Biomarker	MICAL3	0	2	0.0004
Myocardial infarction	Biomarker	MICOS13	0	2	0.0004
Myocardial infarction	Biomarker	MID2	0	2	0.0004
Myocardial infarction	Biomarker	MIER3	0	2	0.0004
Myocardial infarction	Biomarker	MIIP	0	2	0.0004
Myocardial infarction	Biomarker	MINCR	0	2	0.0004
Myocardial infarction	Biomarker	MIPEP	0	2	0.0004
Myocardial infarction	Biomarker	MIPOL1	0	2	0.0004
Myocardial infarction	Biomarker	MIR1-1	0	2	0.0004
Myocardial infarction	Biomarker	MIR1-2	0	2	0.0004
Myocardial infarction	Biomarker	MIR101-1	0	2	0.0004
Myocardial infarction	Biomarker	MIR103A2	0	2	0.0004
Myocardial infarction	Biomarker	MIR1181	0	2	0.0004
Myocardial infarction	Biomarker	MIR1183	0	2	0.0004
Myocardial infarction	Biomarker	MIR1197	0	2	0.0004
Myocardial infarction	Biomarker	MIR1199	0	2	0.0004
Myocardial infarction	Biomarker	MIR1204	0	2	0.0004
Myocardial infarction	Biomarker	MIR1227	0	2	0.0004
Myocardial infarction	Biomarker	MIR1233-1	0	2	0.0004
Myocardial infarction	Biomarker	MIR1234	0	2	0.0004
Myocardial infarction	Biomarker	MIR1269A	0	2	0.0004
Myocardial infarction	Biomarker	MIR1277	0	2	0.0004
Myocardial infarction	Biomarker	MIR1281	0	2	0.0004
Myocardial infarction	Biomarker	MIR1292	0	2	0.0004
Myocardial infarction	Biomarker	MIR1323	0	2	0.0004
Myocardial infarction	Biomarker	MIR133A1	0	2	0.0004
Myocardial infarction	Biomarker	MIR135A1	0	2	0.0004
Myocardial infarction	Biomarker	MIR1469	0	2	0.0004
Myocardial infarction	Biomarker	MIR147A	0	2	0.0004
Myocardial infarction	Biomarker	MIR16-2	0	2	0.0004
Myocardial infarction	Biomarker	MIR181A1	0	2	0.0004
Myocardial infarction	Biomarker	MIR1827	0	2	0.0004
Myocardial infarction	Biomarker	MIR194-2	0	2	0.0004
Myocardial infarction	Biomarker	MIR1976	0	2	0.0004
Myocardial infarction	Biomarker	MIR2052HG	0	2	0.0004
Myocardial infarction	Biomarker	MIR205HG	0	2	0.0004
Myocardial infarction	Biomarker	MIR2276	0	2	0.0004
Myocardial infarction	Biomarker	MIR2355	0	2	0.0004
Myocardial infarction	Biomarker	MIR2392	0	2	0.0004
Myocardial infarction	Biomarker	MIR2682	0	2	0.0004
Myocardial infarction	Biomarker	MIR2861	0	2	0.0004
Myocardial infarction	Biomarker	MIR3127	0	2	0.0004
Myocardial infarction	Biomarker	MIR3131	0	2	0.0004
Myocardial infarction	Biomarker	MIR3138	0	2	0.0004
Myocardial infarction	Biomarker	MIR3141	0	2	0.0004
Myocardial infarction	Biomarker	MIR3163	0	2	0.0004
Myocardial infarction	Biomarker	MIR3173	0	2	0.0004
Myocardial infarction	Biomarker	MIR3189	0	2	0.0004
Myocardial infarction	Biomarker	MIR3591	0	2	0.0004
Myocardial infarction	Biomarker	MIR3621	0	2	0.0004
Myocardial infarction	Biomarker	MIR3646	0	2	0.0004
Myocardial infarction	Biomarker	MIR365A	0	2	0.0004
Myocardial infarction	Biomarker	MIR365B	0	2	0.0004
Myocardial infarction	Biomarker	MIR3691	0	2	0.0004
Myocardial infarction	Biomarker	MIR376A1	0	2	0.0004
Myocardial infarction	Biomarker	MIR3907	0	2	0.0004
Myocardial infarction	Biomarker	MIR3918	0	2	0.0004
Myocardial infarction	Biomarker	MIR3923	0	2	0.0004
Myocardial infarction	Biomarker	MIR3978	0	2	0.0004
Myocardial infarction	Biomarker	MIR4274	0	2	0.0004
Myocardial infarction	Biomarker	MIR4282	0	2	0.0004
Myocardial infarction	Biomarker	MIR4288	0	2	0.0004
Myocardial infarction	Biomarker	MIR4299	0	2	0.0004
Myocardial infarction	Biomarker	MIR4301	0	2	0.0004
Myocardial infarction	Biomarker	MIR4448	0	2	0.0004
Myocardial infarction	Biomarker	MIR4460	0	2	0.0004
Myocardial infarction	Biomarker	MIR4465	0	2	0.0004
Myocardial infarction	Biomarker	MIR4467	0	2	0.0004
Myocardial infarction	Biomarker	MIR4480	0	2	0.0004
Myocardial infarction	Biomarker	MIR4488	0	2	0.0004
Myocardial infarction	Biomarker	MIR449B	0	2	0.0004
Myocardial infarction	Biomarker	MIR4507	0	2	0.0004
Myocardial infarction	Biomarker	MIR4517	0	2	0.0004
Myocardial infarction	Biomarker	MIR4534	0	2	0.0004
Myocardial infarction	Biomarker	MIR4633	0	2	0.0004
Myocardial infarction	Biomarker	MIR4638	0	2	0.0004
Myocardial infarction	Biomarker	MIR4640	0	2	0.0004
Myocardial infarction	Biomarker	MIR4649	0	2	0.0004
Myocardial infarction	Biomarker	MIR4725	0	2	0.0004
Myocardial infarction	Biomarker	MIR4735	0	2	0.0004
Myocardial infarction	Biomarker	MIR4778	0	2	0.0004
Myocardial infarction	Biomarker	MIR4784	0	2	0.0004
Myocardial infarction	Biomarker	MIR499B	0	2	0.0004
Myocardial infarction	Biomarker	MIR509-3	0	2	0.0004
Myocardial infarction	Biomarker	MIR5188	0	2	0.0004
Myocardial infarction	Biomarker	MIR518C	0	2	0.0004
Myocardial infarction	Biomarker	MIR5191	0	2	0.0004
Myocardial infarction	Biomarker	MIR5193	0	2	0.0004
Myocardial infarction	Biomarker	MIR520B	0	2	0.0004
Myocardial infarction	Biomarker	MIR527	0	2	0.0004
Myocardial infarction	Biomarker	MIR548C	0	2	0.0004
Myocardial infarction	Biomarker	MIR550A3	0	2	0.0004
Myocardial infarction	Biomarker	MIR551A	0	2	0.0004
Myocardial infarction	Biomarker	MIR553	0	2	0.0004
Myocardial infarction	Biomarker	MIR556	0	2	0.0004
Myocardial infarction	Biomarker	MIR559	0	2	0.0004
Myocardial infarction	Biomarker	MIR5591	0	2	0.0004
Myocardial infarction	Biomarker	MIR562	0	2	0.0004
Myocardial infarction	Biomarker	MIR572	0	2	0.0004
Myocardial infarction	Biomarker	MIR577	1	2	0.0004
Myocardial infarction	Biomarker	MIR580	0	2	0.0004
Myocardial infarction	Biomarker	MIR588	0	2	0.0004
Myocardial infarction	Biomarker	MIR596	0	2	0.0004
Myocardial infarction	Biomarker	MIR601	0	2	0.0004
Myocardial infarction	Biomarker	MIR6090	0	2	0.0004
Myocardial infarction	Biomarker	MIR610	0	2	0.0004
Myocardial infarction	Biomarker	MIR611	0	2	0.0004
Myocardial infarction	Biomarker	MIR620	0	2	0.0004
Myocardial infarction	Biomarker	MIR624	0	2	0.0004
Myocardial infarction	Biomarker	MIR626	0	2	0.0004
Myocardial infarction	Biomarker	MIR632	0	2	0.0004
Myocardial infarction	Biomarker	MIR656	0	2	0.0004
Myocardial infarction	Biomarker	MIR657	0	2	0.0004
Myocardial infarction	Biomarker	MIR6780B	0	2	0.0004
Myocardial infarction	Biomarker	MIR6798	0	2	0.0004
Myocardial infarction	Biomarker	MIR6809	0	2	0.0004
Myocardial infarction	Biomarker	MIR6819	0	2	0.0004
Myocardial infarction	Biomarker	MIR6845	0	2	0.0004
Myocardial infarction	Biomarker	MIR6852	0	2	0.0004
Myocardial infarction	Biomarker	MIR6857	0	2	0.0004
Myocardial infarction	Biomarker	MIR6861	0	2	0.0004
Myocardial infarction	Biomarker	MIR6875	0	2	0.0004
Myocardial infarction	Biomarker	MIR6883	0	2	0.0004
Myocardial infarction	Biomarker	MIR6884	0	2	0.0004
Myocardial infarction	Biomarker	MIR6893	0	2	0.0004
Myocardial infarction	Biomarker	MIR762	1	2	0.0004
Myocardial infarction	Biomarker	MIR7705	0	2	0.0004
Myocardial infarction	Biomarker	MIR8061	0	2	0.0004
Myocardial infarction	Biomarker	MIR8075	0	2	0.0004
Myocardial infarction	Biomarker	MIR9-2	0	2	0.0004
Myocardial infarction	Biomarker	MIR9-3	0	2	0.0004
Myocardial infarction	Biomarker	MIR937	0	2	0.0004
Myocardial infarction	Biomarker	MKRN3	0	2	0.0004
Myocardial infarction	Biomarker	MLF1	0	2	0.0004
Myocardial infarction	Biomarker	MLST8	0	2	0.0004
Myocardial infarction	Biomarker	MMP27	0	2	0.0004
Myocardial infarction	Biomarker	MOB1A	0	2	0.0004
Myocardial infarction	Biomarker	MOB3B	0	2	0.0004
Myocardial infarction	Biomarker	MOB4	0	2	0.0004
Myocardial infarction	Biomarker	MOCS1	0	2	0.0004
Myocardial infarction	Biomarker	MON1B	0	2	0.0004
Myocardial infarction	Biomarker	MORN2	0	2	0.0004
Myocardial infarction	Biomarker	MORN4	0	2	0.0004
Myocardial infarction	Biomarker	MOSPD1	0	2	0.0004
Myocardial infarction	Biomarker	MOXD1	0	2	0.0004
Myocardial infarction	Biomarker	MPZL3	0	2	0.0004
Myocardial infarction	Biomarker	MRAP2	0	2	0.0004
Myocardial infarction	Biomarker	MREG	0	2	0.0004
Myocardial infarction	Biomarker	MRGBP	0	2	0.0004
Myocardial infarction	Biomarker	MRM2	0	2	0.0004
Myocardial infarction	Biomarker	MRPL11	0	2	0.0004
Myocardial infarction	Biomarker	MRPL17	0	2	0.0004
Myocardial infarction	Biomarker	MRPS18B	0	2	0.0004
Myocardial infarction	Biomarker	MRPS23	0	2	0.0004
Myocardial infarction	Biomarker	MRPS30-DT	0	2	0.0004
Myocardial infarction	Biomarker	MRPS31	0	2	0.0004
Myocardial infarction	Biomarker	MS4A12	0	2	0.0004
Myocardial infarction	Biomarker	MS4A6E	0	2	0.0004
Myocardial infarction	Biomarker	MSC-AS1	0	2	0.0004
Myocardial infarction	Biomarker	MT1DP	0	2	0.0004
Myocardial infarction	Biomarker	MTCP1	0	2	0.0004
Myocardial infarction	Biomarker	MTIF3	0	2	0.0004
Myocardial infarction	Biomarker	MTO1	0	2	0.0004
Myocardial infarction	Biomarker	MTRNR2L13	0	2	0.0004
Myocardial infarction	Biomarker	MTRNR2L8	0	2	0.0004
Myocardial infarction	Biomarker	MUC19	0	2	0.0004
Myocardial infarction	Biomarker	MUCL3	0	2	0.0004
Myocardial infarction	Biomarker	MYBL1	0	2	0.0004
Myocardial infarction	Biomarker	MYF5	0	2	0.0004
Myocardial infarction	Biomarker	MYH14	0	2	0.0004
Myocardial infarction	Biomarker	MYL5	0	2	0.0004
Myocardial infarction	Biomarker	MYLK4	0	2	0.0004
Myocardial infarction	Biomarker	MYO18A	0	2	0.0004
Myocardial infarction	Biomarker	MYO9A	0	2	0.0004
Myocardial infarction	Biomarker	MYSM1	0	2	0.0004
Myocardial infarction	Biomarker	MYT1	0	2	0.0004
Myocardial infarction	Biomarker	NAA16	0	2	0.0004
Myocardial infarction	Biomarker	NAA80	0	2	0.0004
Myocardial infarction	Biomarker	NAB1	1	2	0.0004
Myocardial infarction	Biomarker	NAPB	0	2	0.0004
Myocardial infarction	Biomarker	NBPF1	0	2	0.0004
Myocardial infarction	Biomarker	NBPF7	0	2	0.0004
Myocardial infarction	Biomarker	NCAPD2	0	2	0.0004
Myocardial infarction	Biomarker	NCAPD3	0	2	0.0004
Myocardial infarction	Biomarker	NCAPG	0	2	0.0004
Myocardial infarction	Biomarker	NCKAP5	0	2	0.0004
Myocardial infarction	Biomarker	NCRUPAR	0	2	0.0004
Myocardial infarction	Biomarker	NDEL1	0	2	0.0004
Myocardial infarction	Biomarker	NDRG4	0	2	0.0004
Myocardial infarction	Biomarker	NDUFA12	0	2	0.0004
Myocardial infarction	Biomarker	NDUFA6	0	2	0.0004
Myocardial infarction	Biomarker	NDUFA9	0	2	0.0004
Myocardial infarction	Biomarker	NDUFB8	0	2	0.0004
Myocardial infarction	Biomarker	NECAP1	0	2	0.0004
Myocardial infarction	Biomarker	NEK5	0	2	0.0004
Myocardial infarction	Biomarker	NELL2	0	2	0.0004
Myocardial infarction	Biomarker	NEMF	0	2	0.0004
Myocardial infarction	Biomarker	NEPNP	0	2	0.0004
Myocardial infarction	Biomarker	NETO2	0	2	0.0004
Myocardial infarction	Biomarker	NEUROD6	0	2	0.0004
Myocardial infarction	Biomarker	NF1P1	0	2	0.0004
Myocardial infarction	Biomarker	NFE4	0	2	0.0004
Myocardial infarction	Biomarker	NFKBIE	0	2	0.0004
Myocardial infarction	Biomarker	NFU1	0	2	0.0004
Myocardial infarction	Biomarker	NGDN	0	2	0.0004
Myocardial infarction	Biomarker	NGEF	0	2	0.0004
Myocardial infarction	Biomarker	NIDDM2	0	2	0.0004
Myocardial infarction	Biomarker	NIFK-AS1	0	2	0.0004
Myocardial infarction	Biomarker	NIPA1	0	2	0.0004
Myocardial infarction	Biomarker	NIPBL	0	2	0.0004
Myocardial infarction	Biomarker	NIPSNAP1	0	2	0.0004
Myocardial infarction	Biomarker	NIPSNAP3B	0	2	0.0004
Myocardial infarction	Biomarker	NKX2-6	0	2	0.0004
Myocardial infarction	Biomarker	NKX3-2	0	2	0.0004
Myocardial infarction	Biomarker	NLRP4	0	2	0.0004
Myocardial infarction	Biomarker	NME4	0	2	0.0004
Myocardial infarction	Biomarker	NME6	0	2	0.0004
Myocardial infarction	Biomarker	NME9	0	2	0.0004
Myocardial infarction	Biomarker	NMRAL2P	0	2	0.0004
Myocardial infarction	Biomarker	NMTC3	0	2	0.0004
Myocardial infarction	Biomarker	NOA1	0	2	0.0004
Myocardial infarction	Biomarker	NOBOX	0	2	0.0004
Myocardial infarction	Biomarker	NOL9	0	2	0.0004
Myocardial infarction	Biomarker	NOTCH2NLA	0	2	0.0004
Myocardial infarction	Biomarker	NOTUM	0	2	0.0004
Myocardial infarction	Biomarker	NOXA1	0	2	0.0004
Myocardial infarction	Biomarker	NPBWR1	0	2	0.0004
Myocardial infarction	Biomarker	NPFFR1	0	2	0.0004
Myocardial infarction	Biomarker	NPVF	0	2	0.0004
Myocardial infarction	Biomarker	NPY4R	0	2	0.0004
Myocardial infarction	Biomarker	NRBP1	0	2	0.0004
Myocardial infarction	Biomarker	NRDE2	0	2	0.0004
Myocardial infarction	Biomarker	NRIP2	0	2	0.0004
Myocardial infarction	Biomarker	NRM	0	2	0.0004
Myocardial infarction	Biomarker	NSMAF	0	2	0.0004
Myocardial infarction	Biomarker	NSMCE1	0	2	0.0004
Myocardial infarction	Biomarker	NSUN6	0	2	0.0004
Myocardial infarction	Biomarker	NT5DC2	0	2	0.0004
Myocardial infarction	Biomarker	NTMT1	0	2	0.0004
Myocardial infarction	Biomarker	NUTM1	0	2	0.0004
Myocardial infarction	Biomarker	NUTM2B-AS1	0	2	0.0004
Myocardial infarction	Biomarker	NXNL1	0	2	0.0004
Myocardial infarction	Biomarker	NXPE1	0	2	0.0004
Myocardial infarction	Biomarker	OAZ1	0	2	0.0004
Myocardial infarction	Biomarker	OAZ2	0	2	0.0004
Myocardial infarction	Biomarker	OCIAD2	0	2	0.0004
Myocardial infarction	Biomarker	OCLNP1	0	2	0.0004
Myocardial infarction	Biomarker	ODC1-DT	0	2	0.0004
Myocardial infarction	Biomarker	OFCC1	0	2	0.0004
Myocardial infarction	Biomarker	OGFRL1	0	2	0.0004
Myocardial infarction	Biomarker	OIT3	0	2	0.0004
Myocardial infarction	Biomarker	OLFML2B	0	2	0.0004
Myocardial infarction	Biomarker	OPCML-IT1	0	2	0.0004
Myocardial infarction	Biomarker	OR2B3	0	2	0.0004
Myocardial infarction	Biomarker	OR4C46	0	2	0.0004
Myocardial infarction	Biomarker	ORAI2	0	2	0.0004
Myocardial infarction	Biomarker	ORC1	0	2	0.0004
Myocardial infarction	Biomarker	OSBPL1A	0	2	0.0004
Myocardial infarction	Biomarker	OSBPL7	0	2	0.0004
Myocardial infarction	Biomarker	OSER1	0	2	0.0004
Myocardial infarction	Biomarker	OSR2	0	2	0.0004
Myocardial infarction	Biomarker	OSTN	1	2	0.0004
Myocardial infarction	Biomarker	OTOA	0	2	0.0004
Myocardial infarction	Biomarker	OTSC2	0	2	0.0004
Myocardial infarction	Biomarker	OTUD3	0	2	0.0004
Myocardial infarction	Biomarker	OTUD6B	0	2	0.0004
Myocardial infarction	Biomarker	OTUD7A	0	2	0.0004
Myocardial infarction	Biomarker	P4HA3	0	2	0.0004
Myocardial infarction	Biomarker	PABY	0	2	0.0004
Myocardial infarction	Biomarker	PACS1	0	2	0.0004
Myocardial infarction	Biomarker	PADI3	0	2	0.0004
Myocardial infarction	Biomarker	PAIP2	0	2	0.0004
Myocardial infarction	Biomarker	PAK1IP1	0	2	0.0004
Myocardial infarction	Biomarker	PAK6	0	2	0.0004
Myocardial infarction	Biomarker	PANK1	0	2	0.0004
Myocardial infarction	Biomarker	PAPSS1	0	2	0.0004
Myocardial infarction	Biomarker	PAPSS2	0	2	0.0004
Myocardial infarction	Biomarker	PARD6A	0	2	0.0004
Myocardial infarction	Biomarker	PARK10	0	2	0.0004
Myocardial infarction	Biomarker	PARM1	0	2	0.0004
Myocardial infarction	Biomarker	PARP10	0	2	0.0004
Myocardial infarction	Biomarker	PARPBP	0	2	0.0004
Myocardial infarction	Biomarker	PARS2	0	2	0.0004
Myocardial infarction	Biomarker	PAXIP1	0	2	0.0004
Myocardial infarction	Biomarker	PAXX	0	2	0.0004
Myocardial infarction	Biomarker	PBOV1	0	2	0.0004
Myocardial infarction	Biomarker	PCARE	0	2	0.0004
Myocardial infarction	Biomarker	PCAT29	0	2	0.0004
Myocardial infarction	Biomarker	PCAT4	0	2	0.0004
Myocardial infarction	Biomarker	PCAT5	0	2	0.0004
Myocardial infarction	Biomarker	PCBD2	0	2	0.0004
Myocardial infarction	Biomarker	PCBP1-AS1	0	2	0.0004
Myocardial infarction	Biomarker	PCDHA8	0	2	0.0004
Myocardial infarction	Biomarker	PCDHA9	0	2	0.0004
Myocardial infarction	Biomarker	PCDHB1	0	2	0.0004
Myocardial infarction	Biomarker	PCDHB17P	0	2	0.0004
Myocardial infarction	Biomarker	PCDHB3	0	2	0.0004
Myocardial infarction	Biomarker	PCDHB4	0	2	0.0004
Myocardial infarction	Biomarker	PCDHG@	0	2	0.0004
Myocardial infarction	Biomarker	PCDHGA11	0	2	0.0004
Myocardial infarction	Biomarker	PCDHGB7	0	2	0.0004
Myocardial infarction	Biomarker	PCDHGC3	0	2	0.0004
Myocardial infarction	Biomarker	PCF11	0	2	0.0004
Myocardial infarction	Biomarker	PCGF1	0	2	0.0004
Myocardial infarction	Biomarker	PCGF5	0	2	0.0004
Myocardial infarction	Biomarker	PCNX3	0	2	0.0004
Myocardial infarction	Biomarker	PDE4DIP	0	2	0.0004
Myocardial infarction	Biomarker	PDIA6	0	2	0.0004
Myocardial infarction	Biomarker	PDLIM2	0	2	0.0004
Myocardial infarction	Biomarker	PDZRN3	0	2	0.0004
Myocardial infarction	Biomarker	PELI2	0	2	0.0004
Myocardial infarction	Biomarker	PEX14	0	2	0.0004
Myocardial infarction	Biomarker	PEX6	0	2	0.0004
Myocardial infarction	Biomarker	PFDN1	0	2	0.0004
Myocardial infarction	Biomarker	PFKFB2	0	2	0.0004
Myocardial infarction	Biomarker	PFKP	0	2	0.0004
Myocardial infarction	Biomarker	PFN3	0	2	0.0004
Myocardial infarction	Biomarker	PGA3	0	2	0.0004
Myocardial infarction	Biomarker	PHF24	0	2	0.0004
Myocardial infarction	Biomarker	PHOBS	0	2	0.0004
Myocardial infarction	Biomarker	PI16	0	2	0.0004
Myocardial infarction	Biomarker	PI4K2A	0	2	0.0004
Myocardial infarction	Biomarker	PID1	0	2	0.0004
Myocardial infarction	Biomarker	PIGC	0	2	0.0004
Myocardial infarction	Biomarker	PIGO	0	2	0.0004
Myocardial infarction	Biomarker	PIGQ	0	2	0.0004
Myocardial infarction	Biomarker	PIGV	0	2	0.0004
Myocardial infarction	Biomarker	PIGX	0	2	0.0004
Myocardial infarction	Biomarker	PIH1D1	0	2	0.0004
Myocardial infarction	Biomarker	PIP5K1B	0	2	0.0004
Myocardial infarction	Biomarker	PISD	0	2	0.0004
Myocardial infarction	Biomarker	PITPNA	0	2	0.0004
Myocardial infarction	Biomarker	PLA2G12B	0	2	0.0004
Myocardial infarction	Biomarker	PLA2G3	0	2	0.0004
Myocardial infarction	Biomarker	PLA2G4B	0	2	0.0004
Myocardial infarction	Biomarker	PLA2G4F	0	2	0.0004
Myocardial infarction	Biomarker	PLCD3	0	2	0.0004
Myocardial infarction	Biomarker	PLEK2	0	2	0.0004
Myocardial infarction	Biomarker	PLEKHA6	0	2	0.0004
Myocardial infarction	Biomarker	PLEKHG4	0	2	0.0004
Myocardial infarction	Biomarker	PLEKHM3	0	2	0.0004
Myocardial infarction	Biomarker	PLEKHS1	0	2	0.0004
Myocardial infarction	Biomarker	PLK5	0	2	0.0004
Myocardial infarction	Biomarker	PLPP4	0	2	0.0004
Myocardial infarction	Biomarker	PLPPR5	0	2	0.0004
Myocardial infarction	Biomarker	PLRG1	0	2	0.0004
Myocardial infarction	Biomarker	PLSCR3	0	2	0.0004
Myocardial infarction	Biomarker	PLXNA4	0	2	0.0004
Myocardial infarction	Biomarker	PM20D1	0	2	0.0004
Myocardial infarction	Biomarker	PMF1	0	2	0.0004
Myocardial infarction	Biomarker	PMS2P2	0	2	0.0004
Myocardial infarction	Biomarker	PMS2P6	0	2	0.0004
Myocardial infarction	Biomarker	PNMA1	0	2	0.0004
Myocardial infarction	Biomarker	PNMA2	0	2	0.0004
Myocardial infarction	Biomarker	PNRC2	0	2	0.0004
Myocardial infarction	Biomarker	POLA2	0	2	0.0004
Myocardial infarction	Biomarker	POLH	0	2	0.0004
Myocardial infarction	Biomarker	POLR2K	0	2	0.0004
Myocardial infarction	Biomarker	POLRMT	0	2	0.0004
Myocardial infarction	Biomarker	POMGNT2	0	2	0.0004
Myocardial infarction	Biomarker	POP4	0	2	0.0004
Myocardial infarction	Biomarker	POP7	0	2	0.0004
Myocardial infarction	Biomarker	POPDC2	0	2	0.0004
Myocardial infarction	Biomarker	POTEF-AS1	0	2	0.0004
Myocardial infarction	Biomarker	POU4F3	0	2	0.0004
Myocardial infarction	Biomarker	POU6F1	0	2	0.0004
Myocardial infarction	Biomarker	PPIEL	0	2	0.0004
Myocardial infarction	Biomarker	PPM1E	0	2	0.0004
Myocardial infarction	Biomarker	PPM1F	0	2	0.0004
Myocardial infarction	Biomarker	PPM1G	0	2	0.0004
Myocardial infarction	Biomarker	PPM1H	0	2	0.0004
Myocardial infarction	Biomarker	PPME1	0	2	0.0004
Myocardial infarction	Biomarker	PPP1R15B	0	2	0.0004
Myocardial infarction	Biomarker	PPP1R2	0	2	0.0004
Myocardial infarction	Biomarker	PPP1R2P1	0	2	0.0004
Myocardial infarction	Biomarker	PPP2R2D	0	2	0.0004
Myocardial infarction	Biomarker	PPP2R3B	0	2	0.0004
Myocardial infarction	Biomarker	PPP2R5E	0	2	0.0004
Myocardial infarction	Biomarker	PPP6C	0	2	0.0004
Myocardial infarction	Biomarker	PPTC7	0	2	0.0004
Myocardial infarction	Biomarker	PPWD1	0	2	0.0004
Myocardial infarction	Biomarker	PRAC1	0	2	0.0004
Myocardial infarction	Biomarker	PRAC2	0	2	0.0004
Myocardial infarction	Biomarker	PRAG1	0	2	0.0004
Myocardial infarction	Biomarker	PRDM4	0	2	0.0004
Myocardial infarction	Biomarker	PREB	0	2	0.0004
Myocardial infarction	Biomarker	PRIM2	0	2	0.0004
Myocardial infarction	Biomarker	PRIMPOL	0	2	0.0004
Myocardial infarction	Biomarker	PRKD3	0	2	0.0004
Myocardial infarction	Biomarker	PRLHR	0	2	0.0004
Myocardial infarction	Biomarker	PRMT2	0	2	0.0004
Myocardial infarction	Biomarker	PRMT8	0	2	0.0004
Myocardial infarction	Biomarker	PROA	0	2	0.0004
Myocardial infarction	Biomarker	PRPF38B	0	2	0.0004
Myocardial infarction	Biomarker	PRPF4B	0	2	0.0004
Myocardial infarction	Biomarker	PRPSAP1	0	2	0.0004
Myocardial infarction	Biomarker	PRR15L	0	2	0.0004
Myocardial infarction	Biomarker	PRSS37	0	2	0.0004
Myocardial infarction	Biomarker	PRTG	0	2	0.0004
Myocardial infarction	Biomarker	PRXL2C	0	2	0.0004
Myocardial infarction	Biomarker	PRY2	0	2	0.0004
Myocardial infarction	Biomarker	PSG10P	0	2	0.0004
Myocardial infarction	Biomarker	PSMA8	0	2	0.0004
Myocardial infarction	Biomarker	PSMC2	0	2	0.0004
Myocardial infarction	Biomarker	PSMD8	0	2	0.0004
Myocardial infarction	Biomarker	PSME2	0	2	0.0004
Myocardial infarction	Biomarker	PSORS1C2	0	2	0.0004
Myocardial infarction	Biomarker	PSORS1C3	0	2	0.0004
Myocardial infarction	Biomarker	PSORS5	0	2	0.0004
Myocardial infarction	Biomarker	PTCD1	0	2	0.0004
Myocardial infarction	Biomarker	PTCHD1	0	2	0.0004
Myocardial infarction	Biomarker	PTGES2	0	2	0.0004
Myocardial infarction	Biomarker	PTLAH	0	2	0.0004
Myocardial infarction	Biomarker	PTMS	0	2	0.0004
Myocardial infarction	Biomarker	PTPMT1	0	2	0.0004
Myocardial infarction	Biomarker	PTPN20	0	2	0.0004
Myocardial infarction	Biomarker	PTPRQ	0	2	0.0004
Myocardial infarction	Biomarker	PTX4	0	2	0.0004
Myocardial infarction	Biomarker	PUS10	0	2	0.0004
Myocardial infarction	Biomarker	PUS3	0	2	0.0004
Myocardial infarction	Biomarker	PUS7	0	2	0.0004
Myocardial infarction	Biomarker	PWWP3A	0	2	0.0004
Myocardial infarction	Biomarker	PYCR2	0	2	0.0004
Myocardial infarction	Biomarker	PYROXD1	0	2	0.0004
Myocardial infarction	Biomarker	QPRT	0	2	0.0004
Myocardial infarction	Biomarker	RAB11B-AS1	0	2	0.0004
Myocardial infarction	Biomarker	RAB11FIP5	0	2	0.0004
Myocardial infarction	Biomarker	RAB12	0	2	0.0004
Myocardial infarction	Biomarker	RAB15	0	2	0.0004
Myocardial infarction	Biomarker	RAB37	0	2	0.0004
Myocardial infarction	Biomarker	RAB3IP	0	2	0.0004
Myocardial infarction	Biomarker	RAB6C-AS1	0	2	0.0004
Myocardial infarction	Biomarker	RAD9B	0	2	0.0004
Myocardial infarction	Biomarker	RAET1K	0	2	0.0004
Myocardial infarction	Biomarker	RAI14	0	2	0.0004
Myocardial infarction	Biomarker	RALGAPB	0	2	0.0004
Myocardial infarction	Biomarker	RALGPS1	0	2	0.0004
Myocardial infarction	Biomarker	RANBP1	1	2	0.0004
Myocardial infarction	Biomarker	RANP1	0	2	0.0004
Myocardial infarction	Biomarker	RARS2	0	2	0.0004
Myocardial infarction	Biomarker	RASA3	0	2	0.0004
Myocardial infarction	Biomarker	RBKS	0	2	0.0004
Myocardial infarction	Biomarker	RBM26	0	2	0.0004
Myocardial infarction	Biomarker	RBM4	0	2	0.0004
Myocardial infarction	Biomarker	RBMX2	0	2	0.0004
Myocardial infarction	Biomarker	RBMY1D	0	2	0.0004
Myocardial infarction	Biomarker	RBP7	0	2	0.0004
Myocardial infarction	Biomarker	RBPMS2	0	2	0.0004
Myocardial infarction	Biomarker	RCAN2	0	2	0.0004
Myocardial infarction	Biomarker	RCVRN	0	2	0.0004
Myocardial infarction	Biomarker	RDH13	0	2	0.0004
Myocardial infarction	Biomarker	REPS1	0	2	0.0004
Myocardial infarction	Biomarker	RESF1	0	2	0.0004
Myocardial infarction	Biomarker	RFFL	0	2	0.0004
Myocardial infarction	Biomarker	RFH1	0	2	0.0004
Myocardial infarction	Biomarker	RFT1	0	2	0.0004
Myocardial infarction	Biomarker	RGS9BP	0	2	0.0004
Myocardial infarction	Biomarker	RHBDL1	0	2	0.0004
Myocardial infarction	Biomarker	RHBDL2	0	2	0.0004
Myocardial infarction	Biomarker	RHNO1	0	2	0.0004
Myocardial infarction	Biomarker	RHOXF1P1	0	2	0.0004
Myocardial infarction	Biomarker	RILP	0	2	0.0004
Myocardial infarction	Biomarker	RIMS2	0	2	0.0004
Myocardial infarction	Biomarker	RIMS3	0	2	0.0004
Myocardial infarction	Biomarker	RIMS4	0	2	0.0004
Myocardial infarction	Biomarker	RIOK3	0	2	0.0004
Myocardial infarction	Biomarker	RLIM	0	2	0.0004
Myocardial infarction	Biomarker	RLS6	0	2	0.0004
Myocardial infarction	Biomarker	RNA18SN5	0	2	0.0004
Myocardial infarction	Biomarker	RNASE6	0	2	0.0004
Myocardial infarction	Biomarker	RNASEK	0	2	0.0004
Myocardial infarction	Biomarker	RND1	0	2	0.0004
Myocardial infarction	Biomarker	RNF114	0	2	0.0004
Myocardial infarction	Biomarker	RNF123	0	2	0.0004
Myocardial infarction	Biomarker	RNF130	0	2	0.0004
Myocardial infarction	Biomarker	RNF138	0	2	0.0004
Myocardial infarction	Biomarker	RNF139	0	2	0.0004
Myocardial infarction	Biomarker	RNF141	0	2	0.0004
Myocardial infarction	Biomarker	RNF144A	0	2	0.0004
Myocardial infarction	Biomarker	RNF149	0	2	0.0004
Myocardial infarction	Biomarker	RNF182	0	2	0.0004
Myocardial infarction	Biomarker	RNF183	0	2	0.0004
Myocardial infarction	Biomarker	RNF212	0	2	0.0004
Myocardial infarction	Biomarker	RNF217-AS1	0	2	0.0004
Myocardial infarction	Biomarker	RNF25	0	2	0.0004
Myocardial infarction	Biomarker	RNF38	0	2	0.0004
Myocardial infarction	Biomarker	RNF4	0	2	0.0004
Myocardial infarction	Biomarker	RNU2-1	0	2	0.0004
Myocardial infarction	Biomarker	RNU6-1	0	2	0.0004
Myocardial infarction	Biomarker	RNVU1-4	0	2	0.0004
Myocardial infarction	Biomarker	RNY3	0	2	0.0004
Myocardial infarction	Biomarker	ROCR	0	2	0.0004
Myocardial infarction	Biomarker	ROR1-AS1	0	2	0.0004
Myocardial infarction	Biomarker	RP1L1	0	2	0.0004
Myocardial infarction	Biomarker	RPA2	0	2	0.0004
Myocardial infarction	Biomarker	RPH3A	0	2	0.0004
Myocardial infarction	Biomarker	RPH3AL	0	2	0.0004
Myocardial infarction	Biomarker	RPL11	0	2	0.0004
Myocardial infarction	Biomarker	RPL13A	0	2	0.0004
Myocardial infarction	Biomarker	RPL18	0	2	0.0004
Myocardial infarction	Biomarker	RPL19	0	2	0.0004
Myocardial infarction	Biomarker	RPL22L1	0	2	0.0004
Myocardial infarction	Biomarker	RPL23	0	2	0.0004
Myocardial infarction	Biomarker	RPL24	0	2	0.0004
Myocardial infarction	Biomarker	RPRD1A	0	2	0.0004
Myocardial infarction	Biomarker	RPS11	0	2	0.0004
Myocardial infarction	Biomarker	RPS12	0	2	0.0004
Myocardial infarction	Biomarker	RPS14	0	2	0.0004
Myocardial infarction	Biomarker	RPS18	0	2	0.0004
Myocardial infarction	Biomarker	RPS26	0	2	0.0004
Myocardial infarction	Biomarker	RPS28	0	2	0.0004
Myocardial infarction	Biomarker	RPS29	0	2	0.0004
Myocardial infarction	Biomarker	RPS3	0	2	0.0004
Myocardial infarction	Biomarker	RPS9	0	2	0.0004
Myocardial infarction	Biomarker	RPTN	0	2	0.0004
Myocardial infarction	Biomarker	RRP8	0	2	0.0004
Myocardial infarction	Biomarker	RRP9	0	2	0.0004
Myocardial infarction	Biomarker	RS1	0	2	0.0004
Myocardial infarction	Biomarker	RSL1D1	0	2	0.0004
Myocardial infarction	Biomarker	RSRC2	0	2	0.0004
Myocardial infarction	Biomarker	RTL3	0	2	0.0004
Myocardial infarction	Biomarker	RTL6	0	2	0.0004
Myocardial infarction	Biomarker	RUFY2	0	2	0.0004
Myocardial infarction	Biomarker	RUNX1-IT1	0	2	0.0004
Myocardial infarction	Biomarker	RUSC2	0	2	0.0004
Myocardial infarction	Biomarker	RXFP3	0	2	0.0004
Myocardial infarction	Biomarker	S100A13	0	2	0.0004
Myocardial infarction	Biomarker	S100A3	0	2	0.0004
Myocardial infarction	Biomarker	S100A7A	0	2	0.0004
Myocardial infarction	Biomarker	SACS	0	2	0.0004
Myocardial infarction	Biomarker	SAMD8	0	2	0.0004
Myocardial infarction	Biomarker	SAMM50	0	2	0.0004
Myocardial infarction	Biomarker	SAP130	0	2	0.0004
Myocardial infarction	Biomarker	SAP30-DT	0	2	0.0004
Myocardial infarction	Biomarker	SAP30L-AS1	0	2	0.0004
Myocardial infarction	Biomarker	SATB2-AS1	0	2	0.0004
Myocardial infarction	Biomarker	SBDSP1	0	2	0.0004
Myocardial infarction	Biomarker	SCA37	0	2	0.0004
Myocardial infarction	Biomarker	SCAPER	0	2	0.0004
Myocardial infarction	Biomarker	SCEL	0	2	0.0004
Myocardial infarction	Biomarker	SCMH1	0	2	0.0004
Myocardial infarction	Biomarker	SCNM1	0	2	0.0004
Myocardial infarction	Biomarker	SCRT1	0	2	0.0004
Myocardial infarction	Biomarker	SCZD10	0	2	0.0004
Myocardial infarction	Biomarker	SCZD13	0	2	0.0004
Myocardial infarction	Biomarker	SEC14L1	0	2	0.0004
Myocardial infarction	Biomarker	SEC16A	0	2	0.0004
Myocardial infarction	Biomarker	SEC63	0	2	0.0004
Myocardial infarction	Biomarker	SECISBP2L	0	2	0.0004
Myocardial infarction	Biomarker	SECTM1	0	2	0.0004
Myocardial infarction	Biomarker	SELENOF	0	2	0.0004
Myocardial infarction	Biomarker	SELENOV	0	2	0.0004
Myocardial infarction	Biomarker	SELENOW	0	2	0.0004
Myocardial infarction	Biomarker	SEMA5B	0	2	0.0004
Myocardial infarction	Biomarker	SEPTIN7P2	0	2	0.0004
Myocardial infarction	Biomarker	SEZ6	0	2	0.0004
Myocardial infarction	Biomarker	SFSWAP	0	2	0.0004
Myocardial infarction	Biomarker	SGK2	0	2	0.0004
Myocardial infarction	Biomarker	SGPP2	0	2	0.0004
Myocardial infarction	Biomarker	SH3D21	0	2	0.0004
Myocardial infarction	Biomarker	SH3PXD2A-AS1	0	2	0.0004
Myocardial infarction	Biomarker	SH3TC2	0	2	0.0004
Myocardial infarction	Biomarker	SHFM5	0	2	0.0004
Myocardial infarction	Biomarker	SHISA8	0	2	0.0004
Myocardial infarction	Biomarker	SHPRH	0	2	0.0004
Myocardial infarction	Biomarker	SHQ1	0	2	0.0004
Myocardial infarction	Biomarker	SHROOM2	0	2	0.0004
Myocardial infarction	Biomarker	SIX4	0	2	0.0004
Myocardial infarction	Biomarker	SKA3	0	2	0.0004
Myocardial infarction	Biomarker	SLC10A7	0	2	0.0004
Myocardial infarction	Biomarker	SLC13A1	0	2	0.0004
Myocardial infarction	Biomarker	SLC16A8	0	2	0.0004
Myocardial infarction	Biomarker	SLC17A2	0	2	0.0004
Myocardial infarction	Biomarker	SLC18A1	0	2	0.0004
Myocardial infarction	Biomarker	SLC18B1	0	2	0.0004
Myocardial infarction	Biomarker	SLC22A13	0	2	0.0004
Myocardial infarction	Biomarker	SLC22A23	0	2	0.0004
Myocardial infarction	Biomarker	SLC23A3	0	2	0.0004
Myocardial infarction	Biomarker	SLC24A2	0	2	0.0004
Myocardial infarction	Biomarker	SLC25A22	0	2	0.0004
Myocardial infarction	Biomarker	SLC25A25-AS1	0	2	0.0004
Myocardial infarction	Biomarker	SLC25A29	0	2	0.0004
Myocardial infarction	Biomarker	SLC25A33	0	2	0.0004
Myocardial infarction	Biomarker	SLC25A36	0	2	0.0004
Myocardial infarction	Biomarker	SLC25A41	0	2	0.0004
Myocardial infarction	Biomarker	SLC25A5-AS1	0	2	0.0004
Myocardial infarction	Biomarker	SLC25A51	0	2	0.0004
Myocardial infarction	Biomarker	SLC26A7	0	2	0.0004
Myocardial infarction	Biomarker	SLC35B4	0	2	0.0004
Myocardial infarction	Biomarker	SLC35F2	0	2	0.0004
Myocardial infarction	Biomarker	SLC37A2	0	2	0.0004
Myocardial infarction	Biomarker	SLC38A4	0	2	0.0004
Myocardial infarction	Biomarker	SLC38A9	0	2	0.0004
Myocardial infarction	Biomarker	SLC4A9	0	2	0.0004
Myocardial infarction	Biomarker	SLC5A12	0	2	0.0004
Myocardial infarction	Biomarker	SLC5A9	0	2	0.0004
Myocardial infarction	Biomarker	SLCO3A1	0	2	0.0004
Myocardial infarction	Biomarker	SLCO5A1	0	2	0.0004
Myocardial infarction	Biomarker	SLEH1	0	2	0.0004
Myocardial infarction	Biomarker	SLFN14	0	2	0.0004
Myocardial infarction	Biomarker	SLITRK5	0	2	0.0004
Myocardial infarction	Biomarker	SLX4	0	2	0.0004
Myocardial infarction	Biomarker	SMAL	0	2	0.0004
Myocardial infarction	Biomarker	SMIM20	0	2	0.0004
Myocardial infarction	Biomarker	SMIM21	0	2	0.0004
Myocardial infarction	Biomarker	SMIM22	0	2	0.0004
Myocardial infarction	Biomarker	SMYD5	0	2	0.0004
Myocardial infarction	Biomarker	SNAP29	0	2	0.0004
Myocardial infarction	Biomarker	SNAPIN	0	2	0.0004
Myocardial infarction	Biomarker	SNORA25	0	2	0.0004
Myocardial infarction	Biomarker	SNORA54	0	2	0.0004
Myocardial infarction	Biomarker	SNORA80E	0	2	0.0004
Myocardial infarction	Biomarker	SNORD104	0	2	0.0004
Myocardial infarction	Biomarker	SNORD72	0	2	0.0004
Myocardial infarction	Biomarker	SNORD76	0	2	0.0004
Myocardial infarction	Biomarker	SNRNP200	0	2	0.0004
Myocardial infarction	Biomarker	SNRPA	0	2	0.0004
Myocardial infarction	Biomarker	SNRPB2	0	2	0.0004
Myocardial infarction	Biomarker	SNRPC	0	2	0.0004
Myocardial infarction	Biomarker	SNRPE	0	2	0.0004
Myocardial infarction	Biomarker	SNTG2	0	2	0.0004
Myocardial infarction	Biomarker	SNU13	0	2	0.0004
Myocardial infarction	Biomarker	SNX11	0	2	0.0004
Myocardial infarction	Biomarker	SNX32	0	2	0.0004
Myocardial infarction	Biomarker	SOBP	0	2	0.0004
Myocardial infarction	Biomarker	SOX21	0	2	0.0004
Myocardial infarction	Biomarker	SOX8	0	2	0.0004
Myocardial infarction	Biomarker	SP8	0	2	0.0004
Myocardial infarction	Biomarker	SPAG16	0	2	0.0004
Myocardial infarction	Biomarker	SPANXC	0	2	0.0004
Myocardial infarction	Biomarker	SPATA13-AS1	0	2	0.0004
Myocardial infarction	Biomarker	SPATA31A3	0	2	0.0004
Myocardial infarction	Biomarker	SPATA5	0	2	0.0004
Myocardial infarction	Biomarker	SPIN2A	0	2	0.0004
Myocardial infarction	Biomarker	SPINK2	0	2	0.0004
Myocardial infarction	Biomarker	SPINT1-AS1	0	2	0.0004
Myocardial infarction	Biomarker	SPRR1B	0	2	0.0004
Myocardial infarction	Biomarker	SPRY3	0	2	0.0004
Myocardial infarction	Biomarker	SPRYD4	0	2	0.0004
Myocardial infarction	Biomarker	SPSB1	0	2	0.0004
Myocardial infarction	Biomarker	SRCAP	0	2	0.0004
Myocardial infarction	Biomarker	SRGAP1	0	2	0.0004
Myocardial infarction	Biomarker	SRMS	0	2	0.0004
Myocardial infarction	Biomarker	SRP68	0	2	0.0004
Myocardial infarction	Biomarker	SRRM4	0	2	0.0004
Myocardial infarction	Biomarker	SSH3	0	2	0.0004
Myocardial infarction	Biomarker	SSR4	0	2	0.0004
Myocardial infarction	Biomarker	SSX4B	0	2	0.0004
Myocardial infarction	Biomarker	ST3GAL6	0	2	0.0004
Myocardial infarction	Biomarker	ST6GALNAC6	0	2	0.0004
Myocardial infarction	Biomarker	ST7L	0	2	0.0004
Myocardial infarction	Biomarker	STAMBP	0	2	0.0004
Myocardial infarction	Biomarker	STAMBPL1	0	2	0.0004
Myocardial infarction	Biomarker	STEAP2	0	2	0.0004
Myocardial infarction	Biomarker	STK11IP	0	2	0.0004
Myocardial infarction	Biomarker	STOML3	0	2	0.0004
Myocardial infarction	Biomarker	STRC	0	2	0.0004
Myocardial infarction	Biomarker	STRN4	0	2	0.0004
Myocardial infarction	Biomarker	STXBP5L	0	2	0.0004
Myocardial infarction	Biomarker	STXBP6	0	2	0.0004
Myocardial infarction	Biomarker	SULT1A2	0	2	0.0004
Myocardial infarction	Biomarker	SULT1A3	0	2	0.0004
Myocardial infarction	Biomarker	SURF4	0	2	0.0004
Myocardial infarction	Biomarker	SUSD2	0	2	0.0004
Myocardial infarction	Biomarker	SWAP70	0	2	0.0004
Myocardial infarction	Biomarker	SYCN	0	2	0.0004
Myocardial infarction	Biomarker	SYNCRIP	0	2	0.0004
Myocardial infarction	Biomarker	SYNGR3	0	2	0.0004
Myocardial infarction	Biomarker	SYNJ2BP	0	2	0.0004
Myocardial infarction	Biomarker	SYNSTH	0	2	0.0004
Myocardial infarction	Biomarker	SYT11	0	2	0.0004
Myocardial infarction	Biomarker	SYT9	0	2	0.0004
Myocardial infarction	Biomarker	TADA2A	0	2	0.0004
Myocardial infarction	Biomarker	TAF12	0	2	0.0004
Myocardial infarction	Biomarker	TAF2	0	2	0.0004
Myocardial infarction	Biomarker	TAF4	0	2	0.0004
Myocardial infarction	Biomarker	TAF6	0	2	0.0004
Myocardial infarction	Biomarker	TAL2	0	2	0.0004
Myocardial infarction	Biomarker	TARS3	0	2	0.0004
Myocardial infarction	Biomarker	TAS2R1	0	2	0.0004
Myocardial infarction	Biomarker	TAS2R60	0	2	0.0004
Myocardial infarction	Biomarker	TBC1D2	0	2	0.0004
Myocardial infarction	Biomarker	TBC1D2B	0	2	0.0004
Myocardial infarction	Biomarker	TBC1D3G	0	2	0.0004
Myocardial infarction	Biomarker	TBC1D3I	0	2	0.0004
Myocardial infarction	Biomarker	TBCC	0	2	0.0004
Myocardial infarction	Biomarker	TBCK	0	2	0.0004
Myocardial infarction	Biomarker	TBILA	0	2	0.0004
Myocardial infarction	Biomarker	TBRG1	0	2	0.0004
Myocardial infarction	Biomarker	TBX22	0	2	0.0004
Myocardial infarction	Biomarker	TBXT	0	2	0.0004
Myocardial infarction	Biomarker	TC2N	0	2	0.0004
Myocardial infarction	Biomarker	TCEA2	0	2	0.0004
Myocardial infarction	Biomarker	TCEAL4	0	2	0.0004
Myocardial infarction	Biomarker	TCF7L1	0	2	0.0004
Myocardial infarction	Biomarker	TCHHL1	0	2	0.0004
Myocardial infarction	Biomarker	TDRD1	0	2	0.0004
Myocardial infarction	Biomarker	TDRD3	0	2	0.0004
Myocardial infarction	Biomarker	TDRD7	0	2	0.0004
Myocardial infarction	Biomarker	TEAD2	0	2	0.0004
Myocardial infarction	Biomarker	TEKT5	0	2	0.0004
Myocardial infarction	Biomarker	TESPA1	0	2	0.0004
Myocardial infarction	Biomarker	TEX19	0	2	0.0004
Myocardial infarction	Biomarker	TFB2M	0	2	0.0004
Myocardial infarction	Biomarker	TFEC	0	2	0.0004
Myocardial infarction	Biomarker	TGDS	0	2	0.0004
Myocardial infarction	Biomarker	TGIF2	0	2	0.0004
Myocardial infarction	Biomarker	TGOLN2	0	2	0.0004
Myocardial infarction	Biomarker	TGS1	0	2	0.0004
Myocardial infarction	Biomarker	THAP11	0	2	0.0004
Myocardial infarction	Biomarker	THAP3	0	2	0.0004
Myocardial infarction	Biomarker	THAP5	0	2	0.0004
Myocardial infarction	Biomarker	THAP9	0	2	0.0004
Myocardial infarction	Biomarker	THBS3	0	2	0.0004
Myocardial infarction	Biomarker	THMA	0	2	0.0004
Myocardial infarction	Biomarker	THOC6	0	2	0.0004
Myocardial infarction	Biomarker	THORLNC	0	2	0.0004
Myocardial infarction	Biomarker	THUMPD1	0	2	0.0004
Myocardial infarction	Biomarker	TIFA	0	2	0.0004
Myocardial infarction	Biomarker	TLCD5	0	2	0.0004
Myocardial infarction	Biomarker	TLE6	0	2	0.0004
Myocardial infarction	Biomarker	TLNRD1	0	2	0.0004
Myocardial infarction	Biomarker	TMC5	0	2	0.0004
Myocardial infarction	Biomarker	TMEFF1	0	2	0.0004
Myocardial infarction	Biomarker	TMEM131L	0	2	0.0004
Myocardial infarction	Biomarker	TMEM164	0	2	0.0004
Myocardial infarction	Biomarker	TMEM165	0	2	0.0004
Myocardial infarction	Biomarker	TMEM176B	0	2	0.0004
Myocardial infarction	Biomarker	TMEM178B	0	2	0.0004
Myocardial infarction	Biomarker	TMEM184B	0	2	0.0004
Myocardial infarction	Biomarker	TMEM213	0	2	0.0004
Myocardial infarction	Biomarker	TMEM232	0	2	0.0004
Myocardial infarction	Biomarker	TMEM59L	0	2	0.0004
Myocardial infarction	Biomarker	TMEM71	0	2	0.0004
Myocardial infarction	Biomarker	TMEM87B	0	2	0.0004
Myocardial infarction	Biomarker	TMF1	0	2	0.0004
Myocardial infarction	Biomarker	TMIGD1	0	2	0.0004
Myocardial infarction	Biomarker	TMPRSS11B	0	2	0.0004
Myocardial infarction	Biomarker	TMTC1	0	2	0.0004
Myocardial infarction	Biomarker	TNK1	0	2	0.0004
Myocardial infarction	Biomarker	TNKS2	0	2	0.0004
Myocardial infarction	Biomarker	TNNI2	1	2	0.0004
Myocardial infarction	Biomarker	TOMM7	0	2	0.0004
Myocardial infarction	Biomarker	TONSL	0	2	0.0004
Myocardial infarction	Biomarker	TOR1B	0	2	0.0004
Myocardial infarction	Biomarker	TOR4A	0	2	0.0004
Myocardial infarction	Biomarker	TP53I11	0	2	0.0004
Myocardial infarction	Biomarker	TPD52L1	0	2	0.0004
Myocardial infarction	Biomarker	TPD52L2	0	2	0.0004
Myocardial infarction	Biomarker	TPM1-AS	0	2	0.0004
Myocardial infarction	Biomarker	TPRKB	0	2	0.0004
Myocardial infarction	Biomarker	TPTE2P1	0	2	0.0004
Myocardial infarction	Biomarker	TRAF3IP3	0	2	0.0004
Myocardial infarction	Biomarker	TRAJ60	0	2	0.0004
Myocardial infarction	Biomarker	TRANK1	0	2	0.0004
Myocardial infarction	Biomarker	TRAPPC1	0	2	0.0004
Myocardial infarction	Biomarker	TRAPPC2B	0	2	0.0004
Myocardial infarction	Biomarker	TRAPPC3	0	2	0.0004
Myocardial infarction	Biomarker	TRAV12-2	0	2	0.0004
Myocardial infarction	Biomarker	TRBV2	0	2	0.0004
Myocardial infarction	Biomarker	TRBV27	0	2	0.0004
Myocardial infarction	Biomarker	TRBV28	0	2	0.0004
Myocardial infarction	Biomarker	TRBV30	0	2	0.0004
Myocardial infarction	Biomarker	TRDV2	0	2	0.0004
Myocardial infarction	Biomarker	TREML1	0	2	0.0004
Myocardial infarction	Biomarker	TREML2	0	2	0.0004
Myocardial infarction	Biomarker	TREX2	0	2	0.0004
Myocardial infarction	Biomarker	TRG	0	2	0.0004
Myocardial infarction	Biomarker	TRG-TCC1-1	0	2	0.0004
Myocardial infarction	Biomarker	TRGC1	0	2	0.0004
Myocardial infarction	Biomarker	TRGV5	0	2	0.0004
Myocardial infarction	Biomarker	TRGV9	0	2	0.0004
Myocardial infarction	Biomarker	TRHDE-AS1	0	2	0.0004
Myocardial infarction	Biomarker	TRIM10	0	2	0.0004
Myocardial infarction	Biomarker	TRIM34	0	2	0.0004
Myocardial infarction	Biomarker	TRIM35	0	2	0.0004
Myocardial infarction	Biomarker	TRIM50	0	2	0.0004
Myocardial infarction	Biomarker	TRIM58	0	2	0.0004
Myocardial infarction	Biomarker	TRIM62	0	2	0.0004
Myocardial infarction	Biomarker	TRIM66	0	2	0.0004
Myocardial infarction	Biomarker	TRIM68	0	2	0.0004
Myocardial infarction	Biomarker	TRIOBP	0	2	0.0004
Myocardial infarction	Biomarker	TRIP11	0	2	0.0004
Myocardial infarction	Biomarker	TRIP6	0	2	0.0004
Myocardial infarction	Biomarker	TRNV	0	2	0.0004
Myocardial infarction	Biomarker	TRPM1	0	2	0.0004
Myocardial infarction	Biomarker	TRS-AGA3-1	0	2	0.0004
Myocardial infarction	Biomarker	TSEN15	0	2	0.0004
Myocardial infarction	Biomarker	TSEN2	0	2	0.0004
Myocardial infarction	Biomarker	TSNARE1	0	2	0.0004
Myocardial infarction	Biomarker	TSPAN13	0	2	0.0004
Myocardial infarction	Biomarker	TSPYL4	0	2	0.0004
Myocardial infarction	Biomarker	TST1	0	2	0.0004
Myocardial infarction	Biomarker	TTC1	0	2	0.0004
Myocardial infarction	Biomarker	TTC28-AS1	0	2	0.0004
Myocardial infarction	Biomarker	TTC39A	0	2	0.0004
Myocardial infarction	Biomarker	TTC39B	0	2	0.0004
Myocardial infarction	Biomarker	TTC5	0	2	0.0004
Myocardial infarction	Biomarker	TTC7B	0	2	0.0004
Myocardial infarction	Biomarker	TTC9	0	2	0.0004
Myocardial infarction	Biomarker	TTLL12	0	2	0.0004
Myocardial infarction	Biomarker	TTLL4	0	2	0.0004
Myocardial infarction	Biomarker	TTTY10	0	2	0.0004
Myocardial infarction	Biomarker	TTTY13	0	2	0.0004
Myocardial infarction	Biomarker	TTTY2	0	2	0.0004
Myocardial infarction	Biomarker	TUBA3C	0	2	0.0004
Myocardial infarction	Biomarker	TUBA3D	0	2	0.0004
Myocardial infarction	Biomarker	TUFT1	0	2	0.0004
Myocardial infarction	Biomarker	TULP1	0	2	0.0004
Myocardial infarction	Biomarker	TULP3	0	2	0.0004
Myocardial infarction	Biomarker	TUT7	0	2	0.0004
Myocardial infarction	Biomarker	TXK	0	2	0.0004
Myocardial infarction	Biomarker	TXNL4A	0	2	0.0004
Myocardial infarction	Biomarker	TYSND1	0	2	0.0004
Myocardial infarction	Biomarker	UAP1L1	0	2	0.0004
Myocardial infarction	Biomarker	UBA3	0	2	0.0004
Myocardial infarction	Biomarker	UBA6	0	2	0.0004
Myocardial infarction	Biomarker	UBAC1	0	2	0.0004
Myocardial infarction	Biomarker	UBE2D3	0	2	0.0004
Myocardial infarction	Biomarker	UBE2E1	0	2	0.0004
Myocardial infarction	Biomarker	UBE2F	0	2	0.0004
Myocardial infarction	Biomarker	UBE2J2	0	2	0.0004
Myocardial infarction	Biomarker	UBE2L1	0	2	0.0004
Myocardial infarction	Biomarker	UBL3	0	2	0.0004
Myocardial infarction	Biomarker	UBN1	0	2	0.0004
Myocardial infarction	Biomarker	UBXN1	0	2	0.0004
Myocardial infarction	Biomarker	UBXN2A	0	2	0.0004
Myocardial infarction	Biomarker	UCHL3	0	2	0.0004
Myocardial infarction	Biomarker	UCK1	0	2	0.0004
Myocardial infarction	Biomarker	UFC1	0	2	0.0004
Myocardial infarction	Biomarker	UGP2	0	2	0.0004
Myocardial infarction	Biomarker	UGT2B10	0	2	0.0004
Myocardial infarction	Biomarker	UHRF2	0	2	0.0004
Myocardial infarction	Biomarker	ULK4P2	0	2	0.0004
Myocardial infarction	Biomarker	UMODL1	0	2	0.0004
Myocardial infarction	Biomarker	UNC45B	0	2	0.0004
Myocardial infarction	Biomarker	UNC5B-AS1	0	2	0.0004
Myocardial infarction	Biomarker	UNC5D	0	2	0.0004
Myocardial infarction	Biomarker	UQCC1	0	2	0.0004
Myocardial infarction	Biomarker	UQCRQ	0	2	0.0004
Myocardial infarction	Biomarker	USP12	0	2	0.0004
Myocardial infarction	Biomarker	USP17L27	0	2	0.0004
Myocardial infarction	Biomarker	USP17L28	0	2	0.0004
Myocardial infarction	Biomarker	USP17L29	0	2	0.0004
Myocardial infarction	Biomarker	USP26	0	2	0.0004
Myocardial infarction	Biomarker	USP27X	0	2	0.0004
Myocardial infarction	Biomarker	USP38	0	2	0.0004
Myocardial infarction	Biomarker	USP43	0	2	0.0004
Myocardial infarction	Biomarker	USP6NL	0	2	0.0004
Myocardial infarction	Biomarker	USP9Y	0	2	0.0004
Myocardial infarction	Biomarker	UTP15	0	2	0.0004
Myocardial infarction	Biomarker	UTP3	0	2	0.0004
Myocardial infarction	Biomarker	UVSSA	0	2	0.0004
Myocardial infarction	Biomarker	VAMP3	0	2	0.0004
Myocardial infarction	Biomarker	VAX1	0	2	0.0004
Myocardial infarction	Biomarker	VCPIP1	0	2	0.0004
Myocardial infarction	Biomarker	VEZF1	0	2	0.0004
Myocardial infarction	Biomarker	VMO1	0	2	0.0004
Myocardial infarction	Biomarker	VPS26C	0	2	0.0004
Myocardial infarction	Biomarker	VPS36	0	2	0.0004
Myocardial infarction	Biomarker	VPS50	0	2	0.0004
Myocardial infarction	Biomarker	VSIG1	0	2	0.0004
Myocardial infarction	Biomarker	VSTM1	0	2	0.0004
Myocardial infarction	Biomarker	VTRNA1-1	0	2	0.0004
Myocardial infarction	Biomarker	WDCP	0	2	0.0004
Myocardial infarction	Biomarker	WDFY3	0	2	0.0004
Myocardial infarction	Biomarker	WDR18	0	2	0.0004
Myocardial infarction	Biomarker	WDR34	0	2	0.0004
Myocardial infarction	Biomarker	WDR62	0	2	0.0004
Myocardial infarction	Biomarker	WDR72	0	2	0.0004
Myocardial infarction	Biomarker	WDR73	0	2	0.0004
Myocardial infarction	Biomarker	WDR74	0	2	0.0004
Myocardial infarction	Biomarker	WDR81	0	2	0.0004
Myocardial infarction	Biomarker	WDR82	0	2	0.0004
Myocardial infarction	Biomarker	WHCR	0	2	0.0004
Myocardial infarction	Biomarker	WNK3	0	2	0.0004
Myocardial infarction	Biomarker	WNT9B	0	2	0.0004
Myocardial infarction	Biomarker	WSCD1	0	2	0.0004
Myocardial infarction	Biomarker	WT4	0	2	0.0004
Myocardial infarction	Biomarker	WWOX-AS1	0	2	0.0004
Myocardial infarction	Biomarker	XIAP-AS1	0	2	0.0004
Myocardial infarction	Biomarker	XIRP2-AS1	0	2	0.0004
Myocardial infarction	Biomarker	XPNPEP2	0	2	0.0004
Myocardial infarction	Biomarker	XRCC6P3	0	2	0.0004
Myocardial infarction	Biomarker	XRS	0	2	0.0004
Myocardial infarction	Biomarker	XYLB	0	2	0.0004
Myocardial infarction	Biomarker	YPEL1	0	2	0.0004
Myocardial infarction	Biomarker	YTHDC1	0	2	0.0004
Myocardial infarction	Biomarker	YTHDC2	0	2	0.0004
Myocardial infarction	Biomarker	ZBTB21	0	2	0.0004
Myocardial infarction	Biomarker	ZBTB25	0	2	0.0004
Myocardial infarction	Biomarker	ZBTB8OS	0	2	0.0004
Myocardial infarction	Biomarker	ZC3H4	0	2	0.0004
Myocardial infarction	Biomarker	ZDHHC14	0	2	0.0004
Myocardial infarction	Biomarker	ZDHHC15	0	2	0.0004
Myocardial infarction	Biomarker	ZDHHC18	0	2	0.0004
Myocardial infarction	Biomarker	ZDHHC3	0	2	0.0004
Myocardial infarction	Biomarker	ZDHHC8	0	2	0.0004
Myocardial infarction	Biomarker	ZDHHC8P1	0	2	0.0004
Myocardial infarction	Biomarker	ZEBTR	0	2	0.0004
Myocardial infarction	Biomarker	ZFAND2A	0	2	0.0004
Myocardial infarction	Biomarker	ZFAND2B	0	2	0.0004
Myocardial infarction	Biomarker	ZFAT	0	2	0.0004
Myocardial infarction	Biomarker	ZFP1	0	2	0.0004
Myocardial infarction	Biomarker	ZFPL1	0	2	0.0004
Myocardial infarction	Biomarker	ZFPM1	0	2	0.0004
Myocardial infarction	Biomarker	ZFR2	0	2	0.0004
Myocardial infarction	Biomarker	ZFY	0	2	0.0004
Myocardial infarction	Biomarker	ZFYVE1	0	2	0.0004
Myocardial infarction	Biomarker	ZHX1	0	2	0.0004
Myocardial infarction	Biomarker	ZIK1	0	2	0.0004
Myocardial infarction	Biomarker	ZMAT4	0	2	0.0004
Myocardial infarction	Biomarker	ZMYM5	0	2	0.0004
Myocardial infarction	Biomarker	ZMYND11	0	2	0.0004
Myocardial infarction	Biomarker	ZMYND15	0	2	0.0004
Myocardial infarction	Biomarker	ZNF124	0	2	0.0004
Myocardial infarction	Biomarker	ZNF131	0	2	0.0004
Myocardial infarction	Biomarker	ZNF146	0	2	0.0004
Myocardial infarction	Biomarker	ZNF169	0	2	0.0004
Myocardial infarction	Biomarker	ZNF177	0	2	0.0004
Myocardial infarction	Biomarker	ZNF205	0	2	0.0004
Myocardial infarction	Biomarker	ZNF205-AS1	0	2	0.0004
Myocardial infarction	Biomarker	ZNF207	0	2	0.0004
Myocardial infarction	Biomarker	ZNF224	0	2	0.0004
Myocardial infarction	Biomarker	ZNF23	0	2	0.0004
Myocardial infarction	Biomarker	ZNF268	0	2	0.0004
Myocardial infarction	Biomarker	ZNF296	0	2	0.0004
Myocardial infarction	Biomarker	ZNF300P1	0	2	0.0004
Myocardial infarction	Biomarker	ZNF32	0	2	0.0004
Myocardial infarction	Biomarker	ZNF384	0	2	0.0004
Myocardial infarction	Biomarker	ZNF385D-AS2	0	2	0.0004
Myocardial infarction	Biomarker	ZNF391	0	2	0.0004
Myocardial infarction	Biomarker	ZNF396	0	2	0.0004
Myocardial infarction	Biomarker	ZNF471	0	2	0.0004
Myocardial infarction	Biomarker	ZNF503	0	2	0.0004
Myocardial infarction	Biomarker	ZNF513	0	2	0.0004
Myocardial infarction	Biomarker	ZNF542P	0	2	0.0004
Myocardial infarction	Biomarker	ZNF559	0	2	0.0004
Myocardial infarction	Biomarker	ZNF565	0	2	0.0004
Myocardial infarction	Biomarker	ZNF580	0	2	0.0004
Myocardial infarction	Biomarker	ZNF583	0	2	0.0004
Myocardial infarction	Biomarker	ZNF593	0	2	0.0004
Myocardial infarction	Biomarker	ZNF644	0	2	0.0004
Myocardial infarction	Biomarker	ZNF668	0	2	0.0004
Myocardial infarction	Biomarker	ZNF676	0	2	0.0004
Myocardial infarction	Biomarker	ZNF682	0	2	0.0004
Myocardial infarction	Biomarker	ZNF72P	0	2	0.0004
Myocardial infarction	Biomarker	ZNF765	0	2	0.0004
Myocardial infarction	Biomarker	ZNF91	0	2	0.0004
Myocardial infarction	Biomarker	ZNF92	0	2	0.0004
Myocardial infarction	Biomarker	ZNFX1	0	2	0.0004
Myocardial infarction	Biomarker	ZNRF2	0	2	0.0004
Myocardial infarction	Biomarker	ZNRF4	0	2	0.0004
Myocardial infarction	Biomarker	ZP4	0	2	0.0004
Myocardial infarction	Biomarker	ZSCAN31	0	2	0.0004
Myocardial infarction	Biomarker	ZSCAN5B	0	2	0.0004
Myocardial infarction	Biomarker	ZSWIM7	0	2	0.0004
Myocardial infarction	Biomarker	ZYG11A	0	2	0.0004
Myocardial infarction	Biomarker	AA1	0	1	0.0002
Myocardial infarction	Biomarker	AADAT	0	1	0.0002
Myocardial infarction	Biomarker	AAGAB	0	1	0.0002
Myocardial infarction	Biomarker	AARS2	0	1	0.0002
Myocardial infarction	Biomarker	ABALON	0	1	0.0002
Myocardial infarction	Biomarker	ABCA13	0	1	0.0002
Myocardial infarction	Biomarker	ABCA8	0	1	0.0002
Myocardial infarction	Biomarker	ABHD12	0	1	0.0002
Myocardial infarction	Biomarker	ABI3BP	0	1	0.0002
Myocardial infarction	Biomarker	ACAP2	0	1	0.0002
Myocardial infarction	Biomarker	ACE3P	0	1	0.0002
Myocardial infarction	Biomarker	ACOT12	0	1	0.0002
Myocardial infarction	Biomarker	ACOT4	0	1	0.0002
Myocardial infarction	Biomarker	ACOT6	0	1	0.0002
Myocardial infarction	Biomarker	ACOX2	0	1	0.0002
Myocardial infarction	Biomarker	ACSM2A	0	1	0.0002
Myocardial infarction	Biomarker	ACTBP2	0	1	0.0002
Myocardial infarction	Biomarker	ACTL6B	0	1	0.0002
Myocardial infarction	Biomarker	ACTL9	0	1	0.0002
Myocardial infarction	Biomarker	ACTR1A	0	1	0.0002
Myocardial infarction	Biomarker	ACTR5	0	1	0.0002
Myocardial infarction	Biomarker	ADAM2	0	1	0.0002
Myocardial infarction	Biomarker	ADAM32	0	1	0.0002
Myocardial infarction	Biomarker	ADAM3A	0	1	0.0002
Myocardial infarction	Biomarker	ADAM7	0	1	0.0002
Myocardial infarction	Biomarker	ADAMDEC1	0	1	0.0002
Myocardial infarction	Biomarker	ADAMTS15	0	1	0.0002
Myocardial infarction	Biomarker	ADAMTSL1	0	1	0.0002
Myocardial infarction	Biomarker	ADAT2	0	1	0.0002
Myocardial infarction	Biomarker	ADAT3	0	1	0.0002
Myocardial infarction	Biomarker	ADGRD2	0	1	0.0002
Myocardial infarction	Biomarker	ADGRG7	0	1	0.0002
Myocardial infarction	Biomarker	ADHD1	0	1	0.0002
Myocardial infarction	Biomarker	ADHD4	0	1	0.0002
Myocardial infarction	Biomarker	ADIG	0	1	0.0002
Myocardial infarction	Biomarker	ADM5	0	1	0.0002
Myocardial infarction	Biomarker	ADNP2	0	1	0.0002
Myocardial infarction	Biomarker	ADSS1	0	1	0.0002
Myocardial infarction	Biomarker	AEBP2	0	1	0.0002
Myocardial infarction	Biomarker	AGA2	0	1	0.0002
Myocardial infarction	Biomarker	AGAP1	0	1	0.0002
Myocardial infarction	Biomarker	AGBL1	0	1	0.0002
Myocardial infarction	Biomarker	AGO3	0	1	0.0002
Myocardial infarction	Biomarker	AHNAK2	0	1	0.0002
Myocardial infarction	Biomarker	AIFM2	0	1	0.0002
Myocardial infarction	Biomarker	AIR	0	1	0.0002
Myocardial infarction	Biomarker	AIS1	0	1	0.0002
Myocardial infarction	Biomarker	AJUBA	0	1	0.0002
Myocardial infarction	Biomarker	AK7	0	1	0.0002
Myocardial infarction	Biomarker	AK8	0	1	0.0002
Myocardial infarction	Biomarker	AKAP11	0	1	0.0002
Myocardial infarction	Biomarker	AKAP17A	0	1	0.0002
Myocardial infarction	Biomarker	AKAP7	0	1	0.0002
Myocardial infarction	Biomarker	AKNA	0	1	0.0002
Myocardial infarction	Biomarker	AKR7A3	0	1	0.0002
Myocardial infarction	Biomarker	ALKAL2	0	1	0.0002
Myocardial infarction	Biomarker	ALKBH6	0	1	0.0002
Myocardial infarction	Biomarker	ALKBH7	0	1	0.0002
Myocardial infarction	Biomarker	ALS2CL	0	1	0.0002
Myocardial infarction	Biomarker	AMBN	0	1	0.0002
Myocardial infarction	Biomarker	AMER2	0	1	0.0002
Myocardial infarction	Biomarker	AMER3	0	1	0.0002
Myocardial infarction	Biomarker	AMIGO1	0	1	0.0002
Myocardial infarction	Biomarker	AMOTL2	0	1	0.0002
Myocardial infarction	Biomarker	AMZ2P1	0	1	0.0002
Myocardial infarction	Biomarker	ANKIB1	0	1	0.0002
Myocardial infarction	Biomarker	ANKRD17	0	1	0.0002
Myocardial infarction	Biomarker	ANKRD22	0	1	0.0002
Myocardial infarction	Biomarker	ANKRD30BL	0	1	0.0002
Myocardial infarction	Biomarker	ANKRD34A	0	1	0.0002
Myocardial infarction	Biomarker	ANKRD46	0	1	0.0002
Myocardial infarction	Biomarker	ANKRD52	0	1	0.0002
Myocardial infarction	Biomarker	ANKRD6	0	1	0.0002
Myocardial infarction	Biomarker	ANKRD7	0	1	0.0002
Myocardial infarction	Biomarker	ANKRD9	0	1	0.0002
Myocardial infarction	Biomarker	ANP32D	0	1	0.0002
Myocardial infarction	Biomarker	ANP32E	0	1	0.0002
Myocardial infarction	Biomarker	ANTKMT	0	1	0.0002
Myocardial infarction	Biomarker	AP1G1	0	1	0.0002
Myocardial infarction	Biomarker	AP2A2	0	1	0.0002
Myocardial infarction	Biomarker	AP3M1	0	1	0.0002
Myocardial infarction	Biomarker	APBA3	0	1	0.0002
Myocardial infarction	Biomarker	APMAP	0	1	0.0002
Myocardial infarction	Biomarker	APOBEC3D	0	1	0.0002
Myocardial infarction	Biomarker	APOBEC3H	0	1	0.0002
Myocardial infarction	Biomarker	APOLD1	0	1	0.0002
Myocardial infarction	Biomarker	AQP4-AS1	0	1	0.0002
Myocardial infarction	Biomarker	ARF2P	0	1	0.0002
Myocardial infarction	Biomarker	ARF4	0	1	0.0002
Myocardial infarction	Biomarker	ARHGAP15	0	1	0.0002
Myocardial infarction	Biomarker	ARHGAP20	0	1	0.0002
Myocardial infarction	Biomarker	ARHGAP21	0	1	0.0002
Myocardial infarction	Biomarker	ARHGAP25	0	1	0.0002
Myocardial infarction	Biomarker	ARHGAP27	0	1	0.0002
Myocardial infarction	Biomarker	ARHGAP44	0	1	0.0002
Myocardial infarction	Biomarker	ARHGAP8	0	1	0.0002
Myocardial infarction	Biomarker	ARHGEF15	0	1	0.0002
Myocardial infarction	Biomarker	ARHGEF18	0	1	0.0002
Myocardial infarction	Biomarker	ARL13A	0	1	0.0002
Myocardial infarction	Biomarker	ARL14	0	1	0.0002
Myocardial infarction	Biomarker	ARL14EP	0	1	0.0002
Myocardial infarction	Biomarker	ARL6	0	1	0.0002
Myocardial infarction	Biomarker	ARLNC1	0	1	0.0002
Myocardial infarction	Biomarker	ARMC12	0	1	0.0002
Myocardial infarction	Biomarker	ARMCX5-GPRASP2	0	1	0.0002
Myocardial infarction	Biomarker	ARPC1B	0	1	0.0002
Myocardial infarction	Biomarker	ARPC5	0	1	0.0002
Myocardial infarction	Biomarker	ARPIN	0	1	0.0002
Myocardial infarction	Biomarker	ARSK	0	1	0.0002
Myocardial infarction	Biomarker	ASB2	0	1	0.0002
Myocardial infarction	Biomarker	ASS1P1	0	1	0.0002
Myocardial infarction	Biomarker	ASS1P3	0	1	0.0002
Myocardial infarction	Biomarker	ATAD2B	0	1	0.0002
Myocardial infarction	Biomarker	ATF6B	0	1	0.0002
Myocardial infarction	Biomarker	ATG101	0	1	0.0002
Myocardial infarction	Biomarker	ATG2A	0	1	0.0002
Myocardial infarction	Biomarker	ATG4D	0	1	0.0002
Myocardial infarction	Biomarker	ATG9B	0	1	0.0002
Myocardial infarction	Biomarker	ATL2	0	1	0.0002
Myocardial infarction	Biomarker	ATP13A1	0	1	0.0002
Myocardial infarction	Biomarker	ATP13A4	0	1	0.0002
Myocardial infarction	Biomarker	ATP1B4	0	1	0.0002
Myocardial infarction	Biomarker	ATP23	0	1	0.0002
Myocardial infarction	Biomarker	ATP5MC1	0	1	0.0002
Myocardial infarction	Biomarker	ATP5MC2	0	1	0.0002
Myocardial infarction	Biomarker	ATP6V1G2	0	1	0.0002
Myocardial infarction	Biomarker	ATP6V1G3	0	1	0.0002
Myocardial infarction	Biomarker	ATP8B3	0	1	0.0002
Myocardial infarction	Biomarker	ATPAF2	0	1	0.0002
Myocardial infarction	Biomarker	AVSD1	0	1	0.0002
Myocardial infarction	Biomarker	B3GALT5	0	1	0.0002
Myocardial infarction	Biomarker	B3GNT2	1	1	0.0002
Myocardial infarction	Biomarker	B3GNT9	0	1	0.0002
Myocardial infarction	Biomarker	B4GALNT1	0	1	0.0002
Myocardial infarction	Biomarker	B4GALNT2	0	1	0.0002
Myocardial infarction	Biomarker	B4GALT4	0	1	0.0002
Myocardial infarction	Biomarker	B4GALT5	0	1	0.0002
Myocardial infarction	Biomarker	BABAM2-AS1	0	1	0.0002
Myocardial infarction	Biomarker	BAG2	0	1	0.0002
Myocardial infarction	Biomarker	BAG4	0	1	0.0002
Myocardial infarction	Biomarker	BAHD1	0	1	0.0002
Myocardial infarction	Biomarker	BAIAP2L2	0	1	0.0002
Myocardial infarction	Biomarker	BARHL1	0	1	0.0002
Myocardial infarction	Biomarker	BARHL2	0	1	0.0002
Myocardial infarction	Biomarker	BARX1	0	1	0.0002
Myocardial infarction	Biomarker	BASP1	0	1	0.0002
Myocardial infarction	Biomarker	BAZ1A	0	1	0.0002
Myocardial infarction	Biomarker	BBOF1	0	1	0.0002
Myocardial infarction	Biomarker	BBS9	0	1	0.0002
Myocardial infarction	Biomarker	BCAS1	0	1	0.0002
Myocardial infarction	Biomarker	BCAT2	0	1	0.0002
Myocardial infarction	Biomarker	BCC2	0	1	0.0002
Myocardial infarction	Biomarker	BCC4	0	1	0.0002
Myocardial infarction	Biomarker	BCKDK	0	1	0.0002
Myocardial infarction	Biomarker	BCL5	0	1	0.0002
Myocardial infarction	Biomarker	BCL6B	0	1	0.0002
Myocardial infarction	Biomarker	BCRP2	0	1	0.0002
Myocardial infarction	Biomarker	BEGAIN	0	1	0.0002
Myocardial infarction	Biomarker	BEND2	0	1	0.0002
Myocardial infarction	Biomarker	BEND3	0	1	0.0002
Myocardial infarction	Biomarker	BEND4	0	1	0.0002
Myocardial infarction	Biomarker	BEX5	0	1	0.0002
Myocardial infarction	Biomarker	BIN2	0	1	0.0002
Myocardial infarction	Biomarker	BLOC1S6	0	1	0.0002
Myocardial infarction	Biomarker	BLVRB	0	1	0.0002
Myocardial infarction	Biomarker	BMPR1B-DT	0	1	0.0002
Myocardial infarction	Biomarker	BNIP2	0	1	0.0002
Myocardial infarction	Biomarker	BOD1	0	1	0.0002
Myocardial infarction	Biomarker	BOLA2B	0	1	0.0002
Myocardial infarction	Biomarker	BOLA3	0	1	0.0002
Myocardial infarction	Biomarker	BORCS7	0	1	0.0002
Myocardial infarction	Biomarker	BPIFB2	0	1	0.0002
Myocardial infarction	Biomarker	BRCA3	0	1	0.0002
Myocardial infarction	Biomarker	BRD3OS	0	1	0.0002
Myocardial infarction	Biomarker	BRD9	0	1	0.0002
Myocardial infarction	Biomarker	BRDT	0	1	0.0002
Myocardial infarction	Biomarker	BRPF1	0	1	0.0002
Myocardial infarction	Biomarker	BRSK1	0	1	0.0002
Myocardial infarction	Biomarker	BRWD3	0	1	0.0002
Myocardial infarction	Biomarker	BSPH1	0	1	0.0002
Myocardial infarction	Biomarker	BSX	0	1	0.0002
Myocardial infarction	Biomarker	BUB1B-PAK6	0	1	0.0002
Myocardial infarction	Biomarker	BYSL	0	1	0.0002
Myocardial infarction	Biomarker	BZW1	0	1	0.0002
Myocardial infarction	Biomarker	C10orf88	0	1	0.0002
Myocardial infarction	Biomarker	C10orf99	0	1	0.0002
Myocardial infarction	Biomarker	C11orf68	0	1	0.0002
Myocardial infarction	Biomarker	C11orf96	0	1	0.0002
Myocardial infarction	Biomarker	C12orf65	0	1	0.0002
Myocardial infarction	Biomarker	C12orf66	0	1	0.0002
Myocardial infarction	Biomarker	C14orf28	0	1	0.0002
Myocardial infarction	Biomarker	C17orf107	0	1	0.0002
Myocardial infarction	Biomarker	C17orf49	0	1	0.0002
Myocardial infarction	Biomarker	C17orf80	0	1	0.0002
Myocardial infarction	Biomarker	C18orf54	0	1	0.0002
Myocardial infarction	Biomarker	C1RL	0	1	0.0002
Myocardial infarction	Biomarker	C1orf194	0	1	0.0002
Myocardial infarction	Biomarker	C1orf56	0	1	0.0002
Myocardial infarction	Biomarker	C1orf61	0	1	0.0002
Myocardial infarction	Biomarker	C1orf68	0	1	0.0002
Myocardial infarction	Biomarker	C20orf85	0	1	0.0002
Myocardial infarction	Biomarker	C2orf88	0	1	0.0002
Myocardial infarction	Biomarker	C3orf35	0	1	0.0002
Myocardial infarction	Biomarker	C4orf46	0	1	0.0002
Myocardial infarction	Biomarker	C6orf120	0	1	0.0002
Myocardial infarction	Biomarker	C7	1	1	0.0002
Myocardial infarction	Biomarker	C7orf31	0	1	0.0002
Myocardial infarction	Biomarker	C9orf147	0	1	0.0002
Myocardial infarction	Biomarker	CAB39L	0	1	0.0002
Myocardial infarction	Biomarker	CABP2	0	1	0.0002
Myocardial infarction	Biomarker	CACD	0	1	0.0002
Myocardial infarction	Biomarker	CACFD1	0	1	0.0002
Myocardial infarction	Biomarker	CACNA1I	0	1	0.0002
Myocardial infarction	Biomarker	CACNG5	0	1	0.0002
Myocardial infarction	Biomarker	CACNG8	0	1	0.0002
Myocardial infarction	Biomarker	CADM3	0	1	0.0002
Myocardial infarction	Biomarker	CADPS	0	1	0.0002
Myocardial infarction	Biomarker	CALML3-AS1	0	1	0.0002
Myocardial infarction	Biomarker	CALN1	0	1	0.0002
Myocardial infarction	Biomarker	CANDF1	0	1	0.0002
Myocardial infarction	Biomarker	CAPN6	0	1	0.0002
Myocardial infarction	Biomarker	CAPN7	0	1	0.0002
Myocardial infarction	Biomarker	CAPNS2	0	1	0.0002
Myocardial infarction	Biomarker	CAPZA2	0	1	0.0002
Myocardial infarction	Biomarker	CARD18	0	1	0.0002
Myocardial infarction	Biomarker	CARD8-AS1	0	1	0.0002
Myocardial infarction	Biomarker	CARMIL3	0	1	0.0002
Myocardial infarction	Biomarker	CASC4	0	1	0.0002
Myocardial infarction	Biomarker	CASP5	0	1	0.0002
Myocardial infarction	Biomarker	CASTOR1	0	1	0.0002
Myocardial infarction	Biomarker	CATR1	0	1	0.0002
Myocardial infarction	Biomarker	CATSPERZ	0	1	0.0002
Myocardial infarction	Biomarker	CBX6	0	1	0.0002
Myocardial infarction	Biomarker	CCDC102B	0	1	0.0002
Myocardial infarction	Biomarker	CCDC116	0	1	0.0002
Myocardial infarction	Biomarker	CCDC144NL	0	1	0.0002
Myocardial infarction	Biomarker	CCDC144NL-AS1	0	1	0.0002
Myocardial infarction	Biomarker	CCDC146	0	1	0.0002
Myocardial infarction	Biomarker	CCDC155	0	1	0.0002
Myocardial infarction	Biomarker	CCDC180	0	1	0.0002
Myocardial infarction	Biomarker	CCDC33	0	1	0.0002
Myocardial infarction	Biomarker	CCDC47	0	1	0.0002
Myocardial infarction	Biomarker	CCDC7	0	1	0.0002
Myocardial infarction	Biomarker	CCDC85C	0	1	0.0002
Myocardial infarction	Biomarker	CCDC9	0	1	0.0002
Myocardial infarction	Biomarker	CCL15-CCL14	0	1	0.0002
Myocardial infarction	Biomarker	CCL3L3	0	1	0.0002
Myocardial infarction	Biomarker	CCNI	0	1	0.0002
Myocardial infarction	Biomarker	CCP110	0	1	0.0002
Myocardial infarction	Biomarker	CCR5AS	0	1	0.0002
Myocardial infarction	Biomarker	CD1E	0	1	0.0002
Myocardial infarction	Biomarker	CD300LB	0	1	0.0002
Myocardial infarction	Biomarker	CD7	0	1	0.0002
Myocardial infarction	Biomarker	CD96	0	1	0.0002
Myocardial infarction	Biomarker	CD99L2	0	1	0.0002
Myocardial infarction	Biomarker	CDC14A	0	1	0.0002
Myocardial infarction	Biomarker	CDC16	0	1	0.0002
Myocardial infarction	Biomarker	CDC23	0	1	0.0002
Myocardial infarction	Biomarker	CDC37L1	0	1	0.0002
Myocardial infarction	Biomarker	CDC42SE1	0	1	0.0002
Myocardial infarction	Biomarker	CDCA4	0	1	0.0002
Myocardial infarction	Biomarker	CDCA7L	0	1	0.0002
Myocardial infarction	Biomarker	CDH20	0	1	0.0002
Myocardial infarction	Biomarker	CDHR1	0	1	0.0002
Myocardial infarction	Biomarker	CDK11A	0	1	0.0002
Myocardial infarction	Biomarker	CDK6-AS1	0	1	0.0002
Myocardial infarction	Biomarker	CDS2	0	1	0.0002
Myocardial infarction	Biomarker	CDY1	0	1	0.0002
Myocardial infarction	Biomarker	CDY2B	0	1	0.0002
Myocardial infarction	Biomarker	CEACAM21	0	1	0.0002
Myocardial infarction	Biomarker	CELF3	0	1	0.0002
Myocardial infarction	Biomarker	CEND1	0	1	0.0002
Myocardial infarction	Biomarker	CENPI	0	1	0.0002
Myocardial infarction	Biomarker	CENPS-CORT	0	1	0.0002
Myocardial infarction	Biomarker	CEP72	0	1	0.0002
Myocardial infarction	Biomarker	CEP97	0	1	0.0002
Myocardial infarction	Biomarker	CERS4	0	1	0.0002
Myocardial infarction	Biomarker	CERT1	0	1	0.0002
Myocardial infarction	Biomarker	CFAP43	0	1	0.0002
Myocardial infarction	Biomarker	CFAP52	0	1	0.0002
Myocardial infarction	Biomarker	CFAP58-DT	0	1	0.0002
Myocardial infarction	Biomarker	CFC1B	0	1	0.0002
Myocardial infarction	Biomarker	CGGBP1	0	1	0.0002
Myocardial infarction	Biomarker	CGREF1	0	1	0.0002
Myocardial infarction	Biomarker	CGRRF1	0	1	0.0002
Myocardial infarction	Biomarker	CHAC2	0	1	0.0002
Myocardial infarction	Biomarker	CHCHD7	0	1	0.0002
Myocardial infarction	Biomarker	CHIC1	0	1	0.0002
Myocardial infarction	Biomarker	CHKB	0	1	0.0002
Myocardial infarction	Biomarker	CHMP1A	0	1	0.0002
Myocardial infarction	Biomarker	CHMP1B	0	1	0.0002
Myocardial infarction	Biomarker	CHMP3	0	1	0.0002
Myocardial infarction	Biomarker	CHMP4A	0	1	0.0002
Myocardial infarction	Biomarker	CHMP4B	0	1	0.0002
Myocardial infarction	Biomarker	CHNG3	0	1	0.0002
Myocardial infarction	Biomarker	CHP2	0	1	0.0002
Myocardial infarction	Biomarker	CHRDL2	0	1	0.0002
Myocardial infarction	Biomarker	CHRNB1	0	1	0.0002
Myocardial infarction	Biomarker	CHRND	0	1	0.0002
Myocardial infarction	Biomarker	CHST13	0	1	0.0002
Myocardial infarction	Biomarker	CHST2	0	1	0.0002
Myocardial infarction	Biomarker	CHST8	0	1	0.0002
Myocardial infarction	Biomarker	CHSY3	0	1	0.0002
Myocardial infarction	Biomarker	CHTOP	0	1	0.0002
Myocardial infarction	Biomarker	CHURC1	0	1	0.0002
Myocardial infarction	Biomarker	CIDEB	0	1	0.0002
Myocardial infarction	Biomarker	CILP2	0	1	0.0002
Myocardial infarction	Biomarker	CLAM	0	1	0.0002
Myocardial infarction	Biomarker	CLASP2	0	1	0.0002
Myocardial infarction	Biomarker	CLCP1	0	1	0.0002
Myocardial infarction	Biomarker	CLDN9	0	1	0.0002
Myocardial infarction	Biomarker	CLIC5	0	1	0.0002
Myocardial infarction	Biomarker	CLIP4	0	1	0.0002
Myocardial infarction	Biomarker	CLP1	0	1	0.0002
Myocardial infarction	Biomarker	CLPS	0	1	0.0002
Myocardial infarction	Biomarker	CLPX	0	1	0.0002
Myocardial infarction	Biomarker	CLSTN2	0	1	0.0002
Myocardial infarction	Biomarker	CMC2	0	1	0.0002
Myocardial infarction	Biomarker	CMTM1	0	1	0.0002
Myocardial infarction	Biomarker	CNFN	0	1	0.0002
Myocardial infarction	Biomarker	CNIH3	0	1	0.0002
Myocardial infarction	Biomarker	CNNM1	0	1	0.0002
Myocardial infarction	Biomarker	CNOT4	0	1	0.0002
Myocardial infarction	Biomarker	CNPY3	0	1	0.0002
Myocardial infarction	Biomarker	CNRIP1	0	1	0.0002
Myocardial infarction	Biomarker	CNTD2	0	1	0.0002
Myocardial infarction	Biomarker	CNTNAP3	0	1	0.0002
Myocardial infarction	Biomarker	CNTROB	0	1	0.0002
Myocardial infarction	Biomarker	COA5	0	1	0.0002
Myocardial infarction	Biomarker	COG1	0	1	0.0002
Myocardial infarction	Biomarker	COG3	0	1	0.0002
Myocardial infarction	Biomarker	COG8	0	1	0.0002
Myocardial infarction	Biomarker	COL20A1	0	1	0.0002
Myocardial infarction	Biomarker	COL21A1	0	1	0.0002
Myocardial infarction	Biomarker	COL23A1	0	1	0.0002
Myocardial infarction	Biomarker	COMMD9	0	1	0.0002
Myocardial infarction	Biomarker	COMTD1	0	1	0.0002
Myocardial infarction	Biomarker	COPDA1	0	1	0.0002
Myocardial infarction	Biomarker	COPS7B	0	1	0.0002
Myocardial infarction	Biomarker	COQ4	0	1	0.0002
Myocardial infarction	Biomarker	CORO1B	0	1	0.0002
Myocardial infarction	Biomarker	COX18	0	1	0.0002
Myocardial infarction	Biomarker	COX6A1	0	1	0.0002
Myocardial infarction	Biomarker	COX7A2	0	1	0.0002
Myocardial infarction	Biomarker	CPEB2	0	1	0.0002
Myocardial infarction	Biomarker	CPNE7	0	1	0.0002
Myocardial infarction	Biomarker	CPXM2	0	1	0.0002
Myocardial infarction	Biomarker	CPZ	0	1	0.0002
Myocardial infarction	Biomarker	CRACD	0	1	0.0002
Myocardial infarction	Biomarker	CRACR2A	0	1	0.0002
Myocardial infarction	Biomarker	CRB2	0	1	0.0002
Myocardial infarction	Biomarker	CREBL2	0	1	0.0002
Myocardial infarction	Biomarker	CRIPT	0	1	0.0002
Myocardial infarction	Biomarker	CRYBA4	0	1	0.0002
Myocardial infarction	Biomarker	CRYBB1	0	1	0.0002
Myocardial infarction	Biomarker	CRYBB2P1	0	1	0.0002
Myocardial infarction	Biomarker	CSDC2	0	1	0.0002
Myocardial infarction	Biomarker	CSN1S1	0	1	0.0002
Myocardial infarction	Biomarker	CST11	0	1	0.0002
Myocardial infarction	Biomarker	CST13P	0	1	0.0002
Myocardial infarction	Biomarker	CST5	0	1	0.0002
Myocardial infarction	Biomarker	CST8	0	1	0.0002
Myocardial infarction	Biomarker	CSTF2T	0	1	0.0002
Myocardial infarction	Biomarker	CT55	0	1	0.0002
Myocardial infarction	Biomarker	CTAG2	0	1	0.0002
Myocardial infarction	Biomarker	CTNNA1P1	0	1	0.0002
Myocardial infarction	Biomarker	CTSO	0	1	0.0002
Myocardial infarction	Biomarker	CTU2	0	1	0.0002
Myocardial infarction	Biomarker	CUP2Q35	0	1	0.0002
Myocardial infarction	Biomarker	CYB5D2	0	1	0.0002
Myocardial infarction	Biomarker	CYP20A1	0	1	0.0002
Myocardial infarction	Biomarker	CYP2F1	0	1	0.0002
Myocardial infarction	Biomarker	CYP2U1	0	1	0.0002
Myocardial infarction	Biomarker	CYP4F11	0	1	0.0002
Myocardial infarction	Biomarker	CYP4F12	0	1	0.0002
Myocardial infarction	Biomarker	CYP4F22	0	1	0.0002
Myocardial infarction	Biomarker	CYP4X1	0	1	0.0002
Myocardial infarction	Biomarker	D2HGDH	0	1	0.0002
Myocardial infarction	Biomarker	D6S207E	0	1	0.0002
Myocardial infarction	Biomarker	DACH2	0	1	0.0002
Myocardial infarction	Biomarker	DACOR1	0	1	0.0002
Myocardial infarction	Biomarker	DAGLB	0	1	0.0002
Myocardial infarction	Biomarker	DAPL1	0	1	0.0002
Myocardial infarction	Biomarker	DAZ1	0	1	0.0002
Myocardial infarction	Biomarker	DAZ4	0	1	0.0002
Myocardial infarction	Biomarker	DBX2	0	1	0.0002
Myocardial infarction	Biomarker	DCAF11	0	1	0.0002
Myocardial infarction	Biomarker	DCAF15	0	1	0.0002
Myocardial infarction	Biomarker	DCHS2	0	1	0.0002
Myocardial infarction	Biomarker	DCST1-AS1	0	1	0.0002
Myocardial infarction	Biomarker	DCUN1D1	0	1	0.0002
Myocardial infarction	Biomarker	DCUN1D3	0	1	0.0002
Myocardial infarction	Biomarker	DDHD2	0	1	0.0002
Myocardial infarction	Biomarker	DDIT4L	0	1	0.0002
Myocardial infarction	Biomarker	DDX23	0	1	0.0002
Myocardial infarction	Biomarker	DDX31	0	1	0.0002
Myocardial infarction	Biomarker	DDX43	0	1	0.0002
Myocardial infarction	Biomarker	DDX52	0	1	0.0002
Myocardial infarction	Biomarker	DDX54	0	1	0.0002
Myocardial infarction	Biomarker	DEL22Q11.2	0	1	0.0002
Myocardial infarction	Biomarker	DENND1B	0	1	0.0002
Myocardial infarction	Biomarker	DENND2B	0	1	0.0002
Myocardial infarction	Biomarker	DENND5A	0	1	0.0002
Myocardial infarction	Biomarker	DFFA	0	1	0.0002
Myocardial infarction	Biomarker	DGCR6	0	1	0.0002
Myocardial infarction	Biomarker	DGLUCY	0	1	0.0002
Myocardial infarction	Biomarker	DHFR2	0	1	0.0002
Myocardial infarction	Biomarker	DHRS3	0	1	0.0002
Myocardial infarction	Biomarker	DHRS4	0	1	0.0002
Myocardial infarction	Biomarker	DHX36	0	1	0.0002
Myocardial infarction	Biomarker	DIRAS2	0	1	0.0002
Myocardial infarction	Biomarker	DIS3L	0	1	0.0002
Myocardial infarction	Biomarker	DISP3	0	1	0.0002
Myocardial infarction	Biomarker	DKKL1	0	1	0.0002
Myocardial infarction	Biomarker	DLGAP2	0	1	0.0002
Myocardial infarction	Biomarker	DMAC2L	0	1	0.0002
Myocardial infarction	Biomarker	DNAH10	0	1	0.0002
Myocardial infarction	Biomarker	DNAH17-AS1	0	1	0.0002
Myocardial infarction	Biomarker	DNAH7	0	1	0.0002
Myocardial infarction	Biomarker	DNAJA4	0	1	0.0002
Myocardial infarction	Biomarker	DNAJB2	0	1	0.0002
Myocardial infarction	Biomarker	DNAJC11	0	1	0.0002
Myocardial infarction	Biomarker	DNAJC15	0	1	0.0002
Myocardial infarction	Biomarker	DNAJC27	0	1	0.0002
Myocardial infarction	Biomarker	DNAJC5B	0	1	0.0002
Myocardial infarction	Biomarker	DNAL4	0	1	0.0002
Myocardial infarction	Biomarker	DNASE1L2	0	1	0.0002
Myocardial infarction	Biomarker	DNHD1	0	1	0.0002
Myocardial infarction	Biomarker	DNM1P35	0	1	0.0002
Myocardial infarction	Biomarker	DNMBP	0	1	0.0002
Myocardial infarction	Biomarker	DOCK10	0	1	0.0002
Myocardial infarction	Biomarker	DOLPP1	0	1	0.0002
Myocardial infarction	Biomarker	DPCD	0	1	0.0002
Myocardial infarction	Biomarker	DPF1	0	1	0.0002
Myocardial infarction	Biomarker	DPH1	0	1	0.0002
Myocardial infarction	Biomarker	DPH5	0	1	0.0002
Myocardial infarction	Biomarker	DPM1	0	1	0.0002
Myocardial infarction	Biomarker	DPP7	0	1	0.0002
Myocardial infarction	Biomarker	DPY19L2	0	1	0.0002
Myocardial infarction	Biomarker	DPY30	0	1	0.0002
Myocardial infarction	Biomarker	DRAM2	0	1	0.0002
Myocardial infarction	Biomarker	DRAP1	0	1	0.0002
Myocardial infarction	Biomarker	DSCAML1	0	1	0.0002
Myocardial infarction	Biomarker	DSCC1	0	1	0.0002
Myocardial infarction	Biomarker	DSCR10	0	1	0.0002
Myocardial infarction	Biomarker	DTX2	0	1	0.0002
Myocardial infarction	Biomarker	DTX3L	0	1	0.0002
Myocardial infarction	Biomarker	DTX4	0	1	0.0002
Myocardial infarction	Biomarker	DUS2	0	1	0.0002
Myocardial infarction	Biomarker	DUSP11	0	1	0.0002
Myocardial infarction	Biomarker	DUSP16	0	1	0.0002
Myocardial infarction	Biomarker	DUX4L1	0	1	0.0002
Myocardial infarction	Biomarker	DYNAP	0	1	0.0002
Myocardial infarction	Biomarker	DYNC1I1	0	1	0.0002
Myocardial infarction	Biomarker	DYNLRB1	0	1	0.0002
Myocardial infarction	Biomarker	DYT7	0	1	0.0002
Myocardial infarction	Biomarker	DYX1	0	1	0.0002
Myocardial infarction	Biomarker	DZANK1	0	1	0.0002
Myocardial infarction	Biomarker	DZIP1	0	1	0.0002
Myocardial infarction	Biomarker	ECHDC3	0	1	0.0002
Myocardial infarction	Biomarker	EDDM3B	0	1	0.0002
Myocardial infarction	Biomarker	EDEM2	0	1	0.0002
Myocardial infarction	Biomarker	EDEM3	0	1	0.0002
Myocardial infarction	Biomarker	EDF1	0	1	0.0002
Myocardial infarction	Biomarker	EEF1AKMT3	0	1	0.0002
Myocardial infarction	Biomarker	EEGV1	0	1	0.0002
Myocardial infarction	Biomarker	EFHD1	0	1	0.0002
Myocardial infarction	Biomarker	EFTUD2	0	1	0.0002
Myocardial infarction	Biomarker	EGFL6	0	1	0.0002
Myocardial infarction	Biomarker	EHD4	0	1	0.0002
Myocardial infarction	Biomarker	EIF1AY	0	1	0.0002
Myocardial infarction	Biomarker	EIF4E3	0	1	0.0002
Myocardial infarction	Biomarker	ELDR	0	1	0.0002
Myocardial infarction	Biomarker	ELFN1	0	1	0.0002
Myocardial infarction	Biomarker	ELP6	0	1	0.0002
Myocardial infarction	Biomarker	EMBP1	0	1	0.0002
Myocardial infarction	Biomarker	EMC2	0	1	0.0002
Myocardial infarction	Biomarker	EML1	0	1	0.0002
Myocardial infarction	Biomarker	EMX1	0	1	0.0002
Myocardial infarction	Biomarker	ENDOV	0	1	0.0002
Myocardial infarction	Biomarker	ENFL2	0	1	0.0002
Myocardial infarction	Biomarker	EPHX3	0	1	0.0002
Myocardial infarction	Biomarker	EPPK1	0	1	0.0002
Myocardial infarction	Biomarker	EQTN	0	1	0.0002
Myocardial infarction	Biomarker	ERH	0	1	0.0002
Myocardial infarction	Biomarker	ERO1B	0	1	0.0002
Myocardial infarction	Biomarker	ERVH-4	0	1	0.0002
Myocardial infarction	Biomarker	ERVMER61-1	0	1	0.0002
Myocardial infarction	Biomarker	ESRG	0	1	0.0002
Myocardial infarction	Biomarker	ESRP2	0	1	0.0002
Myocardial infarction	Biomarker	ESYT1	0	1	0.0002
Myocardial infarction	Biomarker	ETAA1	0	1	0.0002
Myocardial infarction	Biomarker	ETDA	0	1	0.0002
Myocardial infarction	Biomarker	ETF1P2	0	1	0.0002
Myocardial infarction	Biomarker	ETNPPL	0	1	0.0002
Myocardial infarction	Biomarker	EVX2	0	1	0.0002
Myocardial infarction	Biomarker	EXOC3	0	1	0.0002
Myocardial infarction	Biomarker	EXOC3L2	0	1	0.0002
Myocardial infarction	Biomarker	EXOC3L4	0	1	0.0002
Myocardial infarction	Biomarker	EXOC8	0	1	0.0002
Myocardial infarction	Biomarker	EXOSC2	0	1	0.0002
Myocardial infarction	Biomarker	F8A1	0	1	0.0002
Myocardial infarction	Biomarker	FAAP100	0	1	0.0002
Myocardial infarction	Biomarker	FABP9	0	1	0.0002
Myocardial infarction	Biomarker	FAIM	0	1	0.0002
Myocardial infarction	Biomarker	FAM102A	0	1	0.0002
Myocardial infarction	Biomarker	FAM111A	0	1	0.0002
Myocardial infarction	Biomarker	FAM120C	0	1	0.0002
Myocardial infarction	Biomarker	FAM122A	0	1	0.0002
Myocardial infarction	Biomarker	FAM124B	0	1	0.0002
Myocardial infarction	Biomarker	FAM135B	0	1	0.0002
Myocardial infarction	Biomarker	FAM136A	0	1	0.0002
Myocardial infarction	Biomarker	FAM149A	0	1	0.0002
Myocardial infarction	Biomarker	FAM155A	0	1	0.0002
Myocardial infarction	Biomarker	FAM155B	0	1	0.0002
Myocardial infarction	Biomarker	FAM189A2	0	1	0.0002
Myocardial infarction	Biomarker	FAM225A	0	1	0.0002
Myocardial infarction	Biomarker	FAM238C	0	1	0.0002
Myocardial infarction	Biomarker	FAM71A	0	1	0.0002
Myocardial infarction	Biomarker	FAM71F2	0	1	0.0002
Myocardial infarction	Biomarker	FAM72D	0	1	0.0002
Myocardial infarction	Biomarker	FAM78B	0	1	0.0002
Myocardial infarction	Biomarker	FAM83F	0	1	0.0002
Myocardial infarction	Biomarker	FAM89A	0	1	0.0002
Myocardial infarction	Biomarker	FAM92A	0	1	0.0002
Myocardial infarction	Biomarker	FAM98A	0	1	0.0002
Myocardial infarction	Biomarker	FAM99B	0	1	0.0002
Myocardial infarction	Biomarker	FAR2	0	1	0.0002
Myocardial infarction	Biomarker	FARS2	0	1	0.0002
Myocardial infarction	Biomarker	FATE1	0	1	0.0002
Myocardial infarction	Biomarker	FBP2	0	1	0.0002
Myocardial infarction	Biomarker	FBXL14	0	1	0.0002
Myocardial infarction	Biomarker	FBXL17	0	1	0.0002
Myocardial infarction	Biomarker	FBXL21P	0	1	0.0002
Myocardial infarction	Biomarker	FBXL3	0	1	0.0002
Myocardial infarction	Biomarker	FBXO10	0	1	0.0002
Myocardial infarction	Biomarker	FBXO15	0	1	0.0002
Myocardial infarction	Biomarker	FBXO16	0	1	0.0002
Myocardial infarction	Biomarker	FBXO22	0	1	0.0002
Myocardial infarction	Biomarker	FBXO33	0	1	0.0002
Myocardial infarction	Biomarker	FBXO40	0	1	0.0002
Myocardial infarction	Biomarker	FBXO44	0	1	0.0002
Myocardial infarction	Biomarker	FBXW10	0	1	0.0002
Myocardial infarction	Biomarker	FBXW12	0	1	0.0002
Myocardial infarction	Biomarker	FCGR1CP	0	1	0.0002
Myocardial infarction	Biomarker	FEM1B	0	1	0.0002
Myocardial infarction	Biomarker	FGD2	0	1	0.0002
Myocardial infarction	Biomarker	FGF10-AS1	0	1	0.0002
Myocardial infarction	Biomarker	FGF13-AS1	0	1	0.0002
Myocardial infarction	Biomarker	FGF6	0	1	0.0002
Myocardial infarction	Biomarker	FGFR1OP2	0	1	0.0002
Myocardial infarction	Biomarker	FIBIN	0	1	0.0002
Myocardial infarction	Biomarker	FIGLA	0	1	0.0002
Myocardial infarction	Biomarker	FILNC1	0	1	0.0002
Myocardial infarction	Biomarker	FIRRE	0	1	0.0002
Myocardial infarction	Biomarker	FLRT1	0	1	0.0002
Myocardial infarction	Biomarker	FLVCR2	0	1	0.0002
Myocardial infarction	Biomarker	FMNL3	0	1	0.0002
Myocardial infarction	Biomarker	FN3KRP	0	1	0.0002
Myocardial infarction	Biomarker	FNBP1	0	1	0.0002
Myocardial infarction	Biomarker	FOXC2-AS1	0	1	0.0002
Myocardial infarction	Biomarker	FOXD2	0	1	0.0002
Myocardial infarction	Biomarker	FOXD4	0	1	0.0002
Myocardial infarction	Biomarker	FOXI3	0	1	0.0002
Myocardial infarction	Biomarker	FOXS1	0	1	0.0002
Myocardial infarction	Biomarker	FPR3	0	1	0.0002
Myocardial infarction	Biomarker	FRA11F	0	1	0.0002
Myocardial infarction	Biomarker	FRA16E	0	1	0.0002
Myocardial infarction	Biomarker	FRA5C	0	1	0.0002
Myocardial infarction	Biomarker	FRA5E	0	1	0.0002
Myocardial infarction	Biomarker	FRA6C	0	1	0.0002
Myocardial infarction	Biomarker	FRA6F	0	1	0.0002
Myocardial infarction	Biomarker	FRA7G	0	1	0.0002
Myocardial infarction	Biomarker	FRAT2	0	1	0.0002
Myocardial infarction	Biomarker	FREM1	0	1	0.0002
Myocardial infarction	Biomarker	FREM2	0	1	0.0002
Myocardial infarction	Biomarker	FRMD7	0	1	0.0002
Myocardial infarction	Biomarker	FUNDC2P4	0	1	0.0002
Myocardial infarction	Biomarker	FXR2	0	1	0.0002
Myocardial infarction	Biomarker	FXYD6	0	1	0.0002
Myocardial infarction	Biomarker	FZR1	0	1	0.0002
Myocardial infarction	Biomarker	G2E3	0	1	0.0002
Myocardial infarction	Biomarker	GAB3	0	1	0.0002
Myocardial infarction	Biomarker	GABPB1-AS1	0	1	0.0002
Myocardial infarction	Biomarker	GABRR1	0	1	0.0002
Myocardial infarction	Biomarker	GABRR3	0	1	0.0002
Myocardial infarction	Biomarker	GAGE12B	0	1	0.0002
Myocardial infarction	Biomarker	GAGE12F	0	1	0.0002
Myocardial infarction	Biomarker	GAGE12G	0	1	0.0002
Myocardial infarction	Biomarker	GAGE12I	0	1	0.0002
Myocardial infarction	Biomarker	GAGE5	0	1	0.0002
Myocardial infarction	Biomarker	GAGE6	0	1	0.0002
Myocardial infarction	Biomarker	GAGE7	0	1	0.0002
Myocardial infarction	Biomarker	GALK2	0	1	0.0002
Myocardial infarction	Biomarker	GALNT10	0	1	0.0002
Myocardial infarction	Biomarker	GALNT4	0	1	0.0002
Myocardial infarction	Biomarker	GALNT9	0	1	0.0002
Myocardial infarction	Biomarker	GALNTL5	0	1	0.0002
Myocardial infarction	Biomarker	GAN	0	1	0.0002
Myocardial infarction	Biomarker	GAPT	0	1	0.0002
Myocardial infarction	Biomarker	GAR1	0	1	0.0002
Myocardial infarction	Biomarker	GASK1B	0	1	0.0002
Myocardial infarction	Biomarker	GATAD2A	0	1	0.0002
Myocardial infarction	Biomarker	GBP6	0	1	0.0002
Myocardial infarction	Biomarker	GBX1	0	1	0.0002
Myocardial infarction	Biomarker	GDAP2	0	1	0.0002
Myocardial infarction	Biomarker	GDI2P1	0	1	0.0002
Myocardial infarction	Biomarker	GDPD3	0	1	0.0002
Myocardial infarction	Biomarker	GEMIN8	0	1	0.0002
Myocardial infarction	Biomarker	GFPT2	0	1	0.0002
Myocardial infarction	Biomarker	GGA3	0	1	0.0002
Myocardial infarction	Biomarker	GID8	0	1	0.0002
Myocardial infarction	Biomarker	GIN1	0	1	0.0002
Myocardial infarction	Biomarker	GJB7	0	1	0.0002
Myocardial infarction	Biomarker	GLC1B	0	1	0.0002
Myocardial infarction	Biomarker	GLIDR	0	1	0.0002
Myocardial infarction	Biomarker	GLIPR1L1	0	1	0.0002
Myocardial infarction	Biomarker	GLM4	0	1	0.0002
Myocardial infarction	Biomarker	GLRA4	0	1	0.0002
Myocardial infarction	Biomarker	GLRB	0	1	0.0002
Myocardial infarction	Biomarker	GML	0	1	0.0002
Myocardial infarction	Biomarker	GMNC	0	1	0.0002
Myocardial infarction	Biomarker	GNA15	0	1	0.0002
Myocardial infarction	Biomarker	GNAZ	0	1	0.0002
Myocardial infarction	Biomarker	GNG11	0	1	0.0002
Myocardial infarction	Biomarker	GNG7	0	1	0.0002
Myocardial infarction	Biomarker	GNG8	0	1	0.0002
Myocardial infarction	Biomarker	GNPTG	0	1	0.0002
Myocardial infarction	Biomarker	GOLGA2P3Y	0	1	0.0002
Myocardial infarction	Biomarker	GOLGA3	0	1	0.0002
Myocardial infarction	Biomarker	GOLGA5	0	1	0.0002
Myocardial infarction	Biomarker	GOLGA6L2	0	1	0.0002
Myocardial infarction	Biomarker	GOLGA6L7	0	1	0.0002
Myocardial infarction	Biomarker	GON4L	0	1	0.0002
Myocardial infarction	Biomarker	GPAT2	0	1	0.0002
Myocardial infarction	Biomarker	GPAT3	0	1	0.0002
Myocardial infarction	Biomarker	GPCPD1	0	1	0.0002
Myocardial infarction	Biomarker	GPN1	0	1	0.0002
Myocardial infarction	Biomarker	GPR1-AS	0	1	0.0002
Myocardial infarction	Biomarker	GPR107	0	1	0.0002
Myocardial infarction	Biomarker	GPR135	0	1	0.0002
Myocardial infarction	Biomarker	GPR143	0	1	0.0002
Myocardial infarction	Biomarker	GPR150	0	1	0.0002
Myocardial infarction	Biomarker	GPR171	0	1	0.0002
Myocardial infarction	Biomarker	GPR179	0	1	0.0002
Myocardial infarction	Biomarker	GPR27	0	1	0.0002
Myocardial infarction	Biomarker	GPRASP1	0	1	0.0002
Myocardial infarction	Biomarker	GPX6	0	1	0.0002
Myocardial infarction	Biomarker	GRAMD2A	0	1	0.0002
Myocardial infarction	Biomarker	GRAMD4	0	1	0.0002
Myocardial infarction	Biomarker	GRDX	0	1	0.0002
Myocardial infarction	Biomarker	GREB1L	0	1	0.0002
Myocardial infarction	Biomarker	GRIN3B	0	1	0.0002
Myocardial infarction	Biomarker	GRK7	0	1	0.0002
Myocardial infarction	Biomarker	GS1-600G8.3	0	1	0.0002
Myocardial infarction	Biomarker	GSC2	0	1	0.0002
Myocardial infarction	Biomarker	GSDMC	0	1	0.0002
Myocardial infarction	Biomarker	GSEC	0	1	0.0002
Myocardial infarction	Biomarker	GTF2A1	0	1	0.0002
Myocardial infarction	Biomarker	GTF2F1	0	1	0.0002
Myocardial infarction	Biomarker	GTPBP10	0	1	0.0002
Myocardial infarction	Biomarker	GTPBP3	0	1	0.0002
Myocardial infarction	Biomarker	GTPBP6	0	1	0.0002
Myocardial infarction	Biomarker	GUCY1A2	0	1	0.0002
Myocardial infarction	Biomarker	GUCY1B1	1	1	0.0002
Myocardial infarction	Biomarker	GULOP	0	1	0.0002
Myocardial infarction	Biomarker	GUSBP14	0	1	0.0002
Myocardial infarction	Biomarker	GUSBP3	0	1	0.0002
Myocardial infarction	Biomarker	GZF1	0	1	0.0002
Myocardial infarction	Biomarker	H1-10	0	1	0.0002
Myocardial infarction	Biomarker	H1-4	0	1	0.0002
Myocardial infarction	Biomarker	H2AC11	0	1	0.0002
Myocardial infarction	Biomarker	H2AC12	0	1	0.0002
Myocardial infarction	Biomarker	H2AC15	0	1	0.0002
Myocardial infarction	Biomarker	H2AC18	0	1	0.0002
Myocardial infarction	Biomarker	H2AJ	0	1	0.0002
Myocardial infarction	Biomarker	H2AW	0	1	0.0002
Myocardial infarction	Biomarker	H2AZ2	0	1	0.0002
Myocardial infarction	Biomarker	H2BC10	0	1	0.0002
Myocardial infarction	Biomarker	H2BC11	0	1	0.0002
Myocardial infarction	Biomarker	H2BC14	0	1	0.0002
Myocardial infarction	Biomarker	H2BC21	0	1	0.0002
Myocardial infarction	Biomarker	H2BC7	0	1	0.0002
Myocardial infarction	Biomarker	H2BC8	0	1	0.0002
Myocardial infarction	Biomarker	H3C13	0	1	0.0002
Myocardial infarction	Biomarker	H3C15	0	1	0.0002
Myocardial infarction	Biomarker	HAGLROS	0	1	0.0002
Myocardial infarction	Biomarker	HAPLN2	0	1	0.0002
Myocardial infarction	Biomarker	HAPLN3	0	1	0.0002
Myocardial infarction	Biomarker	HAUS1	0	1	0.0002
Myocardial infarction	Biomarker	HAUS3	0	1	0.0002
Myocardial infarction	Biomarker	HBS1L	0	1	0.0002
Myocardial infarction	Biomarker	HCG22	0	1	0.0002
Myocardial infarction	Biomarker	HCG25	0	1	0.0002
Myocardial infarction	Biomarker	HEAT2	0	1	0.0002
Myocardial infarction	Biomarker	HEG1	0	1	0.0002
Myocardial infarction	Biomarker	HELQ	0	1	0.0002
Myocardial infarction	Biomarker	HELT	0	1	0.0002
Myocardial infarction	Biomarker	HEPN1	0	1	0.0002
Myocardial infarction	Biomarker	HERPUD2	0	1	0.0002
Myocardial infarction	Biomarker	HESX1	0	1	0.0002
Myocardial infarction	Biomarker	HEY	0	1	0.0002
Myocardial infarction	Biomarker	HIC2	0	1	0.0002
Myocardial infarction	Biomarker	HIGD2A	0	1	0.0002
Myocardial infarction	Biomarker	HIKESHI	0	1	0.0002
Myocardial infarction	Biomarker	HLA-DOB	0	1	0.0002
Myocardial infarction	Biomarker	HLA-DRB6	0	1	0.0002
Myocardial infarction	Biomarker	HLA-J	0	1	0.0002
Myocardial infarction	Biomarker	HLA-V	0	1	0.0002
Myocardial infarction	Biomarker	HLCS-IT1	0	1	0.0002
Myocardial infarction	Biomarker	HMCES	0	1	0.0002
Myocardial infarction	Biomarker	HMCN2	0	1	0.0002
Myocardial infarction	Biomarker	HMG20B	0	1	0.0002
Myocardial infarction	Biomarker	HMGA1P6	0	1	0.0002
Myocardial infarction	Biomarker	HMGB4	0	1	0.0002
Myocardial infarction	Biomarker	HMGCS1	0	1	0.0002
Myocardial infarction	Biomarker	HMGXB3	0	1	0.0002
Myocardial infarction	Biomarker	HMHB1	0	1	0.0002
Myocardial infarction	Biomarker	HMU	0	1	0.0002
Myocardial infarction	Biomarker	HMX3	0	1	0.0002
Myocardial infarction	Biomarker	HNRNPAB	0	1	0.0002
Myocardial infarction	Biomarker	HNRNPH2	0	1	0.0002
Myocardial infarction	Biomarker	HOTS	0	1	0.0002
Myocardial infarction	Biomarker	HOXA2	0	1	0.0002
Myocardial infarction	Biomarker	HOXB-AS1	0	1	0.0002
Myocardial infarction	Biomarker	HOXB1	0	1	0.0002
Myocardial infarction	Biomarker	HOXB6	0	1	0.0002
Myocardial infarction	Biomarker	HOXC4	0	1	0.0002
Myocardial infarction	Biomarker	HOXD12	0	1	0.0002
Myocardial infarction	Biomarker	HPC4	0	1	0.0002
Myocardial infarction	Biomarker	HPCX	0	1	0.0002
Myocardial infarction	Biomarker	HPYR1	0	1	0.0002
Myocardial infarction	Biomarker	HR	0	1	0.0002
Myocardial infarction	Biomarker	HS1BP3	0	1	0.0002
Myocardial infarction	Biomarker	HS3ST1	0	1	0.0002
Myocardial infarction	Biomarker	HS3ST3A1	0	1	0.0002
Myocardial infarction	Biomarker	HS3ST6	0	1	0.0002
Myocardial infarction	Biomarker	HS6ST3	0	1	0.0002
Myocardial infarction	Biomarker	HSP90AB2P	0	1	0.0002
Myocardial infarction	Biomarker	HTOR	0	1	0.0002
Myocardial infarction	Biomarker	HUS1	0	1	0.0002
Myocardial infarction	Biomarker	HYAL3	0	1	0.0002
Myocardial infarction	Biomarker	IBD19	0	1	0.0002
Myocardial infarction	Biomarker	IBD22	0	1	0.0002
Myocardial infarction	Biomarker	IBD3	0	1	0.0002
Myocardial infarction	Biomarker	IBD4	0	1	0.0002
Myocardial infarction	Biomarker	IBD6	0	1	0.0002
Myocardial infarction	Biomarker	ID2-AS1	0	1	0.0002
Myocardial infarction	Biomarker	IDDM15	0	1	0.0002
Myocardial infarction	Biomarker	IDH1-AS1	0	1	0.0002
Myocardial infarction	Biomarker	IFFO1	0	1	0.0002
Myocardial infarction	Biomarker	IFNA10	0	1	0.0002
Myocardial infarction	Biomarker	IFT27	0	1	0.0002
Myocardial infarction	Biomarker	IFT43	0	1	0.0002
Myocardial infarction	Biomarker	IFT57	0	1	0.0002
Myocardial infarction	Biomarker	IGES	0	1	0.0002
Myocardial infarction	Biomarker	IGFL1	0	1	0.0002
Myocardial infarction	Biomarker	IGHD4-11	0	1	0.0002
Myocardial infarction	Biomarker	IGHJ5	0	1	0.0002
Myocardial infarction	Biomarker	IGHV1-8	0	1	0.0002
Myocardial infarction	Biomarker	IGHV3-21	0	1	0.0002
Myocardial infarction	Biomarker	IGHV3-30	0	1	0.0002
Myocardial infarction	Biomarker	IGHV3-48	0	1	0.0002
Myocardial infarction	Biomarker	IGHV5-78	0	1	0.0002
Myocardial infarction	Biomarker	IGK	0	1	0.0002
Myocardial infarction	Biomarker	IGKV1-39	0	1	0.0002
Myocardial infarction	Biomarker	IGKV1-8	0	1	0.0002
Myocardial infarction	Biomarker	IGKV3-7	0	1	0.0002
Myocardial infarction	Biomarker	IGLC1	0	1	0.0002
Myocardial infarction	Biomarker	IGLC2	0	1	0.0002
Myocardial infarction	Biomarker	IGLC3	0	1	0.0002
Myocardial infarction	Biomarker	IGSF9B	0	1	0.0002
Myocardial infarction	Biomarker	IKZF4	0	1	0.0002
Myocardial infarction	Biomarker	IL17REL	0	1	0.0002
Myocardial infarction	Biomarker	IL1RAPL2	0	1	0.0002
Myocardial infarction	Biomarker	IL36G	0	1	0.0002
Myocardial infarction	Biomarker	ILKAP	0	1	0.0002
Myocardial infarction	Biomarker	INAVA	0	1	0.0002
Myocardial infarction	Biomarker	INMT-MINDY4	0	1	0.0002
Myocardial infarction	Biomarker	INTS10	0	1	0.0002
Myocardial infarction	Biomarker	INTS6P1	0	1	0.0002
Myocardial infarction	Biomarker	IPO8	0	1	0.0002
Myocardial infarction	Biomarker	IPO9	0	1	0.0002
Myocardial infarction	Biomarker	IQCC	0	1	0.0002
Myocardial infarction	Biomarker	IQCE	0	1	0.0002
Myocardial infarction	Biomarker	IQCH	0	1	0.0002
Myocardial infarction	Biomarker	IQCJ	0	1	0.0002
Myocardial infarction	Biomarker	IQUB	0	1	0.0002
Myocardial infarction	Biomarker	ISL2	0	1	0.0002
Myocardial infarction	Biomarker	ISM1	0	1	0.0002
Myocardial infarction	Biomarker	ISM2	0	1	0.0002
Myocardial infarction	Biomarker	ITGA10	0	1	0.0002
Myocardial infarction	Biomarker	ITM2C	0	1	0.0002
Myocardial infarction	Biomarker	ITPRIP	0	1	0.0002
Myocardial infarction	Biomarker	IV	0	1	0.0002
Myocardial infarction	Biomarker	IWS1	0	1	0.0002
Myocardial infarction	Biomarker	IYD	0	1	0.0002
Myocardial infarction	Biomarker	IZUMO1	0	1	0.0002
Myocardial infarction	Biomarker	JADE3	0	1	0.0002
Myocardial infarction	Biomarker	JAGN1	0	1	0.0002
Myocardial infarction	Biomarker	JAKMIP3	0	1	0.0002
Myocardial infarction	Biomarker	JHY	0	1	0.0002
Myocardial infarction	Biomarker	JMJD7-PLA2G4B	0	1	0.0002
Myocardial infarction	Biomarker	JMJD8	0	1	0.0002
Myocardial infarction	Biomarker	JSRP1	0	1	0.0002
Myocardial infarction	Biomarker	KAT14	0	1	0.0002
Myocardial infarction	Biomarker	KATNA1	0	1	0.0002
Myocardial infarction	Biomarker	KATNAL1	0	1	0.0002
Myocardial infarction	Biomarker	KAZALD1	0	1	0.0002
Myocardial infarction	Biomarker	KBTBD7	1	1	0.0002
Myocardial infarction	Biomarker	KCNA3	0	1	0.0002
Myocardial infarction	Biomarker	KCNAB1	0	1	0.0002
Myocardial infarction	Biomarker	KCNE1B	0	1	0.0002
Myocardial infarction	Biomarker	KCNJ4	0	1	0.0002
Myocardial infarction	Biomarker	KCNK1	0	1	0.0002
Myocardial infarction	Biomarker	KCNK18	0	1	0.0002
Myocardial infarction	Biomarker	KCNMB3	0	1	0.0002
Myocardial infarction	Biomarker	KCTD20	0	1	0.0002
Myocardial infarction	Biomarker	KCTD21	0	1	0.0002
Myocardial infarction	Biomarker	KDM7A-DT	0	1	0.0002
Myocardial infarction	Biomarker	KHDRBS3	0	1	0.0002
Myocardial infarction	Biomarker	KIAA0040	0	1	0.0002
Myocardial infarction	Biomarker	KIAA0753	0	1	0.0002
Myocardial infarction	Biomarker	KIAA0825	0	1	0.0002
Myocardial infarction	Biomarker	KIAA1210	0	1	0.0002
Myocardial infarction	Biomarker	KIAA1549L	0	1	0.0002
Myocardial infarction	Biomarker	KIAA1841	0	1	0.0002
Myocardial infarction	Biomarker	KIF1C	0	1	0.0002
Myocardial infarction	Biomarker	KIF21A	0	1	0.0002
Myocardial infarction	Biomarker	KIF24	0	1	0.0002
Myocardial infarction	Biomarker	KIF9-AS1	0	1	0.0002
Myocardial infarction	Biomarker	KIRREL3-AS2	0	1	0.0002
Myocardial infarction	Biomarker	KLC4	0	1	0.0002
Myocardial infarction	Biomarker	KLF3-AS1	1	1	0.0002
Myocardial infarction	Biomarker	KLHL10	0	1	0.0002
Myocardial infarction	Biomarker	KLHL12	0	1	0.0002
Myocardial infarction	Biomarker	KLHL15	0	1	0.0002
Myocardial infarction	Biomarker	KLHL21	0	1	0.0002
Myocardial infarction	Biomarker	KLHL4	0	1	0.0002
Myocardial infarction	Biomarker	KLHL41	0	1	0.0002
Myocardial infarction	Biomarker	KLK9	0	1	0.0002
Myocardial infarction	Biomarker	KLKP1	0	1	0.0002
Myocardial infarction	Biomarker	KLRF1	0	1	0.0002
Myocardial infarction	Biomarker	KPNA4	0	1	0.0002
Myocardial infarction	Biomarker	KPNA5	0	1	0.0002
Myocardial infarction	Biomarker	KRT16P1	0	1	0.0002
Myocardial infarction	Biomarker	KRT25	0	1	0.0002
Myocardial infarction	Biomarker	KRT36	0	1	0.0002
Myocardial infarction	Biomarker	KRT75	0	1	0.0002
Myocardial infarction	Biomarker	KRT80	0	1	0.0002
Myocardial infarction	Biomarker	KRT83	0	1	0.0002
Myocardial infarction	Biomarker	KRT86	0	1	0.0002
Myocardial infarction	Biomarker	KSR1	0	1	0.0002
Myocardial infarction	Biomarker	KTCN2	0	1	0.0002
Myocardial infarction	Biomarker	KTCN8	0	1	0.0002
Myocardial infarction	Biomarker	KXD1	0	1	0.0002
Myocardial infarction	Biomarker	KY	0	1	0.0002
Myocardial infarction	Biomarker	L2HGDH	0	1	0.0002
Myocardial infarction	Biomarker	L3MBTL3	0	1	0.0002
Myocardial infarction	Biomarker	LACTB2	0	1	0.0002
Myocardial infarction	Biomarker	LAMA5-AS1	0	1	0.0002
Myocardial infarction	Biomarker	LBX1-AS1	0	1	0.0002
Myocardial infarction	Biomarker	LBX2	0	1	0.0002
Myocardial infarction	Biomarker	LCE3D	0	1	0.0002
Myocardial infarction	Biomarker	LCMT1	0	1	0.0002
Myocardial infarction	Biomarker	LCOR	0	1	0.0002
Myocardial infarction	Biomarker	LCT-AS1	0	1	0.0002
Myocardial infarction	Biomarker	LDHD	0	1	0.0002
Myocardial infarction	Biomarker	LDLRAD2	0	1	0.0002
Myocardial infarction	Biomarker	LEKR1	0	1	0.0002
Myocardial infarction	Biomarker	LEMD1	0	1	0.0002
Myocardial infarction	Biomarker	LGI3	0	1	0.0002
Myocardial infarction	Biomarker	LGI4	0	1	0.0002
Myocardial infarction	Biomarker	LHFPL3	0	1	0.0002
Myocardial infarction	Biomarker	LHFPL5	0	1	0.0002
Myocardial infarction	Biomarker	LHX5	0	1	0.0002
Myocardial infarction	Biomarker	LHX8	0	1	0.0002
Myocardial infarction	Biomarker	LHX9	0	1	0.0002
Myocardial infarction	Biomarker	LIFR-AS1	0	1	0.0002
Myocardial infarction	Biomarker	LILRA4	0	1	0.0002
Myocardial infarction	Biomarker	LIMS2	0	1	0.0002
Myocardial infarction	Biomarker	LIN28B-AS1	0	1	0.0002
Myocardial infarction	Biomarker	LIN7A	0	1	0.0002
Myocardial infarction	Biomarker	LIN9	0	1	0.0002
Myocardial infarction	Biomarker	LINC00032	0	1	0.0002
Myocardial infarction	Biomarker	LINC00092	0	1	0.0002
Myocardial infarction	Biomarker	LINC00184	0	1	0.0002
Myocardial infarction	Biomarker	LINC00205	0	1	0.0002
Myocardial infarction	Biomarker	LINC00222	0	1	0.0002
Myocardial infarction	Biomarker	LINC00265	0	1	0.0002
Myocardial infarction	Biomarker	LINC00310	0	1	0.0002
Myocardial infarction	Biomarker	LINC00320	0	1	0.0002
Myocardial infarction	Biomarker	LINC00336	0	1	0.0002
Myocardial infarction	Biomarker	LINC00355	0	1	0.0002
Myocardial infarction	Biomarker	LINC00364	0	1	0.0002
Myocardial infarction	Biomarker	LINC00402	0	1	0.0002
Myocardial infarction	Biomarker	LINC00461	0	1	0.0002
Myocardial infarction	Biomarker	LINC00488	0	1	0.0002
Myocardial infarction	Biomarker	LINC00491	0	1	0.0002
Myocardial infarction	Biomarker	LINC00515	0	1	0.0002
Myocardial infarction	Biomarker	LINC00520	0	1	0.0002
Myocardial infarction	Biomarker	LINC00554	0	1	0.0002
Myocardial infarction	Biomarker	LINC00578	0	1	0.0002
Myocardial infarction	Biomarker	LINC00598	0	1	0.0002
Myocardial infarction	Biomarker	LINC00630	0	1	0.0002
Myocardial infarction	Biomarker	LINC00639	0	1	0.0002
Myocardial infarction	Biomarker	LINC00645	0	1	0.0002
Myocardial infarction	Biomarker	LINC00654	0	1	0.0002
Myocardial infarction	Biomarker	LINC00659	0	1	0.0002
Myocardial infarction	Biomarker	LINC00663	0	1	0.0002
Myocardial infarction	Biomarker	LINC00671	0	1	0.0002
Myocardial infarction	Biomarker	LINC00861	0	1	0.0002
Myocardial infarction	Biomarker	LINC00891	0	1	0.0002
Myocardial infarction	Biomarker	LINC00899	0	1	0.0002
Myocardial infarction	Biomarker	LINC00951	0	1	0.0002
Myocardial infarction	Biomarker	LINC00957	0	1	0.0002
Myocardial infarction	Biomarker	LINC00960	0	1	0.0002
Myocardial infarction	Biomarker	LINC00976	0	1	0.0002
Myocardial infarction	Biomarker	LINC00994	0	1	0.0002
Myocardial infarction	Biomarker	LINC00996	0	1	0.0002
Myocardial infarction	Biomarker	LINC01010	0	1	0.0002
Myocardial infarction	Biomarker	LINC01013	0	1	0.0002
Myocardial infarction	Biomarker	LINC01014	0	1	0.0002
Myocardial infarction	Biomarker	LINC01060	0	1	0.0002
Myocardial infarction	Biomarker	LINC01088	0	1	0.0002
Myocardial infarction	Biomarker	LINC01089	0	1	0.0002
Myocardial infarction	Biomarker	LINC01111	0	1	0.0002
Myocardial infarction	Biomarker	LINC01123	0	1	0.0002
Myocardial infarction	Biomarker	LINC01138	0	1	0.0002
Myocardial infarction	Biomarker	LINC01149	0	1	0.0002
Myocardial infarction	Biomarker	LINC01152	0	1	0.0002
Myocardial infarction	Biomarker	LINC01232	0	1	0.0002
Myocardial infarction	Biomarker	LINC01260	0	1	0.0002
Myocardial infarction	Biomarker	LINC01305	0	1	0.0002
Myocardial infarction	Biomarker	LINC01354	0	1	0.0002
Myocardial infarction	Biomarker	LINC01355	0	1	0.0002
Myocardial infarction	Biomarker	LINC01446	0	1	0.0002
Myocardial infarction	Biomarker	LINC01494	0	1	0.0002
Myocardial infarction	Biomarker	LINC01518	0	1	0.0002
Myocardial infarction	Biomarker	LINC01535	0	1	0.0002
Myocardial infarction	Biomarker	LINC01554	0	1	0.0002
Myocardial infarction	Biomarker	LINC01561	0	1	0.0002
Myocardial infarction	Biomarker	LINC01567	0	1	0.0002
Myocardial infarction	Biomarker	LINC01579	0	1	0.0002
Myocardial infarction	Biomarker	LINC01600	0	1	0.0002
Myocardial infarction	Biomarker	LINC01614	0	1	0.0002
Myocardial infarction	Biomarker	LINC01615	0	1	0.0002
Myocardial infarction	Biomarker	LINC01619	0	1	0.0002
Myocardial infarction	Biomarker	LINC01630	0	1	0.0002
Myocardial infarction	Biomarker	LINC01679	0	1	0.0002
Myocardial infarction	Biomarker	LINC01703	0	1	0.0002
Myocardial infarction	Biomarker	LINC01793	0	1	0.0002
Myocardial infarction	Biomarker	LINC02027	0	1	0.0002
Myocardial infarction	Biomarker	LINC02210	0	1	0.0002
Myocardial infarction	Biomarker	LINC02310	0	1	0.0002
Myocardial infarction	Biomarker	LINC02465	0	1	0.0002
Myocardial infarction	Biomarker	LINC02527	0	1	0.0002
Myocardial infarction	Biomarker	LINC02604	0	1	0.0002
Myocardial infarction	Biomarker	LINC02693	0	1	0.0002
Myocardial infarction	Biomarker	LINC02694	0	1	0.0002
Myocardial infarction	Biomarker	LIX1L	0	1	0.0002
Myocardial infarction	Biomarker	LMCD1	0	1	0.0002
Myocardial infarction	Biomarker	LMF2	0	1	0.0002
Myocardial infarction	Biomarker	LNCOC1	0	1	0.0002
Myocardial infarction	Biomarker	LNCSRLR	0	1	0.0002
Myocardial infarction	Biomarker	LOC100996724	0	1	0.0002
Myocardial infarction	Biomarker	LOC101928100	0	1	0.0002
Myocardial infarction	Biomarker	LOC102724562	0	1	0.0002
Myocardial infarction	Biomarker	LOC105369748	0	1	0.0002
Myocardial infarction	Biomarker	LOC105373985	0	1	0.0002
Myocardial infarction	Biomarker	LOC105378687	0	1	0.0002
Myocardial infarction	Biomarker	LOC105378949	0	1	0.0002
Myocardial infarction	Biomarker	LOC107228383	0	1	0.0002
Myocardial infarction	Biomarker	LOC107987486	0	1	0.0002
Myocardial infarction	Biomarker	LOC108281177	0	1	0.0002
Myocardial infarction	Biomarker	LOC283710	0	1	0.0002
Myocardial infarction	Biomarker	LOC389641	0	1	0.0002
Myocardial infarction	Biomarker	LOC646736	0	1	0.0002
Myocardial infarction	Biomarker	LOC654780	0	1	0.0002
Myocardial infarction	Biomarker	LOC728825	0	1	0.0002
Myocardial infarction	Biomarker	LOC729970	0	1	0.0002
Myocardial infarction	Biomarker	LONP2	0	1	0.0002
Myocardial infarction	Biomarker	LRATD1	0	1	0.0002
Myocardial infarction	Biomarker	LRCH4	0	1	0.0002
Myocardial infarction	Biomarker	LRIT3	0	1	0.0002
Myocardial infarction	Biomarker	LRMP	0	1	0.0002
Myocardial infarction	Biomarker	LRP10	0	1	0.0002
Myocardial infarction	Biomarker	LRP11	0	1	0.0002
Myocardial infarction	Biomarker	LRRC17	0	1	0.0002
Myocardial infarction	Biomarker	LRRC37A	0	1	0.0002
Myocardial infarction	Biomarker	LRRC37A4P	0	1	0.0002
Myocardial infarction	Biomarker	LRRC49	0	1	0.0002
Myocardial infarction	Biomarker	LRRCC1	0	1	0.0002
Myocardial infarction	Biomarker	LRRN2	0	1	0.0002
Myocardial infarction	Biomarker	LRTM1	0	1	0.0002
Myocardial infarction	Biomarker	LSM14A	0	1	0.0002
Myocardial infarction	Biomarker	LTK	0	1	0.0002
Myocardial infarction	Biomarker	LUADT1	0	1	0.0002
Myocardial infarction	Biomarker	LUZP4	0	1	0.0002
Myocardial infarction	Biomarker	LY6G6D	0	1	0.0002
Myocardial infarction	Biomarker	LY86-AS1	0	1	0.0002
Myocardial infarction	Biomarker	LYNX1-SLURP2	0	1	0.0002
Myocardial infarction	Biomarker	LYPD3	0	1	0.0002
Myocardial infarction	Biomarker	LYPLA2	0	1	0.0002
Myocardial infarction	Biomarker	LYPLAL1	0	1	0.0002
Myocardial infarction	Biomarker	LYRM2	0	1	0.0002
Myocardial infarction	Biomarker	LYZL2	0	1	0.0002
Myocardial infarction	Biomarker	LZTS3	0	1	0.0002
Myocardial infarction	Biomarker	MAB21L1	0	1	0.0002
Myocardial infarction	Biomarker	MACC1-AS1	0	1	0.0002
Myocardial infarction	Biomarker	MAGEA9	0	1	0.0002
Myocardial infarction	Biomarker	MAGEA9B	0	1	0.0002
Myocardial infarction	Biomarker	MAGEF1	0	1	0.0002
Myocardial infarction	Biomarker	MALINC1	0	1	0.0002
Myocardial infarction	Biomarker	MALL	0	1	0.0002
Myocardial infarction	Biomarker	MAMDC2	0	1	0.0002
Myocardial infarction	Biomarker	MAN1A1	0	1	0.0002
Myocardial infarction	Biomarker	MAN1B1	0	1	0.0002
Myocardial infarction	Biomarker	MAP3K20-AS1	0	1	0.0002
Myocardial infarction	Biomarker	MAP7D3	0	1	0.0002
Myocardial infarction	Biomarker	MAPKBP1	0	1	0.0002
Myocardial infarction	Biomarker	MARS2	0	1	0.0002
Myocardial infarction	Biomarker	MARVELD3	0	1	0.0002
Myocardial infarction	Biomarker	MAS1L	0	1	0.0002
Myocardial infarction	Biomarker	MAST3	0	1	0.0002
Myocardial infarction	Biomarker	MASTL	0	1	0.0002
Myocardial infarction	Biomarker	MATN1-AS1	0	1	0.0002
Myocardial infarction	Biomarker	MBLAC1	0	1	0.0002
Myocardial infarction	Biomarker	MBNL3	0	1	0.0002
Myocardial infarction	Biomarker	MBOAT2	0	1	0.0002
Myocardial infarction	Biomarker	MCDR1	0	1	0.0002
Myocardial infarction	Biomarker	MCPH1-AS1	0	1	0.0002
Myocardial infarction	Biomarker	MCTS2P	0	1	0.0002
Myocardial infarction	Biomarker	MDC1-AS1	0	1	0.0002
Myocardial infarction	Biomarker	MDD2	0	1	0.0002
Myocardial infarction	Biomarker	MDS2	0	1	0.0002
Myocardial infarction	Biomarker	ME3	0	1	0.0002
Myocardial infarction	Biomarker	MED12L	0	1	0.0002
Myocardial infarction	Biomarker	MED13L	0	1	0.0002
Myocardial infarction	Biomarker	MED16	0	1	0.0002
Myocardial infarction	Biomarker	MED20	0	1	0.0002
Myocardial infarction	Biomarker	MED29	0	1	0.0002
Myocardial infarction	Biomarker	MEI1	0	1	0.0002
Myocardial infarction	Biomarker	MEIKIN	0	1	0.0002
Myocardial infarction	Biomarker	MEIS1-AS3	0	1	0.0002
Myocardial infarction	Biomarker	MELTF-AS1	0	1	0.0002
Myocardial infarction	Biomarker	MESP2	0	1	0.0002
Myocardial infarction	Biomarker	METAP1	1	1	0.0002
Myocardial infarction	Biomarker	METTL4	0	1	0.0002
Myocardial infarction	Biomarker	METTL6	0	1	0.0002
Myocardial infarction	Biomarker	METTL7B	0	1	0.0002
Myocardial infarction	Biomarker	MFSD14A	0	1	0.0002
Myocardial infarction	Biomarker	MFSD4A	0	1	0.0002
Myocardial infarction	Biomarker	MFSD6	0	1	0.0002
Myocardial infarction	Biomarker	MGME1	0	1	0.0002
Myocardial infarction	Biomarker	MGST1	0	1	0.0002
Myocardial infarction	Biomarker	MGST2	0	1	0.0002
Myocardial infarction	Biomarker	MHB	0	1	0.0002
Myocardial infarction	Biomarker	MHENCR	0	1	0.0002
Myocardial infarction	Biomarker	MHS6	0	1	0.0002
Myocardial infarction	Biomarker	MIA-RAB4B	0	1	0.0002
Myocardial infarction	Biomarker	MICD	0	1	0.0002
Myocardial infarction	Biomarker	MICOS10	0	1	0.0002
Myocardial infarction	Biomarker	MIF4GD	0	1	0.0002
Myocardial infarction	Biomarker	MIGA2	0	1	0.0002
Myocardial infarction	Biomarker	MILR1	0	1	0.0002
Myocardial infarction	Biomarker	MIR105-1	0	1	0.0002
Myocardial infarction	Biomarker	MIR1193	0	1	0.0002
Myocardial infarction	Biomarker	MIR1200	0	1	0.0002
Myocardial infarction	Biomarker	MIR1206	0	1	0.0002
Myocardial infarction	Biomarker	MIR1229	0	1	0.0002
Myocardial infarction	Biomarker	MIR1243	0	1	0.0002
Myocardial infarction	Biomarker	MIR1248	0	1	0.0002
Myocardial infarction	Biomarker	MIR1253	0	1	0.0002
Myocardial infarction	Biomarker	MIR125B2	0	1	0.0002
Myocardial infarction	Biomarker	MIR1262	0	1	0.0002
Myocardial infarction	Biomarker	MIR1269B	0	1	0.0002
Myocardial infarction	Biomarker	MIR1273H	0	1	0.0002
Myocardial infarction	Biomarker	MIR1286	0	1	0.0002
Myocardial infarction	Biomarker	MIR1288	0	1	0.0002
Myocardial infarction	Biomarker	MIR1291	0	1	0.0002
Myocardial infarction	Biomarker	MIR1293	0	1	0.0002
Myocardial infarction	Biomarker	MIR1305	0	1	0.0002
Myocardial infarction	Biomarker	MIR1321	0	1	0.0002
Myocardial infarction	Biomarker	MIR1322	0	1	0.0002
Myocardial infarction	Biomarker	MIR137HG	0	1	0.0002
Myocardial infarction	Biomarker	MIR1468	0	1	0.0002
Myocardial infarction	Biomarker	MIR1471	0	1	0.0002
Myocardial infarction	Biomarker	MIR1537	0	1	0.0002
Myocardial infarction	Biomarker	MIR181B1	0	1	0.0002
Myocardial infarction	Biomarker	MIR1914	0	1	0.0002
Myocardial infarction	Biomarker	MIR194-1	0	1	0.0002
Myocardial infarction	Biomarker	MIR1972-1	0	1	0.0002
Myocardial infarction	Biomarker	MIR203B	0	1	0.0002
Myocardial infarction	Biomarker	MIR2110	0	1	0.0002
Myocardial infarction	Biomarker	MIR23C	0	1	0.0002
Myocardial infarction	Biomarker	MIR26A2	0	1	0.0002
Myocardial infarction	Biomarker	MIR302F	0	1	0.0002
Myocardial infarction	Biomarker	MIR3064	0	1	0.0002
Myocardial infarction	Biomarker	MIR3065	0	1	0.0002
Myocardial infarction	Biomarker	MIR3120	0	1	0.0002
Myocardial infarction	Biomarker	MIR3126	0	1	0.0002
Myocardial infarction	Biomarker	MIR3133	0	1	0.0002
Myocardial infarction	Biomarker	MIR3154	0	1	0.0002
Myocardial infarction	Biomarker	MIR3164	0	1	0.0002
Myocardial infarction	Biomarker	MIR3171	0	1	0.0002
Myocardial infarction	Biomarker	MIR3174	0	1	0.0002
Myocardial infarction	Biomarker	MIR3175	0	1	0.0002
Myocardial infarction	Biomarker	MIR3178	0	1	0.0002
Myocardial infarction	Biomarker	MIR3194	0	1	0.0002
Myocardial infarction	Biomarker	MIR3201	0	1	0.0002
Myocardial infarction	Biomarker	MIR320B1	0	1	0.0002
Myocardial infarction	Biomarker	MIR3609	0	1	0.0002
Myocardial infarction	Biomarker	MIR3614	0	1	0.0002
Myocardial infarction	Biomarker	MIR3620	0	1	0.0002
Myocardial infarction	Biomarker	MIR3648-1	0	1	0.0002
Myocardial infarction	Biomarker	MIR3651	0	1	0.0002
Myocardial infarction	Biomarker	MIR3663	0	1	0.0002
Myocardial infarction	Biomarker	MIR3713	0	1	0.0002
Myocardial infarction	Biomarker	MIR374C	0	1	0.0002
Myocardial infarction	Biomarker	MIR3928	0	1	0.0002
Myocardial infarction	Biomarker	MIR3942	0	1	0.0002
Myocardial infarction	Biomarker	MIR4260	0	1	0.0002
Myocardial infarction	Biomarker	MIR4261	0	1	0.0002
Myocardial infarction	Biomarker	MIR4269	0	1	0.0002
Myocardial infarction	Biomarker	MIR4270	0	1	0.0002
Myocardial infarction	Biomarker	MIR4312	0	1	0.0002
Myocardial infarction	Biomarker	MIR4324	0	1	0.0002
Myocardial infarction	Biomarker	MIR4433A	0	1	0.0002
Myocardial infarction	Biomarker	MIR4433B	0	1	0.0002
Myocardial infarction	Biomarker	MIR4439	0	1	0.0002
Myocardial infarction	Biomarker	MIR4446	0	1	0.0002
Myocardial infarction	Biomarker	MIR4455	0	1	0.0002
Myocardial infarction	Biomarker	MIR4458	0	1	0.0002
Myocardial infarction	Biomarker	MIR4474	0	1	0.0002
Myocardial infarction	Biomarker	MIR4492	0	1	0.0002
Myocardial infarction	Biomarker	MIR4497	0	1	0.0002
Myocardial infarction	Biomarker	MIR4505	0	1	0.0002
Myocardial infarction	Biomarker	MIR4510	0	1	0.0002
Myocardial infarction	Biomarker	MIR4530	0	1	0.0002
Myocardial infarction	Biomarker	MIR4651	0	1	0.0002
Myocardial infarction	Biomarker	MIR4652	0	1	0.0002
Myocardial infarction	Biomarker	MIR4663	0	1	0.0002
Myocardial infarction	Biomarker	MIR4664	0	1	0.0002
Myocardial infarction	Biomarker	MIR4665	0	1	0.0002
Myocardial infarction	Biomarker	MIR4668	0	1	0.0002
Myocardial infarction	Biomarker	MIR4708	0	1	0.0002
Myocardial infarction	Biomarker	MIR4717	0	1	0.0002
Myocardial infarction	Biomarker	MIR4731	0	1	0.0002
Myocardial infarction	Biomarker	MIR4753	0	1	0.0002
Myocardial infarction	Biomarker	MIR4758	0	1	0.0002
Myocardial infarction	Biomarker	MIR4779	0	1	0.0002
Myocardial infarction	Biomarker	MIR4782	0	1	0.0002
Myocardial infarction	Biomarker	MIR5047	0	1	0.0002
Myocardial infarction	Biomarker	MIR507	0	1	0.0002
Myocardial infarction	Biomarker	MIR518E	0	1	0.0002
Myocardial infarction	Biomarker	MIR520A	0	1	0.0002
Myocardial infarction	Biomarker	MIR520C	0	1	0.0002
Myocardial infarction	Biomarker	MIR520H	0	1	0.0002
Myocardial infarction	Biomarker	MIR523	0	1	0.0002
Myocardial infarction	Biomarker	MIR548B	0	1	0.0002
Myocardial infarction	Biomarker	MIR557	0	1	0.0002
Myocardial infarction	Biomarker	MIR5587	0	1	0.0002
Myocardial infarction	Biomarker	MIR563	0	1	0.0002
Myocardial infarction	Biomarker	MIR568	0	1	0.0002
Myocardial infarction	Biomarker	MIR5698	0	1	0.0002
Myocardial infarction	Biomarker	MIR573	0	1	0.0002
Myocardial infarction	Biomarker	MIR581	0	1	0.0002
Myocardial infarction	Biomarker	MIR597	0	1	0.0002
Myocardial infarction	Biomarker	MIR6077	0	1	0.0002
Myocardial infarction	Biomarker	MIR619	0	1	0.0002
Myocardial infarction	Biomarker	MIR644A	0	1	0.0002
Myocardial infarction	Biomarker	MIR647	0	1	0.0002
Myocardial infarction	Biomarker	MIR651	0	1	0.0002
Myocardial infarction	Biomarker	MIR6516	0	1	0.0002
Myocardial infarction	Biomarker	MIR670	0	1	0.0002
Myocardial infarction	Biomarker	MIR6731	0	1	0.0002
Myocardial infarction	Biomarker	MIR6734	0	1	0.0002
Myocardial infarction	Biomarker	MIR6778	0	1	0.0002
Myocardial infarction	Biomarker	MIR6826	0	1	0.0002
Myocardial infarction	Biomarker	MIR6838	0	1	0.0002
Myocardial infarction	Biomarker	MIR6839	0	1	0.0002
Myocardial infarction	Biomarker	MIR6856	0	1	0.0002
Myocardial infarction	Biomarker	MIR6868	0	1	0.0002
Myocardial infarction	Biomarker	MIR6881	0	1	0.0002
Myocardial infarction	Biomarker	MIR7515	0	1	0.0002
Myocardial infarction	Biomarker	MIR759	0	1	0.0002
Myocardial infarction	Biomarker	MIR7847	0	1	0.0002
Myocardial infarction	Biomarker	MIR8064	0	1	0.0002
Myocardial infarction	Biomarker	MIR8084	0	1	0.0002
Myocardial infarction	Biomarker	MIR934	0	1	0.0002
Myocardial infarction	Biomarker	MIR99AHG	0	1	0.0002
Myocardial infarction	Biomarker	MIRLET7A2	0	1	0.0002
Myocardial infarction	Biomarker	MIRLET7F1	0	1	0.0002
Myocardial infarction	Biomarker	MISP	0	1	0.0002
Myocardial infarction	Biomarker	MKLN1	0	1	0.0002
Myocardial infarction	Biomarker	MKRN2	0	1	0.0002
Myocardial infarction	Biomarker	MLEC	0	1	0.0002
Myocardial infarction	Biomarker	MLF2	0	1	0.0002
Myocardial infarction	Biomarker	MLLT3	0	1	0.0002
Myocardial infarction	Biomarker	MLSM7	0	1	0.0002
Myocardial infarction	Biomarker	MLVI4	0	1	0.0002
Myocardial infarction	Biomarker	MMAA	0	1	0.0002
Myocardial infarction	Biomarker	MMADHC	0	1	0.0002
Myocardial infarction	Biomarker	MMP21	0	1	0.0002
Myocardial infarction	Biomarker	MMP23A	0	1	0.0002
Myocardial infarction	Biomarker	MMRN2	0	1	0.0002
Myocardial infarction	Biomarker	MMS22L	0	1	0.0002
Myocardial infarction	Biomarker	MN1	0	1	0.0002
Myocardial infarction	Biomarker	MOB1B	0	1	0.0002
Myocardial infarction	Biomarker	MOBP	0	1	0.0002
Myocardial infarction	Biomarker	MORF4L1	0	1	0.0002
Myocardial infarction	Biomarker	MORN1	0	1	0.0002
Myocardial infarction	Biomarker	MPDU1	0	1	0.0002
Myocardial infarction	Biomarker	MPP2	0	1	0.0002
Myocardial infarction	Biomarker	MPP3	0	1	0.0002
Myocardial infarction	Biomarker	MPV17L	0	1	0.0002
Myocardial infarction	Biomarker	MR1P1	0	1	0.0002
Myocardial infarction	Biomarker	MRO	0	1	0.0002
Myocardial infarction	Biomarker	MRPL18	0	1	0.0002
Myocardial infarction	Biomarker	MRPL21	0	1	0.0002
Myocardial infarction	Biomarker	MRPL24	0	1	0.0002
Myocardial infarction	Biomarker	MRPL3	0	1	0.0002
Myocardial infarction	Biomarker	MRPL39	0	1	0.0002
Myocardial infarction	Biomarker	MRPL42	0	1	0.0002
Myocardial infarction	Biomarker	MRPS33	0	1	0.0002
Myocardial infarction	Biomarker	MRPS34	0	1	0.0002
Myocardial infarction	Biomarker	MRTFB	0	1	0.0002
Myocardial infarction	Biomarker	MRVI1-AS1	0	1	0.0002
Myocardial infarction	Biomarker	MRX73	0	1	0.0002
Myocardial infarction	Biomarker	MRX81	0	1	0.0002
Myocardial infarction	Biomarker	MSANTD3	0	1	0.0002
Myocardial infarction	Biomarker	MSH4	0	1	0.0002
Myocardial infarction	Biomarker	MSL1	0	1	0.0002
Myocardial infarction	Biomarker	MSL2	0	1	0.0002
Myocardial infarction	Biomarker	MSL3	0	1	0.0002
Myocardial infarction	Biomarker	MSMP	0	1	0.0002
Myocardial infarction	Biomarker	MSRB2	0	1	0.0002
Myocardial infarction	Biomarker	MSRB3	0	1	0.0002
Myocardial infarction	Biomarker	MSX2P1	0	1	0.0002
Myocardial infarction	Biomarker	MT4	0	1	0.0002
Myocardial infarction	Biomarker	MTERF1	0	1	0.0002
Myocardial infarction	Biomarker	MTFR2	0	1	0.0002
Myocardial infarction	Biomarker	MTHFSD	0	1	0.0002
Myocardial infarction	Biomarker	MTRNR2L12	0	1	0.0002
Myocardial infarction	Biomarker	MUC12	0	1	0.0002
Myocardial infarction	Biomarker	MUC20	0	1	0.0002
Myocardial infarction	Biomarker	MUC5B-AS1	0	1	0.0002
Myocardial infarction	Biomarker	MUSTN1	0	1	0.0002
Myocardial infarction	Biomarker	MXD3	0	1	0.0002
Myocardial infarction	Biomarker	MXRA7	0	1	0.0002
Myocardial infarction	Biomarker	MXRA8	0	1	0.0002
Myocardial infarction	Biomarker	MYADM	0	1	0.0002
Myocardial infarction	Biomarker	MYB-AS1	0	1	0.0002
Myocardial infarction	Biomarker	MYBPC1	0	1	0.0002
Myocardial infarction	Biomarker	MYCLP1	0	1	0.0002
Myocardial infarction	Biomarker	MYF6	0	1	0.0002
Myocardial infarction	Biomarker	MYH4	0	1	0.0002
Myocardial infarction	Biomarker	MYL1	0	1	0.0002
Myocardial infarction	Biomarker	MYL6B	0	1	0.0002
Myocardial infarction	Biomarker	MYLKP1	0	1	0.0002
Myocardial infarction	Biomarker	MYMY1	0	1	0.0002
Myocardial infarction	Biomarker	MYO7B	0	1	0.0002
Myocardial infarction	Biomarker	MYOZ3	0	1	0.0002
Myocardial infarction	Biomarker	MYP3	0	1	0.0002
Myocardial infarction	Biomarker	MYZAP	0	1	0.0002
Myocardial infarction	Biomarker	N4BP2L2	0	1	0.0002
Myocardial infarction	Biomarker	N6AMT1	0	1	0.0002
Myocardial infarction	Biomarker	NAA35	0	1	0.0002
Myocardial infarction	Biomarker	NAALAD2	0	1	0.0002
Myocardial infarction	Biomarker	NAALADL2	0	1	0.0002
Myocardial infarction	Biomarker	NADK	0	1	0.0002
Myocardial infarction	Biomarker	NADSYN1	0	1	0.0002
Myocardial infarction	Biomarker	NAGPA	0	1	0.0002
Myocardial infarction	Biomarker	NALT1	0	1	0.0002
Myocardial infarction	Biomarker	NANOGP1	0	1	0.0002
Myocardial infarction	Biomarker	NAPEPLD	0	1	0.0002
Myocardial infarction	Biomarker	NAPG	0	1	0.0002
Myocardial infarction	Biomarker	NARS2	0	1	0.0002
Myocardial infarction	Biomarker	NAT8B	0	1	0.0002
Myocardial infarction	Biomarker	NAV1	0	1	0.0002
Myocardial infarction	Biomarker	NBEAP1	0	1	0.0002
Myocardial infarction	Biomarker	NBPF3	0	1	0.0002
Myocardial infarction	Biomarker	NCDN	0	1	0.0002
Myocardial infarction	Biomarker	NCK1-DT	0	1	0.0002
Myocardial infarction	Biomarker	NDUFA11	0	1	0.0002
Myocardial infarction	Biomarker	NDUFA4L2	0	1	0.0002
Myocardial infarction	Biomarker	NDUFA8	0	1	0.0002
Myocardial infarction	Biomarker	NDUFAF6	0	1	0.0002
Myocardial infarction	Biomarker	NDUFB7	0	1	0.0002
Myocardial infarction	Biomarker	NEK3	0	1	0.0002
Myocardial infarction	Biomarker	NEPRO	0	1	0.0002
Myocardial infarction	Biomarker	NEU2	0	1	0.0002
Myocardial infarction	Biomarker	NEU4	0	1	0.0002
Myocardial infarction	Biomarker	NEURL3	0	1	0.0002
Myocardial infarction	Biomarker	NF1P2	0	1	0.0002
Myocardial infarction	Biomarker	NFKBIB	0	1	0.0002
Myocardial infarction	Biomarker	NFKBIZ	0	1	0.0002
Myocardial infarction	Biomarker	NFYC	0	1	0.0002
Myocardial infarction	Biomarker	NIPAL4	0	1	0.0002
Myocardial infarction	Biomarker	NIT2	0	1	0.0002
Myocardial infarction	Biomarker	NKAP	0	1	0.0002
Myocardial infarction	Biomarker	NKX2-8	0	1	0.0002
Myocardial infarction	Biomarker	NKX3-1	0	1	0.0002
Myocardial infarction	Biomarker	NLGN4Y-AS1	0	1	0.0002
Myocardial infarction	Biomarker	NLRP10	0	1	0.0002
Myocardial infarction	Biomarker	NLRP7	0	1	0.0002
Myocardial infarction	Biomarker	NLRP9	0	1	0.0002
Myocardial infarction	Biomarker	NOM1	0	1	0.0002
Myocardial infarction	Biomarker	NOMO1	0	1	0.0002
Myocardial infarction	Biomarker	NOSIP	0	1	0.0002
Myocardial infarction	Biomarker	NOTCH2NLB	0	1	0.0002
Myocardial infarction	Biomarker	NOTCH2NLC	0	1	0.0002
Myocardial infarction	Biomarker	NPBWR2	0	1	0.0002
Myocardial infarction	Biomarker	NPCA1	0	1	0.0002
Myocardial infarction	Biomarker	NPFFR2	0	1	0.0002
Myocardial infarction	Biomarker	NPLOC4	0	1	0.0002
Myocardial infarction	Biomarker	NPM2	0	1	0.0002
Myocardial infarction	Biomarker	NPM3	0	1	0.0002
Myocardial infarction	Biomarker	NPPA-AS1	0	1	0.0002
Myocardial infarction	Biomarker	NR2F1-AS1	0	1	0.0002
Myocardial infarction	Biomarker	NRAD1	0	1	0.0002
Myocardial infarction	Biomarker	NRBF2	0	1	0.0002
Myocardial infarction	Biomarker	NRROS	0	1	0.0002
Myocardial infarction	Biomarker	NSMCE3	0	1	0.0002
Myocardial infarction	Biomarker	NSUN7	0	1	0.0002
Myocardial infarction	Biomarker	NTSR2	0	1	0.0002
Myocardial infarction	Biomarker	NUDC	0	1	0.0002
Myocardial infarction	Biomarker	NUDCD3	0	1	0.0002
Myocardial infarction	Biomarker	NUDT16L1	0	1	0.0002
Myocardial infarction	Biomarker	NUDT17	0	1	0.0002
Myocardial infarction	Biomarker	NUDT9	0	1	0.0002
Myocardial infarction	Biomarker	NUFIP1	0	1	0.0002
Myocardial infarction	Biomarker	NUP43	0	1	0.0002
Myocardial infarction	Biomarker	NUTF2P3	0	1	0.0002
Myocardial infarction	Biomarker	NUTM2A	0	1	0.0002
Myocardial infarction	Biomarker	NXF4	0	1	0.0002
Myocardial infarction	Biomarker	NXF5	0	1	0.0002
Myocardial infarction	Biomarker	NXPE2	0	1	0.0002
Myocardial infarction	Biomarker	NXPH3	0	1	0.0002
Myocardial infarction	Biomarker	NYX	0	1	0.0002
Myocardial infarction	Biomarker	OACYLP	0	1	0.0002
Myocardial infarction	Biomarker	OC90	0	1	0.0002
Myocardial infarction	Biomarker	OCTN3	0	1	0.0002
Myocardial infarction	Biomarker	ODAPH	0	1	0.0002
Myocardial infarction	Biomarker	OFC2	0	1	0.0002
Myocardial infarction	Biomarker	OGFRP1	0	1	0.0002
Myocardial infarction	Biomarker	OLFML2A	0	1	0.0002
Myocardial infarction	Biomarker	OPALIN	0	1	0.0002
Myocardial infarction	Biomarker	OR4C13	0	1	0.0002
Myocardial infarction	Biomarker	OR4G1P	0	1	0.0002
Myocardial infarction	Biomarker	OR5J2	0	1	0.0002
Myocardial infarction	Biomarker	OR8S1	0	1	0.0002
Myocardial infarction	Biomarker	ORC5	0	1	0.0002
Myocardial infarction	Biomarker	OSBPL3	0	1	0.0002
Myocardial infarction	Biomarker	OTOF	0	1	0.0002
Myocardial infarction	Biomarker	OTOG	0	1	0.0002
Myocardial infarction	Biomarker	OTOGL	0	1	0.0002
Myocardial infarction	Biomarker	OTUD6B-AS1	0	1	0.0002
Myocardial infarction	Biomarker	OVAAL	0	1	0.0002
Myocardial infarction	Biomarker	OVOS2	0	1	0.0002
Myocardial infarction	Biomarker	P2RY10	0	1	0.0002
Myocardial infarction	Biomarker	P2RY14	0	1	0.0002
Myocardial infarction	Biomarker	P2RY8	0	1	0.0002
Myocardial infarction	Biomarker	PABPC1L	0	1	0.0002
Myocardial infarction	Biomarker	PABPC3	0	1	0.0002
Myocardial infarction	Biomarker	PAIP2B	0	1	0.0002
Myocardial infarction	Biomarker	PALM2AKAP2	0	1	0.0002
Myocardial infarction	Biomarker	PAN3	0	1	0.0002
Myocardial infarction	Biomarker	PARD3B	0	1	0.0002
Myocardial infarction	Biomarker	PARK16	0	1	0.0002
Myocardial infarction	Biomarker	PARP12	0	1	0.0002
Myocardial infarction	Biomarker	PARP4P2	0	1	0.0002
Myocardial infarction	Biomarker	PARVG	0	1	0.0002
Myocardial infarction	Biomarker	PASD1	0	1	0.0002
Myocardial infarction	Biomarker	PAUPAR	0	1	0.0002
Myocardial infarction	Biomarker	PAX8-AS1	0	1	0.0002
Myocardial infarction	Biomarker	PBCA	0	1	0.0002
Myocardial infarction	Biomarker	PCAP	0	1	0.0002
Myocardial infarction	Biomarker	PCAT7	0	1	0.0002
Myocardial infarction	Biomarker	PCBP3	0	1	0.0002
Myocardial infarction	Biomarker	PCDH11X	0	1	0.0002
Myocardial infarction	Biomarker	PCDH12	0	1	0.0002
Myocardial infarction	Biomarker	PCDH20	0	1	0.0002
Myocardial infarction	Biomarker	PCDHA3	0	1	0.0002
Myocardial infarction	Biomarker	PCDHA4	0	1	0.0002
Myocardial infarction	Biomarker	PCDHA@	0	1	0.0002
Myocardial infarction	Biomarker	PCDHB13	0	1	0.0002
Myocardial infarction	Biomarker	PCDHB9	0	1	0.0002
Myocardial infarction	Biomarker	PCDHB@	0	1	0.0002
Myocardial infarction	Biomarker	PCDHGB6	0	1	0.0002
Myocardial infarction	Biomarker	PCED1B-AS1	0	1	0.0002
Myocardial infarction	Biomarker	PCP2	0	1	0.0002
Myocardial infarction	Biomarker	PCSEAT	0	1	0.0002
Myocardial infarction	Biomarker	PDCL	0	1	0.0002
Myocardial infarction	Biomarker	PDE12	0	1	0.0002
Myocardial infarction	Biomarker	PDE6G	0	1	0.0002
Myocardial infarction	Biomarker	PDE7B	0	1	0.0002
Myocardial infarction	Biomarker	PDGFRL	0	1	0.0002
Myocardial infarction	Biomarker	PDK3	0	1	0.0002
Myocardial infarction	Biomarker	PDPK2P	0	1	0.0002
Myocardial infarction	Biomarker	PDXK	0	1	0.0002
Myocardial infarction	Biomarker	PDZD3	0	1	0.0002
Myocardial infarction	Biomarker	PDZD8	0	1	0.0002
Myocardial infarction	Biomarker	PEE1	0	1	0.0002
Myocardial infarction	Biomarker	PET117	0	1	0.0002
Myocardial infarction	Biomarker	PEX16	0	1	0.0002
Myocardial infarction	Biomarker	PEX26	0	1	0.0002
Myocardial infarction	Biomarker	PFKFB1	0	1	0.0002
Myocardial infarction	Biomarker	PGAP1	0	1	0.0002
Myocardial infarction	Biomarker	PGBD1	0	1	0.0002
Myocardial infarction	Biomarker	PGBD3	0	1	0.0002
Myocardial infarction	Biomarker	PGBD5	0	1	0.0002
Myocardial infarction	Biomarker	PGK2	0	1	0.0002
Myocardial infarction	Biomarker	PGM2	0	1	0.0002
Myocardial infarction	Biomarker	PGM5-AS1	0	1	0.0002
Myocardial infarction	Biomarker	PGRMC2	0	1	0.0002
Myocardial infarction	Biomarker	PHACTR2	0	1	0.0002
Myocardial infarction	Biomarker	PHACTR2-AS1	0	1	0.0002
Myocardial infarction	Biomarker	PHACTR4	0	1	0.0002
Myocardial infarction	Biomarker	PHAX	0	1	0.0002
Myocardial infarction	Biomarker	PHF20L1	0	1	0.0002
Myocardial infarction	Biomarker	PHF23	0	1	0.0002
Myocardial infarction	Biomarker	PHF3	0	1	0.0002
Myocardial infarction	Biomarker	PHKA1	0	1	0.0002
Myocardial infarction	Biomarker	PHKG1P2	0	1	0.0002
Myocardial infarction	Biomarker	PHTF2	0	1	0.0002
Myocardial infarction	Biomarker	PHYHIP	0	1	0.0002
Myocardial infarction	Biomarker	PHYHIPL	0	1	0.0002
Myocardial infarction	Biomarker	PI4KB	0	1	0.0002
Myocardial infarction	Biomarker	PIGS	0	1	0.0002
Myocardial infarction	Biomarker	PIGW	0	1	0.0002
Myocardial infarction	Biomarker	PIP5KL1	0	1	0.0002
Myocardial infarction	Biomarker	PITPNM3	0	1	0.0002
Myocardial infarction	Biomarker	PIWIL3	0	1	0.0002
Myocardial infarction	Biomarker	PJA2	0	1	0.0002
Myocardial infarction	Biomarker	PKD1L1	0	1	0.0002
Myocardial infarction	Biomarker	PKDREJ	0	1	0.0002
Myocardial infarction	Biomarker	PKHD1L1	0	1	0.0002
Myocardial infarction	Biomarker	PLA2G4D	0	1	0.0002
Myocardial infarction	Biomarker	PLCH2	0	1	0.0002
Myocardial infarction	Biomarker	PLCZ1	0	1	0.0002
Myocardial infarction	Biomarker	PLD6	0	1	0.0002
Myocardial infarction	Biomarker	PLEKHA8	0	1	0.0002
Myocardial infarction	Biomarker	PLEKHB1	0	1	0.0002
Myocardial infarction	Biomarker	PLEKHG1	0	1	0.0002
Myocardial infarction	Biomarker	PLEKHG6	0	1	0.0002
Myocardial infarction	Biomarker	PLET1	0	1	0.0002
Myocardial infarction	Biomarker	PLXDC2	0	1	0.0002
Myocardial infarction	Biomarker	PLXNB3	0	1	0.0002
Myocardial infarction	Biomarker	PMFBP1	0	1	0.0002
Myocardial infarction	Biomarker	PMM1	0	1	0.0002
Myocardial infarction	Biomarker	PMPCB	0	1	0.0002
Myocardial infarction	Biomarker	PMS2CL	0	1	0.0002
Myocardial infarction	Biomarker	PNCK	0	1	0.0002
Myocardial infarction	Biomarker	PNISR	0	1	0.0002
Myocardial infarction	Biomarker	PNLDC1	0	1	0.0002
Myocardial infarction	Biomarker	PNPLA4	0	1	0.0002
Myocardial infarction	Biomarker	POC5	0	1	0.0002
Myocardial infarction	Biomarker	POLR1C	0	1	0.0002
Myocardial infarction	Biomarker	POLR2C	0	1	0.0002
Myocardial infarction	Biomarker	POLR2D	0	1	0.0002
Myocardial infarction	Biomarker	POLR3H	0	1	0.0002
Myocardial infarction	Biomarker	POLR3K	0	1	0.0002
Myocardial infarction	Biomarker	POMT1	0	1	0.0002
Myocardial infarction	Biomarker	POPDC3	0	1	0.0002
Myocardial infarction	Biomarker	POTEG	0	1	0.0002
Myocardial infarction	Biomarker	POU3F4	0	1	0.0002
Myocardial infarction	Biomarker	PPCS	0	1	0.0002
Myocardial infarction	Biomarker	PPFIA2	0	1	0.0002
Myocardial infarction	Biomarker	PPFIBP2	0	1	0.0002
Myocardial infarction	Biomarker	PPP1R10	0	1	0.0002
Myocardial infarction	Biomarker	PPP1R9A	0	1	0.0002
Myocardial infarction	Biomarker	PPP2CB	0	1	0.0002
Myocardial infarction	Biomarker	PPP2R3C	0	1	0.0002
Myocardial infarction	Biomarker	PPP2R5C	0	1	0.0002
Myocardial infarction	Biomarker	PPP3R2	0	1	0.0002
Myocardial infarction	Biomarker	PPP4R3A	0	1	0.0002
Myocardial infarction	Biomarker	PPP4R3C	0	1	0.0002
Myocardial infarction	Biomarker	PPT2-EGFL8	0	1	0.0002
Myocardial infarction	Biomarker	PRAL	0	1	0.0002
Myocardial infarction	Biomarker	PRDM11	0	1	0.0002
Myocardial infarction	Biomarker	PRDM9	0	1	0.0002
Myocardial infarction	Biomarker	PRMT9	0	1	0.0002
Myocardial infarction	Biomarker	PRO2268	0	1	0.0002
Myocardial infarction	Biomarker	PROCA1	0	1	0.0002
Myocardial infarction	Biomarker	PROM2	0	1	0.0002
Myocardial infarction	Biomarker	PRPF40B	0	1	0.0002
Myocardial infarction	Biomarker	PRPS2	0	1	0.0002
Myocardial infarction	Biomarker	PRR13	0	1	0.0002
Myocardial infarction	Biomarker	PRR4	0	1	0.0002
Myocardial infarction	Biomarker	PRR5	0	1	0.0002
Myocardial infarction	Biomarker	PRSS3P2	0	1	0.0002
Myocardial infarction	Biomarker	PRSS46P	0	1	0.0002
Myocardial infarction	Biomarker	PRUNE2	0	1	0.0002
Myocardial infarction	Biomarker	PRXL2A	0	1	0.0002
Myocardial infarction	Biomarker	PRY	0	1	0.0002
Myocardial infarction	Biomarker	PSG4	0	1	0.0002
Myocardial infarction	Biomarker	PSG9	0	1	0.0002
Myocardial infarction	Biomarker	PSKH1	0	1	0.0002
Myocardial infarction	Biomarker	PSMA3	0	1	0.0002
Myocardial infarction	Biomarker	PSMA3-AS1	0	1	0.0002
Myocardial infarction	Biomarker	PSMB8-AS1	0	1	0.0002
Myocardial infarction	Biomarker	PSMD11	0	1	0.0002
Myocardial infarction	Biomarker	PSMD6-AS1	0	1	0.0002
Myocardial infarction	Biomarker	PSME4	0	1	0.0002
Myocardial infarction	Biomarker	PSMG3	0	1	0.0002
Myocardial infarction	Biomarker	PSORS1C1	0	1	0.0002
Myocardial infarction	Biomarker	PSORS4	0	1	0.0002
Myocardial infarction	Biomarker	PSORS6	0	1	0.0002
Myocardial infarction	Biomarker	PTCD2	0	1	0.0002
Myocardial infarction	Biomarker	PTCD3	0	1	0.0002
Myocardial infarction	Biomarker	PTCPRN	0	1	0.0002
Myocardial infarction	Biomarker	PTCSC1	0	1	0.0002
Myocardial infarction	Biomarker	PTGFRN	0	1	0.0002
Myocardial infarction	Biomarker	PTH2	0	1	0.0002
Myocardial infarction	Biomarker	PTPN18	0	1	0.0002
Myocardial infarction	Biomarker	PTPRM	0	1	0.0002
Myocardial infarction	Biomarker	PTRHD1	0	1	0.0002
Myocardial infarction	Biomarker	PUDP	0	1	0.0002
Myocardial infarction	Biomarker	PVRIG	0	1	0.0002
Myocardial infarction	Biomarker	PWP1	0	1	0.0002
Myocardial infarction	Biomarker	PWRN2	0	1	0.0002
Myocardial infarction	Biomarker	PWWP2B	0	1	0.0002
Myocardial infarction	Biomarker	PXK	0	1	0.0002
Myocardial infarction	Biomarker	PXN-AS1	0	1	0.0002
Myocardial infarction	Biomarker	PYDC2	0	1	0.0002
Myocardial infarction	Biomarker	PYHIN1	0	1	0.0002
Myocardial infarction	Biomarker	PYM1	0	1	0.0002
Myocardial infarction	Biomarker	R3HCC1L	0	1	0.0002
Myocardial infarction	Biomarker	RAB11FIP4	0	1	0.0002
Myocardial infarction	Biomarker	RAB13	0	1	0.0002
Myocardial infarction	Biomarker	RAB17	0	1	0.0002
Myocardial infarction	Biomarker	RAB20	0	1	0.0002
Myocardial infarction	Biomarker	RAB24	0	1	0.0002
Myocardial infarction	Biomarker	RAB33A	0	1	0.0002
Myocardial infarction	Biomarker	RAB33B	0	1	0.0002
Myocardial infarction	Biomarker	RAB42	0	1	0.0002
Myocardial infarction	Biomarker	RABEP1	0	1	0.0002
Myocardial infarction	Biomarker	RABGAP1L	0	1	0.0002
Myocardial infarction	Biomarker	RABL6	0	1	0.0002
Myocardial infarction	Biomarker	RACGAP1P	0	1	0.0002
Myocardial infarction	Biomarker	RAD21L1	0	1	0.0002
Myocardial infarction	Biomarker	RADIL	0	1	0.0002
Myocardial infarction	Biomarker	RALGPS2	0	1	0.0002
Myocardial infarction	Biomarker	RALY	0	1	0.0002
Myocardial infarction	Biomarker	RANBP10	0	1	0.0002
Myocardial infarction	Biomarker	RAPGEF6	0	1	0.0002
Myocardial infarction	Biomarker	RASGRP4	0	1	0.0002
Myocardial infarction	Biomarker	RASL10A	0	1	0.0002
Myocardial infarction	Biomarker	RASSF1-AS1	0	1	0.0002
Myocardial infarction	Biomarker	RASSF3	0	1	0.0002
Myocardial infarction	Biomarker	RAVER1	0	1	0.0002
Myocardial infarction	Biomarker	RAX2	0	1	0.0002
Myocardial infarction	Biomarker	RBBP5	0	1	0.0002
Myocardial infarction	Biomarker	RBBP9	0	1	0.0002
Myocardial infarction	Biomarker	RBFA	0	1	0.0002
Myocardial infarction	Biomarker	RBM15B	0	1	0.0002
Myocardial infarction	Biomarker	RBM19	0	1	0.0002
Myocardial infarction	Biomarker	RBM23	0	1	0.0002
Myocardial infarction	Biomarker	RBM5	0	1	0.0002
Myocardial infarction	Biomarker	RBM5-AS1	0	1	0.0002
Myocardial infarction	Biomarker	RBMS1	0	1	0.0002
Myocardial infarction	Biomarker	RBMS2	0	1	0.0002
Myocardial infarction	Biomarker	RBMS3-AS3	0	1	0.0002
Myocardial infarction	Biomarker	RBMXP1	0	1	0.0002
Myocardial infarction	Biomarker	RBSN	0	1	0.0002
Myocardial infarction	Biomarker	RCC1L	0	1	0.0002
Myocardial infarction	Biomarker	RCHY1	0	1	0.0002
Myocardial infarction	Biomarker	RCOR1	0	1	0.0002
Myocardial infarction	Biomarker	RCOR3	0	1	0.0002
Myocardial infarction	Biomarker	RCSD1	0	1	0.0002
Myocardial infarction	Biomarker	RDH11	0	1	0.0002
Myocardial infarction	Biomarker	RDH14	0	1	0.0002
Myocardial infarction	Biomarker	RDM1	0	1	0.0002
Myocardial infarction	Biomarker	REC114	0	1	0.0002
Myocardial infarction	Biomarker	RELT	0	1	0.0002
Myocardial infarction	Biomarker	RFC5	0	1	0.0002
Myocardial infarction	Biomarker	RFPL4A	0	1	0.0002
Myocardial infarction	Biomarker	RFX4	0	1	0.0002
Myocardial infarction	Biomarker	RGL2	0	1	0.0002
Myocardial infarction	Biomarker	RGS13	0	1	0.0002
Myocardial infarction	Biomarker	RHBDL3	0	1	0.0002
Myocardial infarction	Biomarker	RHOXF1	0	1	0.0002
Myocardial infarction	Biomarker	RILPL2	0	1	0.0002
Myocardial infarction	Biomarker	RIMBP2	0	1	0.0002
Myocardial infarction	Biomarker	RIPPLY2	0	1	0.0002
Myocardial infarction	Biomarker	RLF	0	1	0.0002
Myocardial infarction	Biomarker	RLS2	0	1	0.0002
Myocardial infarction	Biomarker	RMD1	0	1	0.0002
Myocardial infarction	Biomarker	RN7SKP114	0	1	0.0002
Myocardial infarction	Biomarker	RN7SL1	0	1	0.0002
Myocardial infarction	Biomarker	RN7SL494P	0	1	0.0002
Myocardial infarction	Biomarker	RNA28S5	0	1	0.0002
Myocardial infarction	Biomarker	RNA5SP141	0	1	0.0002
Myocardial infarction	Biomarker	RNANC	0	1	0.0002
Myocardial infarction	Biomarker	RNASE12	0	1	0.0002
Myocardial infarction	Biomarker	RNASEH1	0	1	0.0002
Myocardial infarction	Biomarker	RNF103	0	1	0.0002
Myocardial infarction	Biomarker	RNF103-CHMP3	0	1	0.0002
Myocardial infarction	Biomarker	RNF128	0	1	0.0002
Myocardial infarction	Biomarker	RNF13	0	1	0.0002
Myocardial infarction	Biomarker	RNF135	0	1	0.0002
Myocardial infarction	Biomarker	RNF144A-AS1	0	1	0.0002
Myocardial infarction	Biomarker	RNF144B	0	1	0.0002
Myocardial infarction	Biomarker	RNF152	0	1	0.0002
Myocardial infarction	Biomarker	RNF157	0	1	0.0002
Myocardial infarction	Biomarker	RNF187	0	1	0.0002
Myocardial infarction	Biomarker	RNF19B	0	1	0.0002
Myocardial infarction	Biomarker	RNF26	0	1	0.0002
Myocardial infarction	Biomarker	RNU11	0	1	0.0002
Myocardial infarction	Biomarker	RNU12	0	1	0.0002
Myocardial infarction	Biomarker	RNY1	0	1	0.0002
Myocardial infarction	Biomarker	RNY4	0	1	0.0002
Myocardial infarction	Biomarker	RP24	0	1	0.0002
Myocardial infarction	Biomarker	RPA3	0	1	0.0002
Myocardial infarction	Biomarker	RPF2	0	1	0.0002
Myocardial infarction	Biomarker	RPL12	0	1	0.0002
Myocardial infarction	Biomarker	RPL21	0	1	0.0002
Myocardial infarction	Biomarker	RPL27A	0	1	0.0002
Myocardial infarction	Biomarker	RPL30	0	1	0.0002
Myocardial infarction	Biomarker	RPL34-AS1	0	1	0.0002
Myocardial infarction	Biomarker	RPL36	0	1	0.0002
Myocardial infarction	Biomarker	RPL37	0	1	0.0002
Myocardial infarction	Biomarker	RPL38	0	1	0.0002
Myocardial infarction	Biomarker	RPP21	0	1	0.0002
Myocardial infarction	Biomarker	RPP25	0	1	0.0002
Myocardial infarction	Biomarker	RPRD2	0	1	0.0002
Myocardial infarction	Biomarker	RPRM	0	1	0.0002
Myocardial infarction	Biomarker	RPS10P2	0	1	0.0002
Myocardial infarction	Biomarker	RPS15	0	1	0.0002
Myocardial infarction	Biomarker	RPS4Y1	0	1	0.0002
Myocardial infarction	Biomarker	RPS4Y2	0	1	0.0002
Myocardial infarction	Biomarker	RPSAP52	0	1	0.0002
Myocardial infarction	Biomarker	RSBN1	0	1	0.0002
Myocardial infarction	Biomarker	RSPH14	0	1	0.0002
Myocardial infarction	Biomarker	RSPRY1	0	1	0.0002
Myocardial infarction	Biomarker	RTBDN	0	1	0.0002
Myocardial infarction	Biomarker	RTL4	0	1	0.0002
Myocardial infarction	Biomarker	RTL8C	0	1	0.0002
Myocardial infarction	Biomarker	RTP3	0	1	0.0002
Myocardial infarction	Biomarker	RTTN	0	1	0.0002
Myocardial infarction	Biomarker	RUNDC3A	0	1	0.0002
Myocardial infarction	Biomarker	RUNDC3A-AS1	0	1	0.0002
Myocardial infarction	Biomarker	RWDD4	0	1	0.0002
Myocardial infarction	Biomarker	SAC3D1	0	1	0.0002
Myocardial infarction	Biomarker	SASH3	0	1	0.0002
Myocardial infarction	Biomarker	SASS6	0	1	0.0002
Myocardial infarction	Biomarker	SCA30	0	1	0.0002
Myocardial infarction	Biomarker	SCAANT1	0	1	0.0002
Myocardial infarction	Biomarker	SCAMP2	0	1	0.0002
Myocardial infarction	Biomarker	SCAR3	0	1	0.0002
Myocardial infarction	Biomarker	SCART1	0	1	0.0002
Myocardial infarction	Biomarker	SCFD1	0	1	0.0002
Myocardial infarction	Biomarker	SCFD2	0	1	0.0002
Myocardial infarction	Biomarker	SCML2	0	1	0.0002
Myocardial infarction	Biomarker	SCNN1D	0	1	0.0002
Myocardial infarction	Biomarker	SCZD1	0	1	0.0002
Myocardial infarction	Biomarker	SDAD1	0	1	0.0002
Myocardial infarction	Biomarker	SDC4P	0	1	0.0002
Myocardial infarction	Biomarker	SEC22A	0	1	0.0002
Myocardial infarction	Biomarker	SEC23A	0	1	0.0002
Myocardial infarction	Biomarker	SEC23IP	0	1	0.0002
Myocardial infarction	Biomarker	SEC62-AS1	0	1	0.0002
Myocardial infarction	Biomarker	SECISBP2	0	1	0.0002
Myocardial infarction	Biomarker	SELENOM	0	1	0.0002
Myocardial infarction	Biomarker	SEMA6B	0	1	0.0002
Myocardial infarction	Biomarker	SEMG2	0	1	0.0002
Myocardial infarction	Biomarker	SENP6	0	1	0.0002
Myocardial infarction	Biomarker	SEPTIN12	0	1	0.0002
Myocardial infarction	Biomarker	SEPTIN6	0	1	0.0002
Myocardial infarction	Biomarker	SERBP1	0	1	0.0002
Myocardial infarction	Biomarker	SERF2	0	1	0.0002
Myocardial infarction	Biomarker	SERHL	0	1	0.0002
Myocardial infarction	Biomarker	SERINC2	0	1	0.0002
Myocardial infarction	Biomarker	SERPINA2	0	1	0.0002
Myocardial infarction	Biomarker	SERPINB12	0	1	0.0002
Myocardial infarction	Biomarker	SERPINB8	0	1	0.0002
Myocardial infarction	Biomarker	SESN1	0	1	0.0002
Myocardial infarction	Biomarker	SESTD1	0	1	0.0002
Myocardial infarction	Biomarker	SF3A3	0	1	0.0002
Myocardial infarction	Biomarker	SF3B2	0	1	0.0002
Myocardial infarction	Biomarker	SFR1	0	1	0.0002
Myocardial infarction	Biomarker	SGSM1	0	1	0.0002
Myocardial infarction	Biomarker	SH2D1B	0	1	0.0002
Myocardial infarction	Biomarker	SH2D2A	0	1	0.0002
Myocardial infarction	Biomarker	SH2D6	0	1	0.0002
Myocardial infarction	Biomarker	SH3GLB2	0	1	0.0002
Myocardial infarction	Biomarker	SH3RF1	0	1	0.0002
Myocardial infarction	Biomarker	SH3TC1	0	1	0.0002
Myocardial infarction	Biomarker	SHFL	0	1	0.0002
Myocardial infarction	Biomarker	SHFM3	0	1	0.0002
Myocardial infarction	Biomarker	SHISA6	0	1	0.0002
Myocardial infarction	Biomarker	SHROOM1	0	1	0.0002
Myocardial infarction	Biomarker	SIGLEC6	0	1	0.0002
Myocardial infarction	Biomarker	SINHCAF	0	1	0.0002
Myocardial infarction	Biomarker	SIPA1L3	0	1	0.0002
Myocardial infarction	Biomarker	SIRPD	0	1	0.0002
Myocardial infarction	Biomarker	SIX5	0	1	0.0002
Myocardial infarction	Biomarker	SKAP1	0	1	0.0002
Myocardial infarction	Biomarker	SLAMF9	0	1	0.0002
Myocardial infarction	Biomarker	SLC12A7	0	1	0.0002
Myocardial infarction	Biomarker	SLC15A3	0	1	0.0002
Myocardial infarction	Biomarker	SLC16A6	0	1	0.0002
Myocardial infarction	Biomarker	SLC1A7	0	1	0.0002
Myocardial infarction	Biomarker	SLC24A5	0	1	0.0002
Myocardial infarction	Biomarker	SLC25A14	0	1	0.0002
Myocardial infarction	Biomarker	SLC25A18	0	1	0.0002
Myocardial infarction	Biomarker	SLC25A2	0	1	0.0002
Myocardial infarction	Biomarker	SLC25A26	0	1	0.0002
Myocardial infarction	Biomarker	SLC25A42	0	1	0.0002
Myocardial infarction	Biomarker	SLC25A47	0	1	0.0002
Myocardial infarction	Biomarker	SLC26A4-AS1	0	1	0.0002
Myocardial infarction	Biomarker	SLC35B3	0	1	0.0002
Myocardial infarction	Biomarker	SLC35F6	0	1	0.0002
Myocardial infarction	Biomarker	SLC35G2	0	1	0.0002
Myocardial infarction	Biomarker	SLC36A2	0	1	0.0002
Myocardial infarction	Biomarker	SLC36A4	0	1	0.0002
Myocardial infarction	Biomarker	SLC38A6	0	1	0.0002
Myocardial infarction	Biomarker	SLC39A11	0	1	0.0002
Myocardial infarction	Biomarker	SLC39A5	0	1	0.0002
Myocardial infarction	Biomarker	SLC39A9	0	1	0.0002
Myocardial infarction	Biomarker	SLC43A1	0	1	0.0002
Myocardial infarction	Biomarker	SLC44A3	0	1	0.0002
Myocardial infarction	Biomarker	SLC47A2	0	1	0.0002
Myocardial infarction	Biomarker	SLC49A3	0	1	0.0002
Myocardial infarction	Biomarker	SLC4A11	0	1	0.0002
Myocardial infarction	Biomarker	SLC5A4	0	1	0.0002
Myocardial infarction	Biomarker	SLC6A17	0	1	0.0002
Myocardial infarction	Biomarker	SLC7A11-AS1	0	1	0.0002
Myocardial infarction	Biomarker	SLC7A14	0	1	0.0002
Myocardial infarction	Biomarker	SLC7A4	0	1	0.0002
Myocardial infarction	Biomarker	SLC9A3-AS1	0	1	0.0002
Myocardial infarction	Biomarker	SLF1	0	1	0.0002
Myocardial infarction	Biomarker	SLI2	0	1	0.0002
Myocardial infarction	Biomarker	SLITRK3	0	1	0.0002
Myocardial infarction	Biomarker	SLITRK6	0	1	0.0002
Myocardial infarction	Biomarker	SLX4IP	0	1	0.0002
Myocardial infarction	Biomarker	SMAGP	0	1	0.0002
Myocardial infarction	Biomarker	SMAP2	0	1	0.0002
Myocardial infarction	Biomarker	SMARCD3	0	1	0.0002
Myocardial infarction	Biomarker	SMCR8	0	1	0.0002
Myocardial infarction	Biomarker	SMG6	0	1	0.0002
Myocardial infarction	Biomarker	SMILR	0	1	0.0002
Myocardial infarction	Biomarker	SMPDL3A	0	1	0.0002
Myocardial infarction	Biomarker	SMTNL2	0	1	0.0002
Myocardial infarction	Biomarker	SMYD4	0	1	0.0002
Myocardial infarction	Biomarker	SNAPC1	0	1	0.0002
Myocardial infarction	Biomarker	SNHG10	0	1	0.0002
Myocardial infarction	Biomarker	SNHG11	0	1	0.0002
Myocardial infarction	Biomarker	SNHG29	0	1	0.0002
Myocardial infarction	Biomarker	SNHG32	0	1	0.0002
Myocardial infarction	Biomarker	SNHG9	0	1	0.0002
Myocardial infarction	Biomarker	SNORA12	0	1	0.0002
Myocardial infarction	Biomarker	SNORA23	0	1	0.0002
Myocardial infarction	Biomarker	SNORA3A	0	1	0.0002
Myocardial infarction	Biomarker	SNORA71A	0	1	0.0002
Myocardial infarction	Biomarker	SNORA74B	0	1	0.0002
Myocardial infarction	Biomarker	SNORD115-1	0	1	0.0002
Myocardial infarction	Biomarker	SNORD116-20	0	1	0.0002
Myocardial infarction	Biomarker	SNORD22	0	1	0.0002
Myocardial infarction	Biomarker	SNORD27	0	1	0.0002
Myocardial infarction	Biomarker	SNORD35B	0	1	0.0002
Myocardial infarction	Biomarker	SNORD44	0	1	0.0002
Myocardial infarction	Biomarker	SNORD47	0	1	0.0002
Myocardial infarction	Biomarker	SNORD50B	0	1	0.0002
Myocardial infarction	Biomarker	SNORD89	0	1	0.0002
Myocardial infarction	Biomarker	SNRPD3	0	1	0.0002
Myocardial infarction	Biomarker	SNTG1	0	1	0.0002
Myocardial infarction	Biomarker	SNUPN	0	1	0.0002
Myocardial infarction	Biomarker	SNX12	0	1	0.0002
Myocardial infarction	Biomarker	SNX17	0	1	0.0002
Myocardial infarction	Biomarker	SNX2	0	1	0.0002
Myocardial infarction	Biomarker	SNX6	0	1	0.0002
Myocardial infarction	Biomarker	SOCAR	0	1	0.0002
Myocardial infarction	Biomarker	SOCS2-AS1	0	1	0.0002
Myocardial infarction	Biomarker	SOGA1	0	1	0.0002
Myocardial infarction	Biomarker	SOX14	0	1	0.0002
Myocardial infarction	Biomarker	SOX21-AS1	0	1	0.0002
Myocardial infarction	Biomarker	SP140L	0	1	0.0002
Myocardial infarction	Biomarker	SP4	0	1	0.0002
Myocardial infarction	Biomarker	SPAG8	0	1	0.0002
Myocardial infarction	Biomarker	SPATA16	0	1	0.0002
Myocardial infarction	Biomarker	SPATA19	0	1	0.0002
Myocardial infarction	Biomarker	SPATA31A7	0	1	0.0002
Myocardial infarction	Biomarker	SPATA9	0	1	0.0002
Myocardial infarction	Biomarker	SPC25	0	1	0.0002
Myocardial infarction	Biomarker	SPG27	0	1	0.0002
Myocardial infarction	Biomarker	SPG38	0	1	0.0002
Myocardial infarction	Biomarker	SPIN3	0	1	0.0002
Myocardial infarction	Biomarker	SPO11	0	1	0.0002
Myocardial infarction	Biomarker	SPOAN	0	1	0.0002
Myocardial infarction	Biomarker	SPOPL	0	1	0.0002
Myocardial infarction	Biomarker	SPP2	0	1	0.0002
Myocardial infarction	Biomarker	SPRR2C	0	1	0.0002
Myocardial infarction	Biomarker	SPSB2	0	1	0.0002
Myocardial infarction	Biomarker	SPSB3	0	1	0.0002
Myocardial infarction	Biomarker	SRGAP2	0	1	0.0002
Myocardial infarction	Biomarker	SRPK3	0	1	0.0002
Myocardial infarction	Biomarker	SRRM3	0	1	0.0002
Myocardial infarction	Biomarker	SRSF10	0	1	0.0002
Myocardial infarction	Biomarker	SRSF8	0	1	0.0002
Myocardial infarction	Biomarker	SRSF9	0	1	0.0002
Myocardial infarction	Biomarker	SSPO	0	1	0.0002
Myocardial infarction	Biomarker	SSR1	0	1	0.0002
Myocardial infarction	Biomarker	SSUH2	0	1	0.0002
Myocardial infarction	Biomarker	SSX1	0	1	0.0002
Myocardial infarction	Biomarker	SSX3	0	1	0.0002
Myocardial infarction	Biomarker	ST13P4	0	1	0.0002
Myocardial infarction	Biomarker	ST3GAL5	0	1	0.0002
Myocardial infarction	Biomarker	ST7-AS1	0	1	0.0002
Myocardial infarction	Biomarker	STAC	0	1	0.0002
Myocardial infarction	Biomarker	STARD10	0	1	0.0002
Myocardial infarction	Biomarker	STAU2	0	1	0.0002
Myocardial infarction	Biomarker	STK19	0	1	0.0002
Myocardial infarction	Biomarker	STK32C	0	1	0.0002
Myocardial infarction	Biomarker	STK40	0	1	0.0002
Myocardial infarction	Biomarker	STOML1	0	1	0.0002
Myocardial infarction	Biomarker	STRADA	0	1	0.0002
Myocardial infarction	Biomarker	STRBP	0	1	0.0002
Myocardial infarction	Biomarker	STRIP1	0	1	0.0002
Myocardial infarction	Biomarker	STT3B	0	1	0.0002
Myocardial infarction	Biomarker	STYXL1	0	1	0.0002
Myocardial infarction	Biomarker	SUMO1P1	0	1	0.0002
Myocardial infarction	Biomarker	SUPT16H	0	1	0.0002
Myocardial infarction	Biomarker	SUPT20H	0	1	0.0002
Myocardial infarction	Biomarker	SUPT3H	0	1	0.0002
Myocardial infarction	Biomarker	SUPT5H	0	1	0.0002
Myocardial infarction	Biomarker	SUPT7L	0	1	0.0002
Myocardial infarction	Biomarker	SUPV3L1	0	1	0.0002
Myocardial infarction	Biomarker	SV2B	0	1	0.0002
Myocardial infarction	Biomarker	SVIL	0	1	0.0002
Myocardial infarction	Biomarker	SVIP	0	1	0.0002
Myocardial infarction	Biomarker	SYNGR2	0	1	0.0002
Myocardial infarction	Biomarker	SYNPR-AS1	0	1	0.0002
Myocardial infarction	Biomarker	SYPL1	0	1	0.0002
Myocardial infarction	Biomarker	SYT13	0	1	0.0002
Myocardial infarction	Biomarker	SYT4	0	1	0.0002
Myocardial infarction	Biomarker	SYT8	0	1	0.0002
Myocardial infarction	Biomarker	SYTL4	0	1	0.0002
Myocardial infarction	Biomarker	SYTL5	0	1	0.0002
Myocardial infarction	Biomarker	SZRD1	0	1	0.0002
Myocardial infarction	Biomarker	TAAR2	0	1	0.0002
Myocardial infarction	Biomarker	TACO1	0	1	0.0002
Myocardial infarction	Biomarker	TAF1L	0	1	0.0002
Myocardial infarction	Biomarker	TAF4B	0	1	0.0002
Myocardial infarction	Biomarker	TAF5L	0	1	0.0002
Myocardial infarction	Biomarker	TAF7L	0	1	0.0002
Myocardial infarction	Biomarker	TAMM41	0	1	0.0002
Myocardial infarction	Biomarker	TANC1	0	1	0.0002
Myocardial infarction	Biomarker	TAOK3	0	1	0.0002
Myocardial infarction	Biomarker	TARBP2P1	0	1	0.0002
Myocardial infarction	Biomarker	TAS1R1	0	1	0.0002
Myocardial infarction	Biomarker	TAS1R2	0	1	0.0002
Myocardial infarction	Biomarker	TAS2R9	0	1	0.0002
Myocardial infarction	Biomarker	TBC1D20	0	1	0.0002
Myocardial infarction	Biomarker	TBC1D23	0	1	0.0002
Myocardial infarction	Biomarker	TBC1D25	0	1	0.0002
Myocardial infarction	Biomarker	TBC1D3	0	1	0.0002
Myocardial infarction	Biomarker	TBC1D3B	0	1	0.0002
Myocardial infarction	Biomarker	TBCB	0	1	0.0002
Myocardial infarction	Biomarker	TBCEL	0	1	0.0002
Myocardial infarction	Biomarker	TBL1Y	0	1	0.0002
Myocardial infarction	Biomarker	TBX5-AS1	0	1	0.0002
Myocardial infarction	Biomarker	TCAF1	0	1	0.0002
Myocardial infarction	Biomarker	TCEAL1	0	1	0.0002
Myocardial infarction	Biomarker	TCEAL7	0	1	0.0002
Myocardial infarction	Biomarker	TCO	0	1	0.0002
Myocardial infarction	Biomarker	TCPT	0	1	0.0002
Myocardial infarction	Biomarker	TDRD10	0	1	0.0002
Myocardial infarction	Biomarker	TDRD6	0	1	0.0002
Myocardial infarction	Biomarker	TDRKH	0	1	0.0002
Myocardial infarction	Biomarker	TECPR2	0	1	0.0002
Myocardial infarction	Biomarker	TENT4B	0	1	0.0002
Myocardial infarction	Biomarker	TENT5A	0	1	0.0002
Myocardial infarction	Biomarker	TENT5D	0	1	0.0002
Myocardial infarction	Biomarker	TEPP	0	1	0.0002
Myocardial infarction	Biomarker	TEX45	0	1	0.0002
Myocardial infarction	Biomarker	TFAP4	0	1	0.0002
Myocardial infarction	Biomarker	TFCP2L1	0	1	0.0002
Myocardial infarction	Biomarker	TFPT	0	1	0.0002
Myocardial infarction	Biomarker	TGCT1	0	1	0.0002
Myocardial infarction	Biomarker	TGM4	0	1	0.0002
Myocardial infarction	Biomarker	THEG	0	1	0.0002
Myocardial infarction	Biomarker	THNSL2	0	1	0.0002
Myocardial infarction	Biomarker	THSD1	0	1	0.0002
Myocardial infarction	Biomarker	THSD7B	0	1	0.0002
Myocardial infarction	Biomarker	THUMPD3-AS1	0	1	0.0002
Myocardial infarction	Biomarker	TICRR	0	1	0.0002
Myocardial infarction	Biomarker	TIFAB	0	1	0.0002
Myocardial infarction	Biomarker	TIMM10	0	1	0.0002
Myocardial infarction	Biomarker	TIMMDC1	0	1	0.0002
Myocardial infarction	Biomarker	TIPIN	0	1	0.0002
Myocardial infarction	Biomarker	TLCD3A	0	1	0.0002
Myocardial infarction	Biomarker	TLR12P	0	1	0.0002
Myocardial infarction	Biomarker	TM4SF18	0	1	0.0002
Myocardial infarction	Biomarker	TM4SF20	0	1	0.0002
Myocardial infarction	Biomarker	TM9SF2	0	1	0.0002
Myocardial infarction	Biomarker	TMCC1	0	1	0.0002
Myocardial infarction	Biomarker	TMCO1	0	1	0.0002
Myocardial infarction	Biomarker	TMED6	0	1	0.0002
Myocardial infarction	Biomarker	TMEM102	0	1	0.0002
Myocardial infarction	Biomarker	TMEM106A	0	1	0.0002
Myocardial infarction	Biomarker	TMEM107	0	1	0.0002
Myocardial infarction	Biomarker	TMEM109	0	1	0.0002
Myocardial infarction	Biomarker	TMEM117	0	1	0.0002
Myocardial infarction	Biomarker	TMEM132E	0	1	0.0002
Myocardial infarction	Biomarker	TMEM135	0	1	0.0002
Myocardial infarction	Biomarker	TMEM138	0	1	0.0002
Myocardial infarction	Biomarker	TMEM14A	0	1	0.0002
Myocardial infarction	Biomarker	TMEM14C	0	1	0.0002
Myocardial infarction	Biomarker	TMEM150B	0	1	0.0002
Myocardial infarction	Biomarker	TMEM151A	0	1	0.0002
Myocardial infarction	Biomarker	TMEM155	0	1	0.0002
Myocardial infarction	Biomarker	TMEM161B	0	1	0.0002
Myocardial infarction	Biomarker	TMEM168	0	1	0.0002
Myocardial infarction	Biomarker	TMEM175	0	1	0.0002
Myocardial infarction	Biomarker	TMEM182	0	1	0.0002
Myocardial infarction	Biomarker	TMEM183A	0	1	0.0002
Myocardial infarction	Biomarker	TMEM187	0	1	0.0002
Myocardial infarction	Biomarker	TMEM208	0	1	0.0002
Myocardial infarction	Biomarker	TMEM215	0	1	0.0002
Myocardial infarction	Biomarker	TMEM241	0	1	0.0002
Myocardial infarction	Biomarker	TMEM25	0	1	0.0002
Myocardial infarction	Biomarker	TMEM258	0	1	0.0002
Myocardial infarction	Biomarker	TMEM30B	0	1	0.0002
Myocardial infarction	Biomarker	TMEM33	0	1	0.0002
Myocardial infarction	Biomarker	TMEM38B	0	1	0.0002
Myocardial infarction	Biomarker	TMEM39A	0	1	0.0002
Myocardial infarction	Biomarker	TMEM41A	0	1	0.0002
Myocardial infarction	Biomarker	TMEM45A	0	1	0.0002
Myocardial infarction	Biomarker	TMEM47	0	1	0.0002
Myocardial infarction	Biomarker	TMEM52B	0	1	0.0002
Myocardial infarction	Biomarker	TMEM63B	0	1	0.0002
Myocardial infarction	Biomarker	TMEM64	0	1	0.0002
Myocardial infarction	Biomarker	TMEM75	0	1	0.0002
Myocardial infarction	Biomarker	TMEM88	0	1	0.0002
Myocardial infarction	Biomarker	TMEM88B	0	1	0.0002
Myocardial infarction	Biomarker	TMEM94	0	1	0.0002
Myocardial infarction	Biomarker	TMIE	0	1	0.0002
Myocardial infarction	Biomarker	TMPRSS11E	0	1	0.0002
Myocardial infarction	Biomarker	TMPRSS9	0	1	0.0002
Myocardial infarction	Biomarker	TMSB4XP8	0	1	0.0002
Myocardial infarction	Biomarker	TMUB1	0	1	0.0002
Myocardial infarction	Biomarker	TNIP3	0	1	0.0002
Myocardial infarction	Biomarker	TNKS1BP1	0	1	0.0002
Myocardial infarction	Biomarker	TNN	0	1	0.0002
Myocardial infarction	Biomarker	TNS4	0	1	0.0002
Myocardial infarction	Biomarker	TOM1L1	0	1	0.0002
Myocardial infarction	Biomarker	TOMM20	0	1	0.0002
Myocardial infarction	Biomarker	TONSL-AS1	0	1	0.0002
Myocardial infarction	Biomarker	TOP1MT	0	1	0.0002
Myocardial infarction	Biomarker	TOR1AIP2	0	1	0.0002
Myocardial infarction	Biomarker	TPRG1	0	1	0.0002
Myocardial infarction	Biomarker	TPSB2	0	1	0.0002
Myocardial infarction	Biomarker	TPST1	0	1	0.0002
Myocardial infarction	Biomarker	TPTE	0	1	0.0002
Myocardial infarction	Biomarker	TPTEP1	0	1	0.0002
Myocardial infarction	Biomarker	TRA2A	0	1	0.0002
Myocardial infarction	Biomarker	TRABD	0	1	0.0002
Myocardial infarction	Biomarker	TRAF7	0	1	0.0002
Myocardial infarction	Biomarker	TRAM2	0	1	0.0002
Myocardial infarction	Biomarker	TRAPPC12	0	1	0.0002
Myocardial infarction	Biomarker	TRAPPC2	0	1	0.0002
Myocardial infarction	Biomarker	TRAPPC2L	0	1	0.0002
Myocardial infarction	Biomarker	TRAPPC4	0	1	0.0002
Myocardial infarction	Biomarker	TRAPPC6A	0	1	0.0002
Myocardial infarction	Biomarker	TRAPPC8	0	1	0.0002
Myocardial infarction	Biomarker	TRAV26-1	0	1	0.0002
Myocardial infarction	Biomarker	TRBC2	0	1	0.0002
Myocardial infarction	Biomarker	TRBJ1-2	0	1	0.0002
Myocardial infarction	Biomarker	TRBJ2-1	0	1	0.0002
Myocardial infarction	Biomarker	TRBV12-3	0	1	0.0002
Myocardial infarction	Biomarker	TRBV20-1	0	1	0.0002
Myocardial infarction	Biomarker	TRBV5-2	0	1	0.0002
Myocardial infarction	Biomarker	TRBV6-5	0	1	0.0002
Myocardial infarction	Biomarker	TRBV9	0	1	0.0002
Myocardial infarction	Biomarker	TRDV1	0	1	0.0002
Myocardial infarction	Biomarker	TREML3P	0	1	0.0002
Myocardial infarction	Biomarker	TRG-AS1	0	1	0.0002
Myocardial infarction	Biomarker	TRGVB	0	1	0.0002
Myocardial infarction	Biomarker	TRHR	0	1	0.0002
Myocardial infarction	Biomarker	TRIM11	0	1	0.0002
Myocardial infarction	Biomarker	TRIM26	0	1	0.0002
Myocardial infarction	Biomarker	TRIM39-RPP21	0	1	0.0002
Myocardial infarction	Biomarker	TRIM41	0	1	0.0002
Myocardial infarction	Biomarker	TRIM45	0	1	0.0002
Myocardial infarction	Biomarker	TRIM46	0	1	0.0002
Myocardial infarction	Biomarker	TRIM48	0	1	0.0002
Myocardial infarction	Biomarker	TRIM52-AS1	0	1	0.0002
Myocardial infarction	Biomarker	TRIM74	0	1	0.0002
Myocardial infarction	Biomarker	TRIML2	0	1	0.0002
Myocardial infarction	Biomarker	TRMT2A	0	1	0.0002
Myocardial infarction	Biomarker	TRMT5	0	1	0.0002
Myocardial infarction	Biomarker	TRNAG1	0	1	0.0002
Myocardial infarction	Biomarker	TRNL2	0	1	0.0002
Myocardial infarction	Biomarker	TRNP	0	1	0.0002
Myocardial infarction	Biomarker	TSBP1	0	1	0.0002
Myocardial infarction	Biomarker	TSC22D2	0	1	0.0002
Myocardial infarction	Biomarker	TSE2	0	1	0.0002
Myocardial infarction	Biomarker	TSEN34	0	1	0.0002
Myocardial infarction	Biomarker	TSNAX-DISC1	0	1	0.0002
Myocardial infarction	Biomarker	TSPAN10	1	1	0.0002
Myocardial infarction	Biomarker	TSPAN15	0	1	0.0002
Myocardial infarction	Biomarker	TSPAN4	0	1	0.0002
Myocardial infarction	Biomarker	TSPAN9	0	1	0.0002
Myocardial infarction	Biomarker	TSPEAR	0	1	0.0002
Myocardial infarction	Biomarker	TSPOAP1	0	1	0.0002
Myocardial infarction	Biomarker	TSR2	0	1	0.0002
Myocardial infarction	Biomarker	TTBK1	0	1	0.0002
Myocardial infarction	Biomarker	TTC22	0	1	0.0002
Myocardial infarction	Biomarker	TTC23	0	1	0.0002
Myocardial infarction	Biomarker	TTC38	0	1	0.0002
Myocardial infarction	Biomarker	TTI2	0	1	0.0002
Myocardial infarction	Biomarker	TTL	0	1	0.0002
Myocardial infarction	Biomarker	TTTY15	0	1	0.0002
Myocardial infarction	Biomarker	TTYH1	0	1	0.0002
Myocardial infarction	Biomarker	TUBB6	0	1	0.0002
Myocardial infarction	Biomarker	TUBB7P	0	1	0.0002
Myocardial infarction	Biomarker	TULP2	0	1	0.0002
Myocardial infarction	Biomarker	TXLNA	0	1	0.0002
Myocardial infarction	Biomarker	TXNDC2	0	1	0.0002
Myocardial infarction	Biomarker	TXNDC8	0	1	0.0002
Myocardial infarction	Biomarker	TXNL4B	0	1	0.0002
Myocardial infarction	Biomarker	U2AF2	0	1	0.0002
Myocardial infarction	Biomarker	U2SURP	0	1	0.0002
Myocardial infarction	Biomarker	UAP1	0	1	0.0002
Myocardial infarction	Biomarker	UBAP1L	0	1	0.0002
Myocardial infarction	Biomarker	UBE2E3	0	1	0.0002
Myocardial infarction	Biomarker	UBE2M	0	1	0.0002
Myocardial infarction	Biomarker	UBE2Q2	0	1	0.0002
Myocardial infarction	Biomarker	UBE2QL1	0	1	0.0002
Myocardial infarction	Biomarker	UBE2V2	0	1	0.0002
Myocardial infarction	Biomarker	UBE3D	0	1	0.0002
Myocardial infarction	Biomarker	UBLCP1	0	1	0.0002
Myocardial infarction	Biomarker	UBP1	0	1	0.0002
Myocardial infarction	Biomarker	UBR7	0	1	0.0002
Myocardial infarction	Biomarker	UBTD1	0	1	0.0002
Myocardial infarction	Biomarker	UBXN2B	0	1	0.0002
Myocardial infarction	Biomarker	UCKL1	0	1	0.0002
Myocardial infarction	Biomarker	UFSP2	0	1	0.0002
Myocardial infarction	Biomarker	UGGT2	0	1	0.0002
Myocardial infarction	Biomarker	UGT2B28	0	1	0.0002
Myocardial infarction	Biomarker	UHRF1BP1	0	1	0.0002
Myocardial infarction	Biomarker	UHRF1BP1L	0	1	0.0002
Myocardial infarction	Biomarker	ULBP3	0	1	0.0002
Myocardial infarction	Biomarker	UNC80	0	1	0.0002
Myocardial infarction	Biomarker	UNC93A	0	1	0.0002
Myocardial infarction	Biomarker	UPB1	0	1	0.0002
Myocardial infarction	Biomarker	UPF3A	0	1	0.0002
Myocardial infarction	Biomarker	UPP2	0	1	0.0002
Myocardial infarction	Biomarker	UROC1	0	1	0.0002
Myocardial infarction	Biomarker	USP35	0	1	0.0002
Myocardial infarction	Biomarker	UTF1	0	1	0.0002
Myocardial infarction	Biomarker	UXS1	0	1	0.0002
Myocardial infarction	Biomarker	VAMP1	0	1	0.0002
Myocardial infarction	Biomarker	VARS1	0	1	0.0002
Myocardial infarction	Biomarker	VCAN-AS1	0	1	0.0002
Myocardial infarction	Biomarker	VCX3A	0	1	0.0002
Myocardial infarction	Biomarker	VEZT	0	1	0.0002
Myocardial infarction	Biomarker	VGLL1	0	1	0.0002
Myocardial infarction	Biomarker	VGLL4	0	1	0.0002
Myocardial infarction	Biomarker	VIM-AS1	0	1	0.0002
Myocardial infarction	Biomarker	VN1R1	0	1	0.0002
Myocardial infarction	Biomarker	VN1R31P	0	1	0.0002
Myocardial infarction	Biomarker	VPREB3	0	1	0.0002
Myocardial infarction	Biomarker	VPS13B-DT	0	1	0.0002
Myocardial infarction	Biomarker	VPS13D	0	1	0.0002
Myocardial infarction	Biomarker	VPS18	0	1	0.0002
Myocardial infarction	Biomarker	VPS41	0	1	0.0002
Myocardial infarction	Biomarker	VPS53	0	1	0.0002
Myocardial infarction	Biomarker	VPS54	0	1	0.0002
Myocardial infarction	Biomarker	VPS72	0	1	0.0002
Myocardial infarction	Biomarker	VPS8	0	1	0.0002
Myocardial infarction	Biomarker	VPS9D1	0	1	0.0002
Myocardial infarction	Biomarker	VSIG2	0	1	0.0002
Myocardial infarction	Biomarker	VSPA	0	1	0.0002
Myocardial infarction	Biomarker	VSTM2A	0	1	0.0002
Myocardial infarction	Biomarker	VSX2	0	1	0.0002
Myocardial infarction	Biomarker	VTI1A	0	1	0.0002
Myocardial infarction	Biomarker	VWA8	0	1	0.0002
Myocardial infarction	Biomarker	WAPL	0	1	0.0002
Myocardial infarction	Biomarker	WARS2-IT1	0	1	0.0002
Myocardial infarction	Biomarker	WASIR2	0	1	0.0002
Myocardial infarction	Biomarker	WBP1L	0	1	0.0002
Myocardial infarction	Biomarker	WDFY3-AS2	0	1	0.0002
Myocardial infarction	Biomarker	WDFY4	0	1	0.0002
Myocardial infarction	Biomarker	WDPCP	0	1	0.0002
Myocardial infarction	Biomarker	WDR41	0	1	0.0002
Myocardial infarction	Biomarker	WDR45B	0	1	0.0002
Myocardial infarction	Biomarker	WDR46	0	1	0.0002
Myocardial infarction	Biomarker	WDR66	0	1	0.0002
Myocardial infarction	Biomarker	WDR78	0	1	0.0002
Myocardial infarction	Biomarker	WDR92	0	1	0.0002
Myocardial infarction	Biomarker	WFDC21P	0	1	0.0002
Myocardial infarction	Biomarker	WHAMMP3	0	1	0.0002
Myocardial infarction	Biomarker	WIPF3	0	1	0.0002
Myocardial infarction	Biomarker	WNT9A	0	1	0.0002
Myocardial infarction	Biomarker	WWC2	0	1	0.0002
Myocardial infarction	Biomarker	WWTR1-AS1	0	1	0.0002
Myocardial infarction	Biomarker	XCL2	0	1	0.0002
Myocardial infarction	Biomarker	XKR6	0	1	0.0002
Myocardial infarction	Biomarker	XPNPEP3	0	1	0.0002
Myocardial infarction	Biomarker	YARS2	0	1	0.0002
Myocardial infarction	Biomarker	YDJC	0	1	0.0002
Myocardial infarction	Biomarker	YES1P1	0	1	0.0002
Myocardial infarction	Biomarker	YIPF3	0	1	0.0002
Myocardial infarction	Biomarker	YIPF5	0	1	0.0002
Myocardial infarction	Biomarker	YIPF6	0	1	0.0002
Myocardial infarction	Biomarker	YPEL3	0	1	0.0002
Myocardial infarction	Biomarker	YPEL4	0	1	0.0002
Myocardial infarction	Biomarker	YWHAZP5	0	1	0.0002
Myocardial infarction	Biomarker	ZAN	0	1	0.0002
Myocardial infarction	Biomarker	ZBED5-AS1	0	1	0.0002
Myocardial infarction	Biomarker	ZBED6	0	1	0.0002
Myocardial infarction	Biomarker	ZBED9	0	1	0.0002
Myocardial infarction	Biomarker	ZBTB10	0	1	0.0002
Myocardial infarction	Biomarker	ZBTB42	0	1	0.0002
Myocardial infarction	Biomarker	ZBTB48	0	1	0.0002
Myocardial infarction	Biomarker	ZC3H10	0	1	0.0002
Myocardial infarction	Biomarker	ZC3H11A	0	1	0.0002
Myocardial infarction	Biomarker	ZC3H13	0	1	0.0002
Myocardial infarction	Biomarker	ZC3H15	0	1	0.0002
Myocardial infarction	Biomarker	ZC3H7B	0	1	0.0002
Myocardial infarction	Biomarker	ZCCHC10	0	1	0.0002
Myocardial infarction	Biomarker	ZCCHC13	0	1	0.0002
Myocardial infarction	Biomarker	ZCCHC3	0	1	0.0002
Myocardial infarction	Biomarker	ZCWPW1	0	1	0.0002
Myocardial infarction	Biomarker	ZDHHC20	0	1	0.0002
Myocardial infarction	Biomarker	ZDHHC23	0	1	0.0002
Myocardial infarction	Biomarker	ZEB2-AS1	0	1	0.0002
Myocardial infarction	Biomarker	ZFAND1	0	1	0.0002
Myocardial infarction	Biomarker	ZFAND4	0	1	0.0002
Myocardial infarction	Biomarker	ZFAND5	0	1	0.0002
Myocardial infarction	Biomarker	ZFAND6	0	1	0.0002
Myocardial infarction	Biomarker	ZFC3H1	0	1	0.0002
Myocardial infarction	Biomarker	ZFHX2	0	1	0.0002
Myocardial infarction	Biomarker	ZFYVE27	0	1	0.0002
Myocardial infarction	Biomarker	ZG16	0	1	0.0002
Myocardial infarction	Biomarker	ZIM2	0	1	0.0002
Myocardial infarction	Biomarker	ZMYM3	0	1	0.0002
Myocardial infarction	Biomarker	ZMYND19	0	1	0.0002
Myocardial infarction	Biomarker	ZNF10	0	1	0.0002
Myocardial infarction	Biomarker	ZNF165	0	1	0.0002
Myocardial infarction	Biomarker	ZNF175	0	1	0.0002
Myocardial infarction	Biomarker	ZNF182	0	1	0.0002
Myocardial infarction	Biomarker	ZNF184	0	1	0.0002
Myocardial infarction	Biomarker	ZNF214	0	1	0.0002
Myocardial infarction	Biomarker	ZNF24	0	1	0.0002
Myocardial infarction	Biomarker	ZNF263	0	1	0.0002
Myocardial infarction	Biomarker	ZNF266	0	1	0.0002
Myocardial infarction	Biomarker	ZNF277	0	1	0.0002
Myocardial infarction	Biomarker	ZNF280B	0	1	0.0002
Myocardial infarction	Biomarker	ZNF326	0	1	0.0002
Myocardial infarction	Biomarker	ZNF329	0	1	0.0002
Myocardial infarction	Biomarker	ZNF335	0	1	0.0002
Myocardial infarction	Biomarker	ZNF350	0	1	0.0002
Myocardial infarction	Biomarker	ZNF354C	0	1	0.0002
Myocardial infarction	Biomarker	ZNF367	0	1	0.0002
Myocardial infarction	Biomarker	ZNF41	0	1	0.0002
Myocardial infarction	Biomarker	ZNF430	0	1	0.0002
Myocardial infarction	Biomarker	ZNF480	0	1	0.0002
Myocardial infarction	Biomarker	ZNF488	0	1	0.0002
Myocardial infarction	Biomarker	ZNF493	0	1	0.0002
Myocardial infarction	Biomarker	ZNF512	0	1	0.0002
Myocardial infarction	Biomarker	ZNF512B	0	1	0.0002
Myocardial infarction	Biomarker	ZNF518B	0	1	0.0002
Myocardial infarction	Biomarker	ZNF530	0	1	0.0002
Myocardial infarction	Biomarker	ZNF543	0	1	0.0002
Myocardial infarction	Biomarker	ZNF544	0	1	0.0002
Myocardial infarction	Biomarker	ZNF560	0	1	0.0002
Myocardial infarction	Biomarker	ZNF577	0	1	0.0002
Myocardial infarction	Biomarker	ZNF582-AS1	0	1	0.0002
Myocardial infarction	Biomarker	ZNF611	0	1	0.0002
Myocardial infarction	Biomarker	ZNF649	0	1	0.0002
Myocardial infarction	Biomarker	ZNF658	0	1	0.0002
Myocardial infarction	Biomarker	ZNF664	0	1	0.0002
Myocardial infarction	Biomarker	ZNF677	0	1	0.0002
Myocardial infarction	Biomarker	ZNF692	0	1	0.0002
Myocardial infarction	Biomarker	ZNF713	0	1	0.0002
Myocardial infarction	Biomarker	ZNF74	0	1	0.0002
Myocardial infarction	Biomarker	ZNF774	0	1	0.0002
Myocardial infarction	Biomarker	ZNF780B	0	1	0.0002
Myocardial infarction	Biomarker	ZNF81	0	1	0.0002
Myocardial infarction	Biomarker	ZNF813	0	1	0.0002
Myocardial infarction	Biomarker	ZNF816	0	1	0.0002
Myocardial infarction	Biomarker	ZNF860	0	1	0.0002
Myocardial infarction	Biomarker	ZNF883	0	1	0.0002
Myocardial infarction	Biomarker	ZNRD1ASP	0	1	0.0002
Myocardial infarction	Biomarker	ZP1	0	1	0.0002
Myocardial infarction	Biomarker	ZRS	0	1	0.0002
Myocardial infarction	Biomarker	ZSCAN1	0	1	0.0002
Myocardial infarction	Biomarker	ZSCAN10	0	1	0.0002
Myocardial infarction	Biomarker	ZSCAN20	0	1	0.0002
Myocardial infarction	Biomarker	ZSCAN21	0	1	0.0002
Myocardial infarction	Biomarker	ZSCAN22	0	1	0.0002
Myocardial infarction	Biomarker	ZSCAN4	0	1	0.0002
Myocardial infarction	Biomarker	ZZEF1	0	1	0.0002
Myocardial infarction	Biomarker	ZNF627	1	0	0
Myocardial infarction	Biomarker	COQ5	1	0	0
Myocardial infarction	Biomarker	MMVP1	1	0	0
Myocardial infarction	Biomarker	SMPD4	1	0	0
Myocardial infarction	Biomarker	APOC4-APOC2	1	0	0
Myocardial infarction	Biomarker	LINC00528	1	0	0
