## Supplementary material for "Latent disease similarities and therapeutic repurposing possibilities uncovered by multi-modal generative topic modeling of human diseases": TableS11 (part 2 of 3)

### Sheet: Sheet1 (continued)
Database	key_c	Disease	component	kegg_component_id	obs	sample_count	freq	roc_cutoff	DisGeNet_Database	DisGeNet_Disease
AlteredExpression	C0041349|C0268731|C0348642|C0477312	chronic kidney diseases	ACE	hsa:1636	0	683	0.1366	0.0054	DisGeNet_Biomarker	carcinoma of bladder|squamous cell carcinoma of pharynx|pituitary neoplasms|squamous cell carcinoma|adenoma|pancreatic carcinoma|bone diseases|stomach neoplasms|solid neoplasm|squamous cell carcinoma of tongue|metastatic carcinoma|adrenal gland neoplasms|disseminated carcinoma|biliary tract cancer|malignant squamous cell neoplasm|primary carcinoma|adrenal cushing syndrome|adrenal gland diseases|carcinoma, small cell|tongue neoplasms|pituitary adenoma|cancer of urinary tract|biliary tract carcinoma|disseminated malignant neoplasm|cartilage diseases|neoplasms, bone tissue|non-functioning pituitary gland neoplasm|tongue carcinoma|salivary gland carcinoma|small intestine carcinoma|female genital diseases|urinary bladder diseases|pituitary carcinoma|small cell carcinoma of ovary|adrenal cancer|squamous cell neoplasms|metastatic oral cavity squamous cell carcinoma|neoplasms, second primary|bladder squamous cell carcinoma|pituitary adenoma, non-secreting|metastatic malignant solid neoplasm|anal squamous cell carcinoma|adenoma of small intestine|cancer of digestive system|lip and oral cavity squamous cell carcinoma|squamous cell carcinoma of lip|anal cancer metastatic|pancreatic carcinoma non-resectable|squamous cell carcinoma, metastatic|metastatic small cell carcinoma|central nervous system leukaemia|carcinoma of unknown primary|benign neoplasm of adrenal gland|salivary gland squamous cell carcinoma|central nervous system neoplasms, primary|malignant neoplasm of connective and other soft tissue, site unspecified|malignant solid neoplasm|anus neoplasms|carcinoma of anal canal|anal canal squamous cell carcinoma|solid carcinoma|respiratory system cancer|benign neoplasm of pituitary gland|cancer, benign|cancer of lip|benign neoplasm of oral cavity|adenoma of rectum|secondary carcinoma|carcinoma in situ of bladder|malignant neoplasm of pituitary gland|ectopic adrenal gland|benign digestive system neoplasms|small hand|increased connective tissue|pancreatic squamous cell carcinoma|small pituitary gland|anal canal squamous carcinoma
AlteredExpression	C0041349|C0268731|C0348642|C0477312	chronic kidney diseases	ACE	hsa:1636	0	683	0.1366	0.0054	DisGeNet_Biomarker	secondary neoplasm
AlteredExpression	C0041349|C0268731|C0348642|C0477312	chronic kidney diseases	ACE	hsa:1636	0	683	0.1366	0.0054	DisGeNet_Biomarker	bone neoplasms
AlteredExpression	C0041349|C0268731|C0348642|C0477312	chronic kidney diseases	ACE	hsa:1636	0	683	0.1366	0.0054	DisGeNet_Biomarker	respiratory tract diseases
AlteredExpression	C0041349|C0268731|C0348642|C0477312	chronic kidney diseases	ACE	hsa:1636	0	683	0.1366	0.0054	DisGeNet_Biomarker	primary malignant neoplasm
AlteredExpression	C0041349|C0268731|C0348642|C0477312	chronic kidney diseases	ACE	hsa:1636	0	683	0.1366	0.0054	DisGeNet_Biomarker	lipoid nephrosis|nephrosis, congenital|nephrosis
AlteredExpression	C0041349|C0268731|C0348642|C0477312	chronic kidney diseases	ACE	hsa:1636	0	683	0.1366	0.0054	DisGeNet_Biomarker	nephrotic syndrome
AlteredExpression	C0041349|C0268731|C0348642|C0477312	chronic kidney diseases	ACE	hsa:1636	0	683	0.1366	0.0054	DisGeNet_Biomarker	mental depression
AlteredExpression	C0041349|C0268731|C0348642|C0477312	chronic kidney diseases	ACE	hsa:1636	0	683	0.1366	0.0054	DisGeNet_Biomarker	obesity
AlteredExpression	C0041349|C0268731|C0348642|C0477312	chronic kidney diseases	ACE	hsa:1636	0	683	0.1366	0.0054	DisGeNet_Biomarker	anuria
AlteredExpression	C0041349|C0268731|C0348642|C0477312	chronic kidney diseases	ACE	hsa:1636	0	683	0.1366	0.0054	DisGeNet_Biomarker	avascular necrosis of bone|avascular necrosis
AlteredExpression	C0041349|C0268731|C0348642|C0477312	chronic kidney diseases	ACE	hsa:1636	0	683	0.1366	0.0054	DisGeNet_Biomarker	osteoporosis
AlteredExpression	C0041349|C0268731|C0348642|C0477312	chronic kidney diseases	ACE	hsa:1636	0	683	0.1366	0.0054	DisGeNet_Biomarker	polycystic ovary syndrome
AlteredExpression	C0041349|C0268731|C0348642|C0477312	chronic kidney diseases	ACE	hsa:1636	0	683	0.1366	0.0054	DisGeNet_Biomarker	uveitis
AlteredExpression	C0041349|C0268731|C0348642|C0477312	chronic kidney diseases	ACE	hsa:1636	0	683	0.1366	0.0054	DisGeNet_Biomarker	heart diseases
AlteredExpression	C0041349|C0268731|C0348642|C0477312	chronic kidney diseases	ACE	hsa:1636	0	683	0.1366	0.0054	DisGeNet_Biomarker	fibrosis of pancreas|atrophy of pancreas|other specified diseases of pancreas
AlteredExpression	C0041349|C0268731|C0348642|C0477312	chronic kidney diseases	ACE	hsa:1636	0	683	0.1366	0.0054	DisGeNet_Biomarker	hypertrophy of kidney
AlteredExpression	C0041349|C0268731|C0348642|C0477312	chronic kidney diseases	ACE	hsa:1636	0	683	0.1366	0.0054	DisGeNet_Biomarker	peripheral vascular diseases
AlteredExpression	C0041349|C0268731|C0348642|C0477312	chronic kidney diseases	ACE	hsa:1636	0	683	0.1366	0.0054	DisGeNet_Biomarker	panic attacks
AlteredExpression	C0041349|C0268731|C0348642|C0477312	chronic kidney diseases	ACE	hsa:1636	0	683	0.1366	0.0054	DisGeNet_Biomarker	pain disorder
AlteredExpression	C0041349|C0268731|C0348642|C0477312	chronic kidney diseases	ACE	hsa:1636	0	683	0.1366	0.0054	DisGeNet_Biomarker	parkinson disease
AlteredExpression	C0041349|C0268731|C0348642|C0477312	chronic kidney diseases	ACE	hsa:1636	0	683	0.1366	0.0054	DisGeNet_Biomarker	vitamin d deficiency
AlteredExpression	C0041349|C0268731|C0348642|C0477312	chronic kidney diseases	ACE	hsa:1636	0	683	0.1366	0.0054	DisGeNet_Biomarker	myalgia
AlteredExpression	C0041349|C0268731|C0348642|C0477312	chronic kidney diseases	ACE	hsa:1636	0	683	0.1366	0.0054	DisGeNet_Biomarker	mycoplasma pneumonia
AlteredExpression	C0041349|C0268731|C0348642|C0477312	chronic kidney diseases	ACE	hsa:1636	0	683	0.1366	0.0054	DisGeNet_Biomarker	pneumonia, viral
AlteredExpression	C0041349|C0268731|C0348642|C0477312	chronic kidney diseases	ACE	hsa:1636	0	683	0.1366	0.0054	DisGeNet_Biomarker	pre-eclampsia
AlteredExpression	C0041349|C0268731|C0348642|C0477312	chronic kidney diseases	ACE	hsa:1636	0	683	0.1366	0.0054	DisGeNet_Biomarker	acute heart failure
AlteredExpression	C0041349|C0268731|C0348642|C0477312	chronic kidney diseases	ACE	hsa:1636	0	683	0.1366	0.0054	DisGeNet_Biomarker	pulmonary emphysema
AlteredExpression	C0041349|C0268731|C0348642|C0477312	chronic kidney diseases	ACE	hsa:1636	0	683	0.1366	0.0054	DisGeNet_Biomarker	henoch-schoenlein purpura
AlteredExpression	C0041349|C0268731|C0348642|C0477312	chronic kidney diseases	ACE	hsa:1636	0	683	0.1366	0.0054	DisGeNet_Biomarker	renal insufficiency
AlteredExpression	C0041349|C0268731|C0348642|C0477312	chronic kidney diseases	ACE	hsa:1636	0	683	0.1366	0.0054	DisGeNet_Biomarker	retinopathy of prematurity
AlteredExpression	C0041349|C0268731|C0348642|C0477312	chronic kidney diseases	ACE	hsa:1636	0	683	0.1366	0.0054	DisGeNet_Biomarker	sarcoidosis
AlteredExpression	C0041349|C0268731|C0348642|C0477312	chronic kidney diseases	ACE	hsa:1636	0	683	0.1366	0.0054	DisGeNet_Biomarker	affective symptoms
AlteredExpression	C0041349|C0268731|C0348642|C0477312	chronic kidney diseases	ACE	hsa:1636	0	683	0.1366	0.0054	DisGeNet_Biomarker	chronic schizophrenia
AlteredExpression	C0041349|C0268731|C0348642|C0477312	chronic kidney diseases	ACE	hsa:1636	0	683	0.1366	0.0054	DisGeNet_Biomarker	sepsis
AlteredExpression	C0041349|C0268731|C0348642|C0477312	chronic kidney diseases	ACE	hsa:1636	0	683	0.1366	0.0054	DisGeNet_Biomarker	hiv infections
AlteredExpression	C0041349|C0268731|C0348642|C0477312	chronic kidney diseases	ACE	hsa:1636	0	683	0.1366	0.0054	DisGeNet_Biomarker	sickle cell trait
AlteredExpression	C0041349|C0268731|C0348642|C0477312	chronic kidney diseases	ACE	hsa:1636	0	683	0.1366	0.0054	DisGeNet_Biomarker	sexual dysfunction
AlteredExpression	C0041349|C0268731|C0348642|C0477312	chronic kidney diseases	ACE	hsa:1636	0	683	0.1366	0.0054	DisGeNet_Biomarker	cerebrovascular accident
AlteredExpression	C0041349|C0268731|C0348642|C0477312	chronic kidney diseases	ACE	hsa:1636	0	683	0.1366	0.0054	DisGeNet_Biomarker	tetralogy of fallot|right ventricular hypertrophy|ventricular septal hypertrophy|septal hypertrophy|pulmonary atresia with ventricular septal defect
AlteredExpression	C0041349|C0268731|C0348642|C0477312	chronic kidney diseases	ACE	hsa:1636	0	683	0.1366	0.0054	DisGeNet_Biomarker	chagas disease
AlteredExpression	C0041349|C0268731|C0348642|C0477312	chronic kidney diseases	ACE	hsa:1636	0	683	0.1366	0.0054	DisGeNet_Biomarker	lupus vulgaris
AlteredExpression	C0041349|C0268731|C0348642|C0477312	chronic kidney diseases	ACE	hsa:1636	0	683	0.1366	0.0054	DisGeNet_Biomarker	infection of kidney
AlteredExpression	C0041349|C0268731|C0348642|C0477312	chronic kidney diseases	ACE	hsa:1636	0	683	0.1366	0.0054	DisGeNet_Biomarker	chronic kidney diseases
AlteredExpression	C0041349|C0268731|C0348642|C0477312	chronic kidney diseases	ACE	hsa:1636	0	683	0.1366	0.0054	DisGeNet_Biomarker	kidney diseases
AlteredExpression	C0041349|C0268731|C0348642|C0477312	chronic kidney diseases	ACE	hsa:1636	0	683	0.1366	0.0054	DisGeNet_Biomarker	tachycardia, ventricular
AlteredExpression	C0041349|C0268731|C0348642|C0477312	chronic kidney diseases	ACE	hsa:1636	0	683	0.1366	0.0054	DisGeNet_Biomarker	vitiligo
AlteredExpression	C0041349|C0268731|C0348642|C0477312	chronic kidney diseases	ACE	hsa:1636	0	683	0.1366	0.0054	DisGeNet_Biomarker	oligohydramnios
AlteredExpression	C0041349|C0268731|C0348642|C0477312	chronic kidney diseases	ACE	hsa:1636	0	683	0.1366	0.0054	DisGeNet_Biomarker	amyotrophic lateral sclerosis|amyotrophic lateral sclerosis, familial|motor neuron atrophy|motor neuron disease|lateral sclerosis|familial motor neuron disease
AlteredExpression	C0041349|C0268731|C0348642|C0477312	chronic kidney diseases	ACE	hsa:1636	0	683	0.1366	0.0054	DisGeNet_Biomarker	intermittent claudication
AlteredExpression	C0041349|C0268731|C0348642|C0477312	chronic kidney diseases	ACE	hsa:1636	0	683	0.1366	0.0054	DisGeNet_Biomarker	polycystic kidney, autosomal dominant
AlteredExpression	C0041349|C0268731|C0348642|C0477312	chronic kidney diseases	ACE	hsa:1636	0	683	0.1366	0.0054	DisGeNet_Biomarker	essential hypertension
AlteredExpression	C0041349|C0268731|C0348642|C0477312	chronic kidney diseases	ACE	hsa:1636	0	683	0.1366	0.0054	DisGeNet_Biomarker	aspiration pneumonitis
AlteredExpression	C0041349|C0268731|C0348642|C0477312	chronic kidney diseases	ACE	hsa:1636	0	683	0.1366	0.0054	DisGeNet_Biomarker	melanoma
AlteredExpression	C0041349|C0268731|C0348642|C0477312	chronic kidney diseases	ACE	hsa:1636	0	683	0.1366	0.0054	DisGeNet_Biomarker	hypoplastic left heart syndrome
AlteredExpression	C0041349|C0268731|C0348642|C0477312	chronic kidney diseases	ACE	hsa:1636	0	683	0.1366	0.0054	DisGeNet_Biomarker	hypertensive heart disease
AlteredExpression	C0041349|C0268731|C0348642|C0477312	chronic kidney diseases	ACE	hsa:1636	0	683	0.1366	0.0054	DisGeNet_Biomarker	lymphadenopathy
AlteredExpression	C0041349|C0268731|C0348642|C0477312	chronic kidney diseases	ACE	hsa:1636	0	683	0.1366	0.0054	DisGeNet_Biomarker	hepatitis a
AlteredExpression	C0041349|C0268731|C0348642|C0477312	chronic kidney diseases	ACE	hsa:1636	0	683	0.1366	0.0054	DisGeNet_Biomarker	malignant neoplasm of lung
AlteredExpression	C0041349|C0268731|C0348642|C0477312	chronic kidney diseases	ACE	hsa:1636	0	683	0.1366	0.0054	DisGeNet_Biomarker	pleural effusion, malignant
AlteredExpression	C0041349|C0268731|C0348642|C0477312	chronic kidney diseases	ACE	hsa:1636	0	683	0.1366	0.0054	DisGeNet_Biomarker	benign prostatic hyperplasia|prostatic hyperplasia|prostatic hypertrophy|benign prostatic hypertrophy
AlteredExpression	C0041349|C0268731|C0348642|C0477312	chronic kidney diseases	ACE	hsa:1636	0	683	0.1366	0.0054	DisGeNet_Biomarker	breast carcinoma
AlteredExpression	C0041349|C0268731|C0348642|C0477312	chronic kidney diseases	ACE	hsa:1636	0	683	0.1366	0.0054	DisGeNet_Biomarker	prostate carcinoma|carcinoma in situ of prostate
AlteredExpression	C0041349|C0268731|C0348642|C0477312	chronic kidney diseases	ACE	hsa:1636	0	683	0.1366	0.0054	DisGeNet_Biomarker	dehydration
AlteredExpression	C0041349|C0268731|C0348642|C0477312	chronic kidney diseases	ACE	hsa:1636	0	683	0.1366	0.0054	DisGeNet_Biomarker	recurrent major depressive episodes|severe recurrent major depression
AlteredExpression	C0041349|C0268731|C0348642|C0477312	chronic kidney diseases	ACE	hsa:1636	0	683	0.1366	0.0054	DisGeNet_Biomarker	peripheral neuropathy|idiopathic peripheral neuropathy
AlteredExpression	C0041349|C0268731|C0348642|C0477312	chronic kidney diseases	ACE	hsa:1636	0	683	0.1366	0.0054	DisGeNet_Biomarker	autonomic neuropathy
AlteredExpression	C0041349|C0268731|C0348642|C0477312	chronic kidney diseases	ACE	hsa:1636	0	683	0.1366	0.0054	DisGeNet_Biomarker	proliferative retinopathy
AlteredExpression	C0041349|C0268731|C0348642|C0477312	chronic kidney diseases	ACE	hsa:1636	0	683	0.1366	0.0054	DisGeNet_Biomarker	retinitis pigmentosa
AlteredExpression	C0041349|C0268731|C0348642|C0477312	chronic kidney diseases	ACE	hsa:1636	0	683	0.1366	0.0054	DisGeNet_Biomarker	myocardial infarction
AlteredExpression	C0041349|C0268731|C0348642|C0477312	chronic kidney diseases	ACE	hsa:1636	0	683	0.1366	0.0054	DisGeNet_Biomarker	acute myocardial infarction
AlteredExpression	C0041349|C0268731|C0348642|C0477312	chronic kidney diseases	ACE	hsa:1636	0	683	0.1366	0.0054	DisGeNet_Biomarker	pericardial effusion
AlteredExpression	C0041349|C0268731|C0348642|C0477312	chronic kidney diseases	ACE	hsa:1636	0	683	0.1366	0.0054	DisGeNet_Biomarker	atrial fibrillation|atrial flutter
AlteredExpression	C0041349|C0268731|C0348642|C0477312	chronic kidney diseases	ACE	hsa:1636	0	683	0.1366	0.0054	DisGeNet_Biomarker	ventricular fibrillation
AlteredExpression	C0041349|C0268731|C0348642|C0477312	chronic kidney diseases	ACE	hsa:1636	0	683	0.1366	0.0054	DisGeNet_Biomarker	dissection of aorta
AlteredExpression	C0041349|C0268731|C0348642|C0477312	chronic kidney diseases	ACE	hsa:1636	0	683	0.1366	0.0054	DisGeNet_Biomarker	disease of capillaries
AlteredExpression	C0041349|C0268731|C0348642|C0477312	chronic kidney diseases	ACE	hsa:1636	0	683	0.1366	0.0054	DisGeNet_Biomarker	pulmonary fibrosis
AlteredExpression	C0041349|C0268731|C0348642|C0477312	chronic kidney diseases	ACE	hsa:1636	0	683	0.1366	0.0054	DisGeNet_Biomarker	alcoholic liver diseases|hepatic vein thrombosis
AlteredExpression	C0041349|C0268731|C0348642|C0477312	chronic kidney diseases	ACE	hsa:1636	0	683	0.1366	0.0054	DisGeNet_Biomarker	drug allergy|food allergy|dermatitis, phototoxic|dermatitis, photoallergic
AlteredExpression	C0041349|C0268731|C0348642|C0477312	chronic kidney diseases	ACE	hsa:1636	0	683	0.1366	0.0054	DisGeNet_Biomarker	aspiration pneumonia
AlteredExpression	C0041349|C0268731|C0348642|C0477312	chronic kidney diseases	ACE	hsa:1636	0	683	0.1366	0.0054	DisGeNet_Biomarker	virus diseases
AlteredExpression	C0041349|C0268731|C0348642|C0477312	chronic kidney diseases	ACE	hsa:1636	0	683	0.1366	0.0054	DisGeNet_Biomarker	weight gain
AlteredExpression	C0041349|C0268731|C0348642|C0477312	chronic kidney diseases	ACE	hsa:1636	0	683	0.1366	0.0054	DisGeNet_Biomarker	severe acute respiratory syndrome
AlteredExpression	C0041349|C0268731|C0348642|C0477312	chronic kidney diseases	ACE	hsa:1636	0	683	0.1366	0.0054	DisGeNet_Biomarker	hyperparathyroidism, primary|parathyroid hyperplasia
AlteredExpression	C0041349|C0268731|C0348642|C0477312	chronic kidney diseases	ACE	hsa:1636	0	683	0.1366	0.0054	DisGeNet_Biomarker	pterygium
AlteredExpression	C0041349|C0268731|C0348642|C0477312	chronic kidney diseases	ACE	hsa:1636	0	683	0.1366	0.0054	DisGeNet_Biomarker	memory disorders
AlteredExpression	C0041349|C0268731|C0348642|C0477312	chronic kidney diseases	ACE	hsa:1636	0	683	0.1366	0.0054	DisGeNet_Biomarker	hearing impairment
AlteredExpression	C0041349|C0268731|C0348642|C0477312	chronic kidney diseases	ACE	hsa:1636	0	683	0.1366	0.0054	DisGeNet_Biomarker	nephritis
AlteredExpression	C0041349|C0268731|C0348642|C0477312	chronic kidney diseases	ACE	hsa:1636	0	683	0.1366	0.0054	DisGeNet_Biomarker	nephritis, interstitial
AlteredExpression	C0041349|C0268731|C0348642|C0477312	chronic kidney diseases	ACE	hsa:1636	0	683	0.1366	0.0054	DisGeNet_Biomarker	sleep disturbances
AlteredExpression	C0041349|C0268731|C0348642|C0477312	chronic kidney diseases	ACE	hsa:1636	0	683	0.1366	0.0054	DisGeNet_Biomarker	keratosis follicularis
AlteredExpression	C0041349|C0268731|C0348642|C0477312	chronic kidney diseases	ACE	hsa:1636	0	683	0.1366	0.0054	DisGeNet_Biomarker	musculoskeletal diseases
AlteredExpression	C0041349|C0268731|C0348642|C0477312	chronic kidney diseases	ACE	hsa:1636	0	683	0.1366	0.0054	DisGeNet_Biomarker	endomyocardial fibrosis
AlteredExpression	C0041349|C0268731|C0348642|C0477312	chronic kidney diseases	ACE	hsa:1636	0	683	0.1366	0.0054	DisGeNet_Biomarker	aortic aneurysm, abdominal
AlteredExpression	C0041349|C0268731|C0348642|C0477312	chronic kidney diseases	ACE	hsa:1636	0	683	0.1366	0.0054	DisGeNet_Biomarker	chronic periodontitis
AlteredExpression	C0041349|C0268731|C0348642|C0477312	chronic kidney diseases	ACE	hsa:1636	0	683	0.1366	0.0054	DisGeNet_Biomarker	kidney failure, acute
AlteredExpression	C0041349|C0268731|C0348642|C0477312	chronic kidney diseases	ACE	hsa:1636	0	683	0.1366	0.0054	DisGeNet_Biomarker	renal glomerular disease
AlteredExpression	C0041349|C0268731|C0348642|C0477312	chronic kidney diseases	ACE	hsa:1636	0	683	0.1366	0.0054	DisGeNet_Biomarker	acute hepatitis
AlteredExpression	C0041349|C0268731|C0348642|C0477312	chronic kidney diseases	ACE	hsa:1636	0	683	0.1366	0.0054	DisGeNet_Biomarker	hepatitis b
AlteredExpression	C0041349|C0268731|C0348642|C0477312	chronic kidney diseases	ACE	hsa:1636	0	683	0.1366	0.0054	DisGeNet_Biomarker	hyperinsulinism
AlteredExpression	C0041349|C0268731|C0348642|C0477312	chronic kidney diseases	ACE	hsa:1636	0	683	0.1366	0.0054	DisGeNet_Biomarker	cardiovascular diseases
AlteredExpression	C0041349|C0268731|C0348642|C0477312	chronic kidney diseases	ACE	hsa:1636	0	683	0.1366	0.0054	DisGeNet_Biomarker	glaucoma, primary open angle|low tension glaucoma|primary angle-closure glaucoma|chronic open angle glaucoma
AlteredExpression	C0041349|C0268731|C0348642|C0477312	chronic kidney diseases	ACE	hsa:1636	0	683	0.1366	0.0054	DisGeNet_Biomarker	bile duct carcinoma|intrahepatic cholangiocarcinoma|cholangiocarcinoma
AlteredExpression	C0041349|C0268731|C0348642|C0477312	chronic kidney diseases	ACE	hsa:1636	0	683	0.1366	0.0054	DisGeNet_Biomarker	carcinoma, basal cell|basal cell carcinoma|basal cell neoplasm
AlteredExpression	C0041349|C0268731|C0348642|C0477312	chronic kidney diseases	ACE	hsa:1636	0	683	0.1366	0.0054	DisGeNet_Biomarker	meningococcal infections
AlteredExpression	C0041349|C0268731|C0348642|C0477312	chronic kidney diseases	ACE	hsa:1636	0	683	0.1366	0.0054	DisGeNet_Biomarker	bacterial infections
AlteredExpression	C0041349|C0268731|C0348642|C0477312	chronic kidney diseases	ACE	hsa:1636	0	683	0.1366	0.0054	DisGeNet_Biomarker	skin lesion
AlteredExpression	C0041349|C0268731|C0348642|C0477312	chronic kidney diseases	ACE	hsa:1636	0	683	0.1366	0.0054	DisGeNet_Biomarker	leukodystrophy|gaucher disease|leukodystrophy, metachromatic
AlteredExpression	C0041349|C0268731|C0348642|C0477312	chronic kidney diseases	ACE	hsa:1636	0	683	0.1366	0.0054	DisGeNet_Biomarker	adhesions of iris|anterior synechiae|posterior synechiae|anterior chamber synechiae
AlteredExpression	C0041349|C0268731|C0348642|C0477312	chronic kidney diseases	ACE	hsa:1636	0	683	0.1366	0.0054	DisGeNet_Biomarker	retinal diseases
AlteredExpression	C0041349|C0268731|C0348642|C0477312	chronic kidney diseases	ACE	hsa:1636	0	683	0.1366	0.0054	DisGeNet_Biomarker	hypertrophic cardiomyopathy
AlteredExpression	C0041349|C0268731|C0348642|C0477312	chronic kidney diseases	ACE	hsa:1636	0	683	0.1366	0.0054	DisGeNet_Biomarker	cardiomyopathies|other cardiomyopathies
AlteredExpression	C0041349|C0268731|C0348642|C0477312	chronic kidney diseases	ACE	hsa:1636	0	683	0.1366	0.0054	DisGeNet_Biomarker	cerebrovascular disorders
AlteredExpression	C0041349|C0268731|C0348642|C0477312	chronic kidney diseases	ACE	hsa:1636	0	683	0.1366	0.0054	DisGeNet_Biomarker	silicosis
AlteredExpression	C0041349|C0268731|C0348642|C0477312	chronic kidney diseases	ACE	hsa:1636	0	683	0.1366	0.0054	DisGeNet_Biomarker	idiopathic pulmonary fibrosis|chronic idiopathic pulmonary fibrosis|alveolitis, fibrosing|idiopathic pneumonia syndrome|pulmonary alveolitis
AlteredExpression	C0041349|C0268731|C0348642|C0477312	chronic kidney diseases	ACE	hsa:1636	0	683	0.1366	0.0054	DisGeNet_Biomarker	steatohepatitis|nonalcoholic steatohepatitis
AlteredExpression	C0041349|C0268731|C0348642|C0477312	chronic kidney diseases	ACE	hsa:1636	0	683	0.1366	0.0054	DisGeNet_Biomarker	anterior myocardial infarction
AlteredExpression	C0041349|C0268731|C0348642|C0477312	chronic kidney diseases	ACE	hsa:1636	0	683	0.1366	0.0054	DisGeNet_Biomarker	hepatolenticular degeneration
AlteredExpression	C0041349|C0268731|C0348642|C0477312	chronic kidney diseases	ACE	hsa:1636	0	683	0.1366	0.0054	DisGeNet_Biomarker	lewy body disease
AlteredExpression	C0041349|C0268731|C0348642|C0477312	chronic kidney diseases	ACE	hsa:1636	0	683	0.1366	0.0054	DisGeNet_Biomarker	alcohol use disorder
AlteredExpression	C0041349|C0268731|C0348642|C0477312	chronic kidney diseases	ACE	hsa:1636	0	683	0.1366	0.0054	DisGeNet_Biomarker	seasonal affective disorder|melancholia
AlteredExpression	C0041349|C0268731|C0348642|C0477312	chronic kidney diseases	ACE	hsa:1636	0	683	0.1366	0.0054	DisGeNet_Biomarker	autonomic nervous system disorders
AlteredExpression	C0041349|C0268731|C0348642|C0477312	chronic kidney diseases	ACE	hsa:1636	0	683	0.1366	0.0054	DisGeNet_Biomarker	overanxious disorder
AlteredExpression	C0041349|C0268731|C0348642|C0477312	chronic kidney diseases	ACE	hsa:1636	0	683	0.1366	0.0054	DisGeNet_Biomarker	low grade squamous intraepithelial neoplasia|squamous intraepithelial lesion|cervical squamous intraepithelial neoplasia|low grade cervical squamous intraepithelial neoplasia
AlteredExpression	C0041349|C0268731|C0348642|C0477312	chronic kidney diseases	ACE	hsa:1636	0	683	0.1366	0.0054	DisGeNet_Biomarker	cervical intraepithelial neoplasia|cervical dysplasia
AlteredExpression	C0041349|C0268731|C0348642|C0477312	chronic kidney diseases	ACE	hsa:1636	0	683	0.1366	0.0054	DisGeNet_Biomarker	alcohol or other drugs use
AlteredExpression	C0041349|C0268731|C0348642|C0477312	chronic kidney diseases	ACE	hsa:1636	0	683	0.1366	0.0054	DisGeNet_Biomarker	malignant neoplasm of prostate
AlteredExpression	C0041349|C0268731|C0348642|C0477312	chronic kidney diseases	ACE	hsa:1636	0	683	0.1366	0.0054	DisGeNet_Biomarker	fibrosis, liver
AlteredExpression	C0041349|C0268731|C0348642|C0477312	chronic kidney diseases	ACE	hsa:1636	0	683	0.1366	0.0054	DisGeNet_Biomarker	cholestasis
AlteredExpression	C0041349|C0268731|C0348642|C0477312	chronic kidney diseases	ACE	hsa:1636	0	683	0.1366	0.0054	DisGeNet_Biomarker	chronic liver disease
AlteredExpression	C0041349|C0268731|C0348642|C0477312	chronic kidney diseases	ACE	hsa:1636	0	683	0.1366	0.0054	DisGeNet_Biomarker	ureteral obstruction
AlteredExpression	C0041349|C0268731|C0348642|C0477312	chronic kidney diseases	ACE	hsa:1636	0	683	0.1366	0.0054	DisGeNet_Biomarker	selenium deficiency|keshan disease|dietary selenium deficiency
AlteredExpression	C0041349|C0268731|C0348642|C0477312	chronic kidney diseases	ACE	hsa:1636	0	683	0.1366	0.0054	DisGeNet_Biomarker	hodgkin disease
AlteredExpression	C0041349|C0268731|C0348642|C0477312	chronic kidney diseases	ACE	hsa:1636	0	683	0.1366	0.0054	DisGeNet_Biomarker	drug abuse
AlteredExpression	C0041349|C0268731|C0348642|C0477312	chronic kidney diseases	ACE	hsa:1636	0	683	0.1366	0.0054	DisGeNet_Biomarker	chronic kidney disease stage 3
AlteredExpression	C0041349|C0268731|C0348642|C0477312	chronic kidney diseases	ACE	hsa:1636	0	683	0.1366	0.0054	DisGeNet_Biomarker	neuromuscular diseases
AlteredExpression	C0041349|C0268731|C0348642|C0477312	chronic kidney diseases	ACE	hsa:1636	0	683	0.1366	0.0054	DisGeNet_Biomarker	urinary tract obstruction
AlteredExpression	C0041349|C0268731|C0348642|C0477312	chronic kidney diseases	ACE	hsa:1636	0	683	0.1366	0.0054	DisGeNet_Biomarker	cardiac fibrosis
AlteredExpression	C0041349|C0268731|C0348642|C0477312	chronic kidney diseases	ACE	hsa:1636	0	683	0.1366	0.0054	DisGeNet_Biomarker	lipid metabolism disorders
AlteredExpression	C0041349|C0268731|C0348642|C0477312	chronic kidney diseases	ACE	hsa:1636	0	683	0.1366	0.0054	DisGeNet_Biomarker	sleep disorders, circadian rhythm|circadian rhythm disorders|psychogenic inversion of circadian rhythm
AlteredExpression	C0041349|C0268731|C0348642|C0477312	chronic kidney diseases	ACE	hsa:1636	0	683	0.1366	0.0054	DisGeNet_Biomarker	alzheimer disease, late onset|alzheimer disease type 1
AlteredExpression	C0041349|C0268731|C0348642|C0477312	chronic kidney diseases	ACE	hsa:1636	0	683	0.1366	0.0054	DisGeNet_Biomarker	age-associated memory impairment
AlteredExpression	C0041349|C0268731|C0348642|C0477312	chronic kidney diseases	ACE	hsa:1636	0	683	0.1366	0.0054	DisGeNet_Biomarker	acute pulmonary embolism
AlteredExpression	C0041349|C0268731|C0348642|C0477312	chronic kidney diseases	ACE	hsa:1636	0	683	0.1366	0.0054	DisGeNet_Biomarker	carotid stenosis
AlteredExpression	C0041349|C0268731|C0348642|C0477312	chronic kidney diseases	ACE	hsa:1636	0	683	0.1366	0.0054	DisGeNet_Biomarker	tuberculous pleural effusion
AlteredExpression	C0041349|C0268731|C0348642|C0477312	chronic kidney diseases	ACE	hsa:1636	0	683	0.1366	0.0054	DisGeNet_Biomarker	granulomatosis with polyangiitis|wegener-like granulomatosis
AlteredExpression	C0041349|C0268731|C0348642|C0477312	chronic kidney diseases	ACE	hsa:1636	0	683	0.1366	0.0054	DisGeNet_Biomarker	renal artery stenosis
AlteredExpression	C0041349|C0268731|C0348642|C0477312	chronic kidney diseases	ACE	hsa:1636	0	683	0.1366	0.0054	DisGeNet_Biomarker	congenital abnormality
AlteredExpression	C0041349|C0268731|C0348642|C0477312	chronic kidney diseases	ACE	hsa:1636	0	683	0.1366	0.0054	DisGeNet_Biomarker	peripheral nervous system diseases
AlteredExpression	C0041349|C0268731|C0348642|C0477312	chronic kidney diseases	ACE	hsa:1636	0	683	0.1366	0.0054	DisGeNet_Biomarker	bronchopulmonary dysplasia
AlteredExpression	C0041349|C0268731|C0348642|C0477312	chronic kidney diseases	ACE	hsa:1636	0	683	0.1366	0.0054	DisGeNet_Biomarker	albuminuria
AlteredExpression	C0041349|C0268731|C0348642|C0477312	chronic kidney diseases	ACE	hsa:1636	0	683	0.1366	0.0054	DisGeNet_Biomarker	liver carcinoma
AlteredExpression	C0041349|C0268731|C0348642|C0477312	chronic kidney diseases	ACE	hsa:1636	0	683	0.1366	0.0054	DisGeNet_Biomarker	thyroid carcinoma
AlteredExpression	C0041349|C0268731|C0348642|C0477312	chronic kidney diseases	ACE	hsa:1636	0	683	0.1366	0.0054	DisGeNet_Biomarker	acute confusional senile dementia|senile paranoid dementia
AlteredExpression	C0041349|C0268731|C0348642|C0477312	chronic kidney diseases	ACE	hsa:1636	0	683	0.1366	0.0054	DisGeNet_Biomarker	learning disturbance|mental deterioration|multiple chronic conditions|cognitive deterioration|memory dysfunction|emotional dysfunction
AlteredExpression	C0041349|C0268731|C0348642|C0477312	chronic kidney diseases	ACE	hsa:1636	0	683	0.1366	0.0054	DisGeNet_Biomarker	congenital chromosomal disease|autoimmune diseases
AlteredExpression	C0041349|C0268731|C0348642|C0477312	chronic kidney diseases	ACE	hsa:1636	0	683	0.1366	0.0054	DisGeNet_Biomarker	alzheimer disease, early onset|alzheimer disease 2
AlteredExpression	C0041349|C0268731|C0348642|C0477312	chronic kidney diseases	ACE	hsa:1636	0	683	0.1366	0.0054	DisGeNet_Biomarker	hypertensive nephropathy|chronic kidney disease due to hypertension
AlteredExpression	C0041349|C0268731|C0348642|C0477312	chronic kidney diseases	ACE	hsa:1636	0	683	0.1366	0.0054	DisGeNet_Biomarker	alport syndrome
AlteredExpression	C0041349|C0268731|C0348642|C0477312	chronic kidney diseases	ACE	hsa:1636	0	683	0.1366	0.0054	DisGeNet_Biomarker	sarcopenia
AlteredExpression	C0041349|C0268731|C0348642|C0477312	chronic kidney diseases	ACE	hsa:1636	0	683	0.1366	0.0054	DisGeNet_Biomarker	invasive carcinoma|cervical cancer|invasive cancer|bowen disease
AlteredExpression	C0041349|C0268731|C0348642|C0477312	chronic kidney diseases	ACE	hsa:1636	0	683	0.1366	0.0054	DisGeNet_Biomarker	severe dementia|mild cognitive disorder|mild dementia
AlteredExpression	C0041349|C0268731|C0348642|C0477312	chronic kidney diseases	ACE	hsa:1636	0	683	0.1366	0.0054	DisGeNet_Biomarker	stress, psychological|stress disorders, traumatic|bodily pain|neurological pain
AlteredExpression	C0041349|C0268731|C0348642|C0477312	chronic kidney diseases	ACE	hsa:1636	0	683	0.1366	0.0054	DisGeNet_Biomarker	migraine with aura|familial hemiplegic migraine|acute migraine|hemiplegic migraine|familial migraine
AlteredExpression	C0041349|C0268731|C0348642|C0477312	chronic kidney diseases	ACE	hsa:1636	0	683	0.1366	0.0054	DisGeNet_Biomarker	prostatic neoplasms
AlteredExpression	C0041349|C0268731|C0348642|C0477312	chronic kidney diseases	ACE	hsa:1636	0	683	0.1366	0.0054	DisGeNet_Biomarker	cataract, anterior polar|posterior subcapsular cataract|anterior subcapsular cataract|cortical cataract|polar cataract|incipient cataract|punctate cataract|posterior polar cataract|anterior cortical cataract|posterior cortical cataract
AlteredExpression	C0041349|C0268731|C0348642|C0477312	chronic kidney diseases	ACE	hsa:1636	0	683	0.1366	0.0054	DisGeNet_Biomarker	anaphylaxis|food anaphylaxis
AlteredExpression	C0041349|C0268731|C0348642|C0477312	chronic kidney diseases	ACE	hsa:1636	0	683	0.1366	0.0054	DisGeNet_Biomarker	abnormal behavior
AlteredExpression	C0041349|C0268731|C0348642|C0477312	chronic kidney diseases	ACE	hsa:1636	0	683	0.1366	0.0054	DisGeNet_Biomarker	abnormality of the urinary system
AlteredExpression	C0041349|C0268731|C0348642|C0477312	chronic kidney diseases	ACE	hsa:1636	0	683	0.1366	0.0054	DisGeNet_Biomarker	acquired angioedema
AlteredExpression	C0041349|C0268731|C0348642|C0477312	chronic kidney diseases	ACE	hsa:1636	0	683	0.1366	0.0054	DisGeNet_Biomarker	activated protein c resistance
AlteredExpression	C0041349|C0268731|C0348642|C0477312	chronic kidney diseases	ACE	hsa:1636	0	683	0.1366	0.0054	DisGeNet_Biomarker	acute cardiac pulmonary edema
AlteredExpression	C0041349|C0268731|C0348642|C0477312	chronic kidney diseases	ACE	hsa:1636	0	683	0.1366	0.0054	DisGeNet_Biomarker	acute cerebrovascular accidents
AlteredExpression	C0041349|C0268731|C0348642|C0477312	chronic kidney diseases	ACE	hsa:1636	0	683	0.1366	0.0054	DisGeNet_Biomarker	acute chest syndrome
AlteredExpression	C0041349|C0268731|C0348642|C0477312	chronic kidney diseases	ACE	hsa:1636	0	683	0.1366	0.0054	DisGeNet_Biomarker	acute coronary syndrome
AlteredExpression	C0041349|C0268731|C0348642|C0477312	chronic kidney diseases	ACE	hsa:1636	0	683	0.1366	0.0054	DisGeNet_Biomarker	acute pulmonary thromboembolism
AlteredExpression	C0041349|C0268731|C0348642|C0477312	chronic kidney diseases	ACE	hsa:1636	0	683	0.1366	0.0054	DisGeNet_Biomarker	addictive behavior
AlteredExpression	C0041349|C0268731|C0348642|C0477312	chronic kidney diseases	ACE	hsa:1636	0	683	0.1366	0.0054	DisGeNet_Biomarker	adenocarcinoma
AlteredExpression	C0041349|C0268731|C0348642|C0477312	chronic kidney diseases	ACE	hsa:1636	0	683	0.1366	0.0054	DisGeNet_Biomarker	adenocarcinoma, basal cell
AlteredExpression	C0041349|C0268731|C0348642|C0477312	chronic kidney diseases	ACE	hsa:1636	0	683	0.1366	0.0054	DisGeNet_Biomarker	adenocarcinoma, oxyphilic
AlteredExpression	C0041349|C0268731|C0348642|C0477312	chronic kidney diseases	ACE	hsa:1636	0	683	0.1366	0.0054	DisGeNet_Biomarker	adenocarcinoma, tubular
AlteredExpression	C0041349|C0268731|C0348642|C0477312	chronic kidney diseases	ACE	hsa:1636	0	683	0.1366	0.0054	DisGeNet_Biomarker	adhf
AlteredExpression	C0041349|C0268731|C0348642|C0477312	chronic kidney diseases	ACE	hsa:1636	0	683	0.1366	0.0054	DisGeNet_Biomarker	adult glioblastoma
AlteredExpression	C0041349|C0268731|C0348642|C0477312	chronic kidney diseases	ACE	hsa:1636	0	683	0.1366	0.0054	DisGeNet_Biomarker	age related macular degeneration
AlteredExpression	C0041349|C0268731|C0348642|C0477312	chronic kidney diseases	ACE	hsa:1636	0	683	0.1366	0.0054	DisGeNet_Biomarker	aids-associated nephropathy
AlteredExpression	C0041349|C0268731|C0348642|C0477312	chronic kidney diseases	ACE	hsa:1636	0	683	0.1366	0.0054	DisGeNet_Biomarker	alcoholic intoxication, chronic
AlteredExpression	C0041349|C0268731|C0348642|C0477312	chronic kidney diseases	ACE	hsa:1636	0	683	0.1366	0.0054	DisGeNet_Biomarker	allanson pantzar mcleod syndrome
AlteredExpression	C0041349|C0268731|C0348642|C0477312	chronic kidney diseases	ACE	hsa:1636	0	683	0.1366	0.0054	DisGeNet_Biomarker	allergy to sting
AlteredExpression	C0041349|C0268731|C0348642|C0477312	chronic kidney diseases	ACE	hsa:1636	0	683	0.1366	0.0054	DisGeNet_Biomarker	alloxan diabetes
AlteredExpression	C0041349|C0268731|C0348642|C0477312	chronic kidney diseases	ACE	hsa:1636	0	683	0.1366	0.0054	DisGeNet_Biomarker	alzheimer disease, focal onset
AlteredExpression	C0041349|C0268731|C0348642|C0477312	chronic kidney diseases	ACE	hsa:1636	0	683	0.1366	0.0054	DisGeNet_Biomarker	amyloidosis cutis dyschromia
AlteredExpression	C0041349|C0268731|C0348642|C0477312	chronic kidney diseases	ACE	hsa:1636	0	683	0.1366	0.0054	DisGeNet_Biomarker	anemia
AlteredExpression	C0041349|C0268731|C0348642|C0477312	chronic kidney diseases	ACE	hsa:1636	0	683	0.1366	0.0054	DisGeNet_Biomarker	anemia of chronic disease
AlteredExpression	C0041349|C0268731|C0348642|C0477312	chronic kidney diseases	ACE	hsa:1636	0	683	0.1366	0.0054	DisGeNet_Biomarker	anemia, sickle cell
AlteredExpression	C0041349|C0268731|C0348642|C0477312	chronic kidney diseases	ACE	hsa:1636	0	683	0.1366	0.0054	DisGeNet_Biomarker	angioedemas, hereditary
AlteredExpression	C0041349|C0268731|C0348642|C0477312	chronic kidney diseases	ACE	hsa:1636	0	683	0.1366	0.0054	DisGeNet_Biomarker	anti-neutrophil cytoplasmic antibody-associated vasculitis
AlteredExpression	C0041349|C0268731|C0348642|C0477312	chronic kidney diseases	ACE	hsa:1636	0	683	0.1366	0.0054	DisGeNet_Biomarker	antithrombin iii deficiency
AlteredExpression	C0041349|C0268731|C0348642|C0477312	chronic kidney diseases	ACE	hsa:1636	0	683	0.1366	0.0054	DisGeNet_Biomarker	aortic coarctation
AlteredExpression	C0041349|C0268731|C0348642|C0477312	chronic kidney diseases	ACE	hsa:1636	0	683	0.1366	0.0054	DisGeNet_Biomarker	arterionephrosclerosis
AlteredExpression	C0041349|C0268731|C0348642|C0477312	chronic kidney diseases	ACE	hsa:1636	0	683	0.1366	0.0054	DisGeNet_Biomarker	arteritic anterior ischemic optic neuropathy
AlteredExpression	C0041349|C0268731|C0348642|C0477312	chronic kidney diseases	ACE	hsa:1636	0	683	0.1366	0.0054	DisGeNet_Biomarker	atherothrombosis
AlteredExpression	C0041349|C0268731|C0348642|C0477312	chronic kidney diseases	ACE	hsa:1636	0	683	0.1366	0.0054	DisGeNet_Biomarker	autosomal recessive polycystic kidney disease
AlteredExpression	C0041349|C0268731|C0348642|C0477312	chronic kidney diseases	ACE	hsa:1636	0	683	0.1366	0.0054	DisGeNet_Biomarker	avellino corneal dystrophy
AlteredExpression	C0041349|C0268731|C0348642|C0477312	chronic kidney diseases	ACE	hsa:1636	0	683	0.1366	0.0054	DisGeNet_Biomarker	azotemia
AlteredExpression	C0041349|C0268731|C0348642|C0477312	chronic kidney diseases	ACE	hsa:1636	0	683	0.1366	0.0054	DisGeNet_Biomarker	barretts esophagus with dysplasia
AlteredExpression	C0041349|C0268731|C0348642|C0477312	chronic kidney diseases	ACE	hsa:1636	0	683	0.1366	0.0054	DisGeNet_Biomarker	beryllium disease
AlteredExpression	C0041349|C0268731|C0348642|C0477312	chronic kidney diseases	ACE	hsa:1636	0	683	0.1366	0.0054	DisGeNet_Biomarker	bestrophinopathy, autosomal recessive
AlteredExpression	C0041349|C0268731|C0348642|C0477312	chronic kidney diseases	ACE	hsa:1636	0	683	0.1366	0.0054	DisGeNet_Biomarker	bipolar i disorder
AlteredExpression	C0041349|C0268731|C0348642|C0477312	chronic kidney diseases	ACE	hsa:1636	0	683	0.1366	0.0054	DisGeNet_Biomarker	brain ischemia
AlteredExpression	C0041349|C0268731|C0348642|C0477312	chronic kidney diseases	ACE	hsa:1636	0	683	0.1366	0.0054	DisGeNet_Biomarker	breast fibrocystic disease
AlteredExpression	C0041349|C0268731|C0348642|C0477312	chronic kidney diseases	ACE	hsa:1636	0	683	0.1366	0.0054	DisGeNet_Biomarker	bronchiolitis obliterans
AlteredExpression	C0041349|C0268731|C0348642|C0477312	chronic kidney diseases	ACE	hsa:1636	0	683	0.1366	0.0054	DisGeNet_Biomarker	carcinogenesis
AlteredExpression	C0041349|C0268731|C0348642|C0477312	chronic kidney diseases	ACE	hsa:1636	0	683	0.1366	0.0054	DisGeNet_Biomarker	carcinoma of lung
AlteredExpression	C0041349|C0268731|C0348642|C0477312	chronic kidney diseases	ACE	hsa:1636	0	683	0.1366	0.0054	DisGeNet_Biomarker	carcinoma, cribriform
AlteredExpression	C0041349|C0268731|C0348642|C0477312	chronic kidney diseases	ACE	hsa:1636	0	683	0.1366	0.0054	DisGeNet_Biomarker	carcinoma, granular cell
AlteredExpression	C0041349|C0268731|C0348642|C0477312	chronic kidney diseases	ACE	hsa:1636	0	683	0.1366	0.0054	DisGeNet_Biomarker	cardiomyopathy, familial idiopathic
AlteredExpression	C0041349|C0268731|C0348642|C0477312	chronic kidney diseases	ACE	hsa:1636	0	683	0.1366	0.0054	DisGeNet_Biomarker	cardiovascular morbidity
AlteredExpression	C0041349|C0268731|C0348642|C0477312	chronic kidney diseases	ACE	hsa:1636	0	683	0.1366	0.0054	DisGeNet_Biomarker	carotid atherosclerosis
AlteredExpression	C0041349|C0268731|C0348642|C0477312	chronic kidney diseases	ACE	hsa:1636	0	683	0.1366	0.0054	DisGeNet_Biomarker	celiac disease
AlteredExpression	C0041349|C0268731|C0348642|C0477312	chronic kidney diseases	ACE	hsa:1636	0	683	0.1366	0.0054	DisGeNet_Biomarker	central hypothyroidism
AlteredExpression	C0041349|C0268731|C0348642|C0477312	chronic kidney diseases	ACE	hsa:1636	0	683	0.1366	0.0054	DisGeNet_Biomarker	cerebral hemorrhage
AlteredExpression	C0041349|C0268731|C0348642|C0477312	chronic kidney diseases	ACE	hsa:1636	0	683	0.1366	0.0054	DisGeNet_Biomarker	cerebral ischemia
AlteredExpression	C0041349|C0268731|C0348642|C0477312	chronic kidney diseases	ACE	hsa:1636	0	683	0.1366	0.0054	DisGeNet_Biomarker	charcot-marie-tooth disease
AlteredExpression	C0041349|C0268731|C0348642|C0477312	chronic kidney diseases	ACE	hsa:1636	0	683	0.1366	0.0054	DisGeNet_Biomarker	child abuse behavior
AlteredExpression	C0041349|C0268731|C0348642|C0477312	chronic kidney diseases	ACE	hsa:1636	0	683	0.1366	0.0054	DisGeNet_Biomarker	childhood glioblastoma
AlteredExpression	C0041349|C0268731|C0348642|C0477312	chronic kidney diseases	ACE	hsa:1636	0	683	0.1366	0.0054	DisGeNet_Biomarker	childhood lymphoma
AlteredExpression	C0041349|C0268731|C0348642|C0477312	chronic kidney diseases	ACE	hsa:1636	0	683	0.1366	0.0054	DisGeNet_Biomarker	chronic heart failure
AlteredExpression	C0041349|C0268731|C0348642|C0477312	chronic kidney diseases	ACE	hsa:1636	0	683	0.1366	0.0054	DisGeNet_Biomarker	chronic kidney disease stage 5
AlteredExpression	C0041349|C0268731|C0348642|C0477312	chronic kidney diseases	ACE	hsa:1636	0	683	0.1366	0.0054	DisGeNet_Biomarker	chronic lymphocytic leukemia
AlteredExpression	C0041349|C0268731|C0348642|C0477312	chronic kidney diseases	ACE	hsa:1636	0	683	0.1366	0.0054	DisGeNet_Biomarker	chronic uremia
AlteredExpression	C0041349|C0268731|C0348642|C0477312	chronic kidney diseases	ACE	hsa:1636	0	683	0.1366	0.0054	DisGeNet_Biomarker	clostridium; difficile (disorder)
AlteredExpression	C0041349|C0268731|C0348642|C0477312	chronic kidney diseases	ACE	hsa:1636	0	683	0.1366	0.0054	DisGeNet_Biomarker	cognitive changes
AlteredExpression	C0041349|C0268731|C0348642|C0477312	chronic kidney diseases	ACE	hsa:1636	0	683	0.1366	0.0054	DisGeNet_Biomarker	colorectal carcinoma
AlteredExpression	C0041349|C0268731|C0348642|C0477312	chronic kidney diseases	ACE	hsa:1636	0	683	0.1366	0.0054	DisGeNet_Biomarker	congenital hypoplasia of lung
AlteredExpression	C0041349|C0268731|C0348642|C0477312	chronic kidney diseases	ACE	hsa:1636	0	683	0.1366	0.0054	DisGeNet_Biomarker	conn adenoma
AlteredExpression	C0041349|C0268731|C0348642|C0477312	chronic kidney diseases	ACE	hsa:1636	0	683	0.1366	0.0054	DisGeNet_Biomarker	contrast - induced nephropathy
AlteredExpression	C0041349|C0268731|C0348642|C0477312	chronic kidney diseases	ACE	hsa:1636	0	683	0.1366	0.0054	DisGeNet_Biomarker	conventional (clear cell) renal cell carcinoma
AlteredExpression	C0041349|C0268731|C0348642|C0477312	chronic kidney diseases	ACE	hsa:1636	0	683	0.1366	0.0054	DisGeNet_Biomarker	coronary artery ectasia
AlteredExpression	C0041349|C0268731|C0348642|C0477312	chronic kidney diseases	ACE	hsa:1636	0	683	0.1366	0.0054	DisGeNet_Biomarker	coronary artery vasospasm
AlteredExpression	C0041349|C0268731|C0348642|C0477312	chronic kidney diseases	ACE	hsa:1636	0	683	0.1366	0.0054	DisGeNet_Biomarker	coronary restenosis
AlteredExpression	C0041349|C0268731|C0348642|C0477312	chronic kidney diseases	ACE	hsa:1636	0	683	0.1366	0.0054	DisGeNet_Biomarker	coughing
AlteredExpression	C0041349|C0268731|C0348642|C0477312	chronic kidney diseases	ACE	hsa:1636	0	683	0.1366	0.0054	DisGeNet_Biomarker	degenerative polyarthritis
AlteredExpression	C0041349|C0268731|C0348642|C0477312	chronic kidney diseases	ACE	hsa:1636	0	683	0.1366	0.0054	DisGeNet_Biomarker	delinquent behavior
AlteredExpression	C0041349|C0268731|C0348642|C0477312	chronic kidney diseases	ACE	hsa:1636	0	683	0.1366	0.0054	DisGeNet_Biomarker	dementia due to alzheimer disease (disorder)
AlteredExpression	C0041349|C0268731|C0348642|C0477312	chronic kidney diseases	ACE	hsa:1636	0	683	0.1366	0.0054	DisGeNet_Biomarker	dermatologic disorders
AlteredExpression	C0041349|C0268731|C0348642|C0477312	chronic kidney diseases	ACE	hsa:1636	0	683	0.1366	0.0054	DisGeNet_Biomarker	diabetes mellitus, experimental
AlteredExpression	C0041349|C0268731|C0348642|C0477312	chronic kidney diseases	ACE	hsa:1636	0	683	0.1366	0.0054	DisGeNet_Biomarker	diabetes mellitus, insulin-dependent
AlteredExpression	C0041349|C0268731|C0348642|C0477312	chronic kidney diseases	ACE	hsa:1636	0	683	0.1366	0.0054	DisGeNet_Biomarker	diabetes mellitus, non-insulin-dependent
AlteredExpression	C0041349|C0268731|C0348642|C0477312	chronic kidney diseases	ACE	hsa:1636	0	683	0.1366	0.0054	DisGeNet_Biomarker	diabetic cardiomyopathies
AlteredExpression	C0041349|C0268731|C0348642|C0477312	chronic kidney diseases	ACE	hsa:1636	0	683	0.1366	0.0054	DisGeNet_Biomarker	diabetic macroangiopathy
AlteredExpression	C0041349|C0268731|C0348642|C0477312	chronic kidney diseases	ACE	hsa:1636	0	683	0.1366	0.0054	DisGeNet_Biomarker	diabetic nephropathy
AlteredExpression	C0041349|C0268731|C0348642|C0477312	chronic kidney diseases	ACE	hsa:1636	0	683	0.1366	0.0054	DisGeNet_Biomarker	diabetic neuropathies
AlteredExpression	C0041349|C0268731|C0348642|C0477312	chronic kidney diseases	ACE	hsa:1636	0	683	0.1366	0.0054	DisGeNet_Biomarker	diabetic peripheral neuropathy
AlteredExpression	C0041349|C0268731|C0348642|C0477312	chronic kidney diseases	ACE	hsa:1636	0	683	0.1366	0.0054	DisGeNet_Biomarker	diastrophic dysplasia
AlteredExpression	C0041349|C0268731|C0348642|C0477312	chronic kidney diseases	ACE	hsa:1636	0	683	0.1366	0.0054	DisGeNet_Biomarker	difficulty sleeping
AlteredExpression	C0041349|C0268731|C0348642|C0477312	chronic kidney diseases	ACE	hsa:1636	0	683	0.1366	0.0054	DisGeNet_Biomarker	drug substitution (abuse)
AlteredExpression	C0041349|C0268731|C0348642|C0477312	chronic kidney diseases	ACE	hsa:1636	0	683	0.1366	0.0054	DisGeNet_Biomarker	drug usage
AlteredExpression	C0041349|C0268731|C0348642|C0477312	chronic kidney diseases	ACE	hsa:1636	0	683	0.1366	0.0054	DisGeNet_Biomarker	dry cough
AlteredExpression	C0041349|C0268731|C0348642|C0477312	chronic kidney diseases	ACE	hsa:1636	0	683	0.1366	0.0054	DisGeNet_Biomarker	dry eye syndromes
AlteredExpression	C0041349|C0268731|C0348642|C0477312	chronic kidney diseases	ACE	hsa:1636	0	683	0.1366	0.0054	DisGeNet_Biomarker	dryness of eye
AlteredExpression	C0041349|C0268731|C0348642|C0477312	chronic kidney diseases	ACE	hsa:1636	0	683	0.1366	0.0054	DisGeNet_Biomarker	dyslipidemias
AlteredExpression	C0041349|C0268731|C0348642|C0477312	chronic kidney diseases	ACE	hsa:1636	0	683	0.1366	0.0054	DisGeNet_Biomarker	dyssomnias
AlteredExpression	C0041349|C0268731|C0348642|C0477312	chronic kidney diseases	ACE	hsa:1636	0	683	0.1366	0.0054	DisGeNet_Biomarker	dystrophia myotonica 2
AlteredExpression	C0041349|C0268731|C0348642|C0477312	chronic kidney diseases	ACE	hsa:1636	0	683	0.1366	0.0054	DisGeNet_Biomarker	embryopathies
AlteredExpression	C0041349|C0268731|C0348642|C0477312	chronic kidney diseases	ACE	hsa:1636	0	683	0.1366	0.0054	DisGeNet_Biomarker	endometrial carcinoma
AlteredExpression	C0041349|C0268731|C0348642|C0477312	chronic kidney diseases	ACE	hsa:1636	0	683	0.1366	0.0054	DisGeNet_Biomarker	endothelial dysfunction
AlteredExpression	C0041349|C0268731|C0348642|C0477312	chronic kidney diseases	ACE	hsa:1636	0	683	0.1366	0.0054	DisGeNet_Biomarker	endotoxemia
AlteredExpression	C0041349|C0268731|C0348642|C0477312	chronic kidney diseases	ACE	hsa:1636	0	683	0.1366	0.0054	DisGeNet_Biomarker	enzyme inhibition disorder
AlteredExpression	C0041349|C0268731|C0348642|C0477312	chronic kidney diseases	ACE	hsa:1636	0	683	0.1366	0.0054	DisGeNet_Biomarker	epilepsy, temporal lobe
AlteredExpression	C0041349|C0268731|C0348642|C0477312	chronic kidney diseases	ACE	hsa:1636	0	683	0.1366	0.0054	DisGeNet_Biomarker	esophageal carcinoma
AlteredExpression	C0041349|C0268731|C0348642|C0477312	chronic kidney diseases	ACE	hsa:1636	0	683	0.1366	0.0054	DisGeNet_Biomarker	esophageal neoplasms
AlteredExpression	C0041349|C0268731|C0348642|C0477312	chronic kidney diseases	ACE	hsa:1636	0	683	0.1366	0.0054	DisGeNet_Biomarker	experimental organism basal cell carcinoma
AlteredExpression	C0041349|C0268731|C0348642|C0477312	chronic kidney diseases	ACE	hsa:1636	0	683	0.1366	0.0054	DisGeNet_Biomarker	exudative age-related macular degeneration
AlteredExpression	C0041349|C0268731|C0348642|C0477312	chronic kidney diseases	ACE	hsa:1636	0	683	0.1366	0.0054	DisGeNet_Biomarker	factor v leiden mutation
AlteredExpression	C0041349|C0268731|C0348642|C0477312	chronic kidney diseases	ACE	hsa:1636	0	683	0.1366	0.0054	DisGeNet_Biomarker	familial (fpah)
AlteredExpression	C0041349|C0268731|C0348642|C0477312	chronic kidney diseases	ACE	hsa:1636	0	683	0.1366	0.0054	DisGeNet_Biomarker	familial alzheimer disease (fad)
AlteredExpression	C0041349|C0268731|C0348642|C0477312	chronic kidney diseases	ACE	hsa:1636	0	683	0.1366	0.0054	DisGeNet_Biomarker	familial atrial fibrillation
AlteredExpression	C0041349|C0268731|C0348642|C0477312	chronic kidney diseases	ACE	hsa:1636	0	683	0.1366	0.0054	DisGeNet_Biomarker	flash pulmonary oedema
AlteredExpression	C0041349|C0268731|C0348642|C0477312	chronic kidney diseases	ACE	hsa:1636	0	683	0.1366	0.0054	DisGeNet_Biomarker	focal glomerulosclerosis
AlteredExpression	C0041349|C0268731|C0348642|C0477312	chronic kidney diseases	ACE	hsa:1636	0	683	0.1366	0.0054	DisGeNet_Biomarker	focal segmental glomerulosclerosis, not otherwise specified
AlteredExpression	C0041349|C0268731|C0348642|C0477312	chronic kidney diseases	ACE	hsa:1636	0	683	0.1366	0.0054	DisGeNet_Biomarker	follicular adenoma
AlteredExpression	C0041349|C0268731|C0348642|C0477312	chronic kidney diseases	ACE	hsa:1636	0	683	0.1366	0.0054	DisGeNet_Biomarker	gastroesophageal reflux disease
AlteredExpression	C0041349|C0268731|C0348642|C0477312	chronic kidney diseases	ACE	hsa:1636	0	683	0.1366	0.0054	DisGeNet_Biomarker	gastrointestinal carcinoid tumor
AlteredExpression	C0041349|C0268731|C0348642|C0477312	chronic kidney diseases	ACE	hsa:1636	0	683	0.1366	0.0054	DisGeNet_Biomarker	gaucher disease, type 1
AlteredExpression	C0041349|C0268731|C0348642|C0477312	chronic kidney diseases	ACE	hsa:1636	0	683	0.1366	0.0054	DisGeNet_Biomarker	gaucher disease, type 2 (disorder)
AlteredExpression	C0041349|C0268731|C0348642|C0477312	chronic kidney diseases	ACE	hsa:1636	0	683	0.1366	0.0054	DisGeNet_Biomarker	gaucher disease, type 3 (disorder)
AlteredExpression	C0041349|C0268731|C0348642|C0477312	chronic kidney diseases	ACE	hsa:1636	0	683	0.1366	0.0054	DisGeNet_Biomarker	genetic hypertension
AlteredExpression	C0041349|C0268731|C0348642|C0477312	chronic kidney diseases	ACE	hsa:1636	0	683	0.1366	0.0054	DisGeNet_Biomarker	germ cell tumor
AlteredExpression	C0041349|C0268731|C0348642|C0477312	chronic kidney diseases	ACE	hsa:1636	0	683	0.1366	0.0054	DisGeNet_Biomarker	glioblastoma
AlteredExpression	C0041349|C0268731|C0348642|C0477312	chronic kidney diseases	ACE	hsa:1636	0	683	0.1366	0.0054	DisGeNet_Biomarker	glioblastoma multiforme
AlteredExpression	C0041349|C0268731|C0348642|C0477312	chronic kidney diseases	ACE	hsa:1636	0	683	0.1366	0.0054	DisGeNet_Biomarker	glomerulosclerosis (disorder)
AlteredExpression	C0041349|C0268731|C0348642|C0477312	chronic kidney diseases	ACE	hsa:1636	0	683	0.1366	0.0054	DisGeNet_Biomarker	glycogen storage disease type v
AlteredExpression	C0041349|C0268731|C0348642|C0477312	chronic kidney diseases	ACE	hsa:1636	0	683	0.1366	0.0054	DisGeNet_Biomarker	h/o: depression
AlteredExpression	C0041349|C0268731|C0348642|C0477312	chronic kidney diseases	ACE	hsa:1636	0	683	0.1366	0.0054	DisGeNet_Biomarker	hamartoma syndrome, multiple
AlteredExpression	C0041349|C0268731|C0348642|C0477312	chronic kidney diseases	ACE	hsa:1636	0	683	0.1366	0.0054	DisGeNet_Biomarker	hearing disability
AlteredExpression	C0041349|C0268731|C0348642|C0477312	chronic kidney diseases	ACE	hsa:1636	0	683	0.1366	0.0054	DisGeNet_Biomarker	heart decompensation
AlteredExpression	C0041349|C0268731|C0348642|C0477312	chronic kidney diseases	ACE	hsa:1636	0	683	0.1366	0.0054	DisGeNet_Biomarker	heart failure with normal ejection fraction
AlteredExpression	C0041349|C0268731|C0348642|C0477312	chronic kidney diseases	ACE	hsa:1636	0	683	0.1366	0.0054	DisGeNet_Biomarker	heart failure with preserved ejection fraction [hfpef]
AlteredExpression	C0041349|C0268731|C0348642|C0477312	chronic kidney diseases	ACE	hsa:1636	0	683	0.1366	0.0054	DisGeNet_Biomarker	heart failure, diastolic
AlteredExpression	C0041349|C0268731|C0348642|C0477312	chronic kidney diseases	ACE	hsa:1636	0	683	0.1366	0.0054	DisGeNet_Biomarker	heart failure, systolic
AlteredExpression	C0041349|C0268731|C0348642|C0477312	chronic kidney diseases	ACE	hsa:1636	0	683	0.1366	0.0054	DisGeNet_Biomarker	heart inflammation
AlteredExpression	C0041349|C0268731|C0348642|C0477312	chronic kidney diseases	ACE	hsa:1636	0	683	0.1366	0.0054	DisGeNet_Biomarker	hematologic neoplasms
AlteredExpression	C0041349|C0268731|C0348642|C0477312	chronic kidney diseases	ACE	hsa:1636	0	683	0.1366	0.0054	DisGeNet_Biomarker	hepatic fibrosis, congenital
AlteredExpression	C0041349|C0268731|C0348642|C0477312	chronic kidney diseases	ACE	hsa:1636	0	683	0.1366	0.0054	DisGeNet_Biomarker	hereditary diffuse gastric cancer
AlteredExpression	C0041349|C0268731|C0348642|C0477312	chronic kidney diseases	ACE	hsa:1636	0	683	0.1366	0.0054	DisGeNet_Biomarker	hereditary nephritis
AlteredExpression	C0041349|C0268731|C0348642|C0477312	chronic kidney diseases	ACE	hsa:1636	0	683	0.1366	0.0054	DisGeNet_Biomarker	hyperactive behavior
AlteredExpression	C0041349|C0268731|C0348642|C0477312	chronic kidney diseases	ACE	hsa:1636	0	683	0.1366	0.0054	DisGeNet_Biomarker	hypergammaglobulinemia
AlteredExpression	C0041349|C0268731|C0348642|C0477312	chronic kidney diseases	ACE	hsa:1636	0	683	0.1366	0.0054	DisGeNet_Biomarker	hyperglycemia
AlteredExpression	C0041349|C0268731|C0348642|C0477312	chronic kidney diseases	ACE	hsa:1636	0	683	0.1366	0.0054	DisGeNet_Biomarker	hypernatremia
AlteredExpression	C0041349|C0268731|C0348642|C0477312	chronic kidney diseases	ACE	hsa:1636	0	683	0.1366	0.0054	DisGeNet_Biomarker	hyperoxia
AlteredExpression	C0041349|C0268731|C0348642|C0477312	chronic kidney diseases	ACE	hsa:1636	0	683	0.1366	0.0054	DisGeNet_Biomarker	hypertensive end-organ damage
AlteredExpression	C0041349|C0268731|C0348642|C0477312	chronic kidney diseases	ACE	hsa:1636	0	683	0.1366	0.0054	DisGeNet_Biomarker	hypoglycemia
AlteredExpression	C0041349|C0268731|C0348642|C0477312	chronic kidney diseases	ACE	hsa:1636	0	683	0.1366	0.0054	DisGeNet_Biomarker	hyponatremia
AlteredExpression	C0041349|C0268731|C0348642|C0477312	chronic kidney diseases	ACE	hsa:1636	0	683	0.1366	0.0054	DisGeNet_Biomarker	idiopathic crescentic glomerulonephritis
AlteredExpression	C0041349|C0268731|C0348642|C0477312	chronic kidney diseases	ACE	hsa:1636	0	683	0.1366	0.0054	DisGeNet_Biomarker	idiopathic nephrotic syndrome
AlteredExpression	C0041349|C0268731|C0348642|C0477312	chronic kidney diseases	ACE	hsa:1636	0	683	0.1366	0.0054	DisGeNet_Biomarker	idiopathic pulmonary arterial hypertension
AlteredExpression	C0041349|C0268731|C0348642|C0477312	chronic kidney diseases	ACE	hsa:1636	0	683	0.1366	0.0054	DisGeNet_Biomarker	idiopathic pulmonary hypertension
AlteredExpression	C0041349|C0268731|C0348642|C0477312	chronic kidney diseases	ACE	hsa:1636	0	683	0.1366	0.0054	DisGeNet_Biomarker	iga glomerulonephritis
AlteredExpression	C0041349|C0268731|C0348642|C0477312	chronic kidney diseases	ACE	hsa:1636	0	683	0.1366	0.0054	DisGeNet_Biomarker	immunosuppression
AlteredExpression	C0041349|C0268731|C0348642|C0477312	chronic kidney diseases	ACE	hsa:1636	0	683	0.1366	0.0054	DisGeNet_Biomarker	impaired cognition
AlteredExpression	C0041349|C0268731|C0348642|C0477312	chronic kidney diseases	ACE	hsa:1636	0	683	0.1366	0.0054	DisGeNet_Biomarker	inappropriate adh syndrome
AlteredExpression	C0041349|C0268731|C0348642|C0477312	chronic kidney diseases	ACE	hsa:1636	0	683	0.1366	0.0054	DisGeNet_Biomarker	infant, premature, diseases
AlteredExpression	C0041349|C0268731|C0348642|C0477312	chronic kidney diseases	ACE	hsa:1636	0	683	0.1366	0.0054	DisGeNet_Biomarker	infantile hemangioma
AlteredExpression	C0041349|C0268731|C0348642|C0477312	chronic kidney diseases	ACE	hsa:1636	0	683	0.1366	0.0054	DisGeNet_Biomarker	intestinal angioedema
AlteredExpression	C0041349|C0268731|C0348642|C0477312	chronic kidney diseases	ACE	hsa:1636	0	683	0.1366	0.0054	DisGeNet_Biomarker	intracranial atherosclerosis
AlteredExpression	C0041349|C0268731|C0348642|C0477312	chronic kidney diseases	ACE	hsa:1636	0	683	0.1366	0.0054	DisGeNet_Biomarker	intraocular pressure disorder
AlteredExpression	C0041349|C0268731|C0348642|C0477312	chronic kidney diseases	ACE	hsa:1636	0	683	0.1366	0.0054	DisGeNet_Biomarker	ischemic cardiomyopathy
AlteredExpression	C0041349|C0268731|C0348642|C0477312	chronic kidney diseases	ACE	hsa:1636	0	683	0.1366	0.0054	DisGeNet_Biomarker	ischemic stroke
AlteredExpression	C0041349|C0268731|C0348642|C0477312	chronic kidney diseases	ACE	hsa:1636	0	683	0.1366	0.0054	DisGeNet_Biomarker	left ventricular hypertrophy
AlteredExpression	C0041349|C0268731|C0348642|C0477312	chronic kidney diseases	ACE	hsa:1636	0	683	0.1366	0.0054	DisGeNet_Biomarker	left ventricular systolic dysfunction
AlteredExpression	C0041349|C0268731|C0348642|C0477312	chronic kidney diseases	ACE	hsa:1636	0	683	0.1366	0.0054	DisGeNet_Biomarker	leukemia
AlteredExpression	C0041349|C0268731|C0348642|C0477312	chronic kidney diseases	ACE	hsa:1636	0	683	0.1366	0.0054	DisGeNet_Biomarker	leukemia, myelocytic, acute
AlteredExpression	C0041349|C0268731|C0348642|C0477312	chronic kidney diseases	ACE	hsa:1636	0	683	0.1366	0.0054	DisGeNet_Biomarker	leukostasis
AlteredExpression	C0041349|C0268731|C0348642|C0477312	chronic kidney diseases	ACE	hsa:1636	0	683	0.1366	0.0054	DisGeNet_Biomarker	limb ischemia
AlteredExpression	C0041349|C0268731|C0348642|C0477312	chronic kidney diseases	ACE	hsa:1636	0	683	0.1366	0.0054	DisGeNet_Biomarker	lip swelling
AlteredExpression	C0041349|C0268731|C0348642|C0477312	chronic kidney diseases	ACE	hsa:1636	0	683	0.1366	0.0054	DisGeNet_Biomarker	liver mass
AlteredExpression	C0041349|C0268731|C0348642|C0477312	chronic kidney diseases	ACE	hsa:1636	0	683	0.1366	0.0054	DisGeNet_Biomarker	lung neoplasms
AlteredExpression	C0041349|C0268731|C0348642|C0477312	chronic kidney diseases	ACE	hsa:1636	0	683	0.1366	0.0054	DisGeNet_Biomarker	lupus nephritis
AlteredExpression	C0041349|C0268731|C0348642|C0477312	chronic kidney diseases	ACE	hsa:1636	0	683	0.1366	0.0054	DisGeNet_Biomarker	lymphangioleiomyomatosis
AlteredExpression	C0041349|C0268731|C0348642|C0477312	chronic kidney diseases	ACE	hsa:1636	0	683	0.1366	0.0054	DisGeNet_Biomarker	lymphoid hyperplasia
AlteredExpression	C0041349|C0268731|C0348642|C0477312	chronic kidney diseases	ACE	hsa:1636	0	683	0.1366	0.0054	DisGeNet_Biomarker	macular edema, cystoid
AlteredExpression	C0041349|C0268731|C0348642|C0477312	chronic kidney diseases	ACE	hsa:1636	0	683	0.1366	0.0054	DisGeNet_Biomarker	major affective disorder 2
AlteredExpression	C0041349|C0268731|C0348642|C0477312	chronic kidney diseases	ACE	hsa:1636	0	683	0.1366	0.0054	DisGeNet_Biomarker	male sterility
AlteredExpression	C0041349|C0268731|C0348642|C0477312	chronic kidney diseases	ACE	hsa:1636	0	683	0.1366	0.0054	DisGeNet_Biomarker	malignant neoplasm of colon and/or rectum
AlteredExpression	C0041349|C0268731|C0348642|C0477312	chronic kidney diseases	ACE	hsa:1636	0	683	0.1366	0.0054	DisGeNet_Biomarker	malignant neoplasm of endometrium
AlteredExpression	C0041349|C0268731|C0348642|C0477312	chronic kidney diseases	ACE	hsa:1636	0	683	0.1366	0.0054	DisGeNet_Biomarker	malignant neoplasm of esophagus
AlteredExpression	C0041349|C0268731|C0348642|C0477312	chronic kidney diseases	ACE	hsa:1636	0	683	0.1366	0.0054	DisGeNet_Biomarker	malignant tumor of cervix
AlteredExpression	C0041349|C0268731|C0348642|C0477312	chronic kidney diseases	ACE	hsa:1636	0	683	0.1366	0.0054	DisGeNet_Biomarker	mammary neoplasms
AlteredExpression	C0041349|C0268731|C0348642|C0477312	chronic kidney diseases	ACE	hsa:1636	0	683	0.1366	0.0054	DisGeNet_Biomarker	marijuana abuse
AlteredExpression	C0041349|C0268731|C0348642|C0477312	chronic kidney diseases	ACE	hsa:1636	0	683	0.1366	0.0054	DisGeNet_Biomarker	mechanical allodynia
AlteredExpression	C0041349|C0268731|C0348642|C0477312	chronic kidney diseases	ACE	hsa:1636	0	683	0.1366	0.0054	DisGeNet_Biomarker	metabolic syndrome x
AlteredExpression	C0041349|C0268731|C0348642|C0477312	chronic kidney diseases	ACE	hsa:1636	0	683	0.1366	0.0054	DisGeNet_Biomarker	microvascular complications of diabetes, susceptibility to, 3 (finding)
AlteredExpression	C0041349|C0268731|C0348642|C0477312	chronic kidney diseases	ACE	hsa:1636	0	683	0.1366	0.0054	DisGeNet_Biomarker	migraine disorders
AlteredExpression	C0041349|C0268731|C0348642|C0477312	chronic kidney diseases	ACE	hsa:1636	0	683	0.1366	0.0054	DisGeNet_Biomarker	mild non-proliferative diabetic retinopathy
AlteredExpression	C0041349|C0268731|C0348642|C0477312	chronic kidney diseases	ACE	hsa:1636	0	683	0.1366	0.0054	DisGeNet_Biomarker	mixed bipolar i disorder
AlteredExpression	C0041349|C0268731|C0348642|C0477312	chronic kidney diseases	ACE	hsa:1636	0	683	0.1366	0.0054	DisGeNet_Biomarker	mrsa - methicillin resistant staphylococcus aureus infection
AlteredExpression	C0041349|C0268731|C0348642|C0477312	chronic kidney diseases	ACE	hsa:1636	0	683	0.1366	0.0054	DisGeNet_Biomarker	myeloid leukemia, chronic
AlteredExpression	C0041349|C0268731|C0348642|C0477312	chronic kidney diseases	ACE	hsa:1636	0	683	0.1366	0.0054	DisGeNet_Biomarker	myocardial infarction with nonobstructive coronary arteries
AlteredExpression	C0041349|C0268731|C0348642|C0477312	chronic kidney diseases	ACE	hsa:1636	0	683	0.1366	0.0054	DisGeNet_Biomarker	myocardial ischemia
AlteredExpression	C0041349|C0268731|C0348642|C0477312	chronic kidney diseases	ACE	hsa:1636	0	683	0.1366	0.0054	DisGeNet_Biomarker	nasopharyngeal carcinoma
AlteredExpression	C0041349|C0268731|C0348642|C0477312	chronic kidney diseases	ACE	hsa:1636	0	683	0.1366	0.0054	DisGeNet_Biomarker	neoplasm metastasis
AlteredExpression	C0041349|C0268731|C0348642|C0477312	chronic kidney diseases	ACE	hsa:1636	0	683	0.1366	0.0054	DisGeNet_Biomarker	nephritis, tubulointerstitial
AlteredExpression	C0041349|C0268731|C0348642|C0477312	chronic kidney diseases	ACE	hsa:1636	0	683	0.1366	0.0054	DisGeNet_Biomarker	nephrotic syndrome, minimal change
AlteredExpression	C0041349|C0268731|C0348642|C0477312	chronic kidney diseases	ACE	hsa:1636	0	683	0.1366	0.0054	DisGeNet_Biomarker	neurodegenerative disorders
AlteredExpression	C0041349|C0268731|C0348642|C0477312	chronic kidney diseases	ACE	hsa:1636	0	683	0.1366	0.0054	DisGeNet_Biomarker	neurogenic hypertension
AlteredExpression	C0041349|C0268731|C0348642|C0477312	chronic kidney diseases	ACE	hsa:1636	0	683	0.1366	0.0054	DisGeNet_Biomarker	neuropathy, painful
AlteredExpression	C0041349|C0268731|C0348642|C0477312	chronic kidney diseases	ACE	hsa:1636	0	683	0.1366	0.0054	DisGeNet_Biomarker	neuroticism
AlteredExpression	C0041349|C0268731|C0348642|C0477312	chronic kidney diseases	ACE	hsa:1636	0	683	0.1366	0.0054	DisGeNet_Biomarker	neutrophil extracellular trap formation
AlteredExpression	C0041349|C0268731|C0348642|C0477312	chronic kidney diseases	ACE	hsa:1636	0	683	0.1366	0.0054	DisGeNet_Biomarker	nocturnal polyuria
AlteredExpression	C0041349|C0268731|C0348642|C0477312	chronic kidney diseases	ACE	hsa:1636	0	683	0.1366	0.0054	DisGeNet_Biomarker	nodular glomerulosclerosis
AlteredExpression	C0041349|C0268731|C0348642|C0477312	chronic kidney diseases	ACE	hsa:1636	0	683	0.1366	0.0054	DisGeNet_Biomarker	non st segment elevation myocardial infarction
AlteredExpression	C0041349|C0268731|C0348642|C0477312	chronic kidney diseases	ACE	hsa:1636	0	683	0.1366	0.0054	DisGeNet_Biomarker	non-alcoholic fatty liver disease
AlteredExpression	C0041349|C0268731|C0348642|C0477312	chronic kidney diseases	ACE	hsa:1636	0	683	0.1366	0.0054	DisGeNet_Biomarker	non-small cell lung carcinoma
AlteredExpression	C0041349|C0268731|C0348642|C0477312	chronic kidney diseases	ACE	hsa:1636	0	683	0.1366	0.0054	DisGeNet_Biomarker	non-st elevated myocardial infarction
AlteredExpression	C0041349|C0268731|C0348642|C0477312	chronic kidney diseases	ACE	hsa:1636	0	683	0.1366	0.0054	DisGeNet_Biomarker	non-st-segment elevation myocardial infarction (nstemi)
AlteredExpression	C0041349|C0268731|C0348642|C0477312	chronic kidney diseases	ACE	hsa:1636	0	683	0.1366	0.0054	DisGeNet_Biomarker	nonproliferative diabetic retinopathy
AlteredExpression	C0041349|C0268731|C0348642|C0477312	chronic kidney diseases	ACE	hsa:1636	0	683	0.1366	0.0054	DisGeNet_Biomarker	ocular hypotension
AlteredExpression	C0041349|C0268731|C0348642|C0477312	chronic kidney diseases	ACE	hsa:1636	0	683	0.1366	0.0054	DisGeNet_Biomarker	osteopenia
AlteredExpression	C0041349|C0268731|C0348642|C0477312	chronic kidney diseases	ACE	hsa:1636	0	683	0.1366	0.0054	DisGeNet_Biomarker	overweight and obesity
AlteredExpression	C0041349|C0268731|C0348642|C0477312	chronic kidney diseases	ACE	hsa:1636	0	683	0.1366	0.0054	DisGeNet_Biomarker	pai-1 4g/5g polymorphism
AlteredExpression	C0041349|C0268731|C0348642|C0477312	chronic kidney diseases	ACE	hsa:1636	0	683	0.1366	0.0054	DisGeNet_Biomarker	pancreatitis, acute necrotizing
AlteredExpression	C0041349|C0268731|C0348642|C0477312	chronic kidney diseases	ACE	hsa:1636	0	683	0.1366	0.0054	DisGeNet_Biomarker	paroxysmal atrial fibrillation
AlteredExpression	C0041349|C0268731|C0348642|C0477312	chronic kidney diseases	ACE	hsa:1636	0	683	0.1366	0.0054	DisGeNet_Biomarker	pathologic fistula
AlteredExpression	C0041349|C0268731|C0348642|C0477312	chronic kidney diseases	ACE	hsa:1636	0	683	0.1366	0.0054	DisGeNet_Biomarker	pauci-immune glomerulonephritis associated with granulomatosis with polyangiitis
AlteredExpression	C0041349|C0268731|C0348642|C0477312	chronic kidney diseases	ACE	hsa:1636	0	683	0.1366	0.0054	DisGeNet_Biomarker	peripheral arterial diseases
AlteredExpression	C0041349|C0268731|C0348642|C0477312	chronic kidney diseases	ACE	hsa:1636	0	683	0.1366	0.0054	DisGeNet_Biomarker	peripheral arterial stenosis
AlteredExpression	C0041349|C0268731|C0348642|C0477312	chronic kidney diseases	ACE	hsa:1636	0	683	0.1366	0.0054	DisGeNet_Biomarker	persistent atrial fibrillation
AlteredExpression	C0041349|C0268731|C0348642|C0477312	chronic kidney diseases	ACE	hsa:1636	0	683	0.1366	0.0054	DisGeNet_Biomarker	persistent dry cough
AlteredExpression	C0041349|C0268731|C0348642|C0477312	chronic kidney diseases	ACE	hsa:1636	0	683	0.1366	0.0054	DisGeNet_Biomarker	pigmentary disorder, reticulate, with systemic manifestations
AlteredExpression	C0041349|C0268731|C0348642|C0477312	chronic kidney diseases	ACE	hsa:1636	0	683	0.1366	0.0054	DisGeNet_Biomarker	polycythemia vera
AlteredExpression	C0041349|C0268731|C0348642|C0477312	chronic kidney diseases	ACE	hsa:1636	0	683	0.1366	0.0054	DisGeNet_Biomarker	post mi
AlteredExpression	C0041349|C0268731|C0348642|C0477312	chronic kidney diseases	ACE	hsa:1636	0	683	0.1366	0.0054	DisGeNet_Biomarker	post-traumatic stress disorder
AlteredExpression	C0041349|C0268731|C0348642|C0477312	chronic kidney diseases	ACE	hsa:1636	0	683	0.1366	0.0054	DisGeNet_Biomarker	potter facies
AlteredExpression	C0041349|C0268731|C0348642|C0477312	chronic kidney diseases	ACE	hsa:1636	0	683	0.1366	0.0054	DisGeNet_Biomarker	pregnancy associated hypertension
AlteredExpression	C0041349|C0268731|C0348642|C0477312	chronic kidney diseases	ACE	hsa:1636	0	683	0.1366	0.0054	DisGeNet_Biomarker	prehypertension
AlteredExpression	C0041349|C0268731|C0348642|C0477312	chronic kidney diseases	ACE	hsa:1636	0	683	0.1366	0.0054	DisGeNet_Biomarker	premature ovarian failure 10
AlteredExpression	C0041349|C0268731|C0348642|C0477312	chronic kidney diseases	ACE	hsa:1636	0	683	0.1366	0.0054	DisGeNet_Biomarker	prerenal uremia syndrome
AlteredExpression	C0041349|C0268731|C0348642|C0477312	chronic kidney diseases	ACE	hsa:1636	0	683	0.1366	0.0054	DisGeNet_Biomarker	primary malignant neoplasm of lung
AlteredExpression	C0041349|C0268731|C0348642|C0477312	chronic kidney diseases	ACE	hsa:1636	0	683	0.1366	0.0054	DisGeNet_Biomarker	primary myelofibrosis
AlteredExpression	C0041349|C0268731|C0348642|C0477312	chronic kidney diseases	ACE	hsa:1636	0	683	0.1366	0.0054	DisGeNet_Biomarker	proliferative vitreoretinopathy
AlteredExpression	C0041349|C0268731|C0348642|C0477312	chronic kidney diseases	ACE	hsa:1636	0	683	0.1366	0.0054	DisGeNet_Biomarker	psychoses, drug
AlteredExpression	C0041349|C0268731|C0348642|C0477312	chronic kidney diseases	ACE	hsa:1636	0	683	0.1366	0.0054	DisGeNet_Biomarker	psychoses, substance-induced
AlteredExpression	C0041349|C0268731|C0348642|C0477312	chronic kidney diseases	ACE	hsa:1636	0	683	0.1366	0.0054	DisGeNet_Biomarker	pterygium of conjunctiva and cornea
AlteredExpression	C0041349|C0268731|C0348642|C0477312	chronic kidney diseases	ACE	hsa:1636	0	683	0.1366	0.0054	DisGeNet_Biomarker	pterygium of eye
AlteredExpression	C0041349|C0268731|C0348642|C0477312	chronic kidney diseases	ACE	hsa:1636	0	683	0.1366	0.0054	DisGeNet_Biomarker	rectal carcinoma
AlteredExpression	C0041349|C0268731|C0348642|C0477312	chronic kidney diseases	ACE	hsa:1636	0	683	0.1366	0.0054	DisGeNet_Biomarker	refractory thrombocytopenia
AlteredExpression	C0041349|C0268731|C0348642|C0477312	chronic kidney diseases	ACE	hsa:1636	0	683	0.1366	0.0054	DisGeNet_Biomarker	renal anemia
AlteredExpression	C0041349|C0268731|C0348642|C0477312	chronic kidney diseases	ACE	hsa:1636	0	683	0.1366	0.0054	DisGeNet_Biomarker	renal cell carcinoma
AlteredExpression	C0041349|C0268731|C0348642|C0477312	chronic kidney diseases	ACE	hsa:1636	0	683	0.1366	0.0054	DisGeNet_Biomarker	renal vascular disorder
AlteredExpression	C0041349|C0268731|C0348642|C0477312	chronic kidney diseases	ACE	hsa:1636	0	683	0.1366	0.0054	DisGeNet_Biomarker	reperfusion injury
AlteredExpression	C0041349|C0268731|C0348642|C0477312	chronic kidney diseases	ACE	hsa:1636	0	683	0.1366	0.0054	DisGeNet_Biomarker	resistant hypertensive disorder
AlteredExpression	C0041349|C0268731|C0348642|C0477312	chronic kidney diseases	ACE	hsa:1636	0	683	0.1366	0.0054	DisGeNet_Biomarker	respiration disorders
AlteredExpression	C0041349|C0268731|C0348642|C0477312	chronic kidney diseases	ACE	hsa:1636	0	683	0.1366	0.0054	DisGeNet_Biomarker	respiratory failure without hypercapnia
AlteredExpression	C0041349|C0268731|C0348642|C0477312	chronic kidney diseases	ACE	hsa:1636	0	683	0.1366	0.0054	DisGeNet_Biomarker	respiratory insufficiency
AlteredExpression	C0041349|C0268731|C0348642|C0477312	chronic kidney diseases	ACE	hsa:1636	0	683	0.1366	0.0054	DisGeNet_Biomarker	respiratory syncytial virus infections
AlteredExpression	C0041349|C0268731|C0348642|C0477312	chronic kidney diseases	ACE	hsa:1636	0	683	0.1366	0.0054	DisGeNet_Biomarker	sarcoidosis, pulmonary
AlteredExpression	C0041349|C0268731|C0348642|C0477312	chronic kidney diseases	ACE	hsa:1636	0	683	0.1366	0.0054	DisGeNet_Biomarker	scleroderma renal crisis
AlteredExpression	C0041349|C0268731|C0348642|C0477312	chronic kidney diseases	ACE	hsa:1636	0	683	0.1366	0.0054	DisGeNet_Biomarker	secondary hypothyroidism
AlteredExpression	C0041349|C0268731|C0348642|C0477312	chronic kidney diseases	ACE	hsa:1636	0	683	0.1366	0.0054	DisGeNet_Biomarker	senile plaques
AlteredExpression	C0041349|C0268731|C0348642|C0477312	chronic kidney diseases	ACE	hsa:1636	0	683	0.1366	0.0054	DisGeNet_Biomarker	septicemia
AlteredExpression	C0041349|C0268731|C0348642|C0477312	chronic kidney diseases	ACE	hsa:1636	0	683	0.1366	0.0054	DisGeNet_Biomarker	serpiginous choroiditis
AlteredExpression	C0041349|C0268731|C0348642|C0477312	chronic kidney diseases	ACE	hsa:1636	0	683	0.1366	0.0054	DisGeNet_Biomarker	severe hypoglycaemia
AlteredExpression	C0041349|C0268731|C0348642|C0477312	chronic kidney diseases	ACE	hsa:1636	0	683	0.1366	0.0054	DisGeNet_Biomarker	sickle cell nephropathy
AlteredExpression	C0041349|C0268731|C0348642|C0477312	chronic kidney diseases	ACE	hsa:1636	0	683	0.1366	0.0054	DisGeNet_Biomarker	sleep apnea syndromes
AlteredExpression	C0041349|C0268731|C0348642|C0477312	chronic kidney diseases	ACE	hsa:1636	0	683	0.1366	0.0054	DisGeNet_Biomarker	sleep apnea, obstructive
AlteredExpression	C0041349|C0268731|C0348642|C0477312	chronic kidney diseases	ACE	hsa:1636	0	683	0.1366	0.0054	DisGeNet_Biomarker	small cell carcinoma of lung
AlteredExpression	C0041349|C0268731|C0348642|C0477312	chronic kidney diseases	ACE	hsa:1636	0	683	0.1366	0.0054	DisGeNet_Biomarker	spherocytosis, type 1 (disorder)
AlteredExpression	C0041349|C0268731|C0348642|C0477312	chronic kidney diseases	ACE	hsa:1636	0	683	0.1366	0.0054	DisGeNet_Biomarker	st segment elevation myocardial infarction
AlteredExpression	C0041349|C0268731|C0348642|C0477312	chronic kidney diseases	ACE	hsa:1636	0	683	0.1366	0.0054	DisGeNet_Biomarker	st-segment elevation myocardial infarction (stemi)
AlteredExpression	C0041349|C0268731|C0348642|C0477312	chronic kidney diseases	ACE	hsa:1636	0	683	0.1366	0.0054	DisGeNet_Biomarker	staphylococcal infections
AlteredExpression	C0041349|C0268731|C0348642|C0477312	chronic kidney diseases	ACE	hsa:1636	0	683	0.1366	0.0054	DisGeNet_Biomarker	staphylococcus aureus infection
AlteredExpression	C0041349|C0268731|C0348642|C0477312	chronic kidney diseases	ACE	hsa:1636	0	683	0.1366	0.0054	DisGeNet_Biomarker	steroid resistant nephrotic syndrome of childhood
AlteredExpression	C0041349|C0268731|C0348642|C0477312	chronic kidney diseases	ACE	hsa:1636	0	683	0.1366	0.0054	DisGeNet_Biomarker	steroid-resistant nephrotic syndrome
AlteredExpression	C0041349|C0268731|C0348642|C0477312	chronic kidney diseases	ACE	hsa:1636	0	683	0.1366	0.0054	DisGeNet_Biomarker	steroid-sensitive nephrotic syndrome
AlteredExpression	C0041349|C0268731|C0348642|C0477312	chronic kidney diseases	ACE	hsa:1636	0	683	0.1366	0.0054	DisGeNet_Biomarker	strawberry nevus of skin
AlteredExpression	C0041349|C0268731|C0348642|C0477312	chronic kidney diseases	ACE	hsa:1636	0	683	0.1366	0.0054	DisGeNet_Biomarker	streptozotocin diabetes
AlteredExpression	C0041349|C0268731|C0348642|C0477312	chronic kidney diseases	ACE	hsa:1636	0	683	0.1366	0.0054	DisGeNet_Biomarker	subfertility, male
AlteredExpression	C0041349|C0268731|C0348642|C0477312	chronic kidney diseases	ACE	hsa:1636	0	683	0.1366	0.0054	DisGeNet_Biomarker	takotsubo cardiomyopathy
AlteredExpression	C0041349|C0268731|C0348642|C0477312	chronic kidney diseases	ACE	hsa:1636	0	683	0.1366	0.0054	DisGeNet_Biomarker	torsades de pointes
AlteredExpression	C0041349|C0268731|C0348642|C0477312	chronic kidney diseases	ACE	hsa:1636	0	683	0.1366	0.0054	DisGeNet_Biomarker	transient cerebral ischemia
AlteredExpression	C0041349|C0268731|C0348642|C0477312	chronic kidney diseases	ACE	hsa:1636	0	683	0.1366	0.0054	DisGeNet_Biomarker	transient ischemic attack
AlteredExpression	C0041349|C0268731|C0348642|C0477312	chronic kidney diseases	ACE	hsa:1636	0	683	0.1366	0.0054	DisGeNet_Biomarker	trephine hole
AlteredExpression	C0041349|C0268731|C0348642|C0477312	chronic kidney diseases	ACE	hsa:1636	0	683	0.1366	0.0054	DisGeNet_Biomarker	trichohepatoenteric syndrome
AlteredExpression	C0041349|C0268731|C0348642|C0477312	chronic kidney diseases	ACE	hsa:1636	0	683	0.1366	0.0054	DisGeNet_Biomarker	tubulointerstitial fibrosis
AlteredExpression	C0041349|C0268731|C0348642|C0477312	chronic kidney diseases	ACE	hsa:1636	0	683	0.1366	0.0054	DisGeNet_Biomarker	tumor cell invasion
AlteredExpression	C0041349|C0268731|C0348642|C0477312	chronic kidney diseases	ACE	hsa:1636	0	683	0.1366	0.0054	DisGeNet_Biomarker	tumor necrosis
AlteredExpression	C0041349|C0268731|C0348642|C0477312	chronic kidney diseases	ACE	hsa:1636	0	683	0.1366	0.0054	DisGeNet_Biomarker	tumor progression
AlteredExpression	C0041349|C0268731|C0348642|C0477312	chronic kidney diseases	ACE	hsa:1636	0	683	0.1366	0.0054	DisGeNet_Biomarker	unipolar depression
AlteredExpression	C0041349|C0268731|C0348642|C0477312	chronic kidney diseases	ACE	hsa:1636	0	683	0.1366	0.0054	DisGeNet_Biomarker	uveitis, posterior
AlteredExpression	C0041349|C0268731|C0348642|C0477312	chronic kidney diseases	ACE	hsa:1636	0	683	0.1366	0.0054	DisGeNet_Biomarker	vesicoureteral reflux 1
AlteredExpression	C0041349|C0268731|C0348642|C0477312	chronic kidney diseases	ACE	hsa:1636	0	683	0.1366	0.0054	DisGeNet_Biomarker	vitiligo-associated multiple autoimmune disease susceptibility 1 (finding)
AlteredExpression	C0041349|C0268731|C0348642|C0477312	chronic kidney diseases	ACE	hsa:1636	0	683	0.1366	0.0054	DisGeNet_Biomarker	welts
AlteredExpression	C0041349|C0268731|C0348642|C0477312	chronic kidney diseases	ACE	hsa:1636	0	683	0.1366	0.0054	DisGeNet_Biomarker	widely patent fontanelles and sutures
AlteredExpression	C0041349|C0268731|C0348642|C0477312	chronic kidney diseases	ACE	hsa:1636	0	683	0.1366	0.0054	DisGeNet_CausalMutation	allanson pantzar mcleod syndrome
AlteredExpression	C0041349|C0268731|C0348642|C0477312	chronic kidney diseases	ACE	hsa:1636	0	683	0.1366	0.0054	DisGeNet_CausalMutation	angiotensin i-converting enzyme, benign serum increase
AlteredExpression	C0041349|C0268731|C0348642|C0477312	chronic kidney diseases	ACE	hsa:1636	0	683	0.1366	0.0054	DisGeNet_GeneticVariation	pain
AlteredExpression	C0041349|C0268731|C0348642|C0477312	chronic kidney diseases	ACE	hsa:1636	0	683	0.1366	0.0054	DisGeNet_GeneticVariation	miscarriage
AlteredExpression	C0041349|C0268731|C0348642|C0477312	chronic kidney diseases	ACE	hsa:1636	0	683	0.1366	0.0054	DisGeNet_GeneticVariation	spontaneous abortion
AlteredExpression	C0041349|C0268731|C0348642|C0477312	chronic kidney diseases	ACE	hsa:1636	0	683	0.1366	0.0054	DisGeNet_GeneticVariation	acne vulgaris
AlteredExpression	C0041349|C0268731|C0348642|C0477312	chronic kidney diseases	ACE	hsa:1636	0	683	0.1366	0.0054	DisGeNet_GeneticVariation	acne
AlteredExpression	C0041349|C0268731|C0348642|C0477312	chronic kidney diseases	ACE	hsa:1636	0	683	0.1366	0.0054	DisGeNet_GeneticVariation	acute recurrent pancreatitis|acute pancreatitis
AlteredExpression	C0041349|C0268731|C0348642|C0477312	chronic kidney diseases	ACE	hsa:1636	0	683	0.1366	0.0054	DisGeNet_GeneticVariation	pancreatitis
AlteredExpression	C0041349|C0268731|C0348642|C0477312	chronic kidney diseases	ACE	hsa:1636	0	683	0.1366	0.0054	DisGeNet_GeneticVariation	amyloidosis
AlteredExpression	C0041349|C0268731|C0348642|C0477312	chronic kidney diseases	ACE	hsa:1636	0	683	0.1366	0.0054	DisGeNet_GeneticVariation	depressed mood|prolonged grief disorder
AlteredExpression	C0041349|C0268731|C0348642|C0477312	chronic kidney diseases	ACE	hsa:1636	0	683	0.1366	0.0054	DisGeNet_GeneticVariation	depressive disorder
AlteredExpression	C0041349|C0268731|C0348642|C0477312	chronic kidney diseases	ACE	hsa:1636	0	683	0.1366	0.0054	DisGeNet_GeneticVariation	mood disorders
AlteredExpression	C0041349|C0268731|C0348642|C0477312	chronic kidney diseases	ACE	hsa:1636	0	683	0.1366	0.0054	DisGeNet_GeneticVariation	major depressive disorder
AlteredExpression	C0041349|C0268731|C0348642|C0477312	chronic kidney diseases	ACE	hsa:1636	0	683	0.1366	0.0054	DisGeNet_GeneticVariation	depressive symptoms
AlteredExpression	C0041349|C0268731|C0348642|C0477312	chronic kidney diseases	ACE	hsa:1636	0	683	0.1366	0.0054	DisGeNet_GeneticVariation	panic disorder
AlteredExpression	C0041349|C0268731|C0348642|C0477312	chronic kidney diseases	ACE	hsa:1636	0	683	0.1366	0.0054	DisGeNet_GeneticVariation	agoraphobia
AlteredExpression	C0041349|C0268731|C0348642|C0477312	chronic kidney diseases	ACE	hsa:1636	0	683	0.1366	0.0054	DisGeNet_GeneticVariation	dementia
AlteredExpression	C0041349|C0268731|C0348642|C0477312	chronic kidney diseases	ACE	hsa:1636	0	683	0.1366	0.0054	DisGeNet_GeneticVariation	alzheimer disease
AlteredExpression	C0041349|C0268731|C0348642|C0477312	chronic kidney diseases	ACE	hsa:1636	0	683	0.1366	0.0054	DisGeNet_GeneticVariation	presenile dementia
AlteredExpression	C0041349|C0268731|C0348642|C0477312	chronic kidney diseases	ACE	hsa:1636	0	683	0.1366	0.0054	DisGeNet_GeneticVariation	intestinal diseases
AlteredExpression	C0041349|C0268731|C0348642|C0477312	chronic kidney diseases	ACE	hsa:1636	0	683	0.1366	0.0054	DisGeNet_GeneticVariation	chest pain
AlteredExpression	C0041349|C0268731|C0348642|C0477312	chronic kidney diseases	ACE	hsa:1636	0	683	0.1366	0.0054	DisGeNet_GeneticVariation	angina pectoris
AlteredExpression	C0041349|C0268731|C0348642|C0477312	chronic kidney diseases	ACE	hsa:1636	0	683	0.1366	0.0054	DisGeNet_GeneticVariation	angina, unstable
AlteredExpression	C0041349|C0268731|C0348642|C0477312	chronic kidney diseases	ACE	hsa:1636	0	683	0.1366	0.0054	DisGeNet_GeneticVariation	urticaria
AlteredExpression	C0041349|C0268731|C0348642|C0477312	chronic kidney diseases	ACE	hsa:1636	0	683	0.1366	0.0054	DisGeNet_GeneticVariation	tuberculosis
AlteredExpression	C0041349|C0268731|C0348642|C0477312	chronic kidney diseases	ACE	hsa:1636	0	683	0.1366	0.0054	DisGeNet_GeneticVariation	aortic valve stenosis
AlteredExpression	C0041349|C0268731|C0348642|C0477312	chronic kidney diseases	ACE	hsa:1636	0	683	0.1366	0.0054	DisGeNet_GeneticVariation	mitral valve stenosis
AlteredExpression	C0041349|C0268731|C0348642|C0477312	chronic kidney diseases	ACE	hsa:1636	0	683	0.1366	0.0054	DisGeNet_GeneticVariation	diseases of mitral valve
AlteredExpression	C0041349|C0268731|C0348642|C0477312	chronic kidney diseases	ACE	hsa:1636	0	683	0.1366	0.0054	DisGeNet_GeneticVariation	cardiac arrhythmia
AlteredExpression	C0041349|C0268731|C0348642|C0477312	chronic kidney diseases	ACE	hsa:1636	0	683	0.1366	0.0054	DisGeNet_GeneticVariation	psoriasis
AlteredExpression	C0041349|C0268731|C0348642|C0477312	chronic kidney diseases	ACE	hsa:1636	0	683	0.1366	0.0054	DisGeNet_GeneticVariation	rheumatoid arthritis
AlteredExpression	C0041349|C0268731|C0348642|C0477312	chronic kidney diseases	ACE	hsa:1636	0	683	0.1366	0.0054	DisGeNet_GeneticVariation	respiratory distress syndrome
AlteredExpression	C0041349|C0268731|C0348642|C0477312	chronic kidney diseases	ACE	hsa:1636	0	683	0.1366	0.0054	DisGeNet_GeneticVariation	respiratory distress syndrome, newborn
AlteredExpression	C0041349|C0268731|C0348642|C0477312	chronic kidney diseases	ACE	hsa:1636	0	683	0.1366	0.0054	DisGeNet_GeneticVariation	respiratory distress syndrome, adult
AlteredExpression	C0041349|C0268731|C0348642|C0477312	chronic kidney diseases	ACE	hsa:1636	0	683	0.1366	0.0054	DisGeNet_GeneticVariation	asthma
AlteredExpression	C0041349|C0268731|C0348642|C0477312	chronic kidney diseases	ACE	hsa:1636	0	683	0.1366	0.0054	DisGeNet_GeneticVariation	lung diseases
AlteredExpression	C0041349|C0268731|C0348642|C0477312	chronic kidney diseases	ACE	hsa:1636	0	683	0.1366	0.0054	DisGeNet_GeneticVariation	coronary arteriosclerosis|vascular degeneration|arteriolosclerosis|arteriosclerosis obliterans
AlteredExpression	C0041349|C0268731|C0348642|C0477312	chronic kidney diseases	ACE	hsa:1636	0	683	0.1366	0.0054	DisGeNet_GeneticVariation	atherosclerosis
AlteredExpression	C0041349|C0268731|C0348642|C0477312	chronic kidney diseases	ACE	hsa:1636	0	683	0.1366	0.0054	DisGeNet_GeneticVariation	arteriosclerosis
AlteredExpression	C0041349|C0268731|C0348642|C0477312	chronic kidney diseases	ACE	hsa:1636	0	683	0.1366	0.0054	DisGeNet_GeneticVariation	autistic disorder
AlteredExpression	C0041349|C0268731|C0348642|C0477312	chronic kidney diseases	ACE	hsa:1636	0	683	0.1366	0.0054	DisGeNet_GeneticVariation	pneumonia
AlteredExpression	C0041349|C0268731|C0348642|C0477312	chronic kidney diseases	ACE	hsa:1636	0	683	0.1366	0.0054	DisGeNet_GeneticVariation	bipolar disorder
AlteredExpression	C0041349|C0268731|C0348642|C0477312	chronic kidney diseases	ACE	hsa:1636	0	683	0.1366	0.0054	DisGeNet_GeneticVariation	fever
AlteredExpression	C0041349|C0268731|C0348642|C0477312	chronic kidney diseases	ACE	hsa:1636	0	683	0.1366	0.0054	DisGeNet_GeneticVariation	malignant neoplasm of skin
AlteredExpression	C0041349|C0268731|C0348642|C0477312	chronic kidney diseases	ACE	hsa:1636	0	683	0.1366	0.0054	DisGeNet_GeneticVariation	malignant neoplasm of breast
AlteredExpression	C0041349|C0268731|C0348642|C0477312	chronic kidney diseases	ACE	hsa:1636	0	683	0.1366	0.0054	DisGeNet_GeneticVariation	cachexia
AlteredExpression	C0041349|C0268731|C0348642|C0477312	chronic kidney diseases	ACE	hsa:1636	0	683	0.1366	0.0054	DisGeNet_GeneticVariation	hyperparathyroidism
AlteredExpression	C0041349|C0268731|C0348642|C0477312	chronic kidney diseases	ACE	hsa:1636	0	683	0.1366	0.0054	DisGeNet_GeneticVariation	non-dipping
AlteredExpression	C0041349|C0268731|C0348642|C0477312	chronic kidney diseases	ACE	hsa:1636	0	683	0.1366	0.0054	DisGeNet_GeneticVariation	neoplasms
AlteredExpression	C0041349|C0268731|C0348642|C0477312	chronic kidney diseases	ACE	hsa:1636	0	683	0.1366	0.0054	DisGeNet_GeneticVariation	malignant neoplasms
AlteredExpression	C0041349|C0268731|C0348642|C0477312	chronic kidney diseases	ACE	hsa:1636	0	683	0.1366	0.0054	DisGeNet_GeneticVariation	cardiomyopathy, alcoholic
AlteredExpression	C0041349|C0268731|C0348642|C0477312	chronic kidney diseases	ACE	hsa:1636	0	683	0.1366	0.0054	DisGeNet_GeneticVariation	cardiomyopathy, dilated
AlteredExpression	C0041349|C0268731|C0348642|C0477312	chronic kidney diseases	ACE	hsa:1636	0	683	0.1366	0.0054	DisGeNet_GeneticVariation	carpal tunnel syndrome
AlteredExpression	C0041349|C0268731|C0348642|C0477312	chronic kidney diseases	ACE	hsa:1636	0	683	0.1366	0.0054	DisGeNet_GeneticVariation	cerebral infarction
AlteredExpression	C0041349|C0268731|C0348642|C0477312	chronic kidney diseases	ACE	hsa:1636	0	683	0.1366	0.0054	DisGeNet_GeneticVariation	spasm
AlteredExpression	C0041349|C0268731|C0348642|C0477312	chronic kidney diseases	ACE	hsa:1636	0	683	0.1366	0.0054	DisGeNet_GeneticVariation	dementia, vascular
AlteredExpression	C0041349|C0268731|C0348642|C0477312	chronic kidney diseases	ACE	hsa:1636	0	683	0.1366	0.0054	DisGeNet_GeneticVariation	vascular diseases
AlteredExpression	C0041349|C0268731|C0348642|C0477312	chronic kidney diseases	ACE	hsa:1636	0	683	0.1366	0.0054	DisGeNet_GeneticVariation	primary biliary cirrhosis
AlteredExpression	C0041349|C0268731|C0348642|C0477312	chronic kidney diseases	ACE	hsa:1636	0	683	0.1366	0.0054	DisGeNet_GeneticVariation	cirrhosis
AlteredExpression	C0041349|C0268731|C0348642|C0477312	chronic kidney diseases	ACE	hsa:1636	0	683	0.1366	0.0054	DisGeNet_GeneticVariation	rhinitis
AlteredExpression	C0041349|C0268731|C0348642|C0477312	chronic kidney diseases	ACE	hsa:1636	0	683	0.1366	0.0054	DisGeNet_GeneticVariation	headache
AlteredExpression	C0041349|C0268731|C0348642|C0477312	chronic kidney diseases	ACE	hsa:1636	0	683	0.1366	0.0054	DisGeNet_GeneticVariation	ulcerative colitis
AlteredExpression	C0041349|C0268731|C0348642|C0477312	chronic kidney diseases	ACE	hsa:1636	0	683	0.1366	0.0054	DisGeNet_GeneticVariation	deuteranomaly|achromatopsia|achromatopsia 1|protanomaly|deuteranopia|protanopia
AlteredExpression	C0041349|C0268731|C0348642|C0477312	chronic kidney diseases	ACE	hsa:1636	0	683	0.1366	0.0054	DisGeNet_GeneticVariation	cataract
AlteredExpression	C0041349|C0268731|C0348642|C0477312	chronic kidney diseases	ACE	hsa:1636	0	683	0.1366	0.0054	DisGeNet_GeneticVariation	coronary aneurysm
AlteredExpression	C0041349|C0268731|C0348642|C0477312	chronic kidney diseases	ACE	hsa:1636	0	683	0.1366	0.0054	DisGeNet_GeneticVariation	arteriovenous fistula
AlteredExpression	C0041349|C0268731|C0348642|C0477312	chronic kidney diseases	ACE	hsa:1636	0	683	0.1366	0.0054	DisGeNet_GeneticVariation	coronary artery disease|coronary artery atheroma
AlteredExpression	C0041349|C0268731|C0348642|C0477312	chronic kidney diseases	ACE	hsa:1636	0	683	0.1366	0.0054	DisGeNet_GeneticVariation	coronary heart disease
AlteredExpression	C0041349|C0268731|C0348642|C0477312	chronic kidney diseases	ACE	hsa:1636	0	683	0.1366	0.0054	DisGeNet_GeneticVariation	crohn disease
AlteredExpression	C0041349|C0268731|C0348642|C0477312	chronic kidney diseases	ACE	hsa:1636	0	683	0.1366	0.0054	DisGeNet_GeneticVariation	vasculitis
AlteredExpression	C0041349|C0268731|C0348642|C0477312	chronic kidney diseases	ACE	hsa:1636	0	683	0.1366	0.0054	DisGeNet_GeneticVariation	recurrent depression
AlteredExpression	C0041349|C0268731|C0348642|C0477312	chronic kidney diseases	ACE	hsa:1636	0	683	0.1366	0.0054	DisGeNet_GeneticVariation	fibrosis
AlteredExpression	C0041349|C0268731|C0348642|C0477312	chronic kidney diseases	ACE	hsa:1636	0	683	0.1366	0.0054	DisGeNet_GeneticVariation	cystic fibrosis
AlteredExpression	C0041349|C0268731|C0348642|C0477312	chronic kidney diseases	ACE	hsa:1636	0	683	0.1366	0.0054	DisGeNet_GeneticVariation	schizophrenia
AlteredExpression	C0041349|C0268731|C0348642|C0477312	chronic kidney diseases	ACE	hsa:1636	0	683	0.1366	0.0054	DisGeNet_GeneticVariation	brain infarction|hypertensive cerebrovascular disease
AlteredExpression	C0041349|C0268731|C0348642|C0477312	chronic kidney diseases	ACE	hsa:1636	0	683	0.1366	0.0054	DisGeNet_GeneticVariation	hypertensive disease
AlteredExpression	C0041349|C0268731|C0348642|C0477312	chronic kidney diseases	ACE	hsa:1636	0	683	0.1366	0.0054	DisGeNet_GeneticVariation	dental caries
AlteredExpression	C0041349|C0268731|C0348642|C0477312	chronic kidney diseases	ACE	hsa:1636	0	683	0.1366	0.0054	DisGeNet_GeneticVariation	gangrene
AlteredExpression	C0041349|C0268731|C0348642|C0477312	chronic kidney diseases	ACE	hsa:1636	0	683	0.1366	0.0054	DisGeNet_GeneticVariation	dermatitis, allergic contact
AlteredExpression	C0041349|C0268731|C0348642|C0477312	chronic kidney diseases	ACE	hsa:1636	0	683	0.1366	0.0054	DisGeNet_GeneticVariation	diabetes
AlteredExpression	C0041349|C0268731|C0348642|C0477312	chronic kidney diseases	ACE	hsa:1636	0	683	0.1366	0.0054	DisGeNet_GeneticVariation	malnutrition
AlteredExpression	C0041349|C0268731|C0348642|C0477312	chronic kidney diseases	ACE	hsa:1636	0	683	0.1366	0.0054	DisGeNet_GeneticVariation	diabetes mellitus
AlteredExpression	C0041349|C0268731|C0348642|C0477312	chronic kidney diseases	ACE	hsa:1636	0	683	0.1366	0.0054	DisGeNet_GeneticVariation	impaired glucose tolerance
AlteredExpression	C0041349|C0268731|C0348642|C0477312	chronic kidney diseases	ACE	hsa:1636	0	683	0.1366	0.0054	DisGeNet_GeneticVariation	diabetic retinopathy
AlteredExpression	C0041349|C0268731|C0348642|C0477312	chronic kidney diseases	ACE	hsa:1636	0	683	0.1366	0.0054	DisGeNet_GeneticVariation	metabolic diseases
AlteredExpression	C0041349|C0268731|C0348642|C0477312	chronic kidney diseases	ACE	hsa:1636	0	683	0.1366	0.0054	DisGeNet_GeneticVariation	peptic ulcer
AlteredExpression	C0041349|C0268731|C0348642|C0477312	chronic kidney diseases	ACE	hsa:1636	0	683	0.1366	0.0054	DisGeNet_GeneticVariation	eclampsia
AlteredExpression	C0041349|C0268731|C0348642|C0477312	chronic kidney diseases	ACE	hsa:1636	0	683	0.1366	0.0054	DisGeNet_GeneticVariation	multiple sclerosis
AlteredExpression	C0041349|C0268731|C0348642|C0477312	chronic kidney diseases	ACE	hsa:1636	0	683	0.1366	0.0054	DisGeNet_GeneticVariation	encephalitis, st. louis
AlteredExpression	C0041349|C0268731|C0348642|C0477312	chronic kidney diseases	ACE	hsa:1636	0	683	0.1366	0.0054	DisGeNet_GeneticVariation	endometriosis
AlteredExpression	C0041349|C0268731|C0348642|C0477312	chronic kidney diseases	ACE	hsa:1636	0	683	0.1366	0.0054	DisGeNet_GeneticVariation	fatigue
AlteredExpression	C0041349|C0268731|C0348642|C0477312	chronic kidney diseases	ACE	hsa:1636	0	683	0.1366	0.0054	DisGeNet_GeneticVariation	fetal growth retardation
AlteredExpression	C0041349|C0268731|C0348642|C0477312	chronic kidney diseases	ACE	hsa:1636	0	683	0.1366	0.0054	DisGeNet_GeneticVariation	schizophrenia and related disorders
AlteredExpression	C0041349|C0268731|C0348642|C0477312	chronic kidney diseases	ACE	hsa:1636	0	683	0.1366	0.0054	DisGeNet_GeneticVariation	mental disorders
AlteredExpression	C0041349|C0268731|C0348642|C0477312	chronic kidney diseases	ACE	hsa:1636	0	683	0.1366	0.0054	DisGeNet_GeneticVariation	congenital defects
AlteredExpression	C0041349|C0268731|C0348642|C0477312	chronic kidney diseases	ACE	hsa:1636	0	683	0.1366	0.0054	DisGeNet_GeneticVariation	gastritis
AlteredExpression	C0041349|C0268731|C0348642|C0477312	chronic kidney diseases	ACE	hsa:1636	0	683	0.1366	0.0054	DisGeNet_GeneticVariation	gastritis, atrophic
AlteredExpression	C0041349|C0268731|C0348642|C0477312	chronic kidney diseases	ACE	hsa:1636	0	683	0.1366	0.0054	DisGeNet_GeneticVariation	gastric ulcer
AlteredExpression	C0041349|C0268731|C0348642|C0477312	chronic kidney diseases	ACE	hsa:1636	0	683	0.1366	0.0054	DisGeNet_GeneticVariation	cardiac arrest
AlteredExpression	C0041349|C0268731|C0348642|C0477312	chronic kidney diseases	ACE	hsa:1636	0	683	0.1366	0.0054	DisGeNet_GeneticVariation	congenital heart disease
AlteredExpression	C0041349|C0268731|C0348642|C0477312	chronic kidney diseases	ACE	hsa:1636	0	683	0.1366	0.0054	DisGeNet_GeneticVariation	cardiomegaly|cardiac dilatation|cardiac hypertrophy
AlteredExpression	C0041349|C0268731|C0348642|C0477312	chronic kidney diseases	ACE	hsa:1636	0	683	0.1366	0.0054	DisGeNet_GeneticVariation	heart failure
AlteredExpression	C0041349|C0268731|C0348642|C0477312	chronic kidney diseases	ACE	hsa:1636	0	683	0.1366	0.0054	DisGeNet_GeneticVariation	renal hypertension
AlteredExpression	C0041349|C0268731|C0348642|C0477312	chronic kidney diseases	ACE	hsa:1636	0	683	0.1366	0.0054	DisGeNet_GeneticVariation	congestive heart failure
AlteredExpression	C0041349|C0268731|C0348642|C0477312	chronic kidney diseases	ACE	hsa:1636	0	683	0.1366	0.0054	DisGeNet_GeneticVariation	syncope
AlteredExpression	C0041349|C0268731|C0348642|C0477312	chronic kidney diseases	ACE	hsa:1636	0	683	0.1366	0.0054	DisGeNet_GeneticVariation	hernia
AlteredExpression	C0041349|C0268731|C0348642|C0477312	chronic kidney diseases	ACE	hsa:1636	0	683	0.1366	0.0054	DisGeNet_GeneticVariation	diaphragmatic hernia
AlteredExpression	C0041349|C0268731|C0348642|C0477312	chronic kidney diseases	ACE	hsa:1636	0	683	0.1366	0.0054	DisGeNet_GeneticVariation	congenital diaphragmatic hernia
AlteredExpression	C0041349|C0268731|C0348642|C0477312	chronic kidney diseases	ACE	hsa:1636	0	683	0.1366	0.0054	DisGeNet_GeneticVariation	hernia, inguinal
AlteredExpression	C0041349|C0268731|C0348642|C0477312	chronic kidney diseases	ACE	hsa:1636	0	683	0.1366	0.0054	DisGeNet_GeneticVariation	huntington disease
AlteredExpression	C0041349|C0268731|C0348642|C0477312	chronic kidney diseases	ACE	hsa:1636	0	683	0.1366	0.0054	DisGeNet_GeneticVariation	hydrocephalus, normal pressure
AlteredExpression	C0041349|C0268731|C0348642|C0477312	chronic kidney diseases	ACE	hsa:1636	0	683	0.1366	0.0054	DisGeNet_GeneticVariation	secondary pulmonary hypertension|pulmonary hypertension, primary, 2
AlteredExpression	C0041349|C0268731|C0348642|C0477312	chronic kidney diseases	ACE	hsa:1636	0	683	0.1366	0.0054	DisGeNet_GeneticVariation	pulmonary hypertension
AlteredExpression	C0041349|C0268731|C0348642|C0477312	chronic kidney diseases	ACE	hsa:1636	0	683	0.1366	0.0054	DisGeNet_GeneticVariation	portal hypertension
AlteredExpression	C0041349|C0268731|C0348642|C0477312	chronic kidney diseases	ACE	hsa:1636	0	683	0.1366	0.0054	DisGeNet_GeneticVariation	hypertension, renovascular
AlteredExpression	C0041349|C0268731|C0348642|C0477312	chronic kidney diseases	ACE	hsa:1636	0	683	0.1366	0.0054	DisGeNet_GeneticVariation	hypotension, orthostatic
AlteredExpression	C0041349|C0268731|C0348642|C0477312	chronic kidney diseases	ACE	hsa:1636	0	683	0.1366	0.0054	DisGeNet_GeneticVariation	male infertility
AlteredExpression	C0041349|C0268731|C0348642|C0477312	chronic kidney diseases	ACE	hsa:1636	0	683	0.1366	0.0054	DisGeNet_GeneticVariation	irritable bowel syndrome
AlteredExpression	C0041349|C0268731|C0348642|C0477312	chronic kidney diseases	ACE	hsa:1636	0	683	0.1366	0.0054	DisGeNet_GeneticVariation	kidney failure
AlteredExpression	C0041349|C0268731|C0348642|C0477312	chronic kidney diseases	ACE	hsa:1636	0	683	0.1366	0.0054	DisGeNet_GeneticVariation	kidney failure, chronic
AlteredExpression	C0041349|C0268731|C0348642|C0477312	chronic kidney diseases	ACE	hsa:1636	0	683	0.1366	0.0054	DisGeNet_GeneticVariation	glomerulonephritis
AlteredExpression	C0041349|C0268731|C0348642|C0477312	chronic kidney diseases	ACE	hsa:1636	0	683	0.1366	0.0054	DisGeNet_GeneticVariation	chronic glomerulonephritis
AlteredExpression	C0041349|C0268731|C0348642|C0477312	chronic kidney diseases	ACE	hsa:1636	0	683	0.1366	0.0054	DisGeNet_GeneticVariation	myeloproliferative disease
AlteredExpression	C0041349|C0268731|C0348642|C0477312	chronic kidney diseases	ACE	hsa:1636	0	683	0.1366	0.0054	DisGeNet_GeneticVariation	liver cirrhosis
AlteredExpression	C0041349|C0268731|C0348642|C0477312	chronic kidney diseases	ACE	hsa:1636	0	683	0.1366	0.0054	DisGeNet_GeneticVariation	liver cirrhosis, alcoholic
AlteredExpression	C0041349|C0268731|C0348642|C0477312	chronic kidney diseases	ACE	hsa:1636	0	683	0.1366	0.0054	DisGeNet_GeneticVariation	liver diseases
AlteredExpression	C0041349|C0268731|C0348642|C0477312	chronic kidney diseases	ACE	hsa:1636	0	683	0.1366	0.0054	DisGeNet_GeneticVariation	back pain
AlteredExpression	C0041349|C0268731|C0348642|C0477312	chronic kidney diseases	ACE	hsa:1636	0	683	0.1366	0.0054	DisGeNet_GeneticVariation	chronic obstructive airway disease
AlteredExpression	C0041349|C0268731|C0348642|C0477312	chronic kidney diseases	ACE	hsa:1636	0	683	0.1366	0.0054	DisGeNet_GeneticVariation	lupus erythematosus
AlteredExpression	C0041349|C0268731|C0348642|C0477312	chronic kidney diseases	ACE	hsa:1636	0	683	0.1366	0.0054	DisGeNet_GeneticVariation	lupus erythematosus, discoid
AlteredExpression	C0041349|C0268731|C0348642|C0477312	chronic kidney diseases	ACE	hsa:1636	0	683	0.1366	0.0054	DisGeNet_GeneticVariation	lupus erythematosus, systemic
AlteredExpression	C0041349|C0268731|C0348642|C0477312	chronic kidney diseases	ACE	hsa:1636	0	683	0.1366	0.0054	DisGeNet_GeneticVariation	acromegaly
AlteredExpression	C0041349|C0268731|C0348642|C0477312	chronic kidney diseases	ACE	hsa:1636	0	683	0.1366	0.0054	DisGeNet_GeneticVariation	lethargy|chronic fatigue syndrome
AlteredExpression	C0041349|C0268731|C0348642|C0477312	chronic kidney diseases	ACE	hsa:1636	0	683	0.1366	0.0054	DisGeNet_GeneticVariation	malaria
AlteredExpression	C0041349|C0268731|C0348642|C0477312	chronic kidney diseases	ACE	hsa:1636	0	683	0.1366	0.0054	DisGeNet_GeneticVariation	malignant neoplasm of stomach
AlteredExpression	C0041349|C0268731|C0348642|C0477312	chronic kidney diseases	ACE	hsa:1636	0	683	0.1366	0.0054	DisGeNet_GeneticVariation	subacute sclerosing panencephalitis
AlteredExpression	C0041349|C0268731|C0348642|C0477312	chronic kidney diseases	ACE	hsa:1636	0	683	0.1366	0.0054	DisGeNet_GeneticVariation	mitral valve prolapse syndrome
AlteredExpression	C0041349|C0268731|C0348642|C0477312	chronic kidney diseases	ACE	hsa:1636	0	683	0.1366	0.0054	DisGeNet_GeneticVariation	mucocutaneous lymph node syndrome
AlteredExpression	C0041349|C0268731|C0348642|C0477312	chronic kidney diseases	ACE	hsa:1636	0	683	0.1366	0.0054	DisGeNet_GeneticVariation	multiple myeloma
AlteredExpression	C0041349|C0268731|C0348642|C0477312	chronic kidney diseases	ACE	hsa:1636	0	683	0.1366	0.0054	DisGeNet_GeneticVariation	systemic scleroderma
AlteredExpression	C0041349|C0268731|C0348642|C0477312	chronic kidney diseases	ACE	hsa:1636	0	683	0.1366	0.0054	DisGeNet_GeneticVariation	carcinoma of bladder|adenoma|disseminated malignant neoplasm|squamous cell carcinoma|primary carcinoma|solid neoplasm|pancreatic carcinoma|malignant squamous cell neoplasm|carcinoma, small cell|biliary tract cancer|pituitary adenoma, non-secreting|biliary tract carcinoma|adrenal cushing syndrome|adrenal cancer|adrenal gland neoplasms|benign neoplasm of adrenal gland|neoplasms, second primary|pituitary neoplasms|bone diseases|pituitary adenoma|metastatic carcinoma|small intestine carcinoma|tongue carcinoma|cancer of urinary tract|stomach neoplasms|squamous cell carcinoma of tongue|salivary gland carcinoma|small pituitary gland|cartilage diseases|squamous cell carcinoma of pharynx|squamous cell neoplasms|female genital diseases|adrenal gland diseases|anal squamous cell carcinoma|cancer of digestive system|urinary bladder diseases|tongue neoplasms|non-functioning pituitary gland neoplasm|disseminated squamous cell carcinoma|carcinoma of unknown primary|anus neoplasms|adenoma of rectum|anal cancer metastatic|respiratory system cancer|small cell carcinoma of ovary|cancer of lip|squamous cell carcinoma of lip|bladder squamous cell carcinoma|malignant neoplasm of other sites within the lip and oral cavity|central nervous system leukaemia|small hand|malignant solid neoplasm|squamous cell carcinoma, metastatic|pancreatic carcinoma non-resectable|pituitary carcinoma|benign neoplasm of pituitary gland|ectopic pituitary adenoma|solid carcinoma|carcinoma of anal canal
AlteredExpression	C0041349|C0268731|C0348642|C0477312	chronic kidney diseases	ACE	hsa:1636	0	683	0.1366	0.0054	DisGeNet_GeneticVariation	malignant neoplasm of ovary
AlteredExpression	C0041349|C0268731|C0348642|C0477312	chronic kidney diseases	ACE	hsa:1636	0	683	0.1366	0.0054	DisGeNet_GeneticVariation	lip and oral cavity carcinoma
AlteredExpression	C0041349|C0268731|C0348642|C0477312	chronic kidney diseases	ACE	hsa:1636	0	683	0.1366	0.0054	DisGeNet_GeneticVariation	stomach carcinoma
AlteredExpression	C0041349|C0268731|C0348642|C0477312	chronic kidney diseases	ACE	hsa:1636	0	683	0.1366	0.0054	DisGeNet_GeneticVariation	primary malignant neoplasm
AlteredExpression	C0041349|C0268731|C0348642|C0477312	chronic kidney diseases	ACE	hsa:1636	0	683	0.1366	0.0054	DisGeNet_GeneticVariation	nephrotic syndrome
AlteredExpression	C0041349|C0268731|C0348642|C0477312	chronic kidney diseases	ACE	hsa:1636	0	683	0.1366	0.0054	DisGeNet_GeneticVariation	mental depression
AlteredExpression	C0041349|C0268731|C0348642|C0477312	chronic kidney diseases	ACE	hsa:1636	0	683	0.1366	0.0054	DisGeNet_GeneticVariation	obesity
AlteredExpression	C0041349|C0268731|C0348642|C0477312	chronic kidney diseases	ACE	hsa:1636	0	683	0.1366	0.0054	DisGeNet_GeneticVariation	anuria
AlteredExpression	C0041349|C0268731|C0348642|C0477312	chronic kidney diseases	ACE	hsa:1636	0	683	0.1366	0.0054	DisGeNet_GeneticVariation	osteonecrosis of jaw
AlteredExpression	C0041349|C0268731|C0348642|C0477312	chronic kidney diseases	ACE	hsa:1636	0	683	0.1366	0.0054	DisGeNet_GeneticVariation	polycystic ovary syndrome
AlteredExpression	C0041349|C0268731|C0348642|C0477312	chronic kidney diseases	ACE	hsa:1636	0	683	0.1366	0.0054	DisGeNet_GeneticVariation	otosclerosis
AlteredExpression	C0041349|C0268731|C0348642|C0477312	chronic kidney diseases	ACE	hsa:1636	0	683	0.1366	0.0054	DisGeNet_GeneticVariation	heart diseases
AlteredExpression	C0041349|C0268731|C0348642|C0477312	chronic kidney diseases	ACE	hsa:1636	0	683	0.1366	0.0054	DisGeNet_GeneticVariation	peripheral vascular diseases
AlteredExpression	C0041349|C0268731|C0348642|C0477312	chronic kidney diseases	ACE	hsa:1636	0	683	0.1366	0.0054	DisGeNet_GeneticVariation	parkinson disease
AlteredExpression	C0041349|C0268731|C0348642|C0477312	chronic kidney diseases	ACE	hsa:1636	0	683	0.1366	0.0054	DisGeNet_GeneticVariation	persistent pulmonary hypertension
AlteredExpression	C0041349|C0268731|C0348642|C0477312	chronic kidney diseases	ACE	hsa:1636	0	683	0.1366	0.0054	DisGeNet_GeneticVariation	tremor
AlteredExpression	C0041349|C0268731|C0348642|C0477312	chronic kidney diseases	ACE	hsa:1636	0	683	0.1366	0.0054	DisGeNet_GeneticVariation	pre-eclampsia
AlteredExpression	C0041349|C0268731|C0348642|C0477312	chronic kidney diseases	ACE	hsa:1636	0	683	0.1366	0.0054	DisGeNet_GeneticVariation	tension headache
AlteredExpression	C0041349|C0268731|C0348642|C0477312	chronic kidney diseases	ACE	hsa:1636	0	683	0.1366	0.0054	DisGeNet_GeneticVariation	acute heart failure
AlteredExpression	C0041349|C0268731|C0348642|C0477312	chronic kidney diseases	ACE	hsa:1636	0	683	0.1366	0.0054	DisGeNet_GeneticVariation	chronic emphysema
AlteredExpression	C0041349|C0268731|C0348642|C0477312	chronic kidney diseases	ACE	hsa:1636	0	683	0.1366	0.0054	DisGeNet_GeneticVariation	henoch-schoenlein purpura
AlteredExpression	C0041349|C0268731|C0348642|C0477312	chronic kidney diseases	ACE	hsa:1636	0	683	0.1366	0.0054	DisGeNet_GeneticVariation	raynaud phenomenon
AlteredExpression	C0041349|C0268731|C0348642|C0477312	chronic kidney diseases	ACE	hsa:1636	0	683	0.1366	0.0054	DisGeNet_GeneticVariation	vasovagal syncope|reflex, abnormal
AlteredExpression	C0041349|C0268731|C0348642|C0477312	chronic kidney diseases	ACE	hsa:1636	0	683	0.1366	0.0054	DisGeNet_GeneticVariation	renal insufficiency
AlteredExpression	C0041349|C0268731|C0348642|C0477312	chronic kidney diseases	ACE	hsa:1636	0	683	0.1366	0.0054	DisGeNet_GeneticVariation	respiratory failure
AlteredExpression	C0041349|C0268731|C0348642|C0477312	chronic kidney diseases	ACE	hsa:1636	0	683	0.1366	0.0054	DisGeNet_GeneticVariation	retinopathy of prematurity
AlteredExpression	C0041349|C0268731|C0348642|C0477312	chronic kidney diseases	ACE	hsa:1636	0	683	0.1366	0.0054	DisGeNet_GeneticVariation	fibromyalgia
AlteredExpression	C0041349|C0268731|C0348642|C0477312	chronic kidney diseases	ACE	hsa:1636	0	683	0.1366	0.0054	DisGeNet_GeneticVariation	rheumatic heart disease
AlteredExpression	C0041349|C0268731|C0348642|C0477312	chronic kidney diseases	ACE	hsa:1636	0	683	0.1366	0.0054	DisGeNet_GeneticVariation	sarcoidosis
AlteredExpression	C0041349|C0268731|C0348642|C0477312	chronic kidney diseases	ACE	hsa:1636	0	683	0.1366	0.0054	DisGeNet_GeneticVariation	chronic schizophrenia
AlteredExpression	C0041349|C0268731|C0348642|C0477312	chronic kidney diseases	ACE	hsa:1636	0	683	0.1366	0.0054	DisGeNet_GeneticVariation	sepsis
AlteredExpression	C0041349|C0268731|C0348642|C0477312	chronic kidney diseases	ACE	hsa:1636	0	683	0.1366	0.0054	DisGeNet_GeneticVariation	tachycardia
AlteredExpression	C0041349|C0268731|C0348642|C0477312	chronic kidney diseases	ACE	hsa:1636	0	683	0.1366	0.0054	DisGeNet_GeneticVariation	psychological distress
AlteredExpression	C0041349|C0268731|C0348642|C0477312	chronic kidney diseases	ACE	hsa:1636	0	683	0.1366	0.0054	DisGeNet_GeneticVariation	ankylosing spondylitis
AlteredExpression	C0041349|C0268731|C0348642|C0477312	chronic kidney diseases	ACE	hsa:1636	0	683	0.1366	0.0054	DisGeNet_GeneticVariation	juvenile rheumatoid arthritis
AlteredExpression	C0041349|C0268731|C0348642|C0477312	chronic kidney diseases	ACE	hsa:1636	0	683	0.1366	0.0054	DisGeNet_GeneticVariation	symptoms of stress
AlteredExpression	C0041349|C0268731|C0348642|C0477312	chronic kidney diseases	ACE	hsa:1636	0	683	0.1366	0.0054	DisGeNet_GeneticVariation	cerebrovascular accident
AlteredExpression	C0041349|C0268731|C0348642|C0477312	chronic kidney diseases	ACE	hsa:1636	0	683	0.1366	0.0054	DisGeNet_GeneticVariation	aortic aneurysm
AlteredExpression	C0041349|C0268731|C0348642|C0477312	chronic kidney diseases	ACE	hsa:1636	0	683	0.1366	0.0054	DisGeNet_GeneticVariation	right ventricular hypertrophy|tetralogy of fallot|tetralogy of fallot with pulmonary atresia|septal hypertrophy|ventricular septal hypertrophy
AlteredExpression	C0041349|C0268731|C0348642|C0477312	chronic kidney diseases	ACE	hsa:1636	0	683	0.1366	0.0054	DisGeNet_GeneticVariation	chagas disease
AlteredExpression	C0041349|C0268731|C0348642|C0477312	chronic kidney diseases	ACE	hsa:1636	0	683	0.1366	0.0054	DisGeNet_GeneticVariation	lupus vulgaris
AlteredExpression	C0041349|C0268731|C0348642|C0477312	chronic kidney diseases	ACE	hsa:1636	0	683	0.1366	0.0054	DisGeNet_GeneticVariation	urinary tract infection
AlteredExpression	C0041349|C0268731|C0348642|C0477312	chronic kidney diseases	ACE	hsa:1636	0	683	0.1366	0.0054	DisGeNet_GeneticVariation	chronic kidney diseases
AlteredExpression	C0041349|C0268731|C0348642|C0477312	chronic kidney diseases	ACE	hsa:1636	0	683	0.1366	0.0054	DisGeNet_GeneticVariation	kidney diseases
AlteredExpression	C0041349|C0268731|C0348642|C0477312	chronic kidney diseases	ACE	hsa:1636	0	683	0.1366	0.0054	DisGeNet_GeneticVariation	vitiligo
AlteredExpression	C0041349|C0268731|C0348642|C0477312	chronic kidney diseases	ACE	hsa:1636	0	683	0.1366	0.0054	DisGeNet_GeneticVariation	wheezing
AlteredExpression	C0041349|C0268731|C0348642|C0477312	chronic kidney diseases	ACE	hsa:1636	0	683	0.1366	0.0054	DisGeNet_GeneticVariation	gestational diabetes
AlteredExpression	C0041349|C0268731|C0348642|C0477312	chronic kidney diseases	ACE	hsa:1636	0	683	0.1366	0.0054	DisGeNet_GeneticVariation	ovarian failure, premature|ovarian dysgenesis|premature ovarian failure 1
AlteredExpression	C0041349|C0268731|C0348642|C0477312	chronic kidney diseases	ACE	hsa:1636	0	683	0.1366	0.0054	DisGeNet_GeneticVariation	cerebral amyloid angiopathy|amyloid angiopathy
AlteredExpression	C0041349|C0268731|C0348642|C0477312	chronic kidney diseases	ACE	hsa:1636	0	683	0.1366	0.0054	DisGeNet_GeneticVariation	polycystic kidney, autosomal dominant
AlteredExpression	C0041349|C0268731|C0348642|C0477312	chronic kidney diseases	ACE	hsa:1636	0	683	0.1366	0.0054	DisGeNet_GeneticVariation	malignant hypertension|high-renin essential hypertension
AlteredExpression	C0041349|C0268731|C0348642|C0477312	chronic kidney diseases	ACE	hsa:1636	0	683	0.1366	0.0054	DisGeNet_GeneticVariation	essential hypertension
AlteredExpression	C0041349|C0268731|C0348642|C0477312	chronic kidney diseases	ACE	hsa:1636	0	683	0.1366	0.0054	DisGeNet_GeneticVariation	polydipsia
AlteredExpression	C0041349|C0268731|C0348642|C0477312	chronic kidney diseases	ACE	hsa:1636	0	683	0.1366	0.0054	DisGeNet_GeneticVariation	polyneuropathy
AlteredExpression	C0041349|C0268731|C0348642|C0477312	chronic kidney diseases	ACE	hsa:1636	0	683	0.1366	0.0054	DisGeNet_GeneticVariation	heart block
AlteredExpression	C0041349|C0268731|C0348642|C0477312	chronic kidney diseases	ACE	hsa:1636	0	683	0.1366	0.0054	DisGeNet_GeneticVariation	major affective disorder 1|major affective disorder
AlteredExpression	C0041349|C0268731|C0348642|C0477312	chronic kidney diseases	ACE	hsa:1636	0	683	0.1366	0.0054	DisGeNet_GeneticVariation	melanoma
AlteredExpression	C0041349|C0268731|C0348642|C0477312	chronic kidney diseases	ACE	hsa:1636	0	683	0.1366	0.0054	DisGeNet_GeneticVariation	hypertensive heart disease
AlteredExpression	C0041349|C0268731|C0348642|C0477312	chronic kidney diseases	ACE	hsa:1636	0	683	0.1366	0.0054	DisGeNet_GeneticVariation	pneumonia, interstitial
AlteredExpression	C0041349|C0268731|C0348642|C0477312	chronic kidney diseases	ACE	hsa:1636	0	683	0.1366	0.0054	DisGeNet_GeneticVariation	malignant neoplasm of mouth
AlteredExpression	C0041349|C0268731|C0348642|C0477312	chronic kidney diseases	ACE	hsa:1636	0	683	0.1366	0.0054	DisGeNet_GeneticVariation	malignant neoplasm of gallbladder
AlteredExpression	C0041349|C0268731|C0348642|C0477312	chronic kidney diseases	ACE	hsa:1636	0	683	0.1366	0.0054	DisGeNet_GeneticVariation	malignant neoplasm of pancreas
AlteredExpression	C0041349|C0268731|C0348642|C0477312	chronic kidney diseases	ACE	hsa:1636	0	683	0.1366	0.0054	DisGeNet_GeneticVariation	malignant neoplasm of lung
AlteredExpression	C0041349|C0268731|C0348642|C0477312	chronic kidney diseases	ACE	hsa:1636	0	683	0.1366	0.0054	DisGeNet_GeneticVariation	benign prostatic hyperplasia|prostatic hyperplasia|prostatic hypertrophy
AlteredExpression	C0041349|C0268731|C0348642|C0477312	chronic kidney diseases	ACE	hsa:1636	0	683	0.1366	0.0054	DisGeNet_GeneticVariation	colon carcinoma
AlteredExpression	C0041349|C0268731|C0348642|C0477312	chronic kidney diseases	ACE	hsa:1636	0	683	0.1366	0.0054	DisGeNet_GeneticVariation	breast carcinoma
AlteredExpression	C0041349|C0268731|C0348642|C0477312	chronic kidney diseases	ACE	hsa:1636	0	683	0.1366	0.0054	DisGeNet_GeneticVariation	prostate carcinoma
AlteredExpression	C0041349|C0268731|C0348642|C0477312	chronic kidney diseases	ACE	hsa:1636	0	683	0.1366	0.0054	DisGeNet_GeneticVariation	peripheral neuropathy
AlteredExpression	C0041349|C0268731|C0348642|C0477312	chronic kidney diseases	ACE	hsa:1636	0	683	0.1366	0.0054	DisGeNet_GeneticVariation	proliferative retinopathy
AlteredExpression	C0041349|C0268731|C0348642|C0477312	chronic kidney diseases	ACE	hsa:1636	0	683	0.1366	0.0054	DisGeNet_GeneticVariation	myocardial infarction
AlteredExpression	C0041349|C0268731|C0348642|C0477312	chronic kidney diseases	ACE	hsa:1636	0	683	0.1366	0.0054	DisGeNet_GeneticVariation	old myocardial infarction
AlteredExpression	C0041349|C0268731|C0348642|C0477312	chronic kidney diseases	ACE	hsa:1636	0	683	0.1366	0.0054	DisGeNet_GeneticVariation	acute myocardial infarction
AlteredExpression	C0041349|C0268731|C0348642|C0477312	chronic kidney diseases	ACE	hsa:1636	0	683	0.1366	0.0054	DisGeNet_GeneticVariation	atrial fibrillation|atrial flutter
AlteredExpression	C0041349|C0268731|C0348642|C0477312	chronic kidney diseases	ACE	hsa:1636	0	683	0.1366	0.0054	DisGeNet_GeneticVariation	aneurysm, ruptured
AlteredExpression	C0041349|C0268731|C0348642|C0477312	chronic kidney diseases	ACE	hsa:1636	0	683	0.1366	0.0054	DisGeNet_GeneticVariation	venous thrombosis
AlteredExpression	C0041349|C0268731|C0348642|C0477312	chronic kidney diseases	ACE	hsa:1636	0	683	0.1366	0.0054	DisGeNet_GeneticVariation	atherosclerosis of aorta
AlteredExpression	C0041349|C0268731|C0348642|C0477312	chronic kidney diseases	ACE	hsa:1636	0	683	0.1366	0.0054	DisGeNet_GeneticVariation	dissection of aorta
AlteredExpression	C0041349|C0268731|C0348642|C0477312	chronic kidney diseases	ACE	hsa:1636	0	683	0.1366	0.0054	DisGeNet_GeneticVariation	disease of capillaries
AlteredExpression	C0041349|C0268731|C0348642|C0477312	chronic kidney diseases	ACE	hsa:1636	0	683	0.1366	0.0054	DisGeNet_GeneticVariation	deep vein thrombosis
AlteredExpression	C0041349|C0268731|C0348642|C0477312	chronic kidney diseases	ACE	hsa:1636	0	683	0.1366	0.0054	DisGeNet_GeneticVariation	pulmonary fibrosis
AlteredExpression	C0041349|C0268731|C0348642|C0477312	chronic kidney diseases	ACE	hsa:1636	0	683	0.1366	0.0054	DisGeNet_GeneticVariation	hydronephrosis
AlteredExpression	C0041349|C0268731|C0348642|C0477312	chronic kidney diseases	ACE	hsa:1636	0	683	0.1366	0.0054	DisGeNet_GeneticVariation	congenital arteriovenous malformation
AlteredExpression	C0041349|C0268731|C0348642|C0477312	chronic kidney diseases	ACE	hsa:1636	0	683	0.1366	0.0054	DisGeNet_GeneticVariation	idiopathic scoliosis
AlteredExpression	C0041349|C0268731|C0348642|C0477312	chronic kidney diseases	ACE	hsa:1636	0	683	0.1366	0.0054	DisGeNet_GeneticVariation	virus diseases
AlteredExpression	C0041349|C0268731|C0348642|C0477312	chronic kidney diseases	ACE	hsa:1636	0	683	0.1366	0.0054	DisGeNet_GeneticVariation	severe acute respiratory syndrome
AlteredExpression	C0041349|C0268731|C0348642|C0477312	chronic kidney diseases	ACE	hsa:1636	0	683	0.1366	0.0054	DisGeNet_GeneticVariation	frontotemporal dementia|brain atrophy
AlteredExpression	C0041349|C0268731|C0348642|C0477312	chronic kidney diseases	ACE	hsa:1636	0	683	0.1366	0.0054	DisGeNet_GeneticVariation	angina pectoris, variant|prinzmetal variant angina
AlteredExpression	C0041349|C0268731|C0348642|C0477312	chronic kidney diseases	ACE	hsa:1636	0	683	0.1366	0.0054	DisGeNet_GeneticVariation	hearing impairment
AlteredExpression	C0041349|C0268731|C0348642|C0477312	chronic kidney diseases	ACE	hsa:1636	0	683	0.1366	0.0054	DisGeNet_GeneticVariation	nephritis
AlteredExpression	C0041349|C0268731|C0348642|C0477312	chronic kidney diseases	ACE	hsa:1636	0	683	0.1366	0.0054	DisGeNet_GeneticVariation	nephritis, interstitial
AlteredExpression	C0041349|C0268731|C0348642|C0477312	chronic kidney diseases	ACE	hsa:1636	0	683	0.1366	0.0054	DisGeNet_GeneticVariation	congenital posterior urethral valves
AlteredExpression	C0041349|C0268731|C0348642|C0477312	chronic kidney diseases	ACE	hsa:1636	0	683	0.1366	0.0054	DisGeNet_GeneticVariation	keratosis follicularis
AlteredExpression	C0041349|C0268731|C0348642|C0477312	chronic kidney diseases	ACE	hsa:1636	0	683	0.1366	0.0054	DisGeNet_GeneticVariation	dermatomyositis
AlteredExpression	C0041349|C0268731|C0348642|C0477312	chronic kidney diseases	ACE	hsa:1636	0	683	0.1366	0.0054	DisGeNet_GeneticVariation	aortic aneurysm, abdominal
AlteredExpression	C0041349|C0268731|C0348642|C0477312	chronic kidney diseases	ACE	hsa:1636	0	683	0.1366	0.0054	DisGeNet_GeneticVariation	chronic periodontitis
AlteredExpression	C0041349|C0268731|C0348642|C0477312	chronic kidney diseases	ACE	hsa:1636	0	683	0.1366	0.0054	DisGeNet_GeneticVariation	kidney failure, acute
AlteredExpression	C0041349|C0268731|C0348642|C0477312	chronic kidney diseases	ACE	hsa:1636	0	683	0.1366	0.0054	DisGeNet_GeneticVariation	renal glomerular disease
AlteredExpression	C0041349|C0268731|C0348642|C0477312	chronic kidney diseases	ACE	hsa:1636	0	683	0.1366	0.0054	DisGeNet_GeneticVariation	hepatitis b
AlteredExpression	C0041349|C0268731|C0348642|C0477312	chronic kidney diseases	ACE	hsa:1636	0	683	0.1366	0.0054	DisGeNet_GeneticVariation	common migraine
AlteredExpression	C0041349|C0268731|C0348642|C0477312	chronic kidney diseases	ACE	hsa:1636	0	683	0.1366	0.0054	DisGeNet_GeneticVariation	hyperinsulinism
AlteredExpression	C0041349|C0268731|C0348642|C0477312	chronic kidney diseases	ACE	hsa:1636	0	683	0.1366	0.0054	DisGeNet_GeneticVariation	cardiovascular diseases
AlteredExpression	C0041349|C0268731|C0348642|C0477312	chronic kidney diseases	ACE	hsa:1636	0	683	0.1366	0.0054	DisGeNet_GeneticVariation	borderline personality disorder
AlteredExpression	C0041349|C0268731|C0348642|C0477312	chronic kidney diseases	ACE	hsa:1636	0	683	0.1366	0.0054	DisGeNet_GeneticVariation	glaucoma, primary open angle|low tension glaucoma|primary angle-closure glaucoma|chronic open angle glaucoma
AlteredExpression	C0041349|C0268731|C0348642|C0477312	chronic kidney diseases	ACE	hsa:1636	0	683	0.1366	0.0054	DisGeNet_GeneticVariation	pancreatitis, chronic
AlteredExpression	C0041349|C0268731|C0348642|C0477312	chronic kidney diseases	ACE	hsa:1636	0	683	0.1366	0.0054	DisGeNet_GeneticVariation	familial mediterranean fever|amyloidosis, familial
AlteredExpression	C0041349|C0268731|C0348642|C0477312	chronic kidney diseases	ACE	hsa:1636	0	683	0.1366	0.0054	DisGeNet_GeneticVariation	intrahepatic cholangiocarcinoma|cholangiocarcinoma|bile duct carcinoma
AlteredExpression	C0041349|C0268731|C0348642|C0477312	chronic kidney diseases	ACE	hsa:1636	0	683	0.1366	0.0054	DisGeNet_GeneticVariation	carcinoma, basal cell|basal cell carcinoma|basal cell neoplasm
AlteredExpression	C0041349|C0268731|C0348642|C0477312	chronic kidney diseases	ACE	hsa:1636	0	683	0.1366	0.0054	DisGeNet_GeneticVariation	ovarian neoplasm
AlteredExpression	C0041349|C0268731|C0348642|C0477312	chronic kidney diseases	ACE	hsa:1636	0	683	0.1366	0.0054	DisGeNet_GeneticVariation	obesity, morbid
AlteredExpression	C0041349|C0268731|C0348642|C0477312	chronic kidney diseases	ACE	hsa:1636	0	683	0.1366	0.0054	DisGeNet_GeneticVariation	central retinal vein occlusion|retinal vein occlusion
AlteredExpression	C0041349|C0268731|C0348642|C0477312	chronic kidney diseases	ACE	hsa:1636	0	683	0.1366	0.0054	DisGeNet_GeneticVariation	retinal diseases
AlteredExpression	C0041349|C0268731|C0348642|C0477312	chronic kidney diseases	ACE	hsa:1636	0	683	0.1366	0.0054	DisGeNet_GeneticVariation	heart valve disease
AlteredExpression	C0041349|C0268731|C0348642|C0477312	chronic kidney diseases	ACE	hsa:1636	0	683	0.1366	0.0054	DisGeNet_GeneticVariation	stable angina
AlteredExpression	C0041349|C0268731|C0348642|C0477312	chronic kidney diseases	ACE	hsa:1636	0	683	0.1366	0.0054	DisGeNet_GeneticVariation	recurrent myocardial infarction|myocardial reinfarction
AlteredExpression	C0041349|C0268731|C0348642|C0477312	chronic kidney diseases	ACE	hsa:1636	0	683	0.1366	0.0054	DisGeNet_GeneticVariation	hypertrophic cardiomyopathy
AlteredExpression	C0041349|C0268731|C0348642|C0477312	chronic kidney diseases	ACE	hsa:1636	0	683	0.1366	0.0054	DisGeNet_GeneticVariation	restrictive cardiomyopathy
AlteredExpression	C0041349|C0268731|C0348642|C0477312	chronic kidney diseases	ACE	hsa:1636	0	683	0.1366	0.0054	DisGeNet_GeneticVariation	cardiomyopathies
AlteredExpression	C0041349|C0268731|C0348642|C0477312	chronic kidney diseases	ACE	hsa:1636	0	683	0.1366	0.0054	DisGeNet_GeneticVariation	cerebrovascular disorders
AlteredExpression	C0041349|C0268731|C0348642|C0477312	chronic kidney diseases	ACE	hsa:1636	0	683	0.1366	0.0054	DisGeNet_GeneticVariation	intracranial aneurysm
AlteredExpression	C0041349|C0268731|C0348642|C0477312	chronic kidney diseases	ACE	hsa:1636	0	683	0.1366	0.0054	DisGeNet_GeneticVariation	acute gastroenteritis
AlteredExpression	C0041349|C0268731|C0348642|C0477312	chronic kidney diseases	ACE	hsa:1636	0	683	0.1366	0.0054	DisGeNet_GeneticVariation	silicosis
AlteredExpression	C0041349|C0268731|C0348642|C0477312	chronic kidney diseases	ACE	hsa:1636	0	683	0.1366	0.0054	DisGeNet_GeneticVariation	idiopathic pulmonary fibrosis|chronic idiopathic pulmonary fibrosis|alveolitis, fibrosing|chronic pneumonia|idiopathic pneumonia syndrome
AlteredExpression	C0041349|C0268731|C0348642|C0477312	chronic kidney diseases	ACE	hsa:1636	0	683	0.1366	0.0054	DisGeNet_GeneticVariation	periodontal diseases
AlteredExpression	C0041349|C0268731|C0348642|C0477312	chronic kidney diseases	ACE	hsa:1636	0	683	0.1366	0.0054	DisGeNet_GeneticVariation	sicca syndrome
AlteredExpression	C0041349|C0268731|C0348642|C0477312	chronic kidney diseases	ACE	hsa:1636	0	683	0.1366	0.0054	DisGeNet_GeneticVariation	liver cyst
AlteredExpression	C0041349|C0268731|C0348642|C0477312	chronic kidney diseases	ACE	hsa:1636	0	683	0.1366	0.0054	DisGeNet_GeneticVariation	anteroseptal infarction|anterior myocardial infarction|acute anterior wall myocardial infarction|anteroseptal myocardial infarction
AlteredExpression	C0041349|C0268731|C0348642|C0477312	chronic kidney diseases	ACE	hsa:1636	0	683	0.1366	0.0054	DisGeNet_GeneticVariation	malaria, cerebral
AlteredExpression	C0041349|C0268731|C0348642|C0477312	chronic kidney diseases	ACE	hsa:1636	0	683	0.1366	0.0054	DisGeNet_GeneticVariation	ventricular arrhythmia
AlteredExpression	C0041349|C0268731|C0348642|C0477312	chronic kidney diseases	ACE	hsa:1636	0	683	0.1366	0.0054	DisGeNet_GeneticVariation	seasonal affective disorder|melancholia|depression in old age
AlteredExpression	C0041349|C0268731|C0348642|C0477312	chronic kidney diseases	ACE	hsa:1636	0	683	0.1366	0.0054	DisGeNet_GeneticVariation	erectile dysfunction|female sexual dysfunction
AlteredExpression	C0041349|C0268731|C0348642|C0477312	chronic kidney diseases	ACE	hsa:1636	0	683	0.1366	0.0054	DisGeNet_GeneticVariation	malignant neoplasm of prostate
AlteredExpression	C0041349|C0268731|C0348642|C0477312	chronic kidney diseases	ACE	hsa:1636	0	683	0.1366	0.0054	DisGeNet_GeneticVariation	airway obstruction
AlteredExpression	C0041349|C0268731|C0348642|C0477312	chronic kidney diseases	ACE	hsa:1636	0	683	0.1366	0.0054	DisGeNet_GeneticVariation	hepatitis c
AlteredExpression	C0041349|C0268731|C0348642|C0477312	chronic kidney diseases	ACE	hsa:1636	0	683	0.1366	0.0054	DisGeNet_GeneticVariation	fibrosis, liver
AlteredExpression	C0041349|C0268731|C0348642|C0477312	chronic kidney diseases	ACE	hsa:1636	0	683	0.1366	0.0054	DisGeNet_GeneticVariation	vesico-ureteral reflux
AlteredExpression	C0041349|C0268731|C0348642|C0477312	chronic kidney diseases	ACE	hsa:1636	0	683	0.1366	0.0054	DisGeNet_GeneticVariation	hodgkin disease
AlteredExpression	C0041349|C0268731|C0348642|C0477312	chronic kidney diseases	ACE	hsa:1636	0	683	0.1366	0.0054	DisGeNet_GeneticVariation	alcohol abuse
AlteredExpression	C0041349|C0268731|C0348642|C0477312	chronic kidney diseases	ACE	hsa:1636	0	683	0.1366	0.0054	DisGeNet_GeneticVariation	lymphopenia|lymphocytosis|monocytosis
AlteredExpression	C0041349|C0268731|C0348642|C0477312	chronic kidney diseases	ACE	hsa:1636	0	683	0.1366	0.0054	DisGeNet_GeneticVariation	chronic urticaria
AlteredExpression	C0041349|C0268731|C0348642|C0477312	chronic kidney diseases	ACE	hsa:1636	0	683	0.1366	0.0054	DisGeNet_GeneticVariation	urinary tract obstruction
AlteredExpression	C0041349|C0268731|C0348642|C0477312	chronic kidney diseases	ACE	hsa:1636	0	683	0.1366	0.0054	DisGeNet_GeneticVariation	acute pyelonephritis
AlteredExpression	C0041349|C0268731|C0348642|C0477312	chronic kidney diseases	ACE	hsa:1636	0	683	0.1366	0.0054	DisGeNet_GeneticVariation	microcolon
AlteredExpression	C0041349|C0268731|C0348642|C0477312	chronic kidney diseases	ACE	hsa:1636	0	683	0.1366	0.0054	DisGeNet_GeneticVariation	cardiac fibrosis
AlteredExpression	C0041349|C0268731|C0348642|C0477312	chronic kidney diseases	ACE	hsa:1636	0	683	0.1366	0.0054	DisGeNet_GeneticVariation	malignant neoplasm of kidney
AlteredExpression	C0041349|C0268731|C0348642|C0477312	chronic kidney diseases	ACE	hsa:1636	0	683	0.1366	0.0054	DisGeNet_GeneticVariation	malabsorption syndrome
AlteredExpression	C0041349|C0268731|C0348642|C0477312	chronic kidney diseases	ACE	hsa:1636	0	683	0.1366	0.0054	DisGeNet_GeneticVariation	memory impairment
AlteredExpression	C0041349|C0268731|C0348642|C0477312	chronic kidney diseases	ACE	hsa:1636	0	683	0.1366	0.0054	DisGeNet_GeneticVariation	psychiatric symptom
AlteredExpression	C0041349|C0268731|C0348642|C0477312	chronic kidney diseases	ACE	hsa:1636	0	683	0.1366	0.0054	DisGeNet_GeneticVariation	alzheimer disease, late onset|alzheimer disease type 1
AlteredExpression	C0041349|C0268731|C0348642|C0477312	chronic kidney diseases	ACE	hsa:1636	0	683	0.1366	0.0054	DisGeNet_GeneticVariation	age-associated memory impairment
AlteredExpression	C0041349|C0268731|C0348642|C0477312	chronic kidney diseases	ACE	hsa:1636	0	683	0.1366	0.0054	DisGeNet_GeneticVariation	carotid stenosis
AlteredExpression	C0041349|C0268731|C0348642|C0477312	chronic kidney diseases	ACE	hsa:1636	0	683	0.1366	0.0054	DisGeNet_GeneticVariation	renal artery stenosis
AlteredExpression	C0041349|C0268731|C0348642|C0477312	chronic kidney diseases	ACE	hsa:1636	0	683	0.1366	0.0054	DisGeNet_GeneticVariation	maternal hypertension
AlteredExpression	C0041349|C0268731|C0348642|C0477312	chronic kidney diseases	ACE	hsa:1636	0	683	0.1366	0.0054	DisGeNet_GeneticVariation	congenital abnormality
AlteredExpression	C0041349|C0268731|C0348642|C0477312	chronic kidney diseases	ACE	hsa:1636	0	683	0.1366	0.0054	DisGeNet_GeneticVariation	peripheral nervous system diseases
AlteredExpression	C0041349|C0268731|C0348642|C0477312	chronic kidney diseases	ACE	hsa:1636	0	683	0.1366	0.0054	DisGeNet_GeneticVariation	bronchopulmonary dysplasia
AlteredExpression	C0041349|C0268731|C0348642|C0477312	chronic kidney diseases	ACE	hsa:1636	0	683	0.1366	0.0054	DisGeNet_GeneticVariation	elevated blood glucose level
AlteredExpression	C0041349|C0268731|C0348642|C0477312	chronic kidney diseases	ACE	hsa:1636	0	683	0.1366	0.0054	DisGeNet_GeneticVariation	albuminuria
AlteredExpression	C0041349|C0268731|C0348642|C0477312	chronic kidney diseases	ACE	hsa:1636	0	683	0.1366	0.0054	DisGeNet_GeneticVariation	liver carcinoma
AlteredExpression	C0041349|C0268731|C0348642|C0477312	chronic kidney diseases	ACE	hsa:1636	0	683	0.1366	0.0054	DisGeNet_GeneticVariation	multiple chronic conditions|mental deterioration|cognitive deterioration|memory dysfunction|emotional dysfunction
AlteredExpression	C0041349|C0268731|C0348642|C0477312	chronic kidney diseases	ACE	hsa:1636	0	683	0.1366	0.0054	DisGeNet_GeneticVariation	congenital chromosomal disease|autoimmune diseases|blood autoimmune disorders|autoimmune endocrine disease
AlteredExpression	C0041349|C0268731|C0348642|C0477312	chronic kidney diseases	ACE	hsa:1636	0	683	0.1366	0.0054	DisGeNet_GeneticVariation	hypertensive nephropathy|chronic kidney disease due to hypertension
AlteredExpression	C0041349|C0268731|C0348642|C0477312	chronic kidney diseases	ACE	hsa:1636	0	683	0.1366	0.0054	DisGeNet_GeneticVariation	congenital absence of spleen
AlteredExpression	C0041349|C0268731|C0348642|C0477312	chronic kidney diseases	ACE	hsa:1636	0	683	0.1366	0.0054	DisGeNet_GeneticVariation	mild cognitive disorder|mild dementia|severe dementia
AlteredExpression	C0041349|C0268731|C0348642|C0477312	chronic kidney diseases	ACE	hsa:1636	0	683	0.1366	0.0054	DisGeNet_GeneticVariation	atrioventricular canal defect|atrioventricular septal defect|common atrioventricular canal
AlteredExpression	C0041349|C0268731|C0348642|C0477312	chronic kidney diseases	ACE	hsa:1636	0	683	0.1366	0.0054	DisGeNet_GeneticVariation	familial hemiplegic migraine|hemiplegic migraine|migraine with aura|familial migraine|basilar-type migraine|migraine, familial basilar|migraine with typical aura|migraine with prolonged aura
AlteredExpression	C0041349|C0268731|C0348642|C0477312	chronic kidney diseases	ACE	hsa:1636	0	683	0.1366	0.0054	DisGeNet_GeneticVariation	recurrent aphthous ulcer|aphthous stomatitis|oral ulcer
AlteredExpression	C0041349|C0268731|C0348642|C0477312	chronic kidney diseases	ACE	hsa:1636	0	683	0.1366	0.0054	DisGeNet_GeneticVariation	prostatic neoplasms
AlteredExpression	C0041349|C0268731|C0348642|C0477312	chronic kidney diseases	ACE	hsa:1636	0	683	0.1366	0.0054	DisGeNet_GeneticVariation	cataract, anterior polar|cortical cataract|polar cataract|posterior subcapsular cataract|coronary cataract|punctate cataract
AlteredExpression	C0041349|C0268731|C0348642|C0477312	chronic kidney diseases	ACE	hsa:1636	0	683	0.1366	0.0054	DisGeNet_GeneticVariation	myelodysplastic syndrome
AlteredExpression	C0041349|C0268731|C0348642|C0477312	chronic kidney diseases	ACE	hsa:1636	0	683	0.1366	0.0054	DisGeNet_GeneticVariation	adolescent idiopathic scoliosis
AlteredExpression	C0041349|C0268731|C0348642|C0477312	chronic kidney diseases	ACE	hsa:1636	0	683	0.1366	0.0054	DisGeNet_GeneticVariation	polycystic kidney disease 1|renal dysplasia|renal-hepatic-pancreatic dysplasia 1|renal-hepatic-pancreatic dysplasia
AlteredExpression	C0041349|C0268731|C0348642|C0477312	chronic kidney diseases	ACE	hsa:1636	0	683	0.1366	0.0054	DisGeNet_GeneticVariation	anaphylaxis|food anaphylaxis
AlteredExpression	C0041349|C0268731|C0348642|C0477312	chronic kidney diseases	ACE	hsa:1636	0	683	0.1366	0.0054	DisGeNet_GeneticVariation	hypertrophic obstructive cardiomyopathy
AlteredExpression	C0041349|C0268731|C0348642|C0477312	chronic kidney diseases	ACE	hsa:1636	0	683	0.1366	0.0054	DisGeNet_GeneticVariation	progressive supranuclear palsy
AlteredExpression	C0041349|C0268731|C0348642|C0477312	chronic kidney diseases	ACE	hsa:1636	0	683	0.1366	0.0054	DisGeNet_GeneticVariation	ablepharon-macrostomia syndrome
AlteredExpression	C0041349|C0268731|C0348642|C0477312	chronic kidney diseases	ACE	hsa:1636	0	683	0.1366	0.0054	DisGeNet_GeneticVariation	abnormal behavior
AlteredExpression	C0041349|C0268731|C0348642|C0477312	chronic kidney diseases	ACE	hsa:1636	0	683	0.1366	0.0054	DisGeNet_GeneticVariation	acquired angioedema
AlteredExpression	C0041349|C0268731|C0348642|C0477312	chronic kidney diseases	ACE	hsa:1636	0	683	0.1366	0.0054	DisGeNet_GeneticVariation	acute aortic dissection
AlteredExpression	C0041349|C0268731|C0348642|C0477312	chronic kidney diseases	ACE	hsa:1636	0	683	0.1366	0.0054	DisGeNet_GeneticVariation	acute cerebral ischemia
AlteredExpression	C0041349|C0268731|C0348642|C0477312	chronic kidney diseases	ACE	hsa:1636	0	683	0.1366	0.0054	DisGeNet_GeneticVariation	acute chest syndrome
AlteredExpression	C0041349|C0268731|C0348642|C0477312	chronic kidney diseases	ACE	hsa:1636	0	683	0.1366	0.0054	DisGeNet_GeneticVariation	acute coronary syndrome
AlteredExpression	C0041349|C0268731|C0348642|C0477312	chronic kidney diseases	ACE	hsa:1636	0	683	0.1366	0.0054	DisGeNet_GeneticVariation	acute leukemia
AlteredExpression	C0041349|C0268731|C0348642|C0477312	chronic kidney diseases	ACE	hsa:1636	0	683	0.1366	0.0054	DisGeNet_GeneticVariation	acute lung injury/acute respiratory distress syndrome (ards)
AlteredExpression	C0041349|C0268731|C0348642|C0477312	chronic kidney diseases	ACE	hsa:1636	0	683	0.1366	0.0054	DisGeNet_GeneticVariation	acute mountain sickness
AlteredExpression	C0041349|C0268731|C0348642|C0477312	chronic kidney diseases	ACE	hsa:1636	0	683	0.1366	0.0054	DisGeNet_GeneticVariation	acute on chronic pancreatitis
AlteredExpression	C0041349|C0268731|C0348642|C0477312	chronic kidney diseases	ACE	hsa:1636	0	683	0.1366	0.0054	DisGeNet_GeneticVariation	acute respiratory distress
AlteredExpression	C0041349|C0268731|C0348642|C0477312	chronic kidney diseases	ACE	hsa:1636	0	683	0.1366	0.0054	DisGeNet_GeneticVariation	adrenal gland pheochromocytoma
AlteredExpression	C0041349|C0268731|C0348642|C0477312	chronic kidney diseases	ACE	hsa:1636	0	683	0.1366	0.0054	DisGeNet_GeneticVariation	adrenal incidentaloma
AlteredExpression	C0041349|C0268731|C0348642|C0477312	chronic kidney diseases	ACE	hsa:1636	0	683	0.1366	0.0054	DisGeNet_GeneticVariation	adult type dermatomyositis
AlteredExpression	C0041349|C0268731|C0348642|C0477312	chronic kidney diseases	ACE	hsa:1636	0	683	0.1366	0.0054	DisGeNet_GeneticVariation	age related macular degeneration
AlteredExpression	C0041349|C0268731|C0348642|C0477312	chronic kidney diseases	ACE	hsa:1636	0	683	0.1366	0.0054	DisGeNet_GeneticVariation	aggressive periodontitis, generalized
AlteredExpression	C0041349|C0268731|C0348642|C0477312	chronic kidney diseases	ACE	hsa:1636	0	683	0.1366	0.0054	DisGeNet_GeneticVariation	alcoholic intoxication, chronic
AlteredExpression	C0041349|C0268731|C0348642|C0477312	chronic kidney diseases	ACE	hsa:1636	0	683	0.1366	0.0054	DisGeNet_GeneticVariation	alexithymia
AlteredExpression	C0041349|C0268731|C0348642|C0477312	chronic kidney diseases	ACE	hsa:1636	0	683	0.1366	0.0054	DisGeNet_GeneticVariation	allanson pantzar mcleod syndrome
AlteredExpression	C0041349|C0268731|C0348642|C0477312	chronic kidney diseases	ACE	hsa:1636	0	683	0.1366	0.0054	DisGeNet_GeneticVariation	allergic rhinitis (disorder)
AlteredExpression	C0041349|C0268731|C0348642|C0477312	chronic kidney diseases	ACE	hsa:1636	0	683	0.1366	0.0054	DisGeNet_GeneticVariation	analgesic overuse headache
AlteredExpression	C0041349|C0268731|C0348642|C0477312	chronic kidney diseases	ACE	hsa:1636	0	683	0.1366	0.0054	DisGeNet_GeneticVariation	anemia
AlteredExpression	C0041349|C0268731|C0348642|C0477312	chronic kidney diseases	ACE	hsa:1636	0	683	0.1366	0.0054	DisGeNet_GeneticVariation	angina symptom
AlteredExpression	C0041349|C0268731|C0348642|C0477312	chronic kidney diseases	ACE	hsa:1636	0	683	0.1366	0.0054	DisGeNet_GeneticVariation	angioedemas, hereditary
AlteredExpression	C0041349|C0268731|C0348642|C0477312	chronic kidney diseases	ACE	hsa:1636	0	683	0.1366	0.0054	DisGeNet_GeneticVariation	aortic aneurysm without mention of rupture nos
AlteredExpression	C0041349|C0268731|C0348642|C0477312	chronic kidney diseases	ACE	hsa:1636	0	683	0.1366	0.0054	DisGeNet_GeneticVariation	aortic stiffness
AlteredExpression	C0041349|C0268731|C0348642|C0477312	chronic kidney diseases	ACE	hsa:1636	0	683	0.1366	0.0054	DisGeNet_GeneticVariation	aortic valve calcification
AlteredExpression	C0041349|C0268731|C0348642|C0477312	chronic kidney diseases	ACE	hsa:1636	0	683	0.1366	0.0054	DisGeNet_GeneticVariation	aortoiliac occlusive disease
AlteredExpression	C0041349|C0268731|C0348642|C0477312	chronic kidney diseases	ACE	hsa:1636	0	683	0.1366	0.0054	DisGeNet_GeneticVariation	apnea
AlteredExpression	C0041349|C0268731|C0348642|C0477312	chronic kidney diseases	ACE	hsa:1636	0	683	0.1366	0.0054	DisGeNet_GeneticVariation	apraxia, developmental verbal
AlteredExpression	C0041349|C0268731|C0348642|C0477312	chronic kidney diseases	ACE	hsa:1636	0	683	0.1366	0.0054	DisGeNet_GeneticVariation	aristolochic acid nephropathy
AlteredExpression	C0041349|C0268731|C0348642|C0477312	chronic kidney diseases	ACE	hsa:1636	0	683	0.1366	0.0054	DisGeNet_GeneticVariation	arrhythmogenic right ventricular dysplasia
AlteredExpression	C0041349|C0268731|C0348642|C0477312	chronic kidney diseases	ACE	hsa:1636	0	683	0.1366	0.0054	DisGeNet_GeneticVariation	arteriopathic disease
AlteredExpression	C0041349|C0268731|C0348642|C0477312	chronic kidney diseases	ACE	hsa:1636	0	683	0.1366	0.0054	DisGeNet_GeneticVariation	arteriovenous fistula thrombosis
AlteredExpression	C0041349|C0268731|C0348642|C0477312	chronic kidney diseases	ACE	hsa:1636	0	683	0.1366	0.0054	DisGeNet_GeneticVariation	arthralgia
AlteredExpression	C0041349|C0268731|C0348642|C0477312	chronic kidney diseases	ACE	hsa:1636	0	683	0.1366	0.0054	DisGeNet_GeneticVariation	arthritis, psoriatic
AlteredExpression	C0041349|C0268731|C0348642|C0477312	chronic kidney diseases	ACE	hsa:1636	0	683	0.1366	0.0054	DisGeNet_GeneticVariation	aspirin intolerance
AlteredExpression	C0041349|C0268731|C0348642|C0477312	chronic kidney diseases	ACE	hsa:1636	0	683	0.1366	0.0054	DisGeNet_GeneticVariation	asthenozoospermia
AlteredExpression	C0041349|C0268731|C0348642|C0477312	chronic kidney diseases	ACE	hsa:1636	0	683	0.1366	0.0054	DisGeNet_GeneticVariation	asthma with copd
AlteredExpression	C0041349|C0268731|C0348642|C0477312	chronic kidney diseases	ACE	hsa:1636	0	683	0.1366	0.0054	DisGeNet_GeneticVariation	athlete heart
AlteredExpression	C0041349|C0268731|C0348642|C0477312	chronic kidney diseases	ACE	hsa:1636	0	683	0.1366	0.0054	DisGeNet_GeneticVariation	atrial enlargement
AlteredExpression	C0041349|C0268731|C0348642|C0477312	chronic kidney diseases	ACE	hsa:1636	0	683	0.1366	0.0054	DisGeNet_GeneticVariation	atrophic condition of skin
AlteredExpression	C0041349|C0268731|C0348642|C0477312	chronic kidney diseases	ACE	hsa:1636	0	683	0.1366	0.0054	DisGeNet_GeneticVariation	aural atresia, congenital
AlteredExpression	C0041349|C0268731|C0348642|C0477312	chronic kidney diseases	ACE	hsa:1636	0	683	0.1366	0.0054	DisGeNet_GeneticVariation	behcet syndrome
AlteredExpression	C0041349|C0268731|C0348642|C0477312	chronic kidney diseases	ACE	hsa:1636	0	683	0.1366	0.0054	DisGeNet_GeneticVariation	beryllium disease
AlteredExpression	C0041349|C0268731|C0348642|C0477312	chronic kidney diseases	ACE	hsa:1636	0	683	0.1366	0.0054	DisGeNet_GeneticVariation	bestrophinopathy, autosomal recessive
AlteredExpression	C0041349|C0268731|C0348642|C0477312	chronic kidney diseases	ACE	hsa:1636	0	683	0.1366	0.0054	DisGeNet_GeneticVariation	bilateral cataracts (disorder)
AlteredExpression	C0041349|C0268731|C0348642|C0477312	chronic kidney diseases	ACE	hsa:1636	0	683	0.1366	0.0054	DisGeNet_GeneticVariation	bleeding ulcer
AlteredExpression	C0041349|C0268731|C0348642|C0477312	chronic kidney diseases	ACE	hsa:1636	0	683	0.1366	0.0054	DisGeNet_GeneticVariation	blood protein measurement
AlteredExpression	C0041349|C0268731|C0348642|C0477312	chronic kidney diseases	ACE	hsa:1636	0	683	0.1366	0.0054	DisGeNet_GeneticVariation	borderline hypertension
AlteredExpression	C0041349|C0268731|C0348642|C0477312	chronic kidney diseases	ACE	hsa:1636	0	683	0.1366	0.0054	DisGeNet_GeneticVariation	burning mouth syndrome
AlteredExpression	C0041349|C0268731|C0348642|C0477312	chronic kidney diseases	ACE	hsa:1636	0	683	0.1366	0.0054	DisGeNet_GeneticVariation	cakut
AlteredExpression	C0041349|C0268731|C0348642|C0477312	chronic kidney diseases	ACE	hsa:1636	0	683	0.1366	0.0054	DisGeNet_GeneticVariation	calcific stenosis
AlteredExpression	C0041349|C0268731|C0348642|C0477312	chronic kidney diseases	ACE	hsa:1636	0	683	0.1366	0.0054	DisGeNet_GeneticVariation	campomelic dysplasia
AlteredExpression	C0041349|C0268731|C0348642|C0477312	chronic kidney diseases	ACE	hsa:1636	0	683	0.1366	0.0054	DisGeNet_GeneticVariation	carcinogenesis
AlteredExpression	C0041349|C0268731|C0348642|C0477312	chronic kidney diseases	ACE	hsa:1636	0	683	0.1366	0.0054	DisGeNet_GeneticVariation	carcinoma of lung
AlteredExpression	C0041349|C0268731|C0348642|C0477312	chronic kidney diseases	ACE	hsa:1636	0	683	0.1366	0.0054	DisGeNet_GeneticVariation	carcinoma of urinary bladder, invasive
AlteredExpression	C0041349|C0268731|C0348642|C0477312	chronic kidney diseases	ACE	hsa:1636	0	683	0.1366	0.0054	DisGeNet_GeneticVariation	carcinoma, ovarian epithelial
AlteredExpression	C0041349|C0268731|C0348642|C0477312	chronic kidney diseases	ACE	hsa:1636	0	683	0.1366	0.0054	DisGeNet_GeneticVariation	cardiac event
AlteredExpression	C0041349|C0268731|C0348642|C0477312	chronic kidney diseases	ACE	hsa:1636	0	683	0.1366	0.0054	DisGeNet_GeneticVariation	cardiomyopathy associated with another disorder
AlteredExpression	C0041349|C0268731|C0348642|C0477312	chronic kidney diseases	ACE	hsa:1636	0	683	0.1366	0.0054	DisGeNet_GeneticVariation	cardiomyopathy, familial idiopathic
AlteredExpression	C0041349|C0268731|C0348642|C0477312	chronic kidney diseases	ACE	hsa:1636	0	683	0.1366	0.0054	DisGeNet_GeneticVariation	cardiomyopathy, familial restrictive, 1 (disorder)
AlteredExpression	C0041349|C0268731|C0348642|C0477312	chronic kidney diseases	ACE	hsa:1636	0	683	0.1366	0.0054	DisGeNet_GeneticVariation	cardiomyopathy, hypertrophic, familial
AlteredExpression	C0041349|C0268731|C0348642|C0477312	chronic kidney diseases	ACE	hsa:1636	0	683	0.1366	0.0054	DisGeNet_GeneticVariation	cardiovascular morbidity
AlteredExpression	C0041349|C0268731|C0348642|C0477312	chronic kidney diseases	ACE	hsa:1636	0	683	0.1366	0.0054	DisGeNet_GeneticVariation	cardiovascular pathology
AlteredExpression	C0041349|C0268731|C0348642|C0477312	chronic kidney diseases	ACE	hsa:1636	0	683	0.1366	0.0054	DisGeNet_GeneticVariation	caries (morphologic abnormality)
AlteredExpression	C0041349|C0268731|C0348642|C0477312	chronic kidney diseases	ACE	hsa:1636	0	683	0.1366	0.0054	DisGeNet_GeneticVariation	carotid artery diseases
AlteredExpression	C0041349|C0268731|C0348642|C0477312	chronic kidney diseases	ACE	hsa:1636	0	683	0.1366	0.0054	DisGeNet_GeneticVariation	carotid atherosclerosis
AlteredExpression	C0041349|C0268731|C0348642|C0477312	chronic kidney diseases	ACE	hsa:1636	0	683	0.1366	0.0054	DisGeNet_GeneticVariation	cavernous hemangioma of brain
AlteredExpression	C0041349|C0268731|C0348642|C0477312	chronic kidney diseases	ACE	hsa:1636	0	683	0.1366	0.0054	DisGeNet_GeneticVariation	cerebral hemorrhage
AlteredExpression	C0041349|C0268731|C0348642|C0477312	chronic kidney diseases	ACE	hsa:1636	0	683	0.1366	0.0054	DisGeNet_GeneticVariation	chagas cardiomyopathy
AlteredExpression	C0041349|C0268731|C0348642|C0477312	chronic kidney diseases	ACE	hsa:1636	0	683	0.1366	0.0054	DisGeNet_GeneticVariation	child abuse behavior
AlteredExpression	C0041349|C0268731|C0348642|C0477312	chronic kidney diseases	ACE	hsa:1636	0	683	0.1366	0.0054	DisGeNet_GeneticVariation	childhood asthma
AlteredExpression	C0041349|C0268731|C0348642|C0477312	chronic kidney diseases	ACE	hsa:1636	0	683	0.1366	0.0054	DisGeNet_GeneticVariation	childhood leukemia
AlteredExpression	C0041349|C0268731|C0348642|C0477312	chronic kidney diseases	ACE	hsa:1636	0	683	0.1366	0.0054	DisGeNet_GeneticVariation	cholestasis of pregnancy
AlteredExpression	C0041349|C0268731|C0348642|C0477312	chronic kidney diseases	ACE	hsa:1636	0	683	0.1366	0.0054	DisGeNet_GeneticVariation	chromophobe renal cell carcinoma
AlteredExpression	C0041349|C0268731|C0348642|C0477312	chronic kidney diseases	ACE	hsa:1636	0	683	0.1366	0.0054	DisGeNet_GeneticVariation	chronic congestive heart failure
AlteredExpression	C0041349|C0268731|C0348642|C0477312	chronic kidney diseases	ACE	hsa:1636	0	683	0.1366	0.0054	DisGeNet_GeneticVariation	chronic cough
AlteredExpression	C0041349|C0268731|C0348642|C0477312	chronic kidney diseases	ACE	hsa:1636	0	683	0.1366	0.0054	DisGeNet_GeneticVariation	chronic heart failure
AlteredExpression	C0041349|C0268731|C0348642|C0477312	chronic kidney diseases	ACE	hsa:1636	0	683	0.1366	0.0054	DisGeNet_GeneticVariation	chronic kidney disease stage 5
AlteredExpression	C0041349|C0268731|C0348642|C0477312	chronic kidney diseases	ACE	hsa:1636	0	683	0.1366	0.0054	DisGeNet_GeneticVariation	chronic kidney insufficiency
AlteredExpression	C0041349|C0268731|C0348642|C0477312	chronic kidney diseases	ACE	hsa:1636	0	683	0.1366	0.0054	DisGeNet_GeneticVariation	chronic mountain sickness
AlteredExpression	C0041349|C0268731|C0348642|C0477312	chronic kidney diseases	ACE	hsa:1636	0	683	0.1366	0.0054	DisGeNet_GeneticVariation	chronic small plaque psoriasis
AlteredExpression	C0041349|C0268731|C0348642|C0477312	chronic kidney diseases	ACE	hsa:1636	0	683	0.1366	0.0054	DisGeNet_GeneticVariation	chronic systolic heart failure
AlteredExpression	C0041349|C0268731|C0348642|C0477312	chronic kidney diseases	ACE	hsa:1636	0	683	0.1366	0.0054	DisGeNet_GeneticVariation	chronic thromboembolic pulmonary hypertension
AlteredExpression	C0041349|C0268731|C0348642|C0477312	chronic kidney diseases	ACE	hsa:1636	0	683	0.1366	0.0054	DisGeNet_GeneticVariation	colorectal carcinoma
AlteredExpression	C0041349|C0268731|C0348642|C0477312	chronic kidney diseases	ACE	hsa:1636	0	683	0.1366	0.0054	DisGeNet_GeneticVariation	community acquired pneumonia
AlteredExpression	C0041349|C0268731|C0348642|C0477312	chronic kidney diseases	ACE	hsa:1636	0	683	0.1366	0.0054	DisGeNet_GeneticVariation	complement deficiency disease
AlteredExpression	C0041349|C0268731|C0348642|C0477312	chronic kidney diseases	ACE	hsa:1636	0	683	0.1366	0.0054	DisGeNet_GeneticVariation	completed suicide
AlteredExpression	C0041349|C0268731|C0348642|C0477312	chronic kidney diseases	ACE	hsa:1636	0	683	0.1366	0.0054	DisGeNet_GeneticVariation	complex regional pain syndrome i, unspecified
AlteredExpression	C0041349|C0268731|C0348642|C0477312	chronic kidney diseases	ACE	hsa:1636	0	683	0.1366	0.0054	DisGeNet_GeneticVariation	complications of diabetes mellitus
AlteredExpression	C0041349|C0268731|C0348642|C0477312	chronic kidney diseases	ACE	hsa:1636	0	683	0.1366	0.0054	DisGeNet_GeneticVariation	congenital heart defects
AlteredExpression	C0041349|C0268731|C0348642|C0477312	chronic kidney diseases	ACE	hsa:1636	0	683	0.1366	0.0054	DisGeNet_GeneticVariation	conn adenoma
AlteredExpression	C0041349|C0268731|C0348642|C0477312	chronic kidney diseases	ACE	hsa:1636	0	683	0.1366	0.0054	DisGeNet_GeneticVariation	conventional (clear cell) renal cell carcinoma
AlteredExpression	C0041349|C0268731|C0348642|C0477312	chronic kidney diseases	ACE	hsa:1636	0	683	0.1366	0.0054	DisGeNet_GeneticVariation	coronary artery ectasia
AlteredExpression	C0041349|C0268731|C0348642|C0477312	chronic kidney diseases	ACE	hsa:1636	0	683	0.1366	0.0054	DisGeNet_GeneticVariation	coronary microvascular disease
AlteredExpression	C0041349|C0268731|C0348642|C0477312	chronic kidney diseases	ACE	hsa:1636	0	683	0.1366	0.0054	DisGeNet_GeneticVariation	coronary microvascular dysfunction
AlteredExpression	C0041349|C0268731|C0348642|C0477312	chronic kidney diseases	ACE	hsa:1636	0	683	0.1366	0.0054	DisGeNet_GeneticVariation	coronary restenosis
AlteredExpression	C0041349|C0268731|C0348642|C0477312	chronic kidney diseases	ACE	hsa:1636	0	683	0.1366	0.0054	DisGeNet_GeneticVariation	coronary stenosis
AlteredExpression	C0041349|C0268731|C0348642|C0477312	chronic kidney diseases	ACE	hsa:1636	0	683	0.1366	0.0054	DisGeNet_GeneticVariation	coronavirus infections
AlteredExpression	C0041349|C0268731|C0348642|C0477312	chronic kidney diseases	ACE	hsa:1636	0	683	0.1366	0.0054	DisGeNet_GeneticVariation	coughing
AlteredExpression	C0041349|C0268731|C0348642|C0477312	chronic kidney diseases	ACE	hsa:1636	0	683	0.1366	0.0054	DisGeNet_GeneticVariation	craniometaphyseal dysplasia, autosomal dominant
AlteredExpression	C0041349|C0268731|C0348642|C0477312	chronic kidney diseases	ACE	hsa:1636	0	683	0.1366	0.0054	DisGeNet_GeneticVariation	degenerative polyarthritis
AlteredExpression	C0041349|C0268731|C0348642|C0477312	chronic kidney diseases	ACE	hsa:1636	0	683	0.1366	0.0054	DisGeNet_GeneticVariation	diabetes mellitus, insulin-dependent
AlteredExpression	C0041349|C0268731|C0348642|C0477312	chronic kidney diseases	ACE	hsa:1636	0	683	0.1366	0.0054	DisGeNet_GeneticVariation	diabetes mellitus, non-insulin-dependent
AlteredExpression	C0041349|C0268731|C0348642|C0477312	chronic kidney diseases	ACE	hsa:1636	0	683	0.1366	0.0054	DisGeNet_GeneticVariation	diabetic angiopathies
AlteredExpression	C0041349|C0268731|C0348642|C0477312	chronic kidney diseases	ACE	hsa:1636	0	683	0.1366	0.0054	DisGeNet_GeneticVariation	diabetic macroangiopathy
AlteredExpression	C0041349|C0268731|C0348642|C0477312	chronic kidney diseases	ACE	hsa:1636	0	683	0.1366	0.0054	DisGeNet_GeneticVariation	diabetic nephropathy
AlteredExpression	C0041349|C0268731|C0348642|C0477312	chronic kidney diseases	ACE	hsa:1636	0	683	0.1366	0.0054	DisGeNet_GeneticVariation	diabetic peripheral neuropathy
AlteredExpression	C0041349|C0268731|C0348642|C0477312	chronic kidney diseases	ACE	hsa:1636	0	683	0.1366	0.0054	DisGeNet_GeneticVariation	diabetic polyneuropathies
AlteredExpression	C0041349|C0268731|C0348642|C0477312	chronic kidney diseases	ACE	hsa:1636	0	683	0.1366	0.0054	DisGeNet_GeneticVariation	diastolic blood pressure
AlteredExpression	C0041349|C0268731|C0348642|C0477312	chronic kidney diseases	ACE	hsa:1636	0	683	0.1366	0.0054	DisGeNet_GeneticVariation	diastolic hypertension
AlteredExpression	C0041349|C0268731|C0348642|C0477312	chronic kidney diseases	ACE	hsa:1636	0	683	0.1366	0.0054	DisGeNet_GeneticVariation	diastrophic dysplasia
AlteredExpression	C0041349|C0268731|C0348642|C0477312	chronic kidney diseases	ACE	hsa:1636	0	683	0.1366	0.0054	DisGeNet_GeneticVariation	drug habituation
AlteredExpression	C0041349|C0268731|C0348642|C0477312	chronic kidney diseases	ACE	hsa:1636	0	683	0.1366	0.0054	DisGeNet_GeneticVariation	drug usage
AlteredExpression	C0041349|C0268731|C0348642|C0477312	chronic kidney diseases	ACE	hsa:1636	0	683	0.1366	0.0054	DisGeNet_GeneticVariation	drug-induced tardive dyskinesia
AlteredExpression	C0041349|C0268731|C0348642|C0477312	chronic kidney diseases	ACE	hsa:1636	0	683	0.1366	0.0054	DisGeNet_GeneticVariation	dry cough
AlteredExpression	C0041349|C0268731|C0348642|C0477312	chronic kidney diseases	ACE	hsa:1636	0	683	0.1366	0.0054	DisGeNet_GeneticVariation	dyslipidemias
AlteredExpression	C0041349|C0268731|C0348642|C0477312	chronic kidney diseases	ACE	hsa:1636	0	683	0.1366	0.0054	DisGeNet_GeneticVariation	dystrophia myotonica 2
AlteredExpression	C0041349|C0268731|C0348642|C0477312	chronic kidney diseases	ACE	hsa:1636	0	683	0.1366	0.0054	DisGeNet_GeneticVariation	early gastric cancer
AlteredExpression	C0041349|C0268731|C0348642|C0477312	chronic kidney diseases	ACE	hsa:1636	0	683	0.1366	0.0054	DisGeNet_GeneticVariation	encephalopathies
AlteredExpression	C0041349|C0268731|C0348642|C0477312	chronic kidney diseases	ACE	hsa:1636	0	683	0.1366	0.0054	DisGeNet_GeneticVariation	end stage cardiac failure
AlteredExpression	C0041349|C0268731|C0348642|C0477312	chronic kidney diseases	ACE	hsa:1636	0	683	0.1366	0.0054	DisGeNet_GeneticVariation	endometrial carcinoma
AlteredExpression	C0041349|C0268731|C0348642|C0477312	chronic kidney diseases	ACE	hsa:1636	0	683	0.1366	0.0054	DisGeNet_GeneticVariation	endothelial dysfunction
AlteredExpression	C0041349|C0268731|C0348642|C0477312	chronic kidney diseases	ACE	hsa:1636	0	683	0.1366	0.0054	DisGeNet_GeneticVariation	episodic kinesigenic dyskinesia 1
AlteredExpression	C0041349|C0268731|C0348642|C0477312	chronic kidney diseases	ACE	hsa:1636	0	683	0.1366	0.0054	DisGeNet_GeneticVariation	epithelial ovarian cancer
AlteredExpression	C0041349|C0268731|C0348642|C0477312	chronic kidney diseases	ACE	hsa:1636	0	683	0.1366	0.0054	DisGeNet_GeneticVariation	esophageal neoplasms
AlteredExpression	C0041349|C0268731|C0348642|C0477312	chronic kidney diseases	ACE	hsa:1636	0	683	0.1366	0.0054	DisGeNet_GeneticVariation	esophageal varices
AlteredExpression	C0041349|C0268731|C0348642|C0477312	chronic kidney diseases	ACE	hsa:1636	0	683	0.1366	0.0054	DisGeNet_GeneticVariation	experimental organism basal cell carcinoma
AlteredExpression	C0041349|C0268731|C0348642|C0477312	chronic kidney diseases	ACE	hsa:1636	0	683	0.1366	0.0054	DisGeNet_GeneticVariation	extrapyramidal sign
AlteredExpression	C0041349|C0268731|C0348642|C0477312	chronic kidney diseases	ACE	hsa:1636	0	683	0.1366	0.0054	DisGeNet_GeneticVariation	factor v leiden mutation
AlteredExpression	C0041349|C0268731|C0348642|C0477312	chronic kidney diseases	ACE	hsa:1636	0	683	0.1366	0.0054	DisGeNet_GeneticVariation	familial (fpah)
AlteredExpression	C0041349|C0268731|C0348642|C0477312	chronic kidney diseases	ACE	hsa:1636	0	683	0.1366	0.0054	DisGeNet_GeneticVariation	familial alzheimer disease (fad)
AlteredExpression	C0041349|C0268731|C0348642|C0477312	chronic kidney diseases	ACE	hsa:1636	0	683	0.1366	0.0054	DisGeNet_GeneticVariation	familial hypercholesterolemia - heterozygous
AlteredExpression	C0041349|C0268731|C0348642|C0477312	chronic kidney diseases	ACE	hsa:1636	0	683	0.1366	0.0054	DisGeNet_GeneticVariation	familial neurocardiogenic syncope
AlteredExpression	C0041349|C0268731|C0348642|C0477312	chronic kidney diseases	ACE	hsa:1636	0	683	0.1366	0.0054	DisGeNet_GeneticVariation	familial vesicoureteral reflux
AlteredExpression	C0041349|C0268731|C0348642|C0477312	chronic kidney diseases	ACE	hsa:1636	0	683	0.1366	0.0054	DisGeNet_GeneticVariation	febrile neutropenia
AlteredExpression	C0041349|C0268731|C0348642|C0477312	chronic kidney diseases	ACE	hsa:1636	0	683	0.1366	0.0054	DisGeNet_GeneticVariation	fibroid tumor
AlteredExpression	C0041349|C0268731|C0348642|C0477312	chronic kidney diseases	ACE	hsa:1636	0	683	0.1366	0.0054	DisGeNet_GeneticVariation	first myocardial infarction
AlteredExpression	C0041349|C0268731|C0348642|C0477312	chronic kidney diseases	ACE	hsa:1636	0	683	0.1366	0.0054	DisGeNet_GeneticVariation	focal glomerulosclerosis
AlteredExpression	C0041349|C0268731|C0348642|C0477312	chronic kidney diseases	ACE	hsa:1636	0	683	0.1366	0.0054	DisGeNet_GeneticVariation	focal segmental glomerulosclerosis, not otherwise specified
AlteredExpression	C0041349|C0268731|C0348642|C0477312	chronic kidney diseases	ACE	hsa:1636	0	683	0.1366	0.0054	DisGeNet_GeneticVariation	forgetful
AlteredExpression	C0041349|C0268731|C0348642|C0477312	chronic kidney diseases	ACE	hsa:1636	0	683	0.1366	0.0054	DisGeNet_GeneticVariation	gastroesophageal varices
AlteredExpression	C0041349|C0268731|C0348642|C0477312	chronic kidney diseases	ACE	hsa:1636	0	683	0.1366	0.0054	DisGeNet_GeneticVariation	gaucher disease, type 1
AlteredExpression	C0041349|C0268731|C0348642|C0477312	chronic kidney diseases	ACE	hsa:1636	0	683	0.1366	0.0054	DisGeNet_GeneticVariation	generalized glycogen storage disease of infants
AlteredExpression	C0041349|C0268731|C0348642|C0477312	chronic kidney diseases	ACE	hsa:1636	0	683	0.1366	0.0054	DisGeNet_GeneticVariation	generalized vitiligo
AlteredExpression	C0041349|C0268731|C0348642|C0477312	chronic kidney diseases	ACE	hsa:1636	0	683	0.1366	0.0054	DisGeNet_GeneticVariation	genetic hypertension
AlteredExpression	C0041349|C0268731|C0348642|C0477312	chronic kidney diseases	ACE	hsa:1636	0	683	0.1366	0.0054	DisGeNet_GeneticVariation	glaucoma, open-angle
AlteredExpression	C0041349|C0268731|C0348642|C0477312	chronic kidney diseases	ACE	hsa:1636	0	683	0.1366	0.0054	DisGeNet_GeneticVariation	glioma
AlteredExpression	C0041349|C0268731|C0348642|C0477312	chronic kidney diseases	ACE	hsa:1636	0	683	0.1366	0.0054	DisGeNet_GeneticVariation	glomerulosclerosis (disorder)
AlteredExpression	C0041349|C0268731|C0348642|C0477312	chronic kidney diseases	ACE	hsa:1636	0	683	0.1366	0.0054	DisGeNet_GeneticVariation	glucose measurement
AlteredExpression	C0041349|C0268731|C0348642|C0477312	chronic kidney diseases	ACE	hsa:1636	0	683	0.1366	0.0054	DisGeNet_GeneticVariation	glycogen storage disease type ii
AlteredExpression	C0041349|C0268731|C0348642|C0477312	chronic kidney diseases	ACE	hsa:1636	0	683	0.1366	0.0054	DisGeNet_GeneticVariation	glycogen storage disease type v
AlteredExpression	C0041349|C0268731|C0348642|C0477312	chronic kidney diseases	ACE	hsa:1636	0	683	0.1366	0.0054	DisGeNet_GeneticVariation	gram-positive bacteremia
AlteredExpression	C0041349|C0268731|C0348642|C0477312	chronic kidney diseases	ACE	hsa:1636	0	683	0.1366	0.0054	DisGeNet_GeneticVariation	healthcare associated pneumonia
AlteredExpression	C0041349|C0268731|C0348642|C0477312	chronic kidney diseases	ACE	hsa:1636	0	683	0.1366	0.0054	DisGeNet_GeneticVariation	heart failure with preserved ejection fraction [hfpef]
AlteredExpression	C0041349|C0268731|C0348642|C0477312	chronic kidney diseases	ACE	hsa:1636	0	683	0.1366	0.0054	DisGeNet_GeneticVariation	heart failure with reduced ejection fraction [hfref]
AlteredExpression	C0041349|C0268731|C0348642|C0477312	chronic kidney diseases	ACE	hsa:1636	0	683	0.1366	0.0054	DisGeNet_GeneticVariation	heart failure, diastolic
AlteredExpression	C0041349|C0268731|C0348642|C0477312	chronic kidney diseases	ACE	hsa:1636	0	683	0.1366	0.0054	DisGeNet_GeneticVariation	heart failure, systolic
AlteredExpression	C0041349|C0268731|C0348642|C0477312	chronic kidney diseases	ACE	hsa:1636	0	683	0.1366	0.0054	DisGeNet_GeneticVariation	helicobacter pylori (h. pylori) infection in conditions classified elsewhere and of unspecified site
AlteredExpression	C0041349|C0268731|C0348642|C0477312	chronic kidney diseases	ACE	hsa:1636	0	683	0.1366	0.0054	DisGeNet_GeneticVariation	hematuria
AlteredExpression	C0041349|C0268731|C0348642|C0477312	chronic kidney diseases	ACE	hsa:1636	0	683	0.1366	0.0054	DisGeNet_GeneticVariation	henoch-schonlein purpura nephritis
AlteredExpression	C0041349|C0268731|C0348642|C0477312	chronic kidney diseases	ACE	hsa:1636	0	683	0.1366	0.0054	DisGeNet_GeneticVariation	high altitude pulmonary edema
AlteredExpression	C0041349|C0268731|C0348642|C0477312	chronic kidney diseases	ACE	hsa:1636	0	683	0.1366	0.0054	DisGeNet_GeneticVariation	high altitude pulmonary hypertension
AlteredExpression	C0041349|C0268731|C0348642|C0477312	chronic kidney diseases	ACE	hsa:1636	0	683	0.1366	0.0054	DisGeNet_GeneticVariation	hospital acquired pneumonia
AlteredExpression	C0041349|C0268731|C0348642|C0477312	chronic kidney diseases	ACE	hsa:1636	0	683	0.1366	0.0054	DisGeNet_GeneticVariation	hyperactive behavior
AlteredExpression	C0041349|C0268731|C0348642|C0477312	chronic kidney diseases	ACE	hsa:1636	0	683	0.1366	0.0054	DisGeNet_GeneticVariation	hyperandrogenism
AlteredExpression	C0041349|C0268731|C0348642|C0477312	chronic kidney diseases	ACE	hsa:1636	0	683	0.1366	0.0054	DisGeNet_GeneticVariation	hypercholesterolemia
AlteredExpression	C0041349|C0268731|C0348642|C0477312	chronic kidney diseases	ACE	hsa:1636	0	683	0.1366	0.0054	DisGeNet_GeneticVariation	hypercholesterolemia, familial
AlteredExpression	C0041349|C0268731|C0348642|C0477312	chronic kidney diseases	ACE	hsa:1636	0	683	0.1366	0.0054	DisGeNet_GeneticVariation	hyperglycemia
AlteredExpression	C0041349|C0268731|C0348642|C0477312	chronic kidney diseases	ACE	hsa:1636	0	683	0.1366	0.0054	DisGeNet_GeneticVariation	hyperhomocysteinemia
AlteredExpression	C0041349|C0268731|C0348642|C0477312	chronic kidney diseases	ACE	hsa:1636	0	683	0.1366	0.0054	DisGeNet_GeneticVariation	hyperlipidemia
AlteredExpression	C0041349|C0268731|C0348642|C0477312	chronic kidney diseases	ACE	hsa:1636	0	683	0.1366	0.0054	DisGeNet_GeneticVariation	hyperlipoproteinemia type iia
AlteredExpression	C0041349|C0268731|C0348642|C0477312	chronic kidney diseases	ACE	hsa:1636	0	683	0.1366	0.0054	DisGeNet_GeneticVariation	hyperlipoproteinemia type iib
AlteredExpression	C0041349|C0268731|C0348642|C0477312	chronic kidney diseases	ACE	hsa:1636	0	683	0.1366	0.0054	DisGeNet_GeneticVariation	hypertensive emergency
AlteredExpression	C0041349|C0268731|C0348642|C0477312	chronic kidney diseases	ACE	hsa:1636	0	683	0.1366	0.0054	DisGeNet_GeneticVariation	hypertriglyceridemia
AlteredExpression	C0041349|C0268731|C0348642|C0477312	chronic kidney diseases	ACE	hsa:1636	0	683	0.1366	0.0054	DisGeNet_GeneticVariation	hypoglycemia
AlteredExpression	C0041349|C0268731|C0348642|C0477312	chronic kidney diseases	ACE	hsa:1636	0	683	0.1366	0.0054	DisGeNet_GeneticVariation	hyponatremia
AlteredExpression	C0041349|C0268731|C0348642|C0477312	chronic kidney diseases	ACE	hsa:1636	0	683	0.1366	0.0054	DisGeNet_GeneticVariation	hypoxic respiratory failure
AlteredExpression	C0041349|C0268731|C0348642|C0477312	chronic kidney diseases	ACE	hsa:1636	0	683	0.1366	0.0054	DisGeNet_GeneticVariation	ichthyosis linearis circumflexa
AlteredExpression	C0041349|C0268731|C0348642|C0477312	chronic kidney diseases	ACE	hsa:1636	0	683	0.1366	0.0054	DisGeNet_GeneticVariation	idiopathic nephrotic syndrome
AlteredExpression	C0041349|C0268731|C0348642|C0477312	chronic kidney diseases	ACE	hsa:1636	0	683	0.1366	0.0054	DisGeNet_GeneticVariation	idiopathic pulmonary arterial hypertension
AlteredExpression	C0041349|C0268731|C0348642|C0477312	chronic kidney diseases	ACE	hsa:1636	0	683	0.1366	0.0054	DisGeNet_GeneticVariation	idiopathic pulmonary hypertension
AlteredExpression	C0041349|C0268731|C0348642|C0477312	chronic kidney diseases	ACE	hsa:1636	0	683	0.1366	0.0054	DisGeNet_GeneticVariation	iga glomerulonephritis
AlteredExpression	C0041349|C0268731|C0348642|C0477312	chronic kidney diseases	ACE	hsa:1636	0	683	0.1366	0.0054	DisGeNet_GeneticVariation	impaired cognition
AlteredExpression	C0041349|C0268731|C0348642|C0477312	chronic kidney diseases	ACE	hsa:1636	0	683	0.1366	0.0054	DisGeNet_GeneticVariation	impaired oxygen delivery
AlteredExpression	C0041349|C0268731|C0348642|C0477312	chronic kidney diseases	ACE	hsa:1636	0	683	0.1366	0.0054	DisGeNet_GeneticVariation	infant, very low birth weight
AlteredExpression	C0041349|C0268731|C0348642|C0477312	chronic kidney diseases	ACE	hsa:1636	0	683	0.1366	0.0054	DisGeNet_GeneticVariation	infantile hemangioma
AlteredExpression	C0041349|C0268731|C0348642|C0477312	chronic kidney diseases	ACE	hsa:1636	0	683	0.1366	0.0054	DisGeNet_GeneticVariation	infantile nystagmus syndrome
AlteredExpression	C0041349|C0268731|C0348642|C0477312	chronic kidney diseases	ACE	hsa:1636	0	683	0.1366	0.0054	DisGeNet_GeneticVariation	infarction, lacunar
AlteredExpression	C0041349|C0268731|C0348642|C0477312	chronic kidney diseases	ACE	hsa:1636	0	683	0.1366	0.0054	DisGeNet_GeneticVariation	infection in children
AlteredExpression	C0041349|C0268731|C0348642|C0477312	chronic kidney diseases	ACE	hsa:1636	0	683	0.1366	0.0054	DisGeNet_GeneticVariation	inflammatory bowel diseases
AlteredExpression	C0041349|C0268731|C0348642|C0477312	chronic kidney diseases	ACE	hsa:1636	0	683	0.1366	0.0054	DisGeNet_GeneticVariation	inflammatory myofibroblastic tumor
AlteredExpression	C0041349|C0268731|C0348642|C0477312	chronic kidney diseases	ACE	hsa:1636	0	683	0.1366	0.0054	DisGeNet_GeneticVariation	insulin resistance syndrome
AlteredExpression	C0041349|C0268731|C0348642|C0477312	chronic kidney diseases	ACE	hsa:1636	0	683	0.1366	0.0054	DisGeNet_GeneticVariation	internal carotid artery stenosis
AlteredExpression	C0041349|C0268731|C0348642|C0477312	chronic kidney diseases	ACE	hsa:1636	0	683	0.1366	0.0054	DisGeNet_GeneticVariation	intestinal angioedema
AlteredExpression	C0041349|C0268731|C0348642|C0477312	chronic kidney diseases	ACE	hsa:1636	0	683	0.1366	0.0054	DisGeNet_GeneticVariation	invasive carcinoma of breast
AlteredExpression	C0041349|C0268731|C0348642|C0477312	chronic kidney diseases	ACE	hsa:1636	0	683	0.1366	0.0054	DisGeNet_GeneticVariation	ischemic cardiomyopathy
AlteredExpression	C0041349|C0268731|C0348642|C0477312	chronic kidney diseases	ACE	hsa:1636	0	683	0.1366	0.0054	DisGeNet_GeneticVariation	ischemic stroke
AlteredExpression	C0041349|C0268731|C0348642|C0477312	chronic kidney diseases	ACE	hsa:1636	0	683	0.1366	0.0054	DisGeNet_GeneticVariation	isolated systolic hypertension
AlteredExpression	C0041349|C0268731|C0348642|C0477312	chronic kidney diseases	ACE	hsa:1636	0	683	0.1366	0.0054	DisGeNet_GeneticVariation	juxtaglomerular tumor
AlteredExpression	C0041349|C0268731|C0348642|C0477312	chronic kidney diseases	ACE	hsa:1636	0	683	0.1366	0.0054	DisGeNet_GeneticVariation	large-artery atherosclerosis (embolus/thrombosis)
AlteredExpression	C0041349|C0268731|C0348642|C0477312	chronic kidney diseases	ACE	hsa:1636	0	683	0.1366	0.0054	DisGeNet_GeneticVariation	left bundle-branch block
AlteredExpression	C0041349|C0268731|C0348642|C0477312	chronic kidney diseases	ACE	hsa:1636	0	683	0.1366	0.0054	DisGeNet_GeneticVariation	left main coronary artery stenosis
AlteredExpression	C0041349|C0268731|C0348642|C0477312	chronic kidney diseases	ACE	hsa:1636	0	683	0.1366	0.0054	DisGeNet_GeneticVariation	left ventricular dilatation
AlteredExpression	C0041349|C0268731|C0348642|C0477312	chronic kidney diseases	ACE	hsa:1636	0	683	0.1366	0.0054	DisGeNet_GeneticVariation	left ventricular hypertrophy
AlteredExpression	C0041349|C0268731|C0348642|C0477312	chronic kidney diseases	ACE	hsa:1636	0	683	0.1366	0.0054	DisGeNet_GeneticVariation	left ventricular systolic dysfunction
AlteredExpression	C0041349|C0268731|C0348642|C0477312	chronic kidney diseases	ACE	hsa:1636	0	683	0.1366	0.0054	DisGeNet_GeneticVariation	leukemia
AlteredExpression	C0041349|C0268731|C0348642|C0477312	chronic kidney diseases	ACE	hsa:1636	0	683	0.1366	0.0054	DisGeNet_GeneticVariation	leukoaraiosis
AlteredExpression	C0041349|C0268731|C0348642|C0477312	chronic kidney diseases	ACE	hsa:1636	0	683	0.1366	0.0054	DisGeNet_GeneticVariation	leukomalacia, periventricular
AlteredExpression	C0041349|C0268731|C0348642|C0477312	chronic kidney diseases	ACE	hsa:1636	0	683	0.1366	0.0054	DisGeNet_GeneticVariation	lone atrial fibrillation
AlteredExpression	C0041349|C0268731|C0348642|C0477312	chronic kidney diseases	ACE	hsa:1636	0	683	0.1366	0.0054	DisGeNet_GeneticVariation	low density lipoprotein cholesterol measurement
AlteredExpression	C0041349|C0268731|C0348642|C0477312	chronic kidney diseases	ACE	hsa:1636	0	683	0.1366	0.0054	DisGeNet_GeneticVariation	low density lipoprotein receptor mutation
AlteredExpression	C0041349|C0268731|C0348642|C0477312	chronic kidney diseases	ACE	hsa:1636	0	683	0.1366	0.0054	DisGeNet_GeneticVariation	lung neoplasms
AlteredExpression	C0041349|C0268731|C0348642|C0477312	chronic kidney diseases	ACE	hsa:1636	0	683	0.1366	0.0054	DisGeNet_GeneticVariation	lupus nephritis
AlteredExpression	C0041349|C0268731|C0348642|C0477312	chronic kidney diseases	ACE	hsa:1636	0	683	0.1366	0.0054	DisGeNet_GeneticVariation	macroangiopathy
AlteredExpression	C0041349|C0268731|C0348642|C0477312	chronic kidney diseases	ACE	hsa:1636	0	683	0.1366	0.0054	DisGeNet_GeneticVariation	macrovascular disease
AlteredExpression	C0041349|C0268731|C0348642|C0477312	chronic kidney diseases	ACE	hsa:1636	0	683	0.1366	0.0054	DisGeNet_GeneticVariation	major affective disorder 2
AlteredExpression	C0041349|C0268731|C0348642|C0477312	chronic kidney diseases	ACE	hsa:1636	0	683	0.1366	0.0054	DisGeNet_GeneticVariation	major affective disorder 4
AlteredExpression	C0041349|C0268731|C0348642|C0477312	chronic kidney diseases	ACE	hsa:1636	0	683	0.1366	0.0054	DisGeNet_GeneticVariation	major affective disorder 6
AlteredExpression	C0041349|C0268731|C0348642|C0477312	chronic kidney diseases	ACE	hsa:1636	0	683	0.1366	0.0054	DisGeNet_GeneticVariation	major affective disorder 7
AlteredExpression	C0041349|C0268731|C0348642|C0477312	chronic kidney diseases	ACE	hsa:1636	0	683	0.1366	0.0054	DisGeNet_GeneticVariation	major affective disorder 8
AlteredExpression	C0041349|C0268731|C0348642|C0477312	chronic kidney diseases	ACE	hsa:1636	0	683	0.1366	0.0054	DisGeNet_GeneticVariation	major affective disorder 9
AlteredExpression	C0041349|C0268731|C0348642|C0477312	chronic kidney diseases	ACE	hsa:1636	0	683	0.1366	0.0054	DisGeNet_GeneticVariation	maladaptive behavior associated with physical illness
AlteredExpression	C0041349|C0268731|C0348642|C0477312	chronic kidney diseases	ACE	hsa:1636	0	683	0.1366	0.0054	DisGeNet_GeneticVariation	malignant childhood neoplasm
AlteredExpression	C0041349|C0268731|C0348642|C0477312	chronic kidney diseases	ACE	hsa:1636	0	683	0.1366	0.0054	DisGeNet_GeneticVariation	malignant neoplasm of colon and/or rectum
AlteredExpression	C0041349|C0268731|C0348642|C0477312	chronic kidney diseases	ACE	hsa:1636	0	683	0.1366	0.0054	DisGeNet_GeneticVariation	malignant neoplasm of endometrium
AlteredExpression	C0041349|C0268731|C0348642|C0477312	chronic kidney diseases	ACE	hsa:1636	0	683	0.1366	0.0054	DisGeNet_GeneticVariation	malignant neoplasm of gastrointestinal tract
AlteredExpression	C0041349|C0268731|C0348642|C0477312	chronic kidney diseases	ACE	hsa:1636	0	683	0.1366	0.0054	DisGeNet_GeneticVariation	malignant tumor of colon
AlteredExpression	C0041349|C0268731|C0348642|C0477312	chronic kidney diseases	ACE	hsa:1636	0	683	0.1366	0.0054	DisGeNet_GeneticVariation	membranous glomerulonephritis
AlteredExpression	C0041349|C0268731|C0348642|C0477312	chronic kidney diseases	ACE	hsa:1636	0	683	0.1366	0.0054	DisGeNet_GeneticVariation	mesangioproliferative glomerulonephritis
AlteredExpression	C0041349|C0268731|C0348642|C0477312	chronic kidney diseases	ACE	hsa:1636	0	683	0.1366	0.0054	DisGeNet_GeneticVariation	metabolic syndrome x
AlteredExpression	C0041349|C0268731|C0348642|C0477312	chronic kidney diseases	ACE	hsa:1636	0	683	0.1366	0.0054	DisGeNet_GeneticVariation	microangiopathy, diabetic
AlteredExpression	C0041349|C0268731|C0348642|C0477312	chronic kidney diseases	ACE	hsa:1636	0	683	0.1366	0.0054	DisGeNet_GeneticVariation	microvascular angina
AlteredExpression	C0041349|C0268731|C0348642|C0477312	chronic kidney diseases	ACE	hsa:1636	0	683	0.1366	0.0054	DisGeNet_GeneticVariation	migraine disorders
AlteredExpression	C0041349|C0268731|C0348642|C0477312	chronic kidney diseases	ACE	hsa:1636	0	683	0.1366	0.0054	DisGeNet_GeneticVariation	mild bronchopulmonary dysplasia
AlteredExpression	C0041349|C0268731|C0348642|C0477312	chronic kidney diseases	ACE	hsa:1636	0	683	0.1366	0.0054	DisGeNet_GeneticVariation	moderate obesity
AlteredExpression	C0041349|C0268731|C0348642|C0477312	chronic kidney diseases	ACE	hsa:1636	0	683	0.1366	0.0054	DisGeNet_GeneticVariation	multiple endocrine neoplasia type 2a
AlteredExpression	C0041349|C0268731|C0348642|C0477312	chronic kidney diseases	ACE	hsa:1636	0	683	0.1366	0.0054	DisGeNet_GeneticVariation	mycoplasma infections
AlteredExpression	C0041349|C0268731|C0348642|C0477312	chronic kidney diseases	ACE	hsa:1636	0	683	0.1366	0.0054	DisGeNet_GeneticVariation	myocardial diseases, secondary
AlteredExpression	C0041349|C0268731|C0348642|C0477312	chronic kidney diseases	ACE	hsa:1636	0	683	0.1366	0.0054	DisGeNet_GeneticVariation	myocardial infarction, stroke
AlteredExpression	C0041349|C0268731|C0348642|C0477312	chronic kidney diseases	ACE	hsa:1636	0	683	0.1366	0.0054	DisGeNet_GeneticVariation	myocardial ischemia
AlteredExpression	C0041349|C0268731|C0348642|C0477312	chronic kidney diseases	ACE	hsa:1636	0	683	0.1366	0.0054	DisGeNet_GeneticVariation	myotonic dystrophy 1
AlteredExpression	C0041349|C0268731|C0348642|C0477312	chronic kidney diseases	ACE	hsa:1636	0	683	0.1366	0.0054	DisGeNet_GeneticVariation	nasopharyngeal carcinoma
AlteredExpression	C0041349|C0268731|C0348642|C0477312	chronic kidney diseases	ACE	hsa:1636	0	683	0.1366	0.0054	DisGeNet_GeneticVariation	nephritis, tubulointerstitial
AlteredExpression	C0041349|C0268731|C0348642|C0477312	chronic kidney diseases	ACE	hsa:1636	0	683	0.1366	0.0054	DisGeNet_GeneticVariation	nephroangiosclerosis
AlteredExpression	C0041349|C0268731|C0348642|C0477312	chronic kidney diseases	ACE	hsa:1636	0	683	0.1366	0.0054	DisGeNet_GeneticVariation	nephronophthisis
AlteredExpression	C0041349|C0268731|C0348642|C0477312	chronic kidney diseases	ACE	hsa:1636	0	683	0.1366	0.0054	DisGeNet_GeneticVariation	nephronophthisis 1
AlteredExpression	C0041349|C0268731|C0348642|C0477312	chronic kidney diseases	ACE	hsa:1636	0	683	0.1366	0.0054	DisGeNet_GeneticVariation	nephrotic syndrome, minimal change
AlteredExpression	C0041349|C0268731|C0348642|C0477312	chronic kidney diseases	ACE	hsa:1636	0	683	0.1366	0.0054	DisGeNet_GeneticVariation	neurodegenerative disorders
AlteredExpression	C0041349|C0268731|C0348642|C0477312	chronic kidney diseases	ACE	hsa:1636	0	683	0.1366	0.0054	DisGeNet_GeneticVariation	nicotine dependence
AlteredExpression	C0041349|C0268731|C0348642|C0477312	chronic kidney diseases	ACE	hsa:1636	0	683	0.1366	0.0054	DisGeNet_GeneticVariation	nodular glomerulosclerosis
AlteredExpression	C0041349|C0268731|C0348642|C0477312	chronic kidney diseases	ACE	hsa:1636	0	683	0.1366	0.0054	DisGeNet_GeneticVariation	non stemi
AlteredExpression	C0041349|C0268731|C0348642|C0477312	chronic kidney diseases	ACE	hsa:1636	0	683	0.1366	0.0054	DisGeNet_GeneticVariation	non-obstructive azoospermia
AlteredExpression	C0041349|C0268731|C0348642|C0477312	chronic kidney diseases	ACE	hsa:1636	0	683	0.1366	0.0054	DisGeNet_GeneticVariation	non-obstructive reflux-associated chronic pyelonephritis (disorder)
AlteredExpression	C0041349|C0268731|C0348642|C0477312	chronic kidney diseases	ACE	hsa:1636	0	683	0.1366	0.0054	DisGeNet_GeneticVariation	non-small cell lung carcinoma
AlteredExpression	C0041349|C0268731|C0348642|C0477312	chronic kidney diseases	ACE	hsa:1636	0	683	0.1366	0.0054	DisGeNet_GeneticVariation	non-st elevated myocardial infarction
AlteredExpression	C0041349|C0268731|C0348642|C0477312	chronic kidney diseases	ACE	hsa:1636	0	683	0.1366	0.0054	DisGeNet_GeneticVariation	nonarteritic anterior ischemic optic neuropathy (naion)
AlteredExpression	C0041349|C0268731|C0348642|C0477312	chronic kidney diseases	ACE	hsa:1636	0	683	0.1366	0.0054	DisGeNet_GeneticVariation	noncompaction cardiomyopathy
AlteredExpression	C0041349|C0268731|C0348642|C0477312	chronic kidney diseases	ACE	hsa:1636	0	683	0.1366	0.0054	DisGeNet_GeneticVariation	nonproliferative diabetic retinopathy
AlteredExpression	C0041349|C0268731|C0348642|C0477312	chronic kidney diseases	ACE	hsa:1636	0	683	0.1366	0.0054	DisGeNet_GeneticVariation	nuclear non-senile cataract
AlteredExpression	C0041349|C0268731|C0348642|C0477312	chronic kidney diseases	ACE	hsa:1636	0	683	0.1366	0.0054	DisGeNet_GeneticVariation	nutrition disorders
AlteredExpression	C0041349|C0268731|C0348642|C0477312	chronic kidney diseases	ACE	hsa:1636	0	683	0.1366	0.0054	DisGeNet_GeneticVariation	obstructive sleep apnea hypopnea syndrome
AlteredExpression	C0041349|C0268731|C0348642|C0477312	chronic kidney diseases	ACE	hsa:1636	0	683	0.1366	0.0054	DisGeNet_GeneticVariation	oligohydramnios sequence
AlteredExpression	C0041349|C0268731|C0348642|C0477312	chronic kidney diseases	ACE	hsa:1636	0	683	0.1366	0.0054	DisGeNet_GeneticVariation	one vessel coronary disease
AlteredExpression	C0041349|C0268731|C0348642|C0477312	chronic kidney diseases	ACE	hsa:1636	0	683	0.1366	0.0054	DisGeNet_GeneticVariation	optic atrophy, hereditary, leber
AlteredExpression	C0041349|C0268731|C0348642|C0477312	chronic kidney diseases	ACE	hsa:1636	0	683	0.1366	0.0054	DisGeNet_GeneticVariation	orthostatic hypertension
AlteredExpression	C0041349|C0268731|C0348642|C0477312	chronic kidney diseases	ACE	hsa:1636	0	683	0.1366	0.0054	DisGeNet_GeneticVariation	osteoarthritis, knee
AlteredExpression	C0041349|C0268731|C0348642|C0477312	chronic kidney diseases	ACE	hsa:1636	0	683	0.1366	0.0054	DisGeNet_GeneticVariation	osteopenia
AlteredExpression	C0041349|C0268731|C0348642|C0477312	chronic kidney diseases	ACE	hsa:1636	0	683	0.1366	0.0054	DisGeNet_GeneticVariation	overweight or obesity
AlteredExpression	C0041349|C0268731|C0348642|C0477312	chronic kidney diseases	ACE	hsa:1636	0	683	0.1366	0.0054	DisGeNet_GeneticVariation	pacemaker ddd
AlteredExpression	C0041349|C0268731|C0348642|C0477312	chronic kidney diseases	ACE	hsa:1636	0	683	0.1366	0.0054	DisGeNet_GeneticVariation	pai-1 4g/5g polymorphism
AlteredExpression	C0041349|C0268731|C0348642|C0477312	chronic kidney diseases	ACE	hsa:1636	0	683	0.1366	0.0054	DisGeNet_GeneticVariation	peripheral arterial diseases
AlteredExpression	C0041349|C0268731|C0348642|C0477312	chronic kidney diseases	ACE	hsa:1636	0	683	0.1366	0.0054	DisGeNet_GeneticVariation	peripheral arterial occlusive disease
AlteredExpression	C0041349|C0268731|C0348642|C0477312	chronic kidney diseases	ACE	hsa:1636	0	683	0.1366	0.0054	DisGeNet_GeneticVariation	peripheral arterial stenosis
AlteredExpression	C0041349|C0268731|C0348642|C0477312	chronic kidney diseases	ACE	hsa:1636	0	683	0.1366	0.0054	DisGeNet_GeneticVariation	pheochromocytoma
AlteredExpression	C0041349|C0268731|C0348642|C0477312	chronic kidney diseases	ACE	hsa:1636	0	683	0.1366	0.0054	DisGeNet_GeneticVariation	pigmentary disorder, reticulate, with systemic manifestations
AlteredExpression	C0041349|C0268731|C0348642|C0477312	chronic kidney diseases	ACE	hsa:1636	0	683	0.1366	0.0054	DisGeNet_GeneticVariation	polycystic kidney diseases
AlteredExpression	C0041349|C0268731|C0348642|C0477312	chronic kidney diseases	ACE	hsa:1636	0	683	0.1366	0.0054	DisGeNet_GeneticVariation	polycythemia vera
AlteredExpression	C0041349|C0268731|C0348642|C0477312	chronic kidney diseases	ACE	hsa:1636	0	683	0.1366	0.0054	DisGeNet_GeneticVariation	post transplant diabetes mellitus
AlteredExpression	C0041349|C0268731|C0348642|C0477312	chronic kidney diseases	ACE	hsa:1636	0	683	0.1366	0.0054	DisGeNet_GeneticVariation	post transplant erythrocytosis
AlteredExpression	C0041349|C0268731|C0348642|C0477312	chronic kidney diseases	ACE	hsa:1636	0	683	0.1366	0.0054	DisGeNet_GeneticVariation	post-traumatic stress disorder
AlteredExpression	C0041349|C0268731|C0348642|C0477312	chronic kidney diseases	ACE	hsa:1636	0	683	0.1366	0.0054	DisGeNet_GeneticVariation	precursor b-cell lymphoblastic leukemia
AlteredExpression	C0041349|C0268731|C0348642|C0477312	chronic kidney diseases	ACE	hsa:1636	0	683	0.1366	0.0054	DisGeNet_GeneticVariation	pregnancy associated hypertension
AlteredExpression	C0041349|C0268731|C0348642|C0477312	chronic kidney diseases	ACE	hsa:1636	0	683	0.1366	0.0054	DisGeNet_GeneticVariation	premature coronary artery atherosclerosis
AlteredExpression	C0041349|C0268731|C0348642|C0477312	chronic kidney diseases	ACE	hsa:1636	0	683	0.1366	0.0054	DisGeNet_GeneticVariation	primary focal segmental glomerulosclerosis
AlteredExpression	C0041349|C0268731|C0348642|C0477312	chronic kidney diseases	ACE	hsa:1636	0	683	0.1366	0.0054	DisGeNet_GeneticVariation	primary immunoglobulin a nephropathy (disorder)
AlteredExpression	C0041349|C0268731|C0348642|C0477312	chronic kidney diseases	ACE	hsa:1636	0	683	0.1366	0.0054	DisGeNet_GeneticVariation	primary malignant neoplasm of lung
AlteredExpression	C0041349|C0268731|C0348642|C0477312	chronic kidney diseases	ACE	hsa:1636	0	683	0.1366	0.0054	DisGeNet_GeneticVariation	primary vesicoureteric reflux
AlteredExpression	C0041349|C0268731|C0348642|C0477312	chronic kidney diseases	ACE	hsa:1636	0	683	0.1366	0.0054	DisGeNet_GeneticVariation	proliferative diabetic retinopathy
AlteredExpression	C0041349|C0268731|C0348642|C0477312	chronic kidney diseases	ACE	hsa:1636	0	683	0.1366	0.0054	DisGeNet_GeneticVariation	proliferative nephritis unspecified
AlteredExpression	C0041349|C0268731|C0348642|C0477312	chronic kidney diseases	ACE	hsa:1636	0	683	0.1366	0.0054	DisGeNet_GeneticVariation	prothrombin g20210a mutation
AlteredExpression	C0041349|C0268731|C0348642|C0477312	chronic kidney diseases	ACE	hsa:1636	0	683	0.1366	0.0054	DisGeNet_GeneticVariation	pulmonary edema
AlteredExpression	C0041349|C0268731|C0348642|C0477312	chronic kidney diseases	ACE	hsa:1636	0	683	0.1366	0.0054	DisGeNet_GeneticVariation	pyruvate dehydrogenase complex deficiency disease
AlteredExpression	C0041349|C0268731|C0348642|C0477312	chronic kidney diseases	ACE	hsa:1636	0	683	0.1366	0.0054	DisGeNet_GeneticVariation	recidivism
AlteredExpression	C0041349|C0268731|C0348642|C0477312	chronic kidney diseases	ACE	hsa:1636	0	683	0.1366	0.0054	DisGeNet_GeneticVariation	recurrent hepatitis
AlteredExpression	C0041349|C0268731|C0348642|C0477312	chronic kidney diseases	ACE	hsa:1636	0	683	0.1366	0.0054	DisGeNet_GeneticVariation	recurrent tumor
AlteredExpression	C0041349|C0268731|C0348642|C0477312	chronic kidney diseases	ACE	hsa:1636	0	683	0.1366	0.0054	DisGeNet_GeneticVariation	recurrent urinary tract infection
AlteredExpression	C0041349|C0268731|C0348642|C0477312	chronic kidney diseases	ACE	hsa:1636	0	683	0.1366	0.0054	DisGeNet_GeneticVariation	reflux nephropathy (disorder)
AlteredExpression	C0041349|C0268731|C0348642|C0477312	chronic kidney diseases	ACE	hsa:1636	0	683	0.1366	0.0054	DisGeNet_GeneticVariation	renal artery disease
AlteredExpression	C0041349|C0268731|C0348642|C0477312	chronic kidney diseases	ACE	hsa:1636	0	683	0.1366	0.0054	DisGeNet_GeneticVariation	renal carcinoma
AlteredExpression	C0041349|C0268731|C0348642|C0477312	chronic kidney diseases	ACE	hsa:1636	0	683	0.1366	0.0054	DisGeNet_GeneticVariation	renal cell carcinoma
AlteredExpression	C0041349|C0268731|C0348642|C0477312	chronic kidney diseases	ACE	hsa:1636	0	683	0.1366	0.0054	DisGeNet_GeneticVariation	renal vascular disorder
AlteredExpression	C0041349|C0268731|C0348642|C0477312	chronic kidney diseases	ACE	hsa:1636	0	683	0.1366	0.0054	DisGeNet_GeneticVariation	resistant hypertensive disorder
AlteredExpression	C0041349|C0268731|C0348642|C0477312	chronic kidney diseases	ACE	hsa:1636	0	683	0.1366	0.0054	DisGeNet_GeneticVariation	sarcoidosis, pulmonary
AlteredExpression	C0041349|C0268731|C0348642|C0477312	chronic kidney diseases	ACE	hsa:1636	0	683	0.1366	0.0054	DisGeNet_GeneticVariation	scleroderma renal crisis
AlteredExpression	C0041349|C0268731|C0348642|C0477312	chronic kidney diseases	ACE	hsa:1636	0	683	0.1366	0.0054	DisGeNet_GeneticVariation	secondary malignant neoplasm of lymph node
AlteredExpression	C0041349|C0268731|C0348642|C0477312	chronic kidney diseases	ACE	hsa:1636	0	683	0.1366	0.0054	DisGeNet_GeneticVariation	segmental vitiligo
AlteredExpression	C0041349|C0268731|C0348642|C0477312	chronic kidney diseases	ACE	hsa:1636	0	683	0.1366	0.0054	DisGeNet_GeneticVariation	self-injurious behavior
AlteredExpression	C0041349|C0268731|C0348642|C0477312	chronic kidney diseases	ACE	hsa:1636	0	683	0.1366	0.0054	DisGeNet_GeneticVariation	septicemia
AlteredExpression	C0041349|C0268731|C0348642|C0477312	chronic kidney diseases	ACE	hsa:1636	0	683	0.1366	0.0054	DisGeNet_GeneticVariation	serum albumin measurement
AlteredExpression	C0041349|C0268731|C0348642|C0477312	chronic kidney diseases	ACE	hsa:1636	0	683	0.1366	0.0054	DisGeNet_GeneticVariation	serum ldl cholesterol measurement
AlteredExpression	C0041349|C0268731|C0348642|C0477312	chronic kidney diseases	ACE	hsa:1636	0	683	0.1366	0.0054	DisGeNet_GeneticVariation	severe hypoglycaemia
AlteredExpression	C0041349|C0268731|C0348642|C0477312	chronic kidney diseases	ACE	hsa:1636	0	683	0.1366	0.0054	DisGeNet_GeneticVariation	severe sepsis
AlteredExpression	C0041349|C0268731|C0348642|C0477312	chronic kidney diseases	ACE	hsa:1636	0	683	0.1366	0.0054	DisGeNet_GeneticVariation	silent myocardial ischemia
AlteredExpression	C0041349|C0268731|C0348642|C0477312	chronic kidney diseases	ACE	hsa:1636	0	683	0.1366	0.0054	DisGeNet_GeneticVariation	sleep apnea syndromes
AlteredExpression	C0041349|C0268731|C0348642|C0477312	chronic kidney diseases	ACE	hsa:1636	0	683	0.1366	0.0054	DisGeNet_GeneticVariation	sleep apnea, obstructive
AlteredExpression	C0041349|C0268731|C0348642|C0477312	chronic kidney diseases	ACE	hsa:1636	0	683	0.1366	0.0054	DisGeNet_GeneticVariation	spondylarthropathies
AlteredExpression	C0041349|C0268731|C0348642|C0477312	chronic kidney diseases	ACE	hsa:1636	0	683	0.1366	0.0054	DisGeNet_GeneticVariation	sporadic parkinson disease
AlteredExpression	C0041349|C0268731|C0348642|C0477312	chronic kidney diseases	ACE	hsa:1636	0	683	0.1366	0.0054	DisGeNet_GeneticVariation	st segment elevation myocardial infarction
AlteredExpression	C0041349|C0268731|C0348642|C0477312	chronic kidney diseases	ACE	hsa:1636	0	683	0.1366	0.0054	DisGeNet_GeneticVariation	st-segment elevation myocardial infarction (stemi)
AlteredExpression	C0041349|C0268731|C0348642|C0477312	chronic kidney diseases	ACE	hsa:1636	0	683	0.1366	0.0054	DisGeNet_GeneticVariation	steroid resistant nephrotic syndrome of childhood
AlteredExpression	C0041349|C0268731|C0348642|C0477312	chronic kidney diseases	ACE	hsa:1636	0	683	0.1366	0.0054	DisGeNet_GeneticVariation	steroid-resistant nephrotic syndrome
AlteredExpression	C0041349|C0268731|C0348642|C0477312	chronic kidney diseases	ACE	hsa:1636	0	683	0.1366	0.0054	DisGeNet_GeneticVariation	steroid-sensitive nephrotic syndrome
AlteredExpression	C0041349|C0268731|C0348642|C0477312	chronic kidney diseases	ACE	hsa:1636	0	683	0.1366	0.0054	DisGeNet_GeneticVariation	strawberry nevus of skin
AlteredExpression	C0041349|C0268731|C0348642|C0477312	chronic kidney diseases	ACE	hsa:1636	0	683	0.1366	0.0054	DisGeNet_GeneticVariation	stroke of undetermined etiology
AlteredExpression	C0041349|C0268731|C0348642|C0477312	chronic kidney diseases	ACE	hsa:1636	0	683	0.1366	0.0054	DisGeNet_GeneticVariation	stroke, lacunar
AlteredExpression	C0041349|C0268731|C0348642|C0477312	chronic kidney diseases	ACE	hsa:1636	0	683	0.1366	0.0054	DisGeNet_GeneticVariation	subarachnoid hemorrhage
AlteredExpression	C0041349|C0268731|C0348642|C0477312	chronic kidney diseases	ACE	hsa:1636	0	683	0.1366	0.0054	DisGeNet_GeneticVariation	sweet syndrome
AlteredExpression	C0041349|C0268731|C0348642|C0477312	chronic kidney diseases	ACE	hsa:1636	0	683	0.1366	0.0054	DisGeNet_GeneticVariation	symmetrical dyschromatosis of extremities
AlteredExpression	C0041349|C0268731|C0348642|C0477312	chronic kidney diseases	ACE	hsa:1636	0	683	0.1366	0.0054	DisGeNet_GeneticVariation	synovial sarcoma
AlteredExpression	C0041349|C0268731|C0348642|C0477312	chronic kidney diseases	ACE	hsa:1636	0	683	0.1366	0.0054	DisGeNet_GeneticVariation	systolic pressure
AlteredExpression	C0041349|C0268731|C0348642|C0477312	chronic kidney diseases	ACE	hsa:1636	0	683	0.1366	0.0054	DisGeNet_GeneticVariation	tachycardia, ectopic junctional
AlteredExpression	C0041349|C0268731|C0348642|C0477312	chronic kidney diseases	ACE	hsa:1636	0	683	0.1366	0.0054	DisGeNet_GeneticVariation	tardive dyskinesia
AlteredExpression	C0041349|C0268731|C0348642|C0477312	chronic kidney diseases	ACE	hsa:1636	0	683	0.1366	0.0054	DisGeNet_GeneticVariation	three vessel coronary disease
AlteredExpression	C0041349|C0268731|C0348642|C0477312	chronic kidney diseases	ACE	hsa:1636	0	683	0.1366	0.0054	DisGeNet_GeneticVariation	thrombocythemia, essential
AlteredExpression	C0041349|C0268731|C0348642|C0477312	chronic kidney diseases	ACE	hsa:1636	0	683	0.1366	0.0054	DisGeNet_GeneticVariation	thrombophilia
AlteredExpression	C0041349|C0268731|C0348642|C0477312	chronic kidney diseases	ACE	hsa:1636	0	683	0.1366	0.0054	DisGeNet_GeneticVariation	thrombophilia, hereditary
AlteredExpression	C0041349|C0268731|C0348642|C0477312	chronic kidney diseases	ACE	hsa:1636	0	683	0.1366	0.0054	DisGeNet_GeneticVariation	transformed migraine
AlteredExpression	C0041349|C0268731|C0348642|C0477312	chronic kidney diseases	ACE	hsa:1636	0	683	0.1366	0.0054	DisGeNet_GeneticVariation	transient cerebral ischemia
AlteredExpression	C0041349|C0268731|C0348642|C0477312	chronic kidney diseases	ACE	hsa:1636	0	683	0.1366	0.0054	DisGeNet_GeneticVariation	transient ischemic attack
AlteredExpression	C0041349|C0268731|C0348642|C0477312	chronic kidney diseases	ACE	hsa:1636	0	683	0.1366	0.0054	DisGeNet_GeneticVariation	trichohepatoenteric syndrome
AlteredExpression	C0041349|C0268731|C0348642|C0477312	chronic kidney diseases	ACE	hsa:1636	0	683	0.1366	0.0054	DisGeNet_GeneticVariation	triple vessel disease
AlteredExpression	C0041349|C0268731|C0348642|C0477312	chronic kidney diseases	ACE	hsa:1636	0	683	0.1366	0.0054	DisGeNet_GeneticVariation	tropical calcific pancreatitis
AlteredExpression	C0041349|C0268731|C0348642|C0477312	chronic kidney diseases	ACE	hsa:1636	0	683	0.1366	0.0054	DisGeNet_GeneticVariation	tuberculosis, pulmonary
AlteredExpression	C0041349|C0268731|C0348642|C0477312	chronic kidney diseases	ACE	hsa:1636	0	683	0.1366	0.0054	DisGeNet_GeneticVariation	unilateral agenesis of kidney
AlteredExpression	C0041349|C0268731|C0348642|C0477312	chronic kidney diseases	ACE	hsa:1636	0	683	0.1366	0.0054	DisGeNet_GeneticVariation	unipolar depression
AlteredExpression	C0041349|C0268731|C0348642|C0477312	chronic kidney diseases	ACE	hsa:1636	0	683	0.1366	0.0054	DisGeNet_GeneticVariation	urologic diseases
AlteredExpression	C0041349|C0268731|C0348642|C0477312	chronic kidney diseases	ACE	hsa:1636	0	683	0.1366	0.0054	DisGeNet_GeneticVariation	uterine fibroids
AlteredExpression	C0041349|C0268731|C0348642|C0477312	chronic kidney diseases	ACE	hsa:1636	0	683	0.1366	0.0054	DisGeNet_GeneticVariation	vasculogenic erectile dysfunction
AlteredExpression	C0041349|C0268731|C0348642|C0477312	chronic kidney diseases	ACE	hsa:1636	0	683	0.1366	0.0054	DisGeNet_GeneticVariation	venous thromboembolism
AlteredExpression	C0041349|C0268731|C0348642|C0477312	chronic kidney diseases	ACE	hsa:1636	0	683	0.1366	0.0054	DisGeNet_GeneticVariation	ventilatory threshold
AlteredExpression	C0041349|C0268731|C0348642|C0477312	chronic kidney diseases	ACE	hsa:1636	0	683	0.1366	0.0054	DisGeNet_GeneticVariation	ventricular dilatation (disorder)
AlteredExpression	C0041349|C0268731|C0348642|C0477312	chronic kidney diseases	ACE	hsa:1636	0	683	0.1366	0.0054	DisGeNet_GeneticVariation	very low birth weight
AlteredExpression	C0041349|C0268731|C0348642|C0477312	chronic kidney diseases	ACE	hsa:1636	0	683	0.1366	0.0054	DisGeNet_GeneticVariation	vesicoureteral reflux 1
AlteredExpression	C0041349|C0268731|C0348642|C0477312	chronic kidney diseases	ACE	hsa:1636	0	683	0.1366	0.0054	DisGeNet_GeneticVariation	vitiligo-associated multiple autoimmune disease susceptibility 1 (finding)
AlteredExpression	C0041349|C0268731|C0348642|C0477312	chronic kidney diseases	ACE	hsa:1636	0	683	0.1366	0.0054	DisGeNet_GeneticVariation	water intoxication
AlteredExpression	C0041349|C0268731|C0348642|C0477312	chronic kidney diseases	ACE	hsa:1636	0	683	0.1366	0.0054	DisGeNet_GeneticVariation	welts
AlteredExpression	C0041349|C0268731|C0348642|C0477312	chronic kidney diseases	ACE	hsa:1636	0	683	0.1366	0.0054	DisGeNet_GeneticVariation	werner syndrome
AlteredExpression	C0041349|C0268731|C0348642|C0477312	chronic kidney diseases	ACE	hsa:1636	0	683	0.1366	0.0054	DisGeNet_GermlineCausalMutation	allanson pantzar mcleod syndrome
AlteredExpression	C0041349|C0268731|C0348642|C0477312	chronic kidney diseases	ACE	hsa:1636	0	683	0.1366	0.0054	DisGeNet_GermlineCausalMutation	renal tubular dysgenesis with choanal atresia and athelia
AlteredExpression	C0041349|C0268731|C0348642|C0477312	chronic kidney diseases	ACE	hsa:1636	0	683	0.1366	0.0054	DisGeNet_PosttranslationalModification	major depressive disorder
AlteredExpression	C0041349|C0268731|C0348642|C0477312	chronic kidney diseases	ACE	hsa:1636	0	683	0.1366	0.0054	DisGeNet_PosttranslationalModification	cardiovascular diseases
AlteredExpression	C0041349|C0268731|C0348642|C0477312	chronic kidney diseases	ACE	hsa:1636	0	683	0.1366	0.0054	DisGeNet_PosttranslationalModification	henoch-schonlein purpura nephritis
AlteredExpression	C0041349|C0268731|C0348642|C0477312	chronic kidney diseases	ACE	hsa:1636	0	683	0.1366	0.0054	DisGeNet_PosttranslationalModification	unipolar depression
AlteredExpression	C0041349|C0268731|C0348642|C0477312	chronic kidney diseases	ACE	hsa:1636	0	683	0.1366	0.0054	DisGeNet_Therapeutic	arteriovenous fistula
AlteredExpression	C0041349|C0268731|C0348642|C0477312	chronic kidney diseases	ACE	hsa:1636	0	683	0.1366	0.0054	DisGeNet_Therapeutic	hypertensive disease
AlteredExpression	C0041349|C0268731|C0348642|C0477312	chronic kidney diseases	ACE	hsa:1636	0	683	0.1366	0.0054	DisGeNet_Therapeutic	cardiomegaly|cardiac hypertrophy
AlteredExpression	C0041349|C0268731|C0348642|C0477312	chronic kidney diseases	ACE	hsa:1636	0	683	0.1366	0.0054	DisGeNet_Therapeutic	heart failure
AlteredExpression	C0041349|C0268731|C0348642|C0477312	chronic kidney diseases	ACE	hsa:1636	0	683	0.1366	0.0054	DisGeNet_Therapeutic	congestive heart failure
AlteredExpression	C0041349|C0268731|C0348642|C0477312	chronic kidney diseases	ACE	hsa:1636	0	683	0.1366	0.0054	DisGeNet_Therapeutic	hypertension, renovascular
AlteredExpression	C0041349|C0268731|C0348642|C0477312	chronic kidney diseases	ACE	hsa:1636	0	683	0.1366	0.0054	DisGeNet_Therapeutic	hypotension
AlteredExpression	C0041349|C0268731|C0348642|C0477312	chronic kidney diseases	ACE	hsa:1636	0	683	0.1366	0.0054	DisGeNet_Therapeutic	kidney failure, chronic
AlteredExpression	C0041349|C0268731|C0348642|C0477312	chronic kidney diseases	ACE	hsa:1636	0	683	0.1366	0.0054	DisGeNet_Therapeutic	glomerulonephritis
AlteredExpression	C0041349|C0268731|C0348642|C0477312	chronic kidney diseases	ACE	hsa:1636	0	683	0.1366	0.0054	DisGeNet_Therapeutic	myocarditis
AlteredExpression	C0041349|C0268731|C0348642|C0477312	chronic kidney diseases	ACE	hsa:1636	0	683	0.1366	0.0054	DisGeNet_Therapeutic	nephrosis|lipoid nephrosis
AlteredExpression	C0041349|C0268731|C0348642|C0477312	chronic kidney diseases	ACE	hsa:1636	0	683	0.1366	0.0054	DisGeNet_Therapeutic	nephrotic syndrome
AlteredExpression	C0041349|C0268731|C0348642|C0477312	chronic kidney diseases	ACE	hsa:1636	0	683	0.1366	0.0054	DisGeNet_Therapeutic	myocardial infarction
AlteredExpression	C0041349|C0268731|C0348642|C0477312	chronic kidney diseases	ACE	hsa:1636	0	683	0.1366	0.0054	DisGeNet_Therapeutic	ventricular fibrillation
AlteredExpression	C0041349|C0268731|C0348642|C0477312	chronic kidney diseases	ACE	hsa:1636	0	683	0.1366	0.0054	DisGeNet_Therapeutic	proteinuria
AlteredExpression	C0041349|C0268731|C0348642|C0477312	chronic kidney diseases	ACE	hsa:1636	0	683	0.1366	0.0054	DisGeNet_Therapeutic	aortic aneurysm, abdominal
AlteredExpression	C0041349|C0268731|C0348642|C0477312	chronic kidney diseases	ACE	hsa:1636	0	683	0.1366	0.0054	DisGeNet_Therapeutic	albuminuria
AlteredExpression	C0041349|C0268731|C0348642|C0477312	chronic kidney diseases	ACE	hsa:1636	0	683	0.1366	0.0054	DisGeNet_Therapeutic	liver carcinoma
AlteredExpression	C0041349|C0268731|C0348642|C0477312	chronic kidney diseases	ACE	hsa:1636	0	683	0.1366	0.0054	DisGeNet_Therapeutic	acute kidney injury
AlteredExpression	C0041349|C0268731|C0348642|C0477312	chronic kidney diseases	ACE	hsa:1636	0	683	0.1366	0.0054	DisGeNet_Therapeutic	chronic kidney disease stage 5
AlteredExpression	C0041349|C0268731|C0348642|C0477312	chronic kidney diseases	ACE	hsa:1636	0	683	0.1366	0.0054	DisGeNet_Therapeutic	diabetic cardiomyopathies
AlteredExpression	C0041349|C0268731|C0348642|C0477312	chronic kidney diseases	ACE	hsa:1636	0	683	0.1366	0.0054	DisGeNet_Therapeutic	diabetic nephropathy
AlteredExpression	C0041349|C0268731|C0348642|C0477312	chronic kidney diseases	ACE	hsa:1636	0	683	0.1366	0.0054	DisGeNet_Therapeutic	focal segmental glomerulosclerosis 1
AlteredExpression	C0041349|C0268731|C0348642|C0477312	chronic kidney diseases	ACE	hsa:1636	0	683	0.1366	0.0054	DisGeNet_Therapeutic	glomerulosclerosis (disorder)
AlteredExpression	C0041349|C0268731|C0348642|C0477312	chronic kidney diseases	ACE	hsa:1636	0	683	0.1366	0.0054	DisGeNet_Therapeutic	infarction, middle cerebral artery
AlteredExpression	C0041349|C0268731|C0348642|C0477312	chronic kidney diseases	ACE	hsa:1636	0	683	0.1366	0.0054	DisGeNet_Therapeutic	left ventricular hypertrophy
AlteredExpression	C0041349|C0268731|C0348642|C0477312	chronic kidney diseases	ACE	hsa:1636	0	683	0.1366	0.0054	DisGeNet_Therapeutic	nephrotic syndrome with focal and segmental hyalinosis
AlteredExpression	C0041349|C0268731|C0348642|C0477312	chronic kidney diseases	ACE	hsa:1636	0	683	0.1366	0.0054	DisGeNet_Therapeutic	nephrotic syndrome with focal and segmental sclerosis
AlteredExpression	C0041349|C0268731|C0348642|C0477312	chronic kidney diseases	ACE	hsa:1636	0	683	0.1366	0.0054	DisGeNet_Therapeutic	nephrotic syndrome with focal glomerulonephritis
AlteredExpression	C0041349|C0268731|C0348642|C0477312	chronic kidney diseases	ACE	hsa:1636	0	683	0.1366	0.0054	DisGeNet_Therapeutic	nephrotic syndrome, focal and segmental glomerular lesions
AlteredExpression	C0041349|C0268731|C0348642|C0477312	chronic kidney diseases	ACE	hsa:1636	0	683	0.1366	0.0054	DisGeNet_Therapeutic	other ureteric obstruction
AlteredExpression	C0041349|C0268731|C0348642|C0477312	chronic kidney diseases	ACE	hsa:1636	0	683	0.1366	0.0054	DisGeNet_Therapeutic	peritoneal fibrosis
AlteredExpression	C0041349|C0268731|C0348642|C0477312	chronic kidney diseases	ACE	hsa:1636	0	683	0.1366	0.0054	DisGeNet_Therapeutic	radiation nephropathy
AlteredExpression	C0041349|C0268731|C0348642|C0477312	chronic kidney diseases	ACE	hsa:1636	0	683	0.1366	0.0054	DisGeNet_Therapeutic	renal fibrosis
AlteredExpression	C0041349|C0268731|C0348642|C0477312	chronic kidney diseases	ACE	hsa:1636	0	683	0.1366	0.0054	DisGeNet_Therapeutic	renal sclerosis with hypertension
AlteredExpression	C0041349|C0268731|C0348642|C0477312	chronic kidney diseases	ACE	hsa:1636	0	683	0.1366	0.0054	DisGeNet_Therapeutic	ventricular remodeling
AlteredExpression	C0041349|C0268731|C0348642|C0477312	chronic kidney diseases	ACKR3	hsa:57007	0	124	0.0248	0.0054	DisGeNet_AlteredExpression	pain
AlteredExpression	C0041349|C0268731|C0348642|C0477312	chronic kidney diseases	ACKR3	hsa:57007	0	124	0.0248	0.0054	DisGeNet_AlteredExpression	alzheimer disease
AlteredExpression	C0041349|C0268731|C0348642|C0477312	chronic kidney diseases	ACKR3	hsa:57007	0	124	0.0248	0.0054	DisGeNet_AlteredExpression	rheumatoid arthritis
AlteredExpression	C0041349|C0268731|C0348642|C0477312	chronic kidney diseases	ACKR3	hsa:57007	0	124	0.0248	0.0054	DisGeNet_AlteredExpression	asthma
AlteredExpression	C0041349|C0268731|C0348642|C0477312	chronic kidney diseases	ACKR3	hsa:57007	0	124	0.0248	0.0054	DisGeNet_AlteredExpression	atherosclerosis
AlteredExpression	C0041349|C0268731|C0348642|C0477312	chronic kidney diseases	ACKR3	hsa:57007	0	124	0.0248	0.0054	DisGeNet_AlteredExpression	arteriosclerosis
AlteredExpression	C0041349|C0268731|C0348642|C0477312	chronic kidney diseases	ACKR3	hsa:57007	0	124	0.0248	0.0054	DisGeNet_AlteredExpression	bladder neoplasm
AlteredExpression	C0041349|C0268731|C0348642|C0477312	chronic kidney diseases	ACKR3	hsa:57007	0	124	0.0248	0.0054	DisGeNet_AlteredExpression	malignant neoplasm of breast
AlteredExpression	C0041349|C0268731|C0348642|C0477312	chronic kidney diseases	ACKR3	hsa:57007	0	124	0.0248	0.0054	DisGeNet_AlteredExpression	lymphoma
AlteredExpression	C0041349|C0268731|C0348642|C0477312	chronic kidney diseases	ACKR3	hsa:57007	0	124	0.0248	0.0054	DisGeNet_AlteredExpression	neoplasms
AlteredExpression	C0041349|C0268731|C0348642|C0477312	chronic kidney diseases	ACKR3	hsa:57007	0	124	0.0248	0.0054	DisGeNet_AlteredExpression	malignant neoplasms
AlteredExpression	C0041349|C0268731|C0348642|C0477312	chronic kidney diseases	ACKR3	hsa:57007	0	124	0.0248	0.0054	DisGeNet_AlteredExpression	carcinoma
AlteredExpression	C0041349|C0268731|C0348642|C0477312	chronic kidney diseases	ACKR3	hsa:57007	0	124	0.0248	0.0054	DisGeNet_AlteredExpression	malignant neoplasm of larynx
AlteredExpression	C0041349|C0268731|C0348642|C0477312	chronic kidney diseases	ACKR3	hsa:57007	0	124	0.0248	0.0054	DisGeNet_AlteredExpression	schizophrenia
AlteredExpression	C0041349|C0268731|C0348642|C0477312	chronic kidney diseases	ACKR3	hsa:57007	0	124	0.0248	0.0054	DisGeNet_AlteredExpression	hypertensive disease
AlteredExpression	C0041349|C0268731|C0348642|C0477312	chronic kidney diseases	ACKR3	hsa:57007	0	124	0.0248	0.0054	DisGeNet_AlteredExpression	dermatitis, allergic contact
AlteredExpression	C0041349|C0268731|C0348642|C0477312	chronic kidney diseases	ACKR3	hsa:57007	0	124	0.0248	0.0054	DisGeNet_AlteredExpression	diabetes mellitus
AlteredExpression	C0041349|C0268731|C0348642|C0477312	chronic kidney diseases	ACKR3	hsa:57007	0	124	0.0248	0.0054	DisGeNet_AlteredExpression	metabolic diseases
AlteredExpression	C0041349|C0268731|C0348642|C0477312	chronic kidney diseases	ACKR3	hsa:57007	0	124	0.0248	0.0054	DisGeNet_AlteredExpression	down syndrome
AlteredExpression	C0041349|C0268731|C0348642|C0477312	chronic kidney diseases	ACKR3	hsa:57007	0	124	0.0248	0.0054	DisGeNet_AlteredExpression	eclampsia
AlteredExpression	C0041349|C0268731|C0348642|C0477312	chronic kidney diseases	ACKR3	hsa:57007	0	124	0.0248	0.0054	DisGeNet_AlteredExpression	encephalomyelitis
AlteredExpression	C0041349|C0268731|C0348642|C0477312	chronic kidney diseases	ACKR3	hsa:57007	0	124	0.0248	0.0054	DisGeNet_AlteredExpression	endometriosis
AlteredExpression	C0041349|C0268731|C0348642|C0477312	chronic kidney diseases	ACKR3	hsa:57007	0	124	0.0248	0.0054	DisGeNet_AlteredExpression	mental disorders
AlteredExpression	C0041349|C0268731|C0348642|C0477312	chronic kidney diseases	ACKR3	hsa:57007	0	124	0.0248	0.0054	DisGeNet_AlteredExpression	heart failure
AlteredExpression	C0041349|C0268731|C0348642|C0477312	chronic kidney diseases	ACKR3	hsa:57007	0	124	0.0248	0.0054	DisGeNet_AlteredExpression	congestive heart failure
AlteredExpression	C0041349|C0268731|C0348642|C0477312	chronic kidney diseases	ACKR3	hsa:57007	0	124	0.0248	0.0054	DisGeNet_AlteredExpression	hepatitis, alcoholic
AlteredExpression	C0041349|C0268731|C0348642|C0477312	chronic kidney diseases	ACKR3	hsa:57007	0	124	0.0248	0.0054	DisGeNet_AlteredExpression	lupus erythematosus, systemic
AlteredExpression	C0041349|C0268731|C0348642|C0477312	chronic kidney diseases	ACKR3	hsa:57007	0	124	0.0248	0.0054	DisGeNet_AlteredExpression	malignant neoplasm of stomach
AlteredExpression	C0041349|C0268731|C0348642|C0477312	chronic kidney diseases	ACKR3	hsa:57007	0	124	0.0248	0.0054	DisGeNet_AlteredExpression	multiple myeloma
AlteredExpression	C0041349|C0268731|C0348642|C0477312	chronic kidney diseases	ACKR3	hsa:57007	0	124	0.0248	0.0054	DisGeNet_AlteredExpression	polyps
AlteredExpression	C0041349|C0268731|C0348642|C0477312	chronic kidney diseases	ACKR3	hsa:57007	0	124	0.0248	0.0054	DisGeNet_AlteredExpression	carcinoma of bladder|squamous cell carcinoma|pancreatic carcinoma|adenoma|bone diseases|squamous cell carcinoma of tongue|solid neoplasm|carcinoma of anal canal|adrenal cushing syndrome|pituitary neoplasms|female genital diseases|malignant squamous cell neoplasm|adrenal gland neoplasms|tongue carcinoma|carcinoma, small cell|disseminated malignant neoplasm|salivary gland carcinoma|urinary bladder diseases|primary carcinoma|metastatic carcinoma|biliary tract cancer|stomach neoplasms|pituitary adenoma|non-functioning pituitary gland neoplasm|squamous cell neoplasms|squamous cell carcinoma of pharynx|anus neoplasms|major salivary gland carcinoma|biliary tract carcinoma|small intestine carcinoma|central nervous system neoplasms, primary|adrenal cancer|tongue neoplasms|squamous cell carcinoma of lip|bladder squamous cell carcinoma|pancreatic carcinoma non-resectable|cancer of urinary tract|neoplasms, second primary|adenoma of rectum|pituitary adenoma, non-secreting|squamous cell carcinoma, metastatic|central nervous system leukaemia|anal squamous cell carcinoma|biliary adenoma|cancer of digestive system|small cell carcinoma of ovary|metastatic small cell carcinoma|cartilage diseases|biliary carcinoma|cancer of lip|benign neoplasm of oral cavity|carcinoma in situ of bladder
AlteredExpression	C0041349|C0268731|C0348642|C0477312	chronic kidney diseases	ACKR3	hsa:57007	0	124	0.0248	0.0054	DisGeNet_AlteredExpression	secondary neoplasm
AlteredExpression	C0041349|C0268731|C0348642|C0477312	chronic kidney diseases	ACKR3	hsa:57007	0	124	0.0248	0.0054	DisGeNet_AlteredExpression	salivary gland neoplasms
AlteredExpression	C0041349|C0268731|C0348642|C0477312	chronic kidney diseases	ACKR3	hsa:57007	0	124	0.0248	0.0054	DisGeNet_AlteredExpression	bone neoplasms
AlteredExpression	C0041349|C0268731|C0348642|C0477312	chronic kidney diseases	ACKR3	hsa:57007	0	124	0.0248	0.0054	DisGeNet_AlteredExpression	malignant neoplasm of soft tissue
AlteredExpression	C0041349|C0268731|C0348642|C0477312	chronic kidney diseases	ACKR3	hsa:57007	0	124	0.0248	0.0054	DisGeNet_AlteredExpression	malignant neoplasm of ovary
AlteredExpression	C0041349|C0268731|C0348642|C0477312	chronic kidney diseases	ACKR3	hsa:57007	0	124	0.0248	0.0054	DisGeNet_AlteredExpression	malignant neoplasm of urinary bladder
AlteredExpression	C0041349|C0268731|C0348642|C0477312	chronic kidney diseases	ACKR3	hsa:57007	0	124	0.0248	0.0054	DisGeNet_AlteredExpression	stomach carcinoma
AlteredExpression	C0041349|C0268731|C0348642|C0477312	chronic kidney diseases	ACKR3	hsa:57007	0	124	0.0248	0.0054	DisGeNet_AlteredExpression	primary malignant neoplasm
AlteredExpression	C0041349|C0268731|C0348642|C0477312	chronic kidney diseases	ACKR3	hsa:57007	0	124	0.0248	0.0054	DisGeNet_AlteredExpression	obesity
AlteredExpression	C0041349|C0268731|C0348642|C0477312	chronic kidney diseases	ACKR3	hsa:57007	0	124	0.0248	0.0054	DisGeNet_AlteredExpression	sarcoma
AlteredExpression	C0041349|C0268731|C0348642|C0477312	chronic kidney diseases	ACKR3	hsa:57007	0	124	0.0248	0.0054	DisGeNet_AlteredExpression	kaposi sarcoma
AlteredExpression	C0041349|C0268731|C0348642|C0477312	chronic kidney diseases	ACKR3	hsa:57007	0	124	0.0248	0.0054	DisGeNet_AlteredExpression	schizoaffective disorder
AlteredExpression	C0041349|C0268731|C0348642|C0477312	chronic kidney diseases	ACKR3	hsa:57007	0	124	0.0248	0.0054	DisGeNet_AlteredExpression	hiv infections
AlteredExpression	C0041349|C0268731|C0348642|C0477312	chronic kidney diseases	ACKR3	hsa:57007	0	124	0.0248	0.0054	DisGeNet_AlteredExpression	melanoma
AlteredExpression	C0041349|C0268731|C0348642|C0477312	chronic kidney diseases	ACKR3	hsa:57007	0	124	0.0248	0.0054	DisGeNet_AlteredExpression	malignant neoplasm of liver
AlteredExpression	C0041349|C0268731|C0348642|C0477312	chronic kidney diseases	ACKR3	hsa:57007	0	124	0.0248	0.0054	DisGeNet_AlteredExpression	secondary malignant neoplasm of liver
AlteredExpression	C0041349|C0268731|C0348642|C0477312	chronic kidney diseases	ACKR3	hsa:57007	0	124	0.0248	0.0054	DisGeNet_AlteredExpression	malignant neoplasm of pancreas
AlteredExpression	C0041349|C0268731|C0348642|C0477312	chronic kidney diseases	ACKR3	hsa:57007	0	124	0.0248	0.0054	DisGeNet_AlteredExpression	malignant neoplasm of lung
AlteredExpression	C0041349|C0268731|C0348642|C0477312	chronic kidney diseases	ACKR3	hsa:57007	0	124	0.0248	0.0054	DisGeNet_AlteredExpression	skin neoplasms
AlteredExpression	C0041349|C0268731|C0348642|C0477312	chronic kidney diseases	ACKR3	hsa:57007	0	124	0.0248	0.0054	DisGeNet_AlteredExpression	secondary malignant neoplasm of lung
AlteredExpression	C0041349|C0268731|C0348642|C0477312	chronic kidney diseases	ACKR3	hsa:57007	0	124	0.0248	0.0054	DisGeNet_AlteredExpression	colon carcinoma
AlteredExpression	C0041349|C0268731|C0348642|C0477312	chronic kidney diseases	ACKR3	hsa:57007	0	124	0.0248	0.0054	DisGeNet_AlteredExpression	breast carcinoma
AlteredExpression	C0041349|C0268731|C0348642|C0477312	chronic kidney diseases	ACKR3	hsa:57007	0	124	0.0248	0.0054	DisGeNet_AlteredExpression	prostate carcinoma
AlteredExpression	C0041349|C0268731|C0348642|C0477312	chronic kidney diseases	ACKR3	hsa:57007	0	124	0.0248	0.0054	DisGeNet_AlteredExpression	thyroid nodule
AlteredExpression	C0041349|C0268731|C0348642|C0477312	chronic kidney diseases	ACKR3	hsa:57007	0	124	0.0248	0.0054	DisGeNet_AlteredExpression	myocardial infarction
AlteredExpression	C0041349|C0268731|C0348642|C0477312	chronic kidney diseases	ACKR3	hsa:57007	0	124	0.0248	0.0054	DisGeNet_AlteredExpression	pulmonary fibrosis
AlteredExpression	C0041349|C0268731|C0348642|C0477312	chronic kidney diseases	ACKR3	hsa:57007	0	124	0.0248	0.0054	DisGeNet_AlteredExpression	cardiovascular diseases
AlteredExpression	C0041349|C0268731|C0348642|C0477312	chronic kidney diseases	ACKR3	hsa:57007	0	124	0.0248	0.0054	DisGeNet_AlteredExpression	bulimia
AlteredExpression	C0041349|C0268731|C0348642|C0477312	chronic kidney diseases	ACKR3	hsa:57007	0	124	0.0248	0.0054	DisGeNet_AlteredExpression	borderline personality disorder
AlteredExpression	C0041349|C0268731|C0348642|C0477312	chronic kidney diseases	ACKR3	hsa:57007	0	124	0.0248	0.0054	DisGeNet_AlteredExpression	maxillary sinus carcinoma
AlteredExpression	C0041349|C0268731|C0348642|C0477312	chronic kidney diseases	ACKR3	hsa:57007	0	124	0.0248	0.0054	DisGeNet_AlteredExpression	skin lesion
AlteredExpression	C0041349|C0268731|C0348642|C0477312	chronic kidney diseases	ACKR3	hsa:57007	0	124	0.0248	0.0054	DisGeNet_AlteredExpression	ovarian neoplasm
AlteredExpression	C0041349|C0268731|C0348642|C0477312	chronic kidney diseases	ACKR3	hsa:57007	0	124	0.0248	0.0054	DisGeNet_AlteredExpression	brain neoplasms
AlteredExpression	C0041349|C0268731|C0348642|C0477312	chronic kidney diseases	ACKR3	hsa:57007	0	124	0.0248	0.0054	DisGeNet_AlteredExpression	primary effusion lymphoma|follicular non-hodgkin lymphoma, large cell
AlteredExpression	C0041349|C0268731|C0348642|C0477312	chronic kidney diseases	ACKR3	hsa:57007	0	124	0.0248	0.0054	DisGeNet_AlteredExpression	meningioma|benign meningioma
AlteredExpression	C0041349|C0268731|C0348642|C0477312	chronic kidney diseases	ACKR3	hsa:57007	0	124	0.0248	0.0054	DisGeNet_AlteredExpression	pulmonary cystic fibrosis
AlteredExpression	C0041349|C0268731|C0348642|C0477312	chronic kidney diseases	ACKR3	hsa:57007	0	124	0.0248	0.0054	DisGeNet_AlteredExpression	cervical intraepithelial neoplasia|cervical dysplasia
AlteredExpression	C0041349|C0268731|C0348642|C0477312	chronic kidney diseases	ACKR3	hsa:57007	0	124	0.0248	0.0054	DisGeNet_AlteredExpression	malignant neoplasm of prostate
AlteredExpression	C0041349|C0268731|C0348642|C0477312	chronic kidney diseases	ACKR3	hsa:57007	0	124	0.0248	0.0054	DisGeNet_AlteredExpression	agenesis of corpus callosum
AlteredExpression	C0041349|C0268731|C0348642|C0477312	chronic kidney diseases	ACKR3	hsa:57007	0	124	0.0248	0.0054	DisGeNet_AlteredExpression	chronic liver failure|liver failure, acute
AlteredExpression	C0041349|C0268731|C0348642|C0477312	chronic kidney diseases	ACKR3	hsa:57007	0	124	0.0248	0.0054	DisGeNet_AlteredExpression	aplasia cutis congenita
AlteredExpression	C0041349|C0268731|C0348642|C0477312	chronic kidney diseases	ACKR3	hsa:57007	0	124	0.0248	0.0054	DisGeNet_AlteredExpression	malignant neoplasm of kidney
AlteredExpression	C0041349|C0268731|C0348642|C0477312	chronic kidney diseases	ACKR3	hsa:57007	0	124	0.0248	0.0054	DisGeNet_AlteredExpression	bronchopulmonary dysplasia
AlteredExpression	C0041349|C0268731|C0348642|C0477312	chronic kidney diseases	ACKR3	hsa:57007	0	124	0.0248	0.0054	DisGeNet_AlteredExpression	liver carcinoma
AlteredExpression	C0041349|C0268731|C0348642|C0477312	chronic kidney diseases	ACKR3	hsa:57007	0	124	0.0248	0.0054	DisGeNet_AlteredExpression	congenital chromosomal disease|autoimmune diseases
AlteredExpression	C0041349|C0268731|C0348642|C0477312	chronic kidney diseases	ACKR3	hsa:57007	0	124	0.0248	0.0054	DisGeNet_AlteredExpression	leukoplakia, oral
AlteredExpression	C0041349|C0268731|C0348642|C0477312	chronic kidney diseases	ACKR3	hsa:57007	0	124	0.0248	0.0054	DisGeNet_AlteredExpression	abnormal behavior
AlteredExpression	C0041349|C0268731|C0348642|C0477312	chronic kidney diseases	ACKR3	hsa:57007	0	124	0.0248	0.0054	DisGeNet_AlteredExpression	acquired aplastic anemia
AlteredExpression	C0041349|C0268731|C0348642|C0477312	chronic kidney diseases	ACKR3	hsa:57007	0	124	0.0248	0.0054	DisGeNet_AlteredExpression	acute lymphocytic leukemia
AlteredExpression	C0041349|C0268731|C0348642|C0477312	chronic kidney diseases	ACKR3	hsa:57007	0	124	0.0248	0.0054	DisGeNet_AlteredExpression	acute-on-chronic liver failure
AlteredExpression	C0041349|C0268731|C0348642|C0477312	chronic kidney diseases	ACKR3	hsa:57007	0	124	0.0248	0.0054	DisGeNet_AlteredExpression	adenocarcinoma
AlteredExpression	C0041349|C0268731|C0348642|C0477312	chronic kidney diseases	ACKR3	hsa:57007	0	124	0.0248	0.0054	DisGeNet_AlteredExpression	adenocarcinoma of lung (disorder)
AlteredExpression	C0041349|C0268731|C0348642|C0477312	chronic kidney diseases	ACKR3	hsa:57007	0	124	0.0248	0.0054	DisGeNet_AlteredExpression	adenocarcinoma of pancreas
AlteredExpression	C0041349|C0268731|C0348642|C0477312	chronic kidney diseases	ACKR3	hsa:57007	0	124	0.0248	0.0054	DisGeNet_AlteredExpression	adenoid cystic carcinoma
AlteredExpression	C0041349|C0268731|C0348642|C0477312	chronic kidney diseases	ACKR3	hsa:57007	0	124	0.0248	0.0054	DisGeNet_AlteredExpression	adrenal gland pheochromocytoma
AlteredExpression	C0041349|C0268731|C0348642|C0477312	chronic kidney diseases	ACKR3	hsa:57007	0	124	0.0248	0.0054	DisGeNet_AlteredExpression	adrenocortical hyperplasia
AlteredExpression	C0041349|C0268731|C0348642|C0477312	chronic kidney diseases	ACKR3	hsa:57007	0	124	0.0248	0.0054	DisGeNet_AlteredExpression	adult acute lymphocytic leukemia
AlteredExpression	C0041349|C0268731|C0348642|C0477312	chronic kidney diseases	ACKR3	hsa:57007	0	124	0.0248	0.0054	DisGeNet_AlteredExpression	adult diffuse large b-cell lymphoma
AlteredExpression	C0041349|C0268731|C0348642|C0477312	chronic kidney diseases	ACKR3	hsa:57007	0	124	0.0248	0.0054	DisGeNet_AlteredExpression	adult glioblastoma
AlteredExpression	C0041349|C0268731|C0348642|C0477312	chronic kidney diseases	ACKR3	hsa:57007	0	124	0.0248	0.0054	DisGeNet_AlteredExpression	adult liver carcinoma
AlteredExpression	C0041349|C0268731|C0348642|C0477312	chronic kidney diseases	ACKR3	hsa:57007	0	124	0.0248	0.0054	DisGeNet_AlteredExpression	adult medulloblastoma
AlteredExpression	C0041349|C0268731|C0348642|C0477312	chronic kidney diseases	ACKR3	hsa:57007	0	124	0.0248	0.0054	DisGeNet_AlteredExpression	adult meningioma
AlteredExpression	C0041349|C0268731|C0348642|C0477312	chronic kidney diseases	ACKR3	hsa:57007	0	124	0.0248	0.0054	DisGeNet_AlteredExpression	adult rhabdomyosarcoma
AlteredExpression	C0041349|C0268731|C0348642|C0477312	chronic kidney diseases	ACKR3	hsa:57007	0	124	0.0248	0.0054	DisGeNet_AlteredExpression	anophthalmia and pulmonary hypoplasia
AlteredExpression	C0041349|C0268731|C0348642|C0477312	chronic kidney diseases	ACKR3	hsa:57007	0	124	0.0248	0.0054	DisGeNet_AlteredExpression	astrocytoma
AlteredExpression	C0041349|C0268731|C0348642|C0477312	chronic kidney diseases	ACKR3	hsa:57007	0	124	0.0248	0.0054	DisGeNet_AlteredExpression	autism spectrum disorders
AlteredExpression	C0041349|C0268731|C0348642|C0477312	chronic kidney diseases	ACKR3	hsa:57007	0	124	0.0248	0.0054	DisGeNet_AlteredExpression	blastoma
AlteredExpression	C0041349|C0268731|C0348642|C0477312	chronic kidney diseases	ACKR3	hsa:57007	0	124	0.0248	0.0054	DisGeNet_AlteredExpression	carcinogenesis
AlteredExpression	C0041349|C0268731|C0348642|C0477312	chronic kidney diseases	ACKR3	hsa:57007	0	124	0.0248	0.0054	DisGeNet_AlteredExpression	carcinoma of larynx
AlteredExpression	C0041349|C0268731|C0348642|C0477312	chronic kidney diseases	ACKR3	hsa:57007	0	124	0.0248	0.0054	DisGeNet_AlteredExpression	carcinoma of lung
AlteredExpression	C0041349|C0268731|C0348642|C0477312	chronic kidney diseases	ACKR3	hsa:57007	0	124	0.0248	0.0054	DisGeNet_AlteredExpression	carcinoma, ovarian epithelial
AlteredExpression	C0041349|C0268731|C0348642|C0477312	chronic kidney diseases	ACKR3	hsa:57007	0	124	0.0248	0.0054	DisGeNet_AlteredExpression	cardiomyopathy, familial idiopathic
AlteredExpression	C0041349|C0268731|C0348642|C0477312	chronic kidney diseases	ACKR3	hsa:57007	0	124	0.0248	0.0054	DisGeNet_AlteredExpression	central neuroblastoma
AlteredExpression	C0041349|C0268731|C0348642|C0477312	chronic kidney diseases	ACKR3	hsa:57007	0	124	0.0248	0.0054	DisGeNet_AlteredExpression	childhood acute lymphoblastic leukemia
AlteredExpression	C0041349|C0268731|C0348642|C0477312	chronic kidney diseases	ACKR3	hsa:57007	0	124	0.0248	0.0054	DisGeNet_AlteredExpression	childhood astrocytoma
AlteredExpression	C0041349|C0268731|C0348642|C0477312	chronic kidney diseases	ACKR3	hsa:57007	0	124	0.0248	0.0054	DisGeNet_AlteredExpression	childhood glioblastoma
AlteredExpression	C0041349|C0268731|C0348642|C0477312	chronic kidney diseases	ACKR3	hsa:57007	0	124	0.0248	0.0054	DisGeNet_AlteredExpression	childhood medulloblastoma
AlteredExpression	C0041349|C0268731|C0348642|C0477312	chronic kidney diseases	ACKR3	hsa:57007	0	124	0.0248	0.0054	DisGeNet_AlteredExpression	childhood neuroblastoma
AlteredExpression	C0041349|C0268731|C0348642|C0477312	chronic kidney diseases	ACKR3	hsa:57007	0	124	0.0248	0.0054	DisGeNet_AlteredExpression	childhood osteosarcoma
AlteredExpression	C0041349|C0268731|C0348642|C0477312	chronic kidney diseases	ACKR3	hsa:57007	0	124	0.0248	0.0054	DisGeNet_AlteredExpression	childhood rhabdomyosarcoma
AlteredExpression	C0041349|C0268731|C0348642|C0477312	chronic kidney diseases	ACKR3	hsa:57007	0	124	0.0248	0.0054	DisGeNet_AlteredExpression	cholestatic pruritus
AlteredExpression	C0041349|C0268731|C0348642|C0477312	chronic kidney diseases	ACKR3	hsa:57007	0	124	0.0248	0.0054	DisGeNet_AlteredExpression	chronic rhinosinusitis with nasal polyps
AlteredExpression	C0041349|C0268731|C0348642|C0477312	chronic kidney diseases	ACKR3	hsa:57007	0	124	0.0248	0.0054	DisGeNet_AlteredExpression	colonic polyps
AlteredExpression	C0041349|C0268731|C0348642|C0477312	chronic kidney diseases	ACKR3	hsa:57007	0	124	0.0248	0.0054	DisGeNet_AlteredExpression	colorectal carcinoma
AlteredExpression	C0041349|C0268731|C0348642|C0477312	chronic kidney diseases	ACKR3	hsa:57007	0	124	0.0248	0.0054	DisGeNet_AlteredExpression	complete trisomy 21 syndrome
AlteredExpression	C0041349|C0268731|C0348642|C0477312	chronic kidney diseases	ACKR3	hsa:57007	0	124	0.0248	0.0054	DisGeNet_AlteredExpression	conn adenoma
AlteredExpression	C0041349|C0268731|C0348642|C0477312	chronic kidney diseases	ACKR3	hsa:57007	0	124	0.0248	0.0054	DisGeNet_AlteredExpression	conventional (clear cell) renal cell carcinoma
AlteredExpression	C0041349|C0268731|C0348642|C0477312	chronic kidney diseases	ACKR3	hsa:57007	0	124	0.0248	0.0054	DisGeNet_AlteredExpression	cutaneous melanoma
AlteredExpression	C0041349|C0268731|C0348642|C0477312	chronic kidney diseases	ACKR3	hsa:57007	0	124	0.0248	0.0054	DisGeNet_AlteredExpression	cytomegalovirus infections
AlteredExpression	C0041349|C0268731|C0348642|C0477312	chronic kidney diseases	ACKR3	hsa:57007	0	124	0.0248	0.0054	DisGeNet_AlteredExpression	differentiated thyroid gland carcinoma
AlteredExpression	C0041349|C0268731|C0348642|C0477312	chronic kidney diseases	ACKR3	hsa:57007	0	124	0.0248	0.0054	DisGeNet_AlteredExpression	diffuse large b-cell lymphoma
AlteredExpression	C0041349|C0268731|C0348642|C0477312	chronic kidney diseases	ACKR3	hsa:57007	0	124	0.0248	0.0054	DisGeNet_AlteredExpression	endometrial adenocarcinoma
AlteredExpression	C0041349|C0268731|C0348642|C0477312	chronic kidney diseases	ACKR3	hsa:57007	0	124	0.0248	0.0054	DisGeNet_AlteredExpression	endometrial carcinoma
AlteredExpression	C0041349|C0268731|C0348642|C0477312	chronic kidney diseases	ACKR3	hsa:57007	0	124	0.0248	0.0054	DisGeNet_AlteredExpression	epithelial ovarian cancer
AlteredExpression	C0041349|C0268731|C0348642|C0477312	chronic kidney diseases	ACKR3	hsa:57007	0	124	0.0248	0.0054	DisGeNet_AlteredExpression	gastric mucosa-associated lymphoid tissue lymphoma
AlteredExpression	C0041349|C0268731|C0348642|C0477312	chronic kidney diseases	ACKR3	hsa:57007	0	124	0.0248	0.0054	DisGeNet_AlteredExpression	glioblastoma
AlteredExpression	C0041349|C0268731|C0348642|C0477312	chronic kidney diseases	ACKR3	hsa:57007	0	124	0.0248	0.0054	DisGeNet_AlteredExpression	glioblastoma multiforme
AlteredExpression	C0041349|C0268731|C0348642|C0477312	chronic kidney diseases	ACKR3	hsa:57007	0	124	0.0248	0.0054	DisGeNet_AlteredExpression	glioma
AlteredExpression	C0041349|C0268731|C0348642|C0477312	chronic kidney diseases	ACKR3	hsa:57007	0	124	0.0248	0.0054	DisGeNet_AlteredExpression	hemangioblastoma
AlteredExpression	C0041349|C0268731|C0348642|C0477312	chronic kidney diseases	ACKR3	hsa:57007	0	124	0.0248	0.0054	DisGeNet_AlteredExpression	hereditary sensory autonomic neuropathy, type 1
AlteredExpression	C0041349|C0268731|C0348642|C0477312	chronic kidney diseases	ACKR3	hsa:57007	0	124	0.0248	0.0054	DisGeNet_AlteredExpression	high-grade prostatic intraepithelial neoplasia
AlteredExpression	C0041349|C0268731|C0348642|C0477312	chronic kidney diseases	ACKR3	hsa:57007	0	124	0.0248	0.0054	DisGeNet_AlteredExpression	hypoglycemia
AlteredExpression	C0041349|C0268731|C0348642|C0477312	chronic kidney diseases	ACKR3	hsa:57007	0	124	0.0248	0.0054	DisGeNet_AlteredExpression	ischemic stroke
AlteredExpression	C0041349|C0268731|C0348642|C0477312	chronic kidney diseases	ACKR3	hsa:57007	0	124	0.0248	0.0054	DisGeNet_AlteredExpression	left ventricular hypertrophy
AlteredExpression	C0041349|C0268731|C0348642|C0477312	chronic kidney diseases	ACKR3	hsa:57007	0	124	0.0248	0.0054	DisGeNet_AlteredExpression	leukemia, myelocytic, acute
AlteredExpression	C0041349|C0268731|C0348642|C0477312	chronic kidney diseases	ACKR3	hsa:57007	0	124	0.0248	0.0054	DisGeNet_AlteredExpression	limb ischemia
AlteredExpression	C0041349|C0268731|C0348642|C0477312	chronic kidney diseases	ACKR3	hsa:57007	0	124	0.0248	0.0054	DisGeNet_AlteredExpression	liver and intrahepatic biliary tract carcinoma
AlteredExpression	C0041349|C0268731|C0348642|C0477312	chronic kidney diseases	ACKR3	hsa:57007	0	124	0.0248	0.0054	DisGeNet_AlteredExpression	liver neoplasms
AlteredExpression	C0041349|C0268731|C0348642|C0477312	chronic kidney diseases	ACKR3	hsa:57007	0	124	0.0248	0.0054	DisGeNet_AlteredExpression	malignant neoplasm of endometrium
AlteredExpression	C0041349|C0268731|C0348642|C0477312	chronic kidney diseases	ACKR3	hsa:57007	0	124	0.0248	0.0054	DisGeNet_AlteredExpression	malignant tumor of colon
AlteredExpression	C0041349|C0268731|C0348642|C0477312	chronic kidney diseases	ACKR3	hsa:57007	0	124	0.0248	0.0054	DisGeNet_AlteredExpression	mammary neoplasms
AlteredExpression	C0041349|C0268731|C0348642|C0477312	chronic kidney diseases	ACKR3	hsa:57007	0	124	0.0248	0.0054	DisGeNet_AlteredExpression	marijuana abuse
AlteredExpression	C0041349|C0268731|C0348642|C0477312	chronic kidney diseases	ACKR3	hsa:57007	0	124	0.0248	0.0054	DisGeNet_AlteredExpression	medulloblastoma
AlteredExpression	C0041349|C0268731|C0348642|C0477312	chronic kidney diseases	ACKR3	hsa:57007	0	124	0.0248	0.0054	DisGeNet_AlteredExpression	meningioma, benign, no icd-o subtype
AlteredExpression	C0041349|C0268731|C0348642|C0477312	chronic kidney diseases	ACKR3	hsa:57007	0	124	0.0248	0.0054	DisGeNet_AlteredExpression	metastatic malignant neoplasm to brain
AlteredExpression	C0041349|C0268731|C0348642|C0477312	chronic kidney diseases	ACKR3	hsa:57007	0	124	0.0248	0.0054	DisGeNet_AlteredExpression	metastatic melanoma
AlteredExpression	C0041349|C0268731|C0348642|C0477312	chronic kidney diseases	ACKR3	hsa:57007	0	124	0.0248	0.0054	DisGeNet_AlteredExpression	metastatic non-small cell lung cancer
AlteredExpression	C0041349|C0268731|C0348642|C0477312	chronic kidney diseases	ACKR3	hsa:57007	0	124	0.0248	0.0054	DisGeNet_AlteredExpression	mixed salivary gland tumor
AlteredExpression	C0041349|C0268731|C0348642|C0477312	chronic kidney diseases	ACKR3	hsa:57007	0	124	0.0248	0.0054	DisGeNet_AlteredExpression	nasopharyngeal carcinoma
AlteredExpression	C0041349|C0268731|C0348642|C0477312	chronic kidney diseases	ACKR3	hsa:57007	0	124	0.0248	0.0054	DisGeNet_AlteredExpression	neoplasm metastasis
AlteredExpression	C0041349|C0268731|C0348642|C0477312	chronic kidney diseases	ACKR3	hsa:57007	0	124	0.0248	0.0054	DisGeNet_AlteredExpression	neurilemmoma
AlteredExpression	C0041349|C0268731|C0348642|C0477312	chronic kidney diseases	ACKR3	hsa:57007	0	124	0.0248	0.0054	DisGeNet_AlteredExpression	neuroblastic tumors
AlteredExpression	C0041349|C0268731|C0348642|C0477312	chronic kidney diseases	ACKR3	hsa:57007	0	124	0.0248	0.0054	DisGeNet_AlteredExpression	neuroblastoma
AlteredExpression	C0041349|C0268731|C0348642|C0477312	chronic kidney diseases	ACKR3	hsa:57007	0	124	0.0248	0.0054	DisGeNet_AlteredExpression	neurodevelopmental disorders
AlteredExpression	C0041349|C0268731|C0348642|C0477312	chronic kidney diseases	ACKR3	hsa:57007	0	124	0.0248	0.0054	DisGeNet_AlteredExpression	nociceptive pain
AlteredExpression	C0041349|C0268731|C0348642|C0477312	chronic kidney diseases	ACKR3	hsa:57007	0	124	0.0248	0.0054	DisGeNet_AlteredExpression	non-small cell lung cancer stage i
AlteredExpression	C0041349|C0268731|C0348642|C0477312	chronic kidney diseases	ACKR3	hsa:57007	0	124	0.0248	0.0054	DisGeNet_AlteredExpression	non-small cell lung carcinoma
AlteredExpression	C0041349|C0268731|C0348642|C0477312	chronic kidney diseases	ACKR3	hsa:57007	0	124	0.0248	0.0054	DisGeNet_AlteredExpression	osteosarcoma
AlteredExpression	C0041349|C0268731|C0348642|C0477312	chronic kidney diseases	ACKR3	hsa:57007	0	124	0.0248	0.0054	DisGeNet_AlteredExpression	osteosarcoma of bone
AlteredExpression	C0041349|C0268731|C0348642|C0477312	chronic kidney diseases	ACKR3	hsa:57007	0	124	0.0248	0.0054	DisGeNet_AlteredExpression	otorhinolaryngologic neoplasms
AlteredExpression	C0041349|C0268731|C0348642|C0477312	chronic kidney diseases	ACKR3	hsa:57007	0	124	0.0248	0.0054	DisGeNet_AlteredExpression	paget disease extramammary
AlteredExpression	C0041349|C0268731|C0348642|C0477312	chronic kidney diseases	ACKR3	hsa:57007	0	124	0.0248	0.0054	DisGeNet_AlteredExpression	pancreatic ductal adenocarcinoma
AlteredExpression	C0041349|C0268731|C0348642|C0477312	chronic kidney diseases	ACKR3	hsa:57007	0	124	0.0248	0.0054	DisGeNet_AlteredExpression	papillary thyroid carcinoma
AlteredExpression	C0041349|C0268731|C0348642|C0477312	chronic kidney diseases	ACKR3	hsa:57007	0	124	0.0248	0.0054	DisGeNet_AlteredExpression	parathyroid diseases
AlteredExpression	C0041349|C0268731|C0348642|C0477312	chronic kidney diseases	ACKR3	hsa:57007	0	124	0.0248	0.0054	DisGeNet_AlteredExpression	parathyroid neoplasms
AlteredExpression	C0041349|C0268731|C0348642|C0477312	chronic kidney diseases	ACKR3	hsa:57007	0	124	0.0248	0.0054	DisGeNet_AlteredExpression	pheochromocytoma
AlteredExpression	C0041349|C0268731|C0348642|C0477312	chronic kidney diseases	ACKR3	hsa:57007	0	124	0.0248	0.0054	DisGeNet_AlteredExpression	polymorphous low grade adenocarcinoma
AlteredExpression	C0041349|C0268731|C0348642|C0477312	chronic kidney diseases	ACKR3	hsa:57007	0	124	0.0248	0.0054	DisGeNet_AlteredExpression	precursor cell lymphoblastic leukemia lymphoma
AlteredExpression	C0041349|C0268731|C0348642|C0477312	chronic kidney diseases	ACKR3	hsa:57007	0	124	0.0248	0.0054	DisGeNet_AlteredExpression	primary malignant neoplasm of lung
AlteredExpression	C0041349|C0268731|C0348642|C0477312	chronic kidney diseases	ACKR3	hsa:57007	0	124	0.0248	0.0054	DisGeNet_AlteredExpression	renal carcinoma
AlteredExpression	C0041349|C0268731|C0348642|C0477312	chronic kidney diseases	ACKR3	hsa:57007	0	124	0.0248	0.0054	DisGeNet_AlteredExpression	renal cell carcinoma
AlteredExpression	C0041349|C0268731|C0348642|C0477312	chronic kidney diseases	ACKR3	hsa:57007	0	124	0.0248	0.0054	DisGeNet_AlteredExpression	rhabdomyosarcoma
AlteredExpression	C0041349|C0268731|C0348642|C0477312	chronic kidney diseases	ACKR3	hsa:57007	0	124	0.0248	0.0054	DisGeNet_AlteredExpression	rhinovirus infection
AlteredExpression	C0041349|C0268731|C0348642|C0477312	chronic kidney diseases	ACKR3	hsa:57007	0	124	0.0248	0.0054	DisGeNet_AlteredExpression	secondary malignant neoplasm of lymph node
AlteredExpression	C0041349|C0268731|C0348642|C0477312	chronic kidney diseases	ACKR3	hsa:57007	0	124	0.0248	0.0054	DisGeNet_AlteredExpression	squamous cell carcinoma of lung
AlteredExpression	C0041349|C0268731|C0348642|C0477312	chronic kidney diseases	ACKR3	hsa:57007	0	124	0.0248	0.0054	DisGeNet_AlteredExpression	squamous cell carcinoma of skin
AlteredExpression	C0041349|C0268731|C0348642|C0477312	chronic kidney diseases	ACKR3	hsa:57007	0	124	0.0248	0.0054	DisGeNet_AlteredExpression	squamous cell carcinoma of the head and neck
AlteredExpression	C0041349|C0268731|C0348642|C0477312	chronic kidney diseases	ACKR3	hsa:57007	0	124	0.0248	0.0054	DisGeNet_AlteredExpression	tumor angiogenesis
AlteredExpression	C0041349|C0268731|C0348642|C0477312	chronic kidney diseases	ACKR3	hsa:57007	0	124	0.0248	0.0054	DisGeNet_AlteredExpression	tumor cell invasion
AlteredExpression	C0041349|C0268731|C0348642|C0477312	chronic kidney diseases	ACKR3	hsa:57007	0	124	0.0248	0.0054	DisGeNet_AlteredExpression	tumor initiation
AlteredExpression	C0041349|C0268731|C0348642|C0477312	chronic kidney diseases	ACKR3	hsa:57007	0	124	0.0248	0.0054	DisGeNet_AlteredExpression	tumor progression
AlteredExpression	C0041349|C0268731|C0348642|C0477312	chronic kidney diseases	ACKR3	hsa:57007	0	124	0.0248	0.0054	DisGeNet_AlteredExpression	tumor-associated vasculature
AlteredExpression	C0041349|C0268731|C0348642|C0477312	chronic kidney diseases	ACKR3	hsa:57007	0	124	0.0248	0.0054	DisGeNet_AlteredExpression	uveal melanoma
AlteredExpression	C0041349|C0268731|C0348642|C0477312	chronic kidney diseases	ACKR3	hsa:57007	0	124	0.0248	0.0054	DisGeNet_AlteredExpression	well differentiated hepatocellular carcinoma
AlteredExpression	C0041349|C0268731|C0348642|C0477312	chronic kidney diseases	ACKR3	hsa:57007	0	124	0.0248	0.0054	DisGeNet_Biomarker	pain
AlteredExpression	C0041349|C0268731|C0348642|C0477312	chronic kidney diseases	ACKR3	hsa:57007	0	124	0.0248	0.0054	DisGeNet_Biomarker	depressed mood|feeling depressed|adjustment disorder with depressed mood
AlteredExpression	C0041349|C0268731|C0348642|C0477312	chronic kidney diseases	ACKR3	hsa:57007	0	124	0.0248	0.0054	DisGeNet_Biomarker	anxiety
AlteredExpression	C0041349|C0268731|C0348642|C0477312	chronic kidney diseases	ACKR3	hsa:57007	0	124	0.0248	0.0054	DisGeNet_Biomarker	depressive disorder
AlteredExpression	C0041349|C0268731|C0348642|C0477312	chronic kidney diseases	ACKR3	hsa:57007	0	124	0.0248	0.0054	DisGeNet_Biomarker	anxiety disorders
AlteredExpression	C0041349|C0268731|C0348642|C0477312	chronic kidney diseases	ACKR3	hsa:57007	0	124	0.0248	0.0054	DisGeNet_Biomarker	mood disorders
AlteredExpression	C0041349|C0268731|C0348642|C0477312	chronic kidney diseases	ACKR3	hsa:57007	0	124	0.0248	0.0054	DisGeNet_Biomarker	major depressive disorder
AlteredExpression	C0041349|C0268731|C0348642|C0477312	chronic kidney diseases	ACKR3	hsa:57007	0	124	0.0248	0.0054	DisGeNet_Biomarker	anxiety symptoms
AlteredExpression	C0041349|C0268731|C0348642|C0477312	chronic kidney diseases	ACKR3	hsa:57007	0	124	0.0248	0.0054	DisGeNet_Biomarker	depressive symptoms
AlteredExpression	C0041349|C0268731|C0348642|C0477312	chronic kidney diseases	ACKR3	hsa:57007	0	124	0.0248	0.0054	DisGeNet_Biomarker	dementia
AlteredExpression	C0041349|C0268731|C0348642|C0477312	chronic kidney diseases	ACKR3	hsa:57007	0	124	0.0248	0.0054	DisGeNet_Biomarker	alzheimer disease
AlteredExpression	C0041349|C0268731|C0348642|C0477312	chronic kidney diseases	ACKR3	hsa:57007	0	124	0.0248	0.0054	DisGeNet_Biomarker	presenile dementia
AlteredExpression	C0041349|C0268731|C0348642|C0477312	chronic kidney diseases	ACKR3	hsa:57007	0	124	0.0248	0.0054	DisGeNet_Biomarker	amnesia
AlteredExpression	C0041349|C0268731|C0348642|C0477312	chronic kidney diseases	ACKR3	hsa:57007	0	124	0.0248	0.0054	DisGeNet_Biomarker	aortic valve insufficiency
AlteredExpression	C0041349|C0268731|C0348642|C0477312	chronic kidney diseases	ACKR3	hsa:57007	0	124	0.0248	0.0054	DisGeNet_Biomarker	arthritis
AlteredExpression	C0041349|C0268731|C0348642|C0477312	chronic kidney diseases	ACKR3	hsa:57007	0	124	0.0248	0.0054	DisGeNet_Biomarker	rheumatoid arthritis
AlteredExpression	C0041349|C0268731|C0348642|C0477312	chronic kidney diseases	ACKR3	hsa:57007	0	124	0.0248	0.0054	DisGeNet_Biomarker	asthma
AlteredExpression	C0041349|C0268731|C0348642|C0477312	chronic kidney diseases	ACKR3	hsa:57007	0	124	0.0248	0.0054	DisGeNet_Biomarker	lung diseases
AlteredExpression	C0041349|C0268731|C0348642|C0477312	chronic kidney diseases	ACKR3	hsa:57007	0	124	0.0248	0.0054	DisGeNet_Biomarker	coronary arteriosclerosis|arteriosclerosis obliterans|arteriolosclerosis|vascular degeneration|atherosclerosis obliterans|cerebral arteriosclerosis|arteriovascular degeneration
AlteredExpression	C0041349|C0268731|C0348642|C0477312	chronic kidney diseases	ACKR3	hsa:57007	0	124	0.0248	0.0054	DisGeNet_Biomarker	atherosclerosis
AlteredExpression	C0041349|C0268731|C0348642|C0477312	chronic kidney diseases	ACKR3	hsa:57007	0	124	0.0248	0.0054	DisGeNet_Biomarker	arteriosclerosis
AlteredExpression	C0041349|C0268731|C0348642|C0477312	chronic kidney diseases	ACKR3	hsa:57007	0	124	0.0248	0.0054	DisGeNet_Biomarker	pneumonia
AlteredExpression	C0041349|C0268731|C0348642|C0477312	chronic kidney diseases	ACKR3	hsa:57007	0	124	0.0248	0.0054	DisGeNet_Biomarker	pneumonitis
AlteredExpression	C0041349|C0268731|C0348642|C0477312	chronic kidney diseases	ACKR3	hsa:57007	0	124	0.0248	0.0054	DisGeNet_Biomarker	bladder neoplasm
AlteredExpression	C0041349|C0268731|C0348642|C0477312	chronic kidney diseases	ACKR3	hsa:57007	0	124	0.0248	0.0054	DisGeNet_Biomarker	tick fever
AlteredExpression	C0041349|C0268731|C0348642|C0477312	chronic kidney diseases	ACKR3	hsa:57007	0	124	0.0248	0.0054	DisGeNet_Biomarker	malignant neoplasm of skin
AlteredExpression	C0041349|C0268731|C0348642|C0477312	chronic kidney diseases	ACKR3	hsa:57007	0	124	0.0248	0.0054	DisGeNet_Biomarker	malignant neoplasm of breast
AlteredExpression	C0041349|C0268731|C0348642|C0477312	chronic kidney diseases	ACKR3	hsa:57007	0	124	0.0248	0.0054	DisGeNet_Biomarker	neoplasms
AlteredExpression	C0041349|C0268731|C0348642|C0477312	chronic kidney diseases	ACKR3	hsa:57007	0	124	0.0248	0.0054	DisGeNet_Biomarker	malignant neoplasms
AlteredExpression	C0041349|C0268731|C0348642|C0477312	chronic kidney diseases	ACKR3	hsa:57007	0	124	0.0248	0.0054	DisGeNet_Biomarker	carcinoma
AlteredExpression	C0041349|C0268731|C0348642|C0477312	chronic kidney diseases	ACKR3	hsa:57007	0	124	0.0248	0.0054	DisGeNet_Biomarker	thyroid neoplasm
AlteredExpression	C0041349|C0268731|C0348642|C0477312	chronic kidney diseases	ACKR3	hsa:57007	0	124	0.0248	0.0054	DisGeNet_Biomarker	nervous system disorder
AlteredExpression	C0041349|C0268731|C0348642|C0477312	chronic kidney diseases	ACKR3	hsa:57007	0	124	0.0248	0.0054	DisGeNet_Biomarker	cerebral infarction
AlteredExpression	C0041349|C0268731|C0348642|C0477312	chronic kidney diseases	ACKR3	hsa:57007	0	124	0.0248	0.0054	DisGeNet_Biomarker	vascular diseases
AlteredExpression	C0041349|C0268731|C0348642|C0477312	chronic kidney diseases	ACKR3	hsa:57007	0	124	0.0248	0.0054	DisGeNet_Biomarker	cervix carcinoma
AlteredExpression	C0041349|C0268731|C0348642|C0477312	chronic kidney diseases	ACKR3	hsa:57007	0	124	0.0248	0.0054	DisGeNet_Biomarker	chronic sinusitis
AlteredExpression	C0041349|C0268731|C0348642|C0477312	chronic kidney diseases	ACKR3	hsa:57007	0	124	0.0248	0.0054	DisGeNet_Biomarker	ulcerative colitis
AlteredExpression	C0041349|C0268731|C0348642|C0477312	chronic kidney diseases	ACKR3	hsa:57007	0	124	0.0248	0.0054	DisGeNet_Biomarker	coronary artery disease|coronary artery atheroma
AlteredExpression	C0041349|C0268731|C0348642|C0477312	chronic kidney diseases	ACKR3	hsa:57007	0	124	0.0248	0.0054	DisGeNet_Biomarker	coronary heart disease
AlteredExpression	C0041349|C0268731|C0348642|C0477312	chronic kidney diseases	ACKR3	hsa:57007	0	124	0.0248	0.0054	DisGeNet_Biomarker	schizophrenia
AlteredExpression	C0041349|C0268731|C0348642|C0477312	chronic kidney diseases	ACKR3	hsa:57007	0	124	0.0248	0.0054	DisGeNet_Biomarker	hypertensive disease
AlteredExpression	C0041349|C0268731|C0348642|C0477312	chronic kidney diseases	ACKR3	hsa:57007	0	124	0.0248	0.0054	DisGeNet_Biomarker	demyelinating diseases
AlteredExpression	C0041349|C0268731|C0348642|C0477312	chronic kidney diseases	ACKR3	hsa:57007	0	124	0.0248	0.0054	DisGeNet_Biomarker	diabetes
AlteredExpression	C0041349|C0268731|C0348642|C0477312	chronic kidney diseases	ACKR3	hsa:57007	0	124	0.0248	0.0054	DisGeNet_Biomarker	diabetes mellitus
AlteredExpression	C0041349|C0268731|C0348642|C0477312	chronic kidney diseases	ACKR3	hsa:57007	0	124	0.0248	0.0054	DisGeNet_Biomarker	metabolic diseases
AlteredExpression	C0041349|C0268731|C0348642|C0477312	chronic kidney diseases	ACKR3	hsa:57007	0	124	0.0248	0.0054	DisGeNet_Biomarker	heartburn
AlteredExpression	C0041349|C0268731|C0348642|C0477312	chronic kidney diseases	ACKR3	hsa:57007	0	124	0.0248	0.0054	DisGeNet_Biomarker	encephalomyelitis
AlteredExpression	C0041349|C0268731|C0348642|C0477312	chronic kidney diseases	ACKR3	hsa:57007	0	124	0.0248	0.0054	DisGeNet_Biomarker	multiple sclerosis
AlteredExpression	C0041349|C0268731|C0348642|C0477312	chronic kidney diseases	ACKR3	hsa:57007	0	124	0.0248	0.0054	DisGeNet_Biomarker	endometriosis
AlteredExpression	C0041349|C0268731|C0348642|C0477312	chronic kidney diseases	ACKR3	hsa:57007	0	124	0.0248	0.0054	DisGeNet_Biomarker	fatty liver
AlteredExpression	C0041349|C0268731|C0348642|C0477312	chronic kidney diseases	ACKR3	hsa:57007	0	124	0.0248	0.0054	DisGeNet_Biomarker	flushing
AlteredExpression	C0041349|C0268731|C0348642|C0477312	chronic kidney diseases	ACKR3	hsa:57007	0	124	0.0248	0.0054	DisGeNet_Biomarker	neuralgia
AlteredExpression	C0041349|C0268731|C0348642|C0477312	chronic kidney diseases	ACKR3	hsa:57007	0	124	0.0248	0.0054	DisGeNet_Biomarker	heart failure
AlteredExpression	C0041349|C0268731|C0348642|C0477312	chronic kidney diseases	ACKR3	hsa:57007	0	124	0.0248	0.0054	DisGeNet_Biomarker	congestive heart failure
AlteredExpression	C0041349|C0268731|C0348642|C0477312	chronic kidney diseases	ACKR3	hsa:57007	0	124	0.0248	0.0054	DisGeNet_Biomarker	hepatitis, alcoholic
AlteredExpression	C0041349|C0268731|C0348642|C0477312	chronic kidney diseases	ACKR3	hsa:57007	0	124	0.0248	0.0054	DisGeNet_Biomarker	huntington disease
AlteredExpression	C0041349|C0268731|C0348642|C0477312	chronic kidney diseases	ACKR3	hsa:57007	0	124	0.0248	0.0054	DisGeNet_Biomarker	hypoparathyroidism
AlteredExpression	C0041349|C0268731|C0348642|C0477312	chronic kidney diseases	ACKR3	hsa:57007	0	124	0.0248	0.0054	DisGeNet_Biomarker	kallmann syndrome|hypogonadotropic hypogonadism|panhypopituitarism|idiopathic hypogonadotropic hypogonadism|sheehan syndrome|pituitary cachexia|idiopathic growth hormone deficiency|isolated deficiency of pituitary hormone|hypogonadism, isolated hypogonadotropic|idiopathic hypopituitarism|pituitary hormone deficiency
AlteredExpression	C0041349|C0268731|C0348642|C0477312	chronic kidney diseases	ACKR3	hsa:57007	0	124	0.0248	0.0054	DisGeNet_Biomarker	sleep disorders
AlteredExpression	C0041349|C0268731|C0348642|C0477312	chronic kidney diseases	ACKR3	hsa:57007	0	124	0.0248	0.0054	DisGeNet_Biomarker	irritable bowel syndrome
AlteredExpression	C0041349|C0268731|C0348642|C0477312	chronic kidney diseases	ACKR3	hsa:57007	0	124	0.0248	0.0054	DisGeNet_Biomarker	nephrolithiasis
AlteredExpression	C0041349|C0268731|C0348642|C0477312	chronic kidney diseases	ACKR3	hsa:57007	0	124	0.0248	0.0054	DisGeNet_Biomarker	malaria
AlteredExpression	C0041349|C0268731|C0348642|C0477312	chronic kidney diseases	ACKR3	hsa:57007	0	124	0.0248	0.0054	DisGeNet_Biomarker	malignant neoplasm of stomach
AlteredExpression	C0041349|C0268731|C0348642|C0477312	chronic kidney diseases	ACKR3	hsa:57007	0	124	0.0248	0.0054	DisGeNet_Biomarker	mesothelioma
AlteredExpression	C0041349|C0268731|C0348642|C0477312	chronic kidney diseases	ACKR3	hsa:57007	0	124	0.0248	0.0054	DisGeNet_Biomarker	multiple myeloma
AlteredExpression	C0041349|C0268731|C0348642|C0477312	chronic kidney diseases	ACKR3	hsa:57007	0	124	0.0248	0.0054	DisGeNet_Biomarker	nasal polyps
AlteredExpression	C0041349|C0268731|C0348642|C0477312	chronic kidney diseases	ACKR3	hsa:57007	0	124	0.0248	0.0054	DisGeNet_Biomarker	polyps
AlteredExpression	C0041349|C0268731|C0348642|C0477312	chronic kidney diseases	ACKR3	hsa:57007	0	124	0.0248	0.0054	DisGeNet_Biomarker	carcinoma of bladder|squamous cell carcinoma of pharynx|pituitary neoplasms|squamous cell carcinoma|adenoma|pancreatic carcinoma|bone diseases|stomach neoplasms|solid neoplasm|squamous cell carcinoma of tongue|metastatic carcinoma|adrenal gland neoplasms|disseminated carcinoma|biliary tract cancer|malignant squamous cell neoplasm|primary carcinoma|adrenal cushing syndrome|adrenal gland diseases|carcinoma, small cell|tongue neoplasms|pituitary adenoma|cancer of urinary tract|biliary tract carcinoma|disseminated malignant neoplasm|cartilage diseases|neoplasms, bone tissue|non-functioning pituitary gland neoplasm|tongue carcinoma|salivary gland carcinoma|small intestine carcinoma|female genital diseases|urinary bladder diseases|pituitary carcinoma|small cell carcinoma of ovary|adrenal cancer|squamous cell neoplasms|metastatic oral cavity squamous cell carcinoma|neoplasms, second primary|bladder squamous cell carcinoma|pituitary adenoma, non-secreting|metastatic malignant solid neoplasm|anal squamous cell carcinoma|adenoma of small intestine|cancer of digestive system|lip and oral cavity squamous cell carcinoma|squamous cell carcinoma of lip|anal cancer metastatic|pancreatic carcinoma non-resectable|squamous cell carcinoma, metastatic|metastatic small cell carcinoma|central nervous system leukaemia|carcinoma of unknown primary|benign neoplasm of adrenal gland|salivary gland squamous cell carcinoma|central nervous system neoplasms, primary|malignant neoplasm of connective and other soft tissue, site unspecified|malignant solid neoplasm|anus neoplasms|carcinoma of anal canal|anal canal squamous cell carcinoma|solid carcinoma|respiratory system cancer|benign neoplasm of pituitary gland|cancer, benign|cancer of lip|benign neoplasm of oral cavity|adenoma of rectum|secondary carcinoma|carcinoma in situ of bladder|malignant neoplasm of pituitary gland|ectopic adrenal gland|benign digestive system neoplasms|small hand|increased connective tissue|pancreatic squamous cell carcinoma|small pituitary gland|anal canal squamous carcinoma
AlteredExpression	C0041349|C0268731|C0348642|C0477312	chronic kidney diseases	ACKR3	hsa:57007	0	124	0.0248	0.0054	DisGeNet_Biomarker	secondary neoplasm
AlteredExpression	C0041349|C0268731|C0348642|C0477312	chronic kidney diseases	ACKR3	hsa:57007	0	124	0.0248	0.0054	DisGeNet_Biomarker	malignant neoplasm of ovary
AlteredExpression	C0041349|C0268731|C0348642|C0477312	chronic kidney diseases	ACKR3	hsa:57007	0	124	0.0248	0.0054	DisGeNet_Biomarker	malignant neoplasm of urinary bladder
AlteredExpression	C0041349|C0268731|C0348642|C0477312	chronic kidney diseases	ACKR3	hsa:57007	0	124	0.0248	0.0054	DisGeNet_Biomarker	secondary malignant neoplasm of bone
AlteredExpression	C0041349|C0268731|C0348642|C0477312	chronic kidney diseases	ACKR3	hsa:57007	0	124	0.0248	0.0054	DisGeNet_Biomarker	stomach carcinoma
AlteredExpression	C0041349|C0268731|C0348642|C0477312	chronic kidney diseases	ACKR3	hsa:57007	0	124	0.0248	0.0054	DisGeNet_Biomarker	primary malignant neoplasm
AlteredExpression	C0041349|C0268731|C0348642|C0477312	chronic kidney diseases	ACKR3	hsa:57007	0	124	0.0248	0.0054	DisGeNet_Biomarker	pituitary diseases
AlteredExpression	C0041349|C0268731|C0348642|C0477312	chronic kidney diseases	ACKR3	hsa:57007	0	124	0.0248	0.0054	DisGeNet_Biomarker	mental depression
AlteredExpression	C0041349|C0268731|C0348642|C0477312	chronic kidney diseases	ACKR3	hsa:57007	0	124	0.0248	0.0054	DisGeNet_Biomarker	obesity
AlteredExpression	C0041349|C0268731|C0348642|C0477312	chronic kidney diseases	ACKR3	hsa:57007	0	124	0.0248	0.0054	DisGeNet_Biomarker	paget disease
AlteredExpression	C0041349|C0268731|C0348642|C0477312	chronic kidney diseases	ACKR3	hsa:57007	0	124	0.0248	0.0054	DisGeNet_Biomarker	osteitis deformans
AlteredExpression	C0041349|C0268731|C0348642|C0477312	chronic kidney diseases	ACKR3	hsa:57007	0	124	0.0248	0.0054	DisGeNet_Biomarker	osteoporosis
AlteredExpression	C0041349|C0268731|C0348642|C0477312	chronic kidney diseases	ACKR3	hsa:57007	0	124	0.0248	0.0054	DisGeNet_Biomarker	priapism
AlteredExpression	C0041349|C0268731|C0348642|C0477312	chronic kidney diseases	ACKR3	hsa:57007	0	124	0.0248	0.0054	DisGeNet_Biomarker	pseudohypoparathyroidism
AlteredExpression	C0041349|C0268731|C0348642|C0477312	chronic kidney diseases	ACKR3	hsa:57007	0	124	0.0248	0.0054	DisGeNet_Biomarker	kaposi sarcoma
AlteredExpression	C0041349|C0268731|C0348642|C0477312	chronic kidney diseases	ACKR3	hsa:57007	0	124	0.0248	0.0054	DisGeNet_Biomarker	withdrawal symptoms
AlteredExpression	C0041349|C0268731|C0348642|C0477312	chronic kidney diseases	ACKR3	hsa:57007	0	124	0.0248	0.0054	DisGeNet_Biomarker	sepsis
AlteredExpression	C0041349|C0268731|C0348642|C0477312	chronic kidney diseases	ACKR3	hsa:57007	0	124	0.0248	0.0054	DisGeNet_Biomarker	hiv infections
AlteredExpression	C0041349|C0268731|C0348642|C0477312	chronic kidney diseases	ACKR3	hsa:57007	0	124	0.0248	0.0054	DisGeNet_Biomarker	herpes nos
AlteredExpression	C0041349|C0268731|C0348642|C0477312	chronic kidney diseases	ACKR3	hsa:57007	0	124	0.0248	0.0054	DisGeNet_Biomarker	cerebrovascular accident
AlteredExpression	C0041349|C0268731|C0348642|C0477312	chronic kidney diseases	ACKR3	hsa:57007	0	124	0.0248	0.0054	DisGeNet_Biomarker	kidney diseases
AlteredExpression	C0041349|C0268731|C0348642|C0477312	chronic kidney diseases	ACKR3	hsa:57007	0	124	0.0248	0.0054	DisGeNet_Biomarker	melanoma
AlteredExpression	C0041349|C0268731|C0348642|C0477312	chronic kidney diseases	ACKR3	hsa:57007	0	124	0.0248	0.0054	DisGeNet_Biomarker	malignant neoplasm of pancreas
AlteredExpression	C0041349|C0268731|C0348642|C0477312	chronic kidney diseases	ACKR3	hsa:57007	0	124	0.0248	0.0054	DisGeNet_Biomarker	malignant neoplasm of lung
AlteredExpression	C0041349|C0268731|C0348642|C0477312	chronic kidney diseases	ACKR3	hsa:57007	0	124	0.0248	0.0054	DisGeNet_Biomarker	choriocarcinoma
AlteredExpression	C0041349|C0268731|C0348642|C0477312	chronic kidney diseases	ACKR3	hsa:57007	0	124	0.0248	0.0054	DisGeNet_Biomarker	malignant neoplasm of brain
AlteredExpression	C0041349|C0268731|C0348642|C0477312	chronic kidney diseases	ACKR3	hsa:57007	0	124	0.0248	0.0054	DisGeNet_Biomarker	malignant head and neck neoplasm
AlteredExpression	C0041349|C0268731|C0348642|C0477312	chronic kidney diseases	ACKR3	hsa:57007	0	124	0.0248	0.0054	DisGeNet_Biomarker	secondary malignant neoplasm of lung
AlteredExpression	C0041349|C0268731|C0348642|C0477312	chronic kidney diseases	ACKR3	hsa:57007	0	124	0.0248	0.0054	DisGeNet_Biomarker	benign prostatic hyperplasia|prostatic hyperplasia|prostatic hypertrophy|benign prostatic hypertrophy
AlteredExpression	C0041349|C0268731|C0348642|C0477312	chronic kidney diseases	ACKR3	hsa:57007	0	124	0.0248	0.0054	DisGeNet_Biomarker	colon carcinoma
AlteredExpression	C0041349|C0268731|C0348642|C0477312	chronic kidney diseases	ACKR3	hsa:57007	0	124	0.0248	0.0054	DisGeNet_Biomarker	breast carcinoma
AlteredExpression	C0041349|C0268731|C0348642|C0477312	chronic kidney diseases	ACKR3	hsa:57007	0	124	0.0248	0.0054	DisGeNet_Biomarker	prostate carcinoma|carcinoma in situ of prostate
AlteredExpression	C0041349|C0268731|C0348642|C0477312	chronic kidney diseases	ACKR3	hsa:57007	0	124	0.0248	0.0054	DisGeNet_Biomarker	central serous chorioretinopathy|serous retinal detachment
AlteredExpression	C0041349|C0268731|C0348642|C0477312	chronic kidney diseases	ACKR3	hsa:57007	0	124	0.0248	0.0054	DisGeNet_Biomarker	early pregnancy
AlteredExpression	C0041349|C0268731|C0348642|C0477312	chronic kidney diseases	ACKR3	hsa:57007	0	124	0.0248	0.0054	DisGeNet_Biomarker	virus diseases
AlteredExpression	C0041349|C0268731|C0348642|C0477312	chronic kidney diseases	ACKR3	hsa:57007	0	124	0.0248	0.0054	DisGeNet_Biomarker	memory loss
AlteredExpression	C0041349|C0268731|C0348642|C0477312	chronic kidney diseases	ACKR3	hsa:57007	0	124	0.0248	0.0054	DisGeNet_Biomarker	cardiovascular diseases
AlteredExpression	C0041349|C0268731|C0348642|C0477312	chronic kidney diseases	ACKR3	hsa:57007	0	124	0.0248	0.0054	DisGeNet_Biomarker	graves disease
AlteredExpression	C0041349|C0268731|C0348642|C0477312	chronic kidney diseases	ACKR3	hsa:57007	0	124	0.0248	0.0054	DisGeNet_Biomarker	bile duct carcinoma|intrahepatic cholangiocarcinoma|cholangiocarcinoma
AlteredExpression	C0041349|C0268731|C0348642|C0477312	chronic kidney diseases	ACKR3	hsa:57007	0	124	0.0248	0.0054	DisGeNet_Biomarker	ovarian neoplasm
AlteredExpression	C0041349|C0268731|C0348642|C0477312	chronic kidney diseases	ACKR3	hsa:57007	0	124	0.0248	0.0054	DisGeNet_Biomarker	brain neoplasms
AlteredExpression	C0041349|C0268731|C0348642|C0477312	chronic kidney diseases	ACKR3	hsa:57007	0	124	0.0248	0.0054	DisGeNet_Biomarker	meningioma|benign meningioma
AlteredExpression	C0041349|C0268731|C0348642|C0477312	chronic kidney diseases	ACKR3	hsa:57007	0	124	0.0248	0.0054	DisGeNet_Biomarker	retinal diseases
AlteredExpression	C0041349|C0268731|C0348642|C0477312	chronic kidney diseases	ACKR3	hsa:57007	0	124	0.0248	0.0054	DisGeNet_Biomarker	steatohepatitis|nonalcoholic steatohepatitis
AlteredExpression	C0041349|C0268731|C0348642|C0477312	chronic kidney diseases	ACKR3	hsa:57007	0	124	0.0248	0.0054	DisGeNet_Biomarker	substance use disorders
AlteredExpression	C0041349|C0268731|C0348642|C0477312	chronic kidney diseases	ACKR3	hsa:57007	0	124	0.0248	0.0054	DisGeNet_Biomarker	attention deficit hyperactivity disorder|attention deficit disorder
AlteredExpression	C0041349|C0268731|C0348642|C0477312	chronic kidney diseases	ACKR3	hsa:57007	0	124	0.0248	0.0054	DisGeNet_Biomarker	malignant neoplasm of prostate
AlteredExpression	C0041349|C0268731|C0348642|C0477312	chronic kidney diseases	ACKR3	hsa:57007	0	124	0.0248	0.0054	DisGeNet_Biomarker	drug abuse
AlteredExpression	C0041349|C0268731|C0348642|C0477312	chronic kidney diseases	ACKR3	hsa:57007	0	124	0.0248	0.0054	DisGeNet_Biomarker	brain diseases
AlteredExpression	C0041349|C0268731|C0348642|C0477312	chronic kidney diseases	ACKR3	hsa:57007	0	124	0.0248	0.0054	DisGeNet_Biomarker	kidney calculi
AlteredExpression	C0041349|C0268731|C0348642|C0477312	chronic kidney diseases	ACKR3	hsa:57007	0	124	0.0248	0.0054	DisGeNet_Biomarker	cardiac fibrosis
AlteredExpression	C0041349|C0268731|C0348642|C0477312	chronic kidney diseases	ACKR3	hsa:57007	0	124	0.0248	0.0054	DisGeNet_Biomarker	malignant neoplasm of kidney
AlteredExpression	C0041349|C0268731|C0348642|C0477312	chronic kidney diseases	ACKR3	hsa:57007	0	124	0.0248	0.0054	DisGeNet_Biomarker	memory impairment
AlteredExpression	C0041349|C0268731|C0348642|C0477312	chronic kidney diseases	ACKR3	hsa:57007	0	124	0.0248	0.0054	DisGeNet_Biomarker	fatty liver disease
AlteredExpression	C0041349|C0268731|C0348642|C0477312	chronic kidney diseases	ACKR3	hsa:57007	0	124	0.0248	0.0054	DisGeNet_Biomarker	liver carcinoma
AlteredExpression	C0041349|C0268731|C0348642|C0477312	chronic kidney diseases	ACKR3	hsa:57007	0	124	0.0248	0.0054	DisGeNet_Biomarker	learning disturbance|mental deterioration|multiple chronic conditions|cognitive deterioration|memory dysfunction|emotional dysfunction
AlteredExpression	C0041349|C0268731|C0348642|C0477312	chronic kidney diseases	ACKR3	hsa:57007	0	124	0.0248	0.0054	DisGeNet_Biomarker	congenital chromosomal disease|autoimmune diseases
AlteredExpression	C0041349|C0268731|C0348642|C0477312	chronic kidney diseases	ACKR3	hsa:57007	0	124	0.0248	0.0054	DisGeNet_Biomarker	invasive carcinoma|cervical cancer|invasive cancer|bowen disease
AlteredExpression	C0041349|C0268731|C0348642|C0477312	chronic kidney diseases	ACKR3	hsa:57007	0	124	0.0248	0.0054	DisGeNet_Biomarker	prostatic neoplasms
AlteredExpression	C0041349|C0268731|C0348642|C0477312	chronic kidney diseases	ACKR3	hsa:57007	0	124	0.0248	0.0054	DisGeNet_Biomarker	cataract, anterior polar|posterior subcapsular cataract|anterior subcapsular cataract|cortical cataract|polar cataract|incipient cataract|punctate cataract|posterior polar cataract|anterior cortical cataract|posterior cortical cataract
AlteredExpression	C0041349|C0268731|C0348642|C0477312	chronic kidney diseases	ACKR3	hsa:57007	0	124	0.0248	0.0054	DisGeNet_Biomarker	acrodysostosis
AlteredExpression	C0041349|C0268731|C0348642|C0477312	chronic kidney diseases	ACKR3	hsa:57007	0	124	0.0248	0.0054	DisGeNet_Biomarker	acute erythroblastic leukemia
AlteredExpression	C0041349|C0268731|C0348642|C0477312	chronic kidney diseases	ACKR3	hsa:57007	0	124	0.0248	0.0054	DisGeNet_Biomarker	acute lymphocytic leukemia
AlteredExpression	C0041349|C0268731|C0348642|C0477312	chronic kidney diseases	ACKR3	hsa:57007	0	124	0.0248	0.0054	DisGeNet_Biomarker	adenocarcinoma of colon
AlteredExpression	C0041349|C0268731|C0348642|C0477312	chronic kidney diseases	ACKR3	hsa:57007	0	124	0.0248	0.0054	DisGeNet_Biomarker	adrenal gland pheochromocytoma
AlteredExpression	C0041349|C0268731|C0348642|C0477312	chronic kidney diseases	ACKR3	hsa:57007	0	124	0.0248	0.0054	DisGeNet_Biomarker	adult erythroleukemia
AlteredExpression	C0041349|C0268731|C0348642|C0477312	chronic kidney diseases	ACKR3	hsa:57007	0	124	0.0248	0.0054	DisGeNet_Biomarker	adult glioblastoma
AlteredExpression	C0041349|C0268731|C0348642|C0477312	chronic kidney diseases	ACKR3	hsa:57007	0	124	0.0248	0.0054	DisGeNet_Biomarker	adult meningioma
AlteredExpression	C0041349|C0268731|C0348642|C0477312	chronic kidney diseases	ACKR3	hsa:57007	0	124	0.0248	0.0054	DisGeNet_Biomarker	adult rhabdomyosarcoma
AlteredExpression	C0041349|C0268731|C0348642|C0477312	chronic kidney diseases	ACKR3	hsa:57007	0	124	0.0248	0.0054	DisGeNet_Biomarker	advanced lung cancer
AlteredExpression	C0041349|C0268731|C0348642|C0477312	chronic kidney diseases	ACKR3	hsa:57007	0	124	0.0248	0.0054	DisGeNet_Biomarker	agnosia for pain
AlteredExpression	C0041349|C0268731|C0348642|C0477312	chronic kidney diseases	ACKR3	hsa:57007	0	124	0.0248	0.0054	DisGeNet_Biomarker	anaplastic carcinoma
AlteredExpression	C0041349|C0268731|C0348642|C0477312	chronic kidney diseases	ACKR3	hsa:57007	0	124	0.0248	0.0054	DisGeNet_Biomarker	angiogenic switch
AlteredExpression	C0041349|C0268731|C0348642|C0477312	chronic kidney diseases	ACKR3	hsa:57007	0	124	0.0248	0.0054	DisGeNet_Biomarker	anophthalmia and pulmonary hypoplasia
AlteredExpression	C0041349|C0268731|C0348642|C0477312	chronic kidney diseases	ACKR3	hsa:57007	0	124	0.0248	0.0054	DisGeNet_Biomarker	atherothrombosis
AlteredExpression	C0041349|C0268731|C0348642|C0477312	chronic kidney diseases	ACKR3	hsa:57007	0	124	0.0248	0.0054	DisGeNet_Biomarker	autosomal dominant retinitis pigmentosa
AlteredExpression	C0041349|C0268731|C0348642|C0477312	chronic kidney diseases	ACKR3	hsa:57007	0	124	0.0248	0.0054	DisGeNet_Biomarker	cannabis dependence
AlteredExpression	C0041349|C0268731|C0348642|C0477312	chronic kidney diseases	ACKR3	hsa:57007	0	124	0.0248	0.0054	DisGeNet_Biomarker	carcinogenesis
AlteredExpression	C0041349|C0268731|C0348642|C0477312	chronic kidney diseases	ACKR3	hsa:57007	0	124	0.0248	0.0054	DisGeNet_Biomarker	carcinoma of lung
AlteredExpression	C0041349|C0268731|C0348642|C0477312	chronic kidney diseases	ACKR3	hsa:57007	0	124	0.0248	0.0054	DisGeNet_Biomarker	carcinoma, ovarian epithelial
AlteredExpression	C0041349|C0268731|C0348642|C0477312	chronic kidney diseases	ACKR3	hsa:57007	0	124	0.0248	0.0054	DisGeNet_Biomarker	carcinoma, spindle-cell
AlteredExpression	C0041349|C0268731|C0348642|C0477312	chronic kidney diseases	ACKR3	hsa:57007	0	124	0.0248	0.0054	DisGeNet_Biomarker	carcinomatosis
AlteredExpression	C0041349|C0268731|C0348642|C0477312	chronic kidney diseases	ACKR3	hsa:57007	0	124	0.0248	0.0054	DisGeNet_Biomarker	central neuroblastoma
AlteredExpression	C0041349|C0268731|C0348642|C0477312	chronic kidney diseases	ACKR3	hsa:57007	0	124	0.0248	0.0054	DisGeNet_Biomarker	cervical squamous cell carcinoma
AlteredExpression	C0041349|C0268731|C0348642|C0477312	chronic kidney diseases	ACKR3	hsa:57007	0	124	0.0248	0.0054	DisGeNet_Biomarker	childhood glioblastoma
AlteredExpression	C0041349|C0268731|C0348642|C0477312	chronic kidney diseases	ACKR3	hsa:57007	0	124	0.0248	0.0054	DisGeNet_Biomarker	childhood leukemia
AlteredExpression	C0041349|C0268731|C0348642|C0477312	chronic kidney diseases	ACKR3	hsa:57007	0	124	0.0248	0.0054	DisGeNet_Biomarker	childhood neuroblastoma
AlteredExpression	C0041349|C0268731|C0348642|C0477312	chronic kidney diseases	ACKR3	hsa:57007	0	124	0.0248	0.0054	DisGeNet_Biomarker	childhood osteosarcoma
AlteredExpression	C0041349|C0268731|C0348642|C0477312	chronic kidney diseases	ACKR3	hsa:57007	0	124	0.0248	0.0054	DisGeNet_Biomarker	childhood rhabdomyosarcoma
AlteredExpression	C0041349|C0268731|C0348642|C0477312	chronic kidney diseases	ACKR3	hsa:57007	0	124	0.0248	0.0054	DisGeNet_Biomarker	cholestasis of pregnancy
AlteredExpression	C0041349|C0268731|C0348642|C0477312	chronic kidney diseases	ACKR3	hsa:57007	0	124	0.0248	0.0054	DisGeNet_Biomarker	chronic heart failure
AlteredExpression	C0041349|C0268731|C0348642|C0477312	chronic kidney diseases	ACKR3	hsa:57007	0	124	0.0248	0.0054	DisGeNet_Biomarker	chronic lymphocytic leukemia
AlteredExpression	C0041349|C0268731|C0348642|C0477312	chronic kidney diseases	ACKR3	hsa:57007	0	124	0.0248	0.0054	DisGeNet_Biomarker	cns disorder
AlteredExpression	C0041349|C0268731|C0348642|C0477312	chronic kidney diseases	ACKR3	hsa:57007	0	124	0.0248	0.0054	DisGeNet_Biomarker	cognition disorders
AlteredExpression	C0041349|C0268731|C0348642|C0477312	chronic kidney diseases	ACKR3	hsa:57007	0	124	0.0248	0.0054	DisGeNet_Biomarker	colorectal carcinoma
AlteredExpression	C0041349|C0268731|C0348642|C0477312	chronic kidney diseases	ACKR3	hsa:57007	0	124	0.0248	0.0054	DisGeNet_Biomarker	colorectal neoplasms
AlteredExpression	C0041349|C0268731|C0348642|C0477312	chronic kidney diseases	ACKR3	hsa:57007	0	124	0.0248	0.0054	DisGeNet_Biomarker	congenital contractural arachnodactyly
AlteredExpression	C0041349|C0268731|C0348642|C0477312	chronic kidney diseases	ACKR3	hsa:57007	0	124	0.0248	0.0054	DisGeNet_Biomarker	conventional (clear cell) renal cell carcinoma
AlteredExpression	C0041349|C0268731|C0348642|C0477312	chronic kidney diseases	ACKR3	hsa:57007	0	124	0.0248	0.0054	DisGeNet_Biomarker	cryptorchidism
AlteredExpression	C0041349|C0268731|C0348642|C0477312	chronic kidney diseases	ACKR3	hsa:57007	0	124	0.0248	0.0054	DisGeNet_Biomarker	cytomegalovirus infections
AlteredExpression	C0041349|C0268731|C0348642|C0477312	chronic kidney diseases	ACKR3	hsa:57007	0	124	0.0248	0.0054	DisGeNet_Biomarker	delirium, dementia, amnestic, cognitive disorders
AlteredExpression	C0041349|C0268731|C0348642|C0477312	chronic kidney diseases	ACKR3	hsa:57007	0	124	0.0248	0.0054	DisGeNet_Biomarker	developmental disabilities
AlteredExpression	C0041349|C0268731|C0348642|C0477312	chronic kidney diseases	ACKR3	hsa:57007	0	124	0.0248	0.0054	DisGeNet_Biomarker	diabetes mellitus, insulin-dependent
AlteredExpression	C0041349|C0268731|C0348642|C0477312	chronic kidney diseases	ACKR3	hsa:57007	0	124	0.0248	0.0054	DisGeNet_Biomarker	diabetes mellitus, non-insulin-dependent
AlteredExpression	C0041349|C0268731|C0348642|C0477312	chronic kidney diseases	ACKR3	hsa:57007	0	124	0.0248	0.0054	DisGeNet_Biomarker	diarrhea
AlteredExpression	C0041349|C0268731|C0348642|C0477312	chronic kidney diseases	ACKR3	hsa:57007	0	124	0.0248	0.0054	DisGeNet_Biomarker	diffuse large b-cell lymphoma
AlteredExpression	C0041349|C0268731|C0348642|C0477312	chronic kidney diseases	ACKR3	hsa:57007	0	124	0.0248	0.0054	DisGeNet_Biomarker	down syndrome critical region
AlteredExpression	C0041349|C0268731|C0348642|C0477312	chronic kidney diseases	ACKR3	hsa:57007	0	124	0.0248	0.0054	DisGeNet_Biomarker	endometrial carcinoma
AlteredExpression	C0041349|C0268731|C0348642|C0477312	chronic kidney diseases	ACKR3	hsa:57007	0	124	0.0248	0.0054	DisGeNet_Biomarker	endometrial diseases
AlteredExpression	C0041349|C0268731|C0348642|C0477312	chronic kidney diseases	ACKR3	hsa:57007	0	124	0.0248	0.0054	DisGeNet_Biomarker	endometrial neoplasms
AlteredExpression	C0041349|C0268731|C0348642|C0477312	chronic kidney diseases	ACKR3	hsa:57007	0	124	0.0248	0.0054	DisGeNet_Biomarker	endothelial dysfunction
AlteredExpression	C0041349|C0268731|C0348642|C0477312	chronic kidney diseases	ACKR3	hsa:57007	0	124	0.0248	0.0054	DisGeNet_Biomarker	endotoxemia
AlteredExpression	C0041349|C0268731|C0348642|C0477312	chronic kidney diseases	ACKR3	hsa:57007	0	124	0.0248	0.0054	DisGeNet_Biomarker	enteropathy-associated t-cell lymphoma
AlteredExpression	C0041349|C0268731|C0348642|C0477312	chronic kidney diseases	ACKR3	hsa:57007	0	124	0.0248	0.0054	DisGeNet_Biomarker	epithelial ovarian cancer
AlteredExpression	C0041349|C0268731|C0348642|C0477312	chronic kidney diseases	ACKR3	hsa:57007	0	124	0.0248	0.0054	DisGeNet_Biomarker	erythroleukemia (erythroid/myeloid)
AlteredExpression	C0041349|C0268731|C0348642|C0477312	chronic kidney diseases	ACKR3	hsa:57007	0	124	0.0248	0.0054	DisGeNet_Biomarker	esophageal carcinoma
AlteredExpression	C0041349|C0268731|C0348642|C0477312	chronic kidney diseases	ACKR3	hsa:57007	0	124	0.0248	0.0054	DisGeNet_Biomarker	esophageal neoplasms
AlteredExpression	C0041349|C0268731|C0348642|C0477312	chronic kidney diseases	ACKR3	hsa:57007	0	124	0.0248	0.0054	DisGeNet_Biomarker	ewings sarcoma
AlteredExpression	C0041349|C0268731|C0348642|C0477312	chronic kidney diseases	ACKR3	hsa:57007	0	124	0.0248	0.0054	DisGeNet_Biomarker	familial benign hypercalcemia
AlteredExpression	C0041349|C0268731|C0348642|C0477312	chronic kidney diseases	ACKR3	hsa:57007	0	124	0.0248	0.0054	DisGeNet_Biomarker	forgetful
AlteredExpression	C0041349|C0268731|C0348642|C0477312	chronic kidney diseases	ACKR3	hsa:57007	0	124	0.0248	0.0054	DisGeNet_Biomarker	glioblastoma
AlteredExpression	C0041349|C0268731|C0348642|C0477312	chronic kidney diseases	ACKR3	hsa:57007	0	124	0.0248	0.0054	DisGeNet_Biomarker	glioblastoma multiforme
AlteredExpression	C0041349|C0268731|C0348642|C0477312	chronic kidney diseases	ACKR3	hsa:57007	0	124	0.0248	0.0054	DisGeNet_Biomarker	glioma
AlteredExpression	C0041349|C0268731|C0348642|C0477312	chronic kidney diseases	ACKR3	hsa:57007	0	124	0.0248	0.0054	DisGeNet_Biomarker	head and neck carcinoma
AlteredExpression	C0041349|C0268731|C0348642|C0477312	chronic kidney diseases	ACKR3	hsa:57007	0	124	0.0248	0.0054	DisGeNet_Biomarker	hemolytic-uremic syndrome
AlteredExpression	C0041349|C0268731|C0348642|C0477312	chronic kidney diseases	ACKR3	hsa:57007	0	124	0.0248	0.0054	DisGeNet_Biomarker	hereditary hemochromatosis
AlteredExpression	C0041349|C0268731|C0348642|C0477312	chronic kidney diseases	ACKR3	hsa:57007	0	124	0.0248	0.0054	DisGeNet_Biomarker	hormone refractory prostate cancer
AlteredExpression	C0041349|C0268731|C0348642|C0477312	chronic kidney diseases	ACKR3	hsa:57007	0	124	0.0248	0.0054	DisGeNet_Biomarker	human immunodeficiency virus (hiv) ii infection category b1
AlteredExpression	C0041349|C0268731|C0348642|C0477312	chronic kidney diseases	ACKR3	hsa:57007	0	124	0.0248	0.0054	DisGeNet_Biomarker	humoral hypercalcemia of malignancy (disorder)
AlteredExpression	C0041349|C0268731|C0348642|C0477312	chronic kidney diseases	ACKR3	hsa:57007	0	124	0.0248	0.0054	DisGeNet_Biomarker	hypercholesterolemia
AlteredExpression	C0041349|C0268731|C0348642|C0477312	chronic kidney diseases	ACKR3	hsa:57007	0	124	0.0248	0.0054	DisGeNet_Biomarker	hyperglycemia
AlteredExpression	C0041349|C0268731|C0348642|C0477312	chronic kidney diseases	ACKR3	hsa:57007	0	124	0.0248	0.0054	DisGeNet_Biomarker	immunologic deficiency syndromes
AlteredExpression	C0041349|C0268731|C0348642|C0477312	chronic kidney diseases	ACKR3	hsa:57007	0	124	0.0248	0.0054	DisGeNet_Biomarker	infection by babesia bovis
AlteredExpression	C0041349|C0268731|C0348642|C0477312	chronic kidney diseases	ACKR3	hsa:57007	0	124	0.0248	0.0054	DisGeNet_Biomarker	inflammatory pain
AlteredExpression	C0041349|C0268731|C0348642|C0477312	chronic kidney diseases	ACKR3	hsa:57007	0	124	0.0248	0.0054	DisGeNet_Biomarker	intestinal t-cell lymphoma
AlteredExpression	C0041349|C0268731|C0348642|C0477312	chronic kidney diseases	ACKR3	hsa:57007	0	124	0.0248	0.0054	DisGeNet_Biomarker	invasive ductal breast carcinoma
AlteredExpression	C0041349|C0268731|C0348642|C0477312	chronic kidney diseases	ACKR3	hsa:57007	0	124	0.0248	0.0054	DisGeNet_Biomarker	ischemic stroke
AlteredExpression	C0041349|C0268731|C0348642|C0477312	chronic kidney diseases	ACKR3	hsa:57007	0	124	0.0248	0.0054	DisGeNet_Biomarker	leukemia
AlteredExpression	C0041349|C0268731|C0348642|C0477312	chronic kidney diseases	ACKR3	hsa:57007	0	124	0.0248	0.0054	DisGeNet_Biomarker	leukemia, myelocytic, acute
AlteredExpression	C0041349|C0268731|C0348642|C0477312	chronic kidney diseases	ACKR3	hsa:57007	0	124	0.0248	0.0054	DisGeNet_Biomarker	leukemogenesis
AlteredExpression	C0041349|C0268731|C0348642|C0477312	chronic kidney diseases	ACKR3	hsa:57007	0	124	0.0248	0.0054	DisGeNet_Biomarker	liver cirrhosis, experimental
AlteredExpression	C0041349|C0268731|C0348642|C0477312	chronic kidney diseases	ACKR3	hsa:57007	0	124	0.0248	0.0054	DisGeNet_Biomarker	lung neoplasms
AlteredExpression	C0041349|C0268731|C0348642|C0477312	chronic kidney diseases	ACKR3	hsa:57007	0	124	0.0248	0.0054	DisGeNet_Biomarker	lymphatic metastasis
AlteredExpression	C0041349|C0268731|C0348642|C0477312	chronic kidney diseases	ACKR3	hsa:57007	0	124	0.0248	0.0054	DisGeNet_Biomarker	malignant neoplasm of colon and/or rectum
AlteredExpression	C0041349|C0268731|C0348642|C0477312	chronic kidney diseases	ACKR3	hsa:57007	0	124	0.0248	0.0054	DisGeNet_Biomarker	malignant neoplasm of endometrium
AlteredExpression	C0041349|C0268731|C0348642|C0477312	chronic kidney diseases	ACKR3	hsa:57007	0	124	0.0248	0.0054	DisGeNet_Biomarker	malignant neoplasm of esophagus
AlteredExpression	C0041349|C0268731|C0348642|C0477312	chronic kidney diseases	ACKR3	hsa:57007	0	124	0.0248	0.0054	DisGeNet_Biomarker	malignant tumor of cervix
AlteredExpression	C0041349|C0268731|C0348642|C0477312	chronic kidney diseases	ACKR3	hsa:57007	0	124	0.0248	0.0054	DisGeNet_Biomarker	malignant tumor of colon
AlteredExpression	C0041349|C0268731|C0348642|C0477312	chronic kidney diseases	ACKR3	hsa:57007	0	124	0.0248	0.0054	DisGeNet_Biomarker	mammary neoplasms
AlteredExpression	C0041349|C0268731|C0348642|C0477312	chronic kidney diseases	ACKR3	hsa:57007	0	124	0.0248	0.0054	DisGeNet_Biomarker	marijuana abuse
AlteredExpression	C0041349|C0268731|C0348642|C0477312	chronic kidney diseases	ACKR3	hsa:57007	0	124	0.0248	0.0054	DisGeNet_Biomarker	mechanical allodynia
AlteredExpression	C0041349|C0268731|C0348642|C0477312	chronic kidney diseases	ACKR3	hsa:57007	0	124	0.0248	0.0054	DisGeNet_Biomarker	medullary carcinoma of thyroid
AlteredExpression	C0041349|C0268731|C0348642|C0477312	chronic kidney diseases	ACKR3	hsa:57007	0	124	0.0248	0.0054	DisGeNet_Biomarker	meningioma, benign, no icd-o subtype
AlteredExpression	C0041349|C0268731|C0348642|C0477312	chronic kidney diseases	ACKR3	hsa:57007	0	124	0.0248	0.0054	DisGeNet_Biomarker	mood swings
AlteredExpression	C0041349|C0268731|C0348642|C0477312	chronic kidney diseases	ACKR3	hsa:57007	0	124	0.0248	0.0054	DisGeNet_Biomarker	neoplasm metastasis
AlteredExpression	C0041349|C0268731|C0348642|C0477312	chronic kidney diseases	ACKR3	hsa:57007	0	124	0.0248	0.0054	DisGeNet_Biomarker	neuroblastoma
AlteredExpression	C0041349|C0268731|C0348642|C0477312	chronic kidney diseases	ACKR3	hsa:57007	0	124	0.0248	0.0054	DisGeNet_Biomarker	neurocognitive disorders
AlteredExpression	C0041349|C0268731|C0348642|C0477312	chronic kidney diseases	ACKR3	hsa:57007	0	124	0.0248	0.0054	DisGeNet_Biomarker	neurodegenerative disorders
AlteredExpression	C0041349|C0268731|C0348642|C0477312	chronic kidney diseases	ACKR3	hsa:57007	0	124	0.0248	0.0054	DisGeNet_Biomarker	neurofibromatosis, type 3, mixed central and peripheral
AlteredExpression	C0041349|C0268731|C0348642|C0477312	chronic kidney diseases	ACKR3	hsa:57007	0	124	0.0248	0.0054	DisGeNet_Biomarker	non-small cell lung carcinoma
AlteredExpression	C0041349|C0268731|C0348642|C0477312	chronic kidney diseases	ACKR3	hsa:57007	0	124	0.0248	0.0054	DisGeNet_Biomarker	nonnuclear polymorphic congenital cataract
AlteredExpression	C0041349|C0268731|C0348642|C0477312	chronic kidney diseases	ACKR3	hsa:57007	0	124	0.0248	0.0054	DisGeNet_Biomarker	ocular albinism, type i
AlteredExpression	C0041349|C0268731|C0348642|C0477312	chronic kidney diseases	ACKR3	hsa:57007	0	124	0.0248	0.0054	DisGeNet_Biomarker	osteosarcoma
AlteredExpression	C0041349|C0268731|C0348642|C0477312	chronic kidney diseases	ACKR3	hsa:57007	0	124	0.0248	0.0054	DisGeNet_Biomarker	osteosarcoma of bone
AlteredExpression	C0041349|C0268731|C0348642|C0477312	chronic kidney diseases	ACKR3	hsa:57007	0	124	0.0248	0.0054	DisGeNet_Biomarker	papillary thyroid carcinoma
AlteredExpression	C0041349|C0268731|C0348642|C0477312	chronic kidney diseases	ACKR3	hsa:57007	0	124	0.0248	0.0054	DisGeNet_Biomarker	peritoneal dissemination
AlteredExpression	C0041349|C0268731|C0348642|C0477312	chronic kidney diseases	ACKR3	hsa:57007	0	124	0.0248	0.0054	DisGeNet_Biomarker	polycystic kidney diseases
AlteredExpression	C0041349|C0268731|C0348642|C0477312	chronic kidney diseases	ACKR3	hsa:57007	0	124	0.0248	0.0054	DisGeNet_Biomarker	postural orthostatic tachycardia syndrome
AlteredExpression	C0041349|C0268731|C0348642|C0477312	chronic kidney diseases	ACKR3	hsa:57007	0	124	0.0248	0.0054	DisGeNet_Biomarker	precursor cell lymphoblastic leukemia lymphoma
AlteredExpression	C0041349|C0268731|C0348642|C0477312	chronic kidney diseases	ACKR3	hsa:57007	0	124	0.0248	0.0054	DisGeNet_Biomarker	primary malignant neoplasm of lung
AlteredExpression	C0041349|C0268731|C0348642|C0477312	chronic kidney diseases	ACKR3	hsa:57007	0	124	0.0248	0.0054	DisGeNet_Biomarker	pseudomyxoma peritonei
AlteredExpression	C0041349|C0268731|C0348642|C0477312	chronic kidney diseases	ACKR3	hsa:57007	0	124	0.0248	0.0054	DisGeNet_Biomarker	recurrent tumor
AlteredExpression	C0041349|C0268731|C0348642|C0477312	chronic kidney diseases	ACKR3	hsa:57007	0	124	0.0248	0.0054	DisGeNet_Biomarker	renal carcinoma
AlteredExpression	C0041349|C0268731|C0348642|C0477312	chronic kidney diseases	ACKR3	hsa:57007	0	124	0.0248	0.0054	DisGeNet_Biomarker	retinoblastoma
AlteredExpression	C0041349|C0268731|C0348642|C0477312	chronic kidney diseases	ACKR3	hsa:57007	0	124	0.0248	0.0054	DisGeNet_Biomarker	retinoid dermatitis
AlteredExpression	C0041349|C0268731|C0348642|C0477312	chronic kidney diseases	ACKR3	hsa:57007	0	124	0.0248	0.0054	DisGeNet_Biomarker	rhabdomyosarcoma
AlteredExpression	C0041349|C0268731|C0348642|C0477312	chronic kidney diseases	ACKR3	hsa:57007	0	124	0.0248	0.0054	DisGeNet_Biomarker	secondary malignant neoplasm of lymph node
AlteredExpression	C0041349|C0268731|C0348642|C0477312	chronic kidney diseases	ACKR3	hsa:57007	0	124	0.0248	0.0054	DisGeNet_Biomarker	sensorineural hearing loss (disorder)
AlteredExpression	C0041349|C0268731|C0348642|C0477312	chronic kidney diseases	ACKR3	hsa:57007	0	124	0.0248	0.0054	DisGeNet_Biomarker	septicemia
AlteredExpression	C0041349|C0268731|C0348642|C0477312	chronic kidney diseases	ACKR3	hsa:57007	0	124	0.0248	0.0054	DisGeNet_Biomarker	skin endocrine disorder
AlteredExpression	C0041349|C0268731|C0348642|C0477312	chronic kidney diseases	ACKR3	hsa:57007	0	124	0.0248	0.0054	DisGeNet_Biomarker	squamous cell carcinoma of esophagus
AlteredExpression	C0041349|C0268731|C0348642|C0477312	chronic kidney diseases	ACKR3	hsa:57007	0	124	0.0248	0.0054	DisGeNet_Biomarker	squamous cell carcinoma of the head and neck
AlteredExpression	C0041349|C0268731|C0348642|C0477312	chronic kidney diseases	ACKR3	hsa:57007	0	124	0.0248	0.0054	DisGeNet_Biomarker	st segment elevation myocardial infarction
AlteredExpression	C0041349|C0268731|C0348642|C0477312	chronic kidney diseases	ACKR3	hsa:57007	0	124	0.0248	0.0054	DisGeNet_Biomarker	synkinesis
AlteredExpression	C0041349|C0268731|C0348642|C0477312	chronic kidney diseases	ACKR3	hsa:57007	0	124	0.0248	0.0054	DisGeNet_Biomarker	taste sweet
AlteredExpression	C0041349|C0268731|C0348642|C0477312	chronic kidney diseases	ACKR3	hsa:57007	0	124	0.0248	0.0054	DisGeNet_Biomarker	triple negative breast neoplasms
AlteredExpression	C0041349|C0268731|C0348642|C0477312	chronic kidney diseases	ACKR3	hsa:57007	0	124	0.0248	0.0054	DisGeNet_Biomarker	triple-negative breast carcinoma
AlteredExpression	C0041349|C0268731|C0348642|C0477312	chronic kidney diseases	ACKR3	hsa:57007	0	124	0.0248	0.0054	DisGeNet_Biomarker	tumor angiogenesis
AlteredExpression	C0041349|C0268731|C0348642|C0477312	chronic kidney diseases	ACKR3	hsa:57007	0	124	0.0248	0.0054	DisGeNet_Biomarker	tumor cell invasion
AlteredExpression	C0041349|C0268731|C0348642|C0477312	chronic kidney diseases	ACKR3	hsa:57007	0	124	0.0248	0.0054	DisGeNet_Biomarker	tumor progression
AlteredExpression	C0041349|C0268731|C0348642|C0477312	chronic kidney diseases	ACKR3	hsa:57007	0	124	0.0248	0.0054	DisGeNet_Biomarker	tumor vasculature
AlteredExpression	C0041349|C0268731|C0348642|C0477312	chronic kidney diseases	ACKR3	hsa:57007	0	124	0.0248	0.0054	DisGeNet_Biomarker	undifferentiated carcinoma
AlteredExpression	C0041349|C0268731|C0348642|C0477312	chronic kidney diseases	ACKR3	hsa:57007	0	124	0.0248	0.0054	DisGeNet_Biomarker	whim syndrome
AlteredExpression	C0041349|C0268731|C0348642|C0477312	chronic kidney diseases	ACKR3	hsa:57007	0	124	0.0248	0.0054	DisGeNet_GeneticVariation	anxiety
AlteredExpression	C0041349|C0268731|C0348642|C0477312	chronic kidney diseases	ACKR3	hsa:57007	0	124	0.0248	0.0054	DisGeNet_GeneticVariation	anxiety disorders
AlteredExpression	C0041349|C0268731|C0348642|C0477312	chronic kidney diseases	ACKR3	hsa:57007	0	124	0.0248	0.0054	DisGeNet_GeneticVariation	asthma
AlteredExpression	C0041349|C0268731|C0348642|C0477312	chronic kidney diseases	ACKR3	hsa:57007	0	124	0.0248	0.0054	DisGeNet_GeneticVariation	malignant neoplasms
AlteredExpression	C0041349|C0268731|C0348642|C0477312	chronic kidney diseases	ACKR3	hsa:57007	0	124	0.0248	0.0054	DisGeNet_GeneticVariation	cystic fibrosis
AlteredExpression	C0041349|C0268731|C0348642|C0477312	chronic kidney diseases	ACKR3	hsa:57007	0	124	0.0248	0.0054	DisGeNet_GeneticVariation	schizophrenia
AlteredExpression	C0041349|C0268731|C0348642|C0477312	chronic kidney diseases	ACKR3	hsa:57007	0	124	0.0248	0.0054	DisGeNet_GeneticVariation	hypertensive disease
AlteredExpression	C0041349|C0268731|C0348642|C0477312	chronic kidney diseases	ACKR3	hsa:57007	0	124	0.0248	0.0054	DisGeNet_GeneticVariation	nephrogenic diabetes insipidus|diabetes insipidus
AlteredExpression	C0041349|C0268731|C0348642|C0477312	chronic kidney diseases	ACKR3	hsa:57007	0	124	0.0248	0.0054	DisGeNet_GeneticVariation	multiple sclerosis
AlteredExpression	C0041349|C0268731|C0348642|C0477312	chronic kidney diseases	ACKR3	hsa:57007	0	124	0.0248	0.0054	DisGeNet_GeneticVariation	fibrous dysplasia
AlteredExpression	C0041349|C0268731|C0348642|C0477312	chronic kidney diseases	ACKR3	hsa:57007	0	124	0.0248	0.0054	DisGeNet_GeneticVariation	heart failure
AlteredExpression	C0041349|C0268731|C0348642|C0477312	chronic kidney diseases	ACKR3	hsa:57007	0	124	0.0248	0.0054	DisGeNet_GeneticVariation	congestive heart failure
AlteredExpression	C0041349|C0268731|C0348642|C0477312	chronic kidney diseases	ACKR3	hsa:57007	0	124	0.0248	0.0054	DisGeNet_GeneticVariation	hirschsprung disease
AlteredExpression	C0041349|C0268731|C0348642|C0477312	chronic kidney diseases	ACKR3	hsa:57007	0	124	0.0248	0.0054	DisGeNet_GeneticVariation	huntington disease
AlteredExpression	C0041349|C0268731|C0348642|C0477312	chronic kidney diseases	ACKR3	hsa:57007	0	124	0.0248	0.0054	DisGeNet_GeneticVariation	idiopathic hypogonadotropic hypogonadism|panhypopituitarism|kallmann syndrome|hypogonadotropic hypogonadism|hypogonadism, isolated hypogonadotropic|idiopathic growth hormone deficiency|sheehan syndrome
AlteredExpression	C0041349|C0268731|C0348642|C0477312	chronic kidney diseases	ACKR3	hsa:57007	0	124	0.0248	0.0054	DisGeNet_GeneticVariation	primary malignant neoplasm
AlteredExpression	C0041349|C0268731|C0348642|C0477312	chronic kidney diseases	ACKR3	hsa:57007	0	124	0.0248	0.0054	DisGeNet_GeneticVariation	obesity
AlteredExpression	C0041349|C0268731|C0348642|C0477312	chronic kidney diseases	ACKR3	hsa:57007	0	124	0.0248	0.0054	DisGeNet_GeneticVariation	rickets
AlteredExpression	C0041349|C0268731|C0348642|C0477312	chronic kidney diseases	ACKR3	hsa:57007	0	124	0.0248	0.0054	DisGeNet_GeneticVariation	renal insufficiency
AlteredExpression	C0041349|C0268731|C0348642|C0477312	chronic kidney diseases	ACKR3	hsa:57007	0	124	0.0248	0.0054	DisGeNet_GeneticVariation	right ventricular hypertrophy|tetralogy of fallot|tetralogy of fallot with pulmonary atresia|septal hypertrophy|ventricular septal hypertrophy
AlteredExpression	C0041349|C0268731|C0348642|C0477312	chronic kidney diseases	ACKR3	hsa:57007	0	124	0.0248	0.0054	DisGeNet_GeneticVariation	kidney diseases
AlteredExpression	C0041349|C0268731|C0348642|C0477312	chronic kidney diseases	ACKR3	hsa:57007	0	124	0.0248	0.0054	DisGeNet_GeneticVariation	essential hypertension
AlteredExpression	C0041349|C0268731|C0348642|C0477312	chronic kidney diseases	ACKR3	hsa:57007	0	124	0.0248	0.0054	DisGeNet_GeneticVariation	melanoma
AlteredExpression	C0041349|C0268731|C0348642|C0477312	chronic kidney diseases	ACKR3	hsa:57007	0	124	0.0248	0.0054	DisGeNet_GeneticVariation	prostate carcinoma
AlteredExpression	C0041349|C0268731|C0348642|C0477312	chronic kidney diseases	ACKR3	hsa:57007	0	124	0.0248	0.0054	DisGeNet_GeneticVariation	retinitis pigmentosa
AlteredExpression	C0041349|C0268731|C0348642|C0477312	chronic kidney diseases	ACKR3	hsa:57007	0	124	0.0248	0.0054	DisGeNet_GeneticVariation	myocardial infarction
AlteredExpression	C0041349|C0268731|C0348642|C0477312	chronic kidney diseases	ACKR3	hsa:57007	0	124	0.0248	0.0054	DisGeNet_GeneticVariation	vibratory urticaria
AlteredExpression	C0041349|C0268731|C0348642|C0477312	chronic kidney diseases	ACKR3	hsa:57007	0	124	0.0248	0.0054	DisGeNet_GeneticVariation	carcinoma, basal cell|basal cell carcinoma|basal cell neoplasm
AlteredExpression	C0041349|C0268731|C0348642|C0477312	chronic kidney diseases	ACKR3	hsa:57007	0	124	0.0248	0.0054	DisGeNet_GeneticVariation	attention deficit hyperactivity disorder|attention deficit disorder
AlteredExpression	C0041349|C0268731|C0348642|C0477312	chronic kidney diseases	ACKR3	hsa:57007	0	124	0.0248	0.0054	DisGeNet_GeneticVariation	malignant neoplasm of prostate
AlteredExpression	C0041349|C0268731|C0348642|C0477312	chronic kidney diseases	ACKR3	hsa:57007	0	124	0.0248	0.0054	DisGeNet_GeneticVariation	degenerative disorder
AlteredExpression	C0041349|C0268731|C0348642|C0477312	chronic kidney diseases	ACKR3	hsa:57007	0	124	0.0248	0.0054	DisGeNet_GeneticVariation	acrodysostosis
AlteredExpression	C0041349|C0268731|C0348642|C0477312	chronic kidney diseases	ACKR3	hsa:57007	0	124	0.0248	0.0054	DisGeNet_GeneticVariation	acth-independent macronodular adrenal hyperplasia
AlteredExpression	C0041349|C0268731|C0348642|C0477312	chronic kidney diseases	ACKR3	hsa:57007	0	124	0.0248	0.0054	DisGeNet_GeneticVariation	adenocarcinoma of lung (disorder)
AlteredExpression	C0041349|C0268731|C0348642|C0477312	chronic kidney diseases	ACKR3	hsa:57007	0	124	0.0248	0.0054	DisGeNet_GeneticVariation	adult glioblastoma
AlteredExpression	C0041349|C0268731|C0348642|C0477312	chronic kidney diseases	ACKR3	hsa:57007	0	124	0.0248	0.0054	DisGeNet_GeneticVariation	adult t-cell lymphoma/leukemia
AlteredExpression	C0041349|C0268731|C0348642|C0477312	chronic kidney diseases	ACKR3	hsa:57007	0	124	0.0248	0.0054	DisGeNet_GeneticVariation	agnosia for pain
AlteredExpression	C0041349|C0268731|C0348642|C0477312	chronic kidney diseases	ACKR3	hsa:57007	0	124	0.0248	0.0054	DisGeNet_GeneticVariation	atypical ductal breast hyperplasia
AlteredExpression	C0041349|C0268731|C0348642|C0477312	chronic kidney diseases	ACKR3	hsa:57007	0	124	0.0248	0.0054	DisGeNet_GeneticVariation	autosomal dominant hypocalcemia
AlteredExpression	C0041349|C0268731|C0348642|C0477312	chronic kidney diseases	ACKR3	hsa:57007	0	124	0.0248	0.0054	DisGeNet_GeneticVariation	bartter disease
AlteredExpression	C0041349|C0268731|C0348642|C0477312	chronic kidney diseases	ACKR3	hsa:57007	0	124	0.0248	0.0054	DisGeNet_GeneticVariation	carcinogenesis
AlteredExpression	C0041349|C0268731|C0348642|C0477312	chronic kidney diseases	ACKR3	hsa:57007	0	124	0.0248	0.0054	DisGeNet_GeneticVariation	carney complex
AlteredExpression	C0041349|C0268731|C0348642|C0477312	chronic kidney diseases	ACKR3	hsa:57007	0	124	0.0248	0.0054	DisGeNet_GeneticVariation	childhood glioblastoma
AlteredExpression	C0041349|C0268731|C0348642|C0477312	chronic kidney diseases	ACKR3	hsa:57007	0	124	0.0248	0.0054	DisGeNet_GeneticVariation	clear-cell metastatic renal cell carcinoma
AlteredExpression	C0041349|C0268731|C0348642|C0477312	chronic kidney diseases	ACKR3	hsa:57007	0	124	0.0248	0.0054	DisGeNet_GeneticVariation	cryptorchidism
AlteredExpression	C0041349|C0268731|C0348642|C0477312	chronic kidney diseases	ACKR3	hsa:57007	0	124	0.0248	0.0054	DisGeNet_GeneticVariation	diabetes mellitus, insulin-dependent
AlteredExpression	C0041349|C0268731|C0348642|C0477312	chronic kidney diseases	ACKR3	hsa:57007	0	124	0.0248	0.0054	DisGeNet_GeneticVariation	diabetes mellitus, non-insulin-dependent
AlteredExpression	C0041349|C0268731|C0348642|C0477312	chronic kidney diseases	ACKR3	hsa:57007	0	124	0.0248	0.0054	DisGeNet_GeneticVariation	experimental organism basal cell carcinoma
AlteredExpression	C0041349|C0268731|C0348642|C0477312	chronic kidney diseases	ACKR3	hsa:57007	0	124	0.0248	0.0054	DisGeNet_GeneticVariation	familial (fpah)
AlteredExpression	C0041349|C0268731|C0348642|C0477312	chronic kidney diseases	ACKR3	hsa:57007	0	124	0.0248	0.0054	DisGeNet_GeneticVariation	genetic hypertension
AlteredExpression	C0041349|C0268731|C0348642|C0477312	chronic kidney diseases	ACKR3	hsa:57007	0	124	0.0248	0.0054	DisGeNet_GeneticVariation	glioblastoma
AlteredExpression	C0041349|C0268731|C0348642|C0477312	chronic kidney diseases	ACKR3	hsa:57007	0	124	0.0248	0.0054	DisGeNet_GeneticVariation	glioblastoma multiforme
AlteredExpression	C0041349|C0268731|C0348642|C0477312	chronic kidney diseases	ACKR3	hsa:57007	0	124	0.0248	0.0054	DisGeNet_GeneticVariation	hydrops fetalis, non-immune
AlteredExpression	C0041349|C0268731|C0348642|C0477312	chronic kidney diseases	ACKR3	hsa:57007	0	124	0.0248	0.0054	DisGeNet_GeneticVariation	hyperactive behavior
AlteredExpression	C0041349|C0268731|C0348642|C0477312	chronic kidney diseases	ACKR3	hsa:57007	0	124	0.0248	0.0054	DisGeNet_GeneticVariation	hypomagnesemia
AlteredExpression	C0041349|C0268731|C0348642|C0477312	chronic kidney diseases	ACKR3	hsa:57007	0	124	0.0248	0.0054	DisGeNet_GeneticVariation	hypotrichosis 8
AlteredExpression	C0041349|C0268731|C0348642|C0477312	chronic kidney diseases	ACKR3	hsa:57007	0	124	0.0248	0.0054	DisGeNet_GeneticVariation	leukemia, t-cell
AlteredExpression	C0041349|C0268731|C0348642|C0477312	chronic kidney diseases	ACKR3	hsa:57007	0	124	0.0248	0.0054	DisGeNet_GeneticVariation	lung neoplasms
AlteredExpression	C0041349|C0268731|C0348642|C0477312	chronic kidney diseases	ACKR3	hsa:57007	0	124	0.0248	0.0054	DisGeNet_GeneticVariation	mccune-albright syndrome
AlteredExpression	C0041349|C0268731|C0348642|C0477312	chronic kidney diseases	ACKR3	hsa:57007	0	124	0.0248	0.0054	DisGeNet_GeneticVariation	meningeal melanoma
AlteredExpression	C0041349|C0268731|C0348642|C0477312	chronic kidney diseases	ACKR3	hsa:57007	0	124	0.0248	0.0054	DisGeNet_GeneticVariation	nephrogenic syndrome of inappropriate antidiuresis
AlteredExpression	C0041349|C0268731|C0348642|C0477312	chronic kidney diseases	ACKR3	hsa:57007	0	124	0.0248	0.0054	DisGeNet_GeneticVariation	ocular albinism, type i
AlteredExpression	C0041349|C0268731|C0348642|C0477312	chronic kidney diseases	ACKR3	hsa:57007	0	124	0.0248	0.0054	DisGeNet_GeneticVariation	papillary thyroid carcinoma
AlteredExpression	C0041349|C0268731|C0348642|C0477312	chronic kidney diseases	ACKR3	hsa:57007	0	124	0.0248	0.0054	DisGeNet_GeneticVariation	primary pigmented nodular adrenal dysplasia
AlteredExpression	C0041349|C0268731|C0348642|C0477312	chronic kidney diseases	ACKR3	hsa:57007	0	124	0.0248	0.0054	DisGeNet_GeneticVariation	primary pigmented nodular adrenocortical disease
AlteredExpression	C0041349|C0268731|C0348642|C0477312	chronic kidney diseases	ACKR3	hsa:57007	0	124	0.0248	0.0054	DisGeNet_GeneticVariation	renal sclerosis with hypertension
AlteredExpression	C0041349|C0268731|C0348642|C0477312	chronic kidney diseases	ACKR3	hsa:57007	0	124	0.0248	0.0054	DisGeNet_GeneticVariation	renin induced hypertension
AlteredExpression	C0041349|C0268731|C0348642|C0477312	chronic kidney diseases	ACKR3	hsa:57007	0	124	0.0248	0.0054	DisGeNet_GeneticVariation	total hypotrichosis, mari type
AlteredExpression	C0041349|C0268731|C0348642|C0477312	chronic kidney diseases	ACKR3	hsa:57007	0	124	0.0248	0.0054	DisGeNet_GeneticVariation	tumor cell invasion
AlteredExpression	C0041349|C0268731|C0348642|C0477312	chronic kidney diseases	ACKR3	hsa:57007	0	124	0.0248	0.0054	DisGeNet_GeneticVariation	uveal melanoma
AlteredExpression	C0041349|C0268731|C0348642|C0477312	chronic kidney diseases	ACKR3	hsa:57007	0	124	0.0248	0.0054	DisGeNet_GeneticVariation	von willebrand disease, type 1
AlteredExpression	C0041349|C0268731|C0348642|C0477312	chronic kidney diseases	ACKR3	hsa:57007	0	124	0.0248	0.0054	DisGeNet_PosttranslationalModification	prostate carcinoma
AlteredExpression	C0041349|C0268731|C0348642|C0477312	chronic kidney diseases	ACKR3	hsa:57007	0	124	0.0248	0.0054	DisGeNet_PosttranslationalModification	malignant neoplasm of prostate
AlteredExpression	C0041349|C0268731|C0348642|C0477312	chronic kidney diseases	ACLY	hsa:47	0	33	0.0066	0.0054	DisGeNet_AlteredExpression	malignant neoplasm of breast
AlteredExpression	C0041349|C0268731|C0348642|C0477312	chronic kidney diseases	ACLY	hsa:47	0	33	0.0066	0.0054	DisGeNet_AlteredExpression	neoplasms
AlteredExpression	C0041349|C0268731|C0348642|C0477312	chronic kidney diseases	ACLY	hsa:47	0	33	0.0066	0.0054	DisGeNet_AlteredExpression	malignant neoplasms
AlteredExpression	C0041349|C0268731|C0348642|C0477312	chronic kidney diseases	ACLY	hsa:47	0	33	0.0066	0.0054	DisGeNet_AlteredExpression	fatty liver
AlteredExpression	C0041349|C0268731|C0348642|C0477312	chronic kidney diseases	ACLY	hsa:47	0	33	0.0066	0.0054	DisGeNet_AlteredExpression	malignant neoplasm of stomach
AlteredExpression	C0041349|C0268731|C0348642|C0477312	chronic kidney diseases	ACLY	hsa:47	0	33	0.0066	0.0054	DisGeNet_AlteredExpression	carcinoma of bladder|squamous cell carcinoma|pancreatic carcinoma|adenoma|bone diseases|squamous cell carcinoma of tongue|solid neoplasm|carcinoma of anal canal|adrenal cushing syndrome|pituitary neoplasms|female genital diseases|malignant squamous cell neoplasm|adrenal gland neoplasms|tongue carcinoma|carcinoma, small cell|disseminated malignant neoplasm|salivary gland carcinoma|urinary bladder diseases|primary carcinoma|metastatic carcinoma|biliary tract cancer|stomach neoplasms|pituitary adenoma|non-functioning pituitary gland neoplasm|squamous cell neoplasms|squamous cell carcinoma of pharynx|anus neoplasms|major salivary gland carcinoma|biliary tract carcinoma|small intestine carcinoma|central nervous system neoplasms, primary|adrenal cancer|tongue neoplasms|squamous cell carcinoma of lip|bladder squamous cell carcinoma|pancreatic carcinoma non-resectable|cancer of urinary tract|neoplasms, second primary|adenoma of rectum|pituitary adenoma, non-secreting|squamous cell carcinoma, metastatic|central nervous system leukaemia|anal squamous cell carcinoma|biliary adenoma|cancer of digestive system|small cell carcinoma of ovary|metastatic small cell carcinoma|cartilage diseases|biliary carcinoma|cancer of lip|benign neoplasm of oral cavity|carcinoma in situ of bladder
AlteredExpression	C0041349|C0268731|C0348642|C0477312	chronic kidney diseases	ACLY	hsa:47	0	33	0.0066	0.0054	DisGeNet_AlteredExpression	stomach carcinoma
AlteredExpression	C0041349|C0268731|C0348642|C0477312	chronic kidney diseases	ACLY	hsa:47	0	33	0.0066	0.0054	DisGeNet_AlteredExpression	primary malignant neoplasm
AlteredExpression	C0041349|C0268731|C0348642|C0477312	chronic kidney diseases	ACLY	hsa:47	0	33	0.0066	0.0054	DisGeNet_AlteredExpression	malignant neoplasm of lung
AlteredExpression	C0041349|C0268731|C0348642|C0477312	chronic kidney diseases	ACLY	hsa:47	0	33	0.0066	0.0054	DisGeNet_AlteredExpression	breast carcinoma
AlteredExpression	C0041349|C0268731|C0348642|C0477312	chronic kidney diseases	ACLY	hsa:47	0	33	0.0066	0.0054	DisGeNet_AlteredExpression	prostate carcinoma
AlteredExpression	C0041349|C0268731|C0348642|C0477312	chronic kidney diseases	ACLY	hsa:47	0	33	0.0066	0.0054	DisGeNet_AlteredExpression	hyperinsulinism
AlteredExpression	C0041349|C0268731|C0348642|C0477312	chronic kidney diseases	ACLY	hsa:47	0	33	0.0066	0.0054	DisGeNet_AlteredExpression	steatohepatitis|nonalcoholic steatohepatitis
AlteredExpression	C0041349|C0268731|C0348642|C0477312	chronic kidney diseases	ACLY	hsa:47	0	33	0.0066	0.0054	DisGeNet_AlteredExpression	malignant neoplasm of prostate
AlteredExpression	C0041349|C0268731|C0348642|C0477312	chronic kidney diseases	ACLY	hsa:47	0	33	0.0066	0.0054	DisGeNet_AlteredExpression	fatty liver disease
AlteredExpression	C0041349|C0268731|C0348642|C0477312	chronic kidney diseases	ACLY	hsa:47	0	33	0.0066	0.0054	DisGeNet_AlteredExpression	adenocarcinoma of lung (disorder)
AlteredExpression	C0041349|C0268731|C0348642|C0477312	chronic kidney diseases	ACLY	hsa:47	0	33	0.0066	0.0054	DisGeNet_AlteredExpression	arteriosclerotic cardiovascular disease, nos
AlteredExpression	C0041349|C0268731|C0348642|C0477312	chronic kidney diseases	ACLY	hsa:47	0	33	0.0066	0.0054	DisGeNet_AlteredExpression	behcet syndrome
AlteredExpression	C0041349|C0268731|C0348642|C0477312	chronic kidney diseases	ACLY	hsa:47	0	33	0.0066	0.0054	DisGeNet_AlteredExpression	carcinogenesis
AlteredExpression	C0041349|C0268731|C0348642|C0477312	chronic kidney diseases	ACLY	hsa:47	0	33	0.0066	0.0054	DisGeNet_AlteredExpression	childhood osteosarcoma
AlteredExpression	C0041349|C0268731|C0348642|C0477312	chronic kidney diseases	ACLY	hsa:47	0	33	0.0066	0.0054	DisGeNet_AlteredExpression	clear-cell metastatic renal cell carcinoma
AlteredExpression	C0041349|C0268731|C0348642|C0477312	chronic kidney diseases	ACLY	hsa:47	0	33	0.0066	0.0054	DisGeNet_AlteredExpression	colorectal carcinoma
AlteredExpression	C0041349|C0268731|C0348642|C0477312	chronic kidney diseases	ACLY	hsa:47	0	33	0.0066	0.0054	DisGeNet_AlteredExpression	conventional (clear cell) renal cell carcinoma
AlteredExpression	C0041349|C0268731|C0348642|C0477312	chronic kidney diseases	ACLY	hsa:47	0	33	0.0066	0.0054	DisGeNet_AlteredExpression	juvenile neuronal ceroid lipofuscinosis
AlteredExpression	C0041349|C0268731|C0348642|C0477312	chronic kidney diseases	ACLY	hsa:47	0	33	0.0066	0.0054	DisGeNet_AlteredExpression	leukemia, myelocytic, acute
AlteredExpression	C0041349|C0268731|C0348642|C0477312	chronic kidney diseases	ACLY	hsa:47	0	33	0.0066	0.0054	DisGeNet_AlteredExpression	malignant neoplasm of colon and/or rectum
AlteredExpression	C0041349|C0268731|C0348642|C0477312	chronic kidney diseases	ACLY	hsa:47	0	33	0.0066	0.0054	DisGeNet_AlteredExpression	neoplasm metastasis
AlteredExpression	C0041349|C0268731|C0348642|C0477312	chronic kidney diseases	ACLY	hsa:47	0	33	0.0066	0.0054	DisGeNet_AlteredExpression	non-alcoholic fatty liver disease
AlteredExpression	C0041349|C0268731|C0348642|C0477312	chronic kidney diseases	ACLY	hsa:47	0	33	0.0066	0.0054	DisGeNet_AlteredExpression	non-small cell lung carcinoma
AlteredExpression	C0041349|C0268731|C0348642|C0477312	chronic kidney diseases	ACLY	hsa:47	0	33	0.0066	0.0054	DisGeNet_AlteredExpression	osteosarcoma
AlteredExpression	C0041349|C0268731|C0348642|C0477312	chronic kidney diseases	ACLY	hsa:47	0	33	0.0066	0.0054	DisGeNet_AlteredExpression	osteosarcoma of bone
AlteredExpression	C0041349|C0268731|C0348642|C0477312	chronic kidney diseases	ACLY	hsa:47	0	33	0.0066	0.0054	DisGeNet_AlteredExpression	polycystic kidney disease 3 with or without polycystic liver disease
AlteredExpression	C0041349|C0268731|C0348642|C0477312	chronic kidney diseases	ACLY	hsa:47	0	33	0.0066	0.0054	DisGeNet_AlteredExpression	renal cell carcinoma
AlteredExpression	C0041349|C0268731|C0348642|C0477312	chronic kidney diseases	ACLY	hsa:47	0	33	0.0066	0.0054	DisGeNet_AlteredExpression	tumor progression
AlteredExpression	C0041349|C0268731|C0348642|C0477312	chronic kidney diseases	ACLY	hsa:47	0	33	0.0066	0.0054	DisGeNet_Biomarker	pain
AlteredExpression	C0041349|C0268731|C0348642|C0477312	chronic kidney diseases	ACLY	hsa:47	0	33	0.0066	0.0054	DisGeNet_Biomarker	lung diseases
AlteredExpression	C0041349|C0268731|C0348642|C0477312	chronic kidney diseases	ACLY	hsa:47	0	33	0.0066	0.0054	DisGeNet_Biomarker	atherosclerosis
AlteredExpression	C0041349|C0268731|C0348642|C0477312	chronic kidney diseases	ACLY	hsa:47	0	33	0.0066	0.0054	DisGeNet_Biomarker	arteriosclerosis
AlteredExpression	C0041349|C0268731|C0348642|C0477312	chronic kidney diseases	ACLY	hsa:47	0	33	0.0066	0.0054	DisGeNet_Biomarker	malignant neoplasm of breast
AlteredExpression	C0041349|C0268731|C0348642|C0477312	chronic kidney diseases	ACLY	hsa:47	0	33	0.0066	0.0054	DisGeNet_Biomarker	neoplasms
AlteredExpression	C0041349|C0268731|C0348642|C0477312	chronic kidney diseases	ACLY	hsa:47	0	33	0.0066	0.0054	DisGeNet_Biomarker	malignant neoplasms
AlteredExpression	C0041349|C0268731|C0348642|C0477312	chronic kidney diseases	ACLY	hsa:47	0	33	0.0066	0.0054	DisGeNet_Biomarker	contracture of joint
AlteredExpression	C0041349|C0268731|C0348642|C0477312	chronic kidney diseases	ACLY	hsa:47	0	33	0.0066	0.0054	DisGeNet_Biomarker	malnutrition
AlteredExpression	C0041349|C0268731|C0348642|C0477312	chronic kidney diseases	ACLY	hsa:47	0	33	0.0066	0.0054	DisGeNet_Biomarker	metabolic diseases
AlteredExpression	C0041349|C0268731|C0348642|C0477312	chronic kidney diseases	ACLY	hsa:47	0	33	0.0066	0.0054	DisGeNet_Biomarker	fatigue
AlteredExpression	C0041349|C0268731|C0348642|C0477312	chronic kidney diseases	ACLY	hsa:47	0	33	0.0066	0.0054	DisGeNet_Biomarker	fatty liver
AlteredExpression	C0041349|C0268731|C0348642|C0477312	chronic kidney diseases	ACLY	hsa:47	0	33	0.0066	0.0054	DisGeNet_Biomarker	trigeminal neuralgia
AlteredExpression	C0041349|C0268731|C0348642|C0477312	chronic kidney diseases	ACLY	hsa:47	0	33	0.0066	0.0054	DisGeNet_Biomarker	cardiac arrest
AlteredExpression	C0041349|C0268731|C0348642|C0477312	chronic kidney diseases	ACLY	hsa:47	0	33	0.0066	0.0054	DisGeNet_Biomarker	myocardial failure
AlteredExpression	C0041349|C0268731|C0348642|C0477312	chronic kidney diseases	ACLY	hsa:47	0	33	0.0066	0.0054	DisGeNet_Biomarker	heart failure
AlteredExpression	C0041349|C0268731|C0348642|C0477312	chronic kidney diseases	ACLY	hsa:47	0	33	0.0066	0.0054	DisGeNet_Biomarker	heart failure, right-sided|right ventricular failure
AlteredExpression	C0041349|C0268731|C0348642|C0477312	chronic kidney diseases	ACLY	hsa:47	0	33	0.0066	0.0054	DisGeNet_Biomarker	ventricular failure|left-sided heart failure
AlteredExpression	C0041349|C0268731|C0348642|C0477312	chronic kidney diseases	ACLY	hsa:47	0	33	0.0066	0.0054	DisGeNet_Biomarker	congestive heart failure
AlteredExpression	C0041349|C0268731|C0348642|C0477312	chronic kidney diseases	ACLY	hsa:47	0	33	0.0066	0.0054	DisGeNet_Biomarker	chronic obstructive airway disease
AlteredExpression	C0041349|C0268731|C0348642|C0477312	chronic kidney diseases	ACLY	hsa:47	0	33	0.0066	0.0054	DisGeNet_Biomarker	mantle cell lymphoma|centrocytic lymphoma|malignant lymphoma - centrocytic
AlteredExpression	C0041349|C0268731|C0348642|C0477312	chronic kidney diseases	ACLY	hsa:47	0	33	0.0066	0.0054	DisGeNet_Biomarker	carcinoma of bladder|squamous cell carcinoma of pharynx|pituitary neoplasms|squamous cell carcinoma|adenoma|pancreatic carcinoma|bone diseases|stomach neoplasms|solid neoplasm|squamous cell carcinoma of tongue|metastatic carcinoma|adrenal gland neoplasms|disseminated carcinoma|biliary tract cancer|malignant squamous cell neoplasm|primary carcinoma|adrenal cushing syndrome|adrenal gland diseases|carcinoma, small cell|tongue neoplasms|pituitary adenoma|cancer of urinary tract|biliary tract carcinoma|disseminated malignant neoplasm|cartilage diseases|neoplasms, bone tissue|non-functioning pituitary gland neoplasm|tongue carcinoma|salivary gland carcinoma|small intestine carcinoma|female genital diseases|urinary bladder diseases|pituitary carcinoma|small cell carcinoma of ovary|adrenal cancer|squamous cell neoplasms|metastatic oral cavity squamous cell carcinoma|neoplasms, second primary|bladder squamous cell carcinoma|pituitary adenoma, non-secreting|metastatic malignant solid neoplasm|anal squamous cell carcinoma|adenoma of small intestine|cancer of digestive system|lip and oral cavity squamous cell carcinoma|squamous cell carcinoma of lip|anal cancer metastatic|pancreatic carcinoma non-resectable|squamous cell carcinoma, metastatic|metastatic small cell carcinoma|central nervous system leukaemia|carcinoma of unknown primary|benign neoplasm of adrenal gland|salivary gland squamous cell carcinoma|central nervous system neoplasms, primary|malignant neoplasm of connective and other soft tissue, site unspecified|malignant solid neoplasm|anus neoplasms|carcinoma of anal canal|anal canal squamous cell carcinoma|solid carcinoma|respiratory system cancer|benign neoplasm of pituitary gland|cancer, benign|cancer of lip|benign neoplasm of oral cavity|adenoma of rectum|secondary carcinoma|carcinoma in situ of bladder|malignant neoplasm of pituitary gland|ectopic adrenal gland|benign digestive system neoplasms|small hand|increased connective tissue|pancreatic squamous cell carcinoma|small pituitary gland|anal canal squamous carcinoma
AlteredExpression	C0041349|C0268731|C0348642|C0477312	chronic kidney diseases	ACLY	hsa:47	0	33	0.0066	0.0054	DisGeNet_Biomarker	primary malignant neoplasm
AlteredExpression	C0041349|C0268731|C0348642|C0477312	chronic kidney diseases	ACLY	hsa:47	0	33	0.0066	0.0054	DisGeNet_Biomarker	obesity
AlteredExpression	C0041349|C0268731|C0348642|C0477312	chronic kidney diseases	ACLY	hsa:47	0	33	0.0066	0.0054	DisGeNet_Biomarker	vegetation
AlteredExpression	C0041349|C0268731|C0348642|C0477312	chronic kidney diseases	ACLY	hsa:47	0	33	0.0066	0.0054	DisGeNet_Biomarker	chronic kidney diseases
AlteredExpression	C0041349|C0268731|C0348642|C0477312	chronic kidney diseases	ACLY	hsa:47	0	33	0.0066	0.0054	DisGeNet_Biomarker	malignant neoplasm of lung
AlteredExpression	C0041349|C0268731|C0348642|C0477312	chronic kidney diseases	ACLY	hsa:47	0	33	0.0066	0.0054	DisGeNet_Biomarker	colon carcinoma
AlteredExpression	C0041349|C0268731|C0348642|C0477312	chronic kidney diseases	ACLY	hsa:47	0	33	0.0066	0.0054	DisGeNet_Biomarker	breast carcinoma
AlteredExpression	C0041349|C0268731|C0348642|C0477312	chronic kidney diseases	ACLY	hsa:47	0	33	0.0066	0.0054	DisGeNet_Biomarker	prostate carcinoma|carcinoma in situ of prostate
AlteredExpression	C0041349|C0268731|C0348642|C0477312	chronic kidney diseases	ACLY	hsa:47	0	33	0.0066	0.0054	DisGeNet_Biomarker	genu recurvatum|congenital genu recurvatum|genu varum
AlteredExpression	C0041349|C0268731|C0348642|C0477312	chronic kidney diseases	ACLY	hsa:47	0	33	0.0066	0.0054	DisGeNet_Biomarker	aortic aneurysm, abdominal
AlteredExpression	C0041349|C0268731|C0348642|C0477312	chronic kidney diseases	ACLY	hsa:47	0	33	0.0066	0.0054	DisGeNet_Biomarker	invasive pulmonary aspergillosis|invasive aspergillosis
AlteredExpression	C0041349|C0268731|C0348642|C0477312	chronic kidney diseases	ACLY	hsa:47	0	33	0.0066	0.0054	DisGeNet_Biomarker	cardiovascular diseases
AlteredExpression	C0041349|C0268731|C0348642|C0477312	chronic kidney diseases	ACLY	hsa:47	0	33	0.0066	0.0054	DisGeNet_Biomarker	steatohepatitis|nonalcoholic steatohepatitis
AlteredExpression	C0041349|C0268731|C0348642|C0477312	chronic kidney diseases	ACLY	hsa:47	0	33	0.0066	0.0054	DisGeNet_Biomarker	malignant neoplasm of prostate
AlteredExpression	C0041349|C0268731|C0348642|C0477312	chronic kidney diseases	ACLY	hsa:47	0	33	0.0066	0.0054	DisGeNet_Biomarker	arthritis, bacterial
AlteredExpression	C0041349|C0268731|C0348642|C0477312	chronic kidney diseases	ACLY	hsa:47	0	33	0.0066	0.0054	DisGeNet_Biomarker	arthritis, infectious
AlteredExpression	C0041349|C0268731|C0348642|C0477312	chronic kidney diseases	ACLY	hsa:47	0	33	0.0066	0.0054	DisGeNet_Biomarker	osteophyte
AlteredExpression	C0041349|C0268731|C0348642|C0477312	chronic kidney diseases	ACLY	hsa:47	0	33	0.0066	0.0054	DisGeNet_Biomarker	liver carcinoma
AlteredExpression	C0041349|C0268731|C0348642|C0477312	chronic kidney diseases	ACLY	hsa:47	0	33	0.0066	0.0054	DisGeNet_Biomarker	learning disturbance|mental deterioration|multiple chronic conditions|cognitive deterioration|memory dysfunction|emotional dysfunction
AlteredExpression	C0041349|C0268731|C0348642|C0477312	chronic kidney diseases	ACLY	hsa:47	0	33	0.0066	0.0054	DisGeNet_Biomarker	arthrofibrosis
AlteredExpression	C0041349|C0268731|C0348642|C0477312	chronic kidney diseases	ACLY	hsa:47	0	33	0.0066	0.0054	DisGeNet_Biomarker	carcinogenesis
AlteredExpression	C0041349|C0268731|C0348642|C0477312	chronic kidney diseases	ACLY	hsa:47	0	33	0.0066	0.0054	DisGeNet_Biomarker	carcinoma of lung
AlteredExpression	C0041349|C0268731|C0348642|C0477312	chronic kidney diseases	ACLY	hsa:47	0	33	0.0066	0.0054	DisGeNet_Biomarker	carcinoma, ovarian epithelial
AlteredExpression	C0041349|C0268731|C0348642|C0477312	chronic kidney diseases	ACLY	hsa:47	0	33	0.0066	0.0054	DisGeNet_Biomarker	degenerative polyarthritis
AlteredExpression	C0041349|C0268731|C0348642|C0477312	chronic kidney diseases	ACLY	hsa:47	0	33	0.0066	0.0054	DisGeNet_Biomarker	diabetes mellitus, non-insulin-dependent
AlteredExpression	C0041349|C0268731|C0348642|C0477312	chronic kidney diseases	ACLY	hsa:47	0	33	0.0066	0.0054	DisGeNet_Biomarker	dyslipidemias
AlteredExpression	C0041349|C0268731|C0348642|C0477312	chronic kidney diseases	ACLY	hsa:47	0	33	0.0066	0.0054	DisGeNet_Biomarker	epithelial ovarian cancer
AlteredExpression	C0041349|C0268731|C0348642|C0477312	chronic kidney diseases	ACLY	hsa:47	0	33	0.0066	0.0054	DisGeNet_Biomarker	external exotoses
AlteredExpression	C0041349|C0268731|C0348642|C0477312	chronic kidney diseases	ACLY	hsa:47	0	33	0.0066	0.0054	DisGeNet_Biomarker	glomerulosclerosis (disorder)
AlteredExpression	C0041349|C0268731|C0348642|C0477312	chronic kidney diseases	ACLY	hsa:47	0	33	0.0066	0.0054	DisGeNet_Biomarker	heart decompensation
AlteredExpression	C0041349|C0268731|C0348642|C0477312	chronic kidney diseases	ACLY	hsa:47	0	33	0.0066	0.0054	DisGeNet_Biomarker	hereditary leiomyomatosis and renal cell cancer
AlteredExpression	C0041349|C0268731|C0348642|C0477312	chronic kidney diseases	ACLY	hsa:47	0	33	0.0066	0.0054	DisGeNet_Biomarker	hyperextension
AlteredExpression	C0041349|C0268731|C0348642|C0477312	chronic kidney diseases	ACLY	hsa:47	0	33	0.0066	0.0054	DisGeNet_Biomarker	hyperlipidemia
AlteredExpression	C0041349|C0268731|C0348642|C0477312	chronic kidney diseases	ACLY	hsa:47	0	33	0.0066	0.0054	DisGeNet_Biomarker	inclusion body myopathy, sporadic
AlteredExpression	C0041349|C0268731|C0348642|C0477312	chronic kidney diseases	ACLY	hsa:47	0	33	0.0066	0.0054	DisGeNet_Biomarker	kinesiophobia
AlteredExpression	C0041349|C0268731|C0348642|C0477312	chronic kidney diseases	ACLY	hsa:47	0	33	0.0066	0.0054	DisGeNet_Biomarker	knee joint laxity
AlteredExpression	C0041349|C0268731|C0348642|C0477312	chronic kidney diseases	ACLY	hsa:47	0	33	0.0066	0.0054	DisGeNet_Biomarker	knee pain
AlteredExpression	C0041349|C0268731|C0348642|C0477312	chronic kidney diseases	ACLY	hsa:47	0	33	0.0066	0.0054	DisGeNet_Biomarker	knee symptoms
AlteredExpression	C0041349|C0268731|C0348642|C0477312	chronic kidney diseases	ACLY	hsa:47	0	33	0.0066	0.0054	DisGeNet_Biomarker	leukemia, mast-cell
AlteredExpression	C0041349|C0268731|C0348642|C0477312	chronic kidney diseases	ACLY	hsa:47	0	33	0.0066	0.0054	DisGeNet_Biomarker	lung neoplasms
AlteredExpression	C0041349|C0268731|C0348642|C0477312	chronic kidney diseases	ACLY	hsa:47	0	33	0.0066	0.0054	DisGeNet_Biomarker	malignant tumor of colon
AlteredExpression	C0041349|C0268731|C0348642|C0477312	chronic kidney diseases	ACLY	hsa:47	0	33	0.0066	0.0054	DisGeNet_Biomarker	mammary neoplasms
AlteredExpression	C0041349|C0268731|C0348642|C0477312	chronic kidney diseases	ACLY	hsa:47	0	33	0.0066	0.0054	DisGeNet_Biomarker	metastatic renal cell cancer
AlteredExpression	C0041349|C0268731|C0348642|C0477312	chronic kidney diseases	ACLY	hsa:47	0	33	0.0066	0.0054	DisGeNet_Biomarker	metastatic renal cell carcinoma
AlteredExpression	C0041349|C0268731|C0348642|C0477312	chronic kidney diseases	ACLY	hsa:47	0	33	0.0066	0.0054	DisGeNet_Biomarker	microscopic polyarteritis
AlteredExpression	C0041349|C0268731|C0348642|C0477312	chronic kidney diseases	ACLY	hsa:47	0	33	0.0066	0.0054	DisGeNet_Biomarker	neoplasm metastasis
AlteredExpression	C0041349|C0268731|C0348642|C0477312	chronic kidney diseases	ACLY	hsa:47	0	33	0.0066	0.0054	DisGeNet_Biomarker	non-alcoholic fatty liver disease
AlteredExpression	C0041349|C0268731|C0348642|C0477312	chronic kidney diseases	ACLY	hsa:47	0	33	0.0066	0.0054	DisGeNet_Biomarker	osteoarthritis, knee
AlteredExpression	C0041349|C0268731|C0348642|C0477312	chronic kidney diseases	ACLY	hsa:47	0	33	0.0066	0.0054	DisGeNet_Biomarker	post traumatic osteoarthritis
AlteredExpression	C0041349|C0268731|C0348642|C0477312	chronic kidney diseases	ACLY	hsa:47	0	33	0.0066	0.0054	DisGeNet_Biomarker	primary malignant neoplasm of lung
AlteredExpression	C0041349|C0268731|C0348642|C0477312	chronic kidney diseases	ACLY	hsa:47	0	33	0.0066	0.0054	DisGeNet_Biomarker	renal fibrosis
AlteredExpression	C0041349|C0268731|C0348642|C0477312	chronic kidney diseases	ACLY	hsa:47	0	33	0.0066	0.0054	DisGeNet_Biomarker	subchondral hematoma
AlteredExpression	C0041349|C0268731|C0348642|C0477312	chronic kidney diseases	ACLY	hsa:47	0	33	0.0066	0.0054	DisGeNet_Biomarker	tumor cell invasion
AlteredExpression	C0041349|C0268731|C0348642|C0477312	chronic kidney diseases	ACLY	hsa:47	0	33	0.0066	0.0054	DisGeNet_GeneticVariation	pain
AlteredExpression	C0041349|C0268731|C0348642|C0477312	chronic kidney diseases	ACLY	hsa:47	0	33	0.0066	0.0054	DisGeNet_GeneticVariation	arthritis
AlteredExpression	C0041349|C0268731|C0348642|C0477312	chronic kidney diseases	ACLY	hsa:47	0	33	0.0066	0.0054	DisGeNet_GeneticVariation	atherosclerosis
AlteredExpression	C0041349|C0268731|C0348642|C0477312	chronic kidney diseases	ACLY	hsa:47	0	33	0.0066	0.0054	DisGeNet_GeneticVariation	arteriosclerosis
AlteredExpression	C0041349|C0268731|C0348642|C0477312	chronic kidney diseases	ACLY	hsa:47	0	33	0.0066	0.0054	DisGeNet_GeneticVariation	synovitis
AlteredExpression	C0041349|C0268731|C0348642|C0477312	chronic kidney diseases	ACLY	hsa:47	0	33	0.0066	0.0054	DisGeNet_GeneticVariation	malignant neoplasm of lung
AlteredExpression	C0041349|C0268731|C0348642|C0477312	chronic kidney diseases	ACLY	hsa:47	0	33	0.0066	0.0054	DisGeNet_GeneticVariation	prostate carcinoma
AlteredExpression	C0041349|C0268731|C0348642|C0477312	chronic kidney diseases	ACLY	hsa:47	0	33	0.0066	0.0054	DisGeNet_GeneticVariation	osteophyte
AlteredExpression	C0041349|C0268731|C0348642|C0477312	chronic kidney diseases	ACLY	hsa:47	0	33	0.0066	0.0054	DisGeNet_GeneticVariation	liver carcinoma
AlteredExpression	C0041349|C0268731|C0348642|C0477312	chronic kidney diseases	ACLY	hsa:47	0	33	0.0066	0.0054	DisGeNet_GeneticVariation	sarcopenia
AlteredExpression	C0041349|C0268731|C0348642|C0477312	chronic kidney diseases	ACLY	hsa:47	0	33	0.0066	0.0054	DisGeNet_GeneticVariation	adult oligodendroglioma
AlteredExpression	C0041349|C0268731|C0348642|C0477312	chronic kidney diseases	ACLY	hsa:47	0	33	0.0066	0.0054	DisGeNet_GeneticVariation	arthrofibrosis
AlteredExpression	C0041349|C0268731|C0348642|C0477312	chronic kidney diseases	ACLY	hsa:47	0	33	0.0066	0.0054	DisGeNet_GeneticVariation	carcinoma of lung
AlteredExpression	C0041349|C0268731|C0348642|C0477312	chronic kidney diseases	ACLY	hsa:47	0	33	0.0066	0.0054	DisGeNet_GeneticVariation	childhood oligodendroglioma
AlteredExpression	C0041349|C0268731|C0348642|C0477312	chronic kidney diseases	ACLY	hsa:47	0	33	0.0066	0.0054	DisGeNet_GeneticVariation	colorectal carcinoma
AlteredExpression	C0041349|C0268731|C0348642|C0477312	chronic kidney diseases	ACLY	hsa:47	0	33	0.0066	0.0054	DisGeNet_GeneticVariation	cumulative trauma disorders
AlteredExpression	C0041349|C0268731|C0348642|C0477312	chronic kidney diseases	ACLY	hsa:47	0	33	0.0066	0.0054	DisGeNet_GeneticVariation	degenerative polyarthritis
AlteredExpression	C0041349|C0268731|C0348642|C0477312	chronic kidney diseases	ACLY	hsa:47	0	33	0.0066	0.0054	DisGeNet_GeneticVariation	diabetes mellitus, non-insulin-dependent
AlteredExpression	C0041349|C0268731|C0348642|C0477312	chronic kidney diseases	ACLY	hsa:47	0	33	0.0066	0.0054	DisGeNet_GeneticVariation	external exotoses
AlteredExpression	C0041349|C0268731|C0348642|C0477312	chronic kidney diseases	ACLY	hsa:47	0	33	0.0066	0.0054	DisGeNet_GeneticVariation	finding of mean corpuscular hemoglobin
AlteredExpression	C0041349|C0268731|C0348642|C0477312	chronic kidney diseases	ACLY	hsa:47	0	33	0.0066	0.0054	DisGeNet_GeneticVariation	heparin-induced thrombocytopenia
AlteredExpression	C0041349|C0268731|C0348642|C0477312	chronic kidney diseases	ACLY	hsa:47	0	33	0.0066	0.0054	DisGeNet_GeneticVariation	hypercholesterolemia
AlteredExpression	C0041349|C0268731|C0348642|C0477312	chronic kidney diseases	ACLY	hsa:47	0	33	0.0066	0.0054	DisGeNet_GeneticVariation	lymphocyte count measurement
AlteredExpression	C0041349|C0268731|C0348642|C0477312	chronic kidney diseases	ACLY	hsa:47	0	33	0.0066	0.0054	DisGeNet_GeneticVariation	oligodendroglioma
AlteredExpression	C0041349|C0268731|C0348642|C0477312	chronic kidney diseases	ACLY	hsa:47	0	33	0.0066	0.0054	DisGeNet_GeneticVariation	osteoarthritis, knee
AlteredExpression	C0041349|C0268731|C0348642|C0477312	chronic kidney diseases	ACLY	hsa:47	0	33	0.0066	0.0054	DisGeNet_GeneticVariation	post traumatic osteoarthritis
AlteredExpression	C0041349|C0268731|C0348642|C0477312	chronic kidney diseases	ACLY	hsa:47	0	33	0.0066	0.0054	DisGeNet_GeneticVariation	primary malignant neoplasm of lung
AlteredExpression	C0041349|C0268731|C0348642|C0477312	chronic kidney diseases	ACLY	hsa:47	0	33	0.0066	0.0054	DisGeNet_GeneticVariation	reticulocyte count (procedure)
AlteredExpression	C0041349|C0268731|C0348642|C0477312	chronic kidney diseases	ACLY	hsa:47	0	33	0.0066	0.0054	DisGeNet_GeneticVariation	well differentiated oligodendroglioma
AlteredExpression	C0041349|C0268731|C0348642|C0477312	chronic kidney diseases	ACLY	hsa:47	0	33	0.0066	0.0054	DisGeNet_PosttranslationalModification	carcinogenesis
AlteredExpression	C0041349|C0268731|C0348642|C0477312	chronic kidney diseases	ACO1	hsa:48	0	67	0.0134	0.0054	DisGeNet_AlteredExpression	neoplasms
AlteredExpression	C0041349|C0268731|C0348642|C0477312	chronic kidney diseases	ACO1	hsa:48	0	67	0.0134	0.0054	DisGeNet_AlteredExpression	malignant neoplasms
AlteredExpression	C0041349|C0268731|C0348642|C0477312	chronic kidney diseases	ACO1	hsa:48	0	67	0.0134	0.0054	DisGeNet_AlteredExpression	iron deficiency
AlteredExpression	C0041349|C0268731|C0348642|C0477312	chronic kidney diseases	ACO1	hsa:48	0	67	0.0134	0.0054	DisGeNet_AlteredExpression	huntington disease
AlteredExpression	C0041349|C0268731|C0348642|C0477312	chronic kidney diseases	ACO1	hsa:48	0	67	0.0134	0.0054	DisGeNet_AlteredExpression	toxoplasmosis
AlteredExpression	C0041349|C0268731|C0348642|C0477312	chronic kidney diseases	ACO1	hsa:48	0	67	0.0134	0.0054	DisGeNet_AlteredExpression	primary malignant neoplasm
AlteredExpression	C0041349|C0268731|C0348642|C0477312	chronic kidney diseases	ACO1	hsa:48	0	67	0.0134	0.0054	DisGeNet_AlteredExpression	parkinson disease
AlteredExpression	C0041349|C0268731|C0348642|C0477312	chronic kidney diseases	ACO1	hsa:48	0	67	0.0134	0.0054	DisGeNet_AlteredExpression	steatohepatitis|nonalcoholic steatohepatitis
AlteredExpression	C0041349|C0268731|C0348642|C0477312	chronic kidney diseases	ACO1	hsa:48	0	67	0.0134	0.0054	DisGeNet_AlteredExpression	malignant neoplasm of prostate
AlteredExpression	C0041349|C0268731|C0348642|C0477312	chronic kidney diseases	ACO1	hsa:48	0	67	0.0134	0.0054	DisGeNet_AlteredExpression	fatty liver disease
AlteredExpression	C0041349|C0268731|C0348642|C0477312	chronic kidney diseases	ACO1	hsa:48	0	67	0.0134	0.0054	DisGeNet_AlteredExpression	liver carcinoma
AlteredExpression	C0041349|C0268731|C0348642|C0477312	chronic kidney diseases	ACO1	hsa:48	0	67	0.0134	0.0054	DisGeNet_AlteredExpression	hemochromatosis
AlteredExpression	C0041349|C0268731|C0348642|C0477312	chronic kidney diseases	ACO1	hsa:48	0	67	0.0134	0.0054	DisGeNet_AlteredExpression	hereditary hemochromatosis
AlteredExpression	C0041349|C0268731|C0348642|C0477312	chronic kidney diseases	ACO1	hsa:48	0	67	0.0134	0.0054	DisGeNet_AlteredExpression	iron deficiency anemia
AlteredExpression	C0041349|C0268731|C0348642|C0477312	chronic kidney diseases	ACO1	hsa:48	0	67	0.0134	0.0054	DisGeNet_AlteredExpression	liver neoplasms
AlteredExpression	C0041349|C0268731|C0348642|C0477312	chronic kidney diseases	ACO1	hsa:48	0	67	0.0134	0.0054	DisGeNet_AlteredExpression	pregnancy in diabetics
AlteredExpression	C0041349|C0268731|C0348642|C0477312	chronic kidney diseases	ACO1	hsa:48	0	67	0.0134	0.0054	DisGeNet_Biomarker	alzheimer disease
AlteredExpression	C0041349|C0268731|C0348642|C0477312	chronic kidney diseases	ACO1	hsa:48	0	67	0.0134	0.0054	DisGeNet_Biomarker	anoxia
AlteredExpression	C0041349|C0268731|C0348642|C0477312	chronic kidney diseases	ACO1	hsa:48	0	67	0.0134	0.0054	DisGeNet_Biomarker	bipolar disorder
AlteredExpression	C0041349|C0268731|C0348642|C0477312	chronic kidney diseases	ACO1	hsa:48	0	67	0.0134	0.0054	DisGeNet_Biomarker	neoplasms
AlteredExpression	C0041349|C0268731|C0348642|C0477312	chronic kidney diseases	ACO1	hsa:48	0	67	0.0134	0.0054	DisGeNet_Biomarker	malignant neoplasms
AlteredExpression	C0041349|C0268731|C0348642|C0477312	chronic kidney diseases	ACO1	hsa:48	0	67	0.0134	0.0054	DisGeNet_Biomarker	hypertensive disease
AlteredExpression	C0041349|C0268731|C0348642|C0477312	chronic kidney diseases	ACO1	hsa:48	0	67	0.0134	0.0054	DisGeNet_Biomarker	down syndrome
AlteredExpression	C0041349|C0268731|C0348642|C0477312	chronic kidney diseases	ACO1	hsa:48	0	67	0.0134	0.0054	DisGeNet_Biomarker	duodenal ulcer
AlteredExpression	C0041349|C0268731|C0348642|C0477312	chronic kidney diseases	ACO1	hsa:48	0	67	0.0134	0.0054	DisGeNet_Biomarker	primary malignant neoplasm
AlteredExpression	C0041349|C0268731|C0348642|C0477312	chronic kidney diseases	ACO1	hsa:48	0	67	0.0134	0.0054	DisGeNet_Biomarker	placental dysfunction
AlteredExpression	C0041349|C0268731|C0348642|C0477312	chronic kidney diseases	ACO1	hsa:48	0	67	0.0134	0.0054	DisGeNet_Biomarker	bradykinesia
AlteredExpression	C0041349|C0268731|C0348642|C0477312	chronic kidney diseases	ACO1	hsa:48	0	67	0.0134	0.0054	DisGeNet_Biomarker	central neuroblastoma
AlteredExpression	C0041349|C0268731|C0348642|C0477312	chronic kidney diseases	ACO1	hsa:48	0	67	0.0134	0.0054	DisGeNet_Biomarker	childhood neuroblastoma
AlteredExpression	C0041349|C0268731|C0348642|C0477312	chronic kidney diseases	ACO1	hsa:48	0	67	0.0134	0.0054	DisGeNet_Biomarker	chronic rejection of renal transplant
AlteredExpression	C0041349|C0268731|C0348642|C0477312	chronic kidney diseases	ACO1	hsa:48	0	67	0.0134	0.0054	DisGeNet_Biomarker	chuvash erythrocytosis
AlteredExpression	C0041349|C0268731|C0348642|C0477312	chronic kidney diseases	ACO1	hsa:48	0	67	0.0134	0.0054	DisGeNet_Biomarker	complete trisomy 21 syndrome
AlteredExpression	C0041349|C0268731|C0348642|C0477312	chronic kidney diseases	ACO1	hsa:48	0	67	0.0134	0.0054	DisGeNet_Biomarker	curling ulcer
AlteredExpression	C0041349|C0268731|C0348642|C0477312	chronic kidney diseases	ACO1	hsa:48	0	67	0.0134	0.0054	DisGeNet_Biomarker	degenerative polyarthritis
AlteredExpression	C0041349|C0268731|C0348642|C0477312	chronic kidney diseases	ACO1	hsa:48	0	67	0.0134	0.0054	DisGeNet_Biomarker	fatty liver disease, nonalcoholic, susceptibility to, 1
AlteredExpression	C0041349|C0268731|C0348642|C0477312	chronic kidney diseases	ACO1	hsa:48	0	67	0.0134	0.0054	DisGeNet_Biomarker	fatty liver disease, nonalcoholic, susceptibility to, 2
AlteredExpression	C0041349|C0268731|C0348642|C0477312	chronic kidney diseases	ACO1	hsa:48	0	67	0.0134	0.0054	DisGeNet_Biomarker	hereditary hemochromatosis
AlteredExpression	C0041349|C0268731|C0348642|C0477312	chronic kidney diseases	ACO1	hsa:48	0	67	0.0134	0.0054	DisGeNet_Biomarker	iron overload
AlteredExpression	C0041349|C0268731|C0348642|C0477312	chronic kidney diseases	ACO1	hsa:48	0	67	0.0134	0.0054	DisGeNet_Biomarker	iron-refractory iron deficiency anemia
AlteredExpression	C0041349|C0268731|C0348642|C0477312	chronic kidney diseases	ACO1	hsa:48	0	67	0.0134	0.0054	DisGeNet_Biomarker	liver disease, alcoholic, susceptibility to, 1
AlteredExpression	C0041349|C0268731|C0348642|C0477312	chronic kidney diseases	ACO1	hsa:48	0	67	0.0134	0.0054	DisGeNet_Biomarker	neoplasm invasiveness
AlteredExpression	C0041349|C0268731|C0348642|C0477312	chronic kidney diseases	ACO1	hsa:48	0	67	0.0134	0.0054	DisGeNet_Biomarker	neuroblastoma
AlteredExpression	C0041349|C0268731|C0348642|C0477312	chronic kidney diseases	ACO1	hsa:48	0	67	0.0134	0.0054	DisGeNet_Biomarker	osteoarthrosis deformans
AlteredExpression	C0041349|C0268731|C0348642|C0477312	chronic kidney diseases	ACO1	hsa:48	0	67	0.0134	0.0054	DisGeNet_Biomarker	polycythemia
AlteredExpression	C0041349|C0268731|C0348642|C0477312	chronic kidney diseases	ACO1	hsa:48	0	67	0.0134	0.0054	DisGeNet_GeneticVariation	psoriasis
AlteredExpression	C0041349|C0268731|C0348642|C0477312	chronic kidney diseases	ACO1	hsa:48	0	67	0.0134	0.0054	DisGeNet_GeneticVariation	neoplasms
AlteredExpression	C0041349|C0268731|C0348642|C0477312	chronic kidney diseases	ACO1	hsa:48	0	67	0.0134	0.0054	DisGeNet_GeneticVariation	malignant neoplasms
AlteredExpression	C0041349|C0268731|C0348642|C0477312	chronic kidney diseases	ACO1	hsa:48	0	67	0.0134	0.0054	DisGeNet_GeneticVariation	iron deficiency
AlteredExpression	C0041349|C0268731|C0348642|C0477312	chronic kidney diseases	ACO1	hsa:48	0	67	0.0134	0.0054	DisGeNet_GeneticVariation	carcinoma of bladder|adenoma|disseminated malignant neoplasm|squamous cell carcinoma|primary carcinoma|solid neoplasm|pancreatic carcinoma|malignant squamous cell neoplasm|carcinoma, small cell|biliary tract cancer|pituitary adenoma, non-secreting|biliary tract carcinoma|adrenal cushing syndrome|adrenal cancer|adrenal gland neoplasms|benign neoplasm of adrenal gland|neoplasms, second primary|pituitary neoplasms|bone diseases|pituitary adenoma|metastatic carcinoma|small intestine carcinoma|tongue carcinoma|cancer of urinary tract|stomach neoplasms|squamous cell carcinoma of tongue|salivary gland carcinoma|small pituitary gland|cartilage diseases|squamous cell carcinoma of pharynx|squamous cell neoplasms|female genital diseases|adrenal gland diseases|anal squamous cell carcinoma|cancer of digestive system|urinary bladder diseases|tongue neoplasms|non-functioning pituitary gland neoplasm|disseminated squamous cell carcinoma|carcinoma of unknown primary|anus neoplasms|adenoma of rectum|anal cancer metastatic|respiratory system cancer|small cell carcinoma of ovary|cancer of lip|squamous cell carcinoma of lip|bladder squamous cell carcinoma|malignant neoplasm of other sites within the lip and oral cavity|central nervous system leukaemia|small hand|malignant solid neoplasm|squamous cell carcinoma, metastatic|pancreatic carcinoma non-resectable|pituitary carcinoma|benign neoplasm of pituitary gland|ectopic pituitary adenoma|solid carcinoma|carcinoma of anal canal
AlteredExpression	C0041349|C0268731|C0348642|C0477312	chronic kidney diseases	ACO1	hsa:48	0	67	0.0134	0.0054	DisGeNet_GeneticVariation	primary malignant neoplasm
AlteredExpression	C0041349|C0268731|C0348642|C0477312	chronic kidney diseases	ACO1	hsa:48	0	67	0.0134	0.0054	DisGeNet_GeneticVariation	malignant neoplasm of pancreas
AlteredExpression	C0041349|C0268731|C0348642|C0477312	chronic kidney diseases	ACO1	hsa:48	0	67	0.0134	0.0054	DisGeNet_GeneticVariation	adrenal gland pheochromocytoma
AlteredExpression	C0041349|C0268731|C0348642|C0477312	chronic kidney diseases	ACO1	hsa:48	0	67	0.0134	0.0054	DisGeNet_GeneticVariation	age related macular degeneration
AlteredExpression	C0041349|C0268731|C0348642|C0477312	chronic kidney diseases	ACO1	hsa:48	0	67	0.0134	0.0054	DisGeNet_GeneticVariation	anemia
AlteredExpression	C0041349|C0268731|C0348642|C0477312	chronic kidney diseases	ACO1	hsa:48	0	67	0.0134	0.0054	DisGeNet_GeneticVariation	anemia, severe
AlteredExpression	C0041349|C0268731|C0348642|C0477312	chronic kidney diseases	ACO1	hsa:48	0	67	0.0134	0.0054	DisGeNet_GeneticVariation	cutaneous melanoma
AlteredExpression	C0041349|C0268731|C0348642|C0477312	chronic kidney diseases	ACO1	hsa:48	0	67	0.0134	0.0054	DisGeNet_GeneticVariation	hemochromatosis
AlteredExpression	C0041349|C0268731|C0348642|C0477312	chronic kidney diseases	ACO1	hsa:48	0	67	0.0134	0.0054	DisGeNet_GeneticVariation	hyperferritinemia, hereditary, with congenital cataracts
AlteredExpression	C0041349|C0268731|C0348642|C0477312	chronic kidney diseases	ACO1	hsa:48	0	67	0.0134	0.0054	DisGeNet_GeneticVariation	pheochromocytoma
AlteredExpression	C0041349|C0268731|C0348642|C0477312	chronic kidney diseases	ACO1	hsa:48	0	67	0.0134	0.0054	DisGeNet_GeneticVariation	polycythemia vera
AlteredExpression	C0041349|C0268731|C0348642|C0477312	chronic kidney diseases	ACO1	hsa:48	0	67	0.0134	0.0054	DisGeNet_GeneticVariation	red blood cell count measurement
AlteredExpression	C0041349|C0268731|C0348642|C0477312	chronic kidney diseases	ACO1	hsa:48	0	67	0.0134	0.0054	DisGeNet_GeneticVariation	secondary polycythemia
AlteredExpression	C0041349|C0268731|C0348642|C0477312	chronic kidney diseases	ACOX1	hsa:51	0	49	0.0098	0.0054	DisGeNet_AlteredExpression	pain
AlteredExpression	C0041349|C0268731|C0348642|C0477312	chronic kidney diseases	ACOX1	hsa:51	0	49	0.0098	0.0054	DisGeNet_AlteredExpression	depressed mood
AlteredExpression	C0041349|C0268731|C0348642|C0477312	chronic kidney diseases	ACOX1	hsa:51	0	49	0.0098	0.0054	DisGeNet_AlteredExpression	depressive disorder
AlteredExpression	C0041349|C0268731|C0348642|C0477312	chronic kidney diseases	ACOX1	hsa:51	0	49	0.0098	0.0054	DisGeNet_AlteredExpression	neoplasms
AlteredExpression	C0041349|C0268731|C0348642|C0477312	chronic kidney diseases	ACOX1	hsa:51	0	49	0.0098	0.0054	DisGeNet_AlteredExpression	mental depression
AlteredExpression	C0041349|C0268731|C0348642|C0477312	chronic kidney diseases	ACOX1	hsa:51	0	49	0.0098	0.0054	DisGeNet_AlteredExpression	malignant neoplasm of liver
AlteredExpression	C0041349|C0268731|C0348642|C0477312	chronic kidney diseases	ACOX1	hsa:51	0	49	0.0098	0.0054	DisGeNet_AlteredExpression	secondary malignant neoplasm of liver
AlteredExpression	C0041349|C0268731|C0348642|C0477312	chronic kidney diseases	ACOX1	hsa:51	0	49	0.0098	0.0054	DisGeNet_AlteredExpression	steatohepatitis|nonalcoholic steatohepatitis
AlteredExpression	C0041349|C0268731|C0348642|C0477312	chronic kidney diseases	ACOX1	hsa:51	0	49	0.0098	0.0054	DisGeNet_AlteredExpression	lipid metabolism disorders
AlteredExpression	C0041349|C0268731|C0348642|C0477312	chronic kidney diseases	ACOX1	hsa:51	0	49	0.0098	0.0054	DisGeNet_AlteredExpression	liver carcinoma
AlteredExpression	C0041349|C0268731|C0348642|C0477312	chronic kidney diseases	ACOX1	hsa:51	0	49	0.0098	0.0054	DisGeNet_AlteredExpression	adult liver carcinoma
AlteredExpression	C0041349|C0268731|C0348642|C0477312	chronic kidney diseases	ACOX1	hsa:51	0	49	0.0098	0.0054	DisGeNet_AlteredExpression	diabetic nephropathy
AlteredExpression	C0041349|C0268731|C0348642|C0477312	chronic kidney diseases	ACOX1	hsa:51	0	49	0.0098	0.0054	DisGeNet_AlteredExpression	liver and intrahepatic biliary tract carcinoma
AlteredExpression	C0041349|C0268731|C0348642|C0477312	chronic kidney diseases	ACOX1	hsa:51	0	49	0.0098	0.0054	DisGeNet_AlteredExpression	metastatic malignant neoplasm to brain
AlteredExpression	C0041349|C0268731|C0348642|C0477312	chronic kidney diseases	ACOX1	hsa:51	0	49	0.0098	0.0054	DisGeNet_AlteredExpression	mitochondrial diseases
AlteredExpression	C0041349|C0268731|C0348642|C0477312	chronic kidney diseases	ACOX1	hsa:51	0	49	0.0098	0.0054	DisGeNet_AlteredExpression	non-alcoholic fatty liver disease
AlteredExpression	C0041349|C0268731|C0348642|C0477312	chronic kidney diseases	ACOX1	hsa:51	0	49	0.0098	0.0054	DisGeNet_AlteredExpression	tumor cell invasion
AlteredExpression	C0041349|C0268731|C0348642|C0477312	chronic kidney diseases	ACOX1	hsa:51	0	49	0.0098	0.0054	DisGeNet_Biomarker	lymphoma
AlteredExpression	C0041349|C0268731|C0348642|C0477312	chronic kidney diseases	ACOX1	hsa:51	0	49	0.0098	0.0054	DisGeNet_Biomarker	failure to thrive
AlteredExpression	C0041349|C0268731|C0348642|C0477312	chronic kidney diseases	ACOX1	hsa:51	0	49	0.0098	0.0054	DisGeNet_Biomarker	neoplasms
AlteredExpression	C0041349|C0268731|C0348642|C0477312	chronic kidney diseases	ACOX1	hsa:51	0	49	0.0098	0.0054	DisGeNet_Biomarker	speech disorders
AlteredExpression	C0041349|C0268731|C0348642|C0477312	chronic kidney diseases	ACOX1	hsa:51	0	49	0.0098	0.0054	DisGeNet_Biomarker	metabolic diseases
AlteredExpression	C0041349|C0268731|C0348642|C0477312	chronic kidney diseases	ACOX1	hsa:51	0	49	0.0098	0.0054	DisGeNet_Biomarker	seizures
AlteredExpression	C0041349|C0268731|C0348642|C0477312	chronic kidney diseases	ACOX1	hsa:51	0	49	0.0098	0.0054	DisGeNet_Biomarker	strabismus
AlteredExpression	C0041349|C0268731|C0348642|C0477312	chronic kidney diseases	ACOX1	hsa:51	0	49	0.0098	0.0054	DisGeNet_Biomarker	fatty liver
AlteredExpression	C0041349|C0268731|C0348642|C0477312	chronic kidney diseases	ACOX1	hsa:51	0	49	0.0098	0.0054	DisGeNet_Biomarker	adult lymphoma
AlteredExpression	C0041349|C0268731|C0348642|C0477312	chronic kidney diseases	ACOX1	hsa:51	0	49	0.0098	0.0054	DisGeNet_Biomarker	myopia|myopia, degenerative
AlteredExpression	C0041349|C0268731|C0348642|C0477312	chronic kidney diseases	ACOX1	hsa:51	0	49	0.0098	0.0054	DisGeNet_Biomarker	optic atrophy
AlteredExpression	C0041349|C0268731|C0348642|C0477312	chronic kidney diseases	ACOX1	hsa:51	0	49	0.0098	0.0054	DisGeNet_Biomarker	cerebrovascular accident
AlteredExpression	C0041349|C0268731|C0348642|C0477312	chronic kidney diseases	ACOX1	hsa:51	0	49	0.0098	0.0054	DisGeNet_Biomarker	secondary malignant neoplasm of lung
AlteredExpression	C0041349|C0268731|C0348642|C0477312	chronic kidney diseases	ACOX1	hsa:51	0	49	0.0098	0.0054	DisGeNet_Biomarker	retinitis pigmentosa
AlteredExpression	C0041349|C0268731|C0348642|C0477312	chronic kidney diseases	ACOX1	hsa:51	0	49	0.0098	0.0054	DisGeNet_Biomarker	nystagmus
AlteredExpression	C0041349|C0268731|C0348642|C0477312	chronic kidney diseases	ACOX1	hsa:51	0	49	0.0098	0.0054	DisGeNet_Biomarker	hepatomegaly
AlteredExpression	C0041349|C0268731|C0348642|C0477312	chronic kidney diseases	ACOX1	hsa:51	0	49	0.0098	0.0054	DisGeNet_Biomarker	congenital pectus carinatum
AlteredExpression	C0041349|C0268731|C0348642|C0477312	chronic kidney diseases	ACOX1	hsa:51	0	49	0.0098	0.0054	DisGeNet_Biomarker	clumsiness|no social interaction
AlteredExpression	C0041349|C0268731|C0348642|C0477312	chronic kidney diseases	ACOX1	hsa:51	0	49	0.0098	0.0054	DisGeNet_Biomarker	leukodystrophy|gaucher disease|leukodystrophy, metachromatic
AlteredExpression	C0041349|C0268731|C0348642|C0477312	chronic kidney diseases	ACOX1	hsa:51	0	49	0.0098	0.0054	DisGeNet_Biomarker	steatohepatitis|nonalcoholic steatohepatitis
AlteredExpression	C0041349|C0268731|C0348642|C0477312	chronic kidney diseases	ACOX1	hsa:51	0	49	0.0098	0.0054	DisGeNet_Biomarker	dystonia
AlteredExpression	C0041349|C0268731|C0348642|C0477312	chronic kidney diseases	ACOX1	hsa:51	0	49	0.0098	0.0054	DisGeNet_Biomarker	hypodontia|oligodontia
AlteredExpression	C0041349|C0268731|C0348642|C0477312	chronic kidney diseases	ACOX1	hsa:51	0	49	0.0098	0.0054	DisGeNet_Biomarker	low set ears
AlteredExpression	C0041349|C0268731|C0348642|C0477312	chronic kidney diseases	ACOX1	hsa:51	0	49	0.0098	0.0054	DisGeNet_Biomarker	sensorineural hearing loss, bilateral
AlteredExpression	C0041349|C0268731|C0348642|C0477312	chronic kidney diseases	ACOX1	hsa:51	0	49	0.0098	0.0054	DisGeNet_Biomarker	electroencephalogram abnormal
AlteredExpression	C0041349|C0268731|C0348642|C0477312	chronic kidney diseases	ACOX1	hsa:51	0	49	0.0098	0.0054	DisGeNet_Biomarker	gait abnormality|abnormality of the shoulder
AlteredExpression	C0041349|C0268731|C0348642|C0477312	chronic kidney diseases	ACOX1	hsa:51	0	49	0.0098	0.0054	DisGeNet_Biomarker	electroretinogram abnormal|electromyogram abnormal
AlteredExpression	C0041349|C0268731|C0348642|C0477312	chronic kidney diseases	ACOX1	hsa:51	0	49	0.0098	0.0054	DisGeNet_Biomarker	liver carcinoma
AlteredExpression	C0041349|C0268731|C0348642|C0477312	chronic kidney diseases	ACOX1	hsa:51	0	49	0.0098	0.0054	DisGeNet_Biomarker	abnormal visual evoked potential
AlteredExpression	C0041349|C0268731|C0348642|C0477312	chronic kidney diseases	ACOX1	hsa:51	0	49	0.0098	0.0054	DisGeNet_Biomarker	abnormality of metabolism/homeostasis
AlteredExpression	C0041349|C0268731|C0348642|C0477312	chronic kidney diseases	ACOX1	hsa:51	0	49	0.0098	0.0054	DisGeNet_Biomarker	abnormality of nervous system morphology
AlteredExpression	C0041349|C0268731|C0348642|C0477312	chronic kidney diseases	ACOX1	hsa:51	0	49	0.0098	0.0054	DisGeNet_Biomarker	acquired pectus carinatum
AlteredExpression	C0041349|C0268731|C0348642|C0477312	chronic kidney diseases	ACOX1	hsa:51	0	49	0.0098	0.0054	DisGeNet_Biomarker	adult-onset citrullinemia type 2
AlteredExpression	C0041349|C0268731|C0348642|C0477312	chronic kidney diseases	ACOX1	hsa:51	0	49	0.0098	0.0054	DisGeNet_Biomarker	alloxan diabetes
AlteredExpression	C0041349|C0268731|C0348642|C0477312	chronic kidney diseases	ACOX1	hsa:51	0	49	0.0098	0.0054	DisGeNet_Biomarker	babinski reflex
AlteredExpression	C0041349|C0268731|C0348642|C0477312	chronic kidney diseases	ACOX1	hsa:51	0	49	0.0098	0.0054	DisGeNet_Biomarker	brachycephaly
AlteredExpression	C0041349|C0268731|C0348642|C0477312	chronic kidney diseases	ACOX1	hsa:51	0	49	0.0098	0.0054	DisGeNet_Biomarker	carcinogenesis
AlteredExpression	C0041349|C0268731|C0348642|C0477312	chronic kidney diseases	ACOX1	hsa:51	0	49	0.0098	0.0054	DisGeNet_Biomarker	carcinoma breast stage iv
AlteredExpression	C0041349|C0268731|C0348642|C0477312	chronic kidney diseases	ACOX1	hsa:51	0	49	0.0098	0.0054	DisGeNet_Biomarker	central nervous system demyelination
AlteredExpression	C0041349|C0268731|C0348642|C0477312	chronic kidney diseases	ACOX1	hsa:51	0	49	0.0098	0.0054	DisGeNet_Biomarker	childhood lymphoma
AlteredExpression	C0041349|C0268731|C0348642|C0477312	chronic kidney diseases	ACOX1	hsa:51	0	49	0.0098	0.0054	DisGeNet_Biomarker	colorectal carcinoma
AlteredExpression	C0041349|C0268731|C0348642|C0477312	chronic kidney diseases	ACOX1	hsa:51	0	49	0.0098	0.0054	DisGeNet_Biomarker	congenital epicanthus
AlteredExpression	C0041349|C0268731|C0348642|C0477312	chronic kidney diseases	ACOX1	hsa:51	0	49	0.0098	0.0054	DisGeNet_Biomarker	death in infancy
AlteredExpression	C0041349|C0268731|C0348642|C0477312	chronic kidney diseases	ACOX1	hsa:51	0	49	0.0098	0.0054	DisGeNet_Biomarker	decreased light- and dark-adapted electroretinogram amplitude
AlteredExpression	C0041349|C0268731|C0348642|C0477312	chronic kidney diseases	ACOX1	hsa:51	0	49	0.0098	0.0054	DisGeNet_Biomarker	deglutition disorders
AlteredExpression	C0041349|C0268731|C0348642|C0477312	chronic kidney diseases	ACOX1	hsa:51	0	49	0.0098	0.0054	DisGeNet_Biomarker	depressed nasal bridge
AlteredExpression	C0041349|C0268731|C0348642|C0477312	chronic kidney diseases	ACOX1	hsa:51	0	49	0.0098	0.0054	DisGeNet_Biomarker	developmental regression
AlteredExpression	C0041349|C0268731|C0348642|C0477312	chronic kidney diseases	ACOX1	hsa:51	0	49	0.0098	0.0054	DisGeNet_Biomarker	diabetes mellitus, experimental
AlteredExpression	C0041349|C0268731|C0348642|C0477312	chronic kidney diseases	ACOX1	hsa:51	0	49	0.0098	0.0054	DisGeNet_Biomarker	diffuse hepatic steatosis
AlteredExpression	C0041349|C0268731|C0348642|C0477312	chronic kidney diseases	ACOX1	hsa:51	0	49	0.0098	0.0054	DisGeNet_Biomarker	elevated hepatic transaminase
AlteredExpression	C0041349|C0268731|C0348642|C0477312	chronic kidney diseases	ACOX1	hsa:51	0	49	0.0098	0.0054	DisGeNet_Biomarker	frontal bossing
AlteredExpression	C0041349|C0268731|C0348642|C0477312	chronic kidney diseases	ACOX1	hsa:51	0	49	0.0098	0.0054	DisGeNet_Biomarker	gait disturbance, ctcae
AlteredExpression	C0041349|C0268731|C0348642|C0477312	chronic kidney diseases	ACOX1	hsa:51	0	49	0.0098	0.0054	DisGeNet_Biomarker	global developmental delay
AlteredExpression	C0041349|C0268731|C0348642|C0477312	chronic kidney diseases	ACOX1	hsa:51	0	49	0.0098	0.0054	DisGeNet_Biomarker	hand polydactyly
AlteredExpression	C0041349|C0268731|C0348642|C0477312	chronic kidney diseases	ACOX1	hsa:51	0	49	0.0098	0.0054	DisGeNet_Biomarker	hepatocarcinogenesis
AlteredExpression	C0041349|C0268731|C0348642|C0477312	chronic kidney diseases	ACOX1	hsa:51	0	49	0.0098	0.0054	DisGeNet_Biomarker	hyperreflexia
AlteredExpression	C0041349|C0268731|C0348642|C0477312	chronic kidney diseases	ACOX1	hsa:51	0	49	0.0098	0.0054	DisGeNet_Biomarker	intellectual disability, progressive
AlteredExpression	C0041349|C0268731|C0348642|C0477312	chronic kidney diseases	ACOX1	hsa:51	0	49	0.0098	0.0054	DisGeNet_Biomarker	inversion of nipple (disorder)
AlteredExpression	C0041349|C0268731|C0348642|C0477312	chronic kidney diseases	ACOX1	hsa:51	0	49	0.0098	0.0054	DisGeNet_Biomarker	irritability, ctcae
AlteredExpression	C0041349|C0268731|C0348642|C0477312	chronic kidney diseases	ACOX1	hsa:51	0	49	0.0098	0.0054	DisGeNet_Biomarker	irritable mood
AlteredExpression	C0041349|C0268731|C0348642|C0477312	chronic kidney diseases	ACOX1	hsa:51	0	49	0.0098	0.0054	DisGeNet_Biomarker	irritation - emotion
AlteredExpression	C0041349|C0268731|C0348642|C0477312	chronic kidney diseases	ACOX1	hsa:51	0	49	0.0098	0.0054	DisGeNet_Biomarker	metabolic syndrome x
AlteredExpression	C0041349|C0268731|C0348642|C0477312	chronic kidney diseases	ACOX1	hsa:51	0	49	0.0098	0.0054	DisGeNet_Biomarker	muscle damage
AlteredExpression	C0041349|C0268731|C0348642|C0477312	chronic kidney diseases	ACOX1	hsa:51	0	49	0.0098	0.0054	DisGeNet_Biomarker	muscle hypertonia
AlteredExpression	C0041349|C0268731|C0348642|C0477312	chronic kidney diseases	ACOX1	hsa:51	0	49	0.0098	0.0054	DisGeNet_Biomarker	muscle hypotonia
AlteredExpression	C0041349|C0268731|C0348642|C0477312	chronic kidney diseases	ACOX1	hsa:51	0	49	0.0098	0.0054	DisGeNet_Biomarker	nasal bridge wide
AlteredExpression	C0041349|C0268731|C0348642|C0477312	chronic kidney diseases	ACOX1	hsa:51	0	49	0.0098	0.0054	DisGeNet_Biomarker	neonatal hypotonia
AlteredExpression	C0041349|C0268731|C0348642|C0477312	chronic kidney diseases	ACOX1	hsa:51	0	49	0.0098	0.0054	DisGeNet_Biomarker	neurodegenerative disorders
AlteredExpression	C0041349|C0268731|C0348642|C0477312	chronic kidney diseases	ACOX1	hsa:51	0	49	0.0098	0.0054	DisGeNet_Biomarker	nystagmus, ctcae 3.0
AlteredExpression	C0041349|C0268731|C0348642|C0477312	chronic kidney diseases	ACOX1	hsa:51	0	49	0.0098	0.0054	DisGeNet_Biomarker	nystagmus, ctcae 5.0
AlteredExpression	C0041349|C0268731|C0348642|C0477312	chronic kidney diseases	ACOX1	hsa:51	0	49	0.0098	0.0054	DisGeNet_Biomarker	orbital separation excessive
AlteredExpression	C0041349|C0268731|C0348642|C0477312	chronic kidney diseases	ACOX1	hsa:51	0	49	0.0098	0.0054	DisGeNet_Biomarker	peroxisomal acyl-coa oxidase deficiency
AlteredExpression	C0041349|C0268731|C0348642|C0477312	chronic kidney diseases	ACOX1	hsa:51	0	49	0.0098	0.0054	DisGeNet_Biomarker	peroxisomal disorders
AlteredExpression	C0041349|C0268731|C0348642|C0477312	chronic kidney diseases	ACOX1	hsa:51	0	49	0.0098	0.0054	DisGeNet_Biomarker	respiratory insufficiency
AlteredExpression	C0041349|C0268731|C0348642|C0477312	chronic kidney diseases	ACOX1	hsa:51	0	49	0.0098	0.0054	DisGeNet_Biomarker	rod-cone dystrophy
AlteredExpression	C0041349|C0268731|C0348642|C0477312	chronic kidney diseases	ACOX1	hsa:51	0	49	0.0098	0.0054	DisGeNet_Biomarker	sensorineural hearing loss (disorder)
AlteredExpression	C0041349|C0268731|C0348642|C0477312	chronic kidney diseases	ACOX1	hsa:51	0	49	0.0098	0.0054	DisGeNet_Biomarker	severe global developmental delay
AlteredExpression	C0041349|C0268731|C0348642|C0477312	chronic kidney diseases	ACOX1	hsa:51	0	49	0.0098	0.0054	DisGeNet_Biomarker	severe intellectual disability
AlteredExpression	C0041349|C0268731|C0348642|C0477312	chronic kidney diseases	ACOX1	hsa:51	0	49	0.0098	0.0054	DisGeNet_Biomarker	streptozotocin diabetes
AlteredExpression	C0041349|C0268731|C0348642|C0477312	chronic kidney diseases	ACOX1	hsa:51	0	49	0.0098	0.0054	DisGeNet_CausalMutation	peroxisomal acyl-coa oxidase deficiency
AlteredExpression	C0041349|C0268731|C0348642|C0477312	chronic kidney diseases	ACOX1	hsa:51	0	49	0.0098	0.0054	DisGeNet_GeneticVariation	fatty liver
AlteredExpression	C0041349|C0268731|C0348642|C0477312	chronic kidney diseases	ACOX1	hsa:51	0	49	0.0098	0.0054	DisGeNet_GeneticVariation	nonalcoholic steatohepatitis|steatohepatitis
AlteredExpression	C0041349|C0268731|C0348642|C0477312	chronic kidney diseases	ACOX1	hsa:51	0	49	0.0098	0.0054	DisGeNet_GeneticVariation	liver carcinoma
AlteredExpression	C0041349|C0268731|C0348642|C0477312	chronic kidney diseases	ACOX1	hsa:51	0	49	0.0098	0.0054	DisGeNet_GeneticVariation	diastolic blood pressure
AlteredExpression	C0041349|C0268731|C0348642|C0477312	chronic kidney diseases	ACOX1	hsa:51	0	49	0.0098	0.0054	DisGeNet_GeneticVariation	non-alcoholic fatty liver disease
AlteredExpression	C0041349|C0268731|C0348642|C0477312	chronic kidney diseases	ACOX1	hsa:51	0	49	0.0098	0.0054	DisGeNet_GeneticVariation	peroxisomal acyl-coa oxidase deficiency
AlteredExpression	C0041349|C0268731|C0348642|C0477312	chronic kidney diseases	ACOX1	hsa:51	0	49	0.0098	0.0054	DisGeNet_GeneticVariation	systolic pressure
AlteredExpression	C0041349|C0268731|C0348642|C0477312	chronic kidney diseases	ACOX1	hsa:51	0	49	0.0098	0.0054	DisGeNet_GermlineCausalMutation	peroxisomal acyl-coa oxidase deficiency
AlteredExpression	C0041349|C0268731|C0348642|C0477312	chronic kidney diseases	ACP3		0	48	0.0096	0.0054	DisGeNet_AlteredExpression	pancreatitis
AlteredExpression	C0041349|C0268731|C0348642|C0477312	chronic kidney diseases	ACP3		0	48	0.0096	0.0054	DisGeNet_AlteredExpression	alzheimer disease
AlteredExpression	C0041349|C0268731|C0348642|C0477312	chronic kidney diseases	ACP3		0	48	0.0096	0.0054	DisGeNet_AlteredExpression	atherosclerosis
AlteredExpression	C0041349|C0268731|C0348642|C0477312	chronic kidney diseases	ACP3		0	48	0.0096	0.0054	DisGeNet_AlteredExpression	arteriosclerosis
AlteredExpression	C0041349|C0268731|C0348642|C0477312	chronic kidney diseases	ACP3		0	48	0.0096	0.0054	DisGeNet_AlteredExpression	malignant neoplasm of breast
AlteredExpression	C0041349|C0268731|C0348642|C0477312	chronic kidney diseases	ACP3		0	48	0.0096	0.0054	DisGeNet_AlteredExpression	neoplasms
AlteredExpression	C0041349|C0268731|C0348642|C0477312	chronic kidney diseases	ACP3		0	48	0.0096	0.0054	DisGeNet_AlteredExpression	malignant neoplasms
AlteredExpression	C0041349|C0268731|C0348642|C0477312	chronic kidney diseases	ACP3		0	48	0.0096	0.0054	DisGeNet_AlteredExpression	schizophrenia
AlteredExpression	C0041349|C0268731|C0348642|C0477312	chronic kidney diseases	ACP3		0	48	0.0096	0.0054	DisGeNet_AlteredExpression	huntington disease
AlteredExpression	C0041349|C0268731|C0348642|C0477312	chronic kidney diseases	ACP3		0	48	0.0096	0.0054	DisGeNet_AlteredExpression	male infertility
AlteredExpression	C0041349|C0268731|C0348642|C0477312	chronic kidney diseases	ACP3		0	48	0.0096	0.0054	DisGeNet_AlteredExpression	primary malignant neoplasm
AlteredExpression	C0041349|C0268731|C0348642|C0477312	chronic kidney diseases	ACP3		0	48	0.0096	0.0054	DisGeNet_AlteredExpression	parkinson disease
AlteredExpression	C0041349|C0268731|C0348642|C0477312	chronic kidney diseases	ACP3		0	48	0.0096	0.0054	DisGeNet_AlteredExpression	hyperthyroidism
AlteredExpression	C0041349|C0268731|C0348642|C0477312	chronic kidney diseases	ACP3		0	48	0.0096	0.0054	DisGeNet_AlteredExpression	prostatic hypertrophy|prostatic hyperplasia|benign prostatic hyperplasia
AlteredExpression	C0041349|C0268731|C0348642|C0477312	chronic kidney diseases	ACP3		0	48	0.0096	0.0054	DisGeNet_AlteredExpression	breast carcinoma
AlteredExpression	C0041349|C0268731|C0348642|C0477312	chronic kidney diseases	ACP3		0	48	0.0096	0.0054	DisGeNet_AlteredExpression	prostate carcinoma
AlteredExpression	C0041349|C0268731|C0348642|C0477312	chronic kidney diseases	ACP3		0	48	0.0096	0.0054	DisGeNet_AlteredExpression	immunoglobulin deficiency
AlteredExpression	C0041349|C0268731|C0348642|C0477312	chronic kidney diseases	ACP3		0	48	0.0096	0.0054	DisGeNet_AlteredExpression	malignant neoplasm of prostate
AlteredExpression	C0041349|C0268731|C0348642|C0477312	chronic kidney diseases	ACP3		0	48	0.0096	0.0054	DisGeNet_AlteredExpression	chronic liver failure|liver failure, acute
AlteredExpression	C0041349|C0268731|C0348642|C0477312	chronic kidney diseases	ACP3		0	48	0.0096	0.0054	DisGeNet_AlteredExpression	hodgkin disease
AlteredExpression	C0041349|C0268731|C0348642|C0477312	chronic kidney diseases	ACP3		0	48	0.0096	0.0054	DisGeNet_AlteredExpression	brain diseases
AlteredExpression	C0041349|C0268731|C0348642|C0477312	chronic kidney diseases	ACP3		0	48	0.0096	0.0054	DisGeNet_AlteredExpression	prostatic neoplasms|prostatic obstruction
AlteredExpression	C0041349|C0268731|C0348642|C0477312	chronic kidney diseases	ACP3		0	48	0.0096	0.0054	DisGeNet_AlteredExpression	b-cell malignancy, low-grade
AlteredExpression	C0041349|C0268731|C0348642|C0477312	chronic kidney diseases	ACP3		0	48	0.0096	0.0054	DisGeNet_AlteredExpression	carcinogenesis
AlteredExpression	C0041349|C0268731|C0348642|C0477312	chronic kidney diseases	ACP3		0	48	0.0096	0.0054	DisGeNet_AlteredExpression	childhood leukemia
AlteredExpression	C0041349|C0268731|C0348642|C0477312	chronic kidney diseases	ACP3		0	48	0.0096	0.0054	DisGeNet_AlteredExpression	chronic lymphocytic leukemia
AlteredExpression	C0041349|C0268731|C0348642|C0477312	chronic kidney diseases	ACP3		0	48	0.0096	0.0054	DisGeNet_AlteredExpression	endothelial dysfunction
AlteredExpression	C0041349|C0268731|C0348642|C0477312	chronic kidney diseases	ACP3		0	48	0.0096	0.0054	DisGeNet_AlteredExpression	familial lichen amyloidosis
AlteredExpression	C0041349|C0268731|C0348642|C0477312	chronic kidney diseases	ACP3		0	48	0.0096	0.0054	DisGeNet_AlteredExpression	glioma
AlteredExpression	C0041349|C0268731|C0348642|C0477312	chronic kidney diseases	ACP3		0	48	0.0096	0.0054	DisGeNet_AlteredExpression	hypercholesterolemia
AlteredExpression	C0041349|C0268731|C0348642|C0477312	chronic kidney diseases	ACP3		0	48	0.0096	0.0054	DisGeNet_AlteredExpression	leukemia, myelocytic, acute
AlteredExpression	C0041349|C0268731|C0348642|C0477312	chronic kidney diseases	ACP3		0	48	0.0096	0.0054	DisGeNet_AlteredExpression	neoplasm metastasis
AlteredExpression	C0041349|C0268731|C0348642|C0477312	chronic kidney diseases	ACP3		0	48	0.0096	0.0054	DisGeNet_AlteredExpression	neurodegenerative disorders
AlteredExpression	C0041349|C0268731|C0348642|C0477312	chronic kidney diseases	ACP3		0	48	0.0096	0.0054	DisGeNet_AlteredExpression	papillary thyroid carcinoma
AlteredExpression	C0041349|C0268731|C0348642|C0477312	chronic kidney diseases	ACP3		0	48	0.0096	0.0054	DisGeNet_AlteredExpression	progression of prostate cancer
AlteredExpression	C0041349|C0268731|C0348642|C0477312	chronic kidney diseases	ACP3		0	48	0.0096	0.0054	DisGeNet_AlteredExpression	tumor cell invasion
AlteredExpression	C0041349|C0268731|C0348642|C0477312	chronic kidney diseases	ACP3		0	48	0.0096	0.0054	DisGeNet_AlteredExpression	tumor progression
AlteredExpression	C0041349|C0268731|C0348642|C0477312	chronic kidney diseases	ACP3		0	48	0.0096	0.0054	DisGeNet_AlteredExpression	x-linked agammaglobulinemia
AlteredExpression	C0041349|C0268731|C0348642|C0477312	chronic kidney diseases	ACP3		0	48	0.0096	0.0054	DisGeNet_Biomarker	pain
AlteredExpression	C0041349|C0268731|C0348642|C0477312	chronic kidney diseases	ACP3		0	48	0.0096	0.0054	DisGeNet_Biomarker	influenza
AlteredExpression	C0041349|C0268731|C0348642|C0477312	chronic kidney diseases	ACP3		0	48	0.0096	0.0054	DisGeNet_Biomarker	pancreatitis
AlteredExpression	C0041349|C0268731|C0348642|C0477312	chronic kidney diseases	ACP3		0	48	0.0096	0.0054	DisGeNet_Biomarker	cardiac arrhythmia
AlteredExpression	C0041349|C0268731|C0348642|C0477312	chronic kidney diseases	ACP3		0	48	0.0096	0.0054	DisGeNet_Biomarker	arthritis
AlteredExpression	C0041349|C0268731|C0348642|C0477312	chronic kidney diseases	ACP3		0	48	0.0096	0.0054	DisGeNet_Biomarker	neuropathy
AlteredExpression	C0041349|C0268731|C0348642|C0477312	chronic kidney diseases	ACP3		0	48	0.0096	0.0054	DisGeNet_Biomarker	atherosclerosis
AlteredExpression	C0041349|C0268731|C0348642|C0477312	chronic kidney diseases	ACP3		0	48	0.0096	0.0054	DisGeNet_Biomarker	arteriosclerosis
AlteredExpression	C0041349|C0268731|C0348642|C0477312	chronic kidney diseases	ACP3		0	48	0.0096	0.0054	DisGeNet_Biomarker	bladder neoplasm
AlteredExpression	C0041349|C0268731|C0348642|C0477312	chronic kidney diseases	ACP3		0	48	0.0096	0.0054	DisGeNet_Biomarker	malignant neoplasm of breast
AlteredExpression	C0041349|C0268731|C0348642|C0477312	chronic kidney diseases	ACP3		0	48	0.0096	0.0054	DisGeNet_Biomarker	neoplasms
AlteredExpression	C0041349|C0268731|C0348642|C0477312	chronic kidney diseases	ACP3		0	48	0.0096	0.0054	DisGeNet_Biomarker	malignant neoplasms
AlteredExpression	C0041349|C0268731|C0348642|C0477312	chronic kidney diseases	ACP3		0	48	0.0096	0.0054	DisGeNet_Biomarker	cervix carcinoma
AlteredExpression	C0041349|C0268731|C0348642|C0477312	chronic kidney diseases	ACP3		0	48	0.0096	0.0054	DisGeNet_Biomarker	colitis
AlteredExpression	C0041349|C0268731|C0348642|C0477312	chronic kidney diseases	ACP3		0	48	0.0096	0.0054	DisGeNet_Biomarker	hypertensive disease
AlteredExpression	C0041349|C0268731|C0348642|C0477312	chronic kidney diseases	ACP3		0	48	0.0096	0.0054	DisGeNet_Biomarker	neuralgia
AlteredExpression	C0041349|C0268731|C0348642|C0477312	chronic kidney diseases	ACP3		0	48	0.0096	0.0054	DisGeNet_Biomarker	huntington disease
AlteredExpression	C0041349|C0268731|C0348642|C0477312	chronic kidney diseases	ACP3		0	48	0.0096	0.0054	DisGeNet_Biomarker	chronic obstructive airway disease
AlteredExpression	C0041349|C0268731|C0348642|C0477312	chronic kidney diseases	ACP3		0	48	0.0096	0.0054	DisGeNet_Biomarker	lupus erythematosus, systemic
AlteredExpression	C0041349|C0268731|C0348642|C0477312	chronic kidney diseases	ACP3		0	48	0.0096	0.0054	DisGeNet_Biomarker	androgen-insensitivity syndrome
AlteredExpression	C0041349|C0268731|C0348642|C0477312	chronic kidney diseases	ACP3		0	48	0.0096	0.0054	DisGeNet_Biomarker	snoring
AlteredExpression	C0041349|C0268731|C0348642|C0477312	chronic kidney diseases	ACP3		0	48	0.0096	0.0054	DisGeNet_Biomarker	scleroderma
AlteredExpression	C0041349|C0268731|C0348642|C0477312	chronic kidney diseases	ACP3		0	48	0.0096	0.0054	DisGeNet_Biomarker	systemic scleroderma
AlteredExpression	C0041349|C0268731|C0348642|C0477312	chronic kidney diseases	ACP3		0	48	0.0096	0.0054	DisGeNet_Biomarker	carcinoma of bladder|squamous cell carcinoma of pharynx|pituitary neoplasms|squamous cell carcinoma|adenoma|pancreatic carcinoma|bone diseases|stomach neoplasms|solid neoplasm|squamous cell carcinoma of tongue|metastatic carcinoma|adrenal gland neoplasms|disseminated carcinoma|biliary tract cancer|malignant squamous cell neoplasm|primary carcinoma|adrenal cushing syndrome|adrenal gland diseases|carcinoma, small cell|tongue neoplasms|pituitary adenoma|cancer of urinary tract|biliary tract carcinoma|disseminated malignant neoplasm|cartilage diseases|neoplasms, bone tissue|non-functioning pituitary gland neoplasm|tongue carcinoma|salivary gland carcinoma|small intestine carcinoma|female genital diseases|urinary bladder diseases|pituitary carcinoma|small cell carcinoma of ovary|adrenal cancer|squamous cell neoplasms|metastatic oral cavity squamous cell carcinoma|neoplasms, second primary|bladder squamous cell carcinoma|pituitary adenoma, non-secreting|metastatic malignant solid neoplasm|anal squamous cell carcinoma|adenoma of small intestine|cancer of digestive system|lip and oral cavity squamous cell carcinoma|squamous cell carcinoma of lip|anal cancer metastatic|pancreatic carcinoma non-resectable|squamous cell carcinoma, metastatic|metastatic small cell carcinoma|central nervous system leukaemia|carcinoma of unknown primary|benign neoplasm of adrenal gland|salivary gland squamous cell carcinoma|central nervous system neoplasms, primary|malignant neoplasm of connective and other soft tissue, site unspecified|malignant solid neoplasm|anus neoplasms|carcinoma of anal canal|anal canal squamous cell carcinoma|solid carcinoma|respiratory system cancer|benign neoplasm of pituitary gland|cancer, benign|cancer of lip|benign neoplasm of oral cavity|adenoma of rectum|secondary carcinoma|carcinoma in situ of bladder|malignant neoplasm of pituitary gland|ectopic adrenal gland|benign digestive system neoplasms|small hand|increased connective tissue|pancreatic squamous cell carcinoma|small pituitary gland|anal canal squamous carcinoma
AlteredExpression	C0041349|C0268731|C0348642|C0477312	chronic kidney diseases	ACP3		0	48	0.0096	0.0054	DisGeNet_Biomarker	secondary neoplasm
AlteredExpression	C0041349|C0268731|C0348642|C0477312	chronic kidney diseases	ACP3		0	48	0.0096	0.0054	DisGeNet_Biomarker	malignant neoplasm of ovary
AlteredExpression	C0041349|C0268731|C0348642|C0477312	chronic kidney diseases	ACP3		0	48	0.0096	0.0054	DisGeNet_Biomarker	malignant neoplasm of urinary bladder
AlteredExpression	C0041349|C0268731|C0348642|C0477312	chronic kidney diseases	ACP3		0	48	0.0096	0.0054	DisGeNet_Biomarker	secondary malignant neoplasm of bone
AlteredExpression	C0041349|C0268731|C0348642|C0477312	chronic kidney diseases	ACP3		0	48	0.0096	0.0054	DisGeNet_Biomarker	primary malignant neoplasm
AlteredExpression	C0041349|C0268731|C0348642|C0477312	chronic kidney diseases	ACP3		0	48	0.0096	0.0054	DisGeNet_Biomarker	obesity
AlteredExpression	C0041349|C0268731|C0348642|C0477312	chronic kidney diseases	ACP3		0	48	0.0096	0.0054	DisGeNet_Biomarker	parkinson disease
AlteredExpression	C0041349|C0268731|C0348642|C0477312	chronic kidney diseases	ACP3		0	48	0.0096	0.0054	DisGeNet_Biomarker	prostatitis
AlteredExpression	C0041349|C0268731|C0348642|C0477312	chronic kidney diseases	ACP3		0	48	0.0096	0.0054	DisGeNet_Biomarker	pulmonary emphysema
AlteredExpression	C0041349|C0268731|C0348642|C0477312	chronic kidney diseases	ACP3		0	48	0.0096	0.0054	DisGeNet_Biomarker	psychotic disorders
AlteredExpression	C0041349|C0268731|C0348642|C0477312	chronic kidney diseases	ACP3		0	48	0.0096	0.0054	DisGeNet_Biomarker	sepsis
AlteredExpression	C0041349|C0268731|C0348642|C0477312	chronic kidney diseases	ACP3		0	48	0.0096	0.0054	DisGeNet_Biomarker	hiv infections
AlteredExpression	C0041349|C0268731|C0348642|C0477312	chronic kidney diseases	ACP3		0	48	0.0096	0.0054	DisGeNet_Biomarker	breast cyst
AlteredExpression	C0041349|C0268731|C0348642|C0477312	chronic kidney diseases	ACP3		0	48	0.0096	0.0054	DisGeNet_Biomarker	juvenile arthritis
AlteredExpression	C0041349|C0268731|C0348642|C0477312	chronic kidney diseases	ACP3		0	48	0.0096	0.0054	DisGeNet_Biomarker	pyelonephritis
AlteredExpression	C0041349|C0268731|C0348642|C0477312	chronic kidney diseases	ACP3		0	48	0.0096	0.0054	DisGeNet_Biomarker	varicocele
AlteredExpression	C0041349|C0268731|C0348642|C0477312	chronic kidney diseases	ACP3		0	48	0.0096	0.0054	DisGeNet_Biomarker	amyotrophic lateral sclerosis|amyotrophic lateral sclerosis, familial|motor neuron atrophy|motor neuron disease|lateral sclerosis|familial motor neuron disease
AlteredExpression	C0041349|C0268731|C0348642|C0477312	chronic kidney diseases	ACP3		0	48	0.0096	0.0054	DisGeNet_Biomarker	malignant neoplasm of pancreas
AlteredExpression	C0041349|C0268731|C0348642|C0477312	chronic kidney diseases	ACP3		0	48	0.0096	0.0054	DisGeNet_Biomarker	breast carcinoma
AlteredExpression	C0041349|C0268731|C0348642|C0477312	chronic kidney diseases	ACP3		0	48	0.0096	0.0054	DisGeNet_Biomarker	prostate carcinoma|carcinoma in situ of prostate
AlteredExpression	C0041349|C0268731|C0348642|C0477312	chronic kidney diseases	ACP3		0	48	0.0096	0.0054	DisGeNet_Biomarker	atrial fibrillation|atrial flutter
AlteredExpression	C0041349|C0268731|C0348642|C0477312	chronic kidney diseases	ACP3		0	48	0.0096	0.0054	DisGeNet_Biomarker	virus diseases
AlteredExpression	C0041349|C0268731|C0348642|C0477312	chronic kidney diseases	ACP3		0	48	0.0096	0.0054	DisGeNet_Biomarker	tricuspid valve insufficiency
AlteredExpression	C0041349|C0268731|C0348642|C0477312	chronic kidney diseases	ACP3		0	48	0.0096	0.0054	DisGeNet_Biomarker	hepatitis b
AlteredExpression	C0041349|C0268731|C0348642|C0477312	chronic kidney diseases	ACP3		0	48	0.0096	0.0054	DisGeNet_Biomarker	optic atrophy 1
AlteredExpression	C0041349|C0268731|C0348642|C0477312	chronic kidney diseases	ACP3		0	48	0.0096	0.0054	DisGeNet_Biomarker	chronic pain
AlteredExpression	C0041349|C0268731|C0348642|C0477312	chronic kidney diseases	ACP3		0	48	0.0096	0.0054	DisGeNet_Biomarker	cervical intraepithelial neoplasia|cervical dysplasia
AlteredExpression	C0041349|C0268731|C0348642|C0477312	chronic kidney diseases	ACP3		0	48	0.0096	0.0054	DisGeNet_Biomarker	malignant neoplasm of prostate
AlteredExpression	C0041349|C0268731|C0348642|C0477312	chronic kidney diseases	ACP3		0	48	0.0096	0.0054	DisGeNet_Biomarker	fibrosis, liver
AlteredExpression	C0041349|C0268731|C0348642|C0477312	chronic kidney diseases	ACP3		0	48	0.0096	0.0054	DisGeNet_Biomarker	severe combined immunodeficiency
AlteredExpression	C0041349|C0268731|C0348642|C0477312	chronic kidney diseases	ACP3		0	48	0.0096	0.0054	DisGeNet_Biomarker	hodgkin disease
AlteredExpression	C0041349|C0268731|C0348642|C0477312	chronic kidney diseases	ACP3		0	48	0.0096	0.0054	DisGeNet_Biomarker	sleep-disordered breathing
AlteredExpression	C0041349|C0268731|C0348642|C0477312	chronic kidney diseases	ACP3		0	48	0.0096	0.0054	DisGeNet_Biomarker	congenital abnormality
AlteredExpression	C0041349|C0268731|C0348642|C0477312	chronic kidney diseases	ACP3		0	48	0.0096	0.0054	DisGeNet_Biomarker	congenital chromosomal disease|autoimmune diseases
AlteredExpression	C0041349|C0268731|C0348642|C0477312	chronic kidney diseases	ACP3		0	48	0.0096	0.0054	DisGeNet_Biomarker	invasive carcinoma|cervical cancer|invasive cancer|bowen disease
AlteredExpression	C0041349|C0268731|C0348642|C0477312	chronic kidney diseases	ACP3		0	48	0.0096	0.0054	DisGeNet_Biomarker	prostatic neoplasms
AlteredExpression	C0041349|C0268731|C0348642|C0477312	chronic kidney diseases	ACP3		0	48	0.0096	0.0054	DisGeNet_Biomarker	adenocarcinoma
AlteredExpression	C0041349|C0268731|C0348642|C0477312	chronic kidney diseases	ACP3		0	48	0.0096	0.0054	DisGeNet_Biomarker	adenocarcinoma in situ
AlteredExpression	C0041349|C0268731|C0348642|C0477312	chronic kidney diseases	ACP3		0	48	0.0096	0.0054	DisGeNet_Biomarker	adult glioblastoma
AlteredExpression	C0041349|C0268731|C0348642|C0477312	chronic kidney diseases	ACP3		0	48	0.0096	0.0054	DisGeNet_Biomarker	adult medulloblastoma
AlteredExpression	C0041349|C0268731|C0348642|C0477312	chronic kidney diseases	ACP3		0	48	0.0096	0.0054	DisGeNet_Biomarker	agammaglobulinemia
AlteredExpression	C0041349|C0268731|C0348642|C0477312	chronic kidney diseases	ACP3		0	48	0.0096	0.0054	DisGeNet_Biomarker	androgen independent prostate cancer
AlteredExpression	C0041349|C0268731|C0348642|C0477312	chronic kidney diseases	ACP3		0	48	0.0096	0.0054	DisGeNet_Biomarker	anemia, sickle cell
AlteredExpression	C0041349|C0268731|C0348642|C0477312	chronic kidney diseases	ACP3		0	48	0.0096	0.0054	DisGeNet_Biomarker	angioendotheliomatosis
AlteredExpression	C0041349|C0268731|C0348642|C0477312	chronic kidney diseases	ACP3		0	48	0.0096	0.0054	DisGeNet_Biomarker	asymptomatic bacteriuria
AlteredExpression	C0041349|C0268731|C0348642|C0477312	chronic kidney diseases	ACP3		0	48	0.0096	0.0054	DisGeNet_Biomarker	b-cell malignancy, low-grade
AlteredExpression	C0041349|C0268731|C0348642|C0477312	chronic kidney diseases	ACP3		0	48	0.0096	0.0054	DisGeNet_Biomarker	bacteremia
AlteredExpression	C0041349|C0268731|C0348642|C0477312	chronic kidney diseases	ACP3		0	48	0.0096	0.0054	DisGeNet_Biomarker	breast diseases
AlteredExpression	C0041349|C0268731|C0348642|C0477312	chronic kidney diseases	ACP3		0	48	0.0096	0.0054	DisGeNet_Biomarker	carcinoma in situ of uterine cervix
AlteredExpression	C0041349|C0268731|C0348642|C0477312	chronic kidney diseases	ACP3		0	48	0.0096	0.0054	DisGeNet_Biomarker	childhood glioblastoma
AlteredExpression	C0041349|C0268731|C0348642|C0477312	chronic kidney diseases	ACP3		0	48	0.0096	0.0054	DisGeNet_Biomarker	childhood leukemia
AlteredExpression	C0041349|C0268731|C0348642|C0477312	chronic kidney diseases	ACP3		0	48	0.0096	0.0054	DisGeNet_Biomarker	childhood medulloblastoma
AlteredExpression	C0041349|C0268731|C0348642|C0477312	chronic kidney diseases	ACP3		0	48	0.0096	0.0054	DisGeNet_Biomarker	chronic kidney disease mineral and bone disorder
AlteredExpression	C0041349|C0268731|C0348642|C0477312	chronic kidney diseases	ACP3		0	48	0.0096	0.0054	DisGeNet_Biomarker	chronic lymphocytic leukemia
AlteredExpression	C0041349|C0268731|C0348642|C0477312	chronic kidney diseases	ACP3		0	48	0.0096	0.0054	DisGeNet_Biomarker	colorectal carcinoma
AlteredExpression	C0041349|C0268731|C0348642|C0477312	chronic kidney diseases	ACP3		0	48	0.0096	0.0054	DisGeNet_Biomarker	coughing
AlteredExpression	C0041349|C0268731|C0348642|C0477312	chronic kidney diseases	ACP3		0	48	0.0096	0.0054	DisGeNet_Biomarker	cutis laxa, x-linked
AlteredExpression	C0041349|C0268731|C0348642|C0477312	chronic kidney diseases	ACP3		0	48	0.0096	0.0054	DisGeNet_Biomarker	degenerative polyarthritis
AlteredExpression	C0041349|C0268731|C0348642|C0477312	chronic kidney diseases	ACP3		0	48	0.0096	0.0054	DisGeNet_Biomarker	glioblastoma
AlteredExpression	C0041349|C0268731|C0348642|C0477312	chronic kidney diseases	ACP3		0	48	0.0096	0.0054	DisGeNet_Biomarker	glioblastoma multiforme
AlteredExpression	C0041349|C0268731|C0348642|C0477312	chronic kidney diseases	ACP3		0	48	0.0096	0.0054	DisGeNet_Biomarker	human papilloma virus infection
AlteredExpression	C0041349|C0268731|C0348642|C0477312	chronic kidney diseases	ACP3		0	48	0.0096	0.0054	DisGeNet_Biomarker	hypocholesterolemia
AlteredExpression	C0041349|C0268731|C0348642|C0477312	chronic kidney diseases	ACP3		0	48	0.0096	0.0054	DisGeNet_Biomarker	idiopathic pulmonary arterial hypertension
AlteredExpression	C0041349|C0268731|C0348642|C0477312	chronic kidney diseases	ACP3		0	48	0.0096	0.0054	DisGeNet_Biomarker	juvenile psoriatic arthritis
AlteredExpression	C0041349|C0268731|C0348642|C0477312	chronic kidney diseases	ACP3		0	48	0.0096	0.0054	DisGeNet_Biomarker	juvenile-onset still disease
AlteredExpression	C0041349|C0268731|C0348642|C0477312	chronic kidney diseases	ACP3		0	48	0.0096	0.0054	DisGeNet_Biomarker	leukemia
AlteredExpression	C0041349|C0268731|C0348642|C0477312	chronic kidney diseases	ACP3		0	48	0.0096	0.0054	DisGeNet_Biomarker	malignant neoplasm of colon and/or rectum
AlteredExpression	C0041349|C0268731|C0348642|C0477312	chronic kidney diseases	ACP3		0	48	0.0096	0.0054	DisGeNet_Biomarker	malignant tumor of cervix
AlteredExpression	C0041349|C0268731|C0348642|C0477312	chronic kidney diseases	ACP3		0	48	0.0096	0.0054	DisGeNet_Biomarker	mammary neoplasms
AlteredExpression	C0041349|C0268731|C0348642|C0477312	chronic kidney diseases	ACP3		0	48	0.0096	0.0054	DisGeNet_Biomarker	mechanical allodynia
AlteredExpression	C0041349|C0268731|C0348642|C0477312	chronic kidney diseases	ACP3		0	48	0.0096	0.0054	DisGeNet_Biomarker	medulloblastoma
AlteredExpression	C0041349|C0268731|C0348642|C0477312	chronic kidney diseases	ACP3		0	48	0.0096	0.0054	DisGeNet_Biomarker	metastasis from malignant tumor of prostate
AlteredExpression	C0041349|C0268731|C0348642|C0477312	chronic kidney diseases	ACP3		0	48	0.0096	0.0054	DisGeNet_Biomarker	metastatic castration-resistant prostate cancer
AlteredExpression	C0041349|C0268731|C0348642|C0477312	chronic kidney diseases	ACP3		0	48	0.0096	0.0054	DisGeNet_Biomarker	metastatic prostate carcinoma
AlteredExpression	C0041349|C0268731|C0348642|C0477312	chronic kidney diseases	ACP3		0	48	0.0096	0.0054	DisGeNet_Biomarker	mrsa - methicillin resistant staphylococcus aureus infection
AlteredExpression	C0041349|C0268731|C0348642|C0477312	chronic kidney diseases	ACP3		0	48	0.0096	0.0054	DisGeNet_Biomarker	mycoplasma infections
AlteredExpression	C0041349|C0268731|C0348642|C0477312	chronic kidney diseases	ACP3		0	48	0.0096	0.0054	DisGeNet_Biomarker	neoplasm metastasis
AlteredExpression	C0041349|C0268731|C0348642|C0477312	chronic kidney diseases	ACP3		0	48	0.0096	0.0054	DisGeNet_Biomarker	neurodegenerative disorders
AlteredExpression	C0041349|C0268731|C0348642|C0477312	chronic kidney diseases	ACP3		0	48	0.0096	0.0054	DisGeNet_Biomarker	non-metastatic prostate cancer
AlteredExpression	C0041349|C0268731|C0348642|C0477312	chronic kidney diseases	ACP3		0	48	0.0096	0.0054	DisGeNet_Biomarker	nonmedullary thyroid carcinoma
AlteredExpression	C0041349|C0268731|C0348642|C0477312	chronic kidney diseases	ACP3		0	48	0.0096	0.0054	DisGeNet_Biomarker	nonspherocytic hemolytic anemia
AlteredExpression	C0041349|C0268731|C0348642|C0477312	chronic kidney diseases	ACP3		0	48	0.0096	0.0054	DisGeNet_Biomarker	persistent vegetative state
AlteredExpression	C0041349|C0268731|C0348642|C0477312	chronic kidney diseases	ACP3		0	48	0.0096	0.0054	DisGeNet_Biomarker	polyarthritis, juvenile, rheumatoid factor negative
AlteredExpression	C0041349|C0268731|C0348642|C0477312	chronic kidney diseases	ACP3		0	48	0.0096	0.0054	DisGeNet_Biomarker	polyarthritis, juvenile, rheumatoid factor positive
AlteredExpression	C0041349|C0268731|C0348642|C0477312	chronic kidney diseases	ACP3		0	48	0.0096	0.0054	DisGeNet_Biomarker	post-traumatic stress disorder
AlteredExpression	C0041349|C0268731|C0348642|C0477312	chronic kidney diseases	ACP3		0	48	0.0096	0.0054	DisGeNet_Biomarker	precancerous conditions
AlteredExpression	C0041349|C0268731|C0348642|C0477312	chronic kidney diseases	ACP3		0	48	0.0096	0.0054	DisGeNet_Biomarker	prostate cancer recurrent
AlteredExpression	C0041349|C0268731|C0348642|C0477312	chronic kidney diseases	ACP3		0	48	0.0096	0.0054	DisGeNet_Biomarker	septicemia
AlteredExpression	C0041349|C0268731|C0348642|C0477312	chronic kidney diseases	ACP3		0	48	0.0096	0.0054	DisGeNet_Biomarker	sleep apnea syndromes
AlteredExpression	C0041349|C0268731|C0348642|C0477312	chronic kidney diseases	ACP3		0	48	0.0096	0.0054	DisGeNet_Biomarker	sleep apnea, obstructive
AlteredExpression	C0041349|C0268731|C0348642|C0477312	chronic kidney diseases	ACP3		0	48	0.0096	0.0054	DisGeNet_Biomarker	stomatocytosis i
AlteredExpression	C0041349|C0268731|C0348642|C0477312	chronic kidney diseases	ACP3		0	48	0.0096	0.0054	DisGeNet_Biomarker	tumor cell invasion
AlteredExpression	C0041349|C0268731|C0348642|C0477312	chronic kidney diseases	ACP3		0	48	0.0096	0.0054	DisGeNet_Biomarker	tumor initiation
AlteredExpression	C0041349|C0268731|C0348642|C0477312	chronic kidney diseases	ACP3		0	48	0.0096	0.0054	DisGeNet_Biomarker	tumor progression
AlteredExpression	C0041349|C0268731|C0348642|C0477312	chronic kidney diseases	ACP3		0	48	0.0096	0.0054	DisGeNet_Biomarker	varicosity
AlteredExpression	C0041349|C0268731|C0348642|C0477312	chronic kidney diseases	ACP3		0	48	0.0096	0.0054	DisGeNet_Biomarker	x-linked recessive nephrolithiasis with renal failure
AlteredExpression	C0041349|C0268731|C0348642|C0477312	chronic kidney diseases	ACP3		0	48	0.0096	0.0054	DisGeNet_Biomarker	xmrv infection
AlteredExpression	C0041349|C0268731|C0348642|C0477312	chronic kidney diseases	ACP3		0	48	0.0096	0.0054	DisGeNet_GeneticVariation	diabetes mellitus
AlteredExpression	C0041349|C0268731|C0348642|C0477312	chronic kidney diseases	ACP3		0	48	0.0096	0.0054	DisGeNet_GeneticVariation	intrahepatic cholangiocarcinoma|cholangiocarcinoma|bile duct carcinoma
AlteredExpression	C0041349|C0268731|C0348642|C0477312	chronic kidney diseases	ACP3		0	48	0.0096	0.0054	DisGeNet_GeneticVariation	cervical dysplasia|cervical intraepithelial neoplasia
AlteredExpression	C0041349|C0268731|C0348642|C0477312	chronic kidney diseases	ACP3		0	48	0.0096	0.0054	DisGeNet_GeneticVariation	acute pyelonephritis
AlteredExpression	C0041349|C0268731|C0348642|C0477312	chronic kidney diseases	ACP3		0	48	0.0096	0.0054	DisGeNet_GeneticVariation	cervical intraepithelial neoplasia grade 2
AlteredExpression	C0041349|C0268731|C0348642|C0477312	chronic kidney diseases	ACP3		0	48	0.0096	0.0054	DisGeNet_GeneticVariation	prostatic neoplasms
AlteredExpression	C0041349|C0268731|C0348642|C0477312	chronic kidney diseases	ACP3		0	48	0.0096	0.0054	DisGeNet_GeneticVariation	apnea
AlteredExpression	C0041349|C0268731|C0348642|C0477312	chronic kidney diseases	ACP3		0	48	0.0096	0.0054	DisGeNet_GeneticVariation	c5 palsy
AlteredExpression	C0041349|C0268731|C0348642|C0477312	chronic kidney diseases	ACP3		0	48	0.0096	0.0054	DisGeNet_GeneticVariation	calciphylaxis
AlteredExpression	C0041349|C0268731|C0348642|C0477312	chronic kidney diseases	ACP3		0	48	0.0096	0.0054	DisGeNet_GeneticVariation	colorectal carcinoma
AlteredExpression	C0041349|C0268731|C0348642|C0477312	chronic kidney diseases	ACP3		0	48	0.0096	0.0054	DisGeNet_GeneticVariation	gilbert disease (disorder)
AlteredExpression	C0041349|C0268731|C0348642|C0477312	chronic kidney diseases	ACP3		0	48	0.0096	0.0054	DisGeNet_GeneticVariation	human papilloma virus infection
AlteredExpression	C0041349|C0268731|C0348642|C0477312	chronic kidney diseases	ACP3		0	48	0.0096	0.0054	DisGeNet_GeneticVariation	idiopathic pulmonary arterial hypertension
AlteredExpression	C0041349|C0268731|C0348642|C0477312	chronic kidney diseases	ACP3		0	48	0.0096	0.0054	DisGeNet_GeneticVariation	leukemia
AlteredExpression	C0041349|C0268731|C0348642|C0477312	chronic kidney diseases	ACP3		0	48	0.0096	0.0054	DisGeNet_GeneticVariation	metastatic castration-resistant prostate cancer
AlteredExpression	C0041349|C0268731|C0348642|C0477312	chronic kidney diseases	ACP3		0	48	0.0096	0.0054	DisGeNet_GeneticVariation	pancreatitis, alcoholic
AlteredExpression	C0041349|C0268731|C0348642|C0477312	chronic kidney diseases	ACP3		0	48	0.0096	0.0054	DisGeNet_GeneticVariation	postaxial polydactyly type a
AlteredExpression	C0041349|C0268731|C0348642|C0477312	chronic kidney diseases	ACP3		0	48	0.0096	0.0054	DisGeNet_GeneticVariation	sleep apnea, obstructive
AlteredExpression	C0041349|C0268731|C0348642|C0477312	chronic kidney diseases	ACP3		0	48	0.0096	0.0054	DisGeNet_GeneticVariation	uncomplicated pyelonephritis
AlteredExpression	C0041349|C0268731|C0348642|C0477312	chronic kidney diseases	ACP5	hsa:54	0	59	0.0118	0.0054	DisGeNet_AlteredExpression	pain
AlteredExpression	C0041349|C0268731|C0348642|C0477312	chronic kidney diseases	ACP5	hsa:54	0	59	0.0118	0.0054	DisGeNet_AlteredExpression	periodontitis
AlteredExpression	C0041349|C0268731|C0348642|C0477312	chronic kidney diseases	ACP5	hsa:54	0	59	0.0118	0.0054	DisGeNet_AlteredExpression	atherosclerosis
AlteredExpression	C0041349|C0268731|C0348642|C0477312	chronic kidney diseases	ACP5	hsa:54	0	59	0.0118	0.0054	DisGeNet_AlteredExpression	arteriosclerosis
AlteredExpression	C0041349|C0268731|C0348642|C0477312	chronic kidney diseases	ACP5	hsa:54	0	59	0.0118	0.0054	DisGeNet_AlteredExpression	neoplasms
AlteredExpression	C0041349|C0268731|C0348642|C0477312	chronic kidney diseases	ACP5	hsa:54	0	59	0.0118	0.0054	DisGeNet_AlteredExpression	malignant neoplasms
AlteredExpression	C0041349|C0268731|C0348642|C0477312	chronic kidney diseases	ACP5	hsa:54	0	59	0.0118	0.0054	DisGeNet_AlteredExpression	cushing syndrome
AlteredExpression	C0041349|C0268731|C0348642|C0477312	chronic kidney diseases	ACP5	hsa:54	0	59	0.0118	0.0054	DisGeNet_AlteredExpression	lupus erythematosus, systemic
AlteredExpression	C0041349|C0268731|C0348642|C0477312	chronic kidney diseases	ACP5	hsa:54	0	59	0.0118	0.0054	DisGeNet_AlteredExpression	malignant neoplasm of stomach
AlteredExpression	C0041349|C0268731|C0348642|C0477312	chronic kidney diseases	ACP5	hsa:54	0	59	0.0118	0.0054	DisGeNet_AlteredExpression	stomach carcinoma
AlteredExpression	C0041349|C0268731|C0348642|C0477312	chronic kidney diseases	ACP5	hsa:54	0	59	0.0118	0.0054	DisGeNet_AlteredExpression	primary malignant neoplasm
AlteredExpression	C0041349|C0268731|C0348642|C0477312	chronic kidney diseases	ACP5	hsa:54	0	59	0.0118	0.0054	DisGeNet_AlteredExpression	mucopolysaccharidosis vii|mucopolysaccharidosis vi|mucopolysaccharidoses|mucopolysaccharidosis iv|beta-galactosidase deficiency|mucopolysaccharidosis iii
AlteredExpression	C0041349|C0268731|C0348642|C0477312	chronic kidney diseases	ACP5	hsa:54	0	59	0.0118	0.0054	DisGeNet_AlteredExpression	liver carcinoma
AlteredExpression	C0041349|C0268731|C0348642|C0477312	chronic kidney diseases	ACP5	hsa:54	0	59	0.0118	0.0054	DisGeNet_AlteredExpression	adrenal gland hyperfunction
AlteredExpression	C0041349|C0268731|C0348642|C0477312	chronic kidney diseases	ACP5	hsa:54	0	59	0.0118	0.0054	DisGeNet_AlteredExpression	hepatocarcinogenesis
AlteredExpression	C0041349|C0268731|C0348642|C0477312	chronic kidney diseases	ACP5	hsa:54	0	59	0.0118	0.0054	DisGeNet_AlteredExpression	ischemic stroke
AlteredExpression	C0041349|C0268731|C0348642|C0477312	chronic kidney diseases	ACP5	hsa:54	0	59	0.0118	0.0054	DisGeNet_AlteredExpression	lysosomal storage diseases
AlteredExpression	C0041349|C0268731|C0348642|C0477312	chronic kidney diseases	ACP5	hsa:54	0	59	0.0118	0.0054	DisGeNet_AlteredExpression	mammary neoplasms
AlteredExpression	C0041349|C0268731|C0348642|C0477312	chronic kidney diseases	ACP5	hsa:54	0	59	0.0118	0.0054	DisGeNet_AlteredExpression	neoplasm metastasis
AlteredExpression	C0041349|C0268731|C0348642|C0477312	chronic kidney diseases	ACP5	hsa:54	0	59	0.0118	0.0054	DisGeNet_AlteredExpression	osteopenia
AlteredExpression	C0041349|C0268731|C0348642|C0477312	chronic kidney diseases	ACP5	hsa:54	0	59	0.0118	0.0054	DisGeNet_AlteredExpression	secondary malignant neoplasm of lymph node
AlteredExpression	C0041349|C0268731|C0348642|C0477312	chronic kidney diseases	ACP5	hsa:54	0	59	0.0118	0.0054	DisGeNet_AlteredExpression	sleep apnea, obstructive
AlteredExpression	C0041349|C0268731|C0348642|C0477312	chronic kidney diseases	ACP5	hsa:54	0	59	0.0118	0.0054	DisGeNet_AlteredExpression	tumor cell invasion
AlteredExpression	C0041349|C0268731|C0348642|C0477312	chronic kidney diseases	ACP5	hsa:54	0	59	0.0118	0.0054	DisGeNet_AlteredExpression	tumor progression
AlteredExpression	C0041349|C0268731|C0348642|C0477312	chronic kidney diseases	ACP5	hsa:54	0	59	0.0118	0.0054	DisGeNet_Biomarker	arthritis
AlteredExpression	C0041349|C0268731|C0348642|C0477312	chronic kidney diseases	ACP5	hsa:54	0	59	0.0118	0.0054	DisGeNet_Biomarker	rheumatoid arthritis
AlteredExpression	C0041349|C0268731|C0348642|C0477312	chronic kidney diseases	ACP5	hsa:54	0	59	0.0118	0.0054	DisGeNet_Biomarker	coronary arteriosclerosis|arteriosclerosis obliterans|arteriolosclerosis|vascular degeneration|atherosclerosis obliterans|cerebral arteriosclerosis|arteriovascular degeneration
AlteredExpression	C0041349|C0268731|C0348642|C0477312	chronic kidney diseases	ACP5	hsa:54	0	59	0.0118	0.0054	DisGeNet_Biomarker	pneumonia
AlteredExpression	C0041349|C0268731|C0348642|C0477312	chronic kidney diseases	ACP5	hsa:54	0	59	0.0118	0.0054	DisGeNet_Biomarker	inflammation
AlteredExpression	C0041349|C0268731|C0348642|C0477312	chronic kidney diseases	ACP5	hsa:54	0	59	0.0118	0.0054	DisGeNet_Biomarker	malignant neoplasm of breast
AlteredExpression	C0041349|C0268731|C0348642|C0477312	chronic kidney diseases	ACP5	hsa:54	0	59	0.0118	0.0054	DisGeNet_Biomarker	failure to thrive
AlteredExpression	C0041349|C0268731|C0348642|C0477312	chronic kidney diseases	ACP5	hsa:54	0	59	0.0118	0.0054	DisGeNet_Biomarker	neoplasms
AlteredExpression	C0041349|C0268731|C0348642|C0477312	chronic kidney diseases	ACP5	hsa:54	0	59	0.0118	0.0054	DisGeNet_Biomarker	malignant neoplasms
AlteredExpression	C0041349|C0268731|C0348642|C0477312	chronic kidney diseases	ACP5	hsa:54	0	59	0.0118	0.0054	DisGeNet_Biomarker	vascular diseases
AlteredExpression	C0041349|C0268731|C0348642|C0477312	chronic kidney diseases	ACP5	hsa:54	0	59	0.0118	0.0054	DisGeNet_Biomarker	coronary artery disease|coronary artery atheroma
AlteredExpression	C0041349|C0268731|C0348642|C0477312	chronic kidney diseases	ACP5	hsa:54	0	59	0.0118	0.0054	DisGeNet_Biomarker	coronary heart disease
AlteredExpression	C0041349|C0268731|C0348642|C0477312	chronic kidney diseases	ACP5	hsa:54	0	59	0.0118	0.0054	DisGeNet_Biomarker	purpura
AlteredExpression	C0041349|C0268731|C0348642|C0477312	chronic kidney diseases	ACP5	hsa:54	0	59	0.0118	0.0054	DisGeNet_Biomarker	iron deficiency
AlteredExpression	C0041349|C0268731|C0348642|C0477312	chronic kidney diseases	ACP5	hsa:54	0	59	0.0118	0.0054	DisGeNet_Biomarker	fatigue
AlteredExpression	C0041349|C0268731|C0348642|C0477312	chronic kidney diseases	ACP5	hsa:54	0	59	0.0118	0.0054	DisGeNet_Biomarker	short stature
AlteredExpression	C0041349|C0268731|C0348642|C0477312	chronic kidney diseases	ACP5	hsa:54	0	59	0.0118	0.0054	DisGeNet_Biomarker	hypothyroidism
AlteredExpression	C0041349|C0268731|C0348642|C0477312	chronic kidney diseases	ACP5	hsa:54	0	59	0.0118	0.0054	DisGeNet_Biomarker	sleep disorders
AlteredExpression	C0041349|C0268731|C0348642|C0477312	chronic kidney diseases	ACP5	hsa:54	0	59	0.0118	0.0054	DisGeNet_Biomarker	kidney failure, chronic
AlteredExpression	C0041349|C0268731|C0348642|C0477312	chronic kidney diseases	ACP5	hsa:54	0	59	0.0118	0.0054	DisGeNet_Biomarker	t-lymphocytopenia
AlteredExpression	C0041349|C0268731|C0348642|C0477312	chronic kidney diseases	ACP5	hsa:54	0	59	0.0118	0.0054	DisGeNet_Biomarker	lordosis
AlteredExpression	C0041349|C0268731|C0348642|C0477312	chronic kidney diseases	ACP5	hsa:54	0	59	0.0118	0.0054	DisGeNet_Biomarker	low back pain
AlteredExpression	C0041349|C0268731|C0348642|C0477312	chronic kidney diseases	ACP5	hsa:54	0	59	0.0118	0.0054	DisGeNet_Biomarker	multiple myeloma
AlteredExpression	C0041349|C0268731|C0348642|C0477312	chronic kidney diseases	ACP5	hsa:54	0	59	0.0118	0.0054	DisGeNet_Biomarker	carcinoma of bladder|squamous cell carcinoma of pharynx|pituitary neoplasms|squamous cell carcinoma|adenoma|pancreatic carcinoma|bone diseases|stomach neoplasms|solid neoplasm|squamous cell carcinoma of tongue|metastatic carcinoma|adrenal gland neoplasms|disseminated carcinoma|biliary tract cancer|malignant squamous cell neoplasm|primary carcinoma|adrenal cushing syndrome|adrenal gland diseases|carcinoma, small cell|tongue neoplasms|pituitary adenoma|cancer of urinary tract|biliary tract carcinoma|disseminated malignant neoplasm|cartilage diseases|neoplasms, bone tissue|non-functioning pituitary gland neoplasm|tongue carcinoma|salivary gland carcinoma|small intestine carcinoma|female genital diseases|urinary bladder diseases|pituitary carcinoma|small cell carcinoma of ovary|adrenal cancer|squamous cell neoplasms|metastatic oral cavity squamous cell carcinoma|neoplasms, second primary|bladder squamous cell carcinoma|pituitary adenoma, non-secreting|metastatic malignant solid neoplasm|anal squamous cell carcinoma|adenoma of small intestine|cancer of digestive system|lip and oral cavity squamous cell carcinoma|squamous cell carcinoma of lip|anal cancer metastatic|pancreatic carcinoma non-resectable|squamous cell carcinoma, metastatic|metastatic small cell carcinoma|central nervous system leukaemia|carcinoma of unknown primary|benign neoplasm of adrenal gland|salivary gland squamous cell carcinoma|central nervous system neoplasms, primary|malignant neoplasm of connective and other soft tissue, site unspecified|malignant solid neoplasm|anus neoplasms|carcinoma of anal canal|anal canal squamous cell carcinoma|solid carcinoma|respiratory system cancer|benign neoplasm of pituitary gland|cancer, benign|cancer of lip|benign neoplasm of oral cavity|adenoma of rectum|secondary carcinoma|carcinoma in situ of bladder|malignant neoplasm of pituitary gland|ectopic adrenal gland|benign digestive system neoplasms|small hand|increased connective tissue|pancreatic squamous cell carcinoma|small pituitary gland|anal canal squamous carcinoma
AlteredExpression	C0041349|C0268731|C0348642|C0477312	chronic kidney diseases	ACP5	hsa:54	0	59	0.0118	0.0054	DisGeNet_Biomarker	bone neoplasms
AlteredExpression	C0041349|C0268731|C0348642|C0477312	chronic kidney diseases	ACP5	hsa:54	0	59	0.0118	0.0054	DisGeNet_Biomarker	secondary malignant neoplasm of bone
AlteredExpression	C0041349|C0268731|C0348642|C0477312	chronic kidney diseases	ACP5	hsa:54	0	59	0.0118	0.0054	DisGeNet_Biomarker	primary malignant neoplasm
AlteredExpression	C0041349|C0268731|C0348642|C0477312	chronic kidney diseases	ACP5	hsa:54	0	59	0.0118	0.0054	DisGeNet_Biomarker	obesity
AlteredExpression	C0041349|C0268731|C0348642|C0477312	chronic kidney diseases	ACP5	hsa:54	0	59	0.0118	0.0054	DisGeNet_Biomarker	osteitis deformans
AlteredExpression	C0041349|C0268731|C0348642|C0477312	chronic kidney diseases	ACP5	hsa:54	0	59	0.0118	0.0054	DisGeNet_Biomarker	osteopetrosis
AlteredExpression	C0041349|C0268731|C0348642|C0477312	chronic kidney diseases	ACP5	hsa:54	0	59	0.0118	0.0054	DisGeNet_Biomarker	osteoporosis
AlteredExpression	C0041349|C0268731|C0348642|C0477312	chronic kidney diseases	ACP5	hsa:54	0	59	0.0118	0.0054	DisGeNet_Biomarker	osteoporosis, postmenopausal
AlteredExpression	C0041349|C0268731|C0348642|C0477312	chronic kidney diseases	ACP5	hsa:54	0	59	0.0118	0.0054	DisGeNet_Biomarker	combined immunodeficiency
AlteredExpression	C0041349|C0268731|C0348642|C0477312	chronic kidney diseases	ACP5	hsa:54	0	59	0.0118	0.0054	DisGeNet_Biomarker	renal osteodystrophy
AlteredExpression	C0041349|C0268731|C0348642|C0477312	chronic kidney diseases	ACP5	hsa:54	0	59	0.0118	0.0054	DisGeNet_Biomarker	congenital kyphoscoliosis
AlteredExpression	C0041349|C0268731|C0348642|C0477312	chronic kidney diseases	ACP5	hsa:54	0	59	0.0118	0.0054	DisGeNet_Biomarker	juvenile arthritis
AlteredExpression	C0041349|C0268731|C0348642|C0477312	chronic kidney diseases	ACP5	hsa:54	0	59	0.0118	0.0054	DisGeNet_Biomarker	vitiligo
AlteredExpression	C0041349|C0268731|C0348642|C0477312	chronic kidney diseases	ACP5	hsa:54	0	59	0.0118	0.0054	DisGeNet_Biomarker	melanoma
AlteredExpression	C0041349|C0268731|C0348642|C0477312	chronic kidney diseases	ACP5	hsa:54	0	59	0.0118	0.0054	DisGeNet_Biomarker	lymphadenopathy
AlteredExpression	C0041349|C0268731|C0348642|C0477312	chronic kidney diseases	ACP5	hsa:54	0	59	0.0118	0.0054	DisGeNet_Biomarker	malignant neoplasm of lung
AlteredExpression	C0041349|C0268731|C0348642|C0477312	chronic kidney diseases	ACP5	hsa:54	0	59	0.0118	0.0054	DisGeNet_Biomarker	breast carcinoma
AlteredExpression	C0041349|C0268731|C0348642|C0477312	chronic kidney diseases	ACP5	hsa:54	0	59	0.0118	0.0054	DisGeNet_Biomarker	sleep disturbances
AlteredExpression	C0041349|C0268731|C0348642|C0477312	chronic kidney diseases	ACP5	hsa:54	0	59	0.0118	0.0054	DisGeNet_Biomarker	hepatitis b, chronic
AlteredExpression	C0041349|C0268731|C0348642|C0477312	chronic kidney diseases	ACP5	hsa:54	0	59	0.0118	0.0054	DisGeNet_Biomarker	growth failure
AlteredExpression	C0041349|C0268731|C0348642|C0477312	chronic kidney diseases	ACP5	hsa:54	0	59	0.0118	0.0054	DisGeNet_Biomarker	low set ears
AlteredExpression	C0041349|C0268731|C0348642|C0477312	chronic kidney diseases	ACP5	hsa:54	0	59	0.0118	0.0054	DisGeNet_Biomarker	hyperparathyroidism, secondary
AlteredExpression	C0041349|C0268731|C0348642|C0477312	chronic kidney diseases	ACP5	hsa:54	0	59	0.0118	0.0054	DisGeNet_Biomarker	paraplegia, spinal|complete paraplegia|primary osteoporosis|spinal cord paralysis|internal lesion
AlteredExpression	C0041349|C0268731|C0348642|C0477312	chronic kidney diseases	ACP5	hsa:54	0	59	0.0118	0.0054	DisGeNet_Biomarker	abnormal form of the vertebral bodies
AlteredExpression	C0041349|C0268731|C0348642|C0477312	chronic kidney diseases	ACP5	hsa:54	0	59	0.0118	0.0054	DisGeNet_Biomarker	abnormality of epiphysis morphology
AlteredExpression	C0041349|C0268731|C0348642|C0477312	chronic kidney diseases	ACP5	hsa:54	0	59	0.0118	0.0054	DisGeNet_Biomarker	abnormality of the metaphysis
AlteredExpression	C0041349|C0268731|C0348642|C0477312	chronic kidney diseases	ACP5	hsa:54	0	59	0.0118	0.0054	DisGeNet_Biomarker	acquired kyphoscoliosis
AlteredExpression	C0041349|C0268731|C0348642|C0477312	chronic kidney diseases	ACP5	hsa:54	0	59	0.0118	0.0054	DisGeNet_Biomarker	adenocarcinoma of lung (disorder)
AlteredExpression	C0041349|C0268731|C0348642|C0477312	chronic kidney diseases	ACP5	hsa:54	0	59	0.0118	0.0054	DisGeNet_Biomarker	anemia, sickle cell
AlteredExpression	C0041349|C0268731|C0348642|C0477312	chronic kidney diseases	ACP5	hsa:54	0	59	0.0118	0.0054	DisGeNet_Biomarker	autoinflammatory disorder
AlteredExpression	C0041349|C0268731|C0348642|C0477312	chronic kidney diseases	ACP5	hsa:54	0	59	0.0118	0.0054	DisGeNet_Biomarker	autosomal dominant osteopetrosis
AlteredExpression	C0041349|C0268731|C0348642|C0477312	chronic kidney diseases	ACP5	hsa:54	0	59	0.0118	0.0054	DisGeNet_Biomarker	carcinogenesis
AlteredExpression	C0041349|C0268731|C0348642|C0477312	chronic kidney diseases	ACP5	hsa:54	0	59	0.0118	0.0054	DisGeNet_Biomarker	carcinoma of lung
AlteredExpression	C0041349|C0268731|C0348642|C0477312	chronic kidney diseases	ACP5	hsa:54	0	59	0.0118	0.0054	DisGeNet_Biomarker	cellular immunodeficiency
AlteredExpression	C0041349|C0268731|C0348642|C0477312	chronic kidney diseases	ACP5	hsa:54	0	59	0.0118	0.0054	DisGeNet_Biomarker	chronic kidney disease stage 5
AlteredExpression	C0041349|C0268731|C0348642|C0477312	chronic kidney diseases	ACP5	hsa:54	0	59	0.0118	0.0054	DisGeNet_Biomarker	colorectal carcinoma
AlteredExpression	C0041349|C0268731|C0348642|C0477312	chronic kidney diseases	ACP5	hsa:54	0	59	0.0118	0.0054	DisGeNet_Biomarker	diabetes mellitus, experimental
AlteredExpression	C0041349|C0268731|C0348642|C0477312	chronic kidney diseases	ACP5	hsa:54	0	59	0.0118	0.0054	DisGeNet_Biomarker	disproportionate short stature
AlteredExpression	C0041349|C0268731|C0348642|C0477312	chronic kidney diseases	ACP5	hsa:54	0	59	0.0118	0.0054	DisGeNet_Biomarker	drug usage
AlteredExpression	C0041349|C0268731|C0348642|C0477312	chronic kidney diseases	ACP5	hsa:54	0	59	0.0118	0.0054	DisGeNet_Biomarker	dwarfism
AlteredExpression	C0041349|C0268731|C0348642|C0477312	chronic kidney diseases	ACP5	hsa:54	0	59	0.0118	0.0054	DisGeNet_Biomarker	dyssomnias
AlteredExpression	C0041349|C0268731|C0348642|C0477312	chronic kidney diseases	ACP5	hsa:54	0	59	0.0118	0.0054	DisGeNet_Biomarker	hypermelanotic macule
AlteredExpression	C0041349|C0268731|C0348642|C0477312	chronic kidney diseases	ACP5	hsa:54	0	59	0.0118	0.0054	DisGeNet_Biomarker	hypopigmented skin patches on arms
AlteredExpression	C0041349|C0268731|C0348642|C0477312	chronic kidney diseases	ACP5	hsa:54	0	59	0.0118	0.0054	DisGeNet_Biomarker	immune dysregulation
AlteredExpression	C0041349|C0268731|C0348642|C0477312	chronic kidney diseases	ACP5	hsa:54	0	59	0.0118	0.0054	DisGeNet_Biomarker	immune thrombocytopenic purpura
AlteredExpression	C0041349|C0268731|C0348642|C0477312	chronic kidney diseases	ACP5	hsa:54	0	59	0.0118	0.0054	DisGeNet_Biomarker	irregular vertebral endplates
AlteredExpression	C0041349|C0268731|C0348642|C0477312	chronic kidney diseases	ACP5	hsa:54	0	59	0.0118	0.0054	DisGeNet_Biomarker	kyphoscoliosis deformity of spine
AlteredExpression	C0041349|C0268731|C0348642|C0477312	chronic kidney diseases	ACP5	hsa:54	0	59	0.0118	0.0054	DisGeNet_Biomarker	kyphosis deformity of spine
AlteredExpression	C0041349|C0268731|C0348642|C0477312	chronic kidney diseases	ACP5	hsa:54	0	59	0.0118	0.0054	DisGeNet_Biomarker	large iliac wings
AlteredExpression	C0041349|C0268731|C0348642|C0477312	chronic kidney diseases	ACP5	hsa:54	0	59	0.0118	0.0054	DisGeNet_Biomarker	late tooth eruption
AlteredExpression	C0041349|C0268731|C0348642|C0477312	chronic kidney diseases	ACP5	hsa:54	0	59	0.0118	0.0054	DisGeNet_Biomarker	little disease
AlteredExpression	C0041349|C0268731|C0348642|C0477312	chronic kidney diseases	ACP5	hsa:54	0	59	0.0118	0.0054	DisGeNet_Biomarker	liver cirrhosis, experimental
AlteredExpression	C0041349|C0268731|C0348642|C0477312	chronic kidney diseases	ACP5	hsa:54	0	59	0.0118	0.0054	DisGeNet_Biomarker	lumbar hyperlordosis
AlteredExpression	C0041349|C0268731|C0348642|C0477312	chronic kidney diseases	ACP5	hsa:54	0	59	0.0118	0.0054	DisGeNet_Biomarker	malignant neoplasm of colon and/or rectum
AlteredExpression	C0041349|C0268731|C0348642|C0477312	chronic kidney diseases	ACP5	hsa:54	0	59	0.0118	0.0054	DisGeNet_Biomarker	mammary neoplasms
AlteredExpression	C0041349|C0268731|C0348642|C0477312	chronic kidney diseases	ACP5	hsa:54	0	59	0.0118	0.0054	DisGeNet_Biomarker	metaphyseal irregularity
AlteredExpression	C0041349|C0268731|C0348642|C0477312	chronic kidney diseases	ACP5	hsa:54	0	59	0.0118	0.0054	DisGeNet_Biomarker	metaphyseal sclerosis
AlteredExpression	C0041349|C0268731|C0348642|C0477312	chronic kidney diseases	ACP5	hsa:54	0	59	0.0118	0.0054	DisGeNet_Biomarker	micromelia
AlteredExpression	C0041349|C0268731|C0348642|C0477312	chronic kidney diseases	ACP5	hsa:54	0	59	0.0118	0.0054	DisGeNet_Biomarker	muscle spasticity
AlteredExpression	C0041349|C0268731|C0348642|C0477312	chronic kidney diseases	ACP5	hsa:54	0	59	0.0118	0.0054	DisGeNet_Biomarker	narrow nose
AlteredExpression	C0041349|C0268731|C0348642|C0477312	chronic kidney diseases	ACP5	hsa:54	0	59	0.0118	0.0054	DisGeNet_Biomarker	neoplasm metastasis
AlteredExpression	C0041349|C0268731|C0348642|C0477312	chronic kidney diseases	ACP5	hsa:54	0	59	0.0118	0.0054	DisGeNet_Biomarker	neurologic symptoms
AlteredExpression	C0041349|C0268731|C0348642|C0477312	chronic kidney diseases	ACP5	hsa:54	0	59	0.0118	0.0054	DisGeNet_Biomarker	osteoarthritis, knee
AlteredExpression	C0041349|C0268731|C0348642|C0477312	chronic kidney diseases	ACP5	hsa:54	0	59	0.0118	0.0054	DisGeNet_Biomarker	osteopenia
AlteredExpression	C0041349|C0268731|C0348642|C0477312	chronic kidney diseases	ACP5	hsa:54	0	59	0.0118	0.0054	DisGeNet_Biomarker	platyspondyly
AlteredExpression	C0041349|C0268731|C0348642|C0477312	chronic kidney diseases	ACP5	hsa:54	0	59	0.0118	0.0054	DisGeNet_Biomarker	primary malignant neoplasm of lung
AlteredExpression	C0041349|C0268731|C0348642|C0477312	chronic kidney diseases	ACP5	hsa:54	0	59	0.0118	0.0054	DisGeNet_Biomarker	progressive spastic quadriplegia
AlteredExpression	C0041349|C0268731|C0348642|C0477312	chronic kidney diseases	ACP5	hsa:54	0	59	0.0118	0.0054	DisGeNet_Biomarker	recurrent otitis media
AlteredExpression	C0041349|C0268731|C0348642|C0477312	chronic kidney diseases	ACP5	hsa:54	0	59	0.0118	0.0054	DisGeNet_Biomarker	recurrent respiratory infections
AlteredExpression	C0041349|C0268731|C0348642|C0477312	chronic kidney diseases	ACP5	hsa:54	0	59	0.0118	0.0054	DisGeNet_Biomarker	recurrent sinusitis
AlteredExpression	C0041349|C0268731|C0348642|C0477312	chronic kidney diseases	ACP5	hsa:54	0	59	0.0118	0.0054	DisGeNet_Biomarker	rest pain
AlteredExpression	C0041349|C0268731|C0348642|C0477312	chronic kidney diseases	ACP5	hsa:54	0	59	0.0118	0.0054	DisGeNet_Biomarker	restrictive ventilatory defect
AlteredExpression	C0041349|C0268731|C0348642|C0477312	chronic kidney diseases	ACP5	hsa:54	0	59	0.0118	0.0054	DisGeNet_Biomarker	rhizomelia
AlteredExpression	C0041349|C0268731|C0348642|C0477312	chronic kidney diseases	ACP5	hsa:54	0	59	0.0118	0.0054	DisGeNet_Biomarker	short stature, ctcae
AlteredExpression	C0041349|C0268731|C0348642|C0477312	chronic kidney diseases	ACP5	hsa:54	0	59	0.0118	0.0054	DisGeNet_Biomarker	spondyloenchondrodysplasia
AlteredExpression	C0041349|C0268731|C0348642|C0477312	chronic kidney diseases	ACP5	hsa:54	0	59	0.0118	0.0054	DisGeNet_Biomarker	spondyloenchondrodysplasia with immune dysregulation
AlteredExpression	C0041349|C0268731|C0348642|C0477312	chronic kidney diseases	ACP5	hsa:54	0	59	0.0118	0.0054	DisGeNet_Biomarker	strudwick syndrome
AlteredExpression	C0041349|C0268731|C0348642|C0477312	chronic kidney diseases	ACP5	hsa:54	0	59	0.0118	0.0054	DisGeNet_Biomarker	tubulointerstitial fibrosis
AlteredExpression	C0041349|C0268731|C0348642|C0477312	chronic kidney diseases	ACP5	hsa:54	0	59	0.0118	0.0054	DisGeNet_Biomarker	tumor cell invasion
AlteredExpression	C0041349|C0268731|C0348642|C0477312	chronic kidney diseases	ACP5	hsa:54	0	59	0.0118	0.0054	DisGeNet_Biomarker	tumor progression
AlteredExpression	C0041349|C0268731|C0348642|C0477312	chronic kidney diseases	ACP5	hsa:54	0	59	0.0118	0.0054	DisGeNet_CausalMutation	spondyloenchondrodysplasia with immune dysregulation
AlteredExpression	C0041349|C0268731|C0348642|C0477312	chronic kidney diseases	ACP5	hsa:54	0	59	0.0118	0.0054	DisGeNet_GeneticVariation	diabetes mellitus
AlteredExpression	C0041349|C0268731|C0348642|C0477312	chronic kidney diseases	ACP5	hsa:54	0	59	0.0118	0.0054	DisGeNet_GeneticVariation	heart failure
AlteredExpression	C0041349|C0268731|C0348642|C0477312	chronic kidney diseases	ACP5	hsa:54	0	59	0.0118	0.0054	DisGeNet_GeneticVariation	congestive heart failure
AlteredExpression	C0041349|C0268731|C0348642|C0477312	chronic kidney diseases	ACP5	hsa:54	0	59	0.0118	0.0054	DisGeNet_GeneticVariation	lupus erythematosus
AlteredExpression	C0041349|C0268731|C0348642|C0477312	chronic kidney diseases	ACP5	hsa:54	0	59	0.0118	0.0054	DisGeNet_GeneticVariation	lupus erythematosus, discoid
AlteredExpression	C0041349|C0268731|C0348642|C0477312	chronic kidney diseases	ACP5	hsa:54	0	59	0.0118	0.0054	DisGeNet_GeneticVariation	lupus erythematosus, systemic
AlteredExpression	C0041349|C0268731|C0348642|C0477312	chronic kidney diseases	ACP5	hsa:54	0	59	0.0118	0.0054	DisGeNet_GeneticVariation	osteopetrosis
AlteredExpression	C0041349|C0268731|C0348642|C0477312	chronic kidney diseases	ACP5	hsa:54	0	59	0.0118	0.0054	DisGeNet_GeneticVariation	lupus vulgaris
AlteredExpression	C0041349|C0268731|C0348642|C0477312	chronic kidney diseases	ACP5	hsa:54	0	59	0.0118	0.0054	DisGeNet_GeneticVariation	chronic kidney diseases
AlteredExpression	C0041349|C0268731|C0348642|C0477312	chronic kidney diseases	ACP5	hsa:54	0	59	0.0118	0.0054	DisGeNet_GeneticVariation	polycystic kidney, autosomal dominant
AlteredExpression	C0041349|C0268731|C0348642|C0477312	chronic kidney diseases	ACP5	hsa:54	0	59	0.0118	0.0054	DisGeNet_GeneticVariation	osteochondrodysplasias
AlteredExpression	C0041349|C0268731|C0348642|C0477312	chronic kidney diseases	ACP5	hsa:54	0	59	0.0118	0.0054	DisGeNet_GeneticVariation	skeletal dysplasia
AlteredExpression	C0041349|C0268731|C0348642|C0477312	chronic kidney diseases	ACP5	hsa:54	0	59	0.0118	0.0054	DisGeNet_GeneticVariation	spondyloenchondrodysplasia
AlteredExpression	C0041349|C0268731|C0348642|C0477312	chronic kidney diseases	ACP5	hsa:54	0	59	0.0118	0.0054	DisGeNet_GeneticVariation	spondyloenchondrodysplasia with immune dysregulation
AlteredExpression	C0041349|C0268731|C0348642|C0477312	chronic kidney diseases	ACP5	hsa:54	0	59	0.0118	0.0054	DisGeNet_GermlineCausalMutation	spondyloenchondrodysplasia
AlteredExpression	C0041349|C0268731|C0348642|C0477312	chronic kidney diseases	ACSL1	hsa:2180	0	79	0.0158	0.0054	DisGeNet_AlteredExpression	atherosclerosis
AlteredExpression	C0041349|C0268731|C0348642|C0477312	chronic kidney diseases	ACSL1	hsa:2180	0	79	0.0158	0.0054	DisGeNet_AlteredExpression	arteriosclerosis
AlteredExpression	C0041349|C0268731|C0348642|C0477312	chronic kidney diseases	ACSL1	hsa:2180	0	79	0.0158	0.0054	DisGeNet_AlteredExpression	malignant neoplasm of breast
AlteredExpression	C0041349|C0268731|C0348642|C0477312	chronic kidney diseases	ACSL1	hsa:2180	0	79	0.0158	0.0054	DisGeNet_AlteredExpression	diabetes
AlteredExpression	C0041349|C0268731|C0348642|C0477312	chronic kidney diseases	ACSL1	hsa:2180	0	79	0.0158	0.0054	DisGeNet_AlteredExpression	diabetes mellitus
AlteredExpression	C0041349|C0268731|C0348642|C0477312	chronic kidney diseases	ACSL1	hsa:2180	0	79	0.0158	0.0054	DisGeNet_AlteredExpression	obesity
AlteredExpression	C0041349|C0268731|C0348642|C0477312	chronic kidney diseases	ACSL1	hsa:2180	0	79	0.0158	0.0054	DisGeNet_AlteredExpression	sepsis
AlteredExpression	C0041349|C0268731|C0348642|C0477312	chronic kidney diseases	ACSL1	hsa:2180	0	79	0.0158	0.0054	DisGeNet_AlteredExpression	kidney diseases
AlteredExpression	C0041349|C0268731|C0348642|C0477312	chronic kidney diseases	ACSL1	hsa:2180	0	79	0.0158	0.0054	DisGeNet_AlteredExpression	malignant neoplasm of lung
AlteredExpression	C0041349|C0268731|C0348642|C0477312	chronic kidney diseases	ACSL1	hsa:2180	0	79	0.0158	0.0054	DisGeNet_AlteredExpression	breast carcinoma
AlteredExpression	C0041349|C0268731|C0348642|C0477312	chronic kidney diseases	ACSL1	hsa:2180	0	79	0.0158	0.0054	DisGeNet_AlteredExpression	acute myocardial infarction
AlteredExpression	C0041349|C0268731|C0348642|C0477312	chronic kidney diseases	ACSL1	hsa:2180	0	79	0.0158	0.0054	DisGeNet_AlteredExpression	liver carcinoma
AlteredExpression	C0041349|C0268731|C0348642|C0477312	chronic kidney diseases	ACSL1	hsa:2180	0	79	0.0158	0.0054	DisGeNet_AlteredExpression	carcinogenesis
AlteredExpression	C0041349|C0268731|C0348642|C0477312	chronic kidney diseases	ACSL1	hsa:2180	0	79	0.0158	0.0054	DisGeNet_AlteredExpression	carcinoma of lung
AlteredExpression	C0041349|C0268731|C0348642|C0477312	chronic kidney diseases	ACSL1	hsa:2180	0	79	0.0158	0.0054	DisGeNet_AlteredExpression	conventional (clear cell) renal cell carcinoma
AlteredExpression	C0041349|C0268731|C0348642|C0477312	chronic kidney diseases	ACSL1	hsa:2180	0	79	0.0158	0.0054	DisGeNet_AlteredExpression	diabetes mellitus, non-insulin-dependent
AlteredExpression	C0041349|C0268731|C0348642|C0477312	chronic kidney diseases	ACSL1	hsa:2180	0	79	0.0158	0.0054	DisGeNet_AlteredExpression	diabetic neuropathies
AlteredExpression	C0041349|C0268731|C0348642|C0477312	chronic kidney diseases	ACSL1	hsa:2180	0	79	0.0158	0.0054	DisGeNet_AlteredExpression	inflammatory bowel diseases
AlteredExpression	C0041349|C0268731|C0348642|C0477312	chronic kidney diseases	ACSL1	hsa:2180	0	79	0.0158	0.0054	DisGeNet_AlteredExpression	non-alcoholic fatty liver disease
AlteredExpression	C0041349|C0268731|C0348642|C0477312	chronic kidney diseases	ACSL1	hsa:2180	0	79	0.0158	0.0054	DisGeNet_AlteredExpression	primary malignant neoplasm of lung
AlteredExpression	C0041349|C0268731|C0348642|C0477312	chronic kidney diseases	ACSL1	hsa:2180	0	79	0.0158	0.0054	DisGeNet_AlteredExpression	septicemia
AlteredExpression	C0041349|C0268731|C0348642|C0477312	chronic kidney diseases	ACSL1	hsa:2180	0	79	0.0158	0.0054	DisGeNet_AlteredExpression	tumor progression
AlteredExpression	C0041349|C0268731|C0348642|C0477312	chronic kidney diseases	ACSL1	hsa:2180	0	79	0.0158	0.0054	DisGeNet_Biomarker	atherosclerosis
AlteredExpression	C0041349|C0268731|C0348642|C0477312	chronic kidney diseases	ACSL1	hsa:2180	0	79	0.0158	0.0054	DisGeNet_Biomarker	arteriosclerosis
AlteredExpression	C0041349|C0268731|C0348642|C0477312	chronic kidney diseases	ACSL1	hsa:2180	0	79	0.0158	0.0054	DisGeNet_Biomarker	malignant neoplasm of breast
AlteredExpression	C0041349|C0268731|C0348642|C0477312	chronic kidney diseases	ACSL1	hsa:2180	0	79	0.0158	0.0054	DisGeNet_Biomarker	neoplasms
AlteredExpression	C0041349|C0268731|C0348642|C0477312	chronic kidney diseases	ACSL1	hsa:2180	0	79	0.0158	0.0054	DisGeNet_Biomarker	carcinoma
AlteredExpression	C0041349|C0268731|C0348642|C0477312	chronic kidney diseases	ACSL1	hsa:2180	0	79	0.0158	0.0054	DisGeNet_Biomarker	vascular diseases
AlteredExpression	C0041349|C0268731|C0348642|C0477312	chronic kidney diseases	ACSL1	hsa:2180	0	79	0.0158	0.0054	DisGeNet_Biomarker	diabetes mellitus
AlteredExpression	C0041349|C0268731|C0348642|C0477312	chronic kidney diseases	ACSL1	hsa:2180	0	79	0.0158	0.0054	DisGeNet_Biomarker	ventricular hypertrophy
AlteredExpression	C0041349|C0268731|C0348642|C0477312	chronic kidney diseases	ACSL1	hsa:2180	0	79	0.0158	0.0054	DisGeNet_Biomarker	obesity
AlteredExpression	C0041349|C0268731|C0348642|C0477312	chronic kidney diseases	ACSL1	hsa:2180	0	79	0.0158	0.0054	DisGeNet_Biomarker	hepatitis, drug-induced
AlteredExpression	C0041349|C0268731|C0348642|C0477312	chronic kidney diseases	ACSL1	hsa:2180	0	79	0.0158	0.0054	DisGeNet_Biomarker	malignant neoplasm of liver
AlteredExpression	C0041349|C0268731|C0348642|C0477312	chronic kidney diseases	ACSL1	hsa:2180	0	79	0.0158	0.0054	DisGeNet_Biomarker	breast carcinoma
AlteredExpression	C0041349|C0268731|C0348642|C0477312	chronic kidney diseases	ACSL1	hsa:2180	0	79	0.0158	0.0054	DisGeNet_Biomarker	starvation
AlteredExpression	C0041349|C0268731|C0348642|C0477312	chronic kidney diseases	ACSL1	hsa:2180	0	79	0.0158	0.0054	DisGeNet_Biomarker	cardiomyopathies|other cardiomyopathies
AlteredExpression	C0041349|C0268731|C0348642|C0477312	chronic kidney diseases	ACSL1	hsa:2180	0	79	0.0158	0.0054	DisGeNet_Biomarker	hepatitis, toxic
AlteredExpression	C0041349|C0268731|C0348642|C0477312	chronic kidney diseases	ACSL1	hsa:2180	0	79	0.0158	0.0054	DisGeNet_Biomarker	fatty liver disease
AlteredExpression	C0041349|C0268731|C0348642|C0477312	chronic kidney diseases	ACSL1	hsa:2180	0	79	0.0158	0.0054	DisGeNet_Biomarker	adult liver carcinoma
AlteredExpression	C0041349|C0268731|C0348642|C0477312	chronic kidney diseases	ACSL1	hsa:2180	0	79	0.0158	0.0054	DisGeNet_Biomarker	alloxan diabetes
AlteredExpression	C0041349|C0268731|C0348642|C0477312	chronic kidney diseases	ACSL1	hsa:2180	0	79	0.0158	0.0054	DisGeNet_Biomarker	anaplastic carcinoma
AlteredExpression	C0041349|C0268731|C0348642|C0477312	chronic kidney diseases	ACSL1	hsa:2180	0	79	0.0158	0.0054	DisGeNet_Biomarker	animal mammary neoplasms
AlteredExpression	C0041349|C0268731|C0348642|C0477312	chronic kidney diseases	ACSL1	hsa:2180	0	79	0.0158	0.0054	DisGeNet_Biomarker	arthritis, adjuvant-induced
AlteredExpression	C0041349|C0268731|C0348642|C0477312	chronic kidney diseases	ACSL1	hsa:2180	0	79	0.0158	0.0054	DisGeNet_Biomarker	arthritis, collagen-induced
AlteredExpression	C0041349|C0268731|C0348642|C0477312	chronic kidney diseases	ACSL1	hsa:2180	0	79	0.0158	0.0054	DisGeNet_Biomarker	arthritis, experimental
AlteredExpression	C0041349|C0268731|C0348642|C0477312	chronic kidney diseases	ACSL1	hsa:2180	0	79	0.0158	0.0054	DisGeNet_Biomarker	carcinoma, spindle-cell
AlteredExpression	C0041349|C0268731|C0348642|C0477312	chronic kidney diseases	ACSL1	hsa:2180	0	79	0.0158	0.0054	DisGeNet_Biomarker	carcinomatosis
AlteredExpression	C0041349|C0268731|C0348642|C0477312	chronic kidney diseases	ACSL1	hsa:2180	0	79	0.0158	0.0054	DisGeNet_Biomarker	cardiomyopathies, primary
AlteredExpression	C0041349|C0268731|C0348642|C0477312	chronic kidney diseases	ACSL1	hsa:2180	0	79	0.0158	0.0054	DisGeNet_Biomarker	chemical and drug induced liver injury
AlteredExpression	C0041349|C0268731|C0348642|C0477312	chronic kidney diseases	ACSL1	hsa:2180	0	79	0.0158	0.0054	DisGeNet_Biomarker	chemically-induced liver toxicity
AlteredExpression	C0041349|C0268731|C0348642|C0477312	chronic kidney diseases	ACSL1	hsa:2180	0	79	0.0158	0.0054	DisGeNet_Biomarker	colorectal carcinoma
AlteredExpression	C0041349|C0268731|C0348642|C0477312	chronic kidney diseases	ACSL1	hsa:2180	0	79	0.0158	0.0054	DisGeNet_Biomarker	diabetes mellitus, experimental
AlteredExpression	C0041349|C0268731|C0348642|C0477312	chronic kidney diseases	ACSL1	hsa:2180	0	79	0.0158	0.0054	DisGeNet_Biomarker	diabetes mellitus, insulin-dependent
AlteredExpression	C0041349|C0268731|C0348642|C0477312	chronic kidney diseases	ACSL1	hsa:2180	0	79	0.0158	0.0054	DisGeNet_Biomarker	drug-induced acute liver injury
AlteredExpression	C0041349|C0268731|C0348642|C0477312	chronic kidney diseases	ACSL1	hsa:2180	0	79	0.0158	0.0054	DisGeNet_Biomarker	drug-induced liver disease
AlteredExpression	C0041349|C0268731|C0348642|C0477312	chronic kidney diseases	ACSL1	hsa:2180	0	79	0.0158	0.0054	DisGeNet_Biomarker	glioma
AlteredExpression	C0041349|C0268731|C0348642|C0477312	chronic kidney diseases	ACSL1	hsa:2180	0	79	0.0158	0.0054	DisGeNet_Biomarker	glucose metabolism disorders
AlteredExpression	C0041349|C0268731|C0348642|C0477312	chronic kidney diseases	ACSL1	hsa:2180	0	79	0.0158	0.0054	DisGeNet_Biomarker	liver and intrahepatic biliary tract carcinoma
AlteredExpression	C0041349|C0268731|C0348642|C0477312	chronic kidney diseases	ACSL1	hsa:2180	0	79	0.0158	0.0054	DisGeNet_Biomarker	liver cirrhosis, experimental
AlteredExpression	C0041349|C0268731|C0348642|C0477312	chronic kidney diseases	ACSL1	hsa:2180	0	79	0.0158	0.0054	DisGeNet_Biomarker	liver neoplasms
AlteredExpression	C0041349|C0268731|C0348642|C0477312	chronic kidney diseases	ACSL1	hsa:2180	0	79	0.0158	0.0054	DisGeNet_Biomarker	mammary carcinoma, animal
AlteredExpression	C0041349|C0268731|C0348642|C0477312	chronic kidney diseases	ACSL1	hsa:2180	0	79	0.0158	0.0054	DisGeNet_Biomarker	mammary neoplasms, experimental
AlteredExpression	C0041349|C0268731|C0348642|C0477312	chronic kidney diseases	ACSL1	hsa:2180	0	79	0.0158	0.0054	DisGeNet_Biomarker	myocardial diseases, secondary
AlteredExpression	C0041349|C0268731|C0348642|C0477312	chronic kidney diseases	ACSL1	hsa:2180	0	79	0.0158	0.0054	DisGeNet_Biomarker	recurrent tumor
AlteredExpression	C0041349|C0268731|C0348642|C0477312	chronic kidney diseases	ACSL1	hsa:2180	0	79	0.0158	0.0054	DisGeNet_Biomarker	streptozotocin diabetes
AlteredExpression	C0041349|C0268731|C0348642|C0477312	chronic kidney diseases	ACSL1	hsa:2180	0	79	0.0158	0.0054	DisGeNet_Biomarker	tumor cell invasion
AlteredExpression	C0041349|C0268731|C0348642|C0477312	chronic kidney diseases	ACSL1	hsa:2180	0	79	0.0158	0.0054	DisGeNet_Biomarker	undifferentiated carcinoma
AlteredExpression	C0041349|C0268731|C0348642|C0477312	chronic kidney diseases	ACSL1	hsa:2180	0	79	0.0158	0.0054	DisGeNet_GeneticVariation	atherosclerosis
AlteredExpression	C0041349|C0268731|C0348642|C0477312	chronic kidney diseases	ACSL1	hsa:2180	0	79	0.0158	0.0054	DisGeNet_GeneticVariation	arteriosclerosis
AlteredExpression	C0041349|C0268731|C0348642|C0477312	chronic kidney diseases	ACSL1	hsa:2180	0	79	0.0158	0.0054	DisGeNet_GeneticVariation	diabetes
AlteredExpression	C0041349|C0268731|C0348642|C0477312	chronic kidney diseases	ACSL1	hsa:2180	0	79	0.0158	0.0054	DisGeNet_GeneticVariation	diabetes mellitus
AlteredExpression	C0041349|C0268731|C0348642|C0477312	chronic kidney diseases	ACSL1	hsa:2180	0	79	0.0158	0.0054	DisGeNet_GeneticVariation	colon carcinoma
AlteredExpression	C0041349|C0268731|C0348642|C0477312	chronic kidney diseases	ACSL1	hsa:2180	0	79	0.0158	0.0054	DisGeNet_GeneticVariation	low grade squamous intraepithelial neoplasia|squamous intraepithelial lesion|low grade cervical squamous intraepithelial neoplasia|cervical squamous intraepithelial neoplasia
AlteredExpression	C0041349|C0268731|C0348642|C0477312	chronic kidney diseases	ACSL1	hsa:2180	0	79	0.0158	0.0054	DisGeNet_GeneticVariation	cervical dysplasia|cervical intraepithelial neoplasia
AlteredExpression	C0041349|C0268731|C0348642|C0477312	chronic kidney diseases	ACSL1	hsa:2180	0	79	0.0158	0.0054	DisGeNet_GeneticVariation	multiple chronic conditions|mental deterioration|cognitive deterioration|memory dysfunction|emotional dysfunction
AlteredExpression	C0041349|C0268731|C0348642|C0477312	chronic kidney diseases	ACSL1	hsa:2180	0	79	0.0158	0.0054	DisGeNet_GeneticVariation	age at menopause
AlteredExpression	C0041349|C0268731|C0348642|C0477312	chronic kidney diseases	ACSL1	hsa:2180	0	79	0.0158	0.0054	DisGeNet_GeneticVariation	diabetes mellitus, non-insulin-dependent
AlteredExpression	C0041349|C0268731|C0348642|C0477312	chronic kidney diseases	ACSL1	hsa:2180	0	79	0.0158	0.0054	DisGeNet_GeneticVariation	malignant tumor of colon
AlteredExpression	C0041349|C0268731|C0348642|C0477312	chronic kidney diseases	ACSL1	hsa:2180	0	79	0.0158	0.0054	DisGeNet_GeneticVariation	metabolic syndrome x
AlteredExpression	C0041349|C0268731|C0348642|C0477312	chronic kidney diseases	ACSS2	hsa:55902	0	41	0.0082	0.0054	DisGeNet_AlteredExpression	bladder neoplasm
AlteredExpression	C0041349|C0268731|C0348642|C0477312	chronic kidney diseases	ACSS2	hsa:55902	0	41	0.0082	0.0054	DisGeNet_AlteredExpression	neoplasms
AlteredExpression	C0041349|C0268731|C0348642|C0477312	chronic kidney diseases	ACSS2	hsa:55902	0	41	0.0082	0.0054	DisGeNet_AlteredExpression	malignant neoplasms
AlteredExpression	C0041349|C0268731|C0348642|C0477312	chronic kidney diseases	ACSS2	hsa:55902	0	41	0.0082	0.0054	DisGeNet_AlteredExpression	hypertensive disease
AlteredExpression	C0041349|C0268731|C0348642|C0477312	chronic kidney diseases	ACSS2	hsa:55902	0	41	0.0082	0.0054	DisGeNet_AlteredExpression	diabetes
AlteredExpression	C0041349|C0268731|C0348642|C0477312	chronic kidney diseases	ACSS2	hsa:55902	0	41	0.0082	0.0054	DisGeNet_AlteredExpression	diabetes mellitus
AlteredExpression	C0041349|C0268731|C0348642|C0477312	chronic kidney diseases	ACSS2	hsa:55902	0	41	0.0082	0.0054	DisGeNet_AlteredExpression	carcinoma of bladder|squamous cell carcinoma|pancreatic carcinoma|adenoma|bone diseases|squamous cell carcinoma of tongue|solid neoplasm|carcinoma of anal canal|adrenal cushing syndrome|pituitary neoplasms|female genital diseases|malignant squamous cell neoplasm|adrenal gland neoplasms|tongue carcinoma|carcinoma, small cell|disseminated malignant neoplasm|salivary gland carcinoma|urinary bladder diseases|primary carcinoma|metastatic carcinoma|biliary tract cancer|stomach neoplasms|pituitary adenoma|non-functioning pituitary gland neoplasm|squamous cell neoplasms|squamous cell carcinoma of pharynx|anus neoplasms|major salivary gland carcinoma|biliary tract carcinoma|small intestine carcinoma|central nervous system neoplasms, primary|adrenal cancer|tongue neoplasms|squamous cell carcinoma of lip|bladder squamous cell carcinoma|pancreatic carcinoma non-resectable|cancer of urinary tract|neoplasms, second primary|adenoma of rectum|pituitary adenoma, non-secreting|squamous cell carcinoma, metastatic|central nervous system leukaemia|anal squamous cell carcinoma|biliary adenoma|cancer of digestive system|small cell carcinoma of ovary|metastatic small cell carcinoma|cartilage diseases|biliary carcinoma|cancer of lip|benign neoplasm of oral cavity|carcinoma in situ of bladder
AlteredExpression	C0041349|C0268731|C0348642|C0477312	chronic kidney diseases	ACSS2	hsa:55902	0	41	0.0082	0.0054	DisGeNet_AlteredExpression	malignant neoplasm of urinary bladder
AlteredExpression	C0041349|C0268731|C0348642|C0477312	chronic kidney diseases	ACSS2	hsa:55902	0	41	0.0082	0.0054	DisGeNet_AlteredExpression	primary malignant neoplasm
AlteredExpression	C0041349|C0268731|C0348642|C0477312	chronic kidney diseases	ACSS2	hsa:55902	0	41	0.0082	0.0054	DisGeNet_AlteredExpression	cardiovascular diseases
AlteredExpression	C0041349|C0268731|C0348642|C0477312	chronic kidney diseases	ACSS2	hsa:55902	0	41	0.0082	0.0054	DisGeNet_AlteredExpression	liver carcinoma
AlteredExpression	C0041349|C0268731|C0348642|C0477312	chronic kidney diseases	ACSS2	hsa:55902	0	41	0.0082	0.0054	DisGeNet_AlteredExpression	diabetic nephropathy
AlteredExpression	C0041349|C0268731|C0348642|C0477312	chronic kidney diseases	ACSS2	hsa:55902	0	41	0.0082	0.0054	DisGeNet_AlteredExpression	extrapulmonary small cell carcinoma
AlteredExpression	C0041349|C0268731|C0348642|C0477312	chronic kidney diseases	ACSS2	hsa:55902	0	41	0.0082	0.0054	DisGeNet_AlteredExpression	glioma
AlteredExpression	C0041349|C0268731|C0348642|C0477312	chronic kidney diseases	ACSS2	hsa:55902	0	41	0.0082	0.0054	DisGeNet_AlteredExpression	hypoplastic left heart syndrome 1
AlteredExpression	C0041349|C0268731|C0348642|C0477312	chronic kidney diseases	ACSS2	hsa:55902	0	41	0.0082	0.0054	DisGeNet_AlteredExpression	mammary neoplasms
AlteredExpression	C0041349|C0268731|C0348642|C0477312	chronic kidney diseases	ACSS2	hsa:55902	0	41	0.0082	0.0054	DisGeNet_AlteredExpression	neoplasm metastasis
AlteredExpression	C0041349|C0268731|C0348642|C0477312	chronic kidney diseases	ACSS2	hsa:55902	0	41	0.0082	0.0054	DisGeNet_AlteredExpression	renal cell carcinoma
AlteredExpression	C0041349|C0268731|C0348642|C0477312	chronic kidney diseases	ACSS2	hsa:55902	0	41	0.0082	0.0054	DisGeNet_AlteredExpression	squamous cell carcinoma of esophagus
AlteredExpression	C0041349|C0268731|C0348642|C0477312	chronic kidney diseases	ACSS2	hsa:55902	0	41	0.0082	0.0054	DisGeNet_AlteredExpression	st segment elevation myocardial infarction
AlteredExpression	C0041349|C0268731|C0348642|C0477312	chronic kidney diseases	ACSS2	hsa:55902	0	41	0.0082	0.0054	DisGeNet_AlteredExpression	tumor cell invasion
AlteredExpression	C0041349|C0268731|C0348642|C0477312	chronic kidney diseases	ACSS2	hsa:55902	0	41	0.0082	0.0054	DisGeNet_Biomarker	pain
AlteredExpression	C0041349|C0268731|C0348642|C0477312	chronic kidney diseases	ACSS2	hsa:55902	0	41	0.0082	0.0054	DisGeNet_Biomarker	deformity
AlteredExpression	C0041349|C0268731|C0348642|C0477312	chronic kidney diseases	ACSS2	hsa:55902	0	41	0.0082	0.0054	DisGeNet_Biomarker	abscess
AlteredExpression	C0041349|C0268731|C0348642|C0477312	chronic kidney diseases	ACSS2	hsa:55902	0	41	0.0082	0.0054	DisGeNet_Biomarker	depressed mood|feeling depressed|adjustment disorder with depressed mood
AlteredExpression	C0041349|C0268731|C0348642|C0477312	chronic kidney diseases	ACSS2	hsa:55902	0	41	0.0082	0.0054	DisGeNet_Biomarker	depressive disorder
AlteredExpression	C0041349|C0268731|C0348642|C0477312	chronic kidney diseases	ACSS2	hsa:55902	0	41	0.0082	0.0054	DisGeNet_Biomarker	depressive symptoms
AlteredExpression	C0041349|C0268731|C0348642|C0477312	chronic kidney diseases	ACSS2	hsa:55902	0	41	0.0082	0.0054	DisGeNet_Biomarker	alzheimer disease
AlteredExpression	C0041349|C0268731|C0348642|C0477312	chronic kidney diseases	ACSS2	hsa:55902	0	41	0.0082	0.0054	DisGeNet_Biomarker	chest pain
AlteredExpression	C0041349|C0268731|C0348642|C0477312	chronic kidney diseases	ACSS2	hsa:55902	0	41	0.0082	0.0054	DisGeNet_Biomarker	aortic valve insufficiency
AlteredExpression	C0041349|C0268731|C0348642|C0477312	chronic kidney diseases	ACSS2	hsa:55902	0	41	0.0082	0.0054	DisGeNet_Biomarker	appendicitis
AlteredExpression	C0041349|C0268731|C0348642|C0477312	chronic kidney diseases	ACSS2	hsa:55902	0	41	0.0082	0.0054	DisGeNet_Biomarker	coronary arteriosclerosis|arteriosclerosis obliterans|arteriolosclerosis|vascular degeneration|atherosclerosis obliterans|cerebral arteriosclerosis|arteriovascular degeneration
AlteredExpression	C0041349|C0268731|C0348642|C0477312	chronic kidney diseases	ACSS2	hsa:55902	0	41	0.0082	0.0054	DisGeNet_Biomarker	atherosclerosis
AlteredExpression	C0041349|C0268731|C0348642|C0477312	chronic kidney diseases	ACSS2	hsa:55902	0	41	0.0082	0.0054	DisGeNet_Biomarker	arteriosclerosis
AlteredExpression	C0041349|C0268731|C0348642|C0477312	chronic kidney diseases	ACSS2	hsa:55902	0	41	0.0082	0.0054	DisGeNet_Biomarker	pneumonia
AlteredExpression	C0041349|C0268731|C0348642|C0477312	chronic kidney diseases	ACSS2	hsa:55902	0	41	0.0082	0.0054	DisGeNet_Biomarker	bladder neoplasm
AlteredExpression	C0041349|C0268731|C0348642|C0477312	chronic kidney diseases	ACSS2	hsa:55902	0	41	0.0082	0.0054	DisGeNet_Biomarker	malignant neoplasm of breast
AlteredExpression	C0041349|C0268731|C0348642|C0477312	chronic kidney diseases	ACSS2	hsa:55902	0	41	0.0082	0.0054	DisGeNet_Biomarker	neoplasms
AlteredExpression	C0041349|C0268731|C0348642|C0477312	chronic kidney diseases	ACSS2	hsa:55902	0	41	0.0082	0.0054	DisGeNet_Biomarker	malignant neoplasms
AlteredExpression	C0041349|C0268731|C0348642|C0477312	chronic kidney diseases	ACSS2	hsa:55902	0	41	0.0082	0.0054	DisGeNet_Biomarker	choledocholithiasis
AlteredExpression	C0041349|C0268731|C0348642|C0477312	chronic kidney diseases	ACSS2	hsa:55902	0	41	0.0082	0.0054	DisGeNet_Biomarker	coronary aneurysm
AlteredExpression	C0041349|C0268731|C0348642|C0477312	chronic kidney diseases	ACSS2	hsa:55902	0	41	0.0082	0.0054	DisGeNet_Biomarker	coronary artery disease|coronary artery atheroma
AlteredExpression	C0041349|C0268731|C0348642|C0477312	chronic kidney diseases	ACSS2	hsa:55902	0	41	0.0082	0.0054	DisGeNet_Biomarker	coronary heart disease
AlteredExpression	C0041349|C0268731|C0348642|C0477312	chronic kidney diseases	ACSS2	hsa:55902	0	41	0.0082	0.0054	DisGeNet_Biomarker	crohn disease
AlteredExpression	C0041349|C0268731|C0348642|C0477312	chronic kidney diseases	ACSS2	hsa:55902	0	41	0.0082	0.0054	DisGeNet_Biomarker	pressure ulcer
AlteredExpression	C0041349|C0268731|C0348642|C0477312	chronic kidney diseases	ACSS2	hsa:55902	0	41	0.0082	0.0054	DisGeNet_Biomarker	delirium
AlteredExpression	C0041349|C0268731|C0348642|C0477312	chronic kidney diseases	ACSS2	hsa:55902	0	41	0.0082	0.0054	DisGeNet_Biomarker	situs inversus
AlteredExpression	C0041349|C0268731|C0348642|C0477312	chronic kidney diseases	ACSS2	hsa:55902	0	41	0.0082	0.0054	DisGeNet_Biomarker	diabetes
AlteredExpression	C0041349|C0268731|C0348642|C0477312	chronic kidney diseases	ACSS2	hsa:55902	0	41	0.0082	0.0054	DisGeNet_Biomarker	diabetes mellitus
AlteredExpression	C0041349|C0268731|C0348642|C0477312	chronic kidney diseases	ACSS2	hsa:55902	0	41	0.0082	0.0054	DisGeNet_Biomarker	heartburn
AlteredExpression	C0041349|C0268731|C0348642|C0477312	chronic kidney diseases	ACSS2	hsa:55902	0	41	0.0082	0.0054	DisGeNet_Biomarker	erythema multiforme
AlteredExpression	C0041349|C0268731|C0348642|C0477312	chronic kidney diseases	ACSS2	hsa:55902	0	41	0.0082	0.0054	DisGeNet_Biomarker	fatigue
AlteredExpression	C0041349|C0268731|C0348642|C0477312	chronic kidney diseases	ACSS2	hsa:55902	0	41	0.0082	0.0054	DisGeNet_Biomarker	fatty liver
AlteredExpression	C0041349|C0268731|C0348642|C0477312	chronic kidney diseases	ACSS2	hsa:55902	0	41	0.0082	0.0054	DisGeNet_Biomarker	polyostotic fibrous dysplasia
AlteredExpression	C0041349|C0268731|C0348642|C0477312	chronic kidney diseases	ACSS2	hsa:55902	0	41	0.0082	0.0054	DisGeNet_Biomarker	mental disorders
AlteredExpression	C0041349|C0268731|C0348642|C0477312	chronic kidney diseases	ACSS2	hsa:55902	0	41	0.0082	0.0054	DisGeNet_Biomarker	cardiac arrest
AlteredExpression	C0041349|C0268731|C0348642|C0477312	chronic kidney diseases	ACSS2	hsa:55902	0	41	0.0082	0.0054	DisGeNet_Biomarker	congestive heart failure
AlteredExpression	C0041349|C0268731|C0348642|C0477312	chronic kidney diseases	ACSS2	hsa:55902	0	41	0.0082	0.0054	DisGeNet_Biomarker	acquired immunodeficiency syndrome|aids (disease)|hiv-infection/aids|aids related complex
AlteredExpression	C0041349|C0268731|C0348642|C0477312	chronic kidney diseases	ACSS2	hsa:55902	0	41	0.0082	0.0054	DisGeNet_Biomarker	kidney failure
AlteredExpression	C0041349|C0268731|C0348642|C0477312	chronic kidney diseases	ACSS2	hsa:55902	0	41	0.0082	0.0054	DisGeNet_Biomarker	leishmaniasis
AlteredExpression	C0041349|C0268731|C0348642|C0477312	chronic kidney diseases	ACSS2	hsa:55902	0	41	0.0082	0.0054	DisGeNet_Biomarker	chronic obstructive airway disease
AlteredExpression	C0041349|C0268731|C0348642|C0477312	chronic kidney diseases	ACSS2	hsa:55902	0	41	0.0082	0.0054	DisGeNet_Biomarker	malignant neoplasm of stomach
AlteredExpression	C0041349|C0268731|C0348642|C0477312	chronic kidney diseases	ACSS2	hsa:55902	0	41	0.0082	0.0054	DisGeNet_Biomarker	carcinoma of bladder|squamous cell carcinoma of pharynx|pituitary neoplasms|squamous cell carcinoma|adenoma|pancreatic carcinoma|bone diseases|stomach neoplasms|solid neoplasm|squamous cell carcinoma of tongue|metastatic carcinoma|adrenal gland neoplasms|disseminated carcinoma|biliary tract cancer|malignant squamous cell neoplasm|primary carcinoma|adrenal cushing syndrome|adrenal gland diseases|carcinoma, small cell|tongue neoplasms|pituitary adenoma|cancer of urinary tract|biliary tract carcinoma|disseminated malignant neoplasm|cartilage diseases|neoplasms, bone tissue|non-functioning pituitary gland neoplasm|tongue carcinoma|salivary gland carcinoma|small intestine carcinoma|female genital diseases|urinary bladder diseases|pituitary carcinoma|small cell carcinoma of ovary|adrenal cancer|squamous cell neoplasms|metastatic oral cavity squamous cell carcinoma|neoplasms, second primary|bladder squamous cell carcinoma|pituitary adenoma, non-secreting|metastatic malignant solid neoplasm|anal squamous cell carcinoma|adenoma of small intestine|cancer of digestive system|lip and oral cavity squamous cell carcinoma|squamous cell carcinoma of lip|anal cancer metastatic|pancreatic carcinoma non-resectable|squamous cell carcinoma, metastatic|metastatic small cell carcinoma|central nervous system leukaemia|carcinoma of unknown primary|benign neoplasm of adrenal gland|salivary gland squamous cell carcinoma|central nervous system neoplasms, primary|malignant neoplasm of connective and other soft tissue, site unspecified|malignant solid neoplasm|anus neoplasms|carcinoma of anal canal|anal canal squamous cell carcinoma|solid carcinoma|respiratory system cancer|benign neoplasm of pituitary gland|cancer, benign|cancer of lip|benign neoplasm of oral cavity|adenoma of rectum|secondary carcinoma|carcinoma in situ of bladder|malignant neoplasm of pituitary gland|ectopic adrenal gland|benign digestive system neoplasms|small hand|increased connective tissue|pancreatic squamous cell carcinoma|small pituitary gland|anal canal squamous carcinoma
AlteredExpression	C0041349|C0268731|C0348642|C0477312	chronic kidney diseases	ACSS2	hsa:55902	0	41	0.0082	0.0054	DisGeNet_Biomarker	pancreatic neoplasm
AlteredExpression	C0041349|C0268731|C0348642|C0477312	chronic kidney diseases	ACSS2	hsa:55902	0	41	0.0082	0.0054	DisGeNet_Biomarker	malignant neoplasm of urinary bladder
AlteredExpression	C0041349|C0268731|C0348642|C0477312	chronic kidney diseases	ACSS2	hsa:55902	0	41	0.0082	0.0054	DisGeNet_Biomarker	stomach carcinoma
AlteredExpression	C0041349|C0268731|C0348642|C0477312	chronic kidney diseases	ACSS2	hsa:55902	0	41	0.0082	0.0054	DisGeNet_Biomarker	primary malignant neoplasm
AlteredExpression	C0041349|C0268731|C0348642|C0477312	chronic kidney diseases	ACSS2	hsa:55902	0	41	0.0082	0.0054	DisGeNet_Biomarker	mental depression
AlteredExpression	C0041349|C0268731|C0348642|C0477312	chronic kidney diseases	ACSS2	hsa:55902	0	41	0.0082	0.0054	DisGeNet_Biomarker	heart diseases
AlteredExpression	C0041349|C0268731|C0348642|C0477312	chronic kidney diseases	ACSS2	hsa:55902	0	41	0.0082	0.0054	DisGeNet_Biomarker	synovitis
AlteredExpression	C0041349|C0268731|C0348642|C0477312	chronic kidney diseases	ACSS2	hsa:55902	0	41	0.0082	0.0054	DisGeNet_Biomarker	sepsis
AlteredExpression	C0041349|C0268731|C0348642|C0477312	chronic kidney diseases	ACSS2	hsa:55902	0	41	0.0082	0.0054	DisGeNet_Biomarker	spondylolisthesis
AlteredExpression	C0041349|C0268731|C0348642|C0477312	chronic kidney diseases	ACSS2	hsa:55902	0	41	0.0082	0.0054	DisGeNet_Biomarker	congenital spondylolisthesis
AlteredExpression	C0041349|C0268731|C0348642|C0477312	chronic kidney diseases	ACSS2	hsa:55902	0	41	0.0082	0.0054	DisGeNet_Biomarker	cerebrovascular accident
AlteredExpression	C0041349|C0268731|C0348642|C0477312	chronic kidney diseases	ACSS2	hsa:55902	0	41	0.0082	0.0054	DisGeNet_Biomarker	urinary tract infection
AlteredExpression	C0041349|C0268731|C0348642|C0477312	chronic kidney diseases	ACSS2	hsa:55902	0	41	0.0082	0.0054	DisGeNet_Biomarker	chronic kidney diseases
AlteredExpression	C0041349|C0268731|C0348642|C0477312	chronic kidney diseases	ACSS2	hsa:55902	0	41	0.0082	0.0054	DisGeNet_Biomarker	acute cholecystitis
AlteredExpression	C0041349|C0268731|C0348642|C0477312	chronic kidney diseases	ACSS2	hsa:55902	0	41	0.0082	0.0054	DisGeNet_Biomarker	malignant neoplasm of liver
AlteredExpression	C0041349|C0268731|C0348642|C0477312	chronic kidney diseases	ACSS2	hsa:55902	0	41	0.0082	0.0054	DisGeNet_Biomarker	benign prostatic hyperplasia|prostatic hyperplasia|prostatic hypertrophy|benign prostatic hypertrophy
AlteredExpression	C0041349|C0268731|C0348642|C0477312	chronic kidney diseases	ACSS2	hsa:55902	0	41	0.0082	0.0054	DisGeNet_Biomarker	colon carcinoma
AlteredExpression	C0041349|C0268731|C0348642|C0477312	chronic kidney diseases	ACSS2	hsa:55902	0	41	0.0082	0.0054	DisGeNet_Biomarker	breast carcinoma
AlteredExpression	C0041349|C0268731|C0348642|C0477312	chronic kidney diseases	ACSS2	hsa:55902	0	41	0.0082	0.0054	DisGeNet_Biomarker	prostate carcinoma|carcinoma in situ of prostate
AlteredExpression	C0041349|C0268731|C0348642|C0477312	chronic kidney diseases	ACSS2	hsa:55902	0	41	0.0082	0.0054	DisGeNet_Biomarker	dehydration
AlteredExpression	C0041349|C0268731|C0348642|C0477312	chronic kidney diseases	ACSS2	hsa:55902	0	41	0.0082	0.0054	DisGeNet_Biomarker	purpura, thrombotic thrombocytopenic
AlteredExpression	C0041349|C0268731|C0348642|C0477312	chronic kidney diseases	ACSS2	hsa:55902	0	41	0.0082	0.0054	DisGeNet_Biomarker	myocardial infarction
AlteredExpression	C0041349|C0268731|C0348642|C0477312	chronic kidney diseases	ACSS2	hsa:55902	0	41	0.0082	0.0054	DisGeNet_Biomarker	acute myocardial infarction
AlteredExpression	C0041349|C0268731|C0348642|C0477312	chronic kidney diseases	ACSS2	hsa:55902	0	41	0.0082	0.0054	DisGeNet_Biomarker	atrial fibrillation|atrial flutter
AlteredExpression	C0041349|C0268731|C0348642|C0477312	chronic kidney diseases	ACSS2	hsa:55902	0	41	0.0082	0.0054	DisGeNet_Biomarker	dissection of aorta
AlteredExpression	C0041349|C0268731|C0348642|C0477312	chronic kidney diseases	ACSS2	hsa:55902	0	41	0.0082	0.0054	DisGeNet_Biomarker	deformity of spine
AlteredExpression	C0041349|C0268731|C0348642|C0477312	chronic kidney diseases	ACSS2	hsa:55902	0	41	0.0082	0.0054	DisGeNet_Biomarker	aortic aneurysm, abdominal
AlteredExpression	C0041349|C0268731|C0348642|C0477312	chronic kidney diseases	ACSS2	hsa:55902	0	41	0.0082	0.0054	DisGeNet_Biomarker	cardiovascular diseases
AlteredExpression	C0041349|C0268731|C0348642|C0477312	chronic kidney diseases	ACSS2	hsa:55902	0	41	0.0082	0.0054	DisGeNet_Biomarker	stable angina
AlteredExpression	C0041349|C0268731|C0348642|C0477312	chronic kidney diseases	ACSS2	hsa:55902	0	41	0.0082	0.0054	DisGeNet_Biomarker	recurrent myocardial infarction
AlteredExpression	C0041349|C0268731|C0348642|C0477312	chronic kidney diseases	ACSS2	hsa:55902	0	41	0.0082	0.0054	DisGeNet_Biomarker	steatohepatitis|nonalcoholic steatohepatitis
AlteredExpression	C0041349|C0268731|C0348642|C0477312	chronic kidney diseases	ACSS2	hsa:55902	0	41	0.0082	0.0054	DisGeNet_Biomarker	cocaine use|cocaine-related disorders
AlteredExpression	C0041349|C0268731|C0348642|C0477312	chronic kidney diseases	ACSS2	hsa:55902	0	41	0.0082	0.0054	DisGeNet_Biomarker	erectile dysfunction|male sexual dysfunction|sexual arousal disorder|female sexual dysfunction
AlteredExpression	C0041349|C0268731|C0348642|C0477312	chronic kidney diseases	ACSS2	hsa:55902	0	41	0.0082	0.0054	DisGeNet_Biomarker	malignant neoplasm of prostate
AlteredExpression	C0041349|C0268731|C0348642|C0477312	chronic kidney diseases	ACSS2	hsa:55902	0	41	0.0082	0.0054	DisGeNet_Biomarker	neuromuscular scoliosis
AlteredExpression	C0041349|C0268731|C0348642|C0477312	chronic kidney diseases	ACSS2	hsa:55902	0	41	0.0082	0.0054	DisGeNet_Biomarker	drug abuse
AlteredExpression	C0041349|C0268731|C0348642|C0477312	chronic kidney diseases	ACSS2	hsa:55902	0	41	0.0082	0.0054	DisGeNet_Biomarker	arthritis, bacterial
AlteredExpression	C0041349|C0268731|C0348642|C0477312	chronic kidney diseases	ACSS2	hsa:55902	0	41	0.0082	0.0054	DisGeNet_Biomarker	arthritis, infectious
AlteredExpression	C0041349|C0268731|C0348642|C0477312	chronic kidney diseases	ACSS2	hsa:55902	0	41	0.0082	0.0054	DisGeNet_Biomarker	spinal fusion
AlteredExpression	C0041349|C0268731|C0348642|C0477312	chronic kidney diseases	ACSS2	hsa:55902	0	41	0.0082	0.0054	DisGeNet_Biomarker	fatty liver disease
AlteredExpression	C0041349|C0268731|C0348642|C0477312	chronic kidney diseases	ACSS2	hsa:55902	0	41	0.0082	0.0054	DisGeNet_Biomarker	congenital abnormality
AlteredExpression	C0041349|C0268731|C0348642|C0477312	chronic kidney diseases	ACSS2	hsa:55902	0	41	0.0082	0.0054	DisGeNet_Biomarker	anastomosis
AlteredExpression	C0041349|C0268731|C0348642|C0477312	chronic kidney diseases	ACSS2	hsa:55902	0	41	0.0082	0.0054	DisGeNet_Biomarker	liver carcinoma
AlteredExpression	C0041349|C0268731|C0348642|C0477312	chronic kidney diseases	ACSS2	hsa:55902	0	41	0.0082	0.0054	DisGeNet_Biomarker	learning disturbance|mental deterioration|multiple chronic conditions|cognitive deterioration|memory dysfunction|emotional dysfunction
AlteredExpression	C0041349|C0268731|C0348642|C0477312	chronic kidney diseases	ACSS2	hsa:55902	0	41	0.0082	0.0054	DisGeNet_Biomarker	acute chest syndrome
AlteredExpression	C0041349|C0268731|C0348642|C0477312	chronic kidney diseases	ACSS2	hsa:55902	0	41	0.0082	0.0054	DisGeNet_Biomarker	acute coronary syndrome
AlteredExpression	C0041349|C0268731|C0348642|C0477312	chronic kidney diseases	ACSS2	hsa:55902	0	41	0.0082	0.0054	DisGeNet_Biomarker	adult liver carcinoma
AlteredExpression	C0041349|C0268731|C0348642|C0477312	chronic kidney diseases	ACSS2	hsa:55902	0	41	0.0082	0.0054	DisGeNet_Biomarker	alcoholic intoxication, chronic
AlteredExpression	C0041349|C0268731|C0348642|C0477312	chronic kidney diseases	ACSS2	hsa:55902	0	41	0.0082	0.0054	DisGeNet_Biomarker	carcinogenesis
AlteredExpression	C0041349|C0268731|C0348642|C0477312	chronic kidney diseases	ACSS2	hsa:55902	0	41	0.0082	0.0054	DisGeNet_Biomarker	central diabetes insipidus
AlteredExpression	C0041349|C0268731|C0348642|C0477312	chronic kidney diseases	ACSS2	hsa:55902	0	41	0.0082	0.0054	DisGeNet_Biomarker	chronic ulcerative colitis
AlteredExpression	C0041349|C0268731|C0348642|C0477312	chronic kidney diseases	ACSS2	hsa:55902	0	41	0.0082	0.0054	DisGeNet_Biomarker	congenital contractural arachnodactyly
AlteredExpression	C0041349|C0268731|C0348642|C0477312	chronic kidney diseases	ACSS2	hsa:55902	0	41	0.0082	0.0054	DisGeNet_Biomarker	continuous leakage of urine
AlteredExpression	C0041349|C0268731|C0348642|C0477312	chronic kidney diseases	ACSS2	hsa:55902	0	41	0.0082	0.0054	DisGeNet_Biomarker	conventional (clear cell) renal cell carcinoma
AlteredExpression	C0041349|C0268731|C0348642|C0477312	chronic kidney diseases	ACSS2	hsa:55902	0	41	0.0082	0.0054	DisGeNet_Biomarker	coronary artery dissection, spontaneous
AlteredExpression	C0041349|C0268731|C0348642|C0477312	chronic kidney diseases	ACSS2	hsa:55902	0	41	0.0082	0.0054	DisGeNet_Biomarker	coronary artery ectasia
AlteredExpression	C0041349|C0268731|C0348642|C0477312	chronic kidney diseases	ACSS2	hsa:55902	0	41	0.0082	0.0054	DisGeNet_Biomarker	cytomegalovirus infections
AlteredExpression	C0041349|C0268731|C0348642|C0477312	chronic kidney diseases	ACSS2	hsa:55902	0	41	0.0082	0.0054	DisGeNet_Biomarker	endometrial carcinoma
AlteredExpression	C0041349|C0268731|C0348642|C0477312	chronic kidney diseases	ACSS2	hsa:55902	0	41	0.0082	0.0054	DisGeNet_Biomarker	esophageal carcinoma
AlteredExpression	C0041349|C0268731|C0348642|C0477312	chronic kidney diseases	ACSS2	hsa:55902	0	41	0.0082	0.0054	DisGeNet_Biomarker	esophageal neoplasms
AlteredExpression	C0041349|C0268731|C0348642|C0477312	chronic kidney diseases	ACSS2	hsa:55902	0	41	0.0082	0.0054	DisGeNet_Biomarker	esophageal varices
AlteredExpression	C0041349|C0268731|C0348642|C0477312	chronic kidney diseases	ACSS2	hsa:55902	0	41	0.0082	0.0054	DisGeNet_Biomarker	ewings sarcoma
AlteredExpression	C0041349|C0268731|C0348642|C0477312	chronic kidney diseases	ACSS2	hsa:55902	0	41	0.0082	0.0054	DisGeNet_Biomarker	hypercholesterolemia
AlteredExpression	C0041349|C0268731|C0348642|C0477312	chronic kidney diseases	ACSS2	hsa:55902	0	41	0.0082	0.0054	DisGeNet_Biomarker	hypoalbuminemia
AlteredExpression	C0041349|C0268731|C0348642|C0477312	chronic kidney diseases	ACSS2	hsa:55902	0	41	0.0082	0.0054	DisGeNet_Biomarker	hyponatremia
AlteredExpression	C0041349|C0268731|C0348642|C0477312	chronic kidney diseases	ACSS2	hsa:55902	0	41	0.0082	0.0054	DisGeNet_Biomarker	ileal pouches
AlteredExpression	C0041349|C0268731|C0348642|C0477312	chronic kidney diseases	ACSS2	hsa:55902	0	41	0.0082	0.0054	DisGeNet_Biomarker	inflammatory bowel diseases
AlteredExpression	C0041349|C0268731|C0348642|C0477312	chronic kidney diseases	ACSS2	hsa:55902	0	41	0.0082	0.0054	DisGeNet_Biomarker	invasive carcinoma of breast
AlteredExpression	C0041349|C0268731|C0348642|C0477312	chronic kidney diseases	ACSS2	hsa:55902	0	41	0.0082	0.0054	DisGeNet_Biomarker	kounis syndrome
AlteredExpression	C0041349|C0268731|C0348642|C0477312	chronic kidney diseases	ACSS2	hsa:55902	0	41	0.0082	0.0054	DisGeNet_Biomarker	liver and intrahepatic biliary tract carcinoma
AlteredExpression	C0041349|C0268731|C0348642|C0477312	chronic kidney diseases	ACSS2	hsa:55902	0	41	0.0082	0.0054	DisGeNet_Biomarker	malignant neoplasm of endometrium
AlteredExpression	C0041349|C0268731|C0348642|C0477312	chronic kidney diseases	ACSS2	hsa:55902	0	41	0.0082	0.0054	DisGeNet_Biomarker	malignant neoplasm of esophagus
AlteredExpression	C0041349|C0268731|C0348642|C0477312	chronic kidney diseases	ACSS2	hsa:55902	0	41	0.0082	0.0054	DisGeNet_Biomarker	malignant neoplasm of stomach stage iv
AlteredExpression	C0041349|C0268731|C0348642|C0477312	chronic kidney diseases	ACSS2	hsa:55902	0	41	0.0082	0.0054	DisGeNet_Biomarker	malignant tumor of colon
AlteredExpression	C0041349|C0268731|C0348642|C0477312	chronic kidney diseases	ACSS2	hsa:55902	0	41	0.0082	0.0054	DisGeNet_Biomarker	neointimal hyperplasia
AlteredExpression	C0041349|C0268731|C0348642|C0477312	chronic kidney diseases	ACSS2	hsa:55902	0	41	0.0082	0.0054	DisGeNet_Biomarker	neoplasm metastasis
AlteredExpression	C0041349|C0268731|C0348642|C0477312	chronic kidney diseases	ACSS2	hsa:55902	0	41	0.0082	0.0054	DisGeNet_Biomarker	neuroendocrine tumors
AlteredExpression	C0041349|C0268731|C0348642|C0477312	chronic kidney diseases	ACSS2	hsa:55902	0	41	0.0082	0.0054	DisGeNet_Biomarker	non st segment elevation acute coronary syndrome
AlteredExpression	C0041349|C0268731|C0348642|C0477312	chronic kidney diseases	ACSS2	hsa:55902	0	41	0.0082	0.0054	DisGeNet_Biomarker	non-small cell lung carcinoma
AlteredExpression	C0041349|C0268731|C0348642|C0477312	chronic kidney diseases	ACSS2	hsa:55902	0	41	0.0082	0.0054	DisGeNet_Biomarker	non-st elevated myocardial infarction
AlteredExpression	C0041349|C0268731|C0348642|C0477312	chronic kidney diseases	ACSS2	hsa:55902	0	41	0.0082	0.0054	DisGeNet_Biomarker	non-st elevation (nstemi) myocardial infarction
AlteredExpression	C0041349|C0268731|C0348642|C0477312	chronic kidney diseases	ACSS2	hsa:55902	0	41	0.0082	0.0054	DisGeNet_Biomarker	organ surgical site infection
AlteredExpression	C0041349|C0268731|C0348642|C0477312	chronic kidney diseases	ACSS2	hsa:55902	0	41	0.0082	0.0054	DisGeNet_Biomarker	overweight and obesity
AlteredExpression	C0041349|C0268731|C0348642|C0477312	chronic kidney diseases	ACSS2	hsa:55902	0	41	0.0082	0.0054	DisGeNet_Biomarker	pathologic fistula
AlteredExpression	C0041349|C0268731|C0348642|C0477312	chronic kidney diseases	ACSS2	hsa:55902	0	41	0.0082	0.0054	DisGeNet_Biomarker	peripheral arterial diseases
AlteredExpression	C0041349|C0268731|C0348642|C0477312	chronic kidney diseases	ACSS2	hsa:55902	0	41	0.0082	0.0054	DisGeNet_Biomarker	properdin deficiency, x-linked
AlteredExpression	C0041349|C0268731|C0348642|C0477312	chronic kidney diseases	ACSS2	hsa:55902	0	41	0.0082	0.0054	DisGeNet_Biomarker	renal cell carcinoma
AlteredExpression	C0041349|C0268731|C0348642|C0477312	chronic kidney diseases	ACSS2	hsa:55902	0	41	0.0082	0.0054	DisGeNet_Biomarker	retroperitoneal sarcoma
AlteredExpression	C0041349|C0268731|C0348642|C0477312	chronic kidney diseases	ACSS2	hsa:55902	0	41	0.0082	0.0054	DisGeNet_Biomarker	ruptured appendicitis
AlteredExpression	C0041349|C0268731|C0348642|C0477312	chronic kidney diseases	ACSS2	hsa:55902	0	41	0.0082	0.0054	DisGeNet_Biomarker	sarcoma, epithelioid
AlteredExpression	C0041349|C0268731|C0348642|C0477312	chronic kidney diseases	ACSS2	hsa:55902	0	41	0.0082	0.0054	DisGeNet_Biomarker	septicemia
AlteredExpression	C0041349|C0268731|C0348642|C0477312	chronic kidney diseases	ACSS2	hsa:55902	0	41	0.0082	0.0054	DisGeNet_Biomarker	sleep apnea, obstructive
AlteredExpression	C0041349|C0268731|C0348642|C0477312	chronic kidney diseases	ACSS2	hsa:55902	0	41	0.0082	0.0054	DisGeNet_Biomarker	st segment elevation myocardial infarction
AlteredExpression	C0041349|C0268731|C0348642|C0477312	chronic kidney diseases	ACSS2	hsa:55902	0	41	0.0082	0.0054	DisGeNet_Biomarker	tumor cell invasion
AlteredExpression	C0041349|C0268731|C0348642|C0477312	chronic kidney diseases	ACSS2	hsa:55902	0	41	0.0082	0.0054	DisGeNet_Biomarker	tumor progression
AlteredExpression	C0041349|C0268731|C0348642|C0477312	chronic kidney diseases	ACSS2	hsa:55902	0	41	0.0082	0.0054	DisGeNet_Biomarker	vaso-occlusive crisis
AlteredExpression	C0041349|C0268731|C0348642|C0477312	chronic kidney diseases	ACSS2	hsa:55902	0	41	0.0082	0.0054	DisGeNet_Biomarker	venous thromboembolism
AlteredExpression	C0041349|C0268731|C0348642|C0477312	chronic kidney diseases	ACSS2	hsa:55902	0	41	0.0082	0.0054	DisGeNet_GeneticVariation	depressive disorder
AlteredExpression	C0041349|C0268731|C0348642|C0477312	chronic kidney diseases	ACSS2	hsa:55902	0	41	0.0082	0.0054	DisGeNet_GeneticVariation	chest pain
AlteredExpression	C0041349|C0268731|C0348642|C0477312	chronic kidney diseases	ACSS2	hsa:55902	0	41	0.0082	0.0054	DisGeNet_GeneticVariation	appendicitis
AlteredExpression	C0041349|C0268731|C0348642|C0477312	chronic kidney diseases	ACSS2	hsa:55902	0	41	0.0082	0.0054	DisGeNet_GeneticVariation	coronary arteriosclerosis|vascular degeneration|arteriolosclerosis|arteriosclerosis obliterans
AlteredExpression	C0041349|C0268731|C0348642|C0477312	chronic kidney diseases	ACSS2	hsa:55902	0	41	0.0082	0.0054	DisGeNet_GeneticVariation	malignant neoplasm of breast
AlteredExpression	C0041349|C0268731|C0348642|C0477312	chronic kidney diseases	ACSS2	hsa:55902	0	41	0.0082	0.0054	DisGeNet_GeneticVariation	malignant neoplasms
AlteredExpression	C0041349|C0268731|C0348642|C0477312	chronic kidney diseases	ACSS2	hsa:55902	0	41	0.0082	0.0054	DisGeNet_GeneticVariation	malignant neoplasm of larynx
AlteredExpression	C0041349|C0268731|C0348642|C0477312	chronic kidney diseases	ACSS2	hsa:55902	0	41	0.0082	0.0054	DisGeNet_GeneticVariation	cleft palate with cleft lip
AlteredExpression	C0041349|C0268731|C0348642|C0477312	chronic kidney diseases	ACSS2	hsa:55902	0	41	0.0082	0.0054	DisGeNet_GeneticVariation	coronary artery disease|coronary artery atheroma
AlteredExpression	C0041349|C0268731|C0348642|C0477312	chronic kidney diseases	ACSS2	hsa:55902	0	41	0.0082	0.0054	DisGeNet_GeneticVariation	coronary heart disease
AlteredExpression	C0041349|C0268731|C0348642|C0477312	chronic kidney diseases	ACSS2	hsa:55902	0	41	0.0082	0.0054	DisGeNet_GeneticVariation	crohn disease
AlteredExpression	C0041349|C0268731|C0348642|C0477312	chronic kidney diseases	ACSS2	hsa:55902	0	41	0.0082	0.0054	DisGeNet_GeneticVariation	hypertensive disease
AlteredExpression	C0041349|C0268731|C0348642|C0477312	chronic kidney diseases	ACSS2	hsa:55902	0	41	0.0082	0.0054	DisGeNet_GeneticVariation	gangrene
AlteredExpression	C0041349|C0268731|C0348642|C0477312	chronic kidney diseases	ACSS2	hsa:55902	0	41	0.0082	0.0054	DisGeNet_GeneticVariation	diabetes
AlteredExpression	C0041349|C0268731|C0348642|C0477312	chronic kidney diseases	ACSS2	hsa:55902	0	41	0.0082	0.0054	DisGeNet_GeneticVariation	diabetes mellitus
AlteredExpression	C0041349|C0268731|C0348642|C0477312	chronic kidney diseases	ACSS2	hsa:55902	0	41	0.0082	0.0054	DisGeNet_GeneticVariation	umbilical hernia
AlteredExpression	C0041349|C0268731|C0348642|C0477312	chronic kidney diseases	ACSS2	hsa:55902	0	41	0.0082	0.0054	DisGeNet_GeneticVariation	carcinoma of bladder|adenoma|disseminated malignant neoplasm|squamous cell carcinoma|primary carcinoma|solid neoplasm|pancreatic carcinoma|malignant squamous cell neoplasm|carcinoma, small cell|biliary tract cancer|pituitary adenoma, non-secreting|biliary tract carcinoma|adrenal cushing syndrome|adrenal cancer|adrenal gland neoplasms|benign neoplasm of adrenal gland|neoplasms, second primary|pituitary neoplasms|bone diseases|pituitary adenoma|metastatic carcinoma|small intestine carcinoma|tongue carcinoma|cancer of urinary tract|stomach neoplasms|squamous cell carcinoma of tongue|salivary gland carcinoma|small pituitary gland|cartilage diseases|squamous cell carcinoma of pharynx|squamous cell neoplasms|female genital diseases|adrenal gland diseases|anal squamous cell carcinoma|cancer of digestive system|urinary bladder diseases|tongue neoplasms|non-functioning pituitary gland neoplasm|disseminated squamous cell carcinoma|carcinoma of unknown primary|anus neoplasms|adenoma of rectum|anal cancer metastatic|respiratory system cancer|small cell carcinoma of ovary|cancer of lip|squamous cell carcinoma of lip|bladder squamous cell carcinoma|malignant neoplasm of other sites within the lip and oral cavity|central nervous system leukaemia|small hand|malignant solid neoplasm|squamous cell carcinoma, metastatic|pancreatic carcinoma non-resectable|pituitary carcinoma|benign neoplasm of pituitary gland|ectopic pituitary adenoma|solid carcinoma|carcinoma of anal canal
AlteredExpression	C0041349|C0268731|C0348642|C0477312	chronic kidney diseases	ACSS2	hsa:55902	0	41	0.0082	0.0054	DisGeNet_GeneticVariation	primary malignant neoplasm
AlteredExpression	C0041349|C0268731|C0348642|C0477312	chronic kidney diseases	ACSS2	hsa:55902	0	41	0.0082	0.0054	DisGeNet_GeneticVariation	obesity
AlteredExpression	C0041349|C0268731|C0348642|C0477312	chronic kidney diseases	ACSS2	hsa:55902	0	41	0.0082	0.0054	DisGeNet_GeneticVariation	acute heart failure
AlteredExpression	C0041349|C0268731|C0348642|C0477312	chronic kidney diseases	ACSS2	hsa:55902	0	41	0.0082	0.0054	DisGeNet_GeneticVariation	respiratory failure
AlteredExpression	C0041349|C0268731|C0348642|C0477312	chronic kidney diseases	ACSS2	hsa:55902	0	41	0.0082	0.0054	DisGeNet_GeneticVariation	sepsis
AlteredExpression	C0041349|C0268731|C0348642|C0477312	chronic kidney diseases	ACSS2	hsa:55902	0	41	0.0082	0.0054	DisGeNet_GeneticVariation	vesicovaginal fistula
AlteredExpression	C0041349|C0268731|C0348642|C0477312	chronic kidney diseases	ACSS2	hsa:55902	0	41	0.0082	0.0054	DisGeNet_GeneticVariation	acute cholecystitis
AlteredExpression	C0041349|C0268731|C0348642|C0477312	chronic kidney diseases	ACSS2	hsa:55902	0	41	0.0082	0.0054	DisGeNet_GeneticVariation	breast carcinoma
AlteredExpression	C0041349|C0268731|C0348642|C0477312	chronic kidney diseases	ACSS2	hsa:55902	0	41	0.0082	0.0054	DisGeNet_GeneticVariation	myocardial infarction
AlteredExpression	C0041349|C0268731|C0348642|C0477312	chronic kidney diseases	ACSS2	hsa:55902	0	41	0.0082	0.0054	DisGeNet_GeneticVariation	acute myocardial infarction
AlteredExpression	C0041349|C0268731|C0348642|C0477312	chronic kidney diseases	ACSS2	hsa:55902	0	41	0.0082	0.0054	DisGeNet_GeneticVariation	atrial fibrillation|atrial flutter
AlteredExpression	C0041349|C0268731|C0348642|C0477312	chronic kidney diseases	ACSS2	hsa:55902	0	41	0.0082	0.0054	DisGeNet_GeneticVariation	deep vein thrombosis
AlteredExpression	C0041349|C0268731|C0348642|C0477312	chronic kidney diseases	ACSS2	hsa:55902	0	41	0.0082	0.0054	DisGeNet_GeneticVariation	aortic aneurysm, abdominal
AlteredExpression	C0041349|C0268731|C0348642|C0477312	chronic kidney diseases	ACSS2	hsa:55902	0	41	0.0082	0.0054	DisGeNet_GeneticVariation	gastroschisis
AlteredExpression	C0041349|C0268731|C0348642|C0477312	chronic kidney diseases	ACSS2	hsa:55902	0	41	0.0082	0.0054	DisGeNet_GeneticVariation	stable angina
AlteredExpression	C0041349|C0268731|C0348642|C0477312	chronic kidney diseases	ACSS2	hsa:55902	0	41	0.0082	0.0054	DisGeNet_GeneticVariation	postoperative delirium
AlteredExpression	C0041349|C0268731|C0348642|C0477312	chronic kidney diseases	ACSS2	hsa:55902	0	41	0.0082	0.0054	DisGeNet_GeneticVariation	spinal fusion
AlteredExpression	C0041349|C0268731|C0348642|C0477312	chronic kidney diseases	ACSS2	hsa:55902	0	41	0.0082	0.0054	DisGeNet_GeneticVariation	acute appendicitis nos (disorder)
AlteredExpression	C0041349|C0268731|C0348642|C0477312	chronic kidney diseases	ACSS2	hsa:55902	0	41	0.0082	0.0054	DisGeNet_GeneticVariation	acute chest syndrome
AlteredExpression	C0041349|C0268731|C0348642|C0477312	chronic kidney diseases	ACSS2	hsa:55902	0	41	0.0082	0.0054	DisGeNet_GeneticVariation	acute coronary syndrome
AlteredExpression	C0041349|C0268731|C0348642|C0477312	chronic kidney diseases	ACSS2	hsa:55902	0	41	0.0082	0.0054	DisGeNet_GeneticVariation	acute lymphocytic leukemia
AlteredExpression	C0041349|C0268731|C0348642|C0477312	chronic kidney diseases	ACSS2	hsa:55902	0	41	0.0082	0.0054	DisGeNet_GeneticVariation	adenocarcinoma of pancreas
AlteredExpression	C0041349|C0268731|C0348642|C0477312	chronic kidney diseases	ACSS2	hsa:55902	0	41	0.0082	0.0054	DisGeNet_GeneticVariation	adult acute lymphocytic leukemia
AlteredExpression	C0041349|C0268731|C0348642|C0477312	chronic kidney diseases	ACSS2	hsa:55902	0	41	0.0082	0.0054	DisGeNet_GeneticVariation	adult glioblastoma
AlteredExpression	C0041349|C0268731|C0348642|C0477312	chronic kidney diseases	ACSS2	hsa:55902	0	41	0.0082	0.0054	DisGeNet_GeneticVariation	cancer of head
AlteredExpression	C0041349|C0268731|C0348642|C0477312	chronic kidney diseases	ACSS2	hsa:55902	0	41	0.0082	0.0054	DisGeNet_GeneticVariation	carcinoma of larynx
AlteredExpression	C0041349|C0268731|C0348642|C0477312	chronic kidney diseases	ACSS2	hsa:55902	0	41	0.0082	0.0054	DisGeNet_GeneticVariation	childhood acute lymphoblastic leukemia
AlteredExpression	C0041349|C0268731|C0348642|C0477312	chronic kidney diseases	ACSS2	hsa:55902	0	41	0.0082	0.0054	DisGeNet_GeneticVariation	childhood glioblastoma
AlteredExpression	C0041349|C0268731|C0348642|C0477312	chronic kidney diseases	ACSS2	hsa:55902	0	41	0.0082	0.0054	DisGeNet_GeneticVariation	colorectal carcinoma
AlteredExpression	C0041349|C0268731|C0348642|C0477312	chronic kidney diseases	ACSS2	hsa:55902	0	41	0.0082	0.0054	DisGeNet_GeneticVariation	congenital exomphalos
AlteredExpression	C0041349|C0268731|C0348642|C0477312	chronic kidney diseases	ACSS2	hsa:55902	0	41	0.0082	0.0054	DisGeNet_GeneticVariation	conventional (clear cell) renal cell carcinoma
AlteredExpression	C0041349|C0268731|C0348642|C0477312	chronic kidney diseases	ACSS2	hsa:55902	0	41	0.0082	0.0054	DisGeNet_GeneticVariation	corn of toe
AlteredExpression	C0041349|C0268731|C0348642|C0477312	chronic kidney diseases	ACSS2	hsa:55902	0	41	0.0082	0.0054	DisGeNet_GeneticVariation	cranioosteoarthropathy
AlteredExpression	C0041349|C0268731|C0348642|C0477312	chronic kidney diseases	ACSS2	hsa:55902	0	41	0.0082	0.0054	DisGeNet_GeneticVariation	endometrial carcinoma
AlteredExpression	C0041349|C0268731|C0348642|C0477312	chronic kidney diseases	ACSS2	hsa:55902	0	41	0.0082	0.0054	DisGeNet_GeneticVariation	esophageal diseases
AlteredExpression	C0041349|C0268731|C0348642|C0477312	chronic kidney diseases	ACSS2	hsa:55902	0	41	0.0082	0.0054	DisGeNet_GeneticVariation	glioblastoma
AlteredExpression	C0041349|C0268731|C0348642|C0477312	chronic kidney diseases	ACSS2	hsa:55902	0	41	0.0082	0.0054	DisGeNet_GeneticVariation	glioblastoma multiforme
AlteredExpression	C0041349|C0268731|C0348642|C0477312	chronic kidney diseases	ACSS2	hsa:55902	0	41	0.0082	0.0054	DisGeNet_GeneticVariation	hypercholesterolemia, familial
AlteredExpression	C0041349|C0268731|C0348642|C0477312	chronic kidney diseases	ACSS2	hsa:55902	0	41	0.0082	0.0054	DisGeNet_GeneticVariation	hyperlipoproteinemia type iia
AlteredExpression	C0041349|C0268731|C0348642|C0477312	chronic kidney diseases	ACSS2	hsa:55902	0	41	0.0082	0.0054	DisGeNet_GeneticVariation	intraspinal neoplasm
AlteredExpression	C0041349|C0268731|C0348642|C0477312	chronic kidney diseases	ACSS2	hsa:55902	0	41	0.0082	0.0054	DisGeNet_GeneticVariation	irreducible ventral hernia
AlteredExpression	C0041349|C0268731|C0348642|C0477312	chronic kidney diseases	ACSS2	hsa:55902	0	41	0.0082	0.0054	DisGeNet_GeneticVariation	ischemic stroke
AlteredExpression	C0041349|C0268731|C0348642|C0477312	chronic kidney diseases	ACSS2	hsa:55902	0	41	0.0082	0.0054	DisGeNet_GeneticVariation	islet cell tumor
AlteredExpression	C0041349|C0268731|C0348642|C0477312	chronic kidney diseases	ACSS2	hsa:55902	0	41	0.0082	0.0054	DisGeNet_GeneticVariation	malignant neoplasm of endometrium
AlteredExpression	C0041349|C0268731|C0348642|C0477312	chronic kidney diseases	ACSS2	hsa:55902	0	41	0.0082	0.0054	DisGeNet_GeneticVariation	neuroendocrine tumors
AlteredExpression	C0041349|C0268731|C0348642|C0477312	chronic kidney diseases	ACSS2	hsa:55902	0	41	0.0082	0.0054	DisGeNet_GeneticVariation	non st segment elevation acute coronary syndrome
AlteredExpression	C0041349|C0268731|C0348642|C0477312	chronic kidney diseases	ACSS2	hsa:55902	0	41	0.0082	0.0054	DisGeNet_GeneticVariation	non-st elevated myocardial infarction
AlteredExpression	C0041349|C0268731|C0348642|C0477312	chronic kidney diseases	ACSS2	hsa:55902	0	41	0.0082	0.0054	DisGeNet_GeneticVariation	paraesophageal hernia
AlteredExpression	C0041349|C0268731|C0348642|C0477312	chronic kidney diseases	ACSS2	hsa:55902	0	41	0.0082	0.0054	DisGeNet_GeneticVariation	protein c antigen measurement
AlteredExpression	C0041349|C0268731|C0348642|C0477312	chronic kidney diseases	ACSS2	hsa:55902	0	41	0.0082	0.0054	DisGeNet_GeneticVariation	protein c measurement
AlteredExpression	C0041349|C0268731|C0348642|C0477312	chronic kidney diseases	ACSS2	hsa:55902	0	41	0.0082	0.0054	DisGeNet_GeneticVariation	rectal carcinoma
AlteredExpression	C0041349|C0268731|C0348642|C0477312	chronic kidney diseases	ACSS2	hsa:55902	0	41	0.0082	0.0054	DisGeNet_GeneticVariation	renal cell carcinoma
AlteredExpression	C0041349|C0268731|C0348642|C0477312	chronic kidney diseases	ACSS2	hsa:55902	0	41	0.0082	0.0054	DisGeNet_GeneticVariation	septicemia
AlteredExpression	C0041349|C0268731|C0348642|C0477312	chronic kidney diseases	ACSS2	hsa:55902	0	41	0.0082	0.0054	DisGeNet_GeneticVariation	spinal cord neoplasms
AlteredExpression	C0041349|C0268731|C0348642|C0477312	chronic kidney diseases	ACSS2	hsa:55902	0	41	0.0082	0.0054	DisGeNet_GeneticVariation	spinal neoplasms
AlteredExpression	C0041349|C0268731|C0348642|C0477312	chronic kidney diseases	ACSS2	hsa:55902	0	41	0.0082	0.0054	DisGeNet_GeneticVariation	st segment elevation myocardial infarction
AlteredExpression	C0041349|C0268731|C0348642|C0477312	chronic kidney diseases	ACSS2	hsa:55902	0	41	0.0082	0.0054	DisGeNet_GeneticVariation	well differentiated pancreatic endocrine tumor
AlteredExpression	C0041349|C0268731|C0348642|C0477312	chronic kidney diseases	ACSS2	hsa:55902	0	41	0.0082	0.0054	DisGeNet_PosttranslationalModification	malignant neoplasms
AlteredExpression	C0041349|C0268731|C0348642|C0477312	chronic kidney diseases	ACSS2	hsa:55902	0	41	0.0082	0.0054	DisGeNet_PosttranslationalModification	primary malignant neoplasm
AlteredExpression	C0041349|C0268731|C0348642|C0477312	chronic kidney diseases	ACTA2	hsa:59	0	65	0.013	0.0054	DisGeNet_AlteredExpression	depressed mood
AlteredExpression	C0041349|C0268731|C0348642|C0477312	chronic kidney diseases	ACTA2	hsa:59	0	65	0.013	0.0054	DisGeNet_AlteredExpression	depressive disorder
AlteredExpression	C0041349|C0268731|C0348642|C0477312	chronic kidney diseases	ACTA2	hsa:59	0	65	0.013	0.0054	DisGeNet_AlteredExpression	rheumatoid arthritis
AlteredExpression	C0041349|C0268731|C0348642|C0477312	chronic kidney diseases	ACTA2	hsa:59	0	65	0.013	0.0054	DisGeNet_AlteredExpression	bladder neoplasm
AlteredExpression	C0041349|C0268731|C0348642|C0477312	chronic kidney diseases	ACTA2	hsa:59	0	65	0.013	0.0054	DisGeNet_AlteredExpression	malignant neoplasms
AlteredExpression	C0041349|C0268731|C0348642|C0477312	chronic kidney diseases	ACTA2	hsa:59	0	65	0.013	0.0054	DisGeNet_AlteredExpression	endometriosis
AlteredExpression	C0041349|C0268731|C0348642|C0477312	chronic kidney diseases	ACTA2	hsa:59	0	65	0.013	0.0054	DisGeNet_AlteredExpression	congenital diaphragmatic hernia
AlteredExpression	C0041349|C0268731|C0348642|C0477312	chronic kidney diseases	ACTA2	hsa:59	0	65	0.013	0.0054	DisGeNet_AlteredExpression	carcinoma of bladder|squamous cell carcinoma|pancreatic carcinoma|adenoma|bone diseases|squamous cell carcinoma of tongue|solid neoplasm|carcinoma of anal canal|adrenal cushing syndrome|pituitary neoplasms|female genital diseases|malignant squamous cell neoplasm|adrenal gland neoplasms|tongue carcinoma|carcinoma, small cell|disseminated malignant neoplasm|salivary gland carcinoma|urinary bladder diseases|primary carcinoma|metastatic carcinoma|biliary tract cancer|stomach neoplasms|pituitary adenoma|non-functioning pituitary gland neoplasm|squamous cell neoplasms|squamous cell carcinoma of pharynx|anus neoplasms|major salivary gland carcinoma|biliary tract carcinoma|small intestine carcinoma|central nervous system neoplasms, primary|adrenal cancer|tongue neoplasms|squamous cell carcinoma of lip|bladder squamous cell carcinoma|pancreatic carcinoma non-resectable|cancer of urinary tract|neoplasms, second primary|adenoma of rectum|pituitary adenoma, non-secreting|squamous cell carcinoma, metastatic|central nervous system leukaemia|anal squamous cell carcinoma|biliary adenoma|cancer of digestive system|small cell carcinoma of ovary|metastatic small cell carcinoma|cartilage diseases|biliary carcinoma|cancer of lip|benign neoplasm of oral cavity|carcinoma in situ of bladder
AlteredExpression	C0041349|C0268731|C0348642|C0477312	chronic kidney diseases	ACTA2	hsa:59	0	65	0.013	0.0054	DisGeNet_AlteredExpression	malignant neoplasm of urinary bladder
AlteredExpression	C0041349|C0268731|C0348642|C0477312	chronic kidney diseases	ACTA2	hsa:59	0	65	0.013	0.0054	DisGeNet_AlteredExpression	primary malignant neoplasm
AlteredExpression	C0041349|C0268731|C0348642|C0477312	chronic kidney diseases	ACTA2	hsa:59	0	65	0.013	0.0054	DisGeNet_AlteredExpression	mental depression
AlteredExpression	C0041349|C0268731|C0348642|C0477312	chronic kidney diseases	ACTA2	hsa:59	0	65	0.013	0.0054	DisGeNet_AlteredExpression	thromboangiitis obliterans
AlteredExpression	C0041349|C0268731|C0348642|C0477312	chronic kidney diseases	ACTA2	hsa:59	0	65	0.013	0.0054	DisGeNet_AlteredExpression	meningitis, cryptococcal
AlteredExpression	C0041349|C0268731|C0348642|C0477312	chronic kidney diseases	ACTA2	hsa:59	0	65	0.013	0.0054	DisGeNet_AlteredExpression	malignant neoplasm of pancreas
AlteredExpression	C0041349|C0268731|C0348642|C0477312	chronic kidney diseases	ACTA2	hsa:59	0	65	0.013	0.0054	DisGeNet_AlteredExpression	pulmonary fibrosis
AlteredExpression	C0041349|C0268731|C0348642|C0477312	chronic kidney diseases	ACTA2	hsa:59	0	65	0.013	0.0054	DisGeNet_AlteredExpression	aortic aneurysm, abdominal
AlteredExpression	C0041349|C0268731|C0348642|C0477312	chronic kidney diseases	ACTA2	hsa:59	0	65	0.013	0.0054	DisGeNet_AlteredExpression	myopathies, nemaline|centronuclear myopathy
AlteredExpression	C0041349|C0268731|C0348642|C0477312	chronic kidney diseases	ACTA2	hsa:59	0	65	0.013	0.0054	DisGeNet_AlteredExpression	adrenal gland pheochromocytoma
AlteredExpression	C0041349|C0268731|C0348642|C0477312	chronic kidney diseases	ACTA2	hsa:59	0	65	0.013	0.0054	DisGeNet_AlteredExpression	diabetic nephropathy
AlteredExpression	C0041349|C0268731|C0348642|C0477312	chronic kidney diseases	ACTA2	hsa:59	0	65	0.013	0.0054	DisGeNet_AlteredExpression	dupuytren disease
AlteredExpression	C0041349|C0268731|C0348642|C0477312	chronic kidney diseases	ACTA2	hsa:59	0	65	0.013	0.0054	DisGeNet_AlteredExpression	neoplasm metastasis
AlteredExpression	C0041349|C0268731|C0348642|C0477312	chronic kidney diseases	ACTA2	hsa:59	0	65	0.013	0.0054	DisGeNet_AlteredExpression	nonnuclear polymorphic congenital cataract
AlteredExpression	C0041349|C0268731|C0348642|C0477312	chronic kidney diseases	ACTA2	hsa:59	0	65	0.013	0.0054	DisGeNet_AlteredExpression	refractory anemias
AlteredExpression	C0041349|C0268731|C0348642|C0477312	chronic kidney diseases	ACTA2	hsa:59	0	65	0.013	0.0054	DisGeNet_AlteredExpression	secondary malignant neoplasm of lymph node
AlteredExpression	C0041349|C0268731|C0348642|C0477312	chronic kidney diseases	ACTA2	hsa:59	0	65	0.013	0.0054	DisGeNet_AlteredExpression	tumor progression
AlteredExpression	C0041349|C0268731|C0348642|C0477312	chronic kidney diseases	ACTA2	hsa:59	0	65	0.013	0.0054	DisGeNet_Biomarker	intestinal diseases
AlteredExpression	C0041349|C0268731|C0348642|C0477312	chronic kidney diseases	ACTA2	hsa:59	0	65	0.013	0.0054	DisGeNet_Biomarker	chest pain
AlteredExpression	C0041349|C0268731|C0348642|C0477312	chronic kidney diseases	ACTA2	hsa:59	0	65	0.013	0.0054	DisGeNet_Biomarker	aortic valve insufficiency
AlteredExpression	C0041349|C0268731|C0348642|C0477312	chronic kidney diseases	ACTA2	hsa:59	0	65	0.013	0.0054	DisGeNet_Biomarker	coronary arteriosclerosis|arteriosclerosis obliterans|arteriolosclerosis|vascular degeneration|atherosclerosis obliterans|cerebral arteriosclerosis|arteriovascular degeneration
AlteredExpression	C0041349|C0268731|C0348642|C0477312	chronic kidney diseases	ACTA2	hsa:59	0	65	0.013	0.0054	DisGeNet_Biomarker	atherosclerosis
AlteredExpression	C0041349|C0268731|C0348642|C0477312	chronic kidney diseases	ACTA2	hsa:59	0	65	0.013	0.0054	DisGeNet_Biomarker	arteriosclerosis
AlteredExpression	C0041349|C0268731|C0348642|C0477312	chronic kidney diseases	ACTA2	hsa:59	0	65	0.013	0.0054	DisGeNet_Biomarker	bipolar disorder
AlteredExpression	C0041349|C0268731|C0348642|C0477312	chronic kidney diseases	ACTA2	hsa:59	0	65	0.013	0.0054	DisGeNet_Biomarker	malignant neoplasm of breast
AlteredExpression	C0041349|C0268731|C0348642|C0477312	chronic kidney diseases	ACTA2	hsa:59	0	65	0.013	0.0054	DisGeNet_Biomarker	malignant neoplasms
AlteredExpression	C0041349|C0268731|C0348642|C0477312	chronic kidney diseases	ACTA2	hsa:59	0	65	0.013	0.0054	DisGeNet_Biomarker	vascular diseases
AlteredExpression	C0041349|C0268731|C0348642|C0477312	chronic kidney diseases	ACTA2	hsa:59	0	65	0.013	0.0054	DisGeNet_Biomarker	hypertensive disease
AlteredExpression	C0041349|C0268731|C0348642|C0477312	chronic kidney diseases	ACTA2	hsa:59	0	65	0.013	0.0054	DisGeNet_Biomarker	patent ductus arteriosus
AlteredExpression	C0041349|C0268731|C0348642|C0477312	chronic kidney diseases	ACTA2	hsa:59	0	65	0.013	0.0054	DisGeNet_Biomarker	endometriosis
AlteredExpression	C0041349|C0268731|C0348642|C0477312	chronic kidney diseases	ACTA2	hsa:59	0	65	0.013	0.0054	DisGeNet_Biomarker	seizures
AlteredExpression	C0041349|C0268731|C0348642|C0477312	chronic kidney diseases	ACTA2	hsa:59	0	65	0.013	0.0054	DisGeNet_Biomarker	fetal growth retardation
AlteredExpression	C0041349|C0268731|C0348642|C0477312	chronic kidney diseases	ACTA2	hsa:59	0	65	0.013	0.0054	DisGeNet_Biomarker	fibromuscular dysplasia
AlteredExpression	C0041349|C0268731|C0348642|C0477312	chronic kidney diseases	ACTA2	hsa:59	0	65	0.013	0.0054	DisGeNet_Biomarker	cardiomegaly|cardiac hypertrophy|cardiac dilatation
AlteredExpression	C0041349|C0268731|C0348642|C0477312	chronic kidney diseases	ACTA2	hsa:59	0	65	0.013	0.0054	DisGeNet_Biomarker	heart failure
AlteredExpression	C0041349|C0268731|C0348642|C0477312	chronic kidney diseases	ACTA2	hsa:59	0	65	0.013	0.0054	DisGeNet_Biomarker	congestive heart failure
AlteredExpression	C0041349|C0268731|C0348642|C0477312	chronic kidney diseases	ACTA2	hsa:59	0	65	0.013	0.0054	DisGeNet_Biomarker	hepatitis, chronic
AlteredExpression	C0041349|C0268731|C0348642|C0477312	chronic kidney diseases	ACTA2	hsa:59	0	65	0.013	0.0054	DisGeNet_Biomarker	hernia, inguinal
AlteredExpression	C0041349|C0268731|C0348642|C0477312	chronic kidney diseases	ACTA2	hsa:59	0	65	0.013	0.0054	DisGeNet_Biomarker	liver cirrhosis
AlteredExpression	C0041349|C0268731|C0348642|C0477312	chronic kidney diseases	ACTA2	hsa:59	0	65	0.013	0.0054	DisGeNet_Biomarker	liver diseases
AlteredExpression	C0041349|C0268731|C0348642|C0477312	chronic kidney diseases	ACTA2	hsa:59	0	65	0.013	0.0054	DisGeNet_Biomarker	moyamoya disease
AlteredExpression	C0041349|C0268731|C0348642|C0477312	chronic kidney diseases	ACTA2	hsa:59	0	65	0.013	0.0054	DisGeNet_Biomarker	systemic scleroderma
AlteredExpression	C0041349|C0268731|C0348642|C0477312	chronic kidney diseases	ACTA2	hsa:59	0	65	0.013	0.0054	DisGeNet_Biomarker	primary malignant neoplasm
AlteredExpression	C0041349|C0268731|C0348642|C0477312	chronic kidney diseases	ACTA2	hsa:59	0	65	0.013	0.0054	DisGeNet_Biomarker	pneumothorax
AlteredExpression	C0041349|C0268731|C0348642|C0477312	chronic kidney diseases	ACTA2	hsa:59	0	65	0.013	0.0054	DisGeNet_Biomarker	scoliosis, unspecified
AlteredExpression	C0041349|C0268731|C0348642|C0477312	chronic kidney diseases	ACTA2	hsa:59	0	65	0.013	0.0054	DisGeNet_Biomarker	cerebrovascular accident
AlteredExpression	C0041349|C0268731|C0348642|C0477312	chronic kidney diseases	ACTA2	hsa:59	0	65	0.013	0.0054	DisGeNet_Biomarker	aortic aneurysm
AlteredExpression	C0041349|C0268731|C0348642|C0477312	chronic kidney diseases	ACTA2	hsa:59	0	65	0.013	0.0054	DisGeNet_Biomarker	kidney diseases
AlteredExpression	C0041349|C0268731|C0348642|C0477312	chronic kidney diseases	ACTA2	hsa:59	0	65	0.013	0.0054	DisGeNet_Biomarker	breast carcinoma
AlteredExpression	C0041349|C0268731|C0348642|C0477312	chronic kidney diseases	ACTA2	hsa:59	0	65	0.013	0.0054	DisGeNet_Biomarker	myocardial infarction
AlteredExpression	C0041349|C0268731|C0348642|C0477312	chronic kidney diseases	ACTA2	hsa:59	0	65	0.013	0.0054	DisGeNet_Biomarker	cerebral arterial thrombosis|mesenteric arterial occlusion|retinal infarction
AlteredExpression	C0041349|C0268731|C0348642|C0477312	chronic kidney diseases	ACTA2	hsa:59	0	65	0.013	0.0054	DisGeNet_Biomarker	pulmonary fibrosis
AlteredExpression	C0041349|C0268731|C0348642|C0477312	chronic kidney diseases	ACTA2	hsa:59	0	65	0.013	0.0054	DisGeNet_Biomarker	bicuspid aortic valve
AlteredExpression	C0041349|C0268731|C0348642|C0477312	chronic kidney diseases	ACTA2	hsa:59	0	65	0.013	0.0054	DisGeNet_Biomarker	aortic aneurysm, thoracic
AlteredExpression	C0041349|C0268731|C0348642|C0477312	chronic kidney diseases	ACTA2	hsa:59	0	65	0.013	0.0054	DisGeNet_Biomarker	aortic aneurysm, abdominal
AlteredExpression	C0041349|C0268731|C0348642|C0477312	chronic kidney diseases	ACTA2	hsa:59	0	65	0.013	0.0054	DisGeNet_Biomarker	organ dysfunction syndrome|bowel dysfunction|cardiovascular symptoms|gastrointestinal dysfunction|distress gastrointestinal|increased frequency of micturition
AlteredExpression	C0041349|C0268731|C0348642|C0477312	chronic kidney diseases	ACTA2	hsa:59	0	65	0.013	0.0054	DisGeNet_Biomarker	tall stature
AlteredExpression	C0041349|C0268731|C0348642|C0477312	chronic kidney diseases	ACTA2	hsa:59	0	65	0.013	0.0054	DisGeNet_Biomarker	cerebrovascular disorders
AlteredExpression	C0041349|C0268731|C0348642|C0477312	chronic kidney diseases	ACTA2	hsa:59	0	65	0.013	0.0054	DisGeNet_Biomarker	idiopathic pulmonary fibrosis|chronic idiopathic pulmonary fibrosis|alveolitis, fibrosing|idiopathic pneumonia syndrome|pulmonary alveolitis
AlteredExpression	C0041349|C0268731|C0348642|C0477312	chronic kidney diseases	ACTA2	hsa:59	0	65	0.013	0.0054	DisGeNet_Biomarker	aortic aneurysm, thoracoabdominal
AlteredExpression	C0041349|C0268731|C0348642|C0477312	chronic kidney diseases	ACTA2	hsa:59	0	65	0.013	0.0054	DisGeNet_Biomarker	injury of liver
AlteredExpression	C0041349|C0268731|C0348642|C0477312	chronic kidney diseases	ACTA2	hsa:59	0	65	0.013	0.0054	DisGeNet_Biomarker	fibrosis, liver
AlteredExpression	C0041349|C0268731|C0348642|C0477312	chronic kidney diseases	ACTA2	hsa:59	0	65	0.013	0.0054	DisGeNet_Biomarker	chronic persistent hepatitis
AlteredExpression	C0041349|C0268731|C0348642|C0477312	chronic kidney diseases	ACTA2	hsa:59	0	65	0.013	0.0054	DisGeNet_Biomarker	chronic active hepatitis
AlteredExpression	C0041349|C0268731|C0348642|C0477312	chronic kidney diseases	ACTA2	hsa:59	0	65	0.013	0.0054	DisGeNet_Biomarker	ureteral obstruction
AlteredExpression	C0041349|C0268731|C0348642|C0477312	chronic kidney diseases	ACTA2	hsa:59	0	65	0.013	0.0054	DisGeNet_Biomarker	liver carcinoma
AlteredExpression	C0041349|C0268731|C0348642|C0477312	chronic kidney diseases	ACTA2	hsa:59	0	65	0.013	0.0054	DisGeNet_Biomarker	nephrosclerosis
AlteredExpression	C0041349|C0268731|C0348642|C0477312	chronic kidney diseases	ACTA2	hsa:59	0	65	0.013	0.0054	DisGeNet_Biomarker	abnormality iris morphology
AlteredExpression	C0041349|C0268731|C0348642|C0477312	chronic kidney diseases	ACTA2	hsa:59	0	65	0.013	0.0054	DisGeNet_Biomarker	abnormality of the cerebral vasculature
AlteredExpression	C0041349|C0268731|C0348642|C0477312	chronic kidney diseases	ACTA2	hsa:59	0	65	0.013	0.0054	DisGeNet_Biomarker	abnormality of the sternum
AlteredExpression	C0041349|C0268731|C0348642|C0477312	chronic kidney diseases	ACTA2	hsa:59	0	65	0.013	0.0054	DisGeNet_Biomarker	adenocarcinoma of lung (disorder)
AlteredExpression	C0041349|C0268731|C0348642|C0477312	chronic kidney diseases	ACTA2	hsa:59	0	65	0.013	0.0054	DisGeNet_Biomarker	adenosine deaminase 2 deficiency
AlteredExpression	C0041349|C0268731|C0348642|C0477312	chronic kidney diseases	ACTA2	hsa:59	0	65	0.013	0.0054	DisGeNet_Biomarker	aneurysm of aortic root
AlteredExpression	C0041349|C0268731|C0348642|C0477312	chronic kidney diseases	ACTA2	hsa:59	0	65	0.013	0.0054	DisGeNet_Biomarker	aneurysm of ascending aorta
AlteredExpression	C0041349|C0268731|C0348642|C0477312	chronic kidney diseases	ACTA2	hsa:59	0	65	0.013	0.0054	DisGeNet_Biomarker	aneurysm of descending thoracic aorta
AlteredExpression	C0041349|C0268731|C0348642|C0477312	chronic kidney diseases	ACTA2	hsa:59	0	65	0.013	0.0054	DisGeNet_Biomarker	aortic aneurysm, familial thoracic 6
AlteredExpression	C0041349|C0268731|C0348642|C0477312	chronic kidney diseases	ACTA2	hsa:59	0	65	0.013	0.0054	DisGeNet_Biomarker	arachnodactyly
AlteredExpression	C0041349|C0268731|C0348642|C0477312	chronic kidney diseases	ACTA2	hsa:59	0	65	0.013	0.0054	DisGeNet_Biomarker	arteriopathic disease
AlteredExpression	C0041349|C0268731|C0348642|C0477312	chronic kidney diseases	ACTA2	hsa:59	0	65	0.013	0.0054	DisGeNet_Biomarker	ascending aortic dissection
AlteredExpression	C0041349|C0268731|C0348642|C0477312	chronic kidney diseases	ACTA2	hsa:59	0	65	0.013	0.0054	DisGeNet_Biomarker	cardiomyopathy, hypertrophic, familial
AlteredExpression	C0041349|C0268731|C0348642|C0477312	chronic kidney diseases	ACTA2	hsa:59	0	65	0.013	0.0054	DisGeNet_Biomarker	carotid artery dilatation
AlteredExpression	C0041349|C0268731|C0348642|C0477312	chronic kidney diseases	ACTA2	hsa:59	0	65	0.013	0.0054	DisGeNet_Biomarker	cerebral ventriculomegaly
AlteredExpression	C0041349|C0268731|C0348642|C0477312	chronic kidney diseases	ACTA2	hsa:59	0	65	0.013	0.0054	DisGeNet_Biomarker	cholestasis, extrahepatic
AlteredExpression	C0041349|C0268731|C0348642|C0477312	chronic kidney diseases	ACTA2	hsa:59	0	65	0.013	0.0054	DisGeNet_Biomarker	colonic neoplasms
AlteredExpression	C0041349|C0268731|C0348642|C0477312	chronic kidney diseases	ACTA2	hsa:59	0	65	0.013	0.0054	DisGeNet_Biomarker	congenital malrotation of intestine
AlteredExpression	C0041349|C0268731|C0348642|C0477312	chronic kidney diseases	ACTA2	hsa:59	0	65	0.013	0.0054	DisGeNet_Biomarker	conventional (clear cell) renal cell carcinoma
AlteredExpression	C0041349|C0268731|C0348642|C0477312	chronic kidney diseases	ACTA2	hsa:59	0	65	0.013	0.0054	DisGeNet_Biomarker	copper-overload cirrhosis
AlteredExpression	C0041349|C0268731|C0348642|C0477312	chronic kidney diseases	ACTA2	hsa:59	0	65	0.013	0.0054	DisGeNet_Biomarker	cryptogenic chronic hepatitis
AlteredExpression	C0041349|C0268731|C0348642|C0477312	chronic kidney diseases	ACTA2	hsa:59	0	65	0.013	0.0054	DisGeNet_Biomarker	cryptorchidism
AlteredExpression	C0041349|C0268731|C0348642|C0477312	chronic kidney diseases	ACTA2	hsa:59	0	65	0.013	0.0054	DisGeNet_Biomarker	cutis marmorata
AlteredExpression	C0041349|C0268731|C0348642|C0477312	chronic kidney diseases	ACTA2	hsa:59	0	65	0.013	0.0054	DisGeNet_Biomarker	degenerative mitral valve disease
AlteredExpression	C0041349|C0268731|C0348642|C0477312	chronic kidney diseases	ACTA2	hsa:59	0	65	0.013	0.0054	DisGeNet_Biomarker	descending aortic dissection
AlteredExpression	C0041349|C0268731|C0348642|C0477312	chronic kidney diseases	ACTA2	hsa:59	0	65	0.013	0.0054	DisGeNet_Biomarker	dilatation of the cerebral artery
AlteredExpression	C0041349|C0268731|C0348642|C0477312	chronic kidney diseases	ACTA2	hsa:59	0	65	0.013	0.0054	DisGeNet_Biomarker	dilated ventricles (finding)
AlteredExpression	C0041349|C0268731|C0348642|C0477312	chronic kidney diseases	ACTA2	hsa:59	0	65	0.013	0.0054	DisGeNet_Biomarker	dural ectasia
AlteredExpression	C0041349|C0268731|C0348642|C0477312	chronic kidney diseases	ACTA2	hsa:59	0	65	0.013	0.0054	DisGeNet_Biomarker	dyspnea on exertion
AlteredExpression	C0041349|C0268731|C0348642|C0477312	chronic kidney diseases	ACTA2	hsa:59	0	65	0.013	0.0054	DisGeNet_Biomarker	dyspnea, paroxysmal
AlteredExpression	C0041349|C0268731|C0348642|C0477312	chronic kidney diseases	ACTA2	hsa:59	0	65	0.013	0.0054	DisGeNet_Biomarker	endometrioma
AlteredExpression	C0041349|C0268731|C0348642|C0477312	chronic kidney diseases	ACTA2	hsa:59	0	65	0.013	0.0054	DisGeNet_Biomarker	esophageal carcinoma
AlteredExpression	C0041349|C0268731|C0348642|C0477312	chronic kidney diseases	ACTA2	hsa:59	0	65	0.013	0.0054	DisGeNet_Biomarker	esophageal neoplasms
AlteredExpression	C0041349|C0268731|C0348642|C0477312	chronic kidney diseases	ACTA2	hsa:59	0	65	0.013	0.0054	DisGeNet_Biomarker	familial thoracic aortic aneurysm and aortic dissection
AlteredExpression	C0041349|C0268731|C0348642|C0477312	chronic kidney diseases	ACTA2	hsa:59	0	65	0.013	0.0054	DisGeNet_Biomarker	flatfoot
AlteredExpression	C0041349|C0268731|C0348642|C0477312	chronic kidney diseases	ACTA2	hsa:59	0	65	0.013	0.0054	DisGeNet_Biomarker	focal glomerulosclerosis
AlteredExpression	C0041349|C0268731|C0348642|C0477312	chronic kidney diseases	ACTA2	hsa:59	0	65	0.013	0.0054	DisGeNet_Biomarker	gillespie syndrome
AlteredExpression	C0041349|C0268731|C0348642|C0477312	chronic kidney diseases	ACTA2	hsa:59	0	65	0.013	0.0054	DisGeNet_Biomarker	hemoptysis
AlteredExpression	C0041349|C0268731|C0348642|C0477312	chronic kidney diseases	ACTA2	hsa:59	0	65	0.013	0.0054	DisGeNet_Biomarker	high, narrow palate
AlteredExpression	C0041349|C0268731|C0348642|C0477312	chronic kidney diseases	ACTA2	hsa:59	0	65	0.013	0.0054	DisGeNet_Biomarker	hyalinosis, segmental glomerular
AlteredExpression	C0041349|C0268731|C0348642|C0477312	chronic kidney diseases	ACTA2	hsa:59	0	65	0.013	0.0054	DisGeNet_Biomarker	hyperuricemia
AlteredExpression	C0041349|C0268731|C0348642|C0477312	chronic kidney diseases	ACTA2	hsa:59	0	65	0.013	0.0054	DisGeNet_Biomarker	hypovolemia
AlteredExpression	C0041349|C0268731|C0348642|C0477312	chronic kidney diseases	ACTA2	hsa:59	0	65	0.013	0.0054	DisGeNet_Biomarker	idiopathic pulmonary arterial hypertension
AlteredExpression	C0041349|C0268731|C0348642|C0477312	chronic kidney diseases	ACTA2	hsa:59	0	65	0.013	0.0054	DisGeNet_Biomarker	increased peristalsis
AlteredExpression	C0041349|C0268731|C0348642|C0477312	chronic kidney diseases	ACTA2	hsa:59	0	65	0.013	0.0054	DisGeNet_Biomarker	increased tendency to bruise
AlteredExpression	C0041349|C0268731|C0348642|C0477312	chronic kidney diseases	ACTA2	hsa:59	0	65	0.013	0.0054	DisGeNet_Biomarker	intellectual disability
AlteredExpression	C0041349|C0268731|C0348642|C0477312	chronic kidney diseases	ACTA2	hsa:59	0	65	0.013	0.0054	DisGeNet_Biomarker	iris flocculi
AlteredExpression	C0041349|C0268731|C0348642|C0477312	chronic kidney diseases	ACTA2	hsa:59	0	65	0.013	0.0054	DisGeNet_Biomarker	ischemia
AlteredExpression	C0041349|C0268731|C0348642|C0477312	chronic kidney diseases	ACTA2	hsa:59	0	65	0.013	0.0054	DisGeNet_Biomarker	ischemic stroke
AlteredExpression	C0041349|C0268731|C0348642|C0477312	chronic kidney diseases	ACTA2	hsa:59	0	65	0.013	0.0054	DisGeNet_Biomarker	liver cirrhosis, experimental
AlteredExpression	C0041349|C0268731|C0348642|C0477312	chronic kidney diseases	ACTA2	hsa:59	0	65	0.013	0.0054	DisGeNet_Biomarker	liver dysfunction
AlteredExpression	C0041349|C0268731|C0348642|C0477312	chronic kidney diseases	ACTA2	hsa:59	0	65	0.013	0.0054	DisGeNet_Biomarker	malignant neoplasm of esophagus
AlteredExpression	C0041349|C0268731|C0348642|C0477312	chronic kidney diseases	ACTA2	hsa:59	0	65	0.013	0.0054	DisGeNet_Biomarker	malignant tumor of colon
AlteredExpression	C0041349|C0268731|C0348642|C0477312	chronic kidney diseases	ACTA2	hsa:59	0	65	0.013	0.0054	DisGeNet_Biomarker	mammary carcinoma, human
AlteredExpression	C0041349|C0268731|C0348642|C0477312	chronic kidney diseases	ACTA2	hsa:59	0	65	0.013	0.0054	DisGeNet_Biomarker	mammary neoplasms
AlteredExpression	C0041349|C0268731|C0348642|C0477312	chronic kidney diseases	ACTA2	hsa:59	0	65	0.013	0.0054	DisGeNet_Biomarker	mammary neoplasms, human
AlteredExpression	C0041349|C0268731|C0348642|C0477312	chronic kidney diseases	ACTA2	hsa:59	0	65	0.013	0.0054	DisGeNet_Biomarker	metastatic lung adenocarcinoma
AlteredExpression	C0041349|C0268731|C0348642|C0477312	chronic kidney diseases	ACTA2	hsa:59	0	65	0.013	0.0054	DisGeNet_Biomarker	moyamoya disease 1
AlteredExpression	C0041349|C0268731|C0348642|C0477312	chronic kidney diseases	ACTA2	hsa:59	0	65	0.013	0.0054	DisGeNet_Biomarker	moyamoya disease 5
AlteredExpression	C0041349|C0268731|C0348642|C0477312	chronic kidney diseases	ACTA2	hsa:59	0	65	0.013	0.0054	DisGeNet_Biomarker	moyamoya phenomenon
AlteredExpression	C0041349|C0268731|C0348642|C0477312	chronic kidney diseases	ACTA2	hsa:59	0	65	0.013	0.0054	DisGeNet_Biomarker	multisystemic smooth muscle dysfunction syndrome
AlteredExpression	C0041349|C0268731|C0348642|C0477312	chronic kidney diseases	ACTA2	hsa:59	0	65	0.013	0.0054	DisGeNet_Biomarker	mydriasis
AlteredExpression	C0041349|C0268731|C0348642|C0477312	chronic kidney diseases	ACTA2	hsa:59	0	65	0.013	0.0054	DisGeNet_Biomarker	nephrogenic fibrosing dermopathy
AlteredExpression	C0041349|C0268731|C0348642|C0477312	chronic kidney diseases	ACTA2	hsa:59	0	65	0.013	0.0054	DisGeNet_Biomarker	occlusive vascular disease
AlteredExpression	C0041349|C0268731|C0348642|C0477312	chronic kidney diseases	ACTA2	hsa:59	0	65	0.013	0.0054	DisGeNet_Biomarker	orbital separation excessive
AlteredExpression	C0041349|C0268731|C0348642|C0477312	chronic kidney diseases	ACTA2	hsa:59	0	65	0.013	0.0054	DisGeNet_Biomarker	osteosarcoma
AlteredExpression	C0041349|C0268731|C0348642|C0477312	chronic kidney diseases	ACTA2	hsa:59	0	65	0.013	0.0054	DisGeNet_Biomarker	peripheral arterial stenosis
AlteredExpression	C0041349|C0268731|C0348642|C0477312	chronic kidney diseases	ACTA2	hsa:59	0	65	0.013	0.0054	DisGeNet_Biomarker	periventricular white matter hyperdensities
AlteredExpression	C0041349|C0268731|C0348642|C0477312	chronic kidney diseases	ACTA2	hsa:59	0	65	0.013	0.0054	DisGeNet_Biomarker	prenatal maternal abnormality
AlteredExpression	C0041349|C0268731|C0348642|C0477312	chronic kidney diseases	ACTA2	hsa:59	0	65	0.013	0.0054	DisGeNet_Biomarker	pulmonary arterial hypertension
AlteredExpression	C0041349|C0268731|C0348642|C0477312	chronic kidney diseases	ACTA2	hsa:59	0	65	0.013	0.0054	DisGeNet_Biomarker	renal cell carcinoma
AlteredExpression	C0041349|C0268731|C0348642|C0477312	chronic kidney diseases	ACTA2	hsa:59	0	65	0.013	0.0054	DisGeNet_Biomarker	retrognathia
AlteredExpression	C0041349|C0268731|C0348642|C0477312	chronic kidney diseases	ACTA2	hsa:59	0	65	0.013	0.0054	DisGeNet_Biomarker	subarachnoid hemorrhage
AlteredExpression	C0041349|C0268731|C0348642|C0477312	chronic kidney diseases	ACTA2	hsa:59	0	65	0.013	0.0054	DisGeNet_Biomarker	tachypnea
AlteredExpression	C0041349|C0268731|C0348642|C0477312	chronic kidney diseases	ACTA2	hsa:59	0	65	0.013	0.0054	DisGeNet_Biomarker	telangiectasis
AlteredExpression	C0041349|C0268731|C0348642|C0477312	chronic kidney diseases	ACTA2	hsa:59	0	65	0.013	0.0054	DisGeNet_Biomarker	transient ischemic attack
AlteredExpression	C0041349|C0268731|C0348642|C0477312	chronic kidney diseases	ACTA2	hsa:59	0	65	0.013	0.0054	DisGeNet_Biomarker	tumor cell invasion
AlteredExpression	C0041349|C0268731|C0348642|C0477312	chronic kidney diseases	ACTA2	hsa:59	0	65	0.013	0.0054	DisGeNet_Biomarker	ventricular dysfunction, left
AlteredExpression	C0041349|C0268731|C0348642|C0477312	chronic kidney diseases	ACTA2	hsa:59	0	65	0.013	0.0054	DisGeNet_CausalMutation	connective tissue diseases
AlteredExpression	C0041349|C0268731|C0348642|C0477312	chronic kidney diseases	ACTA2	hsa:59	0	65	0.013	0.0054	DisGeNet_CausalMutation	aortic aneurysm, familial thoracic 2
AlteredExpression	C0041349|C0268731|C0348642|C0477312	chronic kidney diseases	ACTA2	hsa:59	0	65	0.013	0.0054	DisGeNet_CausalMutation	aortic aneurysm, familial thoracic 6
AlteredExpression	C0041349|C0268731|C0348642|C0477312	chronic kidney diseases	ACTA2	hsa:59	0	65	0.013	0.0054	DisGeNet_CausalMutation	familial thoracic aortic aneurysm and aortic dissection
AlteredExpression	C0041349|C0268731|C0348642|C0477312	chronic kidney diseases	ACTA2	hsa:59	0	65	0.013	0.0054	DisGeNet_CausalMutation	moyamoya disease 5
AlteredExpression	C0041349|C0268731|C0348642|C0477312	chronic kidney diseases	ACTA2	hsa:59	0	65	0.013	0.0054	DisGeNet_CausalMutation	multisystemic smooth muscle dysfunction syndrome
AlteredExpression	C0041349|C0268731|C0348642|C0477312	chronic kidney diseases	ACTA2	hsa:59	0	65	0.013	0.0054	DisGeNet_GeneticVariation	aortic diseases
AlteredExpression	C0041349|C0268731|C0348642|C0477312	chronic kidney diseases	ACTA2	hsa:59	0	65	0.013	0.0054	DisGeNet_GeneticVariation	psoriasis
AlteredExpression	C0041349|C0268731|C0348642|C0477312	chronic kidney diseases	ACTA2	hsa:59	0	65	0.013	0.0054	DisGeNet_GeneticVariation	coronary arteriosclerosis|vascular degeneration|arteriolosclerosis|arteriosclerosis obliterans
AlteredExpression	C0041349|C0268731|C0348642|C0477312	chronic kidney diseases	ACTA2	hsa:59	0	65	0.013	0.0054	DisGeNet_GeneticVariation	vascular diseases
AlteredExpression	C0041349|C0268731|C0348642|C0477312	chronic kidney diseases	ACTA2	hsa:59	0	65	0.013	0.0054	DisGeNet_GeneticVariation	primary sclerosing cholangitis|cholangitis, sclerosing|secondary sclerosing cholangitis
AlteredExpression	C0041349|C0268731|C0348642|C0477312	chronic kidney diseases	ACTA2	hsa:59	0	65	0.013	0.0054	DisGeNet_GeneticVariation	ulcerative colitis
AlteredExpression	C0041349|C0268731|C0348642|C0477312	chronic kidney diseases	ACTA2	hsa:59	0	65	0.013	0.0054	DisGeNet_GeneticVariation	coronary artery disease|coronary artery atheroma
AlteredExpression	C0041349|C0268731|C0348642|C0477312	chronic kidney diseases	ACTA2	hsa:59	0	65	0.013	0.0054	DisGeNet_GeneticVariation	coronary heart disease
AlteredExpression	C0041349|C0268731|C0348642|C0477312	chronic kidney diseases	ACTA2	hsa:59	0	65	0.013	0.0054	DisGeNet_GeneticVariation	crohn disease
AlteredExpression	C0041349|C0268731|C0348642|C0477312	chronic kidney diseases	ACTA2	hsa:59	0	65	0.013	0.0054	DisGeNet_GeneticVariation	patent ductus arteriosus
AlteredExpression	C0041349|C0268731|C0348642|C0477312	chronic kidney diseases	ACTA2	hsa:59	0	65	0.013	0.0054	DisGeNet_GeneticVariation	leukoencephalopathy
AlteredExpression	C0041349|C0268731|C0348642|C0477312	chronic kidney diseases	ACTA2	hsa:59	0	65	0.013	0.0054	DisGeNet_GeneticVariation	marfan syndrome
AlteredExpression	C0041349|C0268731|C0348642|C0477312	chronic kidney diseases	ACTA2	hsa:59	0	65	0.013	0.0054	DisGeNet_GeneticVariation	moyamoya disease
AlteredExpression	C0041349|C0268731|C0348642|C0477312	chronic kidney diseases	ACTA2	hsa:59	0	65	0.013	0.0054	DisGeNet_GeneticVariation	heart diseases
AlteredExpression	C0041349|C0268731|C0348642|C0477312	chronic kidney diseases	ACTA2	hsa:59	0	65	0.013	0.0054	DisGeNet_GeneticVariation	prune belly syndrome
AlteredExpression	C0041349|C0268731|C0348642|C0477312	chronic kidney diseases	ACTA2	hsa:59	0	65	0.013	0.0054	DisGeNet_GeneticVariation	ankylosing spondylitis
AlteredExpression	C0041349|C0268731|C0348642|C0477312	chronic kidney diseases	ACTA2	hsa:59	0	65	0.013	0.0054	DisGeNet_GeneticVariation	cerebrovascular accident
AlteredExpression	C0041349|C0268731|C0348642|C0477312	chronic kidney diseases	ACTA2	hsa:59	0	65	0.013	0.0054	DisGeNet_GeneticVariation	aortic aneurysm
AlteredExpression	C0041349|C0268731|C0348642|C0477312	chronic kidney diseases	ACTA2	hsa:59	0	65	0.013	0.0054	DisGeNet_GeneticVariation	malignant neoplasm of lung
AlteredExpression	C0041349|C0268731|C0348642|C0477312	chronic kidney diseases	ACTA2	hsa:59	0	65	0.013	0.0054	DisGeNet_GeneticVariation	myocardial infarction
AlteredExpression	C0041349|C0268731|C0348642|C0477312	chronic kidney diseases	ACTA2	hsa:59	0	65	0.013	0.0054	DisGeNet_GeneticVariation	dissection of aorta
AlteredExpression	C0041349|C0268731|C0348642|C0477312	chronic kidney diseases	ACTA2	hsa:59	0	65	0.013	0.0054	DisGeNet_GeneticVariation	bicuspid aortic valve
AlteredExpression	C0041349|C0268731|C0348642|C0477312	chronic kidney diseases	ACTA2	hsa:59	0	65	0.013	0.0054	DisGeNet_GeneticVariation	aortic aneurysm, thoracic
AlteredExpression	C0041349|C0268731|C0348642|C0477312	chronic kidney diseases	ACTA2	hsa:59	0	65	0.013	0.0054	DisGeNet_GeneticVariation	aneurysm, dissecting
AlteredExpression	C0041349|C0268731|C0348642|C0477312	chronic kidney diseases	ACTA2	hsa:59	0	65	0.013	0.0054	DisGeNet_GeneticVariation	hypertrophic cardiomyopathy
AlteredExpression	C0041349|C0268731|C0348642|C0477312	chronic kidney diseases	ACTA2	hsa:59	0	65	0.013	0.0054	DisGeNet_GeneticVariation	cardiomyopathies
AlteredExpression	C0041349|C0268731|C0348642|C0477312	chronic kidney diseases	ACTA2	hsa:59	0	65	0.013	0.0054	DisGeNet_GeneticVariation	cerebrovascular disorders
AlteredExpression	C0041349|C0268731|C0348642|C0477312	chronic kidney diseases	ACTA2	hsa:59	0	65	0.013	0.0054	DisGeNet_GeneticVariation	intracranial aneurysm
AlteredExpression	C0041349|C0268731|C0348642|C0477312	chronic kidney diseases	ACTA2	hsa:59	0	65	0.013	0.0054	DisGeNet_GeneticVariation	congenital abnormality
AlteredExpression	C0041349|C0268731|C0348642|C0477312	chronic kidney diseases	ACTA2	hsa:59	0	65	0.013	0.0054	DisGeNet_GeneticVariation	small lymphocytic lymphoma
AlteredExpression	C0041349|C0268731|C0348642|C0477312	chronic kidney diseases	ACTA2	hsa:59	0	65	0.013	0.0054	DisGeNet_GeneticVariation	hypertrophic obstructive cardiomyopathy
AlteredExpression	C0041349|C0268731|C0348642|C0477312	chronic kidney diseases	ACTA2	hsa:59	0	65	0.013	0.0054	DisGeNet_GeneticVariation	acute aortic dissection
AlteredExpression	C0041349|C0268731|C0348642|C0477312	chronic kidney diseases	ACTA2	hsa:59	0	65	0.013	0.0054	DisGeNet_GeneticVariation	aortic aneurysm without mention of rupture nos
AlteredExpression	C0041349|C0268731|C0348642|C0477312	chronic kidney diseases	ACTA2	hsa:59	0	65	0.013	0.0054	DisGeNet_GeneticVariation	aortic aneurysm, familial thoracic 6
AlteredExpression	C0041349|C0268731|C0348642|C0477312	chronic kidney diseases	ACTA2	hsa:59	0	65	0.013	0.0054	DisGeNet_GeneticVariation	apical hypertrophic cardiomyopathy
AlteredExpression	C0041349|C0268731|C0348642|C0477312	chronic kidney diseases	ACTA2	hsa:59	0	65	0.013	0.0054	DisGeNet_GeneticVariation	arteriopathic disease
AlteredExpression	C0041349|C0268731|C0348642|C0477312	chronic kidney diseases	ACTA2	hsa:59	0	65	0.013	0.0054	DisGeNet_GeneticVariation	atrial septal defects
AlteredExpression	C0041349|C0268731|C0348642|C0477312	chronic kidney diseases	ACTA2	hsa:59	0	65	0.013	0.0054	DisGeNet_GeneticVariation	brachial artery occlusion
AlteredExpression	C0041349|C0268731|C0348642|C0477312	chronic kidney diseases	ACTA2	hsa:59	0	65	0.013	0.0054	DisGeNet_GeneticVariation	carcinoma of lung
AlteredExpression	C0041349|C0268731|C0348642|C0477312	chronic kidney diseases	ACTA2	hsa:59	0	65	0.013	0.0054	DisGeNet_GeneticVariation	cardiomyopathy, familial idiopathic
AlteredExpression	C0041349|C0268731|C0348642|C0477312	chronic kidney diseases	ACTA2	hsa:59	0	65	0.013	0.0054	DisGeNet_GeneticVariation	chronic lymphocytic leukemia
AlteredExpression	C0041349|C0268731|C0348642|C0477312	chronic kidney diseases	ACTA2	hsa:59	0	65	0.013	0.0054	DisGeNet_GeneticVariation	congenital aneurysm of ascending aorta
AlteredExpression	C0041349|C0268731|C0348642|C0477312	chronic kidney diseases	ACTA2	hsa:59	0	65	0.013	0.0054	DisGeNet_GeneticVariation	congenital anomaly of cerebrovascular system
AlteredExpression	C0041349|C0268731|C0348642|C0477312	chronic kidney diseases	ACTA2	hsa:59	0	65	0.013	0.0054	DisGeNet_GeneticVariation	congenital heart defects
AlteredExpression	C0041349|C0268731|C0348642|C0477312	chronic kidney diseases	ACTA2	hsa:59	0	65	0.013	0.0054	DisGeNet_GeneticVariation	congenital mesoblastic nephroma
AlteredExpression	C0041349|C0268731|C0348642|C0477312	chronic kidney diseases	ACTA2	hsa:59	0	65	0.013	0.0054	DisGeNet_GeneticVariation	cystic medial necrosis of aorta
AlteredExpression	C0041349|C0268731|C0348642|C0477312	chronic kidney diseases	ACTA2	hsa:59	0	65	0.013	0.0054	DisGeNet_GeneticVariation	dissecting aortic aneurysm
AlteredExpression	C0041349|C0268731|C0348642|C0477312	chronic kidney diseases	ACTA2	hsa:59	0	65	0.013	0.0054	DisGeNet_GeneticVariation	ehlers-danlos syndrome
AlteredExpression	C0041349|C0268731|C0348642|C0477312	chronic kidney diseases	ACTA2	hsa:59	0	65	0.013	0.0054	DisGeNet_GeneticVariation	familial (fpah)
AlteredExpression	C0041349|C0268731|C0348642|C0477312	chronic kidney diseases	ACTA2	hsa:59	0	65	0.013	0.0054	DisGeNet_GeneticVariation	familial thoracic aortic aneurysm and aortic dissection
AlteredExpression	C0041349|C0268731|C0348642|C0477312	chronic kidney diseases	ACTA2	hsa:59	0	65	0.013	0.0054	DisGeNet_GeneticVariation	fetal megacystis
AlteredExpression	C0041349|C0268731|C0348642|C0477312	chronic kidney diseases	ACTA2	hsa:59	0	65	0.013	0.0054	DisGeNet_GeneticVariation	heart septal defects
AlteredExpression	C0041349|C0268731|C0348642|C0477312	chronic kidney diseases	ACTA2	hsa:59	0	65	0.013	0.0054	DisGeNet_GeneticVariation	hypotonic bladder disorder
AlteredExpression	C0041349|C0268731|C0348642|C0477312	chronic kidney diseases	ACTA2	hsa:59	0	65	0.013	0.0054	DisGeNet_GeneticVariation	idiopathic pulmonary arterial hypertension
AlteredExpression	C0041349|C0268731|C0348642|C0477312	chronic kidney diseases	ACTA2	hsa:59	0	65	0.013	0.0054	DisGeNet_GeneticVariation	idiopathic pulmonary hypertension
AlteredExpression	C0041349|C0268731|C0348642|C0477312	chronic kidney diseases	ACTA2	hsa:59	0	65	0.013	0.0054	DisGeNet_GeneticVariation	iris flocculi
AlteredExpression	C0041349|C0268731|C0348642|C0477312	chronic kidney diseases	ACTA2	hsa:59	0	65	0.013	0.0054	DisGeNet_GeneticVariation	ischemic stroke
AlteredExpression	C0041349|C0268731|C0348642|C0477312	chronic kidney diseases	ACTA2	hsa:59	0	65	0.013	0.0054	DisGeNet_GeneticVariation	limb ischemia
AlteredExpression	C0041349|C0268731|C0348642|C0477312	chronic kidney diseases	ACTA2	hsa:59	0	65	0.013	0.0054	DisGeNet_GeneticVariation	moyamoya disease 1
AlteredExpression	C0041349|C0268731|C0348642|C0477312	chronic kidney diseases	ACTA2	hsa:59	0	65	0.013	0.0054	DisGeNet_GeneticVariation	moyamoya disease 5
AlteredExpression	C0041349|C0268731|C0348642|C0477312	chronic kidney diseases	ACTA2	hsa:59	0	65	0.013	0.0054	DisGeNet_GeneticVariation	multisystemic smooth muscle dysfunction syndrome
AlteredExpression	C0041349|C0268731|C0348642|C0477312	chronic kidney diseases	ACTA2	hsa:59	0	65	0.013	0.0054	DisGeNet_GeneticVariation	mydriasis
AlteredExpression	C0041349|C0268731|C0348642|C0477312	chronic kidney diseases	ACTA2	hsa:59	0	65	0.013	0.0054	DisGeNet_GeneticVariation	mydriasis, congenital
AlteredExpression	C0041349|C0268731|C0348642|C0477312	chronic kidney diseases	ACTA2	hsa:59	0	65	0.013	0.0054	DisGeNet_GeneticVariation	nasopharyngeal carcinoma
AlteredExpression	C0041349|C0268731|C0348642|C0477312	chronic kidney diseases	ACTA2	hsa:59	0	65	0.013	0.0054	DisGeNet_GeneticVariation	neonatal stroke
AlteredExpression	C0041349|C0268731|C0348642|C0477312	chronic kidney diseases	ACTA2	hsa:59	0	65	0.013	0.0054	DisGeNet_GeneticVariation	neurologic symptoms
AlteredExpression	C0041349|C0268731|C0348642|C0477312	chronic kidney diseases	ACTA2	hsa:59	0	65	0.013	0.0054	DisGeNet_GeneticVariation	patent ductus arteriosus - persisting type
AlteredExpression	C0041349|C0268731|C0348642|C0477312	chronic kidney diseases	ACTA2	hsa:59	0	65	0.013	0.0054	DisGeNet_GeneticVariation	skin manifestations
AlteredExpression	C0041349|C0268731|C0348642|C0477312	chronic kidney diseases	ACTA2	hsa:59	0	65	0.013	0.0054	DisGeNet_GermlineCausalMutation	multisystemic smooth muscle dysfunction syndrome
AlteredExpression	C0041349|C0268731|C0348642|C0477312	chronic kidney diseases	ACTA2	hsa:59	0	65	0.013	0.0054	DisGeNet_SusceptibilityMutation	moyamoya disease
AlteredExpression	C0041349|C0268731|C0348642|C0477312	chronic kidney diseases	ACTA2	hsa:59	0	65	0.013	0.0054	DisGeNet_SusceptibilityMutation	lung cancer, susceptibility to
AlteredExpression	C0041349|C0268731|C0348642|C0477312	chronic kidney diseases	ACTA2	hsa:59	0	65	0.013	0.0054	DisGeNet_SusceptibilityMutation	moyamoya disease 1
AlteredExpression	C0041349|C0268731|C0348642|C0477312	chronic kidney diseases	ACTG1	hsa:71	0	31	0.0062	0.0054	DisGeNet_AlteredExpression	dementia
AlteredExpression	C0041349|C0268731|C0348642|C0477312	chronic kidney diseases	ACTG1	hsa:71	0	31	0.0062	0.0054	DisGeNet_AlteredExpression	alzheimer disease
AlteredExpression	C0041349|C0268731|C0348642|C0477312	chronic kidney diseases	ACTG1	hsa:71	0	31	0.0062	0.0054	DisGeNet_AlteredExpression	presenile dementia
AlteredExpression	C0041349|C0268731|C0348642|C0477312	chronic kidney diseases	ACTG1	hsa:71	0	31	0.0062	0.0054	DisGeNet_AlteredExpression	malignant neoplasm of skin
AlteredExpression	C0041349|C0268731|C0348642|C0477312	chronic kidney diseases	ACTG1	hsa:71	0	31	0.0062	0.0054	DisGeNet_AlteredExpression	malignant neoplasm of breast
AlteredExpression	C0041349|C0268731|C0348642|C0477312	chronic kidney diseases	ACTG1	hsa:71	0	31	0.0062	0.0054	DisGeNet_AlteredExpression	neoplasms
AlteredExpression	C0041349|C0268731|C0348642|C0477312	chronic kidney diseases	ACTG1	hsa:71	0	31	0.0062	0.0054	DisGeNet_AlteredExpression	coronary artery disease
AlteredExpression	C0041349|C0268731|C0348642|C0477312	chronic kidney diseases	ACTG1	hsa:71	0	31	0.0062	0.0054	DisGeNet_AlteredExpression	coronary heart disease
AlteredExpression	C0041349|C0268731|C0348642|C0477312	chronic kidney diseases	ACTG1	hsa:71	0	31	0.0062	0.0054	DisGeNet_AlteredExpression	schizophrenia
AlteredExpression	C0041349|C0268731|C0348642|C0477312	chronic kidney diseases	ACTG1	hsa:71	0	31	0.0062	0.0054	DisGeNet_AlteredExpression	systemic scleroderma
AlteredExpression	C0041349|C0268731|C0348642|C0477312	chronic kidney diseases	ACTG1	hsa:71	0	31	0.0062	0.0054	DisGeNet_AlteredExpression	breast carcinoma
AlteredExpression	C0041349|C0268731|C0348642|C0477312	chronic kidney diseases	ACTG1	hsa:71	0	31	0.0062	0.0054	DisGeNet_AlteredExpression	peripheral neuropathy
AlteredExpression	C0041349|C0268731|C0348642|C0477312	chronic kidney diseases	ACTG1	hsa:71	0	31	0.0062	0.0054	DisGeNet_AlteredExpression	bacterial infections
AlteredExpression	C0041349|C0268731|C0348642|C0477312	chronic kidney diseases	ACTG1	hsa:71	0	31	0.0062	0.0054	DisGeNet_AlteredExpression	hepatitis c
AlteredExpression	C0041349|C0268731|C0348642|C0477312	chronic kidney diseases	ACTG1	hsa:71	0	31	0.0062	0.0054	DisGeNet_AlteredExpression	peripheral nervous system diseases
AlteredExpression	C0041349|C0268731|C0348642|C0477312	chronic kidney diseases	ACTG1	hsa:71	0	31	0.0062	0.0054	DisGeNet_AlteredExpression	liver carcinoma
AlteredExpression	C0041349|C0268731|C0348642|C0477312	chronic kidney diseases	ACTG1	hsa:71	0	31	0.0062	0.0054	DisGeNet_AlteredExpression	adenocarcinoma of colon
AlteredExpression	C0041349|C0268731|C0348642|C0477312	chronic kidney diseases	ACTG1	hsa:71	0	31	0.0062	0.0054	DisGeNet_AlteredExpression	central neuroblastoma
AlteredExpression	C0041349|C0268731|C0348642|C0477312	chronic kidney diseases	ACTG1	hsa:71	0	31	0.0062	0.0054	DisGeNet_AlteredExpression	childhood leukemia
AlteredExpression	C0041349|C0268731|C0348642|C0477312	chronic kidney diseases	ACTG1	hsa:71	0	31	0.0062	0.0054	DisGeNet_AlteredExpression	childhood neuroblastoma
AlteredExpression	C0041349|C0268731|C0348642|C0477312	chronic kidney diseases	ACTG1	hsa:71	0	31	0.0062	0.0054	DisGeNet_AlteredExpression	fibroid tumor
AlteredExpression	C0041349|C0268731|C0348642|C0477312	chronic kidney diseases	ACTG1	hsa:71	0	31	0.0062	0.0054	DisGeNet_AlteredExpression	leukemia
AlteredExpression	C0041349|C0268731|C0348642|C0477312	chronic kidney diseases	ACTG1	hsa:71	0	31	0.0062	0.0054	DisGeNet_AlteredExpression	neuroblastoma
AlteredExpression	C0041349|C0268731|C0348642|C0477312	chronic kidney diseases	ACTG1	hsa:71	0	31	0.0062	0.0054	DisGeNet_AlteredExpression	squamous cell carcinoma of the head and neck
AlteredExpression	C0041349|C0268731|C0348642|C0477312	chronic kidney diseases	ACTG1	hsa:71	0	31	0.0062	0.0054	DisGeNet_AlteredExpression	tumor cell invasion
AlteredExpression	C0041349|C0268731|C0348642|C0477312	chronic kidney diseases	ACTG1	hsa:71	0	31	0.0062	0.0054	DisGeNet_AlteredExpression	uterine fibroids
AlteredExpression	C0041349|C0268731|C0348642|C0477312	chronic kidney diseases	ACTG1	hsa:71	0	31	0.0062	0.0054	DisGeNet_Biomarker	pain
AlteredExpression	C0041349|C0268731|C0348642|C0477312	chronic kidney diseases	ACTG1	hsa:71	0	31	0.0062	0.0054	DisGeNet_Biomarker	depressed mood|feeling depressed|adjustment disorder with depressed mood
AlteredExpression	C0041349|C0268731|C0348642|C0477312	chronic kidney diseases	ACTG1	hsa:71	0	31	0.0062	0.0054	DisGeNet_Biomarker	depressive disorder
AlteredExpression	C0041349|C0268731|C0348642|C0477312	chronic kidney diseases	ACTG1	hsa:71	0	31	0.0062	0.0054	DisGeNet_Biomarker	depressive symptoms
AlteredExpression	C0041349|C0268731|C0348642|C0477312	chronic kidney diseases	ACTG1	hsa:71	0	31	0.0062	0.0054	DisGeNet_Biomarker	hiv-1 infection
AlteredExpression	C0041349|C0268731|C0348642|C0477312	chronic kidney diseases	ACTG1	hsa:71	0	31	0.0062	0.0054	DisGeNet_Biomarker	alzheimer disease
AlteredExpression	C0041349|C0268731|C0348642|C0477312	chronic kidney diseases	ACTG1	hsa:71	0	31	0.0062	0.0054	DisGeNet_Biomarker	joint stiffness
AlteredExpression	C0041349|C0268731|C0348642|C0477312	chronic kidney diseases	ACTG1	hsa:71	0	31	0.0062	0.0054	DisGeNet_Biomarker	cardiac arrhythmia
AlteredExpression	C0041349|C0268731|C0348642|C0477312	chronic kidney diseases	ACTG1	hsa:71	0	31	0.0062	0.0054	DisGeNet_Biomarker	rheumatoid arthritis
AlteredExpression	C0041349|C0268731|C0348642|C0477312	chronic kidney diseases	ACTG1	hsa:71	0	31	0.0062	0.0054	DisGeNet_Biomarker	asthma
AlteredExpression	C0041349|C0268731|C0348642|C0477312	chronic kidney diseases	ACTG1	hsa:71	0	31	0.0062	0.0054	DisGeNet_Biomarker	lung diseases, obstructive
AlteredExpression	C0041349|C0268731|C0348642|C0477312	chronic kidney diseases	ACTG1	hsa:71	0	31	0.0062	0.0054	DisGeNet_Biomarker	ptosis
AlteredExpression	C0041349|C0268731|C0348642|C0477312	chronic kidney diseases	ACTG1	hsa:71	0	31	0.0062	0.0054	DisGeNet_Biomarker	failure to thrive
AlteredExpression	C0041349|C0268731|C0348642|C0477312	chronic kidney diseases	ACTG1	hsa:71	0	31	0.0062	0.0054	DisGeNet_Biomarker	neoplasms
AlteredExpression	C0041349|C0268731|C0348642|C0477312	chronic kidney diseases	ACTG1	hsa:71	0	31	0.0062	0.0054	DisGeNet_Biomarker	malignant neoplasms
AlteredExpression	C0041349|C0268731|C0348642|C0477312	chronic kidney diseases	ACTG1	hsa:71	0	31	0.0062	0.0054	DisGeNet_Biomarker	carcinoma
AlteredExpression	C0041349|C0268731|C0348642|C0477312	chronic kidney diseases	ACTG1	hsa:71	0	31	0.0062	0.0054	DisGeNet_Biomarker	coronary artery disease|coronary artery atheroma
AlteredExpression	C0041349|C0268731|C0348642|C0477312	chronic kidney diseases	ACTG1	hsa:71	0	31	0.0062	0.0054	DisGeNet_Biomarker	craniosynostosis|acrocephaly|trigonocephaly
AlteredExpression	C0041349|C0268731|C0348642|C0477312	chronic kidney diseases	ACTG1	hsa:71	0	31	0.0062	0.0054	DisGeNet_Biomarker	schizophrenia
AlteredExpression	C0041349|C0268731|C0348642|C0477312	chronic kidney diseases	ACTG1	hsa:71	0	31	0.0062	0.0054	DisGeNet_Biomarker	epilepsy
AlteredExpression	C0041349|C0268731|C0348642|C0477312	chronic kidney diseases	ACTG1	hsa:71	0	31	0.0062	0.0054	DisGeNet_Biomarker	aphasia
AlteredExpression	C0041349|C0268731|C0348642|C0477312	chronic kidney diseases	ACTG1	hsa:71	0	31	0.0062	0.0054	DisGeNet_Biomarker	mutism
AlteredExpression	C0041349|C0268731|C0348642|C0477312	chronic kidney diseases	ACTG1	hsa:71	0	31	0.0062	0.0054	DisGeNet_Biomarker	dysphasia
AlteredExpression	C0041349|C0268731|C0348642|C0477312	chronic kidney diseases	ACTG1	hsa:71	0	31	0.0062	0.0054	DisGeNet_Biomarker	malnutrition
AlteredExpression	C0041349|C0268731|C0348642|C0477312	chronic kidney diseases	ACTG1	hsa:71	0	31	0.0062	0.0054	DisGeNet_Biomarker	maturity onset diabetes mellitus in young|impaired glucose tolerance in obese|young adult onset
AlteredExpression	C0041349|C0268731|C0348642|C0477312	chronic kidney diseases	ACTG1	hsa:71	0	31	0.0062	0.0054	DisGeNet_Biomarker	eating disorders
AlteredExpression	C0041349|C0268731|C0348642|C0477312	chronic kidney diseases	ACTG1	hsa:71	0	31	0.0062	0.0054	DisGeNet_Biomarker	feeding difficulties
AlteredExpression	C0041349|C0268731|C0348642|C0477312	chronic kidney diseases	ACTG1	hsa:71	0	31	0.0062	0.0054	DisGeNet_Biomarker	multiple sclerosis
AlteredExpression	C0041349|C0268731|C0348642|C0477312	chronic kidney diseases	ACTG1	hsa:71	0	31	0.0062	0.0054	DisGeNet_Biomarker	seizures
AlteredExpression	C0041349|C0268731|C0348642|C0477312	chronic kidney diseases	ACTG1	hsa:71	0	31	0.0062	0.0054	DisGeNet_Biomarker	fatigue
AlteredExpression	C0041349|C0268731|C0348642|C0477312	chronic kidney diseases	ACTG1	hsa:71	0	31	0.0062	0.0054	DisGeNet_Biomarker	mental disorders
AlteredExpression	C0041349|C0268731|C0348642|C0477312	chronic kidney diseases	ACTG1	hsa:71	0	31	0.0062	0.0054	DisGeNet_Biomarker	heart failure
AlteredExpression	C0041349|C0268731|C0348642|C0477312	chronic kidney diseases	ACTG1	hsa:71	0	31	0.0062	0.0054	DisGeNet_Biomarker	congestive heart failure
AlteredExpression	C0041349|C0268731|C0348642|C0477312	chronic kidney diseases	ACTG1	hsa:71	0	31	0.0062	0.0054	DisGeNet_Biomarker	osteochondrosis
AlteredExpression	C0041349|C0268731|C0348642|C0477312	chronic kidney diseases	ACTG1	hsa:71	0	31	0.0062	0.0054	DisGeNet_Biomarker	liver diseases
AlteredExpression	C0041349|C0268731|C0348642|C0477312	chronic kidney diseases	ACTG1	hsa:71	0	31	0.0062	0.0054	DisGeNet_Biomarker	chronic obstructive airway disease
AlteredExpression	C0041349|C0268731|C0348642|C0477312	chronic kidney diseases	ACTG1	hsa:71	0	31	0.0062	0.0054	DisGeNet_Biomarker	macrostomia
AlteredExpression	C0041349|C0268731|C0348642|C0477312	chronic kidney diseases	ACTG1	hsa:71	0	31	0.0062	0.0054	DisGeNet_Biomarker	micrognathism
AlteredExpression	C0041349|C0268731|C0348642|C0477312	chronic kidney diseases	ACTG1	hsa:71	0	31	0.0062	0.0054	DisGeNet_Biomarker	malaria
AlteredExpression	C0041349|C0268731|C0348642|C0477312	chronic kidney diseases	ACTG1	hsa:71	0	31	0.0062	0.0054	DisGeNet_Biomarker	malaria, vivax
AlteredExpression	C0041349|C0268731|C0348642|C0477312	chronic kidney diseases	ACTG1	hsa:71	0	31	0.0062	0.0054	DisGeNet_Biomarker	microcephaly
AlteredExpression	C0041349|C0268731|C0348642|C0477312	chronic kidney diseases	ACTG1	hsa:71	0	31	0.0062	0.0054	DisGeNet_Biomarker	nasal polyps
AlteredExpression	C0041349|C0268731|C0348642|C0477312	chronic kidney diseases	ACTG1	hsa:71	0	31	0.0062	0.0054	DisGeNet_Biomarker	primary malignant neoplasm
AlteredExpression	C0041349|C0268731|C0348642|C0477312	chronic kidney diseases	ACTG1	hsa:71	0	31	0.0062	0.0054	DisGeNet_Biomarker	mental depression
AlteredExpression	C0041349|C0268731|C0348642|C0477312	chronic kidney diseases	ACTG1	hsa:71	0	31	0.0062	0.0054	DisGeNet_Biomarker	sensory neuropathy, hereditary|sensory neuropathy
AlteredExpression	C0041349|C0268731|C0348642|C0477312	chronic kidney diseases	ACTG1	hsa:71	0	31	0.0062	0.0054	DisGeNet_Biomarker	osteoporosis
AlteredExpression	C0041349|C0268731|C0348642|C0477312	chronic kidney diseases	ACTG1	hsa:71	0	31	0.0062	0.0054	DisGeNet_Biomarker	osteoporosis, senile
AlteredExpression	C0041349|C0268731|C0348642|C0477312	chronic kidney diseases	ACTG1	hsa:71	0	31	0.0062	0.0054	DisGeNet_Biomarker	parkinson disease
AlteredExpression	C0041349|C0268731|C0348642|C0477312	chronic kidney diseases	ACTG1	hsa:71	0	31	0.0062	0.0054	DisGeNet_Biomarker	signs and symptoms, respiratory
AlteredExpression	C0041349|C0268731|C0348642|C0477312	chronic kidney diseases	ACTG1	hsa:71	0	31	0.0062	0.0054	DisGeNet_Biomarker	psychotic disorders
AlteredExpression	C0041349|C0268731|C0348642|C0477312	chronic kidney diseases	ACTG1	hsa:71	0	31	0.0062	0.0054	DisGeNet_Biomarker	scoliosis, unspecified
AlteredExpression	C0041349|C0268731|C0348642|C0477312	chronic kidney diseases	ACTG1	hsa:71	0	31	0.0062	0.0054	DisGeNet_Biomarker	spermatic cord torsion
AlteredExpression	C0041349|C0268731|C0348642|C0477312	chronic kidney diseases	ACTG1	hsa:71	0	31	0.0062	0.0054	DisGeNet_Biomarker	tinnitus
AlteredExpression	C0041349|C0268731|C0348642|C0477312	chronic kidney diseases	ACTG1	hsa:71	0	31	0.0062	0.0054	DisGeNet_Biomarker	urinary stress incontinence
AlteredExpression	C0041349|C0268731|C0348642|C0477312	chronic kidney diseases	ACTG1	hsa:71	0	31	0.0062	0.0054	DisGeNet_Biomarker	pertussis
AlteredExpression	C0041349|C0268731|C0348642|C0477312	chronic kidney diseases	ACTG1	hsa:71	0	31	0.0062	0.0054	DisGeNet_Biomarker	gestational diabetes
AlteredExpression	C0041349|C0268731|C0348642|C0477312	chronic kidney diseases	ACTG1	hsa:71	0	31	0.0062	0.0054	DisGeNet_Biomarker	malignant neoplasm of liver
AlteredExpression	C0041349|C0268731|C0348642|C0477312	chronic kidney diseases	ACTG1	hsa:71	0	31	0.0062	0.0054	DisGeNet_Biomarker	colon carcinoma
AlteredExpression	C0041349|C0268731|C0348642|C0477312	chronic kidney diseases	ACTG1	hsa:71	0	31	0.0062	0.0054	DisGeNet_Biomarker	prostate carcinoma|carcinoma in situ of prostate
AlteredExpression	C0041349|C0268731|C0348642|C0477312	chronic kidney diseases	ACTG1	hsa:71	0	31	0.0062	0.0054	DisGeNet_Biomarker	peripheral neuropathy|idiopathic peripheral neuropathy
AlteredExpression	C0041349|C0268731|C0348642|C0477312	chronic kidney diseases	ACTG1	hsa:71	0	31	0.0062	0.0054	DisGeNet_Biomarker	retinoschisis
AlteredExpression	C0041349|C0268731|C0348642|C0477312	chronic kidney diseases	ACTG1	hsa:71	0	31	0.0062	0.0054	DisGeNet_Biomarker	atrial fibrillation|atrial flutter
AlteredExpression	C0041349|C0268731|C0348642|C0477312	chronic kidney diseases	ACTG1	hsa:71	0	31	0.0062	0.0054	DisGeNet_Biomarker	hydronephrosis
AlteredExpression	C0041349|C0268731|C0348642|C0477312	chronic kidney diseases	ACTG1	hsa:71	0	31	0.0062	0.0054	DisGeNet_Biomarker	virus diseases
AlteredExpression	C0041349|C0268731|C0348642|C0477312	chronic kidney diseases	ACTG1	hsa:71	0	31	0.0062	0.0054	DisGeNet_Biomarker	neck webbing
AlteredExpression	C0041349|C0268731|C0348642|C0477312	chronic kidney diseases	ACTG1	hsa:71	0	31	0.0062	0.0054	DisGeNet_Biomarker	elastosis perforans serpiginosa
AlteredExpression	C0041349|C0268731|C0348642|C0477312	chronic kidney diseases	ACTG1	hsa:71	0	31	0.0062	0.0054	DisGeNet_Biomarker	hearing impairment
AlteredExpression	C0041349|C0268731|C0348642|C0477312	chronic kidney diseases	ACTG1	hsa:71	0	31	0.0062	0.0054	DisGeNet_Biomarker	dilatation of ureter|congenital dilatation of ureter
AlteredExpression	C0041349|C0268731|C0348642|C0477312	chronic kidney diseases	ACTG1	hsa:71	0	31	0.0062	0.0054	DisGeNet_Biomarker	congenital anomaly of brain
AlteredExpression	C0041349|C0268731|C0348642|C0477312	chronic kidney diseases	ACTG1	hsa:71	0	31	0.0062	0.0054	DisGeNet_Biomarker	coloboma of iris
AlteredExpression	C0041349|C0268731|C0348642|C0477312	chronic kidney diseases	ACTG1	hsa:71	0	31	0.0062	0.0054	DisGeNet_Biomarker	coloboma of optic disc
AlteredExpression	C0041349|C0268731|C0348642|C0477312	chronic kidney diseases	ACTG1	hsa:71	0	31	0.0062	0.0054	DisGeNet_Biomarker	glaucoma, primary open angle|low tension glaucoma|primary angle-closure glaucoma|chronic open angle glaucoma
AlteredExpression	C0041349|C0268731|C0348642|C0477312	chronic kidney diseases	ACTG1	hsa:71	0	31	0.0062	0.0054	DisGeNet_Biomarker	malignant neoplasm of adrenal cortex
AlteredExpression	C0041349|C0268731|C0348642|C0477312	chronic kidney diseases	ACTG1	hsa:71	0	31	0.0062	0.0054	DisGeNet_Biomarker	nonorganic psychosis
AlteredExpression	C0041349|C0268731|C0348642|C0477312	chronic kidney diseases	ACTG1	hsa:71	0	31	0.0062	0.0054	DisGeNet_Biomarker	chronic pain
AlteredExpression	C0041349|C0268731|C0348642|C0477312	chronic kidney diseases	ACTG1	hsa:71	0	31	0.0062	0.0054	DisGeNet_Biomarker	malignant neoplasm of prostate
AlteredExpression	C0041349|C0268731|C0348642|C0477312	chronic kidney diseases	ACTG1	hsa:71	0	31	0.0062	0.0054	DisGeNet_Biomarker	hepatitis c
AlteredExpression	C0041349|C0268731|C0348642|C0477312	chronic kidney diseases	ACTG1	hsa:71	0	31	0.0062	0.0054	DisGeNet_Biomarker	agenesis of corpus callosum
AlteredExpression	C0041349|C0268731|C0348642|C0477312	chronic kidney diseases	ACTG1	hsa:71	0	31	0.0062	0.0054	DisGeNet_Biomarker	blood coagulation disorders
AlteredExpression	C0041349|C0268731|C0348642|C0477312	chronic kidney diseases	ACTG1	hsa:71	0	31	0.0062	0.0054	DisGeNet_Biomarker	sensorineural hearing loss, bilateral
AlteredExpression	C0041349|C0268731|C0348642|C0477312	chronic kidney diseases	ACTG1	hsa:71	0	31	0.0062	0.0054	DisGeNet_Biomarker	lissencephaly|pachygyria|hypoplasia of corpus callosum|hydranencephaly|congenital absence of part of brain|congenital hypoplasia of part of brain|other reduction deformities of brain|agyria|microgyria
AlteredExpression	C0041349|C0268731|C0348642|C0477312	chronic kidney diseases	ACTG1	hsa:71	0	31	0.0062	0.0054	DisGeNet_Biomarker	microcornea|congenital malformation of cornea nos
AlteredExpression	C0041349|C0268731|C0348642|C0477312	chronic kidney diseases	ACTG1	hsa:71	0	31	0.0062	0.0054	DisGeNet_Biomarker	osteochondrodysplasias
AlteredExpression	C0041349|C0268731|C0348642|C0477312	chronic kidney diseases	ACTG1	hsa:71	0	31	0.0062	0.0054	DisGeNet_Biomarker	aplasia cutis congenita
AlteredExpression	C0041349|C0268731|C0348642|C0477312	chronic kidney diseases	ACTG1	hsa:71	0	31	0.0062	0.0054	DisGeNet_Biomarker	sleep-disordered breathing
AlteredExpression	C0041349|C0268731|C0348642|C0477312	chronic kidney diseases	ACTG1	hsa:71	0	31	0.0062	0.0054	DisGeNet_Biomarker	trachomatis
AlteredExpression	C0041349|C0268731|C0348642|C0477312	chronic kidney diseases	ACTG1	hsa:71	0	31	0.0062	0.0054	DisGeNet_Biomarker	sleeplessness
AlteredExpression	C0041349|C0268731|C0348642|C0477312	chronic kidney diseases	ACTG1	hsa:71	0	31	0.0062	0.0054	DisGeNet_Biomarker	congenital abnormality
AlteredExpression	C0041349|C0268731|C0348642|C0477312	chronic kidney diseases	ACTG1	hsa:71	0	31	0.0062	0.0054	DisGeNet_Biomarker	peripheral nervous system diseases
AlteredExpression	C0041349|C0268731|C0348642|C0477312	chronic kidney diseases	ACTG1	hsa:71	0	31	0.0062	0.0054	DisGeNet_Biomarker	bronchopulmonary dysplasia
AlteredExpression	C0041349|C0268731|C0348642|C0477312	chronic kidney diseases	ACTG1	hsa:71	0	31	0.0062	0.0054	DisGeNet_Biomarker	liver carcinoma
AlteredExpression	C0041349|C0268731|C0348642|C0477312	chronic kidney diseases	ACTG1	hsa:71	0	31	0.0062	0.0054	DisGeNet_Biomarker	learning disturbance|mental deterioration|multiple chronic conditions|cognitive deterioration|memory dysfunction|emotional dysfunction
AlteredExpression	C0041349|C0268731|C0348642|C0477312	chronic kidney diseases	ACTG1	hsa:71	0	31	0.0062	0.0054	DisGeNet_Biomarker	depression, postpartum
AlteredExpression	C0041349|C0268731|C0348642|C0477312	chronic kidney diseases	ACTG1	hsa:71	0	31	0.0062	0.0054	DisGeNet_Biomarker	severe dementia|mild cognitive disorder|mild dementia
AlteredExpression	C0041349|C0268731|C0348642|C0477312	chronic kidney diseases	ACTG1	hsa:71	0	31	0.0062	0.0054	DisGeNet_Biomarker	abnormal behavior
AlteredExpression	C0041349|C0268731|C0348642|C0477312	chronic kidney diseases	ACTG1	hsa:71	0	31	0.0062	0.0054	DisGeNet_Biomarker	abnormality of the pinna
AlteredExpression	C0041349|C0268731|C0348642|C0477312	chronic kidney diseases	ACTG1	hsa:71	0	31	0.0062	0.0054	DisGeNet_Biomarker	acute coronary syndrome
AlteredExpression	C0041349|C0268731|C0348642|C0477312	chronic kidney diseases	ACTG1	hsa:71	0	31	0.0062	0.0054	DisGeNet_Biomarker	acute lymphocytic leukemia
AlteredExpression	C0041349|C0268731|C0348642|C0477312	chronic kidney diseases	ACTG1	hsa:71	0	31	0.0062	0.0054	DisGeNet_Biomarker	adenocarcinoma
AlteredExpression	C0041349|C0268731|C0348642|C0477312	chronic kidney diseases	ACTG1	hsa:71	0	31	0.0062	0.0054	DisGeNet_Biomarker	adrenocortical carcinoma
AlteredExpression	C0041349|C0268731|C0348642|C0477312	chronic kidney diseases	ACTG1	hsa:71	0	31	0.0062	0.0054	DisGeNet_Biomarker	adult glioblastoma
AlteredExpression	C0041349|C0268731|C0348642|C0477312	chronic kidney diseases	ACTG1	hsa:71	0	31	0.0062	0.0054	DisGeNet_Biomarker	adult liver carcinoma
AlteredExpression	C0041349|C0268731|C0348642|C0477312	chronic kidney diseases	ACTG1	hsa:71	0	31	0.0062	0.0054	DisGeNet_Biomarker	anaplastic carcinoma
AlteredExpression	C0041349|C0268731|C0348642|C0477312	chronic kidney diseases	ACTG1	hsa:71	0	31	0.0062	0.0054	DisGeNet_Biomarker	animal mammary neoplasms
AlteredExpression	C0041349|C0268731|C0348642|C0477312	chronic kidney diseases	ACTG1	hsa:71	0	31	0.0062	0.0054	DisGeNet_Biomarker	audiogram shows sloping configuration
AlteredExpression	C0041349|C0268731|C0348642|C0477312	chronic kidney diseases	ACTG1	hsa:71	0	31	0.0062	0.0054	DisGeNet_Biomarker	baraitser-winter syndrome 2
AlteredExpression	C0041349|C0268731|C0348642|C0477312	chronic kidney diseases	ACTG1	hsa:71	0	31	0.0062	0.0054	DisGeNet_Biomarker	blepharoptosis
AlteredExpression	C0041349|C0268731|C0348642|C0477312	chronic kidney diseases	ACTG1	hsa:71	0	31	0.0062	0.0054	DisGeNet_Biomarker	carcinoma breast stage iv
AlteredExpression	C0041349|C0268731|C0348642|C0477312	chronic kidney diseases	ACTG1	hsa:71	0	31	0.0062	0.0054	DisGeNet_Biomarker	carcinoma, spindle-cell
AlteredExpression	C0041349|C0268731|C0348642|C0477312	chronic kidney diseases	ACTG1	hsa:71	0	31	0.0062	0.0054	DisGeNet_Biomarker	carcinomatosis
AlteredExpression	C0041349|C0268731|C0348642|C0477312	chronic kidney diseases	ACTG1	hsa:71	0	31	0.0062	0.0054	DisGeNet_Biomarker	cerebral cortical hemiatrophy
AlteredExpression	C0041349|C0268731|C0348642|C0477312	chronic kidney diseases	ACTG1	hsa:71	0	31	0.0062	0.0054	DisGeNet_Biomarker	cerebrofrontofacial syndrome
AlteredExpression	C0041349|C0268731|C0348642|C0477312	chronic kidney diseases	ACTG1	hsa:71	0	31	0.0062	0.0054	DisGeNet_Biomarker	childhood glioblastoma
AlteredExpression	C0041349|C0268731|C0348642|C0477312	chronic kidney diseases	ACTG1	hsa:71	0	31	0.0062	0.0054	DisGeNet_Biomarker	chronic congestive heart failure
AlteredExpression	C0041349|C0268731|C0348642|C0477312	chronic kidney diseases	ACTG1	hsa:71	0	31	0.0062	0.0054	DisGeNet_Biomarker	chronic idiopathic urticaria
AlteredExpression	C0041349|C0268731|C0348642|C0477312	chronic kidney diseases	ACTG1	hsa:71	0	31	0.0062	0.0054	DisGeNet_Biomarker	coarse facial features
AlteredExpression	C0041349|C0268731|C0348642|C0477312	chronic kidney diseases	ACTG1	hsa:71	0	31	0.0062	0.0054	DisGeNet_Biomarker	congenital coloboma of iris
AlteredExpression	C0041349|C0268731|C0348642|C0477312	chronic kidney diseases	ACTG1	hsa:71	0	31	0.0062	0.0054	DisGeNet_Biomarker	congenital epicanthus
AlteredExpression	C0041349|C0268731|C0348642|C0477312	chronic kidney diseases	ACTG1	hsa:71	0	31	0.0062	0.0054	DisGeNet_Biomarker	congenital euryblepharon
AlteredExpression	C0041349|C0268731|C0348642|C0477312	chronic kidney diseases	ACTG1	hsa:71	0	31	0.0062	0.0054	DisGeNet_Biomarker	congenital neurologic anomalies
AlteredExpression	C0041349|C0268731|C0348642|C0477312	chronic kidney diseases	ACTG1	hsa:71	0	31	0.0062	0.0054	DisGeNet_Biomarker	congenital ocular coloboma (disorder)
AlteredExpression	C0041349|C0268731|C0348642|C0477312	chronic kidney diseases	ACTG1	hsa:71	0	31	0.0062	0.0054	DisGeNet_Biomarker	conventional (clear cell) renal cell carcinoma
AlteredExpression	C0041349|C0268731|C0348642|C0477312	chronic kidney diseases	ACTG1	hsa:71	0	31	0.0062	0.0054	DisGeNet_Biomarker	craniofacial abnormalities
AlteredExpression	C0041349|C0268731|C0348642|C0477312	chronic kidney diseases	ACTG1	hsa:71	0	31	0.0062	0.0054	DisGeNet_Biomarker	cranioschisis
AlteredExpression	C0041349|C0268731|C0348642|C0477312	chronic kidney diseases	ACTG1	hsa:71	0	31	0.0062	0.0054	DisGeNet_Biomarker	cytomegalovirus viremia
AlteredExpression	C0041349|C0268731|C0348642|C0477312	chronic kidney diseases	ACTG1	hsa:71	0	31	0.0062	0.0054	DisGeNet_Biomarker	deafness (in some patients)
AlteredExpression	C0041349|C0268731|C0348642|C0477312	chronic kidney diseases	ACTG1	hsa:71	0	31	0.0062	0.0054	DisGeNet_Biomarker	deafness, autosomal dominant 20
AlteredExpression	C0041349|C0268731|C0348642|C0477312	chronic kidney diseases	ACTG1	hsa:71	0	31	0.0062	0.0054	DisGeNet_Biomarker	deafness, profound, by 6th decade
AlteredExpression	C0041349|C0268731|C0348642|C0477312	chronic kidney diseases	ACTG1	hsa:71	0	31	0.0062	0.0054	DisGeNet_Biomarker	depressed nasal tip
AlteredExpression	C0041349|C0268731|C0348642|C0477312	chronic kidney diseases	ACTG1	hsa:71	0	31	0.0062	0.0054	DisGeNet_Biomarker	dominant sensorineural hearing loss
AlteredExpression	C0041349|C0268731|C0348642|C0477312	chronic kidney diseases	ACTG1	hsa:71	0	31	0.0062	0.0054	DisGeNet_Biomarker	downward slant of palpebral fissure
AlteredExpression	C0041349|C0268731|C0348642|C0477312	chronic kidney diseases	ACTG1	hsa:71	0	31	0.0062	0.0054	DisGeNet_Biomarker	duplication of thumb phalanx
AlteredExpression	C0041349|C0268731|C0348642|C0477312	chronic kidney diseases	ACTG1	hsa:71	0	31	0.0062	0.0054	DisGeNet_Biomarker	ear, patella, short stature syndrome
AlteredExpression	C0041349|C0268731|C0348642|C0477312	chronic kidney diseases	ACTG1	hsa:71	0	31	0.0062	0.0054	DisGeNet_Biomarker	echolalia
AlteredExpression	C0041349|C0268731|C0348642|C0477312	chronic kidney diseases	ACTG1	hsa:71	0	31	0.0062	0.0054	DisGeNet_Biomarker	edema of eyelid
AlteredExpression	C0041349|C0268731|C0348642|C0477312	chronic kidney diseases	ACTG1	hsa:71	0	31	0.0062	0.0054	DisGeNet_Biomarker	enlarged ventricles (in some patients)
AlteredExpression	C0041349|C0268731|C0348642|C0477312	chronic kidney diseases	ACTG1	hsa:71	0	31	0.0062	0.0054	DisGeNet_Biomarker	eye coloboma (in some patients)
AlteredExpression	C0041349|C0268731|C0348642|C0477312	chronic kidney diseases	ACTG1	hsa:71	0	31	0.0062	0.0054	DisGeNet_Biomarker	familial (fpah)
AlteredExpression	C0041349|C0268731|C0348642|C0477312	chronic kidney diseases	ACTG1	hsa:71	0	31	0.0062	0.0054	DisGeNet_Biomarker	fryns-aftimos syndrome
AlteredExpression	C0041349|C0268731|C0348642|C0477312	chronic kidney diseases	ACTG1	hsa:71	0	31	0.0062	0.0054	DisGeNet_Biomarker	full cheeks
AlteredExpression	C0041349|C0268731|C0348642|C0477312	chronic kidney diseases	ACTG1	hsa:71	0	31	0.0062	0.0054	DisGeNet_Biomarker	gastrointestinal carcinoid tumor
AlteredExpression	C0041349|C0268731|C0348642|C0477312	chronic kidney diseases	ACTG1	hsa:71	0	31	0.0062	0.0054	DisGeNet_Biomarker	gestational trophoblastic disease
AlteredExpression	C0041349|C0268731|C0348642|C0477312	chronic kidney diseases	ACTG1	hsa:71	0	31	0.0062	0.0054	DisGeNet_Biomarker	gestational trophoblastic neoplasms
AlteredExpression	C0041349|C0268731|C0348642|C0477312	chronic kidney diseases	ACTG1	hsa:71	0	31	0.0062	0.0054	DisGeNet_Biomarker	glioblastoma
AlteredExpression	C0041349|C0268731|C0348642|C0477312	chronic kidney diseases	ACTG1	hsa:71	0	31	0.0062	0.0054	DisGeNet_Biomarker	glioblastoma multiforme
AlteredExpression	C0041349|C0268731|C0348642|C0477312	chronic kidney diseases	ACTG1	hsa:71	0	31	0.0062	0.0054	DisGeNet_Biomarker	global developmental delay
AlteredExpression	C0041349|C0268731|C0348642|C0477312	chronic kidney diseases	ACTG1	hsa:71	0	31	0.0062	0.0054	DisGeNet_Biomarker	growth delay
AlteredExpression	C0041349|C0268731|C0348642|C0477312	chronic kidney diseases	ACTG1	hsa:71	0	31	0.0062	0.0054	DisGeNet_Biomarker	hearing loss begins with loss of high frequencies
AlteredExpression	C0041349|C0268731|C0348642|C0477312	chronic kidney diseases	ACTG1	hsa:71	0	31	0.0062	0.0054	DisGeNet_Biomarker	heart defect (in some patients)
AlteredExpression	C0041349|C0268731|C0348642|C0477312	chronic kidney diseases	ACTG1	hsa:71	0	31	0.0062	0.0054	DisGeNet_Biomarker	heterochromia iridis
AlteredExpression	C0041349|C0268731|C0348642|C0477312	chronic kidney diseases	ACTG1	hsa:71	0	31	0.0062	0.0054	DisGeNet_Biomarker	highly arched eyebrow
AlteredExpression	C0041349|C0268731|C0348642|C0477312	chronic kidney diseases	ACTG1	hsa:71	0	31	0.0062	0.0054	DisGeNet_Biomarker	hiv coinfection
AlteredExpression	C0041349|C0268731|C0348642|C0477312	chronic kidney diseases	ACTG1	hsa:71	0	31	0.0062	0.0054	DisGeNet_Biomarker	human immunodeficiency virus (hiv) ii infection category b1
AlteredExpression	C0041349|C0268731|C0348642|C0477312	chronic kidney diseases	ACTG1	hsa:71	0	31	0.0062	0.0054	DisGeNet_Biomarker	human papilloma virus infection
AlteredExpression	C0041349|C0268731|C0348642|C0477312	chronic kidney diseases	ACTG1	hsa:71	0	31	0.0062	0.0054	DisGeNet_Biomarker	hyperphosphaturia
AlteredExpression	C0041349|C0268731|C0348642|C0477312	chronic kidney diseases	ACTG1	hsa:71	0	31	0.0062	0.0054	DisGeNet_Biomarker	hypertelorism/telecanthus
AlteredExpression	C0041349|C0268731|C0348642|C0477312	chronic kidney diseases	ACTG1	hsa:71	0	31	0.0062	0.0054	DisGeNet_Biomarker	idiopathic pulmonary arterial hypertension
AlteredExpression	C0041349|C0268731|C0348642|C0477312	chronic kidney diseases	ACTG1	hsa:71	0	31	0.0062	0.0054	DisGeNet_Biomarker	immune reconstitution inflammatory syndrome
AlteredExpression	C0041349|C0268731|C0348642|C0477312	chronic kidney diseases	ACTG1	hsa:71	0	31	0.0062	0.0054	DisGeNet_Biomarker	immune suppression
AlteredExpression	C0041349|C0268731|C0348642|C0477312	chronic kidney diseases	ACTG1	hsa:71	0	31	0.0062	0.0054	DisGeNet_Biomarker	intellectual disability
AlteredExpression	C0041349|C0268731|C0348642|C0477312	chronic kidney diseases	ACTG1	hsa:71	0	31	0.0062	0.0054	DisGeNet_Biomarker	kyphosis/scoliosis (in some patients)
AlteredExpression	C0041349|C0268731|C0348642|C0477312	chronic kidney diseases	ACTG1	hsa:71	0	31	0.0062	0.0054	DisGeNet_Biomarker	large fontanelle
AlteredExpression	C0041349|C0268731|C0348642|C0477312	chronic kidney diseases	ACTG1	hsa:71	0	31	0.0062	0.0054	DisGeNet_Biomarker	large nose
AlteredExpression	C0041349|C0268731|C0348642|C0477312	chronic kidney diseases	ACTG1	hsa:71	0	31	0.0062	0.0054	DisGeNet_Biomarker	large, squared nose tip
AlteredExpression	C0041349|C0268731|C0348642|C0477312	chronic kidney diseases	ACTG1	hsa:71	0	31	0.0062	0.0054	DisGeNet_Biomarker	late fontanel closure
AlteredExpression	C0041349|C0268731|C0348642|C0477312	chronic kidney diseases	ACTG1	hsa:71	0	31	0.0062	0.0054	DisGeNet_Biomarker	limb ischemia
AlteredExpression	C0041349|C0268731|C0348642|C0477312	chronic kidney diseases	ACTG1	hsa:71	0	31	0.0062	0.0054	DisGeNet_Biomarker	liver and intrahepatic biliary tract carcinoma
AlteredExpression	C0041349|C0268731|C0348642|C0477312	chronic kidney diseases	ACTG1	hsa:71	0	31	0.0062	0.0054	DisGeNet_Biomarker	long nose
AlteredExpression	C0041349|C0268731|C0348642|C0477312	chronic kidney diseases	ACTG1	hsa:71	0	31	0.0062	0.0054	DisGeNet_Biomarker	long palpebral fissure
AlteredExpression	C0041349|C0268731|C0348642|C0477312	chronic kidney diseases	ACTG1	hsa:71	0	31	0.0062	0.0054	DisGeNet_Biomarker	long philtrum
AlteredExpression	C0041349|C0268731|C0348642|C0477312	chronic kidney diseases	ACTG1	hsa:71	0	31	0.0062	0.0054	DisGeNet_Biomarker	low posterior hairline
AlteredExpression	C0041349|C0268731|C0348642|C0477312	chronic kidney diseases	ACTG1	hsa:71	0	31	0.0062	0.0054	DisGeNet_Biomarker	malignant neoplasm of large intestine stage iia
AlteredExpression	C0041349|C0268731|C0348642|C0477312	chronic kidney diseases	ACTG1	hsa:71	0	31	0.0062	0.0054	DisGeNet_Biomarker	malignant tumor of colon
AlteredExpression	C0041349|C0268731|C0348642|C0477312	chronic kidney diseases	ACTG1	hsa:71	0	31	0.0062	0.0054	DisGeNet_Biomarker	mammary carcinoma, animal
AlteredExpression	C0041349|C0268731|C0348642|C0477312	chronic kidney diseases	ACTG1	hsa:71	0	31	0.0062	0.0054	DisGeNet_Biomarker	mammary neoplasms, experimental
AlteredExpression	C0041349|C0268731|C0348642|C0477312	chronic kidney diseases	ACTG1	hsa:71	0	31	0.0062	0.0054	DisGeNet_Biomarker	microlissencephaly
AlteredExpression	C0041349|C0268731|C0348642|C0477312	chronic kidney diseases	ACTG1	hsa:71	0	31	0.0062	0.0054	DisGeNet_Biomarker	microphthalmia (in some patients)
AlteredExpression	C0041349|C0268731|C0348642|C0477312	chronic kidney diseases	ACTG1	hsa:71	0	31	0.0062	0.0054	DisGeNet_Biomarker	microspherocytosis
AlteredExpression	C0041349|C0268731|C0348642|C0477312	chronic kidney diseases	ACTG1	hsa:71	0	31	0.0062	0.0054	DisGeNet_Biomarker	nasal bridge wide
AlteredExpression	C0041349|C0268731|C0348642|C0477312	chronic kidney diseases	ACTG1	hsa:71	0	31	0.0062	0.0054	DisGeNet_Biomarker	neoplasm metastasis
AlteredExpression	C0041349|C0268731|C0348642|C0477312	chronic kidney diseases	ACTG1	hsa:71	0	31	0.0062	0.0054	DisGeNet_Biomarker	neoplastic cell transformation
AlteredExpression	C0041349|C0268731|C0348642|C0477312	chronic kidney diseases	ACTG1	hsa:71	0	31	0.0062	0.0054	DisGeNet_Biomarker	non-small cell lung carcinoma
AlteredExpression	C0041349|C0268731|C0348642|C0477312	chronic kidney diseases	ACTG1	hsa:71	0	31	0.0062	0.0054	DisGeNet_Biomarker	nonsyndromic deafness
AlteredExpression	C0041349|C0268731|C0348642|C0477312	chronic kidney diseases	ACTG1	hsa:71	0	31	0.0062	0.0054	DisGeNet_Biomarker	orbital separation excessive
AlteredExpression	C0041349|C0268731|C0348642|C0477312	chronic kidney diseases	ACTG1	hsa:71	0	31	0.0062	0.0054	DisGeNet_Biomarker	osteoporosis, age-related
AlteredExpression	C0041349|C0268731|C0348642|C0477312	chronic kidney diseases	ACTG1	hsa:71	0	31	0.0062	0.0054	DisGeNet_Biomarker	pectus (in some patients)
AlteredExpression	C0041349|C0268731|C0348642|C0477312	chronic kidney diseases	ACTG1	hsa:71	0	31	0.0062	0.0054	DisGeNet_Biomarker	pelvic organ prolapse
AlteredExpression	C0041349|C0268731|C0348642|C0477312	chronic kidney diseases	ACTG1	hsa:71	0	31	0.0062	0.0054	DisGeNet_Biomarker	phosphate diabetes
AlteredExpression	C0041349|C0268731|C0348642|C0477312	chronic kidney diseases	ACTG1	hsa:71	0	31	0.0062	0.0054	DisGeNet_Biomarker	pointed chin
AlteredExpression	C0041349|C0268731|C0348642|C0477312	chronic kidney diseases	ACTG1	hsa:71	0	31	0.0062	0.0054	DisGeNet_Biomarker	polymicrogyria
AlteredExpression	C0041349|C0268731|C0348642|C0477312	chronic kidney diseases	ACTG1	hsa:71	0	31	0.0062	0.0054	DisGeNet_Biomarker	post-traumatic osteoporosis
AlteredExpression	C0041349|C0268731|C0348642|C0477312	chronic kidney diseases	ACTG1	hsa:71	0	31	0.0062	0.0054	DisGeNet_Biomarker	postnatal microcephaly
AlteredExpression	C0041349|C0268731|C0348642|C0477312	chronic kidney diseases	ACTG1	hsa:71	0	31	0.0062	0.0054	DisGeNet_Biomarker	precursor cell lymphoblastic leukemia lymphoma
AlteredExpression	C0041349|C0268731|C0348642|C0477312	chronic kidney diseases	ACTG1	hsa:71	0	31	0.0062	0.0054	DisGeNet_Biomarker	progressive pseudorheumatoid dysplasia
AlteredExpression	C0041349|C0268731|C0348642|C0477312	chronic kidney diseases	ACTG1	hsa:71	0	31	0.0062	0.0054	DisGeNet_Biomarker	progressive sensorineural hearing impairment
AlteredExpression	C0041349|C0268731|C0348642|C0477312	chronic kidney diseases	ACTG1	hsa:71	0	31	0.0062	0.0054	DisGeNet_Biomarker	prominent metopic ridge
AlteredExpression	C0041349|C0268731|C0348642|C0477312	chronic kidney diseases	ACTG1	hsa:71	0	31	0.0062	0.0054	DisGeNet_Biomarker	prominent nasal root on profile
AlteredExpression	C0041349|C0268731|C0348642|C0477312	chronic kidney diseases	ACTG1	hsa:71	0	31	0.0062	0.0054	DisGeNet_Biomarker	prominent/full/wide cheeks
AlteredExpression	C0041349|C0268731|C0348642|C0477312	chronic kidney diseases	ACTG1	hsa:71	0	31	0.0062	0.0054	DisGeNet_Biomarker	pterygium colli (in some patients)
AlteredExpression	C0041349|C0268731|C0348642|C0477312	chronic kidney diseases	ACTG1	hsa:71	0	31	0.0062	0.0054	DisGeNet_Biomarker	pulmonary arterial hypertension
AlteredExpression	C0041349|C0268731|C0348642|C0477312	chronic kidney diseases	ACTG1	hsa:71	0	31	0.0062	0.0054	DisGeNet_Biomarker	renal cell carcinoma
AlteredExpression	C0041349|C0268731|C0348642|C0477312	chronic kidney diseases	ACTG1	hsa:71	0	31	0.0062	0.0054	DisGeNet_Biomarker	retrognathia
AlteredExpression	C0041349|C0268731|C0348642|C0477312	chronic kidney diseases	ACTG1	hsa:71	0	31	0.0062	0.0054	DisGeNet_Biomarker	retrognathia (in some patients)
AlteredExpression	C0041349|C0268731|C0348642|C0477312	chronic kidney diseases	ACTG1	hsa:71	0	31	0.0062	0.0054	DisGeNet_Biomarker	secondary malignant neoplasm of colon and/or rectum
AlteredExpression	C0041349|C0268731|C0348642|C0477312	chronic kidney diseases	ACTG1	hsa:71	0	31	0.0062	0.0054	DisGeNet_Biomarker	senile plaques
AlteredExpression	C0041349|C0268731|C0348642|C0477312	chronic kidney diseases	ACTG1	hsa:71	0	31	0.0062	0.0054	DisGeNet_Biomarker	severe dengue
AlteredExpression	C0041349|C0268731|C0348642|C0477312	chronic kidney diseases	ACTG1	hsa:71	0	31	0.0062	0.0054	DisGeNet_Biomarker	short columella
AlteredExpression	C0041349|C0268731|C0348642|C0477312	chronic kidney diseases	ACTG1	hsa:71	0	31	0.0062	0.0054	DisGeNet_Biomarker	short neck
AlteredExpression	C0041349|C0268731|C0348642|C0477312	chronic kidney diseases	ACTG1	hsa:71	0	31	0.0062	0.0054	DisGeNet_Biomarker	short neck (in some patients)
AlteredExpression	C0041349|C0268731|C0348642|C0477312	chronic kidney diseases	ACTG1	hsa:71	0	31	0.0062	0.0054	DisGeNet_Biomarker	short upturned nose
AlteredExpression	C0041349|C0268731|C0348642|C0477312	chronic kidney diseases	ACTG1	hsa:71	0	31	0.0062	0.0054	DisGeNet_Biomarker	skeletal dysplasia
AlteredExpression	C0041349|C0268731|C0348642|C0477312	chronic kidney diseases	ACTG1	hsa:71	0	31	0.0062	0.0054	DisGeNet_Biomarker	specific learning disability
AlteredExpression	C0041349|C0268731|C0348642|C0477312	chronic kidney diseases	ACTG1	hsa:71	0	31	0.0062	0.0054	DisGeNet_Biomarker	stage iia colon cancer ajcc v7
AlteredExpression	C0041349|C0268731|C0348642|C0477312	chronic kidney diseases	ACTG1	hsa:71	0	31	0.0062	0.0054	DisGeNet_Biomarker	stage iia colon cancer ajcc v8
AlteredExpression	C0041349|C0268731|C0348642|C0477312	chronic kidney diseases	ACTG1	hsa:71	0	31	0.0062	0.0054	DisGeNet_Biomarker	stage iii colorectal cancer
AlteredExpression	C0041349|C0268731|C0348642|C0477312	chronic kidney diseases	ACTG1	hsa:71	0	31	0.0062	0.0054	DisGeNet_Biomarker	stage iii colorectal cancer ajcc v7
AlteredExpression	C0041349|C0268731|C0348642|C0477312	chronic kidney diseases	ACTG1	hsa:71	0	31	0.0062	0.0054	DisGeNet_Biomarker	subcortical cerebral atrophy
AlteredExpression	C0041349|C0268731|C0348642|C0477312	chronic kidney diseases	ACTG1	hsa:71	0	31	0.0062	0.0054	DisGeNet_Biomarker	telecanthus
AlteredExpression	C0041349|C0268731|C0348642|C0477312	chronic kidney diseases	ACTG1	hsa:71	0	31	0.0062	0.0054	DisGeNet_Biomarker	thin lips
AlteredExpression	C0041349|C0268731|C0348642|C0477312	chronic kidney diseases	ACTG1	hsa:71	0	31	0.0062	0.0054	DisGeNet_Biomarker	thin upper lip vermilion
AlteredExpression	C0041349|C0268731|C0348642|C0477312	chronic kidney diseases	ACTG1	hsa:71	0	31	0.0062	0.0054	DisGeNet_Biomarker	transient ischemic attack
AlteredExpression	C0041349|C0268731|C0348642|C0477312	chronic kidney diseases	ACTG1	hsa:71	0	31	0.0062	0.0054	DisGeNet_Biomarker	traveler diarrhea
AlteredExpression	C0041349|C0268731|C0348642|C0477312	chronic kidney diseases	ACTG1	hsa:71	0	31	0.0062	0.0054	DisGeNet_Biomarker	trigonocephaly/metopic ridge
AlteredExpression	C0041349|C0268731|C0348642|C0477312	chronic kidney diseases	ACTG1	hsa:71	0	31	0.0062	0.0054	DisGeNet_Biomarker	tumor cell invasion
AlteredExpression	C0041349|C0268731|C0348642|C0477312	chronic kidney diseases	ACTG1	hsa:71	0	31	0.0062	0.0054	DisGeNet_Biomarker	undifferentiated carcinoma
AlteredExpression	C0041349|C0268731|C0348642|C0477312	chronic kidney diseases	ACTG1	hsa:71	0	31	0.0062	0.0054	DisGeNet_Biomarker	uveoretinal coloboma
AlteredExpression	C0041349|C0268731|C0348642|C0477312	chronic kidney diseases	ACTG1	hsa:71	0	31	0.0062	0.0054	DisGeNet_Biomarker	viremia
AlteredExpression	C0041349|C0268731|C0348642|C0477312	chronic kidney diseases	ACTG1	hsa:71	0	31	0.0062	0.0054	DisGeNet_Biomarker	whooping cough due to unspecified organism
AlteredExpression	C0041349|C0268731|C0348642|C0477312	chronic kidney diseases	ACTG1	hsa:71	0	31	0.0062	0.0054	DisGeNet_Biomarker	wide nose
AlteredExpression	C0041349|C0268731|C0348642|C0477312	chronic kidney diseases	ACTG1	hsa:71	0	31	0.0062	0.0054	DisGeNet_CausalMutation	multiple congenital anomalies
AlteredExpression	C0041349|C0268731|C0348642|C0477312	chronic kidney diseases	ACTG1	hsa:71	0	31	0.0062	0.0054	DisGeNet_CausalMutation	baraitser-winter syndrome 2
AlteredExpression	C0041349|C0268731|C0348642|C0477312	chronic kidney diseases	ACTG1	hsa:71	0	31	0.0062	0.0054	DisGeNet_CausalMutation	deafness, autosomal dominant 20
AlteredExpression	C0041349|C0268731|C0348642|C0477312	chronic kidney diseases	ACTG1	hsa:71	0	31	0.0062	0.0054	DisGeNet_CausalMutation	dysmorphic features
AlteredExpression	C0041349|C0268731|C0348642|C0477312	chronic kidney diseases	ACTG1	hsa:71	0	31	0.0062	0.0054	DisGeNet_GeneticVariation	deformity
AlteredExpression	C0041349|C0268731|C0348642|C0477312	chronic kidney diseases	ACTG1	hsa:71	0	31	0.0062	0.0054	DisGeNet_GeneticVariation	depressive disorder
AlteredExpression	C0041349|C0268731|C0348642|C0477312	chronic kidney diseases	ACTG1	hsa:71	0	31	0.0062	0.0054	DisGeNet_GeneticVariation	alzheimer disease
AlteredExpression	C0041349|C0268731|C0348642|C0477312	chronic kidney diseases	ACTG1	hsa:71	0	31	0.0062	0.0054	DisGeNet_GeneticVariation	tuberculosis
AlteredExpression	C0041349|C0268731|C0348642|C0477312	chronic kidney diseases	ACTG1	hsa:71	0	31	0.0062	0.0054	DisGeNet_GeneticVariation	rheumatoid arthritis
AlteredExpression	C0041349|C0268731|C0348642|C0477312	chronic kidney diseases	ACTG1	hsa:71	0	31	0.0062	0.0054	DisGeNet_GeneticVariation	asthma
AlteredExpression	C0041349|C0268731|C0348642|C0477312	chronic kidney diseases	ACTG1	hsa:71	0	31	0.0062	0.0054	DisGeNet_GeneticVariation	ptosis
AlteredExpression	C0041349|C0268731|C0348642|C0477312	chronic kidney diseases	ACTG1	hsa:71	0	31	0.0062	0.0054	DisGeNet_GeneticVariation	malignant neoplasm of breast
AlteredExpression	C0041349|C0268731|C0348642|C0477312	chronic kidney diseases	ACTG1	hsa:71	0	31	0.0062	0.0054	DisGeNet_GeneticVariation	neoplasms
AlteredExpression	C0041349|C0268731|C0348642|C0477312	chronic kidney diseases	ACTG1	hsa:71	0	31	0.0062	0.0054	DisGeNet_GeneticVariation	malignant neoplasms
AlteredExpression	C0041349|C0268731|C0348642|C0477312	chronic kidney diseases	ACTG1	hsa:71	0	31	0.0062	0.0054	DisGeNet_GeneticVariation	schizophrenia
AlteredExpression	C0041349|C0268731|C0348642|C0477312	chronic kidney diseases	ACTG1	hsa:71	0	31	0.0062	0.0054	DisGeNet_GeneticVariation	congestive heart failure
AlteredExpression	C0041349|C0268731|C0348642|C0477312	chronic kidney diseases	ACTG1	hsa:71	0	31	0.0062	0.0054	DisGeNet_GeneticVariation	hepatitis
AlteredExpression	C0041349|C0268731|C0348642|C0477312	chronic kidney diseases	ACTG1	hsa:71	0	31	0.0062	0.0054	DisGeNet_GeneticVariation	leprosy
AlteredExpression	C0041349|C0268731|C0348642|C0477312	chronic kidney diseases	ACTG1	hsa:71	0	31	0.0062	0.0054	DisGeNet_GeneticVariation	chronic obstructive airway disease
AlteredExpression	C0041349|C0268731|C0348642|C0477312	chronic kidney diseases	ACTG1	hsa:71	0	31	0.0062	0.0054	DisGeNet_GeneticVariation	malaria
AlteredExpression	C0041349|C0268731|C0348642|C0477312	chronic kidney diseases	ACTG1	hsa:71	0	31	0.0062	0.0054	DisGeNet_GeneticVariation	malaria, falciparum
AlteredExpression	C0041349|C0268731|C0348642|C0477312	chronic kidney diseases	ACTG1	hsa:71	0	31	0.0062	0.0054	DisGeNet_GeneticVariation	muscular dystrophy, duchenne|becker muscular dystrophy|muscular dystrophy, oculopharyngeal|muscular dystrophy, facioscapulohumeral|duchenne or becker muscular dystrophy|severe childhood autosomal recessive muscular dystrophy|severe [duchenne] muscular dystrophy|ocular muscular dystrophy
AlteredExpression	C0041349|C0268731|C0348642|C0477312	chronic kidney diseases	ACTG1	hsa:71	0	31	0.0062	0.0054	DisGeNet_GeneticVariation	malignant neoplasm of ovary
AlteredExpression	C0041349|C0268731|C0348642|C0477312	chronic kidney diseases	ACTG1	hsa:71	0	31	0.0062	0.0054	DisGeNet_GeneticVariation	primary malignant neoplasm
AlteredExpression	C0041349|C0268731|C0348642|C0477312	chronic kidney diseases	ACTG1	hsa:71	0	31	0.0062	0.0054	DisGeNet_GeneticVariation	parkinson disease
AlteredExpression	C0041349|C0268731|C0348642|C0477312	chronic kidney diseases	ACTG1	hsa:71	0	31	0.0062	0.0054	DisGeNet_GeneticVariation	psychotic disorders
AlteredExpression	C0041349|C0268731|C0348642|C0477312	chronic kidney diseases	ACTG1	hsa:71	0	31	0.0062	0.0054	DisGeNet_GeneticVariation	hiv infections
AlteredExpression	C0041349|C0268731|C0348642|C0477312	chronic kidney diseases	ACTG1	hsa:71	0	31	0.0062	0.0054	DisGeNet_GeneticVariation	ovarian failure, premature|ovarian dysgenesis|premature ovarian failure 1
AlteredExpression	C0041349|C0268731|C0348642|C0477312	chronic kidney diseases	ACTG1	hsa:71	0	31	0.0062	0.0054	DisGeNet_GeneticVariation	hepatitis a
AlteredExpression	C0041349|C0268731|C0348642|C0477312	chronic kidney diseases	ACTG1	hsa:71	0	31	0.0062	0.0054	DisGeNet_GeneticVariation	breast carcinoma
AlteredExpression	C0041349|C0268731|C0348642|C0477312	chronic kidney diseases	ACTG1	hsa:71	0	31	0.0062	0.0054	DisGeNet_GeneticVariation	prostate carcinoma
AlteredExpression	C0041349|C0268731|C0348642|C0477312	chronic kidney diseases	ACTG1	hsa:71	0	31	0.0062	0.0054	DisGeNet_GeneticVariation	myocardial infarction
AlteredExpression	C0041349|C0268731|C0348642|C0477312	chronic kidney diseases	ACTG1	hsa:71	0	31	0.0062	0.0054	DisGeNet_GeneticVariation	deep vein thrombosis
AlteredExpression	C0041349|C0268731|C0348642|C0477312	chronic kidney diseases	ACTG1	hsa:71	0	31	0.0062	0.0054	DisGeNet_GeneticVariation	hearing impairment
AlteredExpression	C0041349|C0268731|C0348642|C0477312	chronic kidney diseases	ACTG1	hsa:71	0	31	0.0062	0.0054	DisGeNet_GeneticVariation	ovarian neoplasm
AlteredExpression	C0041349|C0268731|C0348642|C0477312	chronic kidney diseases	ACTG1	hsa:71	0	31	0.0062	0.0054	DisGeNet_GeneticVariation	cerebrovascular disorders
AlteredExpression	C0041349|C0268731|C0348642|C0477312	chronic kidney diseases	ACTG1	hsa:71	0	31	0.0062	0.0054	DisGeNet_GeneticVariation	nonorganic psychosis
AlteredExpression	C0041349|C0268731|C0348642|C0477312	chronic kidney diseases	ACTG1	hsa:71	0	31	0.0062	0.0054	DisGeNet_GeneticVariation	malignant neoplasm of prostate
AlteredExpression	C0041349|C0268731|C0348642|C0477312	chronic kidney diseases	ACTG1	hsa:71	0	31	0.0062	0.0054	DisGeNet_GeneticVariation	pulmonary function|vital capacity
AlteredExpression	C0041349|C0268731|C0348642|C0477312	chronic kidney diseases	ACTG1	hsa:71	0	31	0.0062	0.0054	DisGeNet_GeneticVariation	lissencephaly|pachygyria|hypoplasia of corpus callosum|agyria|hydranencephaly
AlteredExpression	C0041349|C0268731|C0348642|C0477312	chronic kidney diseases	ACTG1	hsa:71	0	31	0.0062	0.0054	DisGeNet_GeneticVariation	alzheimer disease, late onset|alzheimer disease type 1
AlteredExpression	C0041349|C0268731|C0348642|C0477312	chronic kidney diseases	ACTG1	hsa:71	0	31	0.0062	0.0054	DisGeNet_GeneticVariation	congenital abnormality
AlteredExpression	C0041349|C0268731|C0348642|C0477312	chronic kidney diseases	ACTG1	hsa:71	0	31	0.0062	0.0054	DisGeNet_GeneticVariation	multiple chronic conditions|mental deterioration|cognitive deterioration|memory dysfunction|emotional dysfunction
AlteredExpression	C0041349|C0268731|C0348642|C0477312	chronic kidney diseases	ACTG1	hsa:71	0	31	0.0062	0.0054	DisGeNet_GeneticVariation	mild cognitive disorder|mild dementia|severe dementia
AlteredExpression	C0041349|C0268731|C0348642|C0477312	chronic kidney diseases	ACTG1	hsa:71	0	31	0.0062	0.0054	DisGeNet_GeneticVariation	adult glioblastoma
AlteredExpression	C0041349|C0268731|C0348642|C0477312	chronic kidney diseases	ACTG1	hsa:71	0	31	0.0062	0.0054	DisGeNet_GeneticVariation	baraitser-winter syndrome 2
AlteredExpression	C0041349|C0268731|C0348642|C0477312	chronic kidney diseases	ACTG1	hsa:71	0	31	0.0062	0.0054	DisGeNet_GeneticVariation	blepharoptosis
AlteredExpression	C0041349|C0268731|C0348642|C0477312	chronic kidney diseases	ACTG1	hsa:71	0	31	0.0062	0.0054	DisGeNet_GeneticVariation	carcinoma, ovarian epithelial
AlteredExpression	C0041349|C0268731|C0348642|C0477312	chronic kidney diseases	ACTG1	hsa:71	0	31	0.0062	0.0054	DisGeNet_GeneticVariation	cerebrofrontofacial syndrome
AlteredExpression	C0041349|C0268731|C0348642|C0477312	chronic kidney diseases	ACTG1	hsa:71	0	31	0.0062	0.0054	DisGeNet_GeneticVariation	charcot-marie-tooth disease
AlteredExpression	C0041349|C0268731|C0348642|C0477312	chronic kidney diseases	ACTG1	hsa:71	0	31	0.0062	0.0054	DisGeNet_GeneticVariation	childhood glioblastoma
AlteredExpression	C0041349|C0268731|C0348642|C0477312	chronic kidney diseases	ACTG1	hsa:71	0	31	0.0062	0.0054	DisGeNet_GeneticVariation	colorectal neoplasms
AlteredExpression	C0041349|C0268731|C0348642|C0477312	chronic kidney diseases	ACTG1	hsa:71	0	31	0.0062	0.0054	DisGeNet_GeneticVariation	congenital contractural arachnodactyly
AlteredExpression	C0041349|C0268731|C0348642|C0477312	chronic kidney diseases	ACTG1	hsa:71	0	31	0.0062	0.0054	DisGeNet_GeneticVariation	congenital ocular coloboma (disorder)
AlteredExpression	C0041349|C0268731|C0348642|C0477312	chronic kidney diseases	ACTG1	hsa:71	0	31	0.0062	0.0054	DisGeNet_GeneticVariation	cooley anemia
AlteredExpression	C0041349|C0268731|C0348642|C0477312	chronic kidney diseases	ACTG1	hsa:71	0	31	0.0062	0.0054	DisGeNet_GeneticVariation	deafness, autosomal dominant 20
AlteredExpression	C0041349|C0268731|C0348642|C0477312	chronic kidney diseases	ACTG1	hsa:71	0	31	0.0062	0.0054	DisGeNet_GeneticVariation	dementia due to alzheimer disease (disorder)
AlteredExpression	C0041349|C0268731|C0348642|C0477312	chronic kidney diseases	ACTG1	hsa:71	0	31	0.0062	0.0054	DisGeNet_GeneticVariation	diabetes mellitus, insulin-dependent
AlteredExpression	C0041349|C0268731|C0348642|C0477312	chronic kidney diseases	ACTG1	hsa:71	0	31	0.0062	0.0054	DisGeNet_GeneticVariation	diabetes mellitus, non-insulin-dependent
AlteredExpression	C0041349|C0268731|C0348642|C0477312	chronic kidney diseases	ACTG1	hsa:71	0	31	0.0062	0.0054	DisGeNet_GeneticVariation	fryns-aftimos syndrome
AlteredExpression	C0041349|C0268731|C0348642|C0477312	chronic kidney diseases	ACTG1	hsa:71	0	31	0.0062	0.0054	DisGeNet_GeneticVariation	glioblastoma
AlteredExpression	C0041349|C0268731|C0348642|C0477312	chronic kidney diseases	ACTG1	hsa:71	0	31	0.0062	0.0054	DisGeNet_GeneticVariation	glioblastoma multiforme
AlteredExpression	C0041349|C0268731|C0348642|C0477312	chronic kidney diseases	ACTG1	hsa:71	0	31	0.0062	0.0054	DisGeNet_GeneticVariation	glioma
AlteredExpression	C0041349|C0268731|C0348642|C0477312	chronic kidney diseases	ACTG1	hsa:71	0	31	0.0062	0.0054	DisGeNet_GeneticVariation	hiv disease progression
AlteredExpression	C0041349|C0268731|C0348642|C0477312	chronic kidney diseases	ACTG1	hsa:71	0	31	0.0062	0.0054	DisGeNet_GeneticVariation	human immunodeficiency virus (hiv) ii infection category b1
AlteredExpression	C0041349|C0268731|C0348642|C0477312	chronic kidney diseases	ACTG1	hsa:71	0	31	0.0062	0.0054	DisGeNet_GeneticVariation	impaired cognition
AlteredExpression	C0041349|C0268731|C0348642|C0477312	chronic kidney diseases	ACTG1	hsa:71	0	31	0.0062	0.0054	DisGeNet_GeneticVariation	inclusion body myopathy, sporadic
AlteredExpression	C0041349|C0268731|C0348642|C0477312	chronic kidney diseases	ACTG1	hsa:71	0	31	0.0062	0.0054	DisGeNet_GeneticVariation	intellectual disability
AlteredExpression	C0041349|C0268731|C0348642|C0477312	chronic kidney diseases	ACTG1	hsa:71	0	31	0.0062	0.0054	DisGeNet_GeneticVariation	ischemic stroke
AlteredExpression	C0041349|C0268731|C0348642|C0477312	chronic kidney diseases	ACTG1	hsa:71	0	31	0.0062	0.0054	DisGeNet_GeneticVariation	neuroendocrine tumors
AlteredExpression	C0041349|C0268731|C0348642|C0477312	chronic kidney diseases	ACTG1	hsa:71	0	31	0.0062	0.0054	DisGeNet_GeneticVariation	nonsyndromic deafness
AlteredExpression	C0041349|C0268731|C0348642|C0477312	chronic kidney diseases	ACTG1	hsa:71	0	31	0.0062	0.0054	DisGeNet_GeneticVariation	overweight and obesity
AlteredExpression	C0041349|C0268731|C0348642|C0477312	chronic kidney diseases	ACTG1	hsa:71	0	31	0.0062	0.0054	DisGeNet_GeneticVariation	parasitemia
AlteredExpression	C0041349|C0268731|C0348642|C0477312	chronic kidney diseases	ACTG1	hsa:71	0	31	0.0062	0.0054	DisGeNet_GeneticVariation	peroxisome biogenesis disorder, complementation group a
AlteredExpression	C0041349|C0268731|C0348642|C0477312	chronic kidney diseases	ACTG1	hsa:71	0	31	0.0062	0.0054	DisGeNet_GeneticVariation	pregnancy associated hypertension
AlteredExpression	C0041349|C0268731|C0348642|C0477312	chronic kidney diseases	ACTG1	hsa:71	0	31	0.0062	0.0054	DisGeNet_GeneticVariation	sensorineural hearing loss (disorder)
AlteredExpression	C0041349|C0268731|C0348642|C0477312	chronic kidney diseases	ACTG1	hsa:71	0	31	0.0062	0.0054	DisGeNet_GeneticVariation	squamous cell carcinoma of esophagus
AlteredExpression	C0041349|C0268731|C0348642|C0477312	chronic kidney diseases	ACTG1	hsa:71	0	31	0.0062	0.0054	DisGeNet_GeneticVariation	subfertility
AlteredExpression	C0041349|C0268731|C0348642|C0477312	chronic kidney diseases	ACTG1	hsa:71	0	31	0.0062	0.0054	DisGeNet_GeneticVariation	tuberculosis, pulmonary
AlteredExpression	C0041349|C0268731|C0348642|C0477312	chronic kidney diseases	ACTG1	hsa:71	0	31	0.0062	0.0054	DisGeNet_GeneticVariation	urethral intrinsic sphincter deficiency
AlteredExpression	C0041349|C0268731|C0348642|C0477312	chronic kidney diseases	ACTG1	hsa:71	0	31	0.0062	0.0054	DisGeNet_GermlineCausalMutation	coloboma of choroid and retina
AlteredExpression	C0041349|C0268731|C0348642|C0477312	chronic kidney diseases	ACTG1	hsa:71	0	31	0.0062	0.0054	DisGeNet_GermlineCausalMutation	congenital coloboma of iris
AlteredExpression	C0041349|C0268731|C0348642|C0477312	chronic kidney diseases	ACTG1	hsa:71	0	31	0.0062	0.0054	DisGeNet_GermlineCausalMutation	iris coloboma with ptosis, hypertelorism, and mental retardation
AlteredExpression	C0041349|C0268731|C0348642|C0477312	chronic kidney diseases	ACTN4	hsa:81	0	67	0.0134	0.0054	DisGeNet_AlteredExpression	malignant neoplasm of breast
AlteredExpression	C0041349|C0268731|C0348642|C0477312	chronic kidney diseases	ACTN4	hsa:81	0	67	0.0134	0.0054	DisGeNet_AlteredExpression	neoplasms
AlteredExpression	C0041349|C0268731|C0348642|C0477312	chronic kidney diseases	ACTN4	hsa:81	0	67	0.0134	0.0054	DisGeNet_AlteredExpression	malignant neoplasms
AlteredExpression	C0041349|C0268731|C0348642|C0477312	chronic kidney diseases	ACTN4	hsa:81	0	67	0.0134	0.0054	DisGeNet_AlteredExpression	carcinoma
AlteredExpression	C0041349|C0268731|C0348642|C0477312	chronic kidney diseases	ACTN4	hsa:81	0	67	0.0134	0.0054	DisGeNet_AlteredExpression	endometriosis
AlteredExpression	C0041349|C0268731|C0348642|C0477312	chronic kidney diseases	ACTN4	hsa:81	0	67	0.0134	0.0054	DisGeNet_AlteredExpression	congestive heart failure
AlteredExpression	C0041349|C0268731|C0348642|C0477312	chronic kidney diseases	ACTN4	hsa:81	0	67	0.0134	0.0054	DisGeNet_AlteredExpression	glomerulonephritis
AlteredExpression	C0041349|C0268731|C0348642|C0477312	chronic kidney diseases	ACTN4	hsa:81	0	67	0.0134	0.0054	DisGeNet_AlteredExpression	lupus erythematosus, systemic
AlteredExpression	C0041349|C0268731|C0348642|C0477312	chronic kidney diseases	ACTN4	hsa:81	0	67	0.0134	0.0054	DisGeNet_AlteredExpression	malignant neoplasm of stomach
AlteredExpression	C0041349|C0268731|C0348642|C0477312	chronic kidney diseases	ACTN4	hsa:81	0	67	0.0134	0.0054	DisGeNet_AlteredExpression	carcinoma of bladder|squamous cell carcinoma|pancreatic carcinoma|adenoma|bone diseases|squamous cell carcinoma of tongue|solid neoplasm|carcinoma of anal canal|adrenal cushing syndrome|pituitary neoplasms|female genital diseases|malignant squamous cell neoplasm|adrenal gland neoplasms|tongue carcinoma|carcinoma, small cell|disseminated malignant neoplasm|salivary gland carcinoma|urinary bladder diseases|primary carcinoma|metastatic carcinoma|biliary tract cancer|stomach neoplasms|pituitary adenoma|non-functioning pituitary gland neoplasm|squamous cell neoplasms|squamous cell carcinoma of pharynx|anus neoplasms|major salivary gland carcinoma|biliary tract carcinoma|small intestine carcinoma|central nervous system neoplasms, primary|adrenal cancer|tongue neoplasms|squamous cell carcinoma of lip|bladder squamous cell carcinoma|pancreatic carcinoma non-resectable|cancer of urinary tract|neoplasms, second primary|adenoma of rectum|pituitary adenoma, non-secreting|squamous cell carcinoma, metastatic|central nervous system leukaemia|anal squamous cell carcinoma|biliary adenoma|cancer of digestive system|small cell carcinoma of ovary|metastatic small cell carcinoma|cartilage diseases|biliary carcinoma|cancer of lip|benign neoplasm of oral cavity|carcinoma in situ of bladder
AlteredExpression	C0041349|C0268731|C0348642|C0477312	chronic kidney diseases	ACTN4	hsa:81	0	67	0.0134	0.0054	DisGeNet_AlteredExpression	malignant neoplasm of ovary
AlteredExpression	C0041349|C0268731|C0348642|C0477312	chronic kidney diseases	ACTN4	hsa:81	0	67	0.0134	0.0054	DisGeNet_AlteredExpression	stomach carcinoma
AlteredExpression	C0041349|C0268731|C0348642|C0477312	chronic kidney diseases	ACTN4	hsa:81	0	67	0.0134	0.0054	DisGeNet_AlteredExpression	primary malignant neoplasm
AlteredExpression	C0041349|C0268731|C0348642|C0477312	chronic kidney diseases	ACTN4	hsa:81	0	67	0.0134	0.0054	DisGeNet_AlteredExpression	nephrotic syndrome
AlteredExpression	C0041349|C0268731|C0348642|C0477312	chronic kidney diseases	ACTN4	hsa:81	0	67	0.0134	0.0054	DisGeNet_AlteredExpression	malignant ascites|secondary malignant neoplasm of peritoneum
AlteredExpression	C0041349|C0268731|C0348642|C0477312	chronic kidney diseases	ACTN4	hsa:81	0	67	0.0134	0.0054	DisGeNet_AlteredExpression	melanoma
AlteredExpression	C0041349|C0268731|C0348642|C0477312	chronic kidney diseases	ACTN4	hsa:81	0	67	0.0134	0.0054	DisGeNet_AlteredExpression	malignant neoplasm of pancreas
AlteredExpression	C0041349|C0268731|C0348642|C0477312	chronic kidney diseases	ACTN4	hsa:81	0	67	0.0134	0.0054	DisGeNet_AlteredExpression	malignant neoplasm of lung
AlteredExpression	C0041349|C0268731|C0348642|C0477312	chronic kidney diseases	ACTN4	hsa:81	0	67	0.0134	0.0054	DisGeNet_AlteredExpression	breast carcinoma
AlteredExpression	C0041349|C0268731|C0348642|C0477312	chronic kidney diseases	ACTN4	hsa:81	0	67	0.0134	0.0054	DisGeNet_AlteredExpression	proteinuria
AlteredExpression	C0041349|C0268731|C0348642|C0477312	chronic kidney diseases	ACTN4	hsa:81	0	67	0.0134	0.0054	DisGeNet_AlteredExpression	renal glomerular disease
AlteredExpression	C0041349|C0268731|C0348642|C0477312	chronic kidney diseases	ACTN4	hsa:81	0	67	0.0134	0.0054	DisGeNet_AlteredExpression	ovarian neoplasm
AlteredExpression	C0041349|C0268731|C0348642|C0477312	chronic kidney diseases	ACTN4	hsa:81	0	67	0.0134	0.0054	DisGeNet_AlteredExpression	severe combined immunodeficiency
AlteredExpression	C0041349|C0268731|C0348642|C0477312	chronic kidney diseases	ACTN4	hsa:81	0	67	0.0134	0.0054	DisGeNet_AlteredExpression	adenocarcinoma of lung (disorder)
AlteredExpression	C0041349|C0268731|C0348642|C0477312	chronic kidney diseases	ACTN4	hsa:81	0	67	0.0134	0.0054	DisGeNet_AlteredExpression	adult glioblastoma
AlteredExpression	C0041349|C0268731|C0348642|C0477312	chronic kidney diseases	ACTN4	hsa:81	0	67	0.0134	0.0054	DisGeNet_AlteredExpression	carcinoma of lung
AlteredExpression	C0041349|C0268731|C0348642|C0477312	chronic kidney diseases	ACTN4	hsa:81	0	67	0.0134	0.0054	DisGeNet_AlteredExpression	carcinoma of urinary bladder, invasive
AlteredExpression	C0041349|C0268731|C0348642|C0477312	chronic kidney diseases	ACTN4	hsa:81	0	67	0.0134	0.0054	DisGeNet_AlteredExpression	carcinoma of urinary bladder, superficial
AlteredExpression	C0041349|C0268731|C0348642|C0477312	chronic kidney diseases	ACTN4	hsa:81	0	67	0.0134	0.0054	DisGeNet_AlteredExpression	carcinoma, ovarian epithelial
AlteredExpression	C0041349|C0268731|C0348642|C0477312	chronic kidney diseases	ACTN4	hsa:81	0	67	0.0134	0.0054	DisGeNet_AlteredExpression	carcinoma, pancreatic ductal
AlteredExpression	C0041349|C0268731|C0348642|C0477312	chronic kidney diseases	ACTN4	hsa:81	0	67	0.0134	0.0054	DisGeNet_AlteredExpression	childhood glioblastoma
AlteredExpression	C0041349|C0268731|C0348642|C0477312	chronic kidney diseases	ACTN4	hsa:81	0	67	0.0134	0.0054	DisGeNet_AlteredExpression	childhood osteosarcoma
AlteredExpression	C0041349|C0268731|C0348642|C0477312	chronic kidney diseases	ACTN4	hsa:81	0	67	0.0134	0.0054	DisGeNet_AlteredExpression	colorectal carcinoma
AlteredExpression	C0041349|C0268731|C0348642|C0477312	chronic kidney diseases	ACTN4	hsa:81	0	67	0.0134	0.0054	DisGeNet_AlteredExpression	congenital contractural arachnodactyly
AlteredExpression	C0041349|C0268731|C0348642|C0477312	chronic kidney diseases	ACTN4	hsa:81	0	67	0.0134	0.0054	DisGeNet_AlteredExpression	diabetes mellitus, insulin-dependent
AlteredExpression	C0041349|C0268731|C0348642|C0477312	chronic kidney diseases	ACTN4	hsa:81	0	67	0.0134	0.0054	DisGeNet_AlteredExpression	diabetic nephropathy
AlteredExpression	C0041349|C0268731|C0348642|C0477312	chronic kidney diseases	ACTN4	hsa:81	0	67	0.0134	0.0054	DisGeNet_AlteredExpression	endometrial carcinoma
AlteredExpression	C0041349|C0268731|C0348642|C0477312	chronic kidney diseases	ACTN4	hsa:81	0	67	0.0134	0.0054	DisGeNet_AlteredExpression	familial (fpah)
AlteredExpression	C0041349|C0268731|C0348642|C0477312	chronic kidney diseases	ACTN4	hsa:81	0	67	0.0134	0.0054	DisGeNet_AlteredExpression	focal glomerulosclerosis
AlteredExpression	C0041349|C0268731|C0348642|C0477312	chronic kidney diseases	ACTN4	hsa:81	0	67	0.0134	0.0054	DisGeNet_AlteredExpression	focal segmental glomerulosclerosis, not otherwise specified
AlteredExpression	C0041349|C0268731|C0348642|C0477312	chronic kidney diseases	ACTN4	hsa:81	0	67	0.0134	0.0054	DisGeNet_AlteredExpression	glioblastoma
AlteredExpression	C0041349|C0268731|C0348642|C0477312	chronic kidney diseases	ACTN4	hsa:81	0	67	0.0134	0.0054	DisGeNet_AlteredExpression	glioblastoma multiforme
AlteredExpression	C0041349|C0268731|C0348642|C0477312	chronic kidney diseases	ACTN4	hsa:81	0	67	0.0134	0.0054	DisGeNet_AlteredExpression	glioma
AlteredExpression	C0041349|C0268731|C0348642|C0477312	chronic kidney diseases	ACTN4	hsa:81	0	67	0.0134	0.0054	DisGeNet_AlteredExpression	glomerulosclerosis (disorder)
AlteredExpression	C0041349|C0268731|C0348642|C0477312	chronic kidney diseases	ACTN4	hsa:81	0	67	0.0134	0.0054	DisGeNet_AlteredExpression	liver dysplastic nodule
AlteredExpression	C0041349|C0268731|C0348642|C0477312	chronic kidney diseases	ACTN4	hsa:81	0	67	0.0134	0.0054	DisGeNet_AlteredExpression	malignant neoplasm of colon and/or rectum
AlteredExpression	C0041349|C0268731|C0348642|C0477312	chronic kidney diseases	ACTN4	hsa:81	0	67	0.0134	0.0054	DisGeNet_AlteredExpression	malignant neoplasm of endometrium
AlteredExpression	C0041349|C0268731|C0348642|C0477312	chronic kidney diseases	ACTN4	hsa:81	0	67	0.0134	0.0054	DisGeNet_AlteredExpression	metastatic malignant neoplasm to brain
AlteredExpression	C0041349|C0268731|C0348642|C0477312	chronic kidney diseases	ACTN4	hsa:81	0	67	0.0134	0.0054	DisGeNet_AlteredExpression	neoplasm metastasis
AlteredExpression	C0041349|C0268731|C0348642|C0477312	chronic kidney diseases	ACTN4	hsa:81	0	67	0.0134	0.0054	DisGeNet_AlteredExpression	nephroblastoma
AlteredExpression	C0041349|C0268731|C0348642|C0477312	chronic kidney diseases	ACTN4	hsa:81	0	67	0.0134	0.0054	DisGeNet_AlteredExpression	neuroendocrine tumors
AlteredExpression	C0041349|C0268731|C0348642|C0477312	chronic kidney diseases	ACTN4	hsa:81	0	67	0.0134	0.0054	DisGeNet_AlteredExpression	non-small cell lung carcinoma
AlteredExpression	C0041349|C0268731|C0348642|C0477312	chronic kidney diseases	ACTN4	hsa:81	0	67	0.0134	0.0054	DisGeNet_AlteredExpression	osteosarcoma
AlteredExpression	C0041349|C0268731|C0348642|C0477312	chronic kidney diseases	ACTN4	hsa:81	0	67	0.0134	0.0054	DisGeNet_AlteredExpression	osteosarcoma of bone
AlteredExpression	C0041349|C0268731|C0348642|C0477312	chronic kidney diseases	ACTN4	hsa:81	0	67	0.0134	0.0054	DisGeNet_AlteredExpression	ovarian carcinoma
AlteredExpression	C0041349|C0268731|C0348642|C0477312	chronic kidney diseases	ACTN4	hsa:81	0	67	0.0134	0.0054	DisGeNet_AlteredExpression	primary malignant neoplasm of lung
AlteredExpression	C0041349|C0268731|C0348642|C0477312	chronic kidney diseases	ACTN4	hsa:81	0	67	0.0134	0.0054	DisGeNet_AlteredExpression	secondary focal segmental glomerulosclerosis
AlteredExpression	C0041349|C0268731|C0348642|C0477312	chronic kidney diseases	ACTN4	hsa:81	0	67	0.0134	0.0054	DisGeNet_AlteredExpression	secondary malignant neoplasm of lymph node
AlteredExpression	C0041349|C0268731|C0348642|C0477312	chronic kidney diseases	ACTN4	hsa:81	0	67	0.0134	0.0054	DisGeNet_AlteredExpression	segmental glomerulosclerosis
AlteredExpression	C0041349|C0268731|C0348642|C0477312	chronic kidney diseases	ACTN4	hsa:81	0	67	0.0134	0.0054	DisGeNet_AlteredExpression	squamous cell carcinoma of esophagus
AlteredExpression	C0041349|C0268731|C0348642|C0477312	chronic kidney diseases	ACTN4	hsa:81	0	67	0.0134	0.0054	DisGeNet_AlteredExpression	tumor cell invasion
AlteredExpression	C0041349|C0268731|C0348642|C0477312	chronic kidney diseases	ACTN4	hsa:81	0	67	0.0134	0.0054	DisGeNet_AlteredExpression	tumor progression
AlteredExpression	C0041349|C0268731|C0348642|C0477312	chronic kidney diseases	ACTN4	hsa:81	0	67	0.0134	0.0054	DisGeNet_Biomarker	bladder neoplasm
AlteredExpression	C0041349|C0268731|C0348642|C0477312	chronic kidney diseases	ACTN4	hsa:81	0	67	0.0134	0.0054	DisGeNet_Biomarker	malignant neoplasm of breast
AlteredExpression	C0041349|C0268731|C0348642|C0477312	chronic kidney diseases	ACTN4	hsa:81	0	67	0.0134	0.0054	DisGeNet_Biomarker	neoplasms
AlteredExpression	C0041349|C0268731|C0348642|C0477312	chronic kidney diseases	ACTN4	hsa:81	0	67	0.0134	0.0054	DisGeNet_Biomarker	malignant neoplasms
AlteredExpression	C0041349|C0268731|C0348642|C0477312	chronic kidney diseases	ACTN4	hsa:81	0	67	0.0134	0.0054	DisGeNet_Biomarker	carcinoma
AlteredExpression	C0041349|C0268731|C0348642|C0477312	chronic kidney diseases	ACTN4	hsa:81	0	67	0.0134	0.0054	DisGeNet_Biomarker	cervix carcinoma
AlteredExpression	C0041349|C0268731|C0348642|C0477312	chronic kidney diseases	ACTN4	hsa:81	0	67	0.0134	0.0054	DisGeNet_Biomarker	hypertensive disease
AlteredExpression	C0041349|C0268731|C0348642|C0477312	chronic kidney diseases	ACTN4	hsa:81	0	67	0.0134	0.0054	DisGeNet_Biomarker	kidney failure
AlteredExpression	C0041349|C0268731|C0348642|C0477312	chronic kidney diseases	ACTN4	hsa:81	0	67	0.0134	0.0054	DisGeNet_Biomarker	kidney failure, chronic
AlteredExpression	C0041349|C0268731|C0348642|C0477312	chronic kidney diseases	ACTN4	hsa:81	0	67	0.0134	0.0054	DisGeNet_Biomarker	carcinoma of bladder|squamous cell carcinoma of pharynx|pituitary neoplasms|squamous cell carcinoma|adenoma|pancreatic carcinoma|bone diseases|stomach neoplasms|solid neoplasm|squamous cell carcinoma of tongue|metastatic carcinoma|adrenal gland neoplasms|disseminated carcinoma|biliary tract cancer|malignant squamous cell neoplasm|primary carcinoma|adrenal cushing syndrome|adrenal gland diseases|carcinoma, small cell|tongue neoplasms|pituitary adenoma|cancer of urinary tract|biliary tract carcinoma|disseminated malignant neoplasm|cartilage diseases|neoplasms, bone tissue|non-functioning pituitary gland neoplasm|tongue carcinoma|salivary gland carcinoma|small intestine carcinoma|female genital diseases|urinary bladder diseases|pituitary carcinoma|small cell carcinoma of ovary|adrenal cancer|squamous cell neoplasms|metastatic oral cavity squamous cell carcinoma|neoplasms, second primary|bladder squamous cell carcinoma|pituitary adenoma, non-secreting|metastatic malignant solid neoplasm|anal squamous cell carcinoma|adenoma of small intestine|cancer of digestive system|lip and oral cavity squamous cell carcinoma|squamous cell carcinoma of lip|anal cancer metastatic|pancreatic carcinoma non-resectable|squamous cell carcinoma, metastatic|metastatic small cell carcinoma|central nervous system leukaemia|carcinoma of unknown primary|benign neoplasm of adrenal gland|salivary gland squamous cell carcinoma|central nervous system neoplasms, primary|malignant neoplasm of connective and other soft tissue, site unspecified|malignant solid neoplasm|anus neoplasms|carcinoma of anal canal|anal canal squamous cell carcinoma|solid carcinoma|respiratory system cancer|benign neoplasm of pituitary gland|cancer, benign|cancer of lip|benign neoplasm of oral cavity|adenoma of rectum|secondary carcinoma|carcinoma in situ of bladder|malignant neoplasm of pituitary gland|ectopic adrenal gland|benign digestive system neoplasms|small hand|increased connective tissue|pancreatic squamous cell carcinoma|small pituitary gland|anal canal squamous carcinoma
AlteredExpression	C0041349|C0268731|C0348642|C0477312	chronic kidney diseases	ACTN4	hsa:81	0	67	0.0134	0.0054	DisGeNet_Biomarker	malignant neoplasm of tongue
AlteredExpression	C0041349|C0268731|C0348642|C0477312	chronic kidney diseases	ACTN4	hsa:81	0	67	0.0134	0.0054	DisGeNet_Biomarker	malignant neoplasm of urinary bladder
AlteredExpression	C0041349|C0268731|C0348642|C0477312	chronic kidney diseases	ACTN4	hsa:81	0	67	0.0134	0.0054	DisGeNet_Biomarker	primary malignant neoplasm
AlteredExpression	C0041349|C0268731|C0348642|C0477312	chronic kidney diseases	ACTN4	hsa:81	0	67	0.0134	0.0054	DisGeNet_Biomarker	lipoid nephrosis|nephrosis, congenital|nephrosis
AlteredExpression	C0041349|C0268731|C0348642|C0477312	chronic kidney diseases	ACTN4	hsa:81	0	67	0.0134	0.0054	DisGeNet_Biomarker	nephrotic syndrome
AlteredExpression	C0041349|C0268731|C0348642|C0477312	chronic kidney diseases	ACTN4	hsa:81	0	67	0.0134	0.0054	DisGeNet_Biomarker	hypertrophy of kidney
AlteredExpression	C0041349|C0268731|C0348642|C0477312	chronic kidney diseases	ACTN4	hsa:81	0	67	0.0134	0.0054	DisGeNet_Biomarker	sarcoidosis
AlteredExpression	C0041349|C0268731|C0348642|C0477312	chronic kidney diseases	ACTN4	hsa:81	0	67	0.0134	0.0054	DisGeNet_Biomarker	kidney diseases
AlteredExpression	C0041349|C0268731|C0348642|C0477312	chronic kidney diseases	ACTN4	hsa:81	0	67	0.0134	0.0054	DisGeNet_Biomarker	hepatitis, drug-induced
AlteredExpression	C0041349|C0268731|C0348642|C0477312	chronic kidney diseases	ACTN4	hsa:81	0	67	0.0134	0.0054	DisGeNet_Biomarker	erythema infectiosum
AlteredExpression	C0041349|C0268731|C0348642|C0477312	chronic kidney diseases	ACTN4	hsa:81	0	67	0.0134	0.0054	DisGeNet_Biomarker	melanoma
AlteredExpression	C0041349|C0268731|C0348642|C0477312	chronic kidney diseases	ACTN4	hsa:81	0	67	0.0134	0.0054	DisGeNet_Biomarker	malignant neoplasm of pancreas
AlteredExpression	C0041349|C0268731|C0348642|C0477312	chronic kidney diseases	ACTN4	hsa:81	0	67	0.0134	0.0054	DisGeNet_Biomarker	malignant neoplasm of lung
AlteredExpression	C0041349|C0268731|C0348642|C0477312	chronic kidney diseases	ACTN4	hsa:81	0	67	0.0134	0.0054	DisGeNet_Biomarker	secondary malignant neoplasm of lung
AlteredExpression	C0041349|C0268731|C0348642|C0477312	chronic kidney diseases	ACTN4	hsa:81	0	67	0.0134	0.0054	DisGeNet_Biomarker	breast carcinoma
AlteredExpression	C0041349|C0268731|C0348642|C0477312	chronic kidney diseases	ACTN4	hsa:81	0	67	0.0134	0.0054	DisGeNet_Biomarker	proteinuria
AlteredExpression	C0041349|C0268731|C0348642|C0477312	chronic kidney diseases	ACTN4	hsa:81	0	67	0.0134	0.0054	DisGeNet_Biomarker	nephritis
AlteredExpression	C0041349|C0268731|C0348642|C0477312	chronic kidney diseases	ACTN4	hsa:81	0	67	0.0134	0.0054	DisGeNet_Biomarker	renal glomerular disease
AlteredExpression	C0041349|C0268731|C0348642|C0477312	chronic kidney diseases	ACTN4	hsa:81	0	67	0.0134	0.0054	DisGeNet_Biomarker	ovarian neoplasm
AlteredExpression	C0041349|C0268731|C0348642|C0477312	chronic kidney diseases	ACTN4	hsa:81	0	67	0.0134	0.0054	DisGeNet_Biomarker	slow progression
AlteredExpression	C0041349|C0268731|C0348642|C0477312	chronic kidney diseases	ACTN4	hsa:81	0	67	0.0134	0.0054	DisGeNet_Biomarker	hepatitis, toxic
AlteredExpression	C0041349|C0268731|C0348642|C0477312	chronic kidney diseases	ACTN4	hsa:81	0	67	0.0134	0.0054	DisGeNet_Biomarker	congenital abnormality
AlteredExpression	C0041349|C0268731|C0348642|C0477312	chronic kidney diseases	ACTN4	hsa:81	0	67	0.0134	0.0054	DisGeNet_Biomarker	liver carcinoma
AlteredExpression	C0041349|C0268731|C0348642|C0477312	chronic kidney diseases	ACTN4	hsa:81	0	67	0.0134	0.0054	DisGeNet_Biomarker	hypertensive nephropathy|chronic kidney disease due to hypertension
AlteredExpression	C0041349|C0268731|C0348642|C0477312	chronic kidney diseases	ACTN4	hsa:81	0	67	0.0134	0.0054	DisGeNet_Biomarker	nephrosclerosis
AlteredExpression	C0041349|C0268731|C0348642|C0477312	chronic kidney diseases	ACTN4	hsa:81	0	67	0.0134	0.0054	DisGeNet_Biomarker	invasive carcinoma|cervical cancer|invasive cancer|bowen disease
AlteredExpression	C0041349|C0268731|C0348642|C0477312	chronic kidney diseases	ACTN4	hsa:81	0	67	0.0134	0.0054	DisGeNet_Biomarker	acute lymphocytic leukemia
AlteredExpression	C0041349|C0268731|C0348642|C0477312	chronic kidney diseases	ACTN4	hsa:81	0	67	0.0134	0.0054	DisGeNet_Biomarker	adenocarcinoma
AlteredExpression	C0041349|C0268731|C0348642|C0477312	chronic kidney diseases	ACTN4	hsa:81	0	67	0.0134	0.0054	DisGeNet_Biomarker	adenocarcinoma of lung (disorder)
AlteredExpression	C0041349|C0268731|C0348642|C0477312	chronic kidney diseases	ACTN4	hsa:81	0	67	0.0134	0.0054	DisGeNet_Biomarker	adenocarcinoma of lung, stage i
AlteredExpression	C0041349|C0268731|C0348642|C0477312	chronic kidney diseases	ACTN4	hsa:81	0	67	0.0134	0.0054	DisGeNet_Biomarker	adenocarcinoma, clear cell
AlteredExpression	C0041349|C0268731|C0348642|C0477312	chronic kidney diseases	ACTN4	hsa:81	0	67	0.0134	0.0054	DisGeNet_Biomarker	adult glioblastoma
AlteredExpression	C0041349|C0268731|C0348642|C0477312	chronic kidney diseases	ACTN4	hsa:81	0	67	0.0134	0.0054	DisGeNet_Biomarker	aids-associated nephropathy
AlteredExpression	C0041349|C0268731|C0348642|C0477312	chronic kidney diseases	ACTN4	hsa:81	0	67	0.0134	0.0054	DisGeNet_Biomarker	anaplastic carcinoma
AlteredExpression	C0041349|C0268731|C0348642|C0477312	chronic kidney diseases	ACTN4	hsa:81	0	67	0.0134	0.0054	DisGeNet_Biomarker	anemia
AlteredExpression	C0041349|C0268731|C0348642|C0477312	chronic kidney diseases	ACTN4	hsa:81	0	67	0.0134	0.0054	DisGeNet_Biomarker	animal mammary neoplasms
AlteredExpression	C0041349|C0268731|C0348642|C0477312	chronic kidney diseases	ACTN4	hsa:81	0	67	0.0134	0.0054	DisGeNet_Biomarker	astrocytoma
AlteredExpression	C0041349|C0268731|C0348642|C0477312	chronic kidney diseases	ACTN4	hsa:81	0	67	0.0134	0.0054	DisGeNet_Biomarker	autosomal dominant focal segmental glomerulosclerosis
AlteredExpression	C0041349|C0268731|C0348642|C0477312	chronic kidney diseases	ACTN4	hsa:81	0	67	0.0134	0.0054	DisGeNet_Biomarker	carcinogenesis
AlteredExpression	C0041349|C0268731|C0348642|C0477312	chronic kidney diseases	ACTN4	hsa:81	0	67	0.0134	0.0054	DisGeNet_Biomarker	carcinoma of lung
AlteredExpression	C0041349|C0268731|C0348642|C0477312	chronic kidney diseases	ACTN4	hsa:81	0	67	0.0134	0.0054	DisGeNet_Biomarker	carcinoma, ovarian epithelial
AlteredExpression	C0041349|C0268731|C0348642|C0477312	chronic kidney diseases	ACTN4	hsa:81	0	67	0.0134	0.0054	DisGeNet_Biomarker	carcinoma, spindle-cell
AlteredExpression	C0041349|C0268731|C0348642|C0477312	chronic kidney diseases	ACTN4	hsa:81	0	67	0.0134	0.0054	DisGeNet_Biomarker	carcinomatosis
AlteredExpression	C0041349|C0268731|C0348642|C0477312	chronic kidney diseases	ACTN4	hsa:81	0	67	0.0134	0.0054	DisGeNet_Biomarker	cerebellar hemangioblastoma
AlteredExpression	C0041349|C0268731|C0348642|C0477312	chronic kidney diseases	ACTN4	hsa:81	0	67	0.0134	0.0054	DisGeNet_Biomarker	chemical and drug induced liver injury
AlteredExpression	C0041349|C0268731|C0348642|C0477312	chronic kidney diseases	ACTN4	hsa:81	0	67	0.0134	0.0054	DisGeNet_Biomarker	chemically-induced liver toxicity
AlteredExpression	C0041349|C0268731|C0348642|C0477312	chronic kidney diseases	ACTN4	hsa:81	0	67	0.0134	0.0054	DisGeNet_Biomarker	childhood astrocytoma
AlteredExpression	C0041349|C0268731|C0348642|C0477312	chronic kidney diseases	ACTN4	hsa:81	0	67	0.0134	0.0054	DisGeNet_Biomarker	childhood glioblastoma
AlteredExpression	C0041349|C0268731|C0348642|C0477312	chronic kidney diseases	ACTN4	hsa:81	0	67	0.0134	0.0054	DisGeNet_Biomarker	childhood kidney wilms tumor
AlteredExpression	C0041349|C0268731|C0348642|C0477312	chronic kidney diseases	ACTN4	hsa:81	0	67	0.0134	0.0054	DisGeNet_Biomarker	chronic kidney disease stage 5
AlteredExpression	C0041349|C0268731|C0348642|C0477312	chronic kidney diseases	ACTN4	hsa:81	0	67	0.0134	0.0054	DisGeNet_Biomarker	colorectal carcinoma
AlteredExpression	C0041349|C0268731|C0348642|C0477312	chronic kidney diseases	ACTN4	hsa:81	0	67	0.0134	0.0054	DisGeNet_Biomarker	congenital malformation of genital organs
AlteredExpression	C0041349|C0268731|C0348642|C0477312	chronic kidney diseases	ACTN4	hsa:81	0	67	0.0134	0.0054	DisGeNet_Biomarker	diabetic nephropathy
AlteredExpression	C0041349|C0268731|C0348642|C0477312	chronic kidney diseases	ACTN4	hsa:81	0	67	0.0134	0.0054	DisGeNet_Biomarker	diffuse mesangial sclerosis (disorder)
AlteredExpression	C0041349|C0268731|C0348642|C0477312	chronic kidney diseases	ACTN4	hsa:81	0	67	0.0134	0.0054	DisGeNet_Biomarker	drug-induced acute liver injury
AlteredExpression	C0041349|C0268731|C0348642|C0477312	chronic kidney diseases	ACTN4	hsa:81	0	67	0.0134	0.0054	DisGeNet_Biomarker	drug-induced liver disease
AlteredExpression	C0041349|C0268731|C0348642|C0477312	chronic kidney diseases	ACTN4	hsa:81	0	67	0.0134	0.0054	DisGeNet_Biomarker	edema
AlteredExpression	C0041349|C0268731|C0348642|C0477312	chronic kidney diseases	ACTN4	hsa:81	0	67	0.0134	0.0054	DisGeNet_Biomarker	familial (fpah)
AlteredExpression	C0041349|C0268731|C0348642|C0477312	chronic kidney diseases	ACTN4	hsa:81	0	67	0.0134	0.0054	DisGeNet_Biomarker	focal glomerulosclerosis
AlteredExpression	C0041349|C0268731|C0348642|C0477312	chronic kidney diseases	ACTN4	hsa:81	0	67	0.0134	0.0054	DisGeNet_Biomarker	focal segmental glomerulosclerosis 1
AlteredExpression	C0041349|C0268731|C0348642|C0477312	chronic kidney diseases	ACTN4	hsa:81	0	67	0.0134	0.0054	DisGeNet_Biomarker	focal segmental glomerulosclerosis, not otherwise specified
AlteredExpression	C0041349|C0268731|C0348642|C0477312	chronic kidney diseases	ACTN4	hsa:81	0	67	0.0134	0.0054	DisGeNet_Biomarker	follicular thyroid carcinoma
AlteredExpression	C0041349|C0268731|C0348642|C0477312	chronic kidney diseases	ACTN4	hsa:81	0	67	0.0134	0.0054	DisGeNet_Biomarker	galloway mowat syndrome
AlteredExpression	C0041349|C0268731|C0348642|C0477312	chronic kidney diseases	ACTN4	hsa:81	0	67	0.0134	0.0054	DisGeNet_Biomarker	glioblastoma
AlteredExpression	C0041349|C0268731|C0348642|C0477312	chronic kidney diseases	ACTN4	hsa:81	0	67	0.0134	0.0054	DisGeNet_Biomarker	glioblastoma multiforme
AlteredExpression	C0041349|C0268731|C0348642|C0477312	chronic kidney diseases	ACTN4	hsa:81	0	67	0.0134	0.0054	DisGeNet_Biomarker	hyalinosis, segmental glomerular
AlteredExpression	C0041349|C0268731|C0348642|C0477312	chronic kidney diseases	ACTN4	hsa:81	0	67	0.0134	0.0054	DisGeNet_Biomarker	hyperlipidemia
AlteredExpression	C0041349|C0268731|C0348642|C0477312	chronic kidney diseases	ACTN4	hsa:81	0	67	0.0134	0.0054	DisGeNet_Biomarker	hypoalbuminemia
AlteredExpression	C0041349|C0268731|C0348642|C0477312	chronic kidney diseases	ACTN4	hsa:81	0	67	0.0134	0.0054	DisGeNet_Biomarker	hypomagnesemia 1, intestinal
AlteredExpression	C0041349|C0268731|C0348642|C0477312	chronic kidney diseases	ACTN4	hsa:81	0	67	0.0134	0.0054	DisGeNet_Biomarker	iga glomerulonephritis
AlteredExpression	C0041349|C0268731|C0348642|C0477312	chronic kidney diseases	ACTN4	hsa:81	0	67	0.0134	0.0054	DisGeNet_Biomarker	immune complex diseases
AlteredExpression	C0041349|C0268731|C0348642|C0477312	chronic kidney diseases	ACTN4	hsa:81	0	67	0.0134	0.0054	DisGeNet_Biomarker	invasive cutaneous melanoma
AlteredExpression	C0041349|C0268731|C0348642|C0477312	chronic kidney diseases	ACTN4	hsa:81	0	67	0.0134	0.0054	DisGeNet_Biomarker	invasive ductal breast carcinoma
AlteredExpression	C0041349|C0268731|C0348642|C0477312	chronic kidney diseases	ACTN4	hsa:81	0	67	0.0134	0.0054	DisGeNet_Biomarker	macular dystrophy, corneal type 1
AlteredExpression	C0041349|C0268731|C0348642|C0477312	chronic kidney diseases	ACTN4	hsa:81	0	67	0.0134	0.0054	DisGeNet_Biomarker	malignant neoplasm of colon and/or rectum
AlteredExpression	C0041349|C0268731|C0348642|C0477312	chronic kidney diseases	ACTN4	hsa:81	0	67	0.0134	0.0054	DisGeNet_Biomarker	malignant tumor of cervix
AlteredExpression	C0041349|C0268731|C0348642|C0477312	chronic kidney diseases	ACTN4	hsa:81	0	67	0.0134	0.0054	DisGeNet_Biomarker	mammary carcinoma, animal
AlteredExpression	C0041349|C0268731|C0348642|C0477312	chronic kidney diseases	ACTN4	hsa:81	0	67	0.0134	0.0054	DisGeNet_Biomarker	mammary neoplasms, experimental
AlteredExpression	C0041349|C0268731|C0348642|C0477312	chronic kidney diseases	ACTN4	hsa:81	0	67	0.0134	0.0054	DisGeNet_Biomarker	membranous glomerulonephritis
AlteredExpression	C0041349|C0268731|C0348642|C0477312	chronic kidney diseases	ACTN4	hsa:81	0	67	0.0134	0.0054	DisGeNet_Biomarker	neoplasm metastasis
AlteredExpression	C0041349|C0268731|C0348642|C0477312	chronic kidney diseases	ACTN4	hsa:81	0	67	0.0134	0.0054	DisGeNet_Biomarker	nephroblastoma
AlteredExpression	C0041349|C0268731|C0348642|C0477312	chronic kidney diseases	ACTN4	hsa:81	0	67	0.0134	0.0054	DisGeNet_Biomarker	nephronophthisis
AlteredExpression	C0041349|C0268731|C0348642|C0477312	chronic kidney diseases	ACTN4	hsa:81	0	67	0.0134	0.0054	DisGeNet_Biomarker	nephrotic syndrome with focal and segmental hyalinosis
AlteredExpression	C0041349|C0268731|C0348642|C0477312	chronic kidney diseases	ACTN4	hsa:81	0	67	0.0134	0.0054	DisGeNet_Biomarker	nephrotic syndrome with focal and segmental sclerosis
AlteredExpression	C0041349|C0268731|C0348642|C0477312	chronic kidney diseases	ACTN4	hsa:81	0	67	0.0134	0.0054	DisGeNet_Biomarker	nephrotic syndrome with focal glomerulonephritis
AlteredExpression	C0041349|C0268731|C0348642|C0477312	chronic kidney diseases	ACTN4	hsa:81	0	67	0.0134	0.0054	DisGeNet_Biomarker	nephrotic syndrome, focal and segmental glomerular lesions
AlteredExpression	C0041349|C0268731|C0348642|C0477312	chronic kidney diseases	ACTN4	hsa:81	0	67	0.0134	0.0054	DisGeNet_Biomarker	nephrotic syndrome, minimal change
AlteredExpression	C0041349|C0268731|C0348642|C0477312	chronic kidney diseases	ACTN4	hsa:81	0	67	0.0134	0.0054	DisGeNet_Biomarker	non-small cell lung carcinoma
AlteredExpression	C0041349|C0268731|C0348642|C0477312	chronic kidney diseases	ACTN4	hsa:81	0	67	0.0134	0.0054	DisGeNet_Biomarker	precursor cell lymphoblastic leukemia lymphoma
AlteredExpression	C0041349|C0268731|C0348642|C0477312	chronic kidney diseases	ACTN4	hsa:81	0	67	0.0134	0.0054	DisGeNet_Biomarker	primary focal segmental glomerulosclerosis
AlteredExpression	C0041349|C0268731|C0348642|C0477312	chronic kidney diseases	ACTN4	hsa:81	0	67	0.0134	0.0054	DisGeNet_Biomarker	primary malignant neoplasm of lung
AlteredExpression	C0041349|C0268731|C0348642|C0477312	chronic kidney diseases	ACTN4	hsa:81	0	67	0.0134	0.0054	DisGeNet_Biomarker	progressive cgvhd
AlteredExpression	C0041349|C0268731|C0348642|C0477312	chronic kidney diseases	ACTN4	hsa:81	0	67	0.0134	0.0054	DisGeNet_Biomarker	progressive neoplastic disease
AlteredExpression	C0041349|C0268731|C0348642|C0477312	chronic kidney diseases	ACTN4	hsa:81	0	67	0.0134	0.0054	DisGeNet_Biomarker	renal fibrosis
AlteredExpression	C0041349|C0268731|C0348642|C0477312	chronic kidney diseases	ACTN4	hsa:81	0	67	0.0134	0.0054	DisGeNet_Biomarker	renal sclerosis with hypertension
AlteredExpression	C0041349|C0268731|C0348642|C0477312	chronic kidney diseases	ACTN4	hsa:81	0	67	0.0134	0.0054	DisGeNet_Biomarker	salcedo syndrome
AlteredExpression	C0041349|C0268731|C0348642|C0477312	chronic kidney diseases	ACTN4	hsa:81	0	67	0.0134	0.0054	DisGeNet_Biomarker	secondary focal segmental glomerulosclerosis
AlteredExpression	C0041349|C0268731|C0348642|C0477312	chronic kidney diseases	ACTN4	hsa:81	0	67	0.0134	0.0054	DisGeNet_Biomarker	secondary malignant neoplasm of lymph node
AlteredExpression	C0041349|C0268731|C0348642|C0477312	chronic kidney diseases	ACTN4	hsa:81	0	67	0.0134	0.0054	DisGeNet_Biomarker	small cell carcinoma of lung
AlteredExpression	C0041349|C0268731|C0348642|C0477312	chronic kidney diseases	ACTN4	hsa:81	0	67	0.0134	0.0054	DisGeNet_Biomarker	squamous cell carcinoma of esophagus
AlteredExpression	C0041349|C0268731|C0348642|C0477312	chronic kidney diseases	ACTN4	hsa:81	0	67	0.0134	0.0054	DisGeNet_Biomarker	stage iv ovarian carcinoma
AlteredExpression	C0041349|C0268731|C0348642|C0477312	chronic kidney diseases	ACTN4	hsa:81	0	67	0.0134	0.0054	DisGeNet_Biomarker	steroid resistant nephrotic syndrome of childhood
AlteredExpression	C0041349|C0268731|C0348642|C0477312	chronic kidney diseases	ACTN4	hsa:81	0	67	0.0134	0.0054	DisGeNet_Biomarker	steroid-resistant nephrotic syndrome
AlteredExpression	C0041349|C0268731|C0348642|C0477312	chronic kidney diseases	ACTN4	hsa:81	0	67	0.0134	0.0054	DisGeNet_Biomarker	tumor cell invasion
AlteredExpression	C0041349|C0268731|C0348642|C0477312	chronic kidney diseases	ACTN4	hsa:81	0	67	0.0134	0.0054	DisGeNet_Biomarker	undifferentiated carcinoma
AlteredExpression	C0041349|C0268731|C0348642|C0477312	chronic kidney diseases	ACTN4	hsa:81	0	67	0.0134	0.0054	DisGeNet_Biomarker	variable expressivity
AlteredExpression	C0041349|C0268731|C0348642|C0477312	chronic kidney diseases	ACTN4	hsa:81	0	67	0.0134	0.0054	DisGeNet_CausalMutation	focal segmental glomerulosclerosis 1
AlteredExpression	C0041349|C0268731|C0348642|C0477312	chronic kidney diseases	ACTN4	hsa:81	0	67	0.0134	0.0054	DisGeNet_GeneticVariation	neoplasms
AlteredExpression	C0041349|C0268731|C0348642|C0477312	chronic kidney diseases	ACTN4	hsa:81	0	67	0.0134	0.0054	DisGeNet_GeneticVariation	malignant neoplasms
AlteredExpression	C0041349|C0268731|C0348642|C0477312	chronic kidney diseases	ACTN4	hsa:81	0	67	0.0134	0.0054	DisGeNet_GeneticVariation	kidney failure
AlteredExpression	C0041349|C0268731|C0348642|C0477312	chronic kidney diseases	ACTN4	hsa:81	0	67	0.0134	0.0054	DisGeNet_GeneticVariation	kidney failure, chronic
AlteredExpression	C0041349|C0268731|C0348642|C0477312	chronic kidney diseases	ACTN4	hsa:81	0	67	0.0134	0.0054	DisGeNet_GeneticVariation	primary malignant neoplasm
AlteredExpression	C0041349|C0268731|C0348642|C0477312	chronic kidney diseases	ACTN4	hsa:81	0	67	0.0134	0.0054	DisGeNet_GeneticVariation	lipoid nephrosis|nephrosis, congenital|nephrosis
AlteredExpression	C0041349|C0268731|C0348642|C0477312	chronic kidney diseases	ACTN4	hsa:81	0	67	0.0134	0.0054	DisGeNet_GeneticVariation	nephrotic syndrome
AlteredExpression	C0041349|C0268731|C0348642|C0477312	chronic kidney diseases	ACTN4	hsa:81	0	67	0.0134	0.0054	DisGeNet_GeneticVariation	chronic kidney diseases
AlteredExpression	C0041349|C0268731|C0348642|C0477312	chronic kidney diseases	ACTN4	hsa:81	0	67	0.0134	0.0054	DisGeNet_GeneticVariation	kidney diseases
AlteredExpression	C0041349|C0268731|C0348642|C0477312	chronic kidney diseases	ACTN4	hsa:81	0	67	0.0134	0.0054	DisGeNet_GeneticVariation	atrophy of kidney
AlteredExpression	C0041349|C0268731|C0348642|C0477312	chronic kidney diseases	ACTN4	hsa:81	0	67	0.0134	0.0054	DisGeNet_GeneticVariation	liver carcinoma
AlteredExpression	C0041349|C0268731|C0348642|C0477312	chronic kidney diseases	ACTN4	hsa:81	0	67	0.0134	0.0054	DisGeNet_GeneticVariation	adenocarcinoma of lung, stage i
AlteredExpression	C0041349|C0268731|C0348642|C0477312	chronic kidney diseases	ACTN4	hsa:81	0	67	0.0134	0.0054	DisGeNet_GeneticVariation	aids-associated nephropathy
AlteredExpression	C0041349|C0268731|C0348642|C0477312	chronic kidney diseases	ACTN4	hsa:81	0	67	0.0134	0.0054	DisGeNet_GeneticVariation	atrial septal defect 1
AlteredExpression	C0041349|C0268731|C0348642|C0477312	chronic kidney diseases	ACTN4	hsa:81	0	67	0.0134	0.0054	DisGeNet_GeneticVariation	atrial septal defects
AlteredExpression	C0041349|C0268731|C0348642|C0477312	chronic kidney diseases	ACTN4	hsa:81	0	67	0.0134	0.0054	DisGeNet_GeneticVariation	autism spectrum disorders
AlteredExpression	C0041349|C0268731|C0348642|C0477312	chronic kidney diseases	ACTN4	hsa:81	0	67	0.0134	0.0054	DisGeNet_GeneticVariation	autosomal dominant focal segmental glomerulosclerosis
AlteredExpression	C0041349|C0268731|C0348642|C0477312	chronic kidney diseases	ACTN4	hsa:81	0	67	0.0134	0.0054	DisGeNet_GeneticVariation	autosomal dominant tubulointerstitial kidney disease
AlteredExpression	C0041349|C0268731|C0348642|C0477312	chronic kidney diseases	ACTN4	hsa:81	0	67	0.0134	0.0054	DisGeNet_GeneticVariation	body height
AlteredExpression	C0041349|C0268731|C0348642|C0477312	chronic kidney diseases	ACTN4	hsa:81	0	67	0.0134	0.0054	DisGeNet_GeneticVariation	carcinoma of lung
AlteredExpression	C0041349|C0268731|C0348642|C0477312	chronic kidney diseases	ACTN4	hsa:81	0	67	0.0134	0.0054	DisGeNet_GeneticVariation	carcinoma, pancreatic ductal
AlteredExpression	C0041349|C0268731|C0348642|C0477312	chronic kidney diseases	ACTN4	hsa:81	0	67	0.0134	0.0054	DisGeNet_GeneticVariation	central neuroblastoma
AlteredExpression	C0041349|C0268731|C0348642|C0477312	chronic kidney diseases	ACTN4	hsa:81	0	67	0.0134	0.0054	DisGeNet_GeneticVariation	childhood neuroblastoma
AlteredExpression	C0041349|C0268731|C0348642|C0477312	chronic kidney diseases	ACTN4	hsa:81	0	67	0.0134	0.0054	DisGeNet_GeneticVariation	chronic kidney disease stage 5
AlteredExpression	C0041349|C0268731|C0348642|C0477312	chronic kidney diseases	ACTN4	hsa:81	0	67	0.0134	0.0054	DisGeNet_GeneticVariation	clear-cell metastatic renal cell carcinoma
AlteredExpression	C0041349|C0268731|C0348642|C0477312	chronic kidney diseases	ACTN4	hsa:81	0	67	0.0134	0.0054	DisGeNet_GeneticVariation	collapsing glomerulopathy
AlteredExpression	C0041349|C0268731|C0348642|C0477312	chronic kidney diseases	ACTN4	hsa:81	0	67	0.0134	0.0054	DisGeNet_GeneticVariation	diabetes mellitus, insulin-dependent
AlteredExpression	C0041349|C0268731|C0348642|C0477312	chronic kidney diseases	ACTN4	hsa:81	0	67	0.0134	0.0054	DisGeNet_GeneticVariation	diabetic end stage renal disease
AlteredExpression	C0041349|C0268731|C0348642|C0477312	chronic kidney diseases	ACTN4	hsa:81	0	67	0.0134	0.0054	DisGeNet_GeneticVariation	diabetic nephropathy
AlteredExpression	C0041349|C0268731|C0348642|C0477312	chronic kidney diseases	ACTN4	hsa:81	0	67	0.0134	0.0054	DisGeNet_GeneticVariation	familial (fpah)
AlteredExpression	C0041349|C0268731|C0348642|C0477312	chronic kidney diseases	ACTN4	hsa:81	0	67	0.0134	0.0054	DisGeNet_GeneticVariation	familial hematuria
AlteredExpression	C0041349|C0268731|C0348642|C0477312	chronic kidney diseases	ACTN4	hsa:81	0	67	0.0134	0.0054	DisGeNet_GeneticVariation	focal glomerulosclerosis
AlteredExpression	C0041349|C0268731|C0348642|C0477312	chronic kidney diseases	ACTN4	hsa:81	0	67	0.0134	0.0054	DisGeNet_GeneticVariation	focal segmental glomerulosclerosis 1
AlteredExpression	C0041349|C0268731|C0348642|C0477312	chronic kidney diseases	ACTN4	hsa:81	0	67	0.0134	0.0054	DisGeNet_GeneticVariation	focal segmental glomerulosclerosis, not otherwise specified
AlteredExpression	C0041349|C0268731|C0348642|C0477312	chronic kidney diseases	ACTN4	hsa:81	0	67	0.0134	0.0054	DisGeNet_GeneticVariation	glomerulosclerosis (disorder)
AlteredExpression	C0041349|C0268731|C0348642|C0477312	chronic kidney diseases	ACTN4	hsa:81	0	67	0.0134	0.0054	DisGeNet_GeneticVariation	idiopathic nephrotic syndrome
AlteredExpression	C0041349|C0268731|C0348642|C0477312	chronic kidney diseases	ACTN4	hsa:81	0	67	0.0134	0.0054	DisGeNet_GeneticVariation	infantile nystagmus syndrome
AlteredExpression	C0041349|C0268731|C0348642|C0477312	chronic kidney diseases	ACTN4	hsa:81	0	67	0.0134	0.0054	DisGeNet_GeneticVariation	lupus nephritis
AlteredExpression	C0041349|C0268731|C0348642|C0477312	chronic kidney diseases	ACTN4	hsa:81	0	67	0.0134	0.0054	DisGeNet_GeneticVariation	macular dystrophy, corneal type 1
AlteredExpression	C0041349|C0268731|C0348642|C0477312	chronic kidney diseases	ACTN4	hsa:81	0	67	0.0134	0.0054	DisGeNet_GeneticVariation	maladaptive behavior associated with physical illness
AlteredExpression	C0041349|C0268731|C0348642|C0477312	chronic kidney diseases	ACTN4	hsa:81	0	67	0.0134	0.0054	DisGeNet_GeneticVariation	membranous glomerulonephritis
AlteredExpression	C0041349|C0268731|C0348642|C0477312	chronic kidney diseases	ACTN4	hsa:81	0	67	0.0134	0.0054	DisGeNet_GeneticVariation	neoplasm metastasis
AlteredExpression	C0041349|C0268731|C0348642|C0477312	chronic kidney diseases	ACTN4	hsa:81	0	67	0.0134	0.0054	DisGeNet_GeneticVariation	nephronophthisis
AlteredExpression	C0041349|C0268731|C0348642|C0477312	chronic kidney diseases	ACTN4	hsa:81	0	67	0.0134	0.0054	DisGeNet_GeneticVariation	nephrotic syndrome, minimal change
AlteredExpression	C0041349|C0268731|C0348642|C0477312	chronic kidney diseases	ACTN4	hsa:81	0	67	0.0134	0.0054	DisGeNet_GeneticVariation	nephrotic syndrome, steroid-resistant, autosomal recessive
AlteredExpression	C0041349|C0268731|C0348642|C0477312	chronic kidney diseases	ACTN4	hsa:81	0	67	0.0134	0.0054	DisGeNet_GeneticVariation	neuroblastoma
AlteredExpression	C0041349|C0268731|C0348642|C0477312	chronic kidney diseases	ACTN4	hsa:81	0	67	0.0134	0.0054	DisGeNet_GeneticVariation	primary focal segmental glomerulosclerosis
AlteredExpression	C0041349|C0268731|C0348642|C0477312	chronic kidney diseases	ACTN4	hsa:81	0	67	0.0134	0.0054	DisGeNet_GeneticVariation	small cell carcinoma of lung
AlteredExpression	C0041349|C0268731|C0348642|C0477312	chronic kidney diseases	ACTN4	hsa:81	0	67	0.0134	0.0054	DisGeNet_GeneticVariation	steroid resistant nephrotic syndrome of childhood
AlteredExpression	C0041349|C0268731|C0348642|C0477312	chronic kidney diseases	ACTN4	hsa:81	0	67	0.0134	0.0054	DisGeNet_GeneticVariation	steroid-resistant nephrotic syndrome
AlteredExpression	C0041349|C0268731|C0348642|C0477312	chronic kidney diseases	ACTN4	hsa:81	0	67	0.0134	0.0054	DisGeNet_GermlineCausalMutation	nephrotic syndrome, steroid-resistant, autosomal recessive
AlteredExpression	C0041349|C0268731|C0348642|C0477312	chronic kidney diseases	ACTN4	hsa:81	0	67	0.0134	0.0054	DisGeNet_PosttranslationalModification	melanoma
AlteredExpression	C0041349|C0268731|C0348642|C0477312	chronic kidney diseases	ACVRL1	hsa:94	0	80	0.016	0.0054	DisGeNet_AlteredExpression	neoplasms
AlteredExpression	C0041349|C0268731|C0348642|C0477312	chronic kidney diseases	ACVRL1	hsa:94	0	80	0.016	0.0054	DisGeNet_AlteredExpression	malignant neoplasms
AlteredExpression	C0041349|C0268731|C0348642|C0477312	chronic kidney diseases	ACVRL1	hsa:94	0	80	0.016	0.0054	DisGeNet_AlteredExpression	fetal growth retardation
AlteredExpression	C0041349|C0268731|C0348642|C0477312	chronic kidney diseases	ACVRL1	hsa:94	0	80	0.016	0.0054	DisGeNet_AlteredExpression	heart failure
AlteredExpression	C0041349|C0268731|C0348642|C0477312	chronic kidney diseases	ACVRL1	hsa:94	0	80	0.016	0.0054	DisGeNet_AlteredExpression	congestive heart failure
AlteredExpression	C0041349|C0268731|C0348642|C0477312	chronic kidney diseases	ACVRL1	hsa:94	0	80	0.016	0.0054	DisGeNet_AlteredExpression	lymphoma, follicular
AlteredExpression	C0041349|C0268731|C0348642|C0477312	chronic kidney diseases	ACVRL1	hsa:94	0	80	0.016	0.0054	DisGeNet_AlteredExpression	systemic scleroderma
AlteredExpression	C0041349|C0268731|C0348642|C0477312	chronic kidney diseases	ACVRL1	hsa:94	0	80	0.016	0.0054	DisGeNet_AlteredExpression	polyps
AlteredExpression	C0041349|C0268731|C0348642|C0477312	chronic kidney diseases	ACVRL1	hsa:94	0	80	0.016	0.0054	DisGeNet_AlteredExpression	carcinoma of bladder|squamous cell carcinoma|pancreatic carcinoma|adenoma|bone diseases|squamous cell carcinoma of tongue|solid neoplasm|carcinoma of anal canal|adrenal cushing syndrome|pituitary neoplasms|female genital diseases|malignant squamous cell neoplasm|adrenal gland neoplasms|tongue carcinoma|carcinoma, small cell|disseminated malignant neoplasm|salivary gland carcinoma|urinary bladder diseases|primary carcinoma|metastatic carcinoma|biliary tract cancer|stomach neoplasms|pituitary adenoma|non-functioning pituitary gland neoplasm|squamous cell neoplasms|squamous cell carcinoma of pharynx|anus neoplasms|major salivary gland carcinoma|biliary tract carcinoma|small intestine carcinoma|central nervous system neoplasms, primary|adrenal cancer|tongue neoplasms|squamous cell carcinoma of lip|bladder squamous cell carcinoma|pancreatic carcinoma non-resectable|cancer of urinary tract|neoplasms, second primary|adenoma of rectum|pituitary adenoma, non-secreting|squamous cell carcinoma, metastatic|central nervous system leukaemia|anal squamous cell carcinoma|biliary adenoma|cancer of digestive system|small cell carcinoma of ovary|metastatic small cell carcinoma|cartilage diseases|biliary carcinoma|cancer of lip|benign neoplasm of oral cavity|carcinoma in situ of bladder
AlteredExpression	C0041349|C0268731|C0348642|C0477312	chronic kidney diseases	ACVRL1	hsa:94	0	80	0.016	0.0054	DisGeNet_AlteredExpression	pancreatic neoplasm
AlteredExpression	C0041349|C0268731|C0348642|C0477312	chronic kidney diseases	ACVRL1	hsa:94	0	80	0.016	0.0054	DisGeNet_AlteredExpression	primary malignant neoplasm
AlteredExpression	C0041349|C0268731|C0348642|C0477312	chronic kidney diseases	ACVRL1	hsa:94	0	80	0.016	0.0054	DisGeNet_AlteredExpression	aortic aneurysm
AlteredExpression	C0041349|C0268731|C0348642|C0477312	chronic kidney diseases	ACVRL1	hsa:94	0	80	0.016	0.0054	DisGeNet_AlteredExpression	malignant head and neck neoplasm
AlteredExpression	C0041349|C0268731|C0348642|C0477312	chronic kidney diseases	ACVRL1	hsa:94	0	80	0.016	0.0054	DisGeNet_AlteredExpression	arteriovenous malformations, cerebral
AlteredExpression	C0041349|C0268731|C0348642|C0477312	chronic kidney diseases	ACVRL1	hsa:94	0	80	0.016	0.0054	DisGeNet_AlteredExpression	congenital arteriovenous malformation
AlteredExpression	C0041349|C0268731|C0348642|C0477312	chronic kidney diseases	ACVRL1	hsa:94	0	80	0.016	0.0054	DisGeNet_AlteredExpression	wolman disease
AlteredExpression	C0041349|C0268731|C0348642|C0477312	chronic kidney diseases	ACVRL1	hsa:94	0	80	0.016	0.0054	DisGeNet_AlteredExpression	cardiac fibrosis
AlteredExpression	C0041349|C0268731|C0348642|C0477312	chronic kidney diseases	ACVRL1	hsa:94	0	80	0.016	0.0054	DisGeNet_AlteredExpression	congenital chromosomal disease|autoimmune diseases
AlteredExpression	C0041349|C0268731|C0348642|C0477312	chronic kidney diseases	ACVRL1	hsa:94	0	80	0.016	0.0054	DisGeNet_AlteredExpression	adult anaplastic large cell lymphoma
AlteredExpression	C0041349|C0268731|C0348642|C0477312	chronic kidney diseases	ACVRL1	hsa:94	0	80	0.016	0.0054	DisGeNet_AlteredExpression	adult primary cutaneous anaplastic large cell lymphoma
AlteredExpression	C0041349|C0268731|C0348642|C0477312	chronic kidney diseases	ACVRL1	hsa:94	0	80	0.016	0.0054	DisGeNet_AlteredExpression	adult rhabdomyosarcoma
AlteredExpression	C0041349|C0268731|C0348642|C0477312	chronic kidney diseases	ACVRL1	hsa:94	0	80	0.016	0.0054	DisGeNet_AlteredExpression	arteriovenous hemangioma
AlteredExpression	C0041349|C0268731|C0348642|C0477312	chronic kidney diseases	ACVRL1	hsa:94	0	80	0.016	0.0054	DisGeNet_AlteredExpression	carcinogenesis
AlteredExpression	C0041349|C0268731|C0348642|C0477312	chronic kidney diseases	ACVRL1	hsa:94	0	80	0.016	0.0054	DisGeNet_AlteredExpression	childhood anaplastic large cell lymphoma
AlteredExpression	C0041349|C0268731|C0348642|C0477312	chronic kidney diseases	ACVRL1	hsa:94	0	80	0.016	0.0054	DisGeNet_AlteredExpression	childhood rhabdomyosarcoma
AlteredExpression	C0041349|C0268731|C0348642|C0477312	chronic kidney diseases	ACVRL1	hsa:94	0	80	0.016	0.0054	DisGeNet_AlteredExpression	colorectal carcinoma
AlteredExpression	C0041349|C0268731|C0348642|C0477312	chronic kidney diseases	ACVRL1	hsa:94	0	80	0.016	0.0054	DisGeNet_AlteredExpression	degenerative polyarthritis
AlteredExpression	C0041349|C0268731|C0348642|C0477312	chronic kidney diseases	ACVRL1	hsa:94	0	80	0.016	0.0054	DisGeNet_AlteredExpression	diabetic nephropathy
AlteredExpression	C0041349|C0268731|C0348642|C0477312	chronic kidney diseases	ACVRL1	hsa:94	0	80	0.016	0.0054	DisGeNet_AlteredExpression	diffuse large b-cell lymphoma
AlteredExpression	C0041349|C0268731|C0348642|C0477312	chronic kidney diseases	ACVRL1	hsa:94	0	80	0.016	0.0054	DisGeNet_AlteredExpression	endothelial dysfunction
AlteredExpression	C0041349|C0268731|C0348642|C0477312	chronic kidney diseases	ACVRL1	hsa:94	0	80	0.016	0.0054	DisGeNet_AlteredExpression	head and neck carcinoma
AlteredExpression	C0041349|C0268731|C0348642|C0477312	chronic kidney diseases	ACVRL1	hsa:94	0	80	0.016	0.0054	DisGeNet_AlteredExpression	hereditary hemorrhagic telangiectasia
AlteredExpression	C0041349|C0268731|C0348642|C0477312	chronic kidney diseases	ACVRL1	hsa:94	0	80	0.016	0.0054	DisGeNet_AlteredExpression	high altitude pulmonary edema
AlteredExpression	C0041349|C0268731|C0348642|C0477312	chronic kidney diseases	ACVRL1	hsa:94	0	80	0.016	0.0054	DisGeNet_AlteredExpression	histiocytoma, angiomatoid fibrous
AlteredExpression	C0041349|C0268731|C0348642|C0477312	chronic kidney diseases	ACVRL1	hsa:94	0	80	0.016	0.0054	DisGeNet_AlteredExpression	histiocytoma, benign fibrous
AlteredExpression	C0041349|C0268731|C0348642|C0477312	chronic kidney diseases	ACVRL1	hsa:94	0	80	0.016	0.0054	DisGeNet_AlteredExpression	inflammatory myofibroblastic tumor
AlteredExpression	C0041349|C0268731|C0348642|C0477312	chronic kidney diseases	ACVRL1	hsa:94	0	80	0.016	0.0054	DisGeNet_AlteredExpression	ki-1+ anaplastic large cell lymphoma
AlteredExpression	C0041349|C0268731|C0348642|C0477312	chronic kidney diseases	ACVRL1	hsa:94	0	80	0.016	0.0054	DisGeNet_AlteredExpression	lichen planus, oral
AlteredExpression	C0041349|C0268731|C0348642|C0477312	chronic kidney diseases	ACVRL1	hsa:94	0	80	0.016	0.0054	DisGeNet_AlteredExpression	malignant neoplasm of colon and/or rectum
AlteredExpression	C0041349|C0268731|C0348642|C0477312	chronic kidney diseases	ACVRL1	hsa:94	0	80	0.016	0.0054	DisGeNet_AlteredExpression	pancreatic ductal adenocarcinoma
AlteredExpression	C0041349|C0268731|C0348642|C0477312	chronic kidney diseases	ACVRL1	hsa:94	0	80	0.016	0.0054	DisGeNet_AlteredExpression	peripheral t-cell lymphoma
AlteredExpression	C0041349|C0268731|C0348642|C0477312	chronic kidney diseases	ACVRL1	hsa:94	0	80	0.016	0.0054	DisGeNet_AlteredExpression	primary cutaneous anaplastic large cell lymphoma
AlteredExpression	C0041349|C0268731|C0348642|C0477312	chronic kidney diseases	ACVRL1	hsa:94	0	80	0.016	0.0054	DisGeNet_AlteredExpression	rhabdomyosarcoma
AlteredExpression	C0041349|C0268731|C0348642|C0477312	chronic kidney diseases	ACVRL1	hsa:94	0	80	0.016	0.0054	DisGeNet_AlteredExpression	secondary malignant neoplasm of lymph node
AlteredExpression	C0041349|C0268731|C0348642|C0477312	chronic kidney diseases	ACVRL1	hsa:94	0	80	0.016	0.0054	DisGeNet_AlteredExpression	tumor cell invasion
AlteredExpression	C0041349|C0268731|C0348642|C0477312	chronic kidney diseases	ACVRL1	hsa:94	0	80	0.016	0.0054	DisGeNet_AlteredExpression	tumor progression
AlteredExpression	C0041349|C0268731|C0348642|C0477312	chronic kidney diseases	ACVRL1	hsa:94	0	80	0.016	0.0054	DisGeNet_AlteredExpression	tumor vasculature
AlteredExpression	C0041349|C0268731|C0348642|C0477312	chronic kidney diseases	ACVRL1	hsa:94	0	80	0.016	0.0054	DisGeNet_Biomarker	2-oxo-hept-3-ene-1,7-dioate hydratase activity
AlteredExpression	C0041349|C0268731|C0348642|C0477312	chronic kidney diseases	ACVRL1	hsa:94	0	80	0.016	0.0054	DisGeNet_Biomarker	alzheimer disease
AlteredExpression	C0041349|C0268731|C0348642|C0477312	chronic kidney diseases	ACVRL1	hsa:94	0	80	0.016	0.0054	DisGeNet_Biomarker	malignant neoplasm of breast
AlteredExpression	C0041349|C0268731|C0348642|C0477312	chronic kidney diseases	ACVRL1	hsa:94	0	80	0.016	0.0054	DisGeNet_Biomarker	lymphoma
AlteredExpression	C0041349|C0268731|C0348642|C0477312	chronic kidney diseases	ACVRL1	hsa:94	0	80	0.016	0.0054	DisGeNet_Biomarker	cholelithiasis
AlteredExpression	C0041349|C0268731|C0348642|C0477312	chronic kidney diseases	ACVRL1	hsa:94	0	80	0.016	0.0054	DisGeNet_Biomarker	cholecystitis
AlteredExpression	C0041349|C0268731|C0348642|C0477312	chronic kidney diseases	ACVRL1	hsa:94	0	80	0.016	0.0054	DisGeNet_Biomarker	neoplasms
AlteredExpression	C0041349|C0268731|C0348642|C0477312	chronic kidney diseases	ACVRL1	hsa:94	0	80	0.016	0.0054	DisGeNet_Biomarker	malignant neoplasms
AlteredExpression	C0041349|C0268731|C0348642|C0477312	chronic kidney diseases	ACVRL1	hsa:94	0	80	0.016	0.0054	DisGeNet_Biomarker	cirrhosis
AlteredExpression	C0041349|C0268731|C0348642|C0477312	chronic kidney diseases	ACVRL1	hsa:94	0	80	0.016	0.0054	DisGeNet_Biomarker	clubbing
AlteredExpression	C0041349|C0268731|C0348642|C0477312	chronic kidney diseases	ACVRL1	hsa:94	0	80	0.016	0.0054	DisGeNet_Biomarker	cyanosis
AlteredExpression	C0041349|C0268731|C0348642|C0477312	chronic kidney diseases	ACVRL1	hsa:94	0	80	0.016	0.0054	DisGeNet_Biomarker	hypertensive disease
AlteredExpression	C0041349|C0268731|C0348642|C0477312	chronic kidney diseases	ACVRL1	hsa:94	0	80	0.016	0.0054	DisGeNet_Biomarker	seizures
AlteredExpression	C0041349|C0268731|C0348642|C0477312	chronic kidney diseases	ACVRL1	hsa:94	0	80	0.016	0.0054	DisGeNet_Biomarker	epistaxis
AlteredExpression	C0041349|C0268731|C0348642|C0477312	chronic kidney diseases	ACVRL1	hsa:94	0	80	0.016	0.0054	DisGeNet_Biomarker	heart failure
AlteredExpression	C0041349|C0268731|C0348642|C0477312	chronic kidney diseases	ACVRL1	hsa:94	0	80	0.016	0.0054	DisGeNet_Biomarker	congestive heart failure
AlteredExpression	C0041349|C0268731|C0348642|C0477312	chronic kidney diseases	ACVRL1	hsa:94	0	80	0.016	0.0054	DisGeNet_Biomarker	pulmonary hypertension
AlteredExpression	C0041349|C0268731|C0348642|C0477312	chronic kidney diseases	ACVRL1	hsa:94	0	80	0.016	0.0054	DisGeNet_Biomarker	portal hypertension
AlteredExpression	C0041349|C0268731|C0348642|C0477312	chronic kidney diseases	ACVRL1	hsa:94	0	80	0.016	0.0054	DisGeNet_Biomarker	nephrolithiasis
AlteredExpression	C0041349|C0268731|C0348642|C0477312	chronic kidney diseases	ACVRL1	hsa:94	0	80	0.016	0.0054	DisGeNet_Biomarker	adult lymphoma
AlteredExpression	C0041349|C0268731|C0348642|C0477312	chronic kidney diseases	ACVRL1	hsa:94	0	80	0.016	0.0054	DisGeNet_Biomarker	liver cirrhosis
AlteredExpression	C0041349|C0268731|C0348642|C0477312	chronic kidney diseases	ACVRL1	hsa:94	0	80	0.016	0.0054	DisGeNet_Biomarker	liver diseases
AlteredExpression	C0041349|C0268731|C0348642|C0477312	chronic kidney diseases	ACVRL1	hsa:94	0	80	0.016	0.0054	DisGeNet_Biomarker	mycosis fungoides
AlteredExpression	C0041349|C0268731|C0348642|C0477312	chronic kidney diseases	ACVRL1	hsa:94	0	80	0.016	0.0054	DisGeNet_Biomarker	carcinoma of bladder|squamous cell carcinoma of pharynx|pituitary neoplasms|squamous cell carcinoma|adenoma|pancreatic carcinoma|bone diseases|stomach neoplasms|solid neoplasm|squamous cell carcinoma of tongue|metastatic carcinoma|adrenal gland neoplasms|disseminated carcinoma|biliary tract cancer|malignant squamous cell neoplasm|primary carcinoma|adrenal cushing syndrome|adrenal gland diseases|carcinoma, small cell|tongue neoplasms|pituitary adenoma|cancer of urinary tract|biliary tract carcinoma|disseminated malignant neoplasm|cartilage diseases|neoplasms, bone tissue|non-functioning pituitary gland neoplasm|tongue carcinoma|salivary gland carcinoma|small intestine carcinoma|female genital diseases|urinary bladder diseases|pituitary carcinoma|small cell carcinoma of ovary|adrenal cancer|squamous cell neoplasms|metastatic oral cavity squamous cell carcinoma|neoplasms, second primary|bladder squamous cell carcinoma|pituitary adenoma, non-secreting|metastatic malignant solid neoplasm|anal squamous cell carcinoma|adenoma of small intestine|cancer of digestive system|lip and oral cavity squamous cell carcinoma|squamous cell carcinoma of lip|anal cancer metastatic|pancreatic carcinoma non-resectable|squamous cell carcinoma, metastatic|metastatic small cell carcinoma|central nervous system leukaemia|carcinoma of unknown primary|benign neoplasm of adrenal gland|salivary gland squamous cell carcinoma|central nervous system neoplasms, primary|malignant neoplasm of connective and other soft tissue, site unspecified|malignant solid neoplasm|anus neoplasms|carcinoma of anal canal|anal canal squamous cell carcinoma|solid carcinoma|respiratory system cancer|benign neoplasm of pituitary gland|cancer, benign|cancer of lip|benign neoplasm of oral cavity|adenoma of rectum|secondary carcinoma|carcinoma in situ of bladder|malignant neoplasm of pituitary gland|ectopic adrenal gland|benign digestive system neoplasms|small hand|increased connective tissue|pancreatic squamous cell carcinoma|small pituitary gland|anal canal squamous carcinoma
AlteredExpression	C0041349|C0268731|C0348642|C0477312	chronic kidney diseases	ACVRL1	hsa:94	0	80	0.016	0.0054	DisGeNet_Biomarker	pancreatic neoplasm
AlteredExpression	C0041349|C0268731|C0348642|C0477312	chronic kidney diseases	ACVRL1	hsa:94	0	80	0.016	0.0054	DisGeNet_Biomarker	soft tissue neoplasms
AlteredExpression	C0041349|C0268731|C0348642|C0477312	chronic kidney diseases	ACVRL1	hsa:94	0	80	0.016	0.0054	DisGeNet_Biomarker	primary malignant neoplasm
AlteredExpression	C0041349|C0268731|C0348642|C0477312	chronic kidney diseases	ACVRL1	hsa:94	0	80	0.016	0.0054	DisGeNet_Biomarker	pulmonary embolism
AlteredExpression	C0041349|C0268731|C0348642|C0477312	chronic kidney diseases	ACVRL1	hsa:94	0	80	0.016	0.0054	DisGeNet_Biomarker	cerebrovascular accident
AlteredExpression	C0041349|C0268731|C0348642|C0477312	chronic kidney diseases	ACVRL1	hsa:94	0	80	0.016	0.0054	DisGeNet_Biomarker	melanoma
AlteredExpression	C0041349|C0268731|C0348642|C0477312	chronic kidney diseases	ACVRL1	hsa:94	0	80	0.016	0.0054	DisGeNet_Biomarker	amblyopia
AlteredExpression	C0041349|C0268731|C0348642|C0477312	chronic kidney diseases	ACVRL1	hsa:94	0	80	0.016	0.0054	DisGeNet_Biomarker	brain abscess
AlteredExpression	C0041349|C0268731|C0348642|C0477312	chronic kidney diseases	ACVRL1	hsa:94	0	80	0.016	0.0054	DisGeNet_Biomarker	malignant neoplasm of liver
AlteredExpression	C0041349|C0268731|C0348642|C0477312	chronic kidney diseases	ACVRL1	hsa:94	0	80	0.016	0.0054	DisGeNet_Biomarker	malignant head and neck neoplasm
AlteredExpression	C0041349|C0268731|C0348642|C0477312	chronic kidney diseases	ACVRL1	hsa:94	0	80	0.016	0.0054	DisGeNet_Biomarker	breast carcinoma
AlteredExpression	C0041349|C0268731|C0348642|C0477312	chronic kidney diseases	ACVRL1	hsa:94	0	80	0.016	0.0054	DisGeNet_Biomarker	prostate carcinoma|carcinoma in situ of prostate
AlteredExpression	C0041349|C0268731|C0348642|C0477312	chronic kidney diseases	ACVRL1	hsa:94	0	80	0.016	0.0054	DisGeNet_Biomarker	venous thrombosis
AlteredExpression	C0041349|C0268731|C0348642|C0477312	chronic kidney diseases	ACVRL1	hsa:94	0	80	0.016	0.0054	DisGeNet_Biomarker	arteriovenous malformations, cerebral|congenital pulmonary arteriovenous malformation|pulmonary arteriovenous malformation|retinal arteriovenous malformation
AlteredExpression	C0041349|C0268731|C0348642|C0477312	chronic kidney diseases	ACVRL1	hsa:94	0	80	0.016	0.0054	DisGeNet_Biomarker	congenital arteriovenous malformation
AlteredExpression	C0041349|C0268731|C0348642|C0477312	chronic kidney diseases	ACVRL1	hsa:94	0	80	0.016	0.0054	DisGeNet_Biomarker	angiodysplasia|angiodysplasia of colon
AlteredExpression	C0041349|C0268731|C0348642|C0477312	chronic kidney diseases	ACVRL1	hsa:94	0	80	0.016	0.0054	DisGeNet_Biomarker	vascular anomaly|congenital vascular anomaly
AlteredExpression	C0041349|C0268731|C0348642|C0477312	chronic kidney diseases	ACVRL1	hsa:94	0	80	0.016	0.0054	DisGeNet_Biomarker	retinal diseases
AlteredExpression	C0041349|C0268731|C0348642|C0477312	chronic kidney diseases	ACVRL1	hsa:94	0	80	0.016	0.0054	DisGeNet_Biomarker	malignant neoplasm of prostate
AlteredExpression	C0041349|C0268731|C0348642|C0477312	chronic kidney diseases	ACVRL1	hsa:94	0	80	0.016	0.0054	DisGeNet_Biomarker	hepatitis c
AlteredExpression	C0041349|C0268731|C0348642|C0477312	chronic kidney diseases	ACVRL1	hsa:94	0	80	0.016	0.0054	DisGeNet_Biomarker	liver failure
AlteredExpression	C0041349|C0268731|C0348642|C0477312	chronic kidney diseases	ACVRL1	hsa:94	0	80	0.016	0.0054	DisGeNet_Biomarker	blood coagulation disorders
AlteredExpression	C0041349|C0268731|C0348642|C0477312	chronic kidney diseases	ACVRL1	hsa:94	0	80	0.016	0.0054	DisGeNet_Biomarker	hodgkin disease
AlteredExpression	C0041349|C0268731|C0348642|C0477312	chronic kidney diseases	ACVRL1	hsa:94	0	80	0.016	0.0054	DisGeNet_Biomarker	cutaneous lymphoma|primary cutaneous lymphoma|extranodal lymphoma|hepatosplenic lymphoma
AlteredExpression	C0041349|C0268731|C0348642|C0477312	chronic kidney diseases	ACVRL1	hsa:94	0	80	0.016	0.0054	DisGeNet_Biomarker	congenital abnormality
AlteredExpression	C0041349|C0268731|C0348642|C0477312	chronic kidney diseases	ACVRL1	hsa:94	0	80	0.016	0.0054	DisGeNet_Biomarker	bronchopulmonary dysplasia
AlteredExpression	C0041349|C0268731|C0348642|C0477312	chronic kidney diseases	ACVRL1	hsa:94	0	80	0.016	0.0054	DisGeNet_Biomarker	liver carcinoma
AlteredExpression	C0041349|C0268731|C0348642|C0477312	chronic kidney diseases	ACVRL1	hsa:94	0	80	0.016	0.0054	DisGeNet_Biomarker	adult anaplastic large cell lymphoma
AlteredExpression	C0041349|C0268731|C0348642|C0477312	chronic kidney diseases	ACVRL1	hsa:94	0	80	0.016	0.0054	DisGeNet_Biomarker	adult leiomyosarcoma
AlteredExpression	C0041349|C0268731|C0348642|C0477312	chronic kidney diseases	ACVRL1	hsa:94	0	80	0.016	0.0054	DisGeNet_Biomarker	adult liver carcinoma
AlteredExpression	C0041349|C0268731|C0348642|C0477312	chronic kidney diseases	ACVRL1	hsa:94	0	80	0.016	0.0054	DisGeNet_Biomarker	advanced renal cell carcinoma
AlteredExpression	C0041349|C0268731|C0348642|C0477312	chronic kidney diseases	ACVRL1	hsa:94	0	80	0.016	0.0054	DisGeNet_Biomarker	age related macular degeneration
AlteredExpression	C0041349|C0268731|C0348642|C0477312	chronic kidney diseases	ACVRL1	hsa:94	0	80	0.016	0.0054	DisGeNet_Biomarker	anaplasia
AlteredExpression	C0041349|C0268731|C0348642|C0477312	chronic kidney diseases	ACVRL1	hsa:94	0	80	0.016	0.0054	DisGeNet_Biomarker	anaplastic large cell lymphoma, alk-positive
AlteredExpression	C0041349|C0268731|C0348642|C0477312	chronic kidney diseases	ACVRL1	hsa:94	0	80	0.016	0.0054	DisGeNet_Biomarker	anemia
AlteredExpression	C0041349|C0268731|C0348642|C0477312	chronic kidney diseases	ACVRL1	hsa:94	0	80	0.016	0.0054	DisGeNet_Biomarker	angioimmunoblastic lymphadenopathy
AlteredExpression	C0041349|C0268731|C0348642|C0477312	chronic kidney diseases	ACVRL1	hsa:94	0	80	0.016	0.0054	DisGeNet_Biomarker	arteriovenous hemangioma
AlteredExpression	C0041349|C0268731|C0348642|C0477312	chronic kidney diseases	ACVRL1	hsa:94	0	80	0.016	0.0054	DisGeNet_Biomarker	arteriovenous malformation of liver
AlteredExpression	C0041349|C0268731|C0348642|C0477312	chronic kidney diseases	ACVRL1	hsa:94	0	80	0.016	0.0054	DisGeNet_Biomarker	bleeding tendency
AlteredExpression	C0041349|C0268731|C0348642|C0477312	chronic kidney diseases	ACVRL1	hsa:94	0	80	0.016	0.0054	DisGeNet_Biomarker	capillary malformation-arteriovenous malformation (disorder)
AlteredExpression	C0041349|C0268731|C0348642|C0477312	chronic kidney diseases	ACVRL1	hsa:94	0	80	0.016	0.0054	DisGeNet_Biomarker	carcinogenesis
AlteredExpression	C0041349|C0268731|C0348642|C0477312	chronic kidney diseases	ACVRL1	hsa:94	0	80	0.016	0.0054	DisGeNet_Biomarker	cerebral hemorrhage
AlteredExpression	C0041349|C0268731|C0348642|C0477312	chronic kidney diseases	ACVRL1	hsa:94	0	80	0.016	0.0054	DisGeNet_Biomarker	childhood anaplastic large cell lymphoma
AlteredExpression	C0041349|C0268731|C0348642|C0477312	chronic kidney diseases	ACVRL1	hsa:94	0	80	0.016	0.0054	DisGeNet_Biomarker	childhood leiomyosarcoma
AlteredExpression	C0041349|C0268731|C0348642|C0477312	chronic kidney diseases	ACVRL1	hsa:94	0	80	0.016	0.0054	DisGeNet_Biomarker	childhood leukemia
AlteredExpression	C0041349|C0268731|C0348642|C0477312	chronic kidney diseases	ACVRL1	hsa:94	0	80	0.016	0.0054	DisGeNet_Biomarker	childhood lymphoma
AlteredExpression	C0041349|C0268731|C0348642|C0477312	chronic kidney diseases	ACVRL1	hsa:94	0	80	0.016	0.0054	DisGeNet_Biomarker	choriocapillaris atrophy
AlteredExpression	C0041349|C0268731|C0348642|C0477312	chronic kidney diseases	ACVRL1	hsa:94	0	80	0.016	0.0054	DisGeNet_Biomarker	clubbed fingers
AlteredExpression	C0041349|C0268731|C0348642|C0477312	chronic kidney diseases	ACVRL1	hsa:94	0	80	0.016	0.0054	DisGeNet_Biomarker	conjunctival telangiectasis
AlteredExpression	C0041349|C0268731|C0348642|C0477312	chronic kidney diseases	ACVRL1	hsa:94	0	80	0.016	0.0054	DisGeNet_Biomarker	contiguous gene syndrome
AlteredExpression	C0041349|C0268731|C0348642|C0477312	chronic kidney diseases	ACVRL1	hsa:94	0	80	0.016	0.0054	DisGeNet_Biomarker	conventional (clear cell) renal cell carcinoma
AlteredExpression	C0041349|C0268731|C0348642|C0477312	chronic kidney diseases	ACVRL1	hsa:94	0	80	0.016	0.0054	DisGeNet_Biomarker	crest syndrome
AlteredExpression	C0041349|C0268731|C0348642|C0477312	chronic kidney diseases	ACVRL1	hsa:94	0	80	0.016	0.0054	DisGeNet_Biomarker	dermatologic disorders
AlteredExpression	C0041349|C0268731|C0348642|C0477312	chronic kidney diseases	ACVRL1	hsa:94	0	80	0.016	0.0054	DisGeNet_Biomarker	desmoplastic fibroma
AlteredExpression	C0041349|C0268731|C0348642|C0477312	chronic kidney diseases	ACVRL1	hsa:94	0	80	0.016	0.0054	DisGeNet_Biomarker	diabetic nephropathy
AlteredExpression	C0041349|C0268731|C0348642|C0477312	chronic kidney diseases	ACVRL1	hsa:94	0	80	0.016	0.0054	DisGeNet_Biomarker	dyspnea
AlteredExpression	C0041349|C0268731|C0348642|C0477312	chronic kidney diseases	ACVRL1	hsa:94	0	80	0.016	0.0054	DisGeNet_Biomarker	esophageal varices
AlteredExpression	C0041349|C0268731|C0348642|C0477312	chronic kidney diseases	ACVRL1	hsa:94	0	80	0.016	0.0054	DisGeNet_Biomarker	familial primary pulmonary hypertension
AlteredExpression	C0041349|C0268731|C0348642|C0477312	chronic kidney diseases	ACVRL1	hsa:94	0	80	0.016	0.0054	DisGeNet_Biomarker	familial thoracic aortic aneurysm and aortic dissection
AlteredExpression	C0041349|C0268731|C0348642|C0477312	chronic kidney diseases	ACVRL1	hsa:94	0	80	0.016	0.0054	DisGeNet_Biomarker	fingerpad telangiectases
AlteredExpression	C0041349|C0268731|C0348642|C0477312	chronic kidney diseases	ACVRL1	hsa:94	0	80	0.016	0.0054	DisGeNet_Biomarker	gastrointestinal angiodysplasia
AlteredExpression	C0041349|C0268731|C0348642|C0477312	chronic kidney diseases	ACVRL1	hsa:94	0	80	0.016	0.0054	DisGeNet_Biomarker	gastrointestinal arteriovenous malformation
AlteredExpression	C0041349|C0268731|C0348642|C0477312	chronic kidney diseases	ACVRL1	hsa:94	0	80	0.016	0.0054	DisGeNet_Biomarker	gastrointestinal hemorrhage
AlteredExpression	C0041349|C0268731|C0348642|C0477312	chronic kidney diseases	ACVRL1	hsa:94	0	80	0.016	0.0054	DisGeNet_Biomarker	gastrointestinal telangiectasia
AlteredExpression	C0041349|C0268731|C0348642|C0477312	chronic kidney diseases	ACVRL1	hsa:94	0	80	0.016	0.0054	DisGeNet_Biomarker	head and neck carcinoma
AlteredExpression	C0041349|C0268731|C0348642|C0477312	chronic kidney diseases	ACVRL1	hsa:94	0	80	0.016	0.0054	DisGeNet_Biomarker	hemangioma, cavernous
AlteredExpression	C0041349|C0268731|C0348642|C0477312	chronic kidney diseases	ACVRL1	hsa:94	0	80	0.016	0.0054	DisGeNet_Biomarker	hematemesis
AlteredExpression	C0041349|C0268731|C0348642|C0477312	chronic kidney diseases	ACVRL1	hsa:94	0	80	0.016	0.0054	DisGeNet_Biomarker	hematochezia
AlteredExpression	C0041349|C0268731|C0348642|C0477312	chronic kidney diseases	ACVRL1	hsa:94	0	80	0.016	0.0054	DisGeNet_Biomarker	hematuria
AlteredExpression	C0041349|C0268731|C0348642|C0477312	chronic kidney diseases	ACVRL1	hsa:94	0	80	0.016	0.0054	DisGeNet_Biomarker	hemoptysis
AlteredExpression	C0041349|C0268731|C0348642|C0477312	chronic kidney diseases	ACVRL1	hsa:94	0	80	0.016	0.0054	DisGeNet_Biomarker	hereditary hemorrhagic telangiectasia
AlteredExpression	C0041349|C0268731|C0348642|C0477312	chronic kidney diseases	ACVRL1	hsa:94	0	80	0.016	0.0054	DisGeNet_Biomarker	hereditary hemorrhagic telangiectasia-related pulmonary arterial hypertension
AlteredExpression	C0041349|C0268731|C0348642|C0477312	chronic kidney diseases	ACVRL1	hsa:94	0	80	0.016	0.0054	DisGeNet_Biomarker	high output heart failure
AlteredExpression	C0041349|C0268731|C0348642|C0477312	chronic kidney diseases	ACVRL1	hsa:94	0	80	0.016	0.0054	DisGeNet_Biomarker	hyperglycemia
AlteredExpression	C0041349|C0268731|C0348642|C0477312	chronic kidney diseases	ACVRL1	hsa:94	0	80	0.016	0.0054	DisGeNet_Biomarker	idiopathic pulmonary arterial hypertension
AlteredExpression	C0041349|C0268731|C0348642|C0477312	chronic kidney diseases	ACVRL1	hsa:94	0	80	0.016	0.0054	DisGeNet_Biomarker	inflammatory myofibroblastic tumor
AlteredExpression	C0041349|C0268731|C0348642|C0477312	chronic kidney diseases	ACVRL1	hsa:94	0	80	0.016	0.0054	DisGeNet_Biomarker	intestinal polyposis
AlteredExpression	C0041349|C0268731|C0348642|C0477312	chronic kidney diseases	ACVRL1	hsa:94	0	80	0.016	0.0054	DisGeNet_Biomarker	intracranial arteriovenous malformation
AlteredExpression	C0041349|C0268731|C0348642|C0477312	chronic kidney diseases	ACVRL1	hsa:94	0	80	0.016	0.0054	DisGeNet_Biomarker	iron-refractory iron deficiency anemia
AlteredExpression	C0041349|C0268731|C0348642|C0477312	chronic kidney diseases	ACVRL1	hsa:94	0	80	0.016	0.0054	DisGeNet_Biomarker	ischemic stroke
AlteredExpression	C0041349|C0268731|C0348642|C0477312	chronic kidney diseases	ACVRL1	hsa:94	0	80	0.016	0.0054	DisGeNet_Biomarker	juvenile polyposis syndrome
AlteredExpression	C0041349|C0268731|C0348642|C0477312	chronic kidney diseases	ACVRL1	hsa:94	0	80	0.016	0.0054	DisGeNet_Biomarker	ki-1+ anaplastic large cell lymphoma
AlteredExpression	C0041349|C0268731|C0348642|C0477312	chronic kidney diseases	ACVRL1	hsa:94	0	80	0.016	0.0054	DisGeNet_Biomarker	leiomyosarcoma
AlteredExpression	C0041349|C0268731|C0348642|C0477312	chronic kidney diseases	ACVRL1	hsa:94	0	80	0.016	0.0054	DisGeNet_Biomarker	leukemia
AlteredExpression	C0041349|C0268731|C0348642|C0477312	chronic kidney diseases	ACVRL1	hsa:94	0	80	0.016	0.0054	DisGeNet_Biomarker	lip telangiectasia
AlteredExpression	C0041349|C0268731|C0348642|C0477312	chronic kidney diseases	ACVRL1	hsa:94	0	80	0.016	0.0054	DisGeNet_Biomarker	liver and intrahepatic biliary tract carcinoma
AlteredExpression	C0041349|C0268731|C0348642|C0477312	chronic kidney diseases	ACVRL1	hsa:94	0	80	0.016	0.0054	DisGeNet_Biomarker	malignant fibrous histiocytoma
AlteredExpression	C0041349|C0268731|C0348642|C0477312	chronic kidney diseases	ACVRL1	hsa:94	0	80	0.016	0.0054	DisGeNet_Biomarker	melena
AlteredExpression	C0041349|C0268731|C0348642|C0477312	chronic kidney diseases	ACVRL1	hsa:94	0	80	0.016	0.0054	DisGeNet_Biomarker	metastatic renal cell cancer
AlteredExpression	C0041349|C0268731|C0348642|C0477312	chronic kidney diseases	ACVRL1	hsa:94	0	80	0.016	0.0054	DisGeNet_Biomarker	metastatic renal cell carcinoma
AlteredExpression	C0041349|C0268731|C0348642|C0477312	chronic kidney diseases	ACVRL1	hsa:94	0	80	0.016	0.0054	DisGeNet_Biomarker	migraine disorders
AlteredExpression	C0041349|C0268731|C0348642|C0477312	chronic kidney diseases	ACVRL1	hsa:94	0	80	0.016	0.0054	DisGeNet_Biomarker	mycoplasma infections
AlteredExpression	C0041349|C0268731|C0348642|C0477312	chronic kidney diseases	ACVRL1	hsa:94	0	80	0.016	0.0054	DisGeNet_Biomarker	myofibroma (morphologic abnormality)
AlteredExpression	C0041349|C0268731|C0348642|C0477312	chronic kidney diseases	ACVRL1	hsa:94	0	80	0.016	0.0054	DisGeNet_Biomarker	nail bed telangiectasia
AlteredExpression	C0041349|C0268731|C0348642|C0477312	chronic kidney diseases	ACVRL1	hsa:94	0	80	0.016	0.0054	DisGeNet_Biomarker	nasal mucosa telangiectasia
AlteredExpression	C0041349|C0268731|C0348642|C0477312	chronic kidney diseases	ACVRL1	hsa:94	0	80	0.016	0.0054	DisGeNet_Biomarker	nasopharyngeal carcinoma
AlteredExpression	C0041349|C0268731|C0348642|C0477312	chronic kidney diseases	ACVRL1	hsa:94	0	80	0.016	0.0054	DisGeNet_Biomarker	neuroendocrine tumors
AlteredExpression	C0041349|C0268731|C0348642|C0477312	chronic kidney diseases	ACVRL1	hsa:94	0	80	0.016	0.0054	DisGeNet_Biomarker	non-small cell lung carcinoma
AlteredExpression	C0041349|C0268731|C0348642|C0477312	chronic kidney diseases	ACVRL1	hsa:94	0	80	0.016	0.0054	DisGeNet_Biomarker	orbit (eye disorders)
AlteredExpression	C0041349|C0268731|C0348642|C0477312	chronic kidney diseases	ACVRL1	hsa:94	0	80	0.016	0.0054	DisGeNet_Biomarker	osler-rendu-weber syndrome 2
AlteredExpression	C0041349|C0268731|C0348642|C0477312	chronic kidney diseases	ACVRL1	hsa:94	0	80	0.016	0.0054	DisGeNet_Biomarker	palate telangiectasia
AlteredExpression	C0041349|C0268731|C0348642|C0477312	chronic kidney diseases	ACVRL1	hsa:94	0	80	0.016	0.0054	DisGeNet_Biomarker	peripheral arteriovenous fistula
AlteredExpression	C0041349|C0268731|C0348642|C0477312	chronic kidney diseases	ACVRL1	hsa:94	0	80	0.016	0.0054	DisGeNet_Biomarker	polycythemia
AlteredExpression	C0041349|C0268731|C0348642|C0477312	chronic kidney diseases	ACVRL1	hsa:94	0	80	0.016	0.0054	DisGeNet_Biomarker	pulmonary arterial hypertension
AlteredExpression	C0041349|C0268731|C0348642|C0477312	chronic kidney diseases	ACVRL1	hsa:94	0	80	0.016	0.0054	DisGeNet_Biomarker	pulmonary arterial remodeling
AlteredExpression	C0041349|C0268731|C0348642|C0477312	chronic kidney diseases	ACVRL1	hsa:94	0	80	0.016	0.0054	DisGeNet_Biomarker	pulmonary arteriovenous fistulas
AlteredExpression	C0041349|C0268731|C0348642|C0477312	chronic kidney diseases	ACVRL1	hsa:94	0	80	0.016	0.0054	DisGeNet_Biomarker	refractory cytopenia of childhood
AlteredExpression	C0041349|C0268731|C0348642|C0477312	chronic kidney diseases	ACVRL1	hsa:94	0	80	0.016	0.0054	DisGeNet_Biomarker	renal cell carcinoma
AlteredExpression	C0041349|C0268731|C0348642|C0477312	chronic kidney diseases	ACVRL1	hsa:94	0	80	0.016	0.0054	DisGeNet_Biomarker	retinal telangiectasia
AlteredExpression	C0041349|C0268731|C0348642|C0477312	chronic kidney diseases	ACVRL1	hsa:94	0	80	0.016	0.0054	DisGeNet_Biomarker	right to left cardiovascular shunt (finding)
AlteredExpression	C0041349|C0268731|C0348642|C0477312	chronic kidney diseases	ACVRL1	hsa:94	0	80	0.016	0.0054	DisGeNet_Biomarker	secondary malignant neoplasm of colon and/or rectum
AlteredExpression	C0041349|C0268731|C0348642|C0477312	chronic kidney diseases	ACVRL1	hsa:94	0	80	0.016	0.0054	DisGeNet_Biomarker	solitary myofibromatosis
AlteredExpression	C0041349|C0268731|C0348642|C0477312	chronic kidney diseases	ACVRL1	hsa:94	0	80	0.016	0.0054	DisGeNet_Biomarker	spinal arteriovenous malformation
AlteredExpression	C0041349|C0268731|C0348642|C0477312	chronic kidney diseases	ACVRL1	hsa:94	0	80	0.016	0.0054	DisGeNet_Biomarker	spontaneous hematomas
AlteredExpression	C0041349|C0268731|C0348642|C0477312	chronic kidney diseases	ACVRL1	hsa:94	0	80	0.016	0.0054	DisGeNet_Biomarker	spontaneous, recurrent epistaxis
AlteredExpression	C0041349|C0268731|C0348642|C0477312	chronic kidney diseases	ACVRL1	hsa:94	0	80	0.016	0.0054	DisGeNet_Biomarker	squamous cell carcinoma of the head and neck
AlteredExpression	C0041349|C0268731|C0348642|C0477312	chronic kidney diseases	ACVRL1	hsa:94	0	80	0.016	0.0054	DisGeNet_Biomarker	subarachnoid hemorrhage
AlteredExpression	C0041349|C0268731|C0348642|C0477312	chronic kidney diseases	ACVRL1	hsa:94	0	80	0.016	0.0054	DisGeNet_Biomarker	systemic anaplastic large cell lymphoma
AlteredExpression	C0041349|C0268731|C0348642|C0477312	chronic kidney diseases	ACVRL1	hsa:94	0	80	0.016	0.0054	DisGeNet_Biomarker	t-cell lymphoma
AlteredExpression	C0041349|C0268731|C0348642|C0477312	chronic kidney diseases	ACVRL1	hsa:94	0	80	0.016	0.0054	DisGeNet_Biomarker	telangiectasia of the skin
AlteredExpression	C0041349|C0268731|C0348642|C0477312	chronic kidney diseases	ACVRL1	hsa:94	0	80	0.016	0.0054	DisGeNet_Biomarker	telangiectasia, hereditary hemorrhagic, type 1
AlteredExpression	C0041349|C0268731|C0348642|C0477312	chronic kidney diseases	ACVRL1	hsa:94	0	80	0.016	0.0054	DisGeNet_Biomarker	telangiectasis
AlteredExpression	C0041349|C0268731|C0348642|C0477312	chronic kidney diseases	ACVRL1	hsa:94	0	80	0.016	0.0054	DisGeNet_Biomarker	thromboxane synthetase deficiency
AlteredExpression	C0041349|C0268731|C0348642|C0477312	chronic kidney diseases	ACVRL1	hsa:94	0	80	0.016	0.0054	DisGeNet_Biomarker	tongue telangiectasia
AlteredExpression	C0041349|C0268731|C0348642|C0477312	chronic kidney diseases	ACVRL1	hsa:94	0	80	0.016	0.0054	DisGeNet_Biomarker	transient ischemic attack
AlteredExpression	C0041349|C0268731|C0348642|C0477312	chronic kidney diseases	ACVRL1	hsa:94	0	80	0.016	0.0054	DisGeNet_Biomarker	tricho-dento-osseous syndrome (disorder)
AlteredExpression	C0041349|C0268731|C0348642|C0477312	chronic kidney diseases	ACVRL1	hsa:94	0	80	0.016	0.0054	DisGeNet_Biomarker	tumor angiogenesis
AlteredExpression	C0041349|C0268731|C0348642|C0477312	chronic kidney diseases	ACVRL1	hsa:94	0	80	0.016	0.0054	DisGeNet_Biomarker	tumor progression
AlteredExpression	C0041349|C0268731|C0348642|C0477312	chronic kidney diseases	ACVRL1	hsa:94	0	80	0.016	0.0054	DisGeNet_Biomarker	uterine fibroids
AlteredExpression	C0041349|C0268731|C0348642|C0477312	chronic kidney diseases	ACVRL1	hsa:94	0	80	0.016	0.0054	DisGeNet_Biomarker	vascular remodeling
AlteredExpression	C0041349|C0268731|C0348642|C0477312	chronic kidney diseases	ACVRL1	hsa:94	0	80	0.016	0.0054	DisGeNet_Biomarker	vein of galen malformations
AlteredExpression	C0041349|C0268731|C0348642|C0477312	chronic kidney diseases	ACVRL1	hsa:94	0	80	0.016	0.0054	DisGeNet_Biomarker	visceral angiomatosis
AlteredExpression	C0041349|C0268731|C0348642|C0477312	chronic kidney diseases	ACVRL1	hsa:94	0	80	0.016	0.0054	DisGeNet_CausalMutation	epistaxis
AlteredExpression	C0041349|C0268731|C0348642|C0477312	chronic kidney diseases	ACVRL1	hsa:94	0	80	0.016	0.0054	DisGeNet_CausalMutation	hereditary hemorrhagic telangiectasia-related pulmonary arterial hypertension
AlteredExpression	C0041349|C0268731|C0348642|C0477312	chronic kidney diseases	ACVRL1	hsa:94	0	80	0.016	0.0054	DisGeNet_CausalMutation	osler-rendu-weber syndrome 2
AlteredExpression	C0041349|C0268731|C0348642|C0477312	chronic kidney diseases	ACVRL1	hsa:94	0	80	0.016	0.0054	DisGeNet_CausalMutation	pulmonary arterial hypertension
AlteredExpression	C0041349|C0268731|C0348642|C0477312	chronic kidney diseases	ACVRL1	hsa:94	0	80	0.016	0.0054	DisGeNet_CausalMutation	pulmonary hypertension, primary, 1
AlteredExpression	C0041349|C0268731|C0348642|C0477312	chronic kidney diseases	ACVRL1	hsa:94	0	80	0.016	0.0054	DisGeNet_GeneticVariation	lymphoma
AlteredExpression	C0041349|C0268731|C0348642|C0477312	chronic kidney diseases	ACVRL1	hsa:94	0	80	0.016	0.0054	DisGeNet_GeneticVariation	neoplasms
AlteredExpression	C0041349|C0268731|C0348642|C0477312	chronic kidney diseases	ACVRL1	hsa:94	0	80	0.016	0.0054	DisGeNet_GeneticVariation	malignant neoplasms
AlteredExpression	C0041349|C0268731|C0348642|C0477312	chronic kidney diseases	ACVRL1	hsa:94	0	80	0.016	0.0054	DisGeNet_GeneticVariation	vascular diseases
AlteredExpression	C0041349|C0268731|C0348642|C0477312	chronic kidney diseases	ACVRL1	hsa:94	0	80	0.016	0.0054	DisGeNet_GeneticVariation	hypertensive disease
AlteredExpression	C0041349|C0268731|C0348642|C0477312	chronic kidney diseases	ACVRL1	hsa:94	0	80	0.016	0.0054	DisGeNet_GeneticVariation	eczema
AlteredExpression	C0041349|C0268731|C0348642|C0477312	chronic kidney diseases	ACVRL1	hsa:94	0	80	0.016	0.0054	DisGeNet_GeneticVariation	heart failure
AlteredExpression	C0041349|C0268731|C0348642|C0477312	chronic kidney diseases	ACVRL1	hsa:94	0	80	0.016	0.0054	DisGeNet_GeneticVariation	congestive heart failure
AlteredExpression	C0041349|C0268731|C0348642|C0477312	chronic kidney diseases	ACVRL1	hsa:94	0	80	0.016	0.0054	DisGeNet_GeneticVariation	huntington disease
AlteredExpression	C0041349|C0268731|C0348642|C0477312	chronic kidney diseases	ACVRL1	hsa:94	0	80	0.016	0.0054	DisGeNet_GeneticVariation	pulmonary hypertension
AlteredExpression	C0041349|C0268731|C0348642|C0477312	chronic kidney diseases	ACVRL1	hsa:94	0	80	0.016	0.0054	DisGeNet_GeneticVariation	adult lymphoma
AlteredExpression	C0041349|C0268731|C0348642|C0477312	chronic kidney diseases	ACVRL1	hsa:94	0	80	0.016	0.0054	DisGeNet_GeneticVariation	multiple myeloma
AlteredExpression	C0041349|C0268731|C0348642|C0477312	chronic kidney diseases	ACVRL1	hsa:94	0	80	0.016	0.0054	DisGeNet_GeneticVariation	connective tissue diseases
AlteredExpression	C0041349|C0268731|C0348642|C0477312	chronic kidney diseases	ACVRL1	hsa:94	0	80	0.016	0.0054	DisGeNet_GeneticVariation	primary malignant neoplasm
AlteredExpression	C0041349|C0268731|C0348642|C0477312	chronic kidney diseases	ACVRL1	hsa:94	0	80	0.016	0.0054	DisGeNet_GeneticVariation	essential hypertension
AlteredExpression	C0041349|C0268731|C0348642|C0477312	chronic kidney diseases	ACVRL1	hsa:94	0	80	0.016	0.0054	DisGeNet_GeneticVariation	brain abscess
AlteredExpression	C0041349|C0268731|C0348642|C0477312	chronic kidney diseases	ACVRL1	hsa:94	0	80	0.016	0.0054	DisGeNet_GeneticVariation	arteriovenous malformations, cerebral|congenital pulmonary arteriovenous malformation|pulmonary arteriovenous malformation
AlteredExpression	C0041349|C0268731|C0348642|C0477312	chronic kidney diseases	ACVRL1	hsa:94	0	80	0.016	0.0054	DisGeNet_GeneticVariation	congenital arteriovenous malformation
AlteredExpression	C0041349|C0268731|C0348642|C0477312	chronic kidney diseases	ACVRL1	hsa:94	0	80	0.016	0.0054	DisGeNet_GeneticVariation	cardiovascular diseases
AlteredExpression	C0041349|C0268731|C0348642|C0477312	chronic kidney diseases	ACVRL1	hsa:94	0	80	0.016	0.0054	DisGeNet_GeneticVariation	vascular anomaly|congenital vascular anomaly
AlteredExpression	C0041349|C0268731|C0348642|C0477312	chronic kidney diseases	ACVRL1	hsa:94	0	80	0.016	0.0054	DisGeNet_GeneticVariation	blood coagulation disorders
AlteredExpression	C0041349|C0268731|C0348642|C0477312	chronic kidney diseases	ACVRL1	hsa:94	0	80	0.016	0.0054	DisGeNet_GeneticVariation	congenital abnormality
AlteredExpression	C0041349|C0268731|C0348642|C0477312	chronic kidney diseases	ACVRL1	hsa:94	0	80	0.016	0.0054	DisGeNet_GeneticVariation	mild cognitive disorder|mild dementia|severe dementia
AlteredExpression	C0041349|C0268731|C0348642|C0477312	chronic kidney diseases	ACVRL1	hsa:94	0	80	0.016	0.0054	DisGeNet_GeneticVariation	adenocarcinoma
AlteredExpression	C0041349|C0268731|C0348642|C0477312	chronic kidney diseases	ACVRL1	hsa:94	0	80	0.016	0.0054	DisGeNet_GeneticVariation	adult malignant peripheral nerve sheath tumor
AlteredExpression	C0041349|C0268731|C0348642|C0477312	chronic kidney diseases	ACVRL1	hsa:94	0	80	0.016	0.0054	DisGeNet_GeneticVariation	arteriovenous hemangioma
AlteredExpression	C0041349|C0268731|C0348642|C0477312	chronic kidney diseases	ACVRL1	hsa:94	0	80	0.016	0.0054	DisGeNet_GeneticVariation	associated pulmonary arterial hypertension
AlteredExpression	C0041349|C0268731|C0348642|C0477312	chronic kidney diseases	ACVRL1	hsa:94	0	80	0.016	0.0054	DisGeNet_GeneticVariation	atypical fibroxanthoma of skin
AlteredExpression	C0041349|C0268731|C0348642|C0477312	chronic kidney diseases	ACVRL1	hsa:94	0	80	0.016	0.0054	DisGeNet_GeneticVariation	capillary malformation-arteriovenous malformation (disorder)
AlteredExpression	C0041349|C0268731|C0348642|C0477312	chronic kidney diseases	ACVRL1	hsa:94	0	80	0.016	0.0054	DisGeNet_GeneticVariation	capillary malformation-arteriovenous malformation 2
AlteredExpression	C0041349|C0268731|C0348642|C0477312	chronic kidney diseases	ACVRL1	hsa:94	0	80	0.016	0.0054	DisGeNet_GeneticVariation	cavernous hemangioma of brain
AlteredExpression	C0041349|C0268731|C0348642|C0477312	chronic kidney diseases	ACVRL1	hsa:94	0	80	0.016	0.0054	DisGeNet_GeneticVariation	central neuroblastoma
AlteredExpression	C0041349|C0268731|C0348642|C0477312	chronic kidney diseases	ACVRL1	hsa:94	0	80	0.016	0.0054	DisGeNet_GeneticVariation	childhood lymphoma
AlteredExpression	C0041349|C0268731|C0348642|C0477312	chronic kidney diseases	ACVRL1	hsa:94	0	80	0.016	0.0054	DisGeNet_GeneticVariation	childhood malignant peripheral nerve sheath tumor
AlteredExpression	C0041349|C0268731|C0348642|C0477312	chronic kidney diseases	ACVRL1	hsa:94	0	80	0.016	0.0054	DisGeNet_GeneticVariation	childhood neuroblastoma
AlteredExpression	C0041349|C0268731|C0348642|C0477312	chronic kidney diseases	ACVRL1	hsa:94	0	80	0.016	0.0054	DisGeNet_GeneticVariation	cutaneous fibrous histiocytoma
AlteredExpression	C0041349|C0268731|C0348642|C0477312	chronic kidney diseases	ACVRL1	hsa:94	0	80	0.016	0.0054	DisGeNet_GeneticVariation	diffuse large b-cell lymphoma
AlteredExpression	C0041349|C0268731|C0348642|C0477312	chronic kidney diseases	ACVRL1	hsa:94	0	80	0.016	0.0054	DisGeNet_GeneticVariation	dural arteriovenous fistula
AlteredExpression	C0041349|C0268731|C0348642|C0477312	chronic kidney diseases	ACVRL1	hsa:94	0	80	0.016	0.0054	DisGeNet_GeneticVariation	familial primary pulmonary hypertension
AlteredExpression	C0041349|C0268731|C0348642|C0477312	chronic kidney diseases	ACVRL1	hsa:94	0	80	0.016	0.0054	DisGeNet_GeneticVariation	familial pulmonary arterial hypertension
AlteredExpression	C0041349|C0268731|C0348642|C0477312	chronic kidney diseases	ACVRL1	hsa:94	0	80	0.016	0.0054	DisGeNet_GeneticVariation	hereditary hemorrhagic telangiectasia
AlteredExpression	C0041349|C0268731|C0348642|C0477312	chronic kidney diseases	ACVRL1	hsa:94	0	80	0.016	0.0054	DisGeNet_GeneticVariation	high output heart failure
AlteredExpression	C0041349|C0268731|C0348642|C0477312	chronic kidney diseases	ACVRL1	hsa:94	0	80	0.016	0.0054	DisGeNet_GeneticVariation	idiopathic pulmonary arterial hypertension
AlteredExpression	C0041349|C0268731|C0348642|C0477312	chronic kidney diseases	ACVRL1	hsa:94	0	80	0.016	0.0054	DisGeNet_GeneticVariation	idiopathic pulmonary hypertension
AlteredExpression	C0041349|C0268731|C0348642|C0477312	chronic kidney diseases	ACVRL1	hsa:94	0	80	0.016	0.0054	DisGeNet_GeneticVariation	juvenile polyposis syndrome
AlteredExpression	C0041349|C0268731|C0348642|C0477312	chronic kidney diseases	ACVRL1	hsa:94	0	80	0.016	0.0054	DisGeNet_GeneticVariation	ki-1+ anaplastic large cell lymphoma
AlteredExpression	C0041349|C0268731|C0348642|C0477312	chronic kidney diseases	ACVRL1	hsa:94	0	80	0.016	0.0054	DisGeNet_GeneticVariation	malignant peripheral nerve sheath tumor
AlteredExpression	C0041349|C0268731|C0348642|C0477312	chronic kidney diseases	ACVRL1	hsa:94	0	80	0.016	0.0054	DisGeNet_GeneticVariation	metastatic malignant neoplasm to brain
AlteredExpression	C0041349|C0268731|C0348642|C0477312	chronic kidney diseases	ACVRL1	hsa:94	0	80	0.016	0.0054	DisGeNet_GeneticVariation	monocyte count procedure
AlteredExpression	C0041349|C0268731|C0348642|C0477312	chronic kidney diseases	ACVRL1	hsa:94	0	80	0.016	0.0054	DisGeNet_GeneticVariation	monocyte count result
AlteredExpression	C0041349|C0268731|C0348642|C0477312	chronic kidney diseases	ACVRL1	hsa:94	0	80	0.016	0.0054	DisGeNet_GeneticVariation	multiple acyl coenzyme a dehydrogenase deficiency
AlteredExpression	C0041349|C0268731|C0348642|C0477312	chronic kidney diseases	ACVRL1	hsa:94	0	80	0.016	0.0054	DisGeNet_GeneticVariation	neuroblastoma
AlteredExpression	C0041349|C0268731|C0348642|C0477312	chronic kidney diseases	ACVRL1	hsa:94	0	80	0.016	0.0054	DisGeNet_GeneticVariation	osler-rendu-weber syndrome 2
AlteredExpression	C0041349|C0268731|C0348642|C0477312	chronic kidney diseases	ACVRL1	hsa:94	0	80	0.016	0.0054	DisGeNet_GeneticVariation	pulmonary arterial hypertension
AlteredExpression	C0041349|C0268731|C0348642|C0477312	chronic kidney diseases	ACVRL1	hsa:94	0	80	0.016	0.0054	DisGeNet_GeneticVariation	pulmonary veno-occlusive disease (disorder)
AlteredExpression	C0041349|C0268731|C0348642|C0477312	chronic kidney diseases	ACVRL1	hsa:94	0	80	0.016	0.0054	DisGeNet_GeneticVariation	pulmonary venoocclusive disease 1, autosomal dominant
AlteredExpression	C0041349|C0268731|C0348642|C0477312	chronic kidney diseases	ACVRL1	hsa:94	0	80	0.016	0.0054	DisGeNet_GeneticVariation	sporadic primary pulmonary hypertension
AlteredExpression	C0041349|C0268731|C0348642|C0477312	chronic kidney diseases	ACVRL1	hsa:94	0	80	0.016	0.0054	DisGeNet_GeneticVariation	telangiectasia, hereditary hemorrhagic, type 1
AlteredExpression	C0041349|C0268731|C0348642|C0477312	chronic kidney diseases	ACVRL1	hsa:94	0	80	0.016	0.0054	DisGeNet_GeneticVariation	telangiectasis
AlteredExpression	C0041349|C0268731|C0348642|C0477312	chronic kidney diseases	ACVRL1	hsa:94	0	80	0.016	0.0054	DisGeNet_GeneticVariation	total anomalous pulmonary venous return
AlteredExpression	C0041349|C0268731|C0348642|C0477312	chronic kidney diseases	ACVRL1	hsa:94	0	80	0.016	0.0054	DisGeNet_GeneticVariation	tricuspid valve regurgitation velocity
AlteredExpression	C0041349|C0268731|C0348642|C0477312	chronic kidney diseases	ACVRL1	hsa:94	0	80	0.016	0.0054	DisGeNet_GeneticVariation	vitelliform macular dystrophy
AlteredExpression	C0041349|C0268731|C0348642|C0477312	chronic kidney diseases	ACVRL1	hsa:94	0	80	0.016	0.0054	DisGeNet_GeneticVariation	white blood cell count procedure
AlteredExpression	C0041349|C0268731|C0348642|C0477312	chronic kidney diseases	ADA	hsa:100	0	203	0.0406	0.0054	DisGeNet_AlteredExpression	alzheimer disease
AlteredExpression	C0041349|C0268731|C0348642|C0477312	chronic kidney diseases	ADA	hsa:100	0	203	0.0406	0.0054	DisGeNet_AlteredExpression	tuberculosis
AlteredExpression	C0041349|C0268731|C0348642|C0477312	chronic kidney diseases	ADA	hsa:100	0	203	0.0406	0.0054	DisGeNet_AlteredExpression	arthritis
AlteredExpression	C0041349|C0268731|C0348642|C0477312	chronic kidney diseases	ADA	hsa:100	0	203	0.0406	0.0054	DisGeNet_AlteredExpression	rheumatoid arthritis
AlteredExpression	C0041349|C0268731|C0348642|C0477312	chronic kidney diseases	ADA	hsa:100	0	203	0.0406	0.0054	DisGeNet_AlteredExpression	asthma
AlteredExpression	C0041349|C0268731|C0348642|C0477312	chronic kidney diseases	ADA	hsa:100	0	203	0.0406	0.0054	DisGeNet_AlteredExpression	lung diseases
AlteredExpression	C0041349|C0268731|C0348642|C0477312	chronic kidney diseases	ADA	hsa:100	0	203	0.0406	0.0054	DisGeNet_AlteredExpression	coronary arteriosclerosis|arteriosclerosis obliterans|vascular degeneration|cerebral arteriosclerosis|atherosclerosis obliterans|arteriolosclerosis
AlteredExpression	C0041349|C0268731|C0348642|C0477312	chronic kidney diseases	ADA	hsa:100	0	203	0.0406	0.0054	DisGeNet_AlteredExpression	atherosclerosis
AlteredExpression	C0041349|C0268731|C0348642|C0477312	chronic kidney diseases	ADA	hsa:100	0	203	0.0406	0.0054	DisGeNet_AlteredExpression	arteriosclerosis
AlteredExpression	C0041349|C0268731|C0348642|C0477312	chronic kidney diseases	ADA	hsa:100	0	203	0.0406	0.0054	DisGeNet_AlteredExpression	pneumonia
AlteredExpression	C0041349|C0268731|C0348642|C0477312	chronic kidney diseases	ADA	hsa:100	0	203	0.0406	0.0054	DisGeNet_AlteredExpression	pneumonitis
AlteredExpression	C0041349|C0268731|C0348642|C0477312	chronic kidney diseases	ADA	hsa:100	0	203	0.0406	0.0054	DisGeNet_AlteredExpression	lymphoma
AlteredExpression	C0041349|C0268731|C0348642|C0477312	chronic kidney diseases	ADA	hsa:100	0	203	0.0406	0.0054	DisGeNet_AlteredExpression	neoplasms
AlteredExpression	C0041349|C0268731|C0348642|C0477312	chronic kidney diseases	ADA	hsa:100	0	203	0.0406	0.0054	DisGeNet_AlteredExpression	malignant neoplasms
AlteredExpression	C0041349|C0268731|C0348642|C0477312	chronic kidney diseases	ADA	hsa:100	0	203	0.0406	0.0054	DisGeNet_AlteredExpression	coronary artery disease
AlteredExpression	C0041349|C0268731|C0348642|C0477312	chronic kidney diseases	ADA	hsa:100	0	203	0.0406	0.0054	DisGeNet_AlteredExpression	coronary heart disease
AlteredExpression	C0041349|C0268731|C0348642|C0477312	chronic kidney diseases	ADA	hsa:100	0	203	0.0406	0.0054	DisGeNet_AlteredExpression	hallucinations, auditory
AlteredExpression	C0041349|C0268731|C0348642|C0477312	chronic kidney diseases	ADA	hsa:100	0	203	0.0406	0.0054	DisGeNet_AlteredExpression	hypertensive disease
AlteredExpression	C0041349|C0268731|C0348642|C0477312	chronic kidney diseases	ADA	hsa:100	0	203	0.0406	0.0054	DisGeNet_AlteredExpression	epilepsy
AlteredExpression	C0041349|C0268731|C0348642|C0477312	chronic kidney diseases	ADA	hsa:100	0	203	0.0406	0.0054	DisGeNet_AlteredExpression	diabetes mellitus
AlteredExpression	C0041349|C0268731|C0348642|C0477312	chronic kidney diseases	ADA	hsa:100	0	203	0.0406	0.0054	DisGeNet_AlteredExpression	peptic ulcer
AlteredExpression	C0041349|C0268731|C0348642|C0477312	chronic kidney diseases	ADA	hsa:100	0	203	0.0406	0.0054	DisGeNet_AlteredExpression	empyema
AlteredExpression	C0041349|C0268731|C0348642|C0477312	chronic kidney diseases	ADA	hsa:100	0	203	0.0406	0.0054	DisGeNet_AlteredExpression	multiple sclerosis
AlteredExpression	C0041349|C0268731|C0348642|C0477312	chronic kidney diseases	ADA	hsa:100	0	203	0.0406	0.0054	DisGeNet_AlteredExpression	fascioliasis
AlteredExpression	C0041349|C0268731|C0348642|C0477312	chronic kidney diseases	ADA	hsa:100	0	203	0.0406	0.0054	DisGeNet_AlteredExpression	hepatitis
AlteredExpression	C0041349|C0268731|C0348642|C0477312	chronic kidney diseases	ADA	hsa:100	0	203	0.0406	0.0054	DisGeNet_AlteredExpression	huntington disease
AlteredExpression	C0041349|C0268731|C0348642|C0477312	chronic kidney diseases	ADA	hsa:100	0	203	0.0406	0.0054	DisGeNet_AlteredExpression	hypothyroidism
AlteredExpression	C0041349|C0268731|C0348642|C0477312	chronic kidney diseases	ADA	hsa:100	0	203	0.0406	0.0054	DisGeNet_AlteredExpression	kidney failure, chronic
AlteredExpression	C0041349|C0268731|C0348642|C0477312	chronic kidney diseases	ADA	hsa:100	0	203	0.0406	0.0054	DisGeNet_AlteredExpression	leishmaniasis, visceral
AlteredExpression	C0041349|C0268731|C0348642|C0477312	chronic kidney diseases	ADA	hsa:100	0	203	0.0406	0.0054	DisGeNet_AlteredExpression	adult lymphoma
AlteredExpression	C0041349|C0268731|C0348642|C0477312	chronic kidney diseases	ADA	hsa:100	0	203	0.0406	0.0054	DisGeNet_AlteredExpression	chronic obstructive airway disease
AlteredExpression	C0041349|C0268731|C0348642|C0477312	chronic kidney diseases	ADA	hsa:100	0	203	0.0406	0.0054	DisGeNet_AlteredExpression	lupus erythematosus, systemic
AlteredExpression	C0041349|C0268731|C0348642|C0477312	chronic kidney diseases	ADA	hsa:100	0	203	0.0406	0.0054	DisGeNet_AlteredExpression	mesothelioma
AlteredExpression	C0041349|C0268731|C0348642|C0477312	chronic kidney diseases	ADA	hsa:100	0	203	0.0406	0.0054	DisGeNet_AlteredExpression	mucocutaneous lymph node syndrome
AlteredExpression	C0041349|C0268731|C0348642|C0477312	chronic kidney diseases	ADA	hsa:100	0	203	0.0406	0.0054	DisGeNet_AlteredExpression	carcinoma of bladder|squamous cell carcinoma|pancreatic carcinoma|adenoma|bone diseases|squamous cell carcinoma of tongue|solid neoplasm|carcinoma of anal canal|adrenal cushing syndrome|pituitary neoplasms|female genital diseases|malignant squamous cell neoplasm|adrenal gland neoplasms|tongue carcinoma|carcinoma, small cell|disseminated malignant neoplasm|salivary gland carcinoma|urinary bladder diseases|primary carcinoma|metastatic carcinoma|biliary tract cancer|stomach neoplasms|pituitary adenoma|non-functioning pituitary gland neoplasm|squamous cell neoplasms|squamous cell carcinoma of pharynx|anus neoplasms|major salivary gland carcinoma|biliary tract carcinoma|small intestine carcinoma|central nervous system neoplasms, primary|adrenal cancer|tongue neoplasms|squamous cell carcinoma of lip|bladder squamous cell carcinoma|pancreatic carcinoma non-resectable|cancer of urinary tract|neoplasms, second primary|adenoma of rectum|pituitary adenoma, non-secreting|squamous cell carcinoma, metastatic|central nervous system leukaemia|anal squamous cell carcinoma|biliary adenoma|cancer of digestive system|small cell carcinoma of ovary|metastatic small cell carcinoma|cartilage diseases|biliary carcinoma|cancer of lip|benign neoplasm of oral cavity|carcinoma in situ of bladder
AlteredExpression	C0041349|C0268731|C0348642|C0477312	chronic kidney diseases	ADA	hsa:100	0	203	0.0406	0.0054	DisGeNet_AlteredExpression	primary malignant neoplasm
AlteredExpression	C0041349|C0268731|C0348642|C0477312	chronic kidney diseases	ADA	hsa:100	0	203	0.0406	0.0054	DisGeNet_AlteredExpression	nephrotic syndrome
AlteredExpression	C0041349|C0268731|C0348642|C0477312	chronic kidney diseases	ADA	hsa:100	0	203	0.0406	0.0054	DisGeNet_AlteredExpression	obesity
AlteredExpression	C0041349|C0268731|C0348642|C0477312	chronic kidney diseases	ADA	hsa:100	0	203	0.0406	0.0054	DisGeNet_AlteredExpression	polycystic ovary syndrome
AlteredExpression	C0041349|C0268731|C0348642|C0477312	chronic kidney diseases	ADA	hsa:100	0	203	0.0406	0.0054	DisGeNet_AlteredExpression	pleurisy
AlteredExpression	C0041349|C0268731|C0348642|C0477312	chronic kidney diseases	ADA	hsa:100	0	203	0.0406	0.0054	DisGeNet_AlteredExpression	pleurisy with effusion
AlteredExpression	C0041349|C0268731|C0348642|C0477312	chronic kidney diseases	ADA	hsa:100	0	203	0.0406	0.0054	DisGeNet_AlteredExpression	pre-eclampsia
AlteredExpression	C0041349|C0268731|C0348642|C0477312	chronic kidney diseases	ADA	hsa:100	0	203	0.0406	0.0054	DisGeNet_AlteredExpression	sarcoidosis
AlteredExpression	C0041349|C0268731|C0348642|C0477312	chronic kidney diseases	ADA	hsa:100	0	203	0.0406	0.0054	DisGeNet_AlteredExpression	pericarditis
AlteredExpression	C0041349|C0268731|C0348642|C0477312	chronic kidney diseases	ADA	hsa:100	0	203	0.0406	0.0054	DisGeNet_AlteredExpression	mycobacterium infections
AlteredExpression	C0041349|C0268731|C0348642|C0477312	chronic kidney diseases	ADA	hsa:100	0	203	0.0406	0.0054	DisGeNet_AlteredExpression	peritonitis, tuberculous
AlteredExpression	C0041349|C0268731|C0348642|C0477312	chronic kidney diseases	ADA	hsa:100	0	203	0.0406	0.0054	DisGeNet_AlteredExpression	amyotrophic lateral sclerosis|amyotrophic lateral sclerosis, familial|motor neuron atrophy|motor neuron disease
AlteredExpression	C0041349|C0268731|C0348642|C0477312	chronic kidney diseases	ADA	hsa:100	0	203	0.0406	0.0054	DisGeNet_AlteredExpression	melanoma
AlteredExpression	C0041349|C0268731|C0348642|C0477312	chronic kidney diseases	ADA	hsa:100	0	203	0.0406	0.0054	DisGeNet_AlteredExpression	hepatitis a
AlteredExpression	C0041349|C0268731|C0348642|C0477312	chronic kidney diseases	ADA	hsa:100	0	203	0.0406	0.0054	DisGeNet_AlteredExpression	malignant neoplasm of lung
AlteredExpression	C0041349|C0268731|C0348642|C0477312	chronic kidney diseases	ADA	hsa:100	0	203	0.0406	0.0054	DisGeNet_AlteredExpression	choriocarcinoma
AlteredExpression	C0041349|C0268731|C0348642|C0477312	chronic kidney diseases	ADA	hsa:100	0	203	0.0406	0.0054	DisGeNet_AlteredExpression	myocardial infarction
AlteredExpression	C0041349|C0268731|C0348642|C0477312	chronic kidney diseases	ADA	hsa:100	0	203	0.0406	0.0054	DisGeNet_AlteredExpression	pericardial effusion
AlteredExpression	C0041349|C0268731|C0348642|C0477312	chronic kidney diseases	ADA	hsa:100	0	203	0.0406	0.0054	DisGeNet_AlteredExpression	atrial fibrillation
AlteredExpression	C0041349|C0268731|C0348642|C0477312	chronic kidney diseases	ADA	hsa:100	0	203	0.0406	0.0054	DisGeNet_AlteredExpression	lower respiratory tract infection|acute lower respiratory tract infection
AlteredExpression	C0041349|C0268731|C0348642|C0477312	chronic kidney diseases	ADA	hsa:100	0	203	0.0406	0.0054	DisGeNet_AlteredExpression	adenosine deaminase deficiency
AlteredExpression	C0041349|C0268731|C0348642|C0477312	chronic kidney diseases	ADA	hsa:100	0	203	0.0406	0.0054	DisGeNet_AlteredExpression	cardiovascular diseases
AlteredExpression	C0041349|C0268731|C0348642|C0477312	chronic kidney diseases	ADA	hsa:100	0	203	0.0406	0.0054	DisGeNet_AlteredExpression	hepatitis c
AlteredExpression	C0041349|C0268731|C0348642|C0477312	chronic kidney diseases	ADA	hsa:100	0	203	0.0406	0.0054	DisGeNet_AlteredExpression	severe combined immunodeficiency
AlteredExpression	C0041349|C0268731|C0348642|C0477312	chronic kidney diseases	ADA	hsa:100	0	203	0.0406	0.0054	DisGeNet_AlteredExpression	lymphopenia|monocytosis|lymphocytosis|plasmacytosis
AlteredExpression	C0041349|C0268731|C0348642|C0477312	chronic kidney diseases	ADA	hsa:100	0	203	0.0406	0.0054	DisGeNet_AlteredExpression	pleural tuberculosis|asbestosis
AlteredExpression	C0041349|C0268731|C0348642|C0477312	chronic kidney diseases	ADA	hsa:100	0	203	0.0406	0.0054	DisGeNet_AlteredExpression	tuberculous pleural effusion
AlteredExpression	C0041349|C0268731|C0348642|C0477312	chronic kidney diseases	ADA	hsa:100	0	203	0.0406	0.0054	DisGeNet_AlteredExpression	congenital chromosomal disease|autoimmune diseases
AlteredExpression	C0041349|C0268731|C0348642|C0477312	chronic kidney diseases	ADA	hsa:100	0	203	0.0406	0.0054	DisGeNet_AlteredExpression	abo incompatibility|blood group incompatibility
AlteredExpression	C0041349|C0268731|C0348642|C0477312	chronic kidney diseases	ADA	hsa:100	0	203	0.0406	0.0054	DisGeNet_AlteredExpression	myelodysplastic syndrome
AlteredExpression	C0041349|C0268731|C0348642|C0477312	chronic kidney diseases	ADA	hsa:100	0	203	0.0406	0.0054	DisGeNet_AlteredExpression	autoimmune hepatitis
AlteredExpression	C0041349|C0268731|C0348642|C0477312	chronic kidney diseases	ADA	hsa:100	0	203	0.0406	0.0054	DisGeNet_AlteredExpression	acute lymphocytic leukemia
AlteredExpression	C0041349|C0268731|C0348642|C0477312	chronic kidney diseases	ADA	hsa:100	0	203	0.0406	0.0054	DisGeNet_AlteredExpression	adenocarcinoma
AlteredExpression	C0041349|C0268731|C0348642|C0477312	chronic kidney diseases	ADA	hsa:100	0	203	0.0406	0.0054	DisGeNet_AlteredExpression	adult glioblastoma
AlteredExpression	C0041349|C0268731|C0348642|C0477312	chronic kidney diseases	ADA	hsa:100	0	203	0.0406	0.0054	DisGeNet_AlteredExpression	adult solid neoplasm
AlteredExpression	C0041349|C0268731|C0348642|C0477312	chronic kidney diseases	ADA	hsa:100	0	203	0.0406	0.0054	DisGeNet_AlteredExpression	alcoholic intoxication, chronic
AlteredExpression	C0041349|C0268731|C0348642|C0477312	chronic kidney diseases	ADA	hsa:100	0	203	0.0406	0.0054	DisGeNet_AlteredExpression	anemia, diamond-blackfan
AlteredExpression	C0041349|C0268731|C0348642|C0477312	chronic kidney diseases	ADA	hsa:100	0	203	0.0406	0.0054	DisGeNet_AlteredExpression	anemia, hemolytic
AlteredExpression	C0041349|C0268731|C0348642|C0477312	chronic kidney diseases	ADA	hsa:100	0	203	0.0406	0.0054	DisGeNet_AlteredExpression	anemia, hemolytic, congenital
AlteredExpression	C0041349|C0268731|C0348642|C0477312	chronic kidney diseases	ADA	hsa:100	0	203	0.0406	0.0054	DisGeNet_AlteredExpression	autoimmune chronic hepatitis
AlteredExpression	C0041349|C0268731|C0348642|C0477312	chronic kidney diseases	ADA	hsa:100	0	203	0.0406	0.0054	DisGeNet_AlteredExpression	behcet syndrome
AlteredExpression	C0041349|C0268731|C0348642|C0477312	chronic kidney diseases	ADA	hsa:100	0	203	0.0406	0.0054	DisGeNet_AlteredExpression	caffeine related disorders
AlteredExpression	C0041349|C0268731|C0348642|C0477312	chronic kidney diseases	ADA	hsa:100	0	203	0.0406	0.0054	DisGeNet_AlteredExpression	carcinoma of lung
AlteredExpression	C0041349|C0268731|C0348642|C0477312	chronic kidney diseases	ADA	hsa:100	0	203	0.0406	0.0054	DisGeNet_AlteredExpression	childhood glioblastoma
AlteredExpression	C0041349|C0268731|C0348642|C0477312	chronic kidney diseases	ADA	hsa:100	0	203	0.0406	0.0054	DisGeNet_AlteredExpression	childhood lymphoma
AlteredExpression	C0041349|C0268731|C0348642|C0477312	chronic kidney diseases	ADA	hsa:100	0	203	0.0406	0.0054	DisGeNet_AlteredExpression	childhood solid neoplasm
AlteredExpression	C0041349|C0268731|C0348642|C0477312	chronic kidney diseases	ADA	hsa:100	0	203	0.0406	0.0054	DisGeNet_AlteredExpression	chordoma
AlteredExpression	C0041349|C0268731|C0348642|C0477312	chronic kidney diseases	ADA	hsa:100	0	203	0.0406	0.0054	DisGeNet_AlteredExpression	chronic lymphocytic leukemia
AlteredExpression	C0041349|C0268731|C0348642|C0477312	chronic kidney diseases	ADA	hsa:100	0	203	0.0406	0.0054	DisGeNet_AlteredExpression	combined molybdoflavoprotein enzyme deficiency
AlteredExpression	C0041349|C0268731|C0348642|C0477312	chronic kidney diseases	ADA	hsa:100	0	203	0.0406	0.0054	DisGeNet_AlteredExpression	congenital hypoplastic anemia
AlteredExpression	C0041349|C0268731|C0348642|C0477312	chronic kidney diseases	ADA	hsa:100	0	203	0.0406	0.0054	DisGeNet_AlteredExpression	conventional (clear cell) renal cell carcinoma
AlteredExpression	C0041349|C0268731|C0348642|C0477312	chronic kidney diseases	ADA	hsa:100	0	203	0.0406	0.0054	DisGeNet_AlteredExpression	degenerative polyarthritis
AlteredExpression	C0041349|C0268731|C0348642|C0477312	chronic kidney diseases	ADA	hsa:100	0	203	0.0406	0.0054	DisGeNet_AlteredExpression	diabetes mellitus, insulin-dependent
AlteredExpression	C0041349|C0268731|C0348642|C0477312	chronic kidney diseases	ADA	hsa:100	0	203	0.0406	0.0054	DisGeNet_AlteredExpression	diabetes mellitus, non-insulin-dependent
AlteredExpression	C0041349|C0268731|C0348642|C0477312	chronic kidney diseases	ADA	hsa:100	0	203	0.0406	0.0054	DisGeNet_AlteredExpression	dyslipidemias
AlteredExpression	C0041349|C0268731|C0348642|C0477312	chronic kidney diseases	ADA	hsa:100	0	203	0.0406	0.0054	DisGeNet_AlteredExpression	endometrioma
AlteredExpression	C0041349|C0268731|C0348642|C0477312	chronic kidney diseases	ADA	hsa:100	0	203	0.0406	0.0054	DisGeNet_AlteredExpression	exudative pleural effusion
AlteredExpression	C0041349|C0268731|C0348642|C0477312	chronic kidney diseases	ADA	hsa:100	0	203	0.0406	0.0054	DisGeNet_AlteredExpression	fetal anemia
AlteredExpression	C0041349|C0268731|C0348642|C0477312	chronic kidney diseases	ADA	hsa:100	0	203	0.0406	0.0054	DisGeNet_AlteredExpression	glioblastoma
AlteredExpression	C0041349|C0268731|C0348642|C0477312	chronic kidney diseases	ADA	hsa:100	0	203	0.0406	0.0054	DisGeNet_AlteredExpression	glioblastoma multiforme
AlteredExpression	C0041349|C0268731|C0348642|C0477312	chronic kidney diseases	ADA	hsa:100	0	203	0.0406	0.0054	DisGeNet_AlteredExpression	hemorrhage
AlteredExpression	C0041349|C0268731|C0348642|C0477312	chronic kidney diseases	ADA	hsa:100	0	203	0.0406	0.0054	DisGeNet_AlteredExpression	hyperlipidemia
AlteredExpression	C0041349|C0268731|C0348642|C0477312	chronic kidney diseases	ADA	hsa:100	0	203	0.0406	0.0054	DisGeNet_AlteredExpression	igg4-related sclerosing disease
AlteredExpression	C0041349|C0268731|C0348642|C0477312	chronic kidney diseases	ADA	hsa:100	0	203	0.0406	0.0054	DisGeNet_AlteredExpression	immunoglobulin g4-related disease
AlteredExpression	C0041349|C0268731|C0348642|C0477312	chronic kidney diseases	ADA	hsa:100	0	203	0.0406	0.0054	DisGeNet_AlteredExpression	immunologic deficiency syndromes
AlteredExpression	C0041349|C0268731|C0348642|C0477312	chronic kidney diseases	ADA	hsa:100	0	203	0.0406	0.0054	DisGeNet_AlteredExpression	latent tuberculosis
AlteredExpression	C0041349|C0268731|C0348642|C0477312	chronic kidney diseases	ADA	hsa:100	0	203	0.0406	0.0054	DisGeNet_AlteredExpression	lymphohistiocytosis, hemophagocytic
AlteredExpression	C0041349|C0268731|C0348642|C0477312	chronic kidney diseases	ADA	hsa:100	0	203	0.0406	0.0054	DisGeNet_AlteredExpression	macrocytosis
AlteredExpression	C0041349|C0268731|C0348642|C0477312	chronic kidney diseases	ADA	hsa:100	0	203	0.0406	0.0054	DisGeNet_AlteredExpression	macrophage activation syndrome
AlteredExpression	C0041349|C0268731|C0348642|C0477312	chronic kidney diseases	ADA	hsa:100	0	203	0.0406	0.0054	DisGeNet_AlteredExpression	myeloid leukemia, chronic
AlteredExpression	C0041349|C0268731|C0348642|C0477312	chronic kidney diseases	ADA	hsa:100	0	203	0.0406	0.0054	DisGeNet_AlteredExpression	neutrophilia (disorder)
AlteredExpression	C0041349|C0268731|C0348642|C0477312	chronic kidney diseases	ADA	hsa:100	0	203	0.0406	0.0054	DisGeNet_AlteredExpression	pleural diseases
AlteredExpression	C0041349|C0268731|C0348642|C0477312	chronic kidney diseases	ADA	hsa:100	0	203	0.0406	0.0054	DisGeNet_AlteredExpression	pleural effusion associated with pulmonary infection
AlteredExpression	C0041349|C0268731|C0348642|C0477312	chronic kidney diseases	ADA	hsa:100	0	203	0.0406	0.0054	DisGeNet_AlteredExpression	pleural effusion disorder
AlteredExpression	C0041349|C0268731|C0348642|C0477312	chronic kidney diseases	ADA	hsa:100	0	203	0.0406	0.0054	DisGeNet_AlteredExpression	precursor cell lymphoblastic leukemia lymphoma
AlteredExpression	C0041349|C0268731|C0348642|C0477312	chronic kidney diseases	ADA	hsa:100	0	203	0.0406	0.0054	DisGeNet_AlteredExpression	primary malignant neoplasm of lung
AlteredExpression	C0041349|C0268731|C0348642|C0477312	chronic kidney diseases	ADA	hsa:100	0	203	0.0406	0.0054	DisGeNet_AlteredExpression	reactive hemophagocytic syndrome
AlteredExpression	C0041349|C0268731|C0348642|C0477312	chronic kidney diseases	ADA	hsa:100	0	203	0.0406	0.0054	DisGeNet_AlteredExpression	renal cell carcinoma
AlteredExpression	C0041349|C0268731|C0348642|C0477312	chronic kidney diseases	ADA	hsa:100	0	203	0.0406	0.0054	DisGeNet_AlteredExpression	secondary acquired sideroblastic anemia
AlteredExpression	C0041349|C0268731|C0348642|C0477312	chronic kidney diseases	ADA	hsa:100	0	203	0.0406	0.0054	DisGeNet_AlteredExpression	secondary haemophagocytic lymphohistiocytosis
AlteredExpression	C0041349|C0268731|C0348642|C0477312	chronic kidney diseases	ADA	hsa:100	0	203	0.0406	0.0054	DisGeNet_AlteredExpression	severe combined immunodeficiency due to adenosine deaminase deficiency
AlteredExpression	C0041349|C0268731|C0348642|C0477312	chronic kidney diseases	ADA	hsa:100	0	203	0.0406	0.0054	DisGeNet_AlteredExpression	tactile allodynia
AlteredExpression	C0041349|C0268731|C0348642|C0477312	chronic kidney diseases	ADA	hsa:100	0	203	0.0406	0.0054	DisGeNet_AlteredExpression	trichomonas vaginalis (finding)
AlteredExpression	C0041349|C0268731|C0348642|C0477312	chronic kidney diseases	ADA	hsa:100	0	203	0.0406	0.0054	DisGeNet_AlteredExpression	tuberculosis, meningeal
AlteredExpression	C0041349|C0268731|C0348642|C0477312	chronic kidney diseases	ADA	hsa:100	0	203	0.0406	0.0054	DisGeNet_AlteredExpression	tuberculosis, pulmonary
AlteredExpression	C0041349|C0268731|C0348642|C0477312	chronic kidney diseases	ADA	hsa:100	0	203	0.0406	0.0054	DisGeNet_AlteredExpression	tumor cell invasion
AlteredExpression	C0041349|C0268731|C0348642|C0477312	chronic kidney diseases	ADA	hsa:100	0	203	0.0406	0.0054	DisGeNet_AlteredExpression	tumor expansion
AlteredExpression	C0041349|C0268731|C0348642|C0477312	chronic kidney diseases	ADA	hsa:100	0	203	0.0406	0.0054	DisGeNet_AlteredExpression	tumor progression
AlteredExpression	C0041349|C0268731|C0348642|C0477312	chronic kidney diseases	ADA	hsa:100	0	203	0.0406	0.0054	DisGeNet_Biomarker	hydatidiform mole
AlteredExpression	C0041349|C0268731|C0348642|C0477312	chronic kidney diseases	ADA	hsa:100	0	203	0.0406	0.0054	DisGeNet_Biomarker	periodontitis
AlteredExpression	C0041349|C0268731|C0348642|C0477312	chronic kidney diseases	ADA	hsa:100	0	203	0.0406	0.0054	DisGeNet_Biomarker	thyroiditis
AlteredExpression	C0041349|C0268731|C0348642|C0477312	chronic kidney diseases	ADA	hsa:100	0	203	0.0406	0.0054	DisGeNet_Biomarker	splenomegaly
AlteredExpression	C0041349|C0268731|C0348642|C0477312	chronic kidney diseases	ADA	hsa:100	0	203	0.0406	0.0054	DisGeNet_Biomarker	dementia
AlteredExpression	C0041349|C0268731|C0348642|C0477312	chronic kidney diseases	ADA	hsa:100	0	203	0.0406	0.0054	DisGeNet_Biomarker	alopecia
AlteredExpression	C0041349|C0268731|C0348642|C0477312	chronic kidney diseases	ADA	hsa:100	0	203	0.0406	0.0054	DisGeNet_Biomarker	presenile dementia
AlteredExpression	C0041349|C0268731|C0348642|C0477312	chronic kidney diseases	ADA	hsa:100	0	203	0.0406	0.0054	DisGeNet_Biomarker	pruritus
AlteredExpression	C0041349|C0268731|C0348642|C0477312	chronic kidney diseases	ADA	hsa:100	0	203	0.0406	0.0054	DisGeNet_Biomarker	tuberculosis
AlteredExpression	C0041349|C0268731|C0348642|C0477312	chronic kidney diseases	ADA	hsa:100	0	203	0.0406	0.0054	DisGeNet_Biomarker	takayasu arteritis
AlteredExpression	C0041349|C0268731|C0348642|C0477312	chronic kidney diseases	ADA	hsa:100	0	203	0.0406	0.0054	DisGeNet_Biomarker	arthritis
AlteredExpression	C0041349|C0268731|C0348642|C0477312	chronic kidney diseases	ADA	hsa:100	0	203	0.0406	0.0054	DisGeNet_Biomarker	psoriasis
AlteredExpression	C0041349|C0268731|C0348642|C0477312	chronic kidney diseases	ADA	hsa:100	0	203	0.0406	0.0054	DisGeNet_Biomarker	rheumatoid arthritis
AlteredExpression	C0041349|C0268731|C0348642|C0477312	chronic kidney diseases	ADA	hsa:100	0	203	0.0406	0.0054	DisGeNet_Biomarker	anoxia
AlteredExpression	C0041349|C0268731|C0348642|C0477312	chronic kidney diseases	ADA	hsa:100	0	203	0.0406	0.0054	DisGeNet_Biomarker	asthma
AlteredExpression	C0041349|C0268731|C0348642|C0477312	chronic kidney diseases	ADA	hsa:100	0	203	0.0406	0.0054	DisGeNet_Biomarker	lung diseases
AlteredExpression	C0041349|C0268731|C0348642|C0477312	chronic kidney diseases	ADA	hsa:100	0	203	0.0406	0.0054	DisGeNet_Biomarker	atherosclerosis
AlteredExpression	C0041349|C0268731|C0348642|C0477312	chronic kidney diseases	ADA	hsa:100	0	203	0.0406	0.0054	DisGeNet_Biomarker	autistic disorder
AlteredExpression	C0041349|C0268731|C0348642|C0477312	chronic kidney diseases	ADA	hsa:100	0	203	0.0406	0.0054	DisGeNet_Biomarker	pneumonia
AlteredExpression	C0041349|C0268731|C0348642|C0477312	chronic kidney diseases	ADA	hsa:100	0	203	0.0406	0.0054	DisGeNet_Biomarker	inflammation
AlteredExpression	C0041349|C0268731|C0348642|C0477312	chronic kidney diseases	ADA	hsa:100	0	203	0.0406	0.0054	DisGeNet_Biomarker	fever
AlteredExpression	C0041349|C0268731|C0348642|C0477312	chronic kidney diseases	ADA	hsa:100	0	203	0.0406	0.0054	DisGeNet_Biomarker	malignant neoplasm of breast
AlteredExpression	C0041349|C0268731|C0348642|C0477312	chronic kidney diseases	ADA	hsa:100	0	203	0.0406	0.0054	DisGeNet_Biomarker	lymphoma
AlteredExpression	C0041349|C0268731|C0348642|C0477312	chronic kidney diseases	ADA	hsa:100	0	203	0.0406	0.0054	DisGeNet_Biomarker	failure to thrive
AlteredExpression	C0041349|C0268731|C0348642|C0477312	chronic kidney diseases	ADA	hsa:100	0	203	0.0406	0.0054	DisGeNet_Biomarker	neoplasms
AlteredExpression	C0041349|C0268731|C0348642|C0477312	chronic kidney diseases	ADA	hsa:100	0	203	0.0406	0.0054	DisGeNet_Biomarker	malignant neoplasms
AlteredExpression	C0041349|C0268731|C0348642|C0477312	chronic kidney diseases	ADA	hsa:100	0	203	0.0406	0.0054	DisGeNet_Biomarker	vascular diseases
AlteredExpression	C0041349|C0268731|C0348642|C0477312	chronic kidney diseases	ADA	hsa:100	0	203	0.0406	0.0054	DisGeNet_Biomarker	sinusitis
AlteredExpression	C0041349|C0268731|C0348642|C0477312	chronic kidney diseases	ADA	hsa:100	0	203	0.0406	0.0054	DisGeNet_Biomarker	colitis
AlteredExpression	C0041349|C0268731|C0348642|C0477312	chronic kidney diseases	ADA	hsa:100	0	203	0.0406	0.0054	DisGeNet_Biomarker	ulcerative colitis
AlteredExpression	C0041349|C0268731|C0348642|C0477312	chronic kidney diseases	ADA	hsa:100	0	203	0.0406	0.0054	DisGeNet_Biomarker	coronary artery disease|coronary artery atheroma
AlteredExpression	C0041349|C0268731|C0348642|C0477312	chronic kidney diseases	ADA	hsa:100	0	203	0.0406	0.0054	DisGeNet_Biomarker	crohn disease
AlteredExpression	C0041349|C0268731|C0348642|C0477312	chronic kidney diseases	ADA	hsa:100	0	203	0.0406	0.0054	DisGeNet_Biomarker	vasculitis
AlteredExpression	C0041349|C0268731|C0348642|C0477312	chronic kidney diseases	ADA	hsa:100	0	203	0.0406	0.0054	DisGeNet_Biomarker	cystic fibrosis
AlteredExpression	C0041349|C0268731|C0348642|C0477312	chronic kidney diseases	ADA	hsa:100	0	203	0.0406	0.0054	DisGeNet_Biomarker	schizophrenia
AlteredExpression	C0041349|C0268731|C0348642|C0477312	chronic kidney diseases	ADA	hsa:100	0	203	0.0406	0.0054	DisGeNet_Biomarker	hypertensive disease
AlteredExpression	C0041349|C0268731|C0348642|C0477312	chronic kidney diseases	ADA	hsa:100	0	203	0.0406	0.0054	DisGeNet_Biomarker	eczema
AlteredExpression	C0041349|C0268731|C0348642|C0477312	chronic kidney diseases	ADA	hsa:100	0	203	0.0406	0.0054	DisGeNet_Biomarker	exfoliative dermatitis
AlteredExpression	C0041349|C0268731|C0348642|C0477312	chronic kidney diseases	ADA	hsa:100	0	203	0.0406	0.0054	DisGeNet_Biomarker	dermatitis, atopic
AlteredExpression	C0041349|C0268731|C0348642|C0477312	chronic kidney diseases	ADA	hsa:100	0	203	0.0406	0.0054	DisGeNet_Biomarker	diabetes
AlteredExpression	C0041349|C0268731|C0348642|C0477312	chronic kidney diseases	ADA	hsa:100	0	203	0.0406	0.0054	DisGeNet_Biomarker	diabetes mellitus
AlteredExpression	C0041349|C0268731|C0348642|C0477312	chronic kidney diseases	ADA	hsa:100	0	203	0.0406	0.0054	DisGeNet_Biomarker	impaired glucose tolerance
AlteredExpression	C0041349|C0268731|C0348642|C0477312	chronic kidney diseases	ADA	hsa:100	0	203	0.0406	0.0054	DisGeNet_Biomarker	metabolic diseases
AlteredExpression	C0041349|C0268731|C0348642|C0477312	chronic kidney diseases	ADA	hsa:100	0	203	0.0406	0.0054	DisGeNet_Biomarker	multiple sclerosis
AlteredExpression	C0041349|C0268731|C0348642|C0477312	chronic kidney diseases	ADA	hsa:100	0	203	0.0406	0.0054	DisGeNet_Biomarker	endometriosis
AlteredExpression	C0041349|C0268731|C0348642|C0477312	chronic kidney diseases	ADA	hsa:100	0	203	0.0406	0.0054	DisGeNet_Biomarker	eosinophilia
AlteredExpression	C0041349|C0268731|C0348642|C0477312	chronic kidney diseases	ADA	hsa:100	0	203	0.0406	0.0054	DisGeNet_Biomarker	chronic granulomatous disease
AlteredExpression	C0041349|C0268731|C0348642|C0477312	chronic kidney diseases	ADA	hsa:100	0	203	0.0406	0.0054	DisGeNet_Biomarker	vesicular stomatitis
AlteredExpression	C0041349|C0268731|C0348642|C0477312	chronic kidney diseases	ADA	hsa:100	0	203	0.0406	0.0054	DisGeNet_Biomarker	neuralgia
AlteredExpression	C0041349|C0268731|C0348642|C0477312	chronic kidney diseases	ADA	hsa:100	0	203	0.0406	0.0054	DisGeNet_Biomarker	congestive heart failure
AlteredExpression	C0041349|C0268731|C0348642|C0477312	chronic kidney diseases	ADA	hsa:100	0	203	0.0406	0.0054	DisGeNet_Biomarker	acquired immunodeficiency syndrome|aids (disease)|hiv-infection/aids|aids related complex
AlteredExpression	C0041349|C0268731|C0348642|C0477312	chronic kidney diseases	ADA	hsa:100	0	203	0.0406	0.0054	DisGeNet_Biomarker	huntington disease
AlteredExpression	C0041349|C0268731|C0348642|C0477312	chronic kidney diseases	ADA	hsa:100	0	203	0.0406	0.0054	DisGeNet_Biomarker	hypersensitivity
AlteredExpression	C0041349|C0268731|C0348642|C0477312	chronic kidney diseases	ADA	hsa:100	0	203	0.0406	0.0054	DisGeNet_Biomarker	hypogonadism
AlteredExpression	C0041349|C0268731|C0348642|C0477312	chronic kidney diseases	ADA	hsa:100	0	203	0.0406	0.0054	DisGeNet_Biomarker	hypothyroidism
AlteredExpression	C0041349|C0268731|C0348642|C0477312	chronic kidney diseases	ADA	hsa:100	0	203	0.0406	0.0054	DisGeNet_Biomarker	irritable bowel syndrome
AlteredExpression	C0041349|C0268731|C0348642|C0477312	chronic kidney diseases	ADA	hsa:100	0	203	0.0406	0.0054	DisGeNet_Biomarker	neonatal jaundice
AlteredExpression	C0041349|C0268731|C0348642|C0477312	chronic kidney diseases	ADA	hsa:100	0	203	0.0406	0.0054	DisGeNet_Biomarker	kidney failure, chronic
AlteredExpression	C0041349|C0268731|C0348642|C0477312	chronic kidney diseases	ADA	hsa:100	0	203	0.0406	0.0054	DisGeNet_Biomarker	leishmaniasis
AlteredExpression	C0041349|C0268731|C0348642|C0477312	chronic kidney diseases	ADA	hsa:100	0	203	0.0406	0.0054	DisGeNet_Biomarker	leptospirosis
AlteredExpression	C0041349|C0268731|C0348642|C0477312	chronic kidney diseases	ADA	hsa:100	0	203	0.0406	0.0054	DisGeNet_Biomarker	t-lymphocytopenia
AlteredExpression	C0041349|C0268731|C0348642|C0477312	chronic kidney diseases	ADA	hsa:100	0	203	0.0406	0.0054	DisGeNet_Biomarker	adult lymphoma
AlteredExpression	C0041349|C0268731|C0348642|C0477312	chronic kidney diseases	ADA	hsa:100	0	203	0.0406	0.0054	DisGeNet_Biomarker	chronic lung disease
AlteredExpression	C0041349|C0268731|C0348642|C0477312	chronic kidney diseases	ADA	hsa:100	0	203	0.0406	0.0054	DisGeNet_Biomarker	lupus erythematosus, systemic
AlteredExpression	C0041349|C0268731|C0348642|C0477312	chronic kidney diseases	ADA	hsa:100	0	203	0.0406	0.0054	DisGeNet_Biomarker	mild mental retardation
AlteredExpression	C0041349|C0268731|C0348642|C0477312	chronic kidney diseases	ADA	hsa:100	0	203	0.0406	0.0054	DisGeNet_Biomarker	polyarteritis nodosa
AlteredExpression	C0041349|C0268731|C0348642|C0477312	chronic kidney diseases	ADA	hsa:100	0	203	0.0406	0.0054	DisGeNet_Biomarker	scleroderma
AlteredExpression	C0041349|C0268731|C0348642|C0477312	chronic kidney diseases	ADA	hsa:100	0	203	0.0406	0.0054	DisGeNet_Biomarker	systemic scleroderma
AlteredExpression	C0041349|C0268731|C0348642|C0477312	chronic kidney diseases	ADA	hsa:100	0	203	0.0406	0.0054	DisGeNet_Biomarker	respiratory tract diseases
AlteredExpression	C0041349|C0268731|C0348642|C0477312	chronic kidney diseases	ADA	hsa:100	0	203	0.0406	0.0054	DisGeNet_Biomarker	primary malignant neoplasm
AlteredExpression	C0041349|C0268731|C0348642|C0477312	chronic kidney diseases	ADA	hsa:100	0	203	0.0406	0.0054	DisGeNet_Biomarker	nephrotic syndrome
AlteredExpression	C0041349|C0268731|C0348642|C0477312	chronic kidney diseases	ADA	hsa:100	0	203	0.0406	0.0054	DisGeNet_Biomarker	obesity
AlteredExpression	C0041349|C0268731|C0348642|C0477312	chronic kidney diseases	ADA	hsa:100	0	203	0.0406	0.0054	DisGeNet_Biomarker	polycystic ovary syndrome
AlteredExpression	C0041349|C0268731|C0348642|C0477312	chronic kidney diseases	ADA	hsa:100	0	203	0.0406	0.0054	DisGeNet_Biomarker	peripheral vascular diseases
AlteredExpression	C0041349|C0268731|C0348642|C0477312	chronic kidney diseases	ADA	hsa:100	0	203	0.0406	0.0054	DisGeNet_Biomarker	parkinson disease
AlteredExpression	C0041349|C0268731|C0348642|C0477312	chronic kidney diseases	ADA	hsa:100	0	203	0.0406	0.0054	DisGeNet_Biomarker	pleurisy
AlteredExpression	C0041349|C0268731|C0348642|C0477312	chronic kidney diseases	ADA	hsa:100	0	203	0.0406	0.0054	DisGeNet_Biomarker	pulmonary valve insufficiency
AlteredExpression	C0041349|C0268731|C0348642|C0477312	chronic kidney diseases	ADA	hsa:100	0	203	0.0406	0.0054	DisGeNet_Biomarker	combined immunodeficiency
AlteredExpression	C0041349|C0268731|C0348642|C0477312	chronic kidney diseases	ADA	hsa:100	0	203	0.0406	0.0054	DisGeNet_Biomarker	sepsis
AlteredExpression	C0041349|C0268731|C0348642|C0477312	chronic kidney diseases	ADA	hsa:100	0	203	0.0406	0.0054	DisGeNet_Biomarker	hiv infections
AlteredExpression	C0041349|C0268731|C0348642|C0477312	chronic kidney diseases	ADA	hsa:100	0	203	0.0406	0.0054	DisGeNet_Biomarker	juvenile arthritis
AlteredExpression	C0041349|C0268731|C0348642|C0477312	chronic kidney diseases	ADA	hsa:100	0	203	0.0406	0.0054	DisGeNet_Biomarker	juvenile rheumatoid arthritis
AlteredExpression	C0041349|C0268731|C0348642|C0477312	chronic kidney diseases	ADA	hsa:100	0	203	0.0406	0.0054	DisGeNet_Biomarker	hyperthyroidism
AlteredExpression	C0041349|C0268731|C0348642|C0477312	chronic kidney diseases	ADA	hsa:100	0	203	0.0406	0.0054	DisGeNet_Biomarker	trypanosomiasis
AlteredExpression	C0041349|C0268731|C0348642|C0477312	chronic kidney diseases	ADA	hsa:100	0	203	0.0406	0.0054	DisGeNet_Biomarker	chagas disease
AlteredExpression	C0041349|C0268731|C0348642|C0477312	chronic kidney diseases	ADA	hsa:100	0	203	0.0406	0.0054	DisGeNet_Biomarker	peritonitis, tuberculous
AlteredExpression	C0041349|C0268731|C0348642|C0477312	chronic kidney diseases	ADA	hsa:100	0	203	0.0406	0.0054	DisGeNet_Biomarker	chronic kidney diseases
AlteredExpression	C0041349|C0268731|C0348642|C0477312	chronic kidney diseases	ADA	hsa:100	0	203	0.0406	0.0054	DisGeNet_Biomarker	wheezing
AlteredExpression	C0041349|C0268731|C0348642|C0477312	chronic kidney diseases	ADA	hsa:100	0	203	0.0406	0.0054	DisGeNet_Biomarker	amyotrophic lateral sclerosis|amyotrophic lateral sclerosis, familial|motor neuron atrophy|motor neuron disease|lateral sclerosis|familial motor neuron disease
AlteredExpression	C0041349|C0268731|C0348642|C0477312	chronic kidney diseases	ADA	hsa:100	0	203	0.0406	0.0054	DisGeNet_Biomarker	gestational diabetes
AlteredExpression	C0041349|C0268731|C0348642|C0477312	chronic kidney diseases	ADA	hsa:100	0	203	0.0406	0.0054	DisGeNet_Biomarker	essential hypertension
AlteredExpression	C0041349|C0268731|C0348642|C0477312	chronic kidney diseases	ADA	hsa:100	0	203	0.0406	0.0054	DisGeNet_Biomarker	melanoma
AlteredExpression	C0041349|C0268731|C0348642|C0477312	chronic kidney diseases	ADA	hsa:100	0	203	0.0406	0.0054	DisGeNet_Biomarker	peyronie disease
AlteredExpression	C0041349|C0268731|C0348642|C0477312	chronic kidney diseases	ADA	hsa:100	0	203	0.0406	0.0054	DisGeNet_Biomarker	lymphadenopathy
AlteredExpression	C0041349|C0268731|C0348642|C0477312	chronic kidney diseases	ADA	hsa:100	0	203	0.0406	0.0054	DisGeNet_Biomarker	malignant neoplasm of lung
AlteredExpression	C0041349|C0268731|C0348642|C0477312	chronic kidney diseases	ADA	hsa:100	0	203	0.0406	0.0054	DisGeNet_Biomarker	pleural effusion, malignant
AlteredExpression	C0041349|C0268731|C0348642|C0477312	chronic kidney diseases	ADA	hsa:100	0	203	0.0406	0.0054	DisGeNet_Biomarker	breast carcinoma
AlteredExpression	C0041349|C0268731|C0348642|C0477312	chronic kidney diseases	ADA	hsa:100	0	203	0.0406	0.0054	DisGeNet_Biomarker	prostate carcinoma|carcinoma in situ of prostate
AlteredExpression	C0041349|C0268731|C0348642|C0477312	chronic kidney diseases	ADA	hsa:100	0	203	0.0406	0.0054	DisGeNet_Biomarker	spinal cord diseases
AlteredExpression	C0041349|C0268731|C0348642|C0477312	chronic kidney diseases	ADA	hsa:100	0	203	0.0406	0.0054	DisGeNet_Biomarker	pericardial effusion
AlteredExpression	C0041349|C0268731|C0348642|C0477312	chronic kidney diseases	ADA	hsa:100	0	203	0.0406	0.0054	DisGeNet_Biomarker	pulmonary fibrosis
AlteredExpression	C0041349|C0268731|C0348642|C0477312	chronic kidney diseases	ADA	hsa:100	0	203	0.0406	0.0054	DisGeNet_Biomarker	hepatomegaly
AlteredExpression	C0041349|C0268731|C0348642|C0477312	chronic kidney diseases	ADA	hsa:100	0	203	0.0406	0.0054	DisGeNet_Biomarker	virus diseases
AlteredExpression	C0041349|C0268731|C0348642|C0477312	chronic kidney diseases	ADA	hsa:100	0	203	0.0406	0.0054	DisGeNet_Biomarker	hiv encephalopathy
AlteredExpression	C0041349|C0268731|C0348642|C0477312	chronic kidney diseases	ADA	hsa:100	0	203	0.0406	0.0054	DisGeNet_Biomarker	frontotemporal dementia|brain atrophy
AlteredExpression	C0041349|C0268731|C0348642|C0477312	chronic kidney diseases	ADA	hsa:100	0	203	0.0406	0.0054	DisGeNet_Biomarker	hearing impairment
AlteredExpression	C0041349|C0268731|C0348642|C0477312	chronic kidney diseases	ADA	hsa:100	0	203	0.0406	0.0054	DisGeNet_Biomarker	dry skin
AlteredExpression	C0041349|C0268731|C0348642|C0477312	chronic kidney diseases	ADA	hsa:100	0	203	0.0406	0.0054	DisGeNet_Biomarker	adenosine deaminase deficiency
AlteredExpression	C0041349|C0268731|C0348642|C0477312	chronic kidney diseases	ADA	hsa:100	0	203	0.0406	0.0054	DisGeNet_Biomarker	hepatitis b
AlteredExpression	C0041349|C0268731|C0348642|C0477312	chronic kidney diseases	ADA	hsa:100	0	203	0.0406	0.0054	DisGeNet_Biomarker	cardiovascular diseases
AlteredExpression	C0041349|C0268731|C0348642|C0477312	chronic kidney diseases	ADA	hsa:100	0	203	0.0406	0.0054	DisGeNet_Biomarker	pulmonary alveolar proteinosis|pulmonary alveolar microlithiasis|microlithiasis
AlteredExpression	C0041349|C0268731|C0348642|C0477312	chronic kidney diseases	ADA	hsa:100	0	203	0.0406	0.0054	DisGeNet_Biomarker	leukodystrophy|gaucher disease|leukodystrophy, metachromatic
AlteredExpression	C0041349|C0268731|C0348642|C0477312	chronic kidney diseases	ADA	hsa:100	0	203	0.0406	0.0054	DisGeNet_Biomarker	retinal diseases
AlteredExpression	C0041349|C0268731|C0348642|C0477312	chronic kidney diseases	ADA	hsa:100	0	203	0.0406	0.0054	DisGeNet_Biomarker	malignant neoplasm of prostate
AlteredExpression	C0041349|C0268731|C0348642|C0477312	chronic kidney diseases	ADA	hsa:100	0	203	0.0406	0.0054	DisGeNet_Biomarker	t-lymphocyte immunodeficiency
AlteredExpression	C0041349|C0268731|C0348642|C0477312	chronic kidney diseases	ADA	hsa:100	0	203	0.0406	0.0054	DisGeNet_Biomarker	severe combined immunodeficiency
AlteredExpression	C0041349|C0268731|C0348642|C0477312	chronic kidney diseases	ADA	hsa:100	0	203	0.0406	0.0054	DisGeNet_Biomarker	lymphopenia|monocytosis|lymphocytosis|plasmacytosis
AlteredExpression	C0041349|C0268731|C0348642|C0477312	chronic kidney diseases	ADA	hsa:100	0	203	0.0406	0.0054	DisGeNet_Biomarker	kidney neoplasm
AlteredExpression	C0041349|C0268731|C0348642|C0477312	chronic kidney diseases	ADA	hsa:100	0	203	0.0406	0.0054	DisGeNet_Biomarker	histiocytic sarcoma|reticuloendotheliosis, x-linked
AlteredExpression	C0041349|C0268731|C0348642|C0477312	chronic kidney diseases	ADA	hsa:100	0	203	0.0406	0.0054	DisGeNet_Biomarker	memory impairment
AlteredExpression	C0041349|C0268731|C0348642|C0477312	chronic kidney diseases	ADA	hsa:100	0	203	0.0406	0.0054	DisGeNet_Biomarker	pleural tuberculosis|asbestosis
AlteredExpression	C0041349|C0268731|C0348642|C0477312	chronic kidney diseases	ADA	hsa:100	0	203	0.0406	0.0054	DisGeNet_Biomarker	tuberculous pleural effusion
AlteredExpression	C0041349|C0268731|C0348642|C0477312	chronic kidney diseases	ADA	hsa:100	0	203	0.0406	0.0054	DisGeNet_Biomarker	liver carcinoma
AlteredExpression	C0041349|C0268731|C0348642|C0477312	chronic kidney diseases	ADA	hsa:100	0	203	0.0406	0.0054	DisGeNet_Biomarker	learning disturbance|mental deterioration|multiple chronic conditions|cognitive deterioration|memory dysfunction|emotional dysfunction
AlteredExpression	C0041349|C0268731|C0348642|C0477312	chronic kidney diseases	ADA	hsa:100	0	203	0.0406	0.0054	DisGeNet_Biomarker	myelodysplastic syndrome
AlteredExpression	C0041349|C0268731|C0348642|C0477312	chronic kidney diseases	ADA	hsa:100	0	203	0.0406	0.0054	DisGeNet_Biomarker	abnormality of pelvic girdle bone morphology
AlteredExpression	C0041349|C0268731|C0348642|C0477312	chronic kidney diseases	ADA	hsa:100	0	203	0.0406	0.0054	DisGeNet_Biomarker	abnormality of the metaphysis
AlteredExpression	C0041349|C0268731|C0348642|C0477312	chronic kidney diseases	ADA	hsa:100	0	203	0.0406	0.0054	DisGeNet_Biomarker	absence of lymph node germinal center
AlteredExpression	C0041349|C0268731|C0348642|C0477312	chronic kidney diseases	ADA	hsa:100	0	203	0.0406	0.0054	DisGeNet_Biomarker	absent specific antibody response
AlteredExpression	C0041349|C0268731|C0348642|C0477312	chronic kidney diseases	ADA	hsa:100	0	203	0.0406	0.0054	DisGeNet_Biomarker	acute lymphocytic leukemia
AlteredExpression	C0041349|C0268731|C0348642|C0477312	chronic kidney diseases	ADA	hsa:100	0	203	0.0406	0.0054	DisGeNet_Biomarker	acute undifferentiated leukemia
AlteredExpression	C0041349|C0268731|C0348642|C0477312	chronic kidney diseases	ADA	hsa:100	0	203	0.0406	0.0054	DisGeNet_Biomarker	adenocarcinoma of lung (disorder)
AlteredExpression	C0041349|C0268731|C0348642|C0477312	chronic kidney diseases	ADA	hsa:100	0	203	0.0406	0.0054	DisGeNet_Biomarker	adult acute lymphocytic leukemia
AlteredExpression	C0041349|C0268731|C0348642|C0477312	chronic kidney diseases	ADA	hsa:100	0	203	0.0406	0.0054	DisGeNet_Biomarker	adult-onset immunodeficiency
AlteredExpression	C0041349|C0268731|C0348642|C0477312	chronic kidney diseases	ADA	hsa:100	0	203	0.0406	0.0054	DisGeNet_Biomarker	anemia
AlteredExpression	C0041349|C0268731|C0348642|C0477312	chronic kidney diseases	ADA	hsa:100	0	203	0.0406	0.0054	DisGeNet_Biomarker	anemia, diamond-blackfan
AlteredExpression	C0041349|C0268731|C0348642|C0477312	chronic kidney diseases	ADA	hsa:100	0	203	0.0406	0.0054	DisGeNet_Biomarker	anemia, hemolytic, congenital
AlteredExpression	C0041349|C0268731|C0348642|C0477312	chronic kidney diseases	ADA	hsa:100	0	203	0.0406	0.0054	DisGeNet_Biomarker	anemia, sickle cell
AlteredExpression	C0041349|C0268731|C0348642|C0477312	chronic kidney diseases	ADA	hsa:100	0	203	0.0406	0.0054	DisGeNet_Biomarker	anterior rib cupping
AlteredExpression	C0041349|C0268731|C0348642|C0477312	chronic kidney diseases	ADA	hsa:100	0	203	0.0406	0.0054	DisGeNet_Biomarker	anti-thyroid peroxidase antibody positivity
AlteredExpression	C0041349|C0268731|C0348642|C0477312	chronic kidney diseases	ADA	hsa:100	0	203	0.0406	0.0054	DisGeNet_Biomarker	aplasia/hypoplasia of the eyebrow
AlteredExpression	C0041349|C0268731|C0348642|C0477312	chronic kidney diseases	ADA	hsa:100	0	203	0.0406	0.0054	DisGeNet_Biomarker	atypical lymphocyte
AlteredExpression	C0041349|C0268731|C0348642|C0477312	chronic kidney diseases	ADA	hsa:100	0	203	0.0406	0.0054	DisGeNet_Biomarker	atypical teratoid rhabdoid tumor
AlteredExpression	C0041349|C0268731|C0348642|C0477312	chronic kidney diseases	ADA	hsa:100	0	203	0.0406	0.0054	DisGeNet_Biomarker	autoimmune hemolytic anemia
AlteredExpression	C0041349|C0268731|C0348642|C0477312	chronic kidney diseases	ADA	hsa:100	0	203	0.0406	0.0054	DisGeNet_Biomarker	autoimmune state
AlteredExpression	C0041349|C0268731|C0348642|C0477312	chronic kidney diseases	ADA	hsa:100	0	203	0.0406	0.0054	DisGeNet_Biomarker	autoimmune uveitis
AlteredExpression	C0041349|C0268731|C0348642|C0477312	chronic kidney diseases	ADA	hsa:100	0	203	0.0406	0.0054	DisGeNet_Biomarker	b lymphocytopenia
AlteredExpression	C0041349|C0268731|C0348642|C0477312	chronic kidney diseases	ADA	hsa:100	0	203	0.0406	0.0054	DisGeNet_Biomarker	b-cell lymphomas
AlteredExpression	C0041349|C0268731|C0348642|C0477312	chronic kidney diseases	ADA	hsa:100	0	203	0.0406	0.0054	DisGeNet_Biomarker	bone marrow myeloid dysplasia
AlteredExpression	C0041349|C0268731|C0348642|C0477312	chronic kidney diseases	ADA	hsa:100	0	203	0.0406	0.0054	DisGeNet_Biomarker	caffeine related disorders
AlteredExpression	C0041349|C0268731|C0348642|C0477312	chronic kidney diseases	ADA	hsa:100	0	203	0.0406	0.0054	DisGeNet_Biomarker	carcinogenesis
AlteredExpression	C0041349|C0268731|C0348642|C0477312	chronic kidney diseases	ADA	hsa:100	0	203	0.0406	0.0054	DisGeNet_Biomarker	carcinoma of lung
AlteredExpression	C0041349|C0268731|C0348642|C0477312	chronic kidney diseases	ADA	hsa:100	0	203	0.0406	0.0054	DisGeNet_Biomarker	cervical squamous cell carcinoma
AlteredExpression	C0041349|C0268731|C0348642|C0477312	chronic kidney diseases	ADA	hsa:100	0	203	0.0406	0.0054	DisGeNet_Biomarker	chemical and drug induced liver injury
AlteredExpression	C0041349|C0268731|C0348642|C0477312	chronic kidney diseases	ADA	hsa:100	0	203	0.0406	0.0054	DisGeNet_Biomarker	childhood acute lymphoblastic leukemia
AlteredExpression	C0041349|C0268731|C0348642|C0477312	chronic kidney diseases	ADA	hsa:100	0	203	0.0406	0.0054	DisGeNet_Biomarker	childhood leukemia
AlteredExpression	C0041349|C0268731|C0348642|C0477312	chronic kidney diseases	ADA	hsa:100	0	203	0.0406	0.0054	DisGeNet_Biomarker	childhood lymphoma
AlteredExpression	C0041349|C0268731|C0348642|C0477312	chronic kidney diseases	ADA	hsa:100	0	203	0.0406	0.0054	DisGeNet_Biomarker	chronic diarrhea
AlteredExpression	C0041349|C0268731|C0348642|C0477312	chronic kidney diseases	ADA	hsa:100	0	203	0.0406	0.0054	DisGeNet_Biomarker	chronic peritoneal effusion (disorder)
AlteredExpression	C0041349|C0268731|C0348642|C0477312	chronic kidney diseases	ADA	hsa:100	0	203	0.0406	0.0054	DisGeNet_Biomarker	cognition disorders
AlteredExpression	C0041349|C0268731|C0348642|C0477312	chronic kidney diseases	ADA	hsa:100	0	203	0.0406	0.0054	DisGeNet_Biomarker	colorectal carcinoma
AlteredExpression	C0041349|C0268731|C0348642|C0477312	chronic kidney diseases	ADA	hsa:100	0	203	0.0406	0.0054	DisGeNet_Biomarker	congenital absence of thymus
AlteredExpression	C0041349|C0268731|C0348642|C0477312	chronic kidney diseases	ADA	hsa:100	0	203	0.0406	0.0054	DisGeNet_Biomarker	dermatofibrosarcoma
AlteredExpression	C0041349|C0268731|C0348642|C0477312	chronic kidney diseases	ADA	hsa:100	0	203	0.0406	0.0054	DisGeNet_Biomarker	dermatofibrosarcoma protuberans
AlteredExpression	C0041349|C0268731|C0348642|C0477312	chronic kidney diseases	ADA	hsa:100	0	203	0.0406	0.0054	DisGeNet_Biomarker	desquamation of skin soon after birth
AlteredExpression	C0041349|C0268731|C0348642|C0477312	chronic kidney diseases	ADA	hsa:100	0	203	0.0406	0.0054	DisGeNet_Biomarker	diabetes mellitus, experimental
AlteredExpression	C0041349|C0268731|C0348642|C0477312	chronic kidney diseases	ADA	hsa:100	0	203	0.0406	0.0054	DisGeNet_Biomarker	diabetes mellitus, insulin-dependent
AlteredExpression	C0041349|C0268731|C0348642|C0477312	chronic kidney diseases	ADA	hsa:100	0	203	0.0406	0.0054	DisGeNet_Biomarker	diabetes mellitus, non-insulin-dependent
AlteredExpression	C0041349|C0268731|C0348642|C0477312	chronic kidney diseases	ADA	hsa:100	0	203	0.0406	0.0054	DisGeNet_Biomarker	diabetic peripheral neuropathy
AlteredExpression	C0041349|C0268731|C0348642|C0477312	chronic kidney diseases	ADA	hsa:100	0	203	0.0406	0.0054	DisGeNet_Biomarker	diarrhea
AlteredExpression	C0041349|C0268731|C0348642|C0477312	chronic kidney diseases	ADA	hsa:100	0	203	0.0406	0.0054	DisGeNet_Biomarker	dictyocaulus infections
AlteredExpression	C0041349|C0268731|C0348642|C0477312	chronic kidney diseases	ADA	hsa:100	0	203	0.0406	0.0054	DisGeNet_Biomarker	diffuse large b-cell lymphoma
AlteredExpression	C0041349|C0268731|C0348642|C0477312	chronic kidney diseases	ADA	hsa:100	0	203	0.0406	0.0054	DisGeNet_Biomarker	diffuse mesangial sclerosis (disorder)
AlteredExpression	C0041349|C0268731|C0348642|C0477312	chronic kidney diseases	ADA	hsa:100	0	203	0.0406	0.0054	DisGeNet_Biomarker	dry skin, ctcae
AlteredExpression	C0041349|C0268731|C0348642|C0477312	chronic kidney diseases	ADA	hsa:100	0	203	0.0406	0.0054	DisGeNet_Biomarker	dyslipidemias
AlteredExpression	C0041349|C0268731|C0348642|C0477312	chronic kidney diseases	ADA	hsa:100	0	203	0.0406	0.0054	DisGeNet_Biomarker	edema
AlteredExpression	C0041349|C0268731|C0348642|C0477312	chronic kidney diseases	ADA	hsa:100	0	203	0.0406	0.0054	DisGeNet_Biomarker	endothelial dysfunction
AlteredExpression	C0041349|C0268731|C0348642|C0477312	chronic kidney diseases	ADA	hsa:100	0	203	0.0406	0.0054	DisGeNet_Biomarker	forgetful
AlteredExpression	C0041349|C0268731|C0348642|C0477312	chronic kidney diseases	ADA	hsa:100	0	203	0.0406	0.0054	DisGeNet_Biomarker	giant cell fibroblastoma
AlteredExpression	C0041349|C0268731|C0348642|C0477312	chronic kidney diseases	ADA	hsa:100	0	203	0.0406	0.0054	DisGeNet_Biomarker	glioma
AlteredExpression	C0041349|C0268731|C0348642|C0477312	chronic kidney diseases	ADA	hsa:100	0	203	0.0406	0.0054	DisGeNet_Biomarker	granulomatous disease, chronic, x-linked
AlteredExpression	C0041349|C0268731|C0348642|C0477312	chronic kidney diseases	ADA	hsa:100	0	203	0.0406	0.0054	DisGeNet_Biomarker	growth arrest lines
AlteredExpression	C0041349|C0268731|C0348642|C0477312	chronic kidney diseases	ADA	hsa:100	0	203	0.0406	0.0054	DisGeNet_Biomarker	hairy cell leukemia
AlteredExpression	C0041349|C0268731|C0348642|C0477312	chronic kidney diseases	ADA	hsa:100	0	203	0.0406	0.0054	DisGeNet_Biomarker	hamartoma syndrome, multiple
AlteredExpression	C0041349|C0268731|C0348642|C0477312	chronic kidney diseases	ADA	hsa:100	0	203	0.0406	0.0054	DisGeNet_Biomarker	hashimoto disease
AlteredExpression	C0041349|C0268731|C0348642|C0477312	chronic kidney diseases	ADA	hsa:100	0	203	0.0406	0.0054	DisGeNet_Biomarker	helicobacter pylori (h. pylori) infection in conditions classified elsewhere and of unspecified site
AlteredExpression	C0041349|C0268731|C0348642|C0477312	chronic kidney diseases	ADA	hsa:100	0	203	0.0406	0.0054	DisGeNet_Biomarker	hiv encephalitis
AlteredExpression	C0041349|C0268731|C0348642|C0477312	chronic kidney diseases	ADA	hsa:100	0	203	0.0406	0.0054	DisGeNet_Biomarker	human immunodeficiency virus (hiv) ii infection category b1
AlteredExpression	C0041349|C0268731|C0348642|C0477312	chronic kidney diseases	ADA	hsa:100	0	203	0.0406	0.0054	DisGeNet_Biomarker	hypercholesterolemia
AlteredExpression	C0041349|C0268731|C0348642|C0477312	chronic kidney diseases	ADA	hsa:100	0	203	0.0406	0.0054	DisGeNet_Biomarker	hyperglycemia
AlteredExpression	C0041349|C0268731|C0348642|C0477312	chronic kidney diseases	ADA	hsa:100	0	203	0.0406	0.0054	DisGeNet_Biomarker	hyperlipidemia
AlteredExpression	C0041349|C0268731|C0348642|C0477312	chronic kidney diseases	ADA	hsa:100	0	203	0.0406	0.0054	DisGeNet_Biomarker	immune suppression
AlteredExpression	C0041349|C0268731|C0348642|C0477312	chronic kidney diseases	ADA	hsa:100	0	203	0.0406	0.0054	DisGeNet_Biomarker	immune system diseases
AlteredExpression	C0041349|C0268731|C0348642|C0477312	chronic kidney diseases	ADA	hsa:100	0	203	0.0406	0.0054	DisGeNet_Biomarker	immune thrombocytopenic purpura
AlteredExpression	C0041349|C0268731|C0348642|C0477312	chronic kidney diseases	ADA	hsa:100	0	203	0.0406	0.0054	DisGeNet_Biomarker	immunologic deficiency syndromes
AlteredExpression	C0041349|C0268731|C0348642|C0477312	chronic kidney diseases	ADA	hsa:100	0	203	0.0406	0.0054	DisGeNet_Biomarker	immunosuppression
AlteredExpression	C0041349|C0268731|C0348642|C0477312	chronic kidney diseases	ADA	hsa:100	0	203	0.0406	0.0054	DisGeNet_Biomarker	impaired cognition
AlteredExpression	C0041349|C0268731|C0348642|C0477312	chronic kidney diseases	ADA	hsa:100	0	203	0.0406	0.0054	DisGeNet_Biomarker	inflammatory bowel diseases
AlteredExpression	C0041349|C0268731|C0348642|C0477312	chronic kidney diseases	ADA	hsa:100	0	203	0.0406	0.0054	DisGeNet_Biomarker	inflammatory dermatosis
AlteredExpression	C0041349|C0268731|C0348642|C0477312	chronic kidney diseases	ADA	hsa:100	0	203	0.0406	0.0054	DisGeNet_Biomarker	juvenile polyposis syndrome
AlteredExpression	C0041349|C0268731|C0348642|C0477312	chronic kidney diseases	ADA	hsa:100	0	203	0.0406	0.0054	DisGeNet_Biomarker	lack of t cell function
AlteredExpression	C0041349|C0268731|C0348642|C0477312	chronic kidney diseases	ADA	hsa:100	0	203	0.0406	0.0054	DisGeNet_Biomarker	leukemia
AlteredExpression	C0041349|C0268731|C0348642|C0477312	chronic kidney diseases	ADA	hsa:100	0	203	0.0406	0.0054	DisGeNet_Biomarker	liver cirrhosis, experimental
AlteredExpression	C0041349|C0268731|C0348642|C0477312	chronic kidney diseases	ADA	hsa:100	0	203	0.0406	0.0054	DisGeNet_Biomarker	low vision
AlteredExpression	C0041349|C0268731|C0348642|C0477312	chronic kidney diseases	ADA	hsa:100	0	203	0.0406	0.0054	DisGeNet_Biomarker	lung neoplasms
AlteredExpression	C0041349|C0268731|C0348642|C0477312	chronic kidney diseases	ADA	hsa:100	0	203	0.0406	0.0054	DisGeNet_Biomarker	lymphoproliferative disorders
AlteredExpression	C0041349|C0268731|C0348642|C0477312	chronic kidney diseases	ADA	hsa:100	0	203	0.0406	0.0054	DisGeNet_Biomarker	malignant peripheral nerve sheath tumor
AlteredExpression	C0041349|C0268731|C0348642|C0477312	chronic kidney diseases	ADA	hsa:100	0	203	0.0406	0.0054	DisGeNet_Biomarker	malignant pleural mesothelioma
AlteredExpression	C0041349|C0268731|C0348642|C0477312	chronic kidney diseases	ADA	hsa:100	0	203	0.0406	0.0054	DisGeNet_Biomarker	metabolic syndrome x
AlteredExpression	C0041349|C0268731|C0348642|C0477312	chronic kidney diseases	ADA	hsa:100	0	203	0.0406	0.0054	DisGeNet_Biomarker	middle east respiratory syndrome
AlteredExpression	C0041349|C0268731|C0348642|C0477312	chronic kidney diseases	ADA	hsa:100	0	203	0.0406	0.0054	DisGeNet_Biomarker	multiple gastrointestinal atresias (disorder)
AlteredExpression	C0041349|C0268731|C0348642|C0477312	chronic kidney diseases	ADA	hsa:100	0	203	0.0406	0.0054	DisGeNet_Biomarker	myeloid leukemia, chronic
AlteredExpression	C0041349|C0268731|C0348642|C0477312	chronic kidney diseases	ADA	hsa:100	0	203	0.0406	0.0054	DisGeNet_Biomarker	myeloproliferative disorder, chronic, with eosinophilia
AlteredExpression	C0041349|C0268731|C0348642|C0477312	chronic kidney diseases	ADA	hsa:100	0	203	0.0406	0.0054	DisGeNet_Biomarker	myocardial reperfusion injury
AlteredExpression	C0041349|C0268731|C0348642|C0477312	chronic kidney diseases	ADA	hsa:100	0	203	0.0406	0.0054	DisGeNet_Biomarker	neoplasm metastasis
AlteredExpression	C0041349|C0268731|C0348642|C0477312	chronic kidney diseases	ADA	hsa:100	0	203	0.0406	0.0054	DisGeNet_Biomarker	non-small cell lung carcinoma
AlteredExpression	C0041349|C0268731|C0348642|C0477312	chronic kidney diseases	ADA	hsa:100	0	203	0.0406	0.0054	DisGeNet_Biomarker	omenn syndrome
AlteredExpression	C0041349|C0268731|C0348642|C0477312	chronic kidney diseases	ADA	hsa:100	0	203	0.0406	0.0054	DisGeNet_Biomarker	other specified peritonitis
AlteredExpression	C0041349|C0268731|C0348642|C0477312	chronic kidney diseases	ADA	hsa:100	0	203	0.0406	0.0054	DisGeNet_Biomarker	parkinson disease, late-onset
AlteredExpression	C0041349|C0268731|C0348642|C0477312	chronic kidney diseases	ADA	hsa:100	0	203	0.0406	0.0054	DisGeNet_Biomarker	partial adenosine deaminase deficiency
AlteredExpression	C0041349|C0268731|C0348642|C0477312	chronic kidney diseases	ADA	hsa:100	0	203	0.0406	0.0054	DisGeNet_Biomarker	peripheral arterial diseases
AlteredExpression	C0041349|C0268731|C0348642|C0477312	chronic kidney diseases	ADA	hsa:100	0	203	0.0406	0.0054	DisGeNet_Biomarker	peripheral arterial stenosis
AlteredExpression	C0041349|C0268731|C0348642|C0477312	chronic kidney diseases	ADA	hsa:100	0	203	0.0406	0.0054	DisGeNet_Biomarker	peripheral arthritis
AlteredExpression	C0041349|C0268731|C0348642|C0477312	chronic kidney diseases	ADA	hsa:100	0	203	0.0406	0.0054	DisGeNet_Biomarker	phosphoribosylpyrophosphate synthetase superactivity
AlteredExpression	C0041349|C0268731|C0348642|C0477312	chronic kidney diseases	ADA	hsa:100	0	203	0.0406	0.0054	DisGeNet_Biomarker	platyspondyly
AlteredExpression	C0041349|C0268731|C0348642|C0477312	chronic kidney diseases	ADA	hsa:100	0	203	0.0406	0.0054	DisGeNet_Biomarker	pleural effusion associated with pulmonary infection
AlteredExpression	C0041349|C0268731|C0348642|C0477312	chronic kidney diseases	ADA	hsa:100	0	203	0.0406	0.0054	DisGeNet_Biomarker	pleural effusion disorder
AlteredExpression	C0041349|C0268731|C0348642|C0477312	chronic kidney diseases	ADA	hsa:100	0	203	0.0406	0.0054	DisGeNet_Biomarker	polyarteritis nodosa, childhood-onset
AlteredExpression	C0041349|C0268731|C0348642|C0477312	chronic kidney diseases	ADA	hsa:100	0	203	0.0406	0.0054	DisGeNet_Biomarker	post mi
AlteredExpression	C0041349|C0268731|C0348642|C0477312	chronic kidney diseases	ADA	hsa:100	0	203	0.0406	0.0054	DisGeNet_Biomarker	post-kala-azar dermal leishmaniasis
AlteredExpression	C0041349|C0268731|C0348642|C0477312	chronic kidney diseases	ADA	hsa:100	0	203	0.0406	0.0054	DisGeNet_Biomarker	precursor cell lymphoblastic leukemia lymphoma
AlteredExpression	C0041349|C0268731|C0348642|C0477312	chronic kidney diseases	ADA	hsa:100	0	203	0.0406	0.0054	DisGeNet_Biomarker	prediabetes syndrome
AlteredExpression	C0041349|C0268731|C0348642|C0477312	chronic kidney diseases	ADA	hsa:100	0	203	0.0406	0.0054	DisGeNet_Biomarker	primary immune deficiency disorder
AlteredExpression	C0041349|C0268731|C0348642|C0477312	chronic kidney diseases	ADA	hsa:100	0	203	0.0406	0.0054	DisGeNet_Biomarker	primary malignant neoplasm of lung
AlteredExpression	C0041349|C0268731|C0348642|C0477312	chronic kidney diseases	ADA	hsa:100	0	203	0.0406	0.0054	DisGeNet_Biomarker	prosthetic joint infection
AlteredExpression	C0041349|C0268731|C0348642|C0477312	chronic kidney diseases	ADA	hsa:100	0	203	0.0406	0.0054	DisGeNet_Biomarker	psoriasis of nail
AlteredExpression	C0041349|C0268731|C0348642|C0477312	chronic kidney diseases	ADA	hsa:100	0	203	0.0406	0.0054	DisGeNet_Biomarker	pulmonary edema
AlteredExpression	C0041349|C0268731|C0348642|C0477312	chronic kidney diseases	ADA	hsa:100	0	203	0.0406	0.0054	DisGeNet_Biomarker	purine-nucleoside phosphorylase deficiency
AlteredExpression	C0041349|C0268731|C0348642|C0477312	chronic kidney diseases	ADA	hsa:100	0	203	0.0406	0.0054	DisGeNet_Biomarker	recurrent bacterial infection
AlteredExpression	C0041349|C0268731|C0348642|C0477312	chronic kidney diseases	ADA	hsa:100	0	203	0.0406	0.0054	DisGeNet_Biomarker	recurrent fungal infections
AlteredExpression	C0041349|C0268731|C0348642|C0477312	chronic kidney diseases	ADA	hsa:100	0	203	0.0406	0.0054	DisGeNet_Biomarker	recurrent opportunistic infections
AlteredExpression	C0041349|C0268731|C0348642|C0477312	chronic kidney diseases	ADA	hsa:100	0	203	0.0406	0.0054	DisGeNet_Biomarker	recurrent otitis media
AlteredExpression	C0041349|C0268731|C0348642|C0477312	chronic kidney diseases	ADA	hsa:100	0	203	0.0406	0.0054	DisGeNet_Biomarker	recurrent pneumonia
AlteredExpression	C0041349|C0268731|C0348642|C0477312	chronic kidney diseases	ADA	hsa:100	0	203	0.0406	0.0054	DisGeNet_Biomarker	recurrent upper respiratory tract infection
AlteredExpression	C0041349|C0268731|C0348642|C0477312	chronic kidney diseases	ADA	hsa:100	0	203	0.0406	0.0054	DisGeNet_Biomarker	recurrent viral infection
AlteredExpression	C0041349|C0268731|C0348642|C0477312	chronic kidney diseases	ADA	hsa:100	0	203	0.0406	0.0054	DisGeNet_Biomarker	reduced red cell adenosine deaminase activity
AlteredExpression	C0041349|C0268731|C0348642|C0477312	chronic kidney diseases	ADA	hsa:100	0	203	0.0406	0.0054	DisGeNet_Biomarker	refractory acute leukemia
AlteredExpression	C0041349|C0268731|C0348642|C0477312	chronic kidney diseases	ADA	hsa:100	0	203	0.0406	0.0054	DisGeNet_Biomarker	respiration disorders
AlteredExpression	C0041349|C0268731|C0348642|C0477312	chronic kidney diseases	ADA	hsa:100	0	203	0.0406	0.0054	DisGeNet_Biomarker	reticulosarcoma
AlteredExpression	C0041349|C0268731|C0348642|C0477312	chronic kidney diseases	ADA	hsa:100	0	203	0.0406	0.0054	DisGeNet_Biomarker	scid due to ada deficiency, early-onset
AlteredExpression	C0041349|C0268731|C0348642|C0477312	chronic kidney diseases	ADA	hsa:100	0	203	0.0406	0.0054	DisGeNet_Biomarker	severe b lymphocytopenia
AlteredExpression	C0041349|C0268731|C0348642|C0477312	chronic kidney diseases	ADA	hsa:100	0	203	0.0406	0.0054	DisGeNet_Biomarker	severe combined immunodeficiency due to adenosine deaminase deficiency
AlteredExpression	C0041349|C0268731|C0348642|C0477312	chronic kidney diseases	ADA	hsa:100	0	203	0.0406	0.0054	DisGeNet_Biomarker	short toe
AlteredExpression	C0041349|C0268731|C0348642|C0477312	chronic kidney diseases	ADA	hsa:100	0	203	0.0406	0.0054	DisGeNet_Biomarker	sjogren syndrome
AlteredExpression	C0041349|C0268731|C0348642|C0477312	chronic kidney diseases	ADA	hsa:100	0	203	0.0406	0.0054	DisGeNet_Biomarker	skin carcinogenesis
AlteredExpression	C0041349|C0268731|C0348642|C0477312	chronic kidney diseases	ADA	hsa:100	0	203	0.0406	0.0054	DisGeNet_Biomarker	sneddon syndrome
AlteredExpression	C0041349|C0268731|C0348642|C0477312	chronic kidney diseases	ADA	hsa:100	0	203	0.0406	0.0054	DisGeNet_Biomarker	spondylarthritis
AlteredExpression	C0041349|C0268731|C0348642|C0477312	chronic kidney diseases	ADA	hsa:100	0	203	0.0406	0.0054	DisGeNet_Biomarker	squamous cell carcinoma of the head and neck
AlteredExpression	C0041349|C0268731|C0348642|C0477312	chronic kidney diseases	ADA	hsa:100	0	203	0.0406	0.0054	DisGeNet_Biomarker	structural clinical interview for dsm-iii
AlteredExpression	C0041349|C0268731|C0348642|C0477312	chronic kidney diseases	ADA	hsa:100	0	203	0.0406	0.0054	DisGeNet_Biomarker	symmetrical dyschromatosis of extremities
AlteredExpression	C0041349|C0268731|C0348642|C0477312	chronic kidney diseases	ADA	hsa:100	0	203	0.0406	0.0054	DisGeNet_Biomarker	t-cell lymphoma
AlteredExpression	C0041349|C0268731|C0348642|C0477312	chronic kidney diseases	ADA	hsa:100	0	203	0.0406	0.0054	DisGeNet_Biomarker	thick skin
AlteredExpression	C0041349|C0268731|C0348642|C0477312	chronic kidney diseases	ADA	hsa:100	0	203	0.0406	0.0054	DisGeNet_Biomarker	tonsil absent
AlteredExpression	C0041349|C0268731|C0348642|C0477312	chronic kidney diseases	ADA	hsa:100	0	203	0.0406	0.0054	DisGeNet_Biomarker	tuberculosis, extrapulmonary
AlteredExpression	C0041349|C0268731|C0348642|C0477312	chronic kidney diseases	ADA	hsa:100	0	203	0.0406	0.0054	DisGeNet_Biomarker	tuberculosis, meningeal
AlteredExpression	C0041349|C0268731|C0348642|C0477312	chronic kidney diseases	ADA	hsa:100	0	203	0.0406	0.0054	DisGeNet_Biomarker	tuberculosis, pulmonary
AlteredExpression	C0041349|C0268731|C0348642|C0477312	chronic kidney diseases	ADA	hsa:100	0	203	0.0406	0.0054	DisGeNet_Biomarker	tumor cell invasion
AlteredExpression	C0041349|C0268731|C0348642|C0477312	chronic kidney diseases	ADA	hsa:100	0	203	0.0406	0.0054	DisGeNet_Biomarker	tumor progression
AlteredExpression	C0041349|C0268731|C0348642|C0477312	chronic kidney diseases	ADA	hsa:100	0	203	0.0406	0.0054	DisGeNet_Biomarker	undifferentiated leukemia
AlteredExpression	C0041349|C0268731|C0348642|C0477312	chronic kidney diseases	ADA	hsa:100	0	203	0.0406	0.0054	DisGeNet_Biomarker	weil disease
AlteredExpression	C0041349|C0268731|C0348642|C0477312	chronic kidney diseases	ADA	hsa:100	0	203	0.0406	0.0054	DisGeNet_Biomarker	wiskott-aldrich syndrome
AlteredExpression	C0041349|C0268731|C0348642|C0477312	chronic kidney diseases	ADA	hsa:100	0	203	0.0406	0.0054	DisGeNet_Biomarker	x-linked combined immunodeficiency diseases
AlteredExpression	C0041349|C0268731|C0348642|C0477312	chronic kidney diseases	ADA	hsa:100	0	203	0.0406	0.0054	DisGeNet_Biomarker	xeroderma pigmentosum, complementation group c
AlteredExpression	C0041349|C0268731|C0348642|C0477312	chronic kidney diseases	ADA	hsa:100	0	203	0.0406	0.0054	DisGeNet_CausalMutation	severe combined immunodeficiency
AlteredExpression	C0041349|C0268731|C0348642|C0477312	chronic kidney diseases	ADA	hsa:100	0	203	0.0406	0.0054	DisGeNet_CausalMutation	partial adenosine deaminase deficiency
AlteredExpression	C0041349|C0268731|C0348642|C0477312	chronic kidney diseases	ADA	hsa:100	0	203	0.0406	0.0054	DisGeNet_CausalMutation	scid due to ada deficiency, early-onset
AlteredExpression	C0041349|C0268731|C0348642|C0477312	chronic kidney diseases	ADA	hsa:100	0	203	0.0406	0.0054	DisGeNet_CausalMutation	severe combined immunodeficiency due to adenosine deaminase deficiency
AlteredExpression	C0041349|C0268731|C0348642|C0477312	chronic kidney diseases	ADA	hsa:100	0	203	0.0406	0.0054	DisGeNet_GeneticVariation	congenital neutropenia|cyclic neutropenia|congenital agranulocytosis
AlteredExpression	C0041349|C0268731|C0348642|C0477312	chronic kidney diseases	ADA	hsa:100	0	203	0.0406	0.0054	DisGeNet_GeneticVariation	rheumatoid arthritis
AlteredExpression	C0041349|C0268731|C0348642|C0477312	chronic kidney diseases	ADA	hsa:100	0	203	0.0406	0.0054	DisGeNet_GeneticVariation	asthma
AlteredExpression	C0041349|C0268731|C0348642|C0477312	chronic kidney diseases	ADA	hsa:100	0	203	0.0406	0.0054	DisGeNet_GeneticVariation	coronary arteriosclerosis|vascular degeneration|arteriolosclerosis|arteriosclerosis obliterans
AlteredExpression	C0041349|C0268731|C0348642|C0477312	chronic kidney diseases	ADA	hsa:100	0	203	0.0406	0.0054	DisGeNet_GeneticVariation	autistic disorder
AlteredExpression	C0041349|C0268731|C0348642|C0477312	chronic kidney diseases	ADA	hsa:100	0	203	0.0406	0.0054	DisGeNet_GeneticVariation	neoplasms
AlteredExpression	C0041349|C0268731|C0348642|C0477312	chronic kidney diseases	ADA	hsa:100	0	203	0.0406	0.0054	DisGeNet_GeneticVariation	malignant neoplasms
AlteredExpression	C0041349|C0268731|C0348642|C0477312	chronic kidney diseases	ADA	hsa:100	0	203	0.0406	0.0054	DisGeNet_GeneticVariation	coronary artery disease|coronary artery atheroma
AlteredExpression	C0041349|C0268731|C0348642|C0477312	chronic kidney diseases	ADA	hsa:100	0	203	0.0406	0.0054	DisGeNet_GeneticVariation	coronary heart disease
AlteredExpression	C0041349|C0268731|C0348642|C0477312	chronic kidney diseases	ADA	hsa:100	0	203	0.0406	0.0054	DisGeNet_GeneticVariation	crohn disease
AlteredExpression	C0041349|C0268731|C0348642|C0477312	chronic kidney diseases	ADA	hsa:100	0	203	0.0406	0.0054	DisGeNet_GeneticVariation	vasculitis
AlteredExpression	C0041349|C0268731|C0348642|C0477312	chronic kidney diseases	ADA	hsa:100	0	203	0.0406	0.0054	DisGeNet_GeneticVariation	hypertensive disease
AlteredExpression	C0041349|C0268731|C0348642|C0477312	chronic kidney diseases	ADA	hsa:100	0	203	0.0406	0.0054	DisGeNet_GeneticVariation	diabetes
AlteredExpression	C0041349|C0268731|C0348642|C0477312	chronic kidney diseases	ADA	hsa:100	0	203	0.0406	0.0054	DisGeNet_GeneticVariation	diabetes mellitus
AlteredExpression	C0041349|C0268731|C0348642|C0477312	chronic kidney diseases	ADA	hsa:100	0	203	0.0406	0.0054	DisGeNet_GeneticVariation	impaired glucose tolerance
AlteredExpression	C0041349|C0268731|C0348642|C0477312	chronic kidney diseases	ADA	hsa:100	0	203	0.0406	0.0054	DisGeNet_GeneticVariation	maturity onset diabetes mellitus in young|type 2 diabetes mellitus in obese|type 2 diabetes mellitus in nonobese
AlteredExpression	C0041349|C0268731|C0348642|C0477312	chronic kidney diseases	ADA	hsa:100	0	203	0.0406	0.0054	DisGeNet_GeneticVariation	metabolic diseases
AlteredExpression	C0041349|C0268731|C0348642|C0477312	chronic kidney diseases	ADA	hsa:100	0	203	0.0406	0.0054	DisGeNet_GeneticVariation	congestive heart failure
AlteredExpression	C0041349|C0268731|C0348642|C0477312	chronic kidney diseases	ADA	hsa:100	0	203	0.0406	0.0054	DisGeNet_GeneticVariation	acquired immunodeficiency syndrome|hiv-infection/aids|aids (disease)|aids related complex
AlteredExpression	C0041349|C0268731|C0348642|C0477312	chronic kidney diseases	ADA	hsa:100	0	203	0.0406	0.0054	DisGeNet_GeneticVariation	malaria
AlteredExpression	C0041349|C0268731|C0348642|C0477312	chronic kidney diseases	ADA	hsa:100	0	203	0.0406	0.0054	DisGeNet_GeneticVariation	carcinoma of bladder|adenoma|disseminated malignant neoplasm|squamous cell carcinoma|primary carcinoma|solid neoplasm|pancreatic carcinoma|malignant squamous cell neoplasm|carcinoma, small cell|biliary tract cancer|pituitary adenoma, non-secreting|biliary tract carcinoma|adrenal cushing syndrome|adrenal cancer|adrenal gland neoplasms|benign neoplasm of adrenal gland|neoplasms, second primary|pituitary neoplasms|bone diseases|pituitary adenoma|metastatic carcinoma|small intestine carcinoma|tongue carcinoma|cancer of urinary tract|stomach neoplasms|squamous cell carcinoma of tongue|salivary gland carcinoma|small pituitary gland|cartilage diseases|squamous cell carcinoma of pharynx|squamous cell neoplasms|female genital diseases|adrenal gland diseases|anal squamous cell carcinoma|cancer of digestive system|urinary bladder diseases|tongue neoplasms|non-functioning pituitary gland neoplasm|disseminated squamous cell carcinoma|carcinoma of unknown primary|anus neoplasms|adenoma of rectum|anal cancer metastatic|respiratory system cancer|small cell carcinoma of ovary|cancer of lip|squamous cell carcinoma of lip|bladder squamous cell carcinoma|malignant neoplasm of other sites within the lip and oral cavity|central nervous system leukaemia|small hand|malignant solid neoplasm|squamous cell carcinoma, metastatic|pancreatic carcinoma non-resectable|pituitary carcinoma|benign neoplasm of pituitary gland|ectopic pituitary adenoma|solid carcinoma|carcinoma of anal canal
AlteredExpression	C0041349|C0268731|C0348642|C0477312	chronic kidney diseases	ADA	hsa:100	0	203	0.0406	0.0054	DisGeNet_GeneticVariation	combined immunodeficiency
AlteredExpression	C0041349|C0268731|C0348642|C0477312	chronic kidney diseases	ADA	hsa:100	0	203	0.0406	0.0054	DisGeNet_GeneticVariation	stupor
AlteredExpression	C0041349|C0268731|C0348642|C0477312	chronic kidney diseases	ADA	hsa:100	0	203	0.0406	0.0054	DisGeNet_GeneticVariation	ankylosing spondylitis
AlteredExpression	C0041349|C0268731|C0348642|C0477312	chronic kidney diseases	ADA	hsa:100	0	203	0.0406	0.0054	DisGeNet_GeneticVariation	chronic kidney diseases
AlteredExpression	C0041349|C0268731|C0348642|C0477312	chronic kidney diseases	ADA	hsa:100	0	203	0.0406	0.0054	DisGeNet_GeneticVariation	cockayne syndrome
AlteredExpression	C0041349|C0268731|C0348642|C0477312	chronic kidney diseases	ADA	hsa:100	0	203	0.0406	0.0054	DisGeNet_GeneticVariation	malignant mesothelioma
AlteredExpression	C0041349|C0268731|C0348642|C0477312	chronic kidney diseases	ADA	hsa:100	0	203	0.0406	0.0054	DisGeNet_GeneticVariation	colon carcinoma
AlteredExpression	C0041349|C0268731|C0348642|C0477312	chronic kidney diseases	ADA	hsa:100	0	203	0.0406	0.0054	DisGeNet_GeneticVariation	adenosine deaminase deficiency
AlteredExpression	C0041349|C0268731|C0348642|C0477312	chronic kidney diseases	ADA	hsa:100	0	203	0.0406	0.0054	DisGeNet_GeneticVariation	cardiovascular diseases
AlteredExpression	C0041349|C0268731|C0348642|C0477312	chronic kidney diseases	ADA	hsa:100	0	203	0.0406	0.0054	DisGeNet_GeneticVariation	pericarditis, tuberculous
AlteredExpression	C0041349|C0268731|C0348642|C0477312	chronic kidney diseases	ADA	hsa:100	0	203	0.0406	0.0054	DisGeNet_GeneticVariation	severe combined immunodeficiency
AlteredExpression	C0041349|C0268731|C0348642|C0477312	chronic kidney diseases	ADA	hsa:100	0	203	0.0406	0.0054	DisGeNet_GeneticVariation	lymphopenia|lymphocytosis|monocytosis
AlteredExpression	C0041349|C0268731|C0348642|C0477312	chronic kidney diseases	ADA	hsa:100	0	203	0.0406	0.0054	DisGeNet_GeneticVariation	allergic asthma|allergic rhinitis with asthma
AlteredExpression	C0041349|C0268731|C0348642|C0477312	chronic kidney diseases	ADA	hsa:100	0	203	0.0406	0.0054	DisGeNet_GeneticVariation	bronchopulmonary dysplasia
AlteredExpression	C0041349|C0268731|C0348642|C0477312	chronic kidney diseases	ADA	hsa:100	0	203	0.0406	0.0054	DisGeNet_GeneticVariation	congenital chromosomal disease|autoimmune diseases|blood autoimmune disorders|autoimmune endocrine disease
AlteredExpression	C0041349|C0268731|C0348642|C0477312	chronic kidney diseases	ADA	hsa:100	0	203	0.0406	0.0054	DisGeNet_GeneticVariation	pancytopenia
AlteredExpression	C0041349|C0268731|C0348642|C0477312	chronic kidney diseases	ADA	hsa:100	0	203	0.0406	0.0054	DisGeNet_GeneticVariation	abnormality of the skeletal system
AlteredExpression	C0041349|C0268731|C0348642|C0477312	chronic kidney diseases	ADA	hsa:100	0	203	0.0406	0.0054	DisGeNet_GeneticVariation	autism spectrum disorders
AlteredExpression	C0041349|C0268731|C0348642|C0477312	chronic kidney diseases	ADA	hsa:100	0	203	0.0406	0.0054	DisGeNet_GeneticVariation	autoimmune hemolytic anemia
AlteredExpression	C0041349|C0268731|C0348642|C0477312	chronic kidney diseases	ADA	hsa:100	0	203	0.0406	0.0054	DisGeNet_GeneticVariation	child abuse behavior
AlteredExpression	C0041349|C0268731|C0348642|C0477312	chronic kidney diseases	ADA	hsa:100	0	203	0.0406	0.0054	DisGeNet_GeneticVariation	chronic heart failure
AlteredExpression	C0041349|C0268731|C0348642|C0477312	chronic kidney diseases	ADA	hsa:100	0	203	0.0406	0.0054	DisGeNet_GeneticVariation	combined immunodeficiency disease
AlteredExpression	C0041349|C0268731|C0348642|C0477312	chronic kidney diseases	ADA	hsa:100	0	203	0.0406	0.0054	DisGeNet_GeneticVariation	diabetes mellitus, insulin-dependent
AlteredExpression	C0041349|C0268731|C0348642|C0477312	chronic kidney diseases	ADA	hsa:100	0	203	0.0406	0.0054	DisGeNet_GeneticVariation	diabetes mellitus, non-insulin-dependent
AlteredExpression	C0041349|C0268731|C0348642|C0477312	chronic kidney diseases	ADA	hsa:100	0	203	0.0406	0.0054	DisGeNet_GeneticVariation	disorder of immune function
AlteredExpression	C0041349|C0268731|C0348642|C0477312	chronic kidney diseases	ADA	hsa:100	0	203	0.0406	0.0054	DisGeNet_GeneticVariation	dysglycemia
AlteredExpression	C0041349|C0268731|C0348642|C0477312	chronic kidney diseases	ADA	hsa:100	0	203	0.0406	0.0054	DisGeNet_GeneticVariation	galactosialidosis
AlteredExpression	C0041349|C0268731|C0348642|C0477312	chronic kidney diseases	ADA	hsa:100	0	203	0.0406	0.0054	DisGeNet_GeneticVariation	hairy cell leukemia
AlteredExpression	C0041349|C0268731|C0348642|C0477312	chronic kidney diseases	ADA	hsa:100	0	203	0.0406	0.0054	DisGeNet_GeneticVariation	hyperbilirubinemia
AlteredExpression	C0041349|C0268731|C0348642|C0477312	chronic kidney diseases	ADA	hsa:100	0	203	0.0406	0.0054	DisGeNet_GeneticVariation	hyperemia
AlteredExpression	C0041349|C0268731|C0348642|C0477312	chronic kidney diseases	ADA	hsa:100	0	203	0.0406	0.0054	DisGeNet_GeneticVariation	hyperlipoproteinemia type i
AlteredExpression	C0041349|C0268731|C0348642|C0477312	chronic kidney diseases	ADA	hsa:100	0	203	0.0406	0.0054	DisGeNet_GeneticVariation	immune system diseases
AlteredExpression	C0041349|C0268731|C0348642|C0477312	chronic kidney diseases	ADA	hsa:100	0	203	0.0406	0.0054	DisGeNet_GeneticVariation	immunologic deficiency syndromes
AlteredExpression	C0041349|C0268731|C0348642|C0477312	chronic kidney diseases	ADA	hsa:100	0	203	0.0406	0.0054	DisGeNet_GeneticVariation	intellectual disability
AlteredExpression	C0041349|C0268731|C0348642|C0477312	chronic kidney diseases	ADA	hsa:100	0	203	0.0406	0.0054	DisGeNet_GeneticVariation	malignant tumor of colon
AlteredExpression	C0041349|C0268731|C0348642|C0477312	chronic kidney diseases	ADA	hsa:100	0	203	0.0406	0.0054	DisGeNet_GeneticVariation	metabolic syndrome x
AlteredExpression	C0041349|C0268731|C0348642|C0477312	chronic kidney diseases	ADA	hsa:100	0	203	0.0406	0.0054	DisGeNet_GeneticVariation	myotonic dystrophy 1
AlteredExpression	C0041349|C0268731|C0348642|C0477312	chronic kidney diseases	ADA	hsa:100	0	203	0.0406	0.0054	DisGeNet_GeneticVariation	neural tube defects
AlteredExpression	C0041349|C0268731|C0348642|C0477312	chronic kidney diseases	ADA	hsa:100	0	203	0.0406	0.0054	DisGeNet_GeneticVariation	omenn syndrome
AlteredExpression	C0041349|C0268731|C0348642|C0477312	chronic kidney diseases	ADA	hsa:100	0	203	0.0406	0.0054	DisGeNet_GeneticVariation	pancreatic ductal adenocarcinoma
AlteredExpression	C0041349|C0268731|C0348642|C0477312	chronic kidney diseases	ADA	hsa:100	0	203	0.0406	0.0054	DisGeNet_GeneticVariation	partial adenosine deaminase deficiency
AlteredExpression	C0041349|C0268731|C0348642|C0477312	chronic kidney diseases	ADA	hsa:100	0	203	0.0406	0.0054	DisGeNet_GeneticVariation	pediatric obesity
AlteredExpression	C0041349|C0268731|C0348642|C0477312	chronic kidney diseases	ADA	hsa:100	0	203	0.0406	0.0054	DisGeNet_GeneticVariation	prediabetes syndrome
AlteredExpression	C0041349|C0268731|C0348642|C0477312	chronic kidney diseases	ADA	hsa:100	0	203	0.0406	0.0054	DisGeNet_GeneticVariation	pricking of skin
AlteredExpression	C0041349|C0268731|C0348642|C0477312	chronic kidney diseases	ADA	hsa:100	0	203	0.0406	0.0054	DisGeNet_GeneticVariation	primary immune deficiency disorder
AlteredExpression	C0041349|C0268731|C0348642|C0477312	chronic kidney diseases	ADA	hsa:100	0	203	0.0406	0.0054	DisGeNet_GeneticVariation	scid due to ada deficiency, early-onset
AlteredExpression	C0041349|C0268731|C0348642|C0477312	chronic kidney diseases	ADA	hsa:100	0	203	0.0406	0.0054	DisGeNet_GeneticVariation	severe combined immunodeficiency due to adenosine deaminase deficiency
AlteredExpression	C0041349|C0268731|C0348642|C0477312	chronic kidney diseases	ADA	hsa:100	0	203	0.0406	0.0054	DisGeNet_GeneticVariation	severe intellectual disability
AlteredExpression	C0041349|C0268731|C0348642|C0477312	chronic kidney diseases	ADA	hsa:100	0	203	0.0406	0.0054	DisGeNet_GeneticVariation	skin diseases, genetic
AlteredExpression	C0041349|C0268731|C0348642|C0477312	chronic kidney diseases	ADA	hsa:100	0	203	0.0406	0.0054	DisGeNet_GeneticVariation	small cell carcinoma of lung
AlteredExpression	C0041349|C0268731|C0348642|C0477312	chronic kidney diseases	ADA	hsa:100	0	203	0.0406	0.0054	DisGeNet_GeneticVariation	symmetrical dyschromatosis of extremities
AlteredExpression	C0041349|C0268731|C0348642|C0477312	chronic kidney diseases	ADA	hsa:100	0	203	0.0406	0.0054	DisGeNet_GermlineCausalMutation	adenosine deaminase deficiency
AlteredExpression	C0041349|C0268731|C0348642|C0477312	chronic kidney diseases	ADA	hsa:100	0	203	0.0406	0.0054	DisGeNet_GermlineCausalMutation	omenn syndrome
AlteredExpression	C0041349|C0268731|C0348642|C0477312	chronic kidney diseases	ADA	hsa:100	0	203	0.0406	0.0054	DisGeNet_GermlineCausalMutation	severe combined immunodeficiency due to adenosine deaminase deficiency
AlteredExpression	C0041349|C0268731|C0348642|C0477312	chronic kidney diseases	ADA	hsa:100	0	203	0.0406	0.0054	DisGeNet_Therapeutic	active hyperemia
AlteredExpression	C0041349|C0268731|C0348642|C0477312	chronic kidney diseases	ADA	hsa:100	0	203	0.0406	0.0054	DisGeNet_Therapeutic	hyperemia
AlteredExpression	C0041349|C0268731|C0348642|C0477312	chronic kidney diseases	ADA	hsa:100	0	203	0.0406	0.0054	DisGeNet_Therapeutic	reactive hyperemia
AlteredExpression	C0041349|C0268731|C0348642|C0477312	chronic kidney diseases	ADA	hsa:100	0	203	0.0406	0.0054	DisGeNet_Therapeutic	venous engorgement
AlteredExpression	C0041349|C0268731|C0348642|C0477312	chronic kidney diseases	ADAM8		0	96	0.0192	0.0054	DisGeNet_AlteredExpression	rheumatoid arthritis
AlteredExpression	C0041349|C0268731|C0348642|C0477312	chronic kidney diseases	ADAM8		0	96	0.0192	0.0054	DisGeNet_AlteredExpression	asthma
AlteredExpression	C0041349|C0268731|C0348642|C0477312	chronic kidney diseases	ADAM8		0	96	0.0192	0.0054	DisGeNet_AlteredExpression	atherosclerosis
AlteredExpression	C0041349|C0268731|C0348642|C0477312	chronic kidney diseases	ADAM8		0	96	0.0192	0.0054	DisGeNet_AlteredExpression	arteriosclerosis
AlteredExpression	C0041349|C0268731|C0348642|C0477312	chronic kidney diseases	ADAM8		0	96	0.0192	0.0054	DisGeNet_AlteredExpression	malignant neoplasm of breast
AlteredExpression	C0041349|C0268731|C0348642|C0477312	chronic kidney diseases	ADAM8		0	96	0.0192	0.0054	DisGeNet_AlteredExpression	neoplasms
AlteredExpression	C0041349|C0268731|C0348642|C0477312	chronic kidney diseases	ADAM8		0	96	0.0192	0.0054	DisGeNet_AlteredExpression	malignant neoplasms
AlteredExpression	C0041349|C0268731|C0348642|C0477312	chronic kidney diseases	ADAM8		0	96	0.0192	0.0054	DisGeNet_AlteredExpression	carcinoma
AlteredExpression	C0041349|C0268731|C0348642|C0477312	chronic kidney diseases	ADAM8		0	96	0.0192	0.0054	DisGeNet_AlteredExpression	gingivitis
AlteredExpression	C0041349|C0268731|C0348642|C0477312	chronic kidney diseases	ADAM8		0	96	0.0192	0.0054	DisGeNet_AlteredExpression	coronary artery disease
AlteredExpression	C0041349|C0268731|C0348642|C0477312	chronic kidney diseases	ADAM8		0	96	0.0192	0.0054	DisGeNet_AlteredExpression	liver diseases
AlteredExpression	C0041349|C0268731|C0348642|C0477312	chronic kidney diseases	ADAM8		0	96	0.0192	0.0054	DisGeNet_AlteredExpression	chronic obstructive airway disease
AlteredExpression	C0041349|C0268731|C0348642|C0477312	chronic kidney diseases	ADAM8		0	96	0.0192	0.0054	DisGeNet_AlteredExpression	systemic scleroderma
AlteredExpression	C0041349|C0268731|C0348642|C0477312	chronic kidney diseases	ADAM8		0	96	0.0192	0.0054	DisGeNet_AlteredExpression	carcinoma of bladder|squamous cell carcinoma|pancreatic carcinoma|adenoma|bone diseases|squamous cell carcinoma of tongue|solid neoplasm|carcinoma of anal canal|adrenal cushing syndrome|pituitary neoplasms|female genital diseases|malignant squamous cell neoplasm|adrenal gland neoplasms|tongue carcinoma|carcinoma, small cell|disseminated malignant neoplasm|salivary gland carcinoma|urinary bladder diseases|primary carcinoma|metastatic carcinoma|biliary tract cancer|stomach neoplasms|pituitary adenoma|non-functioning pituitary gland neoplasm|squamous cell neoplasms|squamous cell carcinoma of pharynx|anus neoplasms|major salivary gland carcinoma|biliary tract carcinoma|small intestine carcinoma|central nervous system neoplasms, primary|adrenal cancer|tongue neoplasms|squamous cell carcinoma of lip|bladder squamous cell carcinoma|pancreatic carcinoma non-resectable|cancer of urinary tract|neoplasms, second primary|adenoma of rectum|pituitary adenoma, non-secreting|squamous cell carcinoma, metastatic|central nervous system leukaemia|anal squamous cell carcinoma|biliary adenoma|cancer of digestive system|small cell carcinoma of ovary|metastatic small cell carcinoma|cartilage diseases|biliary carcinoma|cancer of lip|benign neoplasm of oral cavity|carcinoma in situ of bladder
AlteredExpression	C0041349|C0268731|C0348642|C0477312	chronic kidney diseases	ADAM8		0	96	0.0192	0.0054	DisGeNet_AlteredExpression	secondary neoplasm
AlteredExpression	C0041349|C0268731|C0348642|C0477312	chronic kidney diseases	ADAM8		0	96	0.0192	0.0054	DisGeNet_AlteredExpression	primary malignant neoplasm
AlteredExpression	C0041349|C0268731|C0348642|C0477312	chronic kidney diseases	ADAM8		0	96	0.0192	0.0054	DisGeNet_AlteredExpression	synovitis
AlteredExpression	C0041349|C0268731|C0348642|C0477312	chronic kidney diseases	ADAM8		0	96	0.0192	0.0054	DisGeNet_AlteredExpression	corneal pannus|corneal neovascularization
AlteredExpression	C0041349|C0268731|C0348642|C0477312	chronic kidney diseases	ADAM8		0	96	0.0192	0.0054	DisGeNet_AlteredExpression	malignant neoplasm of pancreas
AlteredExpression	C0041349|C0268731|C0348642|C0477312	chronic kidney diseases	ADAM8		0	96	0.0192	0.0054	DisGeNet_AlteredExpression	malignant neoplasm of lung
AlteredExpression	C0041349|C0268731|C0348642|C0477312	chronic kidney diseases	ADAM8		0	96	0.0192	0.0054	DisGeNet_AlteredExpression	breast carcinoma
AlteredExpression	C0041349|C0268731|C0348642|C0477312	chronic kidney diseases	ADAM8		0	96	0.0192	0.0054	DisGeNet_AlteredExpression	myocardial infarction
AlteredExpression	C0041349|C0268731|C0348642|C0477312	chronic kidney diseases	ADAM8		0	96	0.0192	0.0054	DisGeNet_AlteredExpression	aortic aneurysm, abdominal
AlteredExpression	C0041349|C0268731|C0348642|C0477312	chronic kidney diseases	ADAM8		0	96	0.0192	0.0054	DisGeNet_AlteredExpression	chronic periodontitis
AlteredExpression	C0041349|C0268731|C0348642|C0477312	chronic kidney diseases	ADAM8		0	96	0.0192	0.0054	DisGeNet_AlteredExpression	carotid stenosis
AlteredExpression	C0041349|C0268731|C0348642|C0477312	chronic kidney diseases	ADAM8		0	96	0.0192	0.0054	DisGeNet_AlteredExpression	liver carcinoma
AlteredExpression	C0041349|C0268731|C0348642|C0477312	chronic kidney diseases	ADAM8		0	96	0.0192	0.0054	DisGeNet_AlteredExpression	adenocarcinoma
AlteredExpression	C0041349|C0268731|C0348642|C0477312	chronic kidney diseases	ADAM8		0	96	0.0192	0.0054	DisGeNet_AlteredExpression	adult medulloblastoma
AlteredExpression	C0041349|C0268731|C0348642|C0477312	chronic kidney diseases	ADAM8		0	96	0.0192	0.0054	DisGeNet_AlteredExpression	allergic rhinitis (disorder)
AlteredExpression	C0041349|C0268731|C0348642|C0477312	chronic kidney diseases	ADAM8		0	96	0.0192	0.0054	DisGeNet_AlteredExpression	anophthalmia and pulmonary hypoplasia
AlteredExpression	C0041349|C0268731|C0348642|C0477312	chronic kidney diseases	ADAM8		0	96	0.0192	0.0054	DisGeNet_AlteredExpression	ascending aortic dissection
AlteredExpression	C0041349|C0268731|C0348642|C0477312	chronic kidney diseases	ADAM8		0	96	0.0192	0.0054	DisGeNet_AlteredExpression	brain tumor, primary
AlteredExpression	C0041349|C0268731|C0348642|C0477312	chronic kidney diseases	ADAM8		0	96	0.0192	0.0054	DisGeNet_AlteredExpression	carcinoma of lung
AlteredExpression	C0041349|C0268731|C0348642|C0477312	chronic kidney diseases	ADAM8		0	96	0.0192	0.0054	DisGeNet_AlteredExpression	childhood medulloblastoma
AlteredExpression	C0041349|C0268731|C0348642|C0477312	chronic kidney diseases	ADAM8		0	96	0.0192	0.0054	DisGeNet_AlteredExpression	conventional (clear cell) renal cell carcinoma
AlteredExpression	C0041349|C0268731|C0348642|C0477312	chronic kidney diseases	ADAM8		0	96	0.0192	0.0054	DisGeNet_AlteredExpression	glioblastoma
AlteredExpression	C0041349|C0268731|C0348642|C0477312	chronic kidney diseases	ADAM8		0	96	0.0192	0.0054	DisGeNet_AlteredExpression	glioblastoma multiforme
AlteredExpression	C0041349|C0268731|C0348642|C0477312	chronic kidney diseases	ADAM8		0	96	0.0192	0.0054	DisGeNet_AlteredExpression	lung neoplasms
AlteredExpression	C0041349|C0268731|C0348642|C0477312	chronic kidney diseases	ADAM8		0	96	0.0192	0.0054	DisGeNet_AlteredExpression	mammary neoplasms
AlteredExpression	C0041349|C0268731|C0348642|C0477312	chronic kidney diseases	ADAM8		0	96	0.0192	0.0054	DisGeNet_AlteredExpression	medulloblastoma
AlteredExpression	C0041349|C0268731|C0348642|C0477312	chronic kidney diseases	ADAM8		0	96	0.0192	0.0054	DisGeNet_AlteredExpression	metastatic malignant neoplasm to brain
AlteredExpression	C0041349|C0268731|C0348642|C0477312	chronic kidney diseases	ADAM8		0	96	0.0192	0.0054	DisGeNet_AlteredExpression	neoplasm metastasis
AlteredExpression	C0041349|C0268731|C0348642|C0477312	chronic kidney diseases	ADAM8		0	96	0.0192	0.0054	DisGeNet_AlteredExpression	pancreatic ductal adenocarcinoma
AlteredExpression	C0041349|C0268731|C0348642|C0477312	chronic kidney diseases	ADAM8		0	96	0.0192	0.0054	DisGeNet_AlteredExpression	primary malignant neoplasm of lung
AlteredExpression	C0041349|C0268731|C0348642|C0477312	chronic kidney diseases	ADAM8		0	96	0.0192	0.0054	DisGeNet_AlteredExpression	recurrent tumor
AlteredExpression	C0041349|C0268731|C0348642|C0477312	chronic kidney diseases	ADAM8		0	96	0.0192	0.0054	DisGeNet_AlteredExpression	renal cell carcinoma
AlteredExpression	C0041349|C0268731|C0348642|C0477312	chronic kidney diseases	ADAM8		0	96	0.0192	0.0054	DisGeNet_AlteredExpression	superficial ulcer
AlteredExpression	C0041349|C0268731|C0348642|C0477312	chronic kidney diseases	ADAM8		0	96	0.0192	0.0054	DisGeNet_AlteredExpression	triple negative breast neoplasms
AlteredExpression	C0041349|C0268731|C0348642|C0477312	chronic kidney diseases	ADAM8		0	96	0.0192	0.0054	DisGeNet_AlteredExpression	triple-negative breast carcinoma
AlteredExpression	C0041349|C0268731|C0348642|C0477312	chronic kidney diseases	ADAM8		0	96	0.0192	0.0054	DisGeNet_AlteredExpression	tumor cell invasion
AlteredExpression	C0041349|C0268731|C0348642|C0477312	chronic kidney diseases	ADAM8		0	96	0.0192	0.0054	DisGeNet_AlteredExpression	tumor progression
AlteredExpression	C0041349|C0268731|C0348642|C0477312	chronic kidney diseases	ADAM8		0	96	0.0192	0.0054	DisGeNet_Biomarker	rheumatoid arthritis
AlteredExpression	C0041349|C0268731|C0348642|C0477312	chronic kidney diseases	ADAM8		0	96	0.0192	0.0054	DisGeNet_Biomarker	asthma
AlteredExpression	C0041349|C0268731|C0348642|C0477312	chronic kidney diseases	ADAM8		0	96	0.0192	0.0054	DisGeNet_Biomarker	atherosclerosis
AlteredExpression	C0041349|C0268731|C0348642|C0477312	chronic kidney diseases	ADAM8		0	96	0.0192	0.0054	DisGeNet_Biomarker	arteriosclerosis
AlteredExpression	C0041349|C0268731|C0348642|C0477312	chronic kidney diseases	ADAM8		0	96	0.0192	0.0054	DisGeNet_Biomarker	pneumonia
AlteredExpression	C0041349|C0268731|C0348642|C0477312	chronic kidney diseases	ADAM8		0	96	0.0192	0.0054	DisGeNet_Biomarker	pneumonitis
AlteredExpression	C0041349|C0268731|C0348642|C0477312	chronic kidney diseases	ADAM8		0	96	0.0192	0.0054	DisGeNet_Biomarker	malignant neoplasm of breast
AlteredExpression	C0041349|C0268731|C0348642|C0477312	chronic kidney diseases	ADAM8		0	96	0.0192	0.0054	DisGeNet_Biomarker	neoplasms
AlteredExpression	C0041349|C0268731|C0348642|C0477312	chronic kidney diseases	ADAM8		0	96	0.0192	0.0054	DisGeNet_Biomarker	malignant neoplasms
AlteredExpression	C0041349|C0268731|C0348642|C0477312	chronic kidney diseases	ADAM8		0	96	0.0192	0.0054	DisGeNet_Biomarker	vascular diseases
AlteredExpression	C0041349|C0268731|C0348642|C0477312	chronic kidney diseases	ADAM8		0	96	0.0192	0.0054	DisGeNet_Biomarker	malignant neoplasm of stomach
AlteredExpression	C0041349|C0268731|C0348642|C0477312	chronic kidney diseases	ADAM8		0	96	0.0192	0.0054	DisGeNet_Biomarker	secondary neoplasm
AlteredExpression	C0041349|C0268731|C0348642|C0477312	chronic kidney diseases	ADAM8		0	96	0.0192	0.0054	DisGeNet_Biomarker	pancreatic neoplasm
AlteredExpression	C0041349|C0268731|C0348642|C0477312	chronic kidney diseases	ADAM8		0	96	0.0192	0.0054	DisGeNet_Biomarker	stomach carcinoma
AlteredExpression	C0041349|C0268731|C0348642|C0477312	chronic kidney diseases	ADAM8		0	96	0.0192	0.0054	DisGeNet_Biomarker	primary malignant neoplasm
AlteredExpression	C0041349|C0268731|C0348642|C0477312	chronic kidney diseases	ADAM8		0	96	0.0192	0.0054	DisGeNet_Biomarker	hepatitis, drug-induced
AlteredExpression	C0041349|C0268731|C0348642|C0477312	chronic kidney diseases	ADAM8		0	96	0.0192	0.0054	DisGeNet_Biomarker	malignant neoplasm of brain
AlteredExpression	C0041349|C0268731|C0348642|C0477312	chronic kidney diseases	ADAM8		0	96	0.0192	0.0054	DisGeNet_Biomarker	breast carcinoma
AlteredExpression	C0041349|C0268731|C0348642|C0477312	chronic kidney diseases	ADAM8		0	96	0.0192	0.0054	DisGeNet_Biomarker	prostate carcinoma|carcinoma in situ of prostate
AlteredExpression	C0041349|C0268731|C0348642|C0477312	chronic kidney diseases	ADAM8		0	96	0.0192	0.0054	DisGeNet_Biomarker	chronic periodontitis
AlteredExpression	C0041349|C0268731|C0348642|C0477312	chronic kidney diseases	ADAM8		0	96	0.0192	0.0054	DisGeNet_Biomarker	cardiovascular diseases
AlteredExpression	C0041349|C0268731|C0348642|C0477312	chronic kidney diseases	ADAM8		0	96	0.0192	0.0054	DisGeNet_Biomarker	brain neoplasms
AlteredExpression	C0041349|C0268731|C0348642|C0477312	chronic kidney diseases	ADAM8		0	96	0.0192	0.0054	DisGeNet_Biomarker	cardiomyopathies|other cardiomyopathies
AlteredExpression	C0041349|C0268731|C0348642|C0477312	chronic kidney diseases	ADAM8		0	96	0.0192	0.0054	DisGeNet_Biomarker	malignant neoplasm of prostate
AlteredExpression	C0041349|C0268731|C0348642|C0477312	chronic kidney diseases	ADAM8		0	96	0.0192	0.0054	DisGeNet_Biomarker	hepatitis, toxic
AlteredExpression	C0041349|C0268731|C0348642|C0477312	chronic kidney diseases	ADAM8		0	96	0.0192	0.0054	DisGeNet_Biomarker	atherosclerotic lesion
AlteredExpression	C0041349|C0268731|C0348642|C0477312	chronic kidney diseases	ADAM8		0	96	0.0192	0.0054	DisGeNet_Biomarker	bone destruction
AlteredExpression	C0041349|C0268731|C0348642|C0477312	chronic kidney diseases	ADAM8		0	96	0.0192	0.0054	DisGeNet_Biomarker	carcinogenesis
AlteredExpression	C0041349|C0268731|C0348642|C0477312	chronic kidney diseases	ADAM8		0	96	0.0192	0.0054	DisGeNet_Biomarker	chediak-higashi syndrome
AlteredExpression	C0041349|C0268731|C0348642|C0477312	chronic kidney diseases	ADAM8		0	96	0.0192	0.0054	DisGeNet_Biomarker	chemical and drug induced liver injury
AlteredExpression	C0041349|C0268731|C0348642|C0477312	chronic kidney diseases	ADAM8		0	96	0.0192	0.0054	DisGeNet_Biomarker	chemically-induced liver toxicity
AlteredExpression	C0041349|C0268731|C0348642|C0477312	chronic kidney diseases	ADAM8		0	96	0.0192	0.0054	DisGeNet_Biomarker	chondrosarcoma
AlteredExpression	C0041349|C0268731|C0348642|C0477312	chronic kidney diseases	ADAM8		0	96	0.0192	0.0054	DisGeNet_Biomarker	cns disorder
AlteredExpression	C0041349|C0268731|C0348642|C0477312	chronic kidney diseases	ADAM8		0	96	0.0192	0.0054	DisGeNet_Biomarker	colorectal carcinoma
AlteredExpression	C0041349|C0268731|C0348642|C0477312	chronic kidney diseases	ADAM8		0	96	0.0192	0.0054	DisGeNet_Biomarker	degenerative polyarthritis
AlteredExpression	C0041349|C0268731|C0348642|C0477312	chronic kidney diseases	ADAM8		0	96	0.0192	0.0054	DisGeNet_Biomarker	drug-induced acute liver injury
AlteredExpression	C0041349|C0268731|C0348642|C0477312	chronic kidney diseases	ADAM8		0	96	0.0192	0.0054	DisGeNet_Biomarker	drug-induced liver disease
AlteredExpression	C0041349|C0268731|C0348642|C0477312	chronic kidney diseases	ADAM8		0	96	0.0192	0.0054	DisGeNet_Biomarker	myeloid leukemia, chronic
AlteredExpression	C0041349|C0268731|C0348642|C0477312	chronic kidney diseases	ADAM8		0	96	0.0192	0.0054	DisGeNet_Biomarker	neoplasm metastasis
AlteredExpression	C0041349|C0268731|C0348642|C0477312	chronic kidney diseases	ADAM8		0	96	0.0192	0.0054	DisGeNet_Biomarker	periodontal pocket
AlteredExpression	C0041349|C0268731|C0348642|C0477312	chronic kidney diseases	ADAM8		0	96	0.0192	0.0054	DisGeNet_Biomarker	tumor cell invasion
AlteredExpression	C0041349|C0268731|C0348642|C0477312	chronic kidney diseases	ADAM8		0	96	0.0192	0.0054	DisGeNet_Biomarker	tumor progression
AlteredExpression	C0041349|C0268731|C0348642|C0477312	chronic kidney diseases	ADAM8		0	96	0.0192	0.0054	DisGeNet_GeneticVariation	coronary arteriosclerosis|vascular degeneration|arteriolosclerosis|arteriosclerosis obliterans
AlteredExpression	C0041349|C0268731|C0348642|C0477312	chronic kidney diseases	ADAM8		0	96	0.0192	0.0054	DisGeNet_GeneticVariation	atherosclerosis
AlteredExpression	C0041349|C0268731|C0348642|C0477312	chronic kidney diseases	ADAM8		0	96	0.0192	0.0054	DisGeNet_GeneticVariation	arteriosclerosis
AlteredExpression	C0041349|C0268731|C0348642|C0477312	chronic kidney diseases	ADAM8		0	96	0.0192	0.0054	DisGeNet_GeneticVariation	myocardial infarction
AlteredExpression	C0041349|C0268731|C0348642|C0477312	chronic kidney diseases	ADAM8		0	96	0.0192	0.0054	DisGeNet_GeneticVariation	atherosclerotic lesion
AlteredExpression	C0041349|C0268731|C0348642|C0477312	chronic kidney diseases	ADAMTS1		0	98	0.0196	0.0054	DisGeNet_AlteredExpression	bladder neoplasm
AlteredExpression	C0041349|C0268731|C0348642|C0477312	chronic kidney diseases	ADAMTS1		0	98	0.0196	0.0054	DisGeNet_AlteredExpression	malignant neoplasm of breast
AlteredExpression	C0041349|C0268731|C0348642|C0477312	chronic kidney diseases	ADAMTS1		0	98	0.0196	0.0054	DisGeNet_AlteredExpression	neoplasms
AlteredExpression	C0041349|C0268731|C0348642|C0477312	chronic kidney diseases	ADAMTS1		0	98	0.0196	0.0054	DisGeNet_AlteredExpression	hypertensive disease
AlteredExpression	C0041349|C0268731|C0348642|C0477312	chronic kidney diseases	ADAMTS1		0	98	0.0196	0.0054	DisGeNet_AlteredExpression	multiple sclerosis
AlteredExpression	C0041349|C0268731|C0348642|C0477312	chronic kidney diseases	ADAMTS1		0	98	0.0196	0.0054	DisGeNet_AlteredExpression	male infertility
AlteredExpression	C0041349|C0268731|C0348642|C0477312	chronic kidney diseases	ADAMTS1		0	98	0.0196	0.0054	DisGeNet_AlteredExpression	malignant neoplasm of stomach
AlteredExpression	C0041349|C0268731|C0348642|C0477312	chronic kidney diseases	ADAMTS1		0	98	0.0196	0.0054	DisGeNet_AlteredExpression	marfan syndrome
AlteredExpression	C0041349|C0268731|C0348642|C0477312	chronic kidney diseases	ADAMTS1		0	98	0.0196	0.0054	DisGeNet_AlteredExpression	carcinoma of bladder|squamous cell carcinoma|pancreatic carcinoma|adenoma|bone diseases|squamous cell carcinoma of tongue|solid neoplasm|carcinoma of anal canal|adrenal cushing syndrome|pituitary neoplasms|female genital diseases|malignant squamous cell neoplasm|adrenal gland neoplasms|tongue carcinoma|carcinoma, small cell|disseminated malignant neoplasm|salivary gland carcinoma|urinary bladder diseases|primary carcinoma|metastatic carcinoma|biliary tract cancer|stomach neoplasms|pituitary adenoma|non-functioning pituitary gland neoplasm|squamous cell neoplasms|squamous cell carcinoma of pharynx|anus neoplasms|major salivary gland carcinoma|biliary tract carcinoma|small intestine carcinoma|central nervous system neoplasms, primary|adrenal cancer|tongue neoplasms|squamous cell carcinoma of lip|bladder squamous cell carcinoma|pancreatic carcinoma non-resectable|cancer of urinary tract|neoplasms, second primary|adenoma of rectum|pituitary adenoma, non-secreting|squamous cell carcinoma, metastatic|central nervous system leukaemia|anal squamous cell carcinoma|biliary adenoma|cancer of digestive system|small cell carcinoma of ovary|metastatic small cell carcinoma|cartilage diseases|biliary carcinoma|cancer of lip|benign neoplasm of oral cavity|carcinoma in situ of bladder
AlteredExpression	C0041349|C0268731|C0348642|C0477312	chronic kidney diseases	ADAMTS1		0	98	0.0196	0.0054	DisGeNet_AlteredExpression	stomach carcinoma
AlteredExpression	C0041349|C0268731|C0348642|C0477312	chronic kidney diseases	ADAMTS1		0	98	0.0196	0.0054	DisGeNet_AlteredExpression	polycystic ovary syndrome
AlteredExpression	C0041349|C0268731|C0348642|C0477312	chronic kidney diseases	ADAMTS1		0	98	0.0196	0.0054	DisGeNet_AlteredExpression	heart diseases
AlteredExpression	C0041349|C0268731|C0348642|C0477312	chronic kidney diseases	ADAMTS1		0	98	0.0196	0.0054	DisGeNet_AlteredExpression	kaposi sarcoma
AlteredExpression	C0041349|C0268731|C0348642|C0477312	chronic kidney diseases	ADAMTS1		0	98	0.0196	0.0054	DisGeNet_AlteredExpression	cerebrovascular accident
AlteredExpression	C0041349|C0268731|C0348642|C0477312	chronic kidney diseases	ADAMTS1		0	98	0.0196	0.0054	DisGeNet_AlteredExpression	malignant neoplasm of pancreas
AlteredExpression	C0041349|C0268731|C0348642|C0477312	chronic kidney diseases	ADAMTS1		0	98	0.0196	0.0054	DisGeNet_AlteredExpression	secondary malignant neoplasm of lung
AlteredExpression	C0041349|C0268731|C0348642|C0477312	chronic kidney diseases	ADAMTS1		0	98	0.0196	0.0054	DisGeNet_AlteredExpression	breast carcinoma
AlteredExpression	C0041349|C0268731|C0348642|C0477312	chronic kidney diseases	ADAMTS1		0	98	0.0196	0.0054	DisGeNet_AlteredExpression	prostate carcinoma
AlteredExpression	C0041349|C0268731|C0348642|C0477312	chronic kidney diseases	ADAMTS1		0	98	0.0196	0.0054	DisGeNet_AlteredExpression	viral myocarditis
AlteredExpression	C0041349|C0268731|C0348642|C0477312	chronic kidney diseases	ADAMTS1		0	98	0.0196	0.0054	DisGeNet_AlteredExpression	middle cerebral artery occlusion
AlteredExpression	C0041349|C0268731|C0348642|C0477312	chronic kidney diseases	ADAMTS1		0	98	0.0196	0.0054	DisGeNet_AlteredExpression	malignant neoplasm of prostate
AlteredExpression	C0041349|C0268731|C0348642|C0477312	chronic kidney diseases	ADAMTS1		0	98	0.0196	0.0054	DisGeNet_AlteredExpression	chronic liver disease
AlteredExpression	C0041349|C0268731|C0348642|C0477312	chronic kidney diseases	ADAMTS1		0	98	0.0196	0.0054	DisGeNet_AlteredExpression	ureteral obstruction
AlteredExpression	C0041349|C0268731|C0348642|C0477312	chronic kidney diseases	ADAMTS1		0	98	0.0196	0.0054	DisGeNet_AlteredExpression	liver carcinoma
AlteredExpression	C0041349|C0268731|C0348642|C0477312	chronic kidney diseases	ADAMTS1		0	98	0.0196	0.0054	DisGeNet_AlteredExpression	acute aortic dissection
AlteredExpression	C0041349|C0268731|C0348642|C0477312	chronic kidney diseases	ADAMTS1		0	98	0.0196	0.0054	DisGeNet_AlteredExpression	astrocytoma of spinal cord
AlteredExpression	C0041349|C0268731|C0348642|C0477312	chronic kidney diseases	ADAMTS1		0	98	0.0196	0.0054	DisGeNet_AlteredExpression	azoospermia, nonobstructive
AlteredExpression	C0041349|C0268731|C0348642|C0477312	chronic kidney diseases	ADAMTS1		0	98	0.0196	0.0054	DisGeNet_AlteredExpression	carcinoma breast stage iv
AlteredExpression	C0041349|C0268731|C0348642|C0477312	chronic kidney diseases	ADAMTS1		0	98	0.0196	0.0054	DisGeNet_AlteredExpression	carcinoma, lewis lung
AlteredExpression	C0041349|C0268731|C0348642|C0477312	chronic kidney diseases	ADAMTS1		0	98	0.0196	0.0054	DisGeNet_AlteredExpression	conventional (clear cell) renal cell carcinoma
AlteredExpression	C0041349|C0268731|C0348642|C0477312	chronic kidney diseases	ADAMTS1		0	98	0.0196	0.0054	DisGeNet_AlteredExpression	degenerative polyarthritis
AlteredExpression	C0041349|C0268731|C0348642|C0477312	chronic kidney diseases	ADAMTS1		0	98	0.0196	0.0054	DisGeNet_AlteredExpression	endometrial carcinoma
AlteredExpression	C0041349|C0268731|C0348642|C0477312	chronic kidney diseases	ADAMTS1		0	98	0.0196	0.0054	DisGeNet_AlteredExpression	glioblastoma
AlteredExpression	C0041349|C0268731|C0348642|C0477312	chronic kidney diseases	ADAMTS1		0	98	0.0196	0.0054	DisGeNet_AlteredExpression	glioblastoma multiforme
AlteredExpression	C0041349|C0268731|C0348642|C0477312	chronic kidney diseases	ADAMTS1		0	98	0.0196	0.0054	DisGeNet_AlteredExpression	human immunodeficiency virus (hiv) ii infection category b1
AlteredExpression	C0041349|C0268731|C0348642|C0477312	chronic kidney diseases	ADAMTS1		0	98	0.0196	0.0054	DisGeNet_AlteredExpression	liver neoplasms
AlteredExpression	C0041349|C0268731|C0348642|C0477312	chronic kidney diseases	ADAMTS1		0	98	0.0196	0.0054	DisGeNet_AlteredExpression	lung neoplasms
AlteredExpression	C0041349|C0268731|C0348642|C0477312	chronic kidney diseases	ADAMTS1		0	98	0.0196	0.0054	DisGeNet_AlteredExpression	malignant neoplasm of endometrium
AlteredExpression	C0041349|C0268731|C0348642|C0477312	chronic kidney diseases	ADAMTS1		0	98	0.0196	0.0054	DisGeNet_AlteredExpression	mammary neoplasms
AlteredExpression	C0041349|C0268731|C0348642|C0477312	chronic kidney diseases	ADAMTS1		0	98	0.0196	0.0054	DisGeNet_AlteredExpression	neoplasm metastasis
AlteredExpression	C0041349|C0268731|C0348642|C0477312	chronic kidney diseases	ADAMTS1		0	98	0.0196	0.0054	DisGeNet_AlteredExpression	non-small cell lung carcinoma
AlteredExpression	C0041349|C0268731|C0348642|C0477312	chronic kidney diseases	ADAMTS1		0	98	0.0196	0.0054	DisGeNet_AlteredExpression	obstructive azoospermia
AlteredExpression	C0041349|C0268731|C0348642|C0477312	chronic kidney diseases	ADAMTS1		0	98	0.0196	0.0054	DisGeNet_AlteredExpression	papillary thyroid carcinoma
AlteredExpression	C0041349|C0268731|C0348642|C0477312	chronic kidney diseases	ADAMTS1		0	98	0.0196	0.0054	DisGeNet_AlteredExpression	renal cell carcinoma
AlteredExpression	C0041349|C0268731|C0348642|C0477312	chronic kidney diseases	ADAMTS1		0	98	0.0196	0.0054	DisGeNet_AlteredExpression	renal interstitial fibrosis
AlteredExpression	C0041349|C0268731|C0348642|C0477312	chronic kidney diseases	ADAMTS1		0	98	0.0196	0.0054	DisGeNet_AlteredExpression	secondary malignant neoplasm of lymph node
AlteredExpression	C0041349|C0268731|C0348642|C0477312	chronic kidney diseases	ADAMTS1		0	98	0.0196	0.0054	DisGeNet_AlteredExpression	tubulointerstitial fibrosis
AlteredExpression	C0041349|C0268731|C0348642|C0477312	chronic kidney diseases	ADAMTS1		0	98	0.0196	0.0054	DisGeNet_AlteredExpression	tumor cell invasion
AlteredExpression	C0041349|C0268731|C0348642|C0477312	chronic kidney diseases	ADAMTS1		0	98	0.0196	0.0054	DisGeNet_AlteredExpression	tumor progression
AlteredExpression	C0041349|C0268731|C0348642|C0477312	chronic kidney diseases	ADAMTS1		0	98	0.0196	0.0054	DisGeNet_Biomarker	deformity
AlteredExpression	C0041349|C0268731|C0348642|C0477312	chronic kidney diseases	ADAMTS1		0	98	0.0196	0.0054	DisGeNet_Biomarker	alzheimer disease
AlteredExpression	C0041349|C0268731|C0348642|C0477312	chronic kidney diseases	ADAMTS1		0	98	0.0196	0.0054	DisGeNet_Biomarker	presenile dementia
AlteredExpression	C0041349|C0268731|C0348642|C0477312	chronic kidney diseases	ADAMTS1		0	98	0.0196	0.0054	DisGeNet_Biomarker	aortic diseases
AlteredExpression	C0041349|C0268731|C0348642|C0477312	chronic kidney diseases	ADAMTS1		0	98	0.0196	0.0054	DisGeNet_Biomarker	atherosclerosis
AlteredExpression	C0041349|C0268731|C0348642|C0477312	chronic kidney diseases	ADAMTS1		0	98	0.0196	0.0054	DisGeNet_Biomarker	arteriosclerosis
AlteredExpression	C0041349|C0268731|C0348642|C0477312	chronic kidney diseases	ADAMTS1		0	98	0.0196	0.0054	DisGeNet_Biomarker	malignant neoplasm of breast
AlteredExpression	C0041349|C0268731|C0348642|C0477312	chronic kidney diseases	ADAMTS1		0	98	0.0196	0.0054	DisGeNet_Biomarker	neoplasms
AlteredExpression	C0041349|C0268731|C0348642|C0477312	chronic kidney diseases	ADAMTS1		0	98	0.0196	0.0054	DisGeNet_Biomarker	malignant neoplasms
AlteredExpression	C0041349|C0268731|C0348642|C0477312	chronic kidney diseases	ADAMTS1		0	98	0.0196	0.0054	DisGeNet_Biomarker	intervertebral disc disorder
AlteredExpression	C0041349|C0268731|C0348642|C0477312	chronic kidney diseases	ADAMTS1		0	98	0.0196	0.0054	DisGeNet_Biomarker	down syndrome
AlteredExpression	C0041349|C0268731|C0348642|C0477312	chronic kidney diseases	ADAMTS1		0	98	0.0196	0.0054	DisGeNet_Biomarker	exanthema
AlteredExpression	C0041349|C0268731|C0348642|C0477312	chronic kidney diseases	ADAMTS1		0	98	0.0196	0.0054	DisGeNet_Biomarker	hyperostosis
AlteredExpression	C0041349|C0268731|C0348642|C0477312	chronic kidney diseases	ADAMTS1		0	98	0.0196	0.0054	DisGeNet_Biomarker	male infertility
AlteredExpression	C0041349|C0268731|C0348642|C0477312	chronic kidney diseases	ADAMTS1		0	98	0.0196	0.0054	DisGeNet_Biomarker	azoospermia|oligospermia
AlteredExpression	C0041349|C0268731|C0348642|C0477312	chronic kidney diseases	ADAMTS1		0	98	0.0196	0.0054	DisGeNet_Biomarker	lordosis
AlteredExpression	C0041349|C0268731|C0348642|C0477312	chronic kidney diseases	ADAMTS1		0	98	0.0196	0.0054	DisGeNet_Biomarker	marfan syndrome
AlteredExpression	C0041349|C0268731|C0348642|C0477312	chronic kidney diseases	ADAMTS1		0	98	0.0196	0.0054	DisGeNet_Biomarker	carcinoma of bladder|squamous cell carcinoma of pharynx|pituitary neoplasms|squamous cell carcinoma|adenoma|pancreatic carcinoma|bone diseases|stomach neoplasms|solid neoplasm|squamous cell carcinoma of tongue|metastatic carcinoma|adrenal gland neoplasms|disseminated carcinoma|biliary tract cancer|malignant squamous cell neoplasm|primary carcinoma|adrenal cushing syndrome|adrenal gland diseases|carcinoma, small cell|tongue neoplasms|pituitary adenoma|cancer of urinary tract|biliary tract carcinoma|disseminated malignant neoplasm|cartilage diseases|neoplasms, bone tissue|non-functioning pituitary gland neoplasm|tongue carcinoma|salivary gland carcinoma|small intestine carcinoma|female genital diseases|urinary bladder diseases|pituitary carcinoma|small cell carcinoma of ovary|adrenal cancer|squamous cell neoplasms|metastatic oral cavity squamous cell carcinoma|neoplasms, second primary|bladder squamous cell carcinoma|pituitary adenoma, non-secreting|metastatic malignant solid neoplasm|anal squamous cell carcinoma|adenoma of small intestine|cancer of digestive system|lip and oral cavity squamous cell carcinoma|squamous cell carcinoma of lip|anal cancer metastatic|pancreatic carcinoma non-resectable|squamous cell carcinoma, metastatic|metastatic small cell carcinoma|central nervous system leukaemia|carcinoma of unknown primary|benign neoplasm of adrenal gland|salivary gland squamous cell carcinoma|central nervous system neoplasms, primary|malignant neoplasm of connective and other soft tissue, site unspecified|malignant solid neoplasm|anus neoplasms|carcinoma of anal canal|anal canal squamous cell carcinoma|solid carcinoma|respiratory system cancer|benign neoplasm of pituitary gland|cancer, benign|cancer of lip|benign neoplasm of oral cavity|adenoma of rectum|secondary carcinoma|carcinoma in situ of bladder|malignant neoplasm of pituitary gland|ectopic adrenal gland|benign digestive system neoplasms|small hand|increased connective tissue|pancreatic squamous cell carcinoma|small pituitary gland|anal canal squamous carcinoma
AlteredExpression	C0041349|C0268731|C0348642|C0477312	chronic kidney diseases	ADAMTS1		0	98	0.0196	0.0054	DisGeNet_Biomarker	secondary malignant neoplasm of bone
AlteredExpression	C0041349|C0268731|C0348642|C0477312	chronic kidney diseases	ADAMTS1		0	98	0.0196	0.0054	DisGeNet_Biomarker	primary malignant neoplasm
AlteredExpression	C0041349|C0268731|C0348642|C0477312	chronic kidney diseases	ADAMTS1		0	98	0.0196	0.0054	DisGeNet_Biomarker	obesity
AlteredExpression	C0041349|C0268731|C0348642|C0477312	chronic kidney diseases	ADAMTS1		0	98	0.0196	0.0054	DisGeNet_Biomarker	malignant neoplasm of pancreas
AlteredExpression	C0041349|C0268731|C0348642|C0477312	chronic kidney diseases	ADAMTS1		0	98	0.0196	0.0054	DisGeNet_Biomarker	malignant neoplasm of lung
AlteredExpression	C0041349|C0268731|C0348642|C0477312	chronic kidney diseases	ADAMTS1		0	98	0.0196	0.0054	DisGeNet_Biomarker	benign prostatic hyperplasia|prostatic hyperplasia|prostatic hypertrophy|benign prostatic hypertrophy
AlteredExpression	C0041349|C0268731|C0348642|C0477312	chronic kidney diseases	ADAMTS1		0	98	0.0196	0.0054	DisGeNet_Biomarker	breast carcinoma
AlteredExpression	C0041349|C0268731|C0348642|C0477312	chronic kidney diseases	ADAMTS1		0	98	0.0196	0.0054	DisGeNet_Biomarker	prostate carcinoma|carcinoma in situ of prostate
AlteredExpression	C0041349|C0268731|C0348642|C0477312	chronic kidney diseases	ADAMTS1		0	98	0.0196	0.0054	DisGeNet_Biomarker	myocardial infarction
AlteredExpression	C0041349|C0268731|C0348642|C0477312	chronic kidney diseases	ADAMTS1		0	98	0.0196	0.0054	DisGeNet_Biomarker	aortic aneurysm, abdominal
AlteredExpression	C0041349|C0268731|C0348642|C0477312	chronic kidney diseases	ADAMTS1		0	98	0.0196	0.0054	DisGeNet_Biomarker	cardiovascular diseases
AlteredExpression	C0041349|C0268731|C0348642|C0477312	chronic kidney diseases	ADAMTS1		0	98	0.0196	0.0054	DisGeNet_Biomarker	dilatation of aorta
AlteredExpression	C0041349|C0268731|C0348642|C0477312	chronic kidney diseases	ADAMTS1		0	98	0.0196	0.0054	DisGeNet_Biomarker	malignant neoplasm of prostate
AlteredExpression	C0041349|C0268731|C0348642|C0477312	chronic kidney diseases	ADAMTS1		0	98	0.0196	0.0054	DisGeNet_Biomarker	fibrosis, liver
AlteredExpression	C0041349|C0268731|C0348642|C0477312	chronic kidney diseases	ADAMTS1		0	98	0.0196	0.0054	DisGeNet_Biomarker	intervertebral disc degeneration
AlteredExpression	C0041349|C0268731|C0348642|C0477312	chronic kidney diseases	ADAMTS1		0	98	0.0196	0.0054	DisGeNet_Biomarker	urinary tract obstruction
AlteredExpression	C0041349|C0268731|C0348642|C0477312	chronic kidney diseases	ADAMTS1		0	98	0.0196	0.0054	DisGeNet_Biomarker	alzheimer disease, late onset|alzheimer disease type 1
AlteredExpression	C0041349|C0268731|C0348642|C0477312	chronic kidney diseases	ADAMTS1		0	98	0.0196	0.0054	DisGeNet_Biomarker	congenital abnormality
AlteredExpression	C0041349|C0268731|C0348642|C0477312	chronic kidney diseases	ADAMTS1		0	98	0.0196	0.0054	DisGeNet_Biomarker	liver carcinoma
AlteredExpression	C0041349|C0268731|C0348642|C0477312	chronic kidney diseases	ADAMTS1		0	98	0.0196	0.0054	DisGeNet_Biomarker	acute confusional senile dementia|senile paranoid dementia
AlteredExpression	C0041349|C0268731|C0348642|C0477312	chronic kidney diseases	ADAMTS1		0	98	0.0196	0.0054	DisGeNet_Biomarker	alzheimer disease, early onset|alzheimer disease 2
AlteredExpression	C0041349|C0268731|C0348642|C0477312	chronic kidney diseases	ADAMTS1		0	98	0.0196	0.0054	DisGeNet_Biomarker	prostatic neoplasms
AlteredExpression	C0041349|C0268731|C0348642|C0477312	chronic kidney diseases	ADAMTS1		0	98	0.0196	0.0054	DisGeNet_Biomarker	acromicric dysplasia
AlteredExpression	C0041349|C0268731|C0348642|C0477312	chronic kidney diseases	ADAMTS1		0	98	0.0196	0.0054	DisGeNet_Biomarker	adult fibrosarcoma
AlteredExpression	C0041349|C0268731|C0348642|C0477312	chronic kidney diseases	ADAMTS1		0	98	0.0196	0.0054	DisGeNet_Biomarker	alzheimer disease, focal onset
AlteredExpression	C0041349|C0268731|C0348642|C0477312	chronic kidney diseases	ADAMTS1		0	98	0.0196	0.0054	DisGeNet_Biomarker	brain ischemia
AlteredExpression	C0041349|C0268731|C0348642|C0477312	chronic kidney diseases	ADAMTS1		0	98	0.0196	0.0054	DisGeNet_Biomarker	c5 palsy
AlteredExpression	C0041349|C0268731|C0348642|C0477312	chronic kidney diseases	ADAMTS1		0	98	0.0196	0.0054	DisGeNet_Biomarker	carcinogenesis
AlteredExpression	C0041349|C0268731|C0348642|C0477312	chronic kidney diseases	ADAMTS1		0	98	0.0196	0.0054	DisGeNet_Biomarker	carcinoma of lung
AlteredExpression	C0041349|C0268731|C0348642|C0477312	chronic kidney diseases	ADAMTS1		0	98	0.0196	0.0054	DisGeNet_Biomarker	childhood leukemia
AlteredExpression	C0041349|C0268731|C0348642|C0477312	chronic kidney diseases	ADAMTS1		0	98	0.0196	0.0054	DisGeNet_Biomarker	childhood osteosarcoma
AlteredExpression	C0041349|C0268731|C0348642|C0477312	chronic kidney diseases	ADAMTS1		0	98	0.0196	0.0054	DisGeNet_Biomarker	complex regional pain syndromes
AlteredExpression	C0041349|C0268731|C0348642|C0477312	chronic kidney diseases	ADAMTS1		0	98	0.0196	0.0054	DisGeNet_Biomarker	degenerative polyarthritis
AlteredExpression	C0041349|C0268731|C0348642|C0477312	chronic kidney diseases	ADAMTS1		0	98	0.0196	0.0054	DisGeNet_Biomarker	diabetes mellitus, insulin-dependent
AlteredExpression	C0041349|C0268731|C0348642|C0477312	chronic kidney diseases	ADAMTS1		0	98	0.0196	0.0054	DisGeNet_Biomarker	early-stage breast carcinoma
AlteredExpression	C0041349|C0268731|C0348642|C0477312	chronic kidney diseases	ADAMTS1		0	98	0.0196	0.0054	DisGeNet_Biomarker	endometrial adenocarcinoma
AlteredExpression	C0041349|C0268731|C0348642|C0477312	chronic kidney diseases	ADAMTS1		0	98	0.0196	0.0054	DisGeNet_Biomarker	endotoxemia
AlteredExpression	C0041349|C0268731|C0348642|C0477312	chronic kidney diseases	ADAMTS1		0	98	0.0196	0.0054	DisGeNet_Biomarker	familial alzheimer disease (fad)
AlteredExpression	C0041349|C0268731|C0348642|C0477312	chronic kidney diseases	ADAMTS1		0	98	0.0196	0.0054	DisGeNet_Biomarker	fibrosarcoma
AlteredExpression	C0041349|C0268731|C0348642|C0477312	chronic kidney diseases	ADAMTS1		0	98	0.0196	0.0054	DisGeNet_Biomarker	glioma
AlteredExpression	C0041349|C0268731|C0348642|C0477312	chronic kidney diseases	ADAMTS1		0	98	0.0196	0.0054	DisGeNet_Biomarker	kashin-beck disease
AlteredExpression	C0041349|C0268731|C0348642|C0477312	chronic kidney diseases	ADAMTS1		0	98	0.0196	0.0054	DisGeNet_Biomarker	leukemia
AlteredExpression	C0041349|C0268731|C0348642|C0477312	chronic kidney diseases	ADAMTS1		0	98	0.0196	0.0054	DisGeNet_Biomarker	mammary carcinoma, human
AlteredExpression	C0041349|C0268731|C0348642|C0477312	chronic kidney diseases	ADAMTS1		0	98	0.0196	0.0054	DisGeNet_Biomarker	mammary neoplasms
AlteredExpression	C0041349|C0268731|C0348642|C0477312	chronic kidney diseases	ADAMTS1		0	98	0.0196	0.0054	DisGeNet_Biomarker	mammary neoplasms, human
AlteredExpression	C0041349|C0268731|C0348642|C0477312	chronic kidney diseases	ADAMTS1		0	98	0.0196	0.0054	DisGeNet_Biomarker	neoplasm invasiveness
AlteredExpression	C0041349|C0268731|C0348642|C0477312	chronic kidney diseases	ADAMTS1		0	98	0.0196	0.0054	DisGeNet_Biomarker	neoplasm metastasis
AlteredExpression	C0041349|C0268731|C0348642|C0477312	chronic kidney diseases	ADAMTS1		0	98	0.0196	0.0054	DisGeNet_Biomarker	non-small cell lung carcinoma
AlteredExpression	C0041349|C0268731|C0348642|C0477312	chronic kidney diseases	ADAMTS1		0	98	0.0196	0.0054	DisGeNet_Biomarker	osteosarcoma
AlteredExpression	C0041349|C0268731|C0348642|C0477312	chronic kidney diseases	ADAMTS1		0	98	0.0196	0.0054	DisGeNet_Biomarker	osteosarcoma of bone
AlteredExpression	C0041349|C0268731|C0348642|C0477312	chronic kidney diseases	ADAMTS1		0	98	0.0196	0.0054	DisGeNet_Biomarker	other ureteric obstruction
AlteredExpression	C0041349|C0268731|C0348642|C0477312	chronic kidney diseases	ADAMTS1		0	98	0.0196	0.0054	DisGeNet_Biomarker	primary leiomyosarcoma
AlteredExpression	C0041349|C0268731|C0348642|C0477312	chronic kidney diseases	ADAMTS1		0	98	0.0196	0.0054	DisGeNet_Biomarker	primary malignant neoplasm of lung
AlteredExpression	C0041349|C0268731|C0348642|C0477312	chronic kidney diseases	ADAMTS1		0	98	0.0196	0.0054	DisGeNet_Biomarker	secondary malignant neoplasm of lymph node
AlteredExpression	C0041349|C0268731|C0348642|C0477312	chronic kidney diseases	ADAMTS1		0	98	0.0196	0.0054	DisGeNet_Biomarker	spots on skin
AlteredExpression	C0041349|C0268731|C0348642|C0477312	chronic kidney diseases	ADAMTS1		0	98	0.0196	0.0054	DisGeNet_Biomarker	transient ischemic attack
AlteredExpression	C0041349|C0268731|C0348642|C0477312	chronic kidney diseases	ADAMTS1		0	98	0.0196	0.0054	DisGeNet_Biomarker	tumor cell invasion
AlteredExpression	C0041349|C0268731|C0348642|C0477312	chronic kidney diseases	ADAMTS1		0	98	0.0196	0.0054	DisGeNet_Biomarker	tumor progression
AlteredExpression	C0041349|C0268731|C0348642|C0477312	chronic kidney diseases	ADAMTS1		0	98	0.0196	0.0054	DisGeNet_Biomarker	visual seizure
AlteredExpression	C0041349|C0268731|C0348642|C0477312	chronic kidney diseases	ADAMTS1		0	98	0.0196	0.0054	DisGeNet_GeneticVariation	coronary arteriosclerosis|vascular degeneration|arteriolosclerosis|arteriosclerosis obliterans
AlteredExpression	C0041349|C0268731|C0348642|C0477312	chronic kidney diseases	ADAMTS1		0	98	0.0196	0.0054	DisGeNet_GeneticVariation	malignant neoplasms
AlteredExpression	C0041349|C0268731|C0348642|C0477312	chronic kidney diseases	ADAMTS1		0	98	0.0196	0.0054	DisGeNet_GeneticVariation	coronary artery disease|coronary artery atheroma
AlteredExpression	C0041349|C0268731|C0348642|C0477312	chronic kidney diseases	ADAMTS1		0	98	0.0196	0.0054	DisGeNet_GeneticVariation	coronary heart disease
AlteredExpression	C0041349|C0268731|C0348642|C0477312	chronic kidney diseases	ADAMTS1		0	98	0.0196	0.0054	DisGeNet_GeneticVariation	diabetes
AlteredExpression	C0041349|C0268731|C0348642|C0477312	chronic kidney diseases	ADAMTS1		0	98	0.0196	0.0054	DisGeNet_GeneticVariation	diabetes mellitus
AlteredExpression	C0041349|C0268731|C0348642|C0477312	chronic kidney diseases	ADAMTS1		0	98	0.0196	0.0054	DisGeNet_GeneticVariation	primary malignant neoplasm
AlteredExpression	C0041349|C0268731|C0348642|C0477312	chronic kidney diseases	ADAMTS1		0	98	0.0196	0.0054	DisGeNet_GeneticVariation	myocardial infarction
AlteredExpression	C0041349|C0268731|C0348642|C0477312	chronic kidney diseases	ADAMTS1		0	98	0.0196	0.0054	DisGeNet_GeneticVariation	pulmonary function|vital capacity
AlteredExpression	C0041349|C0268731|C0348642|C0477312	chronic kidney diseases	ADAMTS1		0	98	0.0196	0.0054	DisGeNet_GeneticVariation	mass lesion
AlteredExpression	C0041349|C0268731|C0348642|C0477312	chronic kidney diseases	ADAMTS1		0	98	0.0196	0.0054	DisGeNet_GeneticVariation	class iii malocclusion
AlteredExpression	C0041349|C0268731|C0348642|C0477312	chronic kidney diseases	ADAMTS1		0	98	0.0196	0.0054	DisGeNet_GeneticVariation	colorectal carcinoma
AlteredExpression	C0041349|C0268731|C0348642|C0477312	chronic kidney diseases	ADAMTS1		0	98	0.0196	0.0054	DisGeNet_GeneticVariation	tumor cell invasion
AlteredExpression	C0041349|C0268731|C0348642|C0477312	chronic kidney diseases	ADAMTS1		0	98	0.0196	0.0054	DisGeNet_PosttranslationalModification	neoplasms
AlteredExpression	C0041349|C0268731|C0348642|C0477312	chronic kidney diseases	ADAMTS1		0	98	0.0196	0.0054	DisGeNet_PosttranslationalModification	malignant neoplasm of stomach
AlteredExpression	C0041349|C0268731|C0348642|C0477312	chronic kidney diseases	ADAMTS1		0	98	0.0196	0.0054	DisGeNet_PosttranslationalModification	stomach carcinoma
AlteredExpression	C0041349|C0268731|C0348642|C0477312	chronic kidney diseases	ADAMTS1		0	98	0.0196	0.0054	DisGeNet_PosttranslationalModification	lung neoplasms
AlteredExpression	C0041349|C0268731|C0348642|C0477312	chronic kidney diseases	ADAMTS1		0	98	0.0196	0.0054	DisGeNet_PosttranslationalModification	tumor cell invasion
AlteredExpression	C0041349|C0268731|C0348642|C0477312	chronic kidney diseases	ADAMTS13		0	353	0.0706	0.0054	DisGeNet_AlteredExpression	acute pancreatitis|acute recurrent pancreatitis
AlteredExpression	C0041349|C0268731|C0348642|C0477312	chronic kidney diseases	ADAMTS13		0	353	0.0706	0.0054	DisGeNet_AlteredExpression	pancreatitis
AlteredExpression	C0041349|C0268731|C0348642|C0477312	chronic kidney diseases	ADAMTS13		0	353	0.0706	0.0054	DisGeNet_AlteredExpression	depressed mood
AlteredExpression	C0041349|C0268731|C0348642|C0477312	chronic kidney diseases	ADAMTS13		0	353	0.0706	0.0054	DisGeNet_AlteredExpression	depressive disorder
AlteredExpression	C0041349|C0268731|C0348642|C0477312	chronic kidney diseases	ADAMTS13		0	353	0.0706	0.0054	DisGeNet_AlteredExpression	hiv-1 infection
AlteredExpression	C0041349|C0268731|C0348642|C0477312	chronic kidney diseases	ADAMTS13		0	353	0.0706	0.0054	DisGeNet_AlteredExpression	alzheimer disease
AlteredExpression	C0041349|C0268731|C0348642|C0477312	chronic kidney diseases	ADAMTS13		0	353	0.0706	0.0054	DisGeNet_AlteredExpression	aortic valve stenosis
AlteredExpression	C0041349|C0268731|C0348642|C0477312	chronic kidney diseases	ADAMTS13		0	353	0.0706	0.0054	DisGeNet_AlteredExpression	fever
AlteredExpression	C0041349|C0268731|C0348642|C0477312	chronic kidney diseases	ADAMTS13		0	353	0.0706	0.0054	DisGeNet_AlteredExpression	cirrhosis
AlteredExpression	C0041349|C0268731|C0348642|C0477312	chronic kidney diseases	ADAMTS13		0	353	0.0706	0.0054	DisGeNet_AlteredExpression	severe depression
AlteredExpression	C0041349|C0268731|C0348642|C0477312	chronic kidney diseases	ADAMTS13		0	353	0.0706	0.0054	DisGeNet_AlteredExpression	hypertensive disease
AlteredExpression	C0041349|C0268731|C0348642|C0477312	chronic kidney diseases	ADAMTS13		0	353	0.0706	0.0054	DisGeNet_AlteredExpression	diabetes
AlteredExpression	C0041349|C0268731|C0348642|C0477312	chronic kidney diseases	ADAMTS13		0	353	0.0706	0.0054	DisGeNet_AlteredExpression	malnutrition
AlteredExpression	C0041349|C0268731|C0348642|C0477312	chronic kidney diseases	ADAMTS13		0	353	0.0706	0.0054	DisGeNet_AlteredExpression	diabetes mellitus
AlteredExpression	C0041349|C0268731|C0348642|C0477312	chronic kidney diseases	ADAMTS13		0	353	0.0706	0.0054	DisGeNet_AlteredExpression	disseminated intravascular coagulation
AlteredExpression	C0041349|C0268731|C0348642|C0477312	chronic kidney diseases	ADAMTS13		0	353	0.0706	0.0054	DisGeNet_AlteredExpression	multiple sclerosis
AlteredExpression	C0041349|C0268731|C0348642|C0477312	chronic kidney diseases	ADAMTS13		0	353	0.0706	0.0054	DisGeNet_AlteredExpression	kidney failure
AlteredExpression	C0041349|C0268731|C0348642|C0477312	chronic kidney diseases	ADAMTS13		0	353	0.0706	0.0054	DisGeNet_AlteredExpression	liver cirrhosis
AlteredExpression	C0041349|C0268731|C0348642|C0477312	chronic kidney diseases	ADAMTS13		0	353	0.0706	0.0054	DisGeNet_AlteredExpression	liver diseases
AlteredExpression	C0041349|C0268731|C0348642|C0477312	chronic kidney diseases	ADAMTS13		0	353	0.0706	0.0054	DisGeNet_AlteredExpression	malaria
AlteredExpression	C0041349|C0268731|C0348642|C0477312	chronic kidney diseases	ADAMTS13		0	353	0.0706	0.0054	DisGeNet_AlteredExpression	malaria, falciparum
AlteredExpression	C0041349|C0268731|C0348642|C0477312	chronic kidney diseases	ADAMTS13		0	353	0.0706	0.0054	DisGeNet_AlteredExpression	malaria, vivax
AlteredExpression	C0041349|C0268731|C0348642|C0477312	chronic kidney diseases	ADAMTS13		0	353	0.0706	0.0054	DisGeNet_AlteredExpression	melioidosis
AlteredExpression	C0041349|C0268731|C0348642|C0477312	chronic kidney diseases	ADAMTS13		0	353	0.0706	0.0054	DisGeNet_AlteredExpression	systemic scleroderma
AlteredExpression	C0041349|C0268731|C0348642|C0477312	chronic kidney diseases	ADAMTS13		0	353	0.0706	0.0054	DisGeNet_AlteredExpression	carcinoma of bladder|squamous cell carcinoma|pancreatic carcinoma|adenoma|bone diseases|squamous cell carcinoma of tongue|solid neoplasm|carcinoma of anal canal|adrenal cushing syndrome|pituitary neoplasms|female genital diseases|malignant squamous cell neoplasm|adrenal gland neoplasms|tongue carcinoma|carcinoma, small cell|disseminated malignant neoplasm|salivary gland carcinoma|urinary bladder diseases|primary carcinoma|metastatic carcinoma|biliary tract cancer|stomach neoplasms|pituitary adenoma|non-functioning pituitary gland neoplasm|squamous cell neoplasms|squamous cell carcinoma of pharynx|anus neoplasms|major salivary gland carcinoma|biliary tract carcinoma|small intestine carcinoma|central nervous system neoplasms, primary|adrenal cancer|tongue neoplasms|squamous cell carcinoma of lip|bladder squamous cell carcinoma|pancreatic carcinoma non-resectable|cancer of urinary tract|neoplasms, second primary|adenoma of rectum|pituitary adenoma, non-secreting|squamous cell carcinoma, metastatic|central nervous system leukaemia|anal squamous cell carcinoma|biliary adenoma|cancer of digestive system|small cell carcinoma of ovary|metastatic small cell carcinoma|cartilage diseases|biliary carcinoma|cancer of lip|benign neoplasm of oral cavity|carcinoma in situ of bladder
AlteredExpression	C0041349|C0268731|C0348642|C0477312	chronic kidney diseases	ADAMTS13		0	353	0.0706	0.0054	DisGeNet_AlteredExpression	connective tissue diseases
AlteredExpression	C0041349|C0268731|C0348642|C0477312	chronic kidney diseases	ADAMTS13		0	353	0.0706	0.0054	DisGeNet_AlteredExpression	mental depression
AlteredExpression	C0041349|C0268731|C0348642|C0477312	chronic kidney diseases	ADAMTS13		0	353	0.0706	0.0054	DisGeNet_AlteredExpression	pre-eclampsia
AlteredExpression	C0041349|C0268731|C0348642|C0477312	chronic kidney diseases	ADAMTS13		0	353	0.0706	0.0054	DisGeNet_AlteredExpression	renal insufficiency
AlteredExpression	C0041349|C0268731|C0348642|C0477312	chronic kidney diseases	ADAMTS13		0	353	0.0706	0.0054	DisGeNet_AlteredExpression	sepsis
AlteredExpression	C0041349|C0268731|C0348642|C0477312	chronic kidney diseases	ADAMTS13		0	353	0.0706	0.0054	DisGeNet_AlteredExpression	hiv infections
AlteredExpression	C0041349|C0268731|C0348642|C0477312	chronic kidney diseases	ADAMTS13		0	353	0.0706	0.0054	DisGeNet_AlteredExpression	cerebrovascular accident
AlteredExpression	C0041349|C0268731|C0348642|C0477312	chronic kidney diseases	ADAMTS13		0	353	0.0706	0.0054	DisGeNet_AlteredExpression	thrombocytopenia
AlteredExpression	C0041349|C0268731|C0348642|C0477312	chronic kidney diseases	ADAMTS13		0	353	0.0706	0.0054	DisGeNet_AlteredExpression	septic shock
AlteredExpression	C0041349|C0268731|C0348642|C0477312	chronic kidney diseases	ADAMTS13		0	353	0.0706	0.0054	DisGeNet_AlteredExpression	malignant neoplasm of lung
AlteredExpression	C0041349|C0268731|C0348642|C0477312	chronic kidney diseases	ADAMTS13		0	353	0.0706	0.0054	DisGeNet_AlteredExpression	thrombocytopenic purpura
AlteredExpression	C0041349|C0268731|C0348642|C0477312	chronic kidney diseases	ADAMTS13		0	353	0.0706	0.0054	DisGeNet_AlteredExpression	purpura, thrombotic thrombocytopenic
AlteredExpression	C0041349|C0268731|C0348642|C0477312	chronic kidney diseases	ADAMTS13		0	353	0.0706	0.0054	DisGeNet_AlteredExpression	myocardial infarction
AlteredExpression	C0041349|C0268731|C0348642|C0477312	chronic kidney diseases	ADAMTS13		0	353	0.0706	0.0054	DisGeNet_AlteredExpression	atrial fibrillation
AlteredExpression	C0041349|C0268731|C0348642|C0477312	chronic kidney diseases	ADAMTS13		0	353	0.0706	0.0054	DisGeNet_AlteredExpression	disease of capillaries
AlteredExpression	C0041349|C0268731|C0348642|C0477312	chronic kidney diseases	ADAMTS13		0	353	0.0706	0.0054	DisGeNet_AlteredExpression	deep vein thrombosis
AlteredExpression	C0041349|C0268731|C0348642|C0477312	chronic kidney diseases	ADAMTS13		0	353	0.0706	0.0054	DisGeNet_AlteredExpression	portal vein thrombosis
AlteredExpression	C0041349|C0268731|C0348642|C0477312	chronic kidney diseases	ADAMTS13		0	353	0.0706	0.0054	DisGeNet_AlteredExpression	confusion
AlteredExpression	C0041349|C0268731|C0348642|C0477312	chronic kidney diseases	ADAMTS13		0	353	0.0706	0.0054	DisGeNet_AlteredExpression	cardiovascular diseases
AlteredExpression	C0041349|C0268731|C0348642|C0477312	chronic kidney diseases	ADAMTS13		0	353	0.0706	0.0054	DisGeNet_AlteredExpression	acute hiv infection
AlteredExpression	C0041349|C0268731|C0348642|C0477312	chronic kidney diseases	ADAMTS13		0	353	0.0706	0.0054	DisGeNet_AlteredExpression	bacterial infections
AlteredExpression	C0041349|C0268731|C0348642|C0477312	chronic kidney diseases	ADAMTS13		0	353	0.0706	0.0054	DisGeNet_AlteredExpression	brain neoplasms
AlteredExpression	C0041349|C0268731|C0348642|C0477312	chronic kidney diseases	ADAMTS13		0	353	0.0706	0.0054	DisGeNet_AlteredExpression	cardiomyopathies
AlteredExpression	C0041349|C0268731|C0348642|C0477312	chronic kidney diseases	ADAMTS13		0	353	0.0706	0.0054	DisGeNet_AlteredExpression	cerebrovascular disorders
AlteredExpression	C0041349|C0268731|C0348642|C0477312	chronic kidney diseases	ADAMTS13		0	353	0.0706	0.0054	DisGeNet_AlteredExpression	hepatitis c
AlteredExpression	C0041349|C0268731|C0348642|C0477312	chronic kidney diseases	ADAMTS13		0	353	0.0706	0.0054	DisGeNet_AlteredExpression	blood coagulation disorders
AlteredExpression	C0041349|C0268731|C0348642|C0477312	chronic kidney diseases	ADAMTS13		0	353	0.0706	0.0054	DisGeNet_AlteredExpression	dengue fever
AlteredExpression	C0041349|C0268731|C0348642|C0477312	chronic kidney diseases	ADAMTS13		0	353	0.0706	0.0054	DisGeNet_AlteredExpression	fatty liver disease
AlteredExpression	C0041349|C0268731|C0348642|C0477312	chronic kidney diseases	ADAMTS13		0	353	0.0706	0.0054	DisGeNet_AlteredExpression	liver carcinoma
AlteredExpression	C0041349|C0268731|C0348642|C0477312	chronic kidney diseases	ADAMTS13		0	353	0.0706	0.0054	DisGeNet_AlteredExpression	acute lymphocytic leukemia
AlteredExpression	C0041349|C0268731|C0348642|C0477312	chronic kidney diseases	ADAMTS13		0	353	0.0706	0.0054	DisGeNet_AlteredExpression	acute promyelocytic leukemia
AlteredExpression	C0041349|C0268731|C0348642|C0477312	chronic kidney diseases	ADAMTS13		0	353	0.0706	0.0054	DisGeNet_AlteredExpression	adult acute lymphocytic leukemia
AlteredExpression	C0041349|C0268731|C0348642|C0477312	chronic kidney diseases	ADAMTS13		0	353	0.0706	0.0054	DisGeNet_AlteredExpression	alzheimer disease, familial, type 3
AlteredExpression	C0041349|C0268731|C0348642|C0477312	chronic kidney diseases	ADAMTS13		0	353	0.0706	0.0054	DisGeNet_AlteredExpression	anemia, sickle cell
AlteredExpression	C0041349|C0268731|C0348642|C0477312	chronic kidney diseases	ADAMTS13		0	353	0.0706	0.0054	DisGeNet_AlteredExpression	astrocytoma
AlteredExpression	C0041349|C0268731|C0348642|C0477312	chronic kidney diseases	ADAMTS13		0	353	0.0706	0.0054	DisGeNet_AlteredExpression	atypical hemolytic uremic syndrome
AlteredExpression	C0041349|C0268731|C0348642|C0477312	chronic kidney diseases	ADAMTS13		0	353	0.0706	0.0054	DisGeNet_AlteredExpression	aural atresia, congenital
AlteredExpression	C0041349|C0268731|C0348642|C0477312	chronic kidney diseases	ADAMTS13		0	353	0.0706	0.0054	DisGeNet_AlteredExpression	autoimmune thrombotic thrombocytopenic purpura
AlteredExpression	C0041349|C0268731|C0348642|C0477312	chronic kidney diseases	ADAMTS13		0	353	0.0706	0.0054	DisGeNet_AlteredExpression	bacteremia
AlteredExpression	C0041349|C0268731|C0348642|C0477312	chronic kidney diseases	ADAMTS13		0	353	0.0706	0.0054	DisGeNet_AlteredExpression	bone marrow infiltration
AlteredExpression	C0041349|C0268731|C0348642|C0477312	chronic kidney diseases	ADAMTS13		0	353	0.0706	0.0054	DisGeNet_AlteredExpression	capnocytophaga canimorsus sepsis
AlteredExpression	C0041349|C0268731|C0348642|C0477312	chronic kidney diseases	ADAMTS13		0	353	0.0706	0.0054	DisGeNet_AlteredExpression	carcinoma of lung
AlteredExpression	C0041349|C0268731|C0348642|C0477312	chronic kidney diseases	ADAMTS13		0	353	0.0706	0.0054	DisGeNet_AlteredExpression	central core myopathy (disorder)
AlteredExpression	C0041349|C0268731|C0348642|C0477312	chronic kidney diseases	ADAMTS13		0	353	0.0706	0.0054	DisGeNet_AlteredExpression	central neuroblastoma
AlteredExpression	C0041349|C0268731|C0348642|C0477312	chronic kidney diseases	ADAMTS13		0	353	0.0706	0.0054	DisGeNet_AlteredExpression	childhood acute lymphoblastic leukemia
AlteredExpression	C0041349|C0268731|C0348642|C0477312	chronic kidney diseases	ADAMTS13		0	353	0.0706	0.0054	DisGeNet_AlteredExpression	childhood neuroblastoma
AlteredExpression	C0041349|C0268731|C0348642|C0477312	chronic kidney diseases	ADAMTS13		0	353	0.0706	0.0054	DisGeNet_AlteredExpression	cleidocranial dysplasia
AlteredExpression	C0041349|C0268731|C0348642|C0477312	chronic kidney diseases	ADAMTS13		0	353	0.0706	0.0054	DisGeNet_AlteredExpression	colonic neoplasms
AlteredExpression	C0041349|C0268731|C0348642|C0477312	chronic kidney diseases	ADAMTS13		0	353	0.0706	0.0054	DisGeNet_AlteredExpression	colorectal carcinoma
AlteredExpression	C0041349|C0268731|C0348642|C0477312	chronic kidney diseases	ADAMTS13		0	353	0.0706	0.0054	DisGeNet_AlteredExpression	congenital heart defects
AlteredExpression	C0041349|C0268731|C0348642|C0477312	chronic kidney diseases	ADAMTS13		0	353	0.0706	0.0054	DisGeNet_AlteredExpression	congenital thrombotic thrombocytopenic purpura
AlteredExpression	C0041349|C0268731|C0348642|C0477312	chronic kidney diseases	ADAMTS13		0	353	0.0706	0.0054	DisGeNet_AlteredExpression	diabetes mellitus, non-insulin-dependent
AlteredExpression	C0041349|C0268731|C0348642|C0477312	chronic kidney diseases	ADAMTS13		0	353	0.0706	0.0054	DisGeNet_AlteredExpression	endocapillary hypercellularity
AlteredExpression	C0041349|C0268731|C0348642|C0477312	chronic kidney diseases	ADAMTS13		0	353	0.0706	0.0054	DisGeNet_AlteredExpression	endotoxemia
AlteredExpression	C0041349|C0268731|C0348642|C0477312	chronic kidney diseases	ADAMTS13		0	353	0.0706	0.0054	DisGeNet_AlteredExpression	familial (fpah)
AlteredExpression	C0041349|C0268731|C0348642|C0477312	chronic kidney diseases	ADAMTS13		0	353	0.0706	0.0054	DisGeNet_AlteredExpression	familial thrombotic thrombocytopenic purpura
AlteredExpression	C0041349|C0268731|C0348642|C0477312	chronic kidney diseases	ADAMTS13		0	353	0.0706	0.0054	DisGeNet_AlteredExpression	hematologic neoplasms
AlteredExpression	C0041349|C0268731|C0348642|C0477312	chronic kidney diseases	ADAMTS13		0	353	0.0706	0.0054	DisGeNet_AlteredExpression	hemolytic-uremic syndrome
AlteredExpression	C0041349|C0268731|C0348642|C0477312	chronic kidney diseases	ADAMTS13		0	353	0.0706	0.0054	DisGeNet_AlteredExpression	hemorrhagic disorders
AlteredExpression	C0041349|C0268731|C0348642|C0477312	chronic kidney diseases	ADAMTS13		0	353	0.0706	0.0054	DisGeNet_AlteredExpression	human immunodeficiency virus (hiv) ii infection category b1
AlteredExpression	C0041349|C0268731|C0348642|C0477312	chronic kidney diseases	ADAMTS13		0	353	0.0706	0.0054	DisGeNet_AlteredExpression	impaired cognition
AlteredExpression	C0041349|C0268731|C0348642|C0477312	chronic kidney diseases	ADAMTS13		0	353	0.0706	0.0054	DisGeNet_AlteredExpression	ischemic stroke
AlteredExpression	C0041349|C0268731|C0348642|C0477312	chronic kidney diseases	ADAMTS13		0	353	0.0706	0.0054	DisGeNet_AlteredExpression	leukemia, myelocytic, acute
AlteredExpression	C0041349|C0268731|C0348642|C0477312	chronic kidney diseases	ADAMTS13		0	353	0.0706	0.0054	DisGeNet_AlteredExpression	liver neoplasms
AlteredExpression	C0041349|C0268731|C0348642|C0477312	chronic kidney diseases	ADAMTS13		0	353	0.0706	0.0054	DisGeNet_AlteredExpression	lupus nephritis
AlteredExpression	C0041349|C0268731|C0348642|C0477312	chronic kidney diseases	ADAMTS13		0	353	0.0706	0.0054	DisGeNet_AlteredExpression	malignant neoplasm of colon and/or rectum
AlteredExpression	C0041349|C0268731|C0348642|C0477312	chronic kidney diseases	ADAMTS13		0	353	0.0706	0.0054	DisGeNet_AlteredExpression	myocardial ischemia
AlteredExpression	C0041349|C0268731|C0348642|C0477312	chronic kidney diseases	ADAMTS13		0	353	0.0706	0.0054	DisGeNet_AlteredExpression	neoplasm metastasis
AlteredExpression	C0041349|C0268731|C0348642|C0477312	chronic kidney diseases	ADAMTS13		0	353	0.0706	0.0054	DisGeNet_AlteredExpression	neuroblastoma
AlteredExpression	C0041349|C0268731|C0348642|C0477312	chronic kidney diseases	ADAMTS13		0	353	0.0706	0.0054	DisGeNet_AlteredExpression	non-small cell lung carcinoma
AlteredExpression	C0041349|C0268731|C0348642|C0477312	chronic kidney diseases	ADAMTS13		0	353	0.0706	0.0054	DisGeNet_AlteredExpression	prediabetes syndrome
AlteredExpression	C0041349|C0268731|C0348642|C0477312	chronic kidney diseases	ADAMTS13		0	353	0.0706	0.0054	DisGeNet_AlteredExpression	primary malignant neoplasm of lung
AlteredExpression	C0041349|C0268731|C0348642|C0477312	chronic kidney diseases	ADAMTS13		0	353	0.0706	0.0054	DisGeNet_AlteredExpression	septicemia
AlteredExpression	C0041349|C0268731|C0348642|C0477312	chronic kidney diseases	ADAMTS13		0	353	0.0706	0.0054	DisGeNet_AlteredExpression	severe sepsis
AlteredExpression	C0041349|C0268731|C0348642|C0477312	chronic kidney diseases	ADAMTS13		0	353	0.0706	0.0054	DisGeNet_AlteredExpression	subarachnoid hemorrhage
AlteredExpression	C0041349|C0268731|C0348642|C0477312	chronic kidney diseases	ADAMTS13		0	353	0.0706	0.0054	DisGeNet_AlteredExpression	thrombocytosis
AlteredExpression	C0041349|C0268731|C0348642|C0477312	chronic kidney diseases	ADAMTS13		0	353	0.0706	0.0054	DisGeNet_AlteredExpression	thrombophilia
AlteredExpression	C0041349|C0268731|C0348642|C0477312	chronic kidney diseases	ADAMTS13		0	353	0.0706	0.0054	DisGeNet_AlteredExpression	thrombotic microangiopathies
AlteredExpression	C0041349|C0268731|C0348642|C0477312	chronic kidney diseases	ADAMTS13		0	353	0.0706	0.0054	DisGeNet_AlteredExpression	thrombotic thrombocytopenic purpura, acquired
AlteredExpression	C0041349|C0268731|C0348642|C0477312	chronic kidney diseases	ADAMTS13		0	353	0.0706	0.0054	DisGeNet_AlteredExpression	transient ischemic attack
AlteredExpression	C0041349|C0268731|C0348642|C0477312	chronic kidney diseases	ADAMTS13		0	353	0.0706	0.0054	DisGeNet_AlteredExpression	vascular lesions
AlteredExpression	C0041349|C0268731|C0348642|C0477312	chronic kidney diseases	ADAMTS13		0	353	0.0706	0.0054	DisGeNet_AlteredExpression	vaso-occlusive crisis
AlteredExpression	C0041349|C0268731|C0348642|C0477312	chronic kidney diseases	ADAMTS13		0	353	0.0706	0.0054	DisGeNet_AlteredExpression	venoocclusive disease
AlteredExpression	C0041349|C0268731|C0348642|C0477312	chronic kidney diseases	ADAMTS13		0	353	0.0706	0.0054	DisGeNet_AlteredExpression	von willebrand disease, type 1
AlteredExpression	C0041349|C0268731|C0348642|C0477312	chronic kidney diseases	ADAMTS13		0	353	0.0706	0.0054	DisGeNet_AlteredExpression	waldenstrom macroglobulinemia
AlteredExpression	C0041349|C0268731|C0348642|C0477312	chronic kidney diseases	ADAMTS13		0	353	0.0706	0.0054	DisGeNet_Biomarker	miscarriage
AlteredExpression	C0041349|C0268731|C0348642|C0477312	chronic kidney diseases	ADAMTS13		0	353	0.0706	0.0054	DisGeNet_Biomarker	cardiac arrhythmia
AlteredExpression	C0041349|C0268731|C0348642|C0477312	chronic kidney diseases	ADAMTS13		0	353	0.0706	0.0054	DisGeNet_Biomarker	coronary arteriosclerosis|arteriosclerosis obliterans|arteriolosclerosis|vascular degeneration|atherosclerosis obliterans|cerebral arteriosclerosis|arteriovascular degeneration
AlteredExpression	C0041349|C0268731|C0348642|C0477312	chronic kidney diseases	ADAMTS13		0	353	0.0706	0.0054	DisGeNet_Biomarker	atherosclerosis
AlteredExpression	C0041349|C0268731|C0348642|C0477312	chronic kidney diseases	ADAMTS13		0	353	0.0706	0.0054	DisGeNet_Biomarker	arteriosclerosis
AlteredExpression	C0041349|C0268731|C0348642|C0477312	chronic kidney diseases	ADAMTS13		0	353	0.0706	0.0054	DisGeNet_Biomarker	fever
AlteredExpression	C0041349|C0268731|C0348642|C0477312	chronic kidney diseases	ADAMTS13		0	353	0.0706	0.0054	DisGeNet_Biomarker	neoplasms
AlteredExpression	C0041349|C0268731|C0348642|C0477312	chronic kidney diseases	ADAMTS13		0	353	0.0706	0.0054	DisGeNet_Biomarker	malignant neoplasms
AlteredExpression	C0041349|C0268731|C0348642|C0477312	chronic kidney diseases	ADAMTS13		0	353	0.0706	0.0054	DisGeNet_Biomarker	cholangitis
AlteredExpression	C0041349|C0268731|C0348642|C0477312	chronic kidney diseases	ADAMTS13		0	353	0.0706	0.0054	DisGeNet_Biomarker	ulcerative colitis
AlteredExpression	C0041349|C0268731|C0348642|C0477312	chronic kidney diseases	ADAMTS13		0	353	0.0706	0.0054	DisGeNet_Biomarker	coronary artery disease|coronary artery atheroma
AlteredExpression	C0041349|C0268731|C0348642|C0477312	chronic kidney diseases	ADAMTS13		0	353	0.0706	0.0054	DisGeNet_Biomarker	coronary heart disease
AlteredExpression	C0041349|C0268731|C0348642|C0477312	chronic kidney diseases	ADAMTS13		0	353	0.0706	0.0054	DisGeNet_Biomarker	purpura
AlteredExpression	C0041349|C0268731|C0348642|C0477312	chronic kidney diseases	ADAMTS13		0	353	0.0706	0.0054	DisGeNet_Biomarker	diabetes
AlteredExpression	C0041349|C0268731|C0348642|C0477312	chronic kidney diseases	ADAMTS13		0	353	0.0706	0.0054	DisGeNet_Biomarker	malnutrition
AlteredExpression	C0041349|C0268731|C0348642|C0477312	chronic kidney diseases	ADAMTS13		0	353	0.0706	0.0054	DisGeNet_Biomarker	diabetes mellitus
AlteredExpression	C0041349|C0268731|C0348642|C0477312	chronic kidney diseases	ADAMTS13		0	353	0.0706	0.0054	DisGeNet_Biomarker	disseminated intravascular coagulation
AlteredExpression	C0041349|C0268731|C0348642|C0477312	chronic kidney diseases	ADAMTS13		0	353	0.0706	0.0054	DisGeNet_Biomarker	thrombosis
AlteredExpression	C0041349|C0268731|C0348642|C0477312	chronic kidney diseases	ADAMTS13		0	353	0.0706	0.0054	DisGeNet_Biomarker	fatty liver
AlteredExpression	C0041349|C0268731|C0348642|C0477312	chronic kidney diseases	ADAMTS13		0	353	0.0706	0.0054	DisGeNet_Biomarker	prolonged neonatal jaundice
AlteredExpression	C0041349|C0268731|C0348642|C0477312	chronic kidney diseases	ADAMTS13		0	353	0.0706	0.0054	DisGeNet_Biomarker	kidney failure
AlteredExpression	C0041349|C0268731|C0348642|C0477312	chronic kidney diseases	ADAMTS13		0	353	0.0706	0.0054	DisGeNet_Biomarker	kidney failure, chronic
AlteredExpression	C0041349|C0268731|C0348642|C0477312	chronic kidney diseases	ADAMTS13		0	353	0.0706	0.0054	DisGeNet_Biomarker	liver cirrhosis
AlteredExpression	C0041349|C0268731|C0348642|C0477312	chronic kidney diseases	ADAMTS13		0	353	0.0706	0.0054	DisGeNet_Biomarker	liver diseases
AlteredExpression	C0041349|C0268731|C0348642|C0477312	chronic kidney diseases	ADAMTS13		0	353	0.0706	0.0054	DisGeNet_Biomarker	lupus erythematosus, systemic
AlteredExpression	C0041349|C0268731|C0348642|C0477312	chronic kidney diseases	ADAMTS13		0	353	0.0706	0.0054	DisGeNet_Biomarker	androgen-insensitivity syndrome
AlteredExpression	C0041349|C0268731|C0348642|C0477312	chronic kidney diseases	ADAMTS13		0	353	0.0706	0.0054	DisGeNet_Biomarker	mucocutaneous lymph node syndrome
AlteredExpression	C0041349|C0268731|C0348642|C0477312	chronic kidney diseases	ADAMTS13		0	353	0.0706	0.0054	DisGeNet_Biomarker	primary malignant neoplasm
AlteredExpression	C0041349|C0268731|C0348642|C0477312	chronic kidney diseases	ADAMTS13		0	353	0.0706	0.0054	DisGeNet_Biomarker	obesity
AlteredExpression	C0041349|C0268731|C0348642|C0477312	chronic kidney diseases	ADAMTS13		0	353	0.0706	0.0054	DisGeNet_Biomarker	otitis media
AlteredExpression	C0041349|C0268731|C0348642|C0477312	chronic kidney diseases	ADAMTS13		0	353	0.0706	0.0054	DisGeNet_Biomarker	tremor
AlteredExpression	C0041349|C0268731|C0348642|C0477312	chronic kidney diseases	ADAMTS13		0	353	0.0706	0.0054	DisGeNet_Biomarker	renal insufficiency
AlteredExpression	C0041349|C0268731|C0348642|C0477312	chronic kidney diseases	ADAMTS13		0	353	0.0706	0.0054	DisGeNet_Biomarker	sepsis
AlteredExpression	C0041349|C0268731|C0348642|C0477312	chronic kidney diseases	ADAMTS13		0	353	0.0706	0.0054	DisGeNet_Biomarker	icterus
AlteredExpression	C0041349|C0268731|C0348642|C0477312	chronic kidney diseases	ADAMTS13		0	353	0.0706	0.0054	DisGeNet_Biomarker	cerebrovascular accident
AlteredExpression	C0041349|C0268731|C0348642|C0477312	chronic kidney diseases	ADAMTS13		0	353	0.0706	0.0054	DisGeNet_Biomarker	thrombocytopenia
AlteredExpression	C0041349|C0268731|C0348642|C0477312	chronic kidney diseases	ADAMTS13		0	353	0.0706	0.0054	DisGeNet_Biomarker	chronic kidney diseases
AlteredExpression	C0041349|C0268731|C0348642|C0477312	chronic kidney diseases	ADAMTS13		0	353	0.0706	0.0054	DisGeNet_Biomarker	von willebrand disease
AlteredExpression	C0041349|C0268731|C0348642|C0477312	chronic kidney diseases	ADAMTS13		0	353	0.0706	0.0054	DisGeNet_Biomarker	malignant hypertension|malignant essential hypertension
AlteredExpression	C0041349|C0268731|C0348642|C0477312	chronic kidney diseases	ADAMTS13		0	353	0.0706	0.0054	DisGeNet_Biomarker	complete atrioventricular block
AlteredExpression	C0041349|C0268731|C0348642|C0477312	chronic kidney diseases	ADAMTS13		0	353	0.0706	0.0054	DisGeNet_Biomarker	thrombocytopenic purpura
AlteredExpression	C0041349|C0268731|C0348642|C0477312	chronic kidney diseases	ADAMTS13		0	353	0.0706	0.0054	DisGeNet_Biomarker	purpura, thrombotic thrombocytopenic
AlteredExpression	C0041349|C0268731|C0348642|C0477312	chronic kidney diseases	ADAMTS13		0	353	0.0706	0.0054	DisGeNet_Biomarker	myocardial infarction
AlteredExpression	C0041349|C0268731|C0348642|C0477312	chronic kidney diseases	ADAMTS13		0	353	0.0706	0.0054	DisGeNet_Biomarker	atrial fibrillation|atrial flutter
AlteredExpression	C0041349|C0268731|C0348642|C0477312	chronic kidney diseases	ADAMTS13		0	353	0.0706	0.0054	DisGeNet_Biomarker	disease of capillaries
AlteredExpression	C0041349|C0268731|C0348642|C0477312	chronic kidney diseases	ADAMTS13		0	353	0.0706	0.0054	DisGeNet_Biomarker	anthrax disease
AlteredExpression	C0041349|C0268731|C0348642|C0477312	chronic kidney diseases	ADAMTS13		0	353	0.0706	0.0054	DisGeNet_Biomarker	proteinuria
AlteredExpression	C0041349|C0268731|C0348642|C0477312	chronic kidney diseases	ADAMTS13		0	353	0.0706	0.0054	DisGeNet_Biomarker	confusion
AlteredExpression	C0041349|C0268731|C0348642|C0477312	chronic kidney diseases	ADAMTS13		0	353	0.0706	0.0054	DisGeNet_Biomarker	kidney failure, acute
AlteredExpression	C0041349|C0268731|C0348642|C0477312	chronic kidney diseases	ADAMTS13		0	353	0.0706	0.0054	DisGeNet_Biomarker	invasive pulmonary aspergillosis|invasive aspergillosis
AlteredExpression	C0041349|C0268731|C0348642|C0477312	chronic kidney diseases	ADAMTS13		0	353	0.0706	0.0054	DisGeNet_Biomarker	cardiovascular diseases
AlteredExpression	C0041349|C0268731|C0348642|C0477312	chronic kidney diseases	ADAMTS13		0	353	0.0706	0.0054	DisGeNet_Biomarker	steatohepatitis|nonalcoholic steatohepatitis
AlteredExpression	C0041349|C0268731|C0348642|C0477312	chronic kidney diseases	ADAMTS13		0	353	0.0706	0.0054	DisGeNet_Biomarker	malaria, cerebral
AlteredExpression	C0041349|C0268731|C0348642|C0477312	chronic kidney diseases	ADAMTS13		0	353	0.0706	0.0054	DisGeNet_Biomarker	ventricular arrhythmia
AlteredExpression	C0041349|C0268731|C0348642|C0477312	chronic kidney diseases	ADAMTS13		0	353	0.0706	0.0054	DisGeNet_Biomarker	hepatitis c
AlteredExpression	C0041349|C0268731|C0348642|C0477312	chronic kidney diseases	ADAMTS13		0	353	0.0706	0.0054	DisGeNet_Biomarker	cholestasis
AlteredExpression	C0041349|C0268731|C0348642|C0477312	chronic kidney diseases	ADAMTS13		0	353	0.0706	0.0054	DisGeNet_Biomarker	blood coagulation disorders
AlteredExpression	C0041349|C0268731|C0348642|C0477312	chronic kidney diseases	ADAMTS13		0	353	0.0706	0.0054	DisGeNet_Biomarker	infective endocarditis
AlteredExpression	C0041349|C0268731|C0348642|C0477312	chronic kidney diseases	ADAMTS13		0	353	0.0706	0.0054	DisGeNet_Biomarker	antiphospholipid syndrome
AlteredExpression	C0041349|C0268731|C0348642|C0477312	chronic kidney diseases	ADAMTS13		0	353	0.0706	0.0054	DisGeNet_Biomarker	compression of spinal cord
AlteredExpression	C0041349|C0268731|C0348642|C0477312	chronic kidney diseases	ADAMTS13		0	353	0.0706	0.0054	DisGeNet_Biomarker	bacterial endocarditis|subacute bacterial endocarditis
AlteredExpression	C0041349|C0268731|C0348642|C0477312	chronic kidney diseases	ADAMTS13		0	353	0.0706	0.0054	DisGeNet_Biomarker	dengue fever
AlteredExpression	C0041349|C0268731|C0348642|C0477312	chronic kidney diseases	ADAMTS13		0	353	0.0706	0.0054	DisGeNet_Biomarker	fatty liver disease
AlteredExpression	C0041349|C0268731|C0348642|C0477312	chronic kidney diseases	ADAMTS13		0	353	0.0706	0.0054	DisGeNet_Biomarker	liver carcinoma
AlteredExpression	C0041349|C0268731|C0348642|C0477312	chronic kidney diseases	ADAMTS13		0	353	0.0706	0.0054	DisGeNet_Biomarker	congenital chromosomal disease|autoimmune diseases
AlteredExpression	C0041349|C0268731|C0348642|C0477312	chronic kidney diseases	ADAMTS13		0	353	0.0706	0.0054	DisGeNet_Biomarker	acute cholangitis
AlteredExpression	C0041349|C0268731|C0348642|C0477312	chronic kidney diseases	ADAMTS13		0	353	0.0706	0.0054	DisGeNet_Biomarker	acute kidney insufficiency
AlteredExpression	C0041349|C0268731|C0348642|C0477312	chronic kidney diseases	ADAMTS13		0	353	0.0706	0.0054	DisGeNet_Biomarker	anemia
AlteredExpression	C0041349|C0268731|C0348642|C0477312	chronic kidney diseases	ADAMTS13		0	353	0.0706	0.0054	DisGeNet_Biomarker	anemia, hemolytic
AlteredExpression	C0041349|C0268731|C0348642|C0477312	chronic kidney diseases	ADAMTS13		0	353	0.0706	0.0054	DisGeNet_Biomarker	anemia, sickle cell
AlteredExpression	C0041349|C0268731|C0348642|C0477312	chronic kidney diseases	ADAMTS13		0	353	0.0706	0.0054	DisGeNet_Biomarker	arterionephrosclerosis
AlteredExpression	C0041349|C0268731|C0348642|C0477312	chronic kidney diseases	ADAMTS13		0	353	0.0706	0.0054	DisGeNet_Biomarker	atypical hemolytic uremic syndrome
AlteredExpression	C0041349|C0268731|C0348642|C0477312	chronic kidney diseases	ADAMTS13		0	353	0.0706	0.0054	DisGeNet_Biomarker	autoimmune thrombotic thrombocytopenic purpura
AlteredExpression	C0041349|C0268731|C0348642|C0477312	chronic kidney diseases	ADAMTS13		0	353	0.0706	0.0054	DisGeNet_Biomarker	blood urea increased
AlteredExpression	C0041349|C0268731|C0348642|C0477312	chronic kidney diseases	ADAMTS13		0	353	0.0706	0.0054	DisGeNet_Biomarker	chronic kidney disease stage 5
AlteredExpression	C0041349|C0268731|C0348642|C0477312	chronic kidney diseases	ADAMTS13		0	353	0.0706	0.0054	DisGeNet_Biomarker	chronic thromboembolic pulmonary hypertension
AlteredExpression	C0041349|C0268731|C0348642|C0477312	chronic kidney diseases	ADAMTS13		0	353	0.0706	0.0054	DisGeNet_Biomarker	cognition disorders
AlteredExpression	C0041349|C0268731|C0348642|C0477312	chronic kidney diseases	ADAMTS13		0	353	0.0706	0.0054	DisGeNet_Biomarker	complement factor h deficiency
AlteredExpression	C0041349|C0268731|C0348642|C0477312	chronic kidney diseases	ADAMTS13		0	353	0.0706	0.0054	DisGeNet_Biomarker	congenital thrombotic thrombocytopenic purpura
AlteredExpression	C0041349|C0268731|C0348642|C0477312	chronic kidney diseases	ADAMTS13		0	353	0.0706	0.0054	DisGeNet_Biomarker	diabetic angiopathies
AlteredExpression	C0041349|C0268731|C0348642|C0477312	chronic kidney diseases	ADAMTS13		0	353	0.0706	0.0054	DisGeNet_Biomarker	diabetic nephropathy
AlteredExpression	C0041349|C0268731|C0348642|C0477312	chronic kidney diseases	ADAMTS13		0	353	0.0706	0.0054	DisGeNet_Biomarker	endothelial dysfunction
AlteredExpression	C0041349|C0268731|C0348642|C0477312	chronic kidney diseases	ADAMTS13		0	353	0.0706	0.0054	DisGeNet_Biomarker	endotoxemia
AlteredExpression	C0041349|C0268731|C0348642|C0477312	chronic kidney diseases	ADAMTS13		0	353	0.0706	0.0054	DisGeNet_Biomarker	familial (fpah)
AlteredExpression	C0041349|C0268731|C0348642|C0477312	chronic kidney diseases	ADAMTS13		0	353	0.0706	0.0054	DisGeNet_Biomarker	familial thrombotic thrombocytopenic purpura
AlteredExpression	C0041349|C0268731|C0348642|C0477312	chronic kidney diseases	ADAMTS13		0	353	0.0706	0.0054	DisGeNet_Biomarker	fatty liver disease, nonalcoholic, susceptibility to, 1
AlteredExpression	C0041349|C0268731|C0348642|C0477312	chronic kidney diseases	ADAMTS13		0	353	0.0706	0.0054	DisGeNet_Biomarker	fatty liver disease, nonalcoholic, susceptibility to, 2
AlteredExpression	C0041349|C0268731|C0348642|C0477312	chronic kidney diseases	ADAMTS13		0	353	0.0706	0.0054	DisGeNet_Biomarker	glomerulonephritis, membranoproliferative
AlteredExpression	C0041349|C0268731|C0348642|C0477312	chronic kidney diseases	ADAMTS13		0	353	0.0706	0.0054	DisGeNet_Biomarker	hellp syndrome
AlteredExpression	C0041349|C0268731|C0348642|C0477312	chronic kidney diseases	ADAMTS13		0	353	0.0706	0.0054	DisGeNet_Biomarker	hematological disease
AlteredExpression	C0041349|C0268731|C0348642|C0477312	chronic kidney diseases	ADAMTS13		0	353	0.0706	0.0054	DisGeNet_Biomarker	hemolytic-uremic syndrome
AlteredExpression	C0041349|C0268731|C0348642|C0477312	chronic kidney diseases	ADAMTS13		0	353	0.0706	0.0054	DisGeNet_Biomarker	hemorrhage
AlteredExpression	C0041349|C0268731|C0348642|C0477312	chronic kidney diseases	ADAMTS13		0	353	0.0706	0.0054	DisGeNet_Biomarker	hyperactive behavior
AlteredExpression	C0041349|C0268731|C0348642|C0477312	chronic kidney diseases	ADAMTS13		0	353	0.0706	0.0054	DisGeNet_Biomarker	hyperbilirubinemia
AlteredExpression	C0041349|C0268731|C0348642|C0477312	chronic kidney diseases	ADAMTS13		0	353	0.0706	0.0054	DisGeNet_Biomarker	immune thrombocytopenic purpura
AlteredExpression	C0041349|C0268731|C0348642|C0477312	chronic kidney diseases	ADAMTS13		0	353	0.0706	0.0054	DisGeNet_Biomarker	immunosuppression
AlteredExpression	C0041349|C0268731|C0348642|C0477312	chronic kidney diseases	ADAMTS13		0	353	0.0706	0.0054	DisGeNet_Biomarker	impaired cognition
AlteredExpression	C0041349|C0268731|C0348642|C0477312	chronic kidney diseases	ADAMTS13		0	353	0.0706	0.0054	DisGeNet_Biomarker	incontinentia pigmenti achromians
AlteredExpression	C0041349|C0268731|C0348642|C0477312	chronic kidney diseases	ADAMTS13		0	353	0.0706	0.0054	DisGeNet_Biomarker	increased serum lactate
AlteredExpression	C0041349|C0268731|C0348642|C0477312	chronic kidney diseases	ADAMTS13		0	353	0.0706	0.0054	DisGeNet_Biomarker	infectious lung disorder
AlteredExpression	C0041349|C0268731|C0348642|C0477312	chronic kidney diseases	ADAMTS13		0	353	0.0706	0.0054	DisGeNet_Biomarker	inflammatory bowel diseases
AlteredExpression	C0041349|C0268731|C0348642|C0477312	chronic kidney diseases	ADAMTS13		0	353	0.0706	0.0054	DisGeNet_Biomarker	ischemic stroke
AlteredExpression	C0041349|C0268731|C0348642|C0477312	chronic kidney diseases	ADAMTS13		0	353	0.0706	0.0054	DisGeNet_Biomarker	liver disease, alcoholic, susceptibility to, 1
AlteredExpression	C0041349|C0268731|C0348642|C0477312	chronic kidney diseases	ADAMTS13		0	353	0.0706	0.0054	DisGeNet_Biomarker	meningococcemia
AlteredExpression	C0041349|C0268731|C0348642|C0477312	chronic kidney diseases	ADAMTS13		0	353	0.0706	0.0054	DisGeNet_Biomarker	microangiopathic hemolytic anemia
AlteredExpression	C0041349|C0268731|C0348642|C0477312	chronic kidney diseases	ADAMTS13		0	353	0.0706	0.0054	DisGeNet_Biomarker	microscopic hematuria
AlteredExpression	C0041349|C0268731|C0348642|C0477312	chronic kidney diseases	ADAMTS13		0	353	0.0706	0.0054	DisGeNet_Biomarker	myocardial infarction, stroke
AlteredExpression	C0041349|C0268731|C0348642|C0477312	chronic kidney diseases	ADAMTS13		0	353	0.0706	0.0054	DisGeNet_Biomarker	neoplasm metastasis
AlteredExpression	C0041349|C0268731|C0348642|C0477312	chronic kidney diseases	ADAMTS13		0	353	0.0706	0.0054	DisGeNet_Biomarker	neurologic symptoms
AlteredExpression	C0041349|C0268731|C0348642|C0477312	chronic kidney diseases	ADAMTS13		0	353	0.0706	0.0054	DisGeNet_Biomarker	non-alcoholic fatty liver disease
AlteredExpression	C0041349|C0268731|C0348642|C0477312	chronic kidney diseases	ADAMTS13		0	353	0.0706	0.0054	DisGeNet_Biomarker	obesity, visceral
AlteredExpression	C0041349|C0268731|C0348642|C0477312	chronic kidney diseases	ADAMTS13		0	353	0.0706	0.0054	DisGeNet_Biomarker	paroxysmal nocturnal hemoglobinuria
AlteredExpression	C0041349|C0268731|C0348642|C0477312	chronic kidney diseases	ADAMTS13		0	353	0.0706	0.0054	DisGeNet_Biomarker	platelet thrombus
AlteredExpression	C0041349|C0268731|C0348642|C0477312	chronic kidney diseases	ADAMTS13		0	353	0.0706	0.0054	DisGeNet_Biomarker	pre-renal acute kidney injury
AlteredExpression	C0041349|C0268731|C0348642|C0477312	chronic kidney diseases	ADAMTS13		0	353	0.0706	0.0054	DisGeNet_Biomarker	progressive cgvhd
AlteredExpression	C0041349|C0268731|C0348642|C0477312	chronic kidney diseases	ADAMTS13		0	353	0.0706	0.0054	DisGeNet_Biomarker	progressive neoplastic disease
AlteredExpression	C0041349|C0268731|C0348642|C0477312	chronic kidney diseases	ADAMTS13		0	353	0.0706	0.0054	DisGeNet_Biomarker	reticulocytosis
AlteredExpression	C0041349|C0268731|C0348642|C0477312	chronic kidney diseases	ADAMTS13		0	353	0.0706	0.0054	DisGeNet_Biomarker	schistocytosis
AlteredExpression	C0041349|C0268731|C0348642|C0477312	chronic kidney diseases	ADAMTS13		0	353	0.0706	0.0054	DisGeNet_Biomarker	secondary malignant neoplasm of lymph node
AlteredExpression	C0041349|C0268731|C0348642|C0477312	chronic kidney diseases	ADAMTS13		0	353	0.0706	0.0054	DisGeNet_Biomarker	septicemia
AlteredExpression	C0041349|C0268731|C0348642|C0477312	chronic kidney diseases	ADAMTS13		0	353	0.0706	0.0054	DisGeNet_Biomarker	serous tubal intraepithelial carcinoma
AlteredExpression	C0041349|C0268731|C0348642|C0477312	chronic kidney diseases	ADAMTS13		0	353	0.0706	0.0054	DisGeNet_Biomarker	serum creatinine raised
AlteredExpression	C0041349|C0268731|C0348642|C0477312	chronic kidney diseases	ADAMTS13		0	353	0.0706	0.0054	DisGeNet_Biomarker	subarachnoid hemorrhage
AlteredExpression	C0041349|C0268731|C0348642|C0477312	chronic kidney diseases	ADAMTS13		0	353	0.0706	0.0054	DisGeNet_Biomarker	thrombophilia
AlteredExpression	C0041349|C0268731|C0348642|C0477312	chronic kidney diseases	ADAMTS13		0	353	0.0706	0.0054	DisGeNet_Biomarker	thrombotic microangiopathies
AlteredExpression	C0041349|C0268731|C0348642|C0477312	chronic kidney diseases	ADAMTS13		0	353	0.0706	0.0054	DisGeNet_Biomarker	thrombotic thrombocytopenic purpura, acquired
AlteredExpression	C0041349|C0268731|C0348642|C0477312	chronic kidney diseases	ADAMTS13		0	353	0.0706	0.0054	DisGeNet_Biomarker	vascular inflammations
AlteredExpression	C0041349|C0268731|C0348642|C0477312	chronic kidney diseases	ADAMTS13		0	353	0.0706	0.0054	DisGeNet_Biomarker	von willebrand disease, type 1
AlteredExpression	C0041349|C0268731|C0348642|C0477312	chronic kidney diseases	ADAMTS13		0	353	0.0706	0.0054	DisGeNet_Biomarker	von willebrand disease, type 2a
AlteredExpression	C0041349|C0268731|C0348642|C0477312	chronic kidney diseases	ADAMTS13		0	353	0.0706	0.0054	DisGeNet_CausalMutation	fever
AlteredExpression	C0041349|C0268731|C0348642|C0477312	chronic kidney diseases	ADAMTS13		0	353	0.0706	0.0054	DisGeNet_CausalMutation	icterus
AlteredExpression	C0041349|C0268731|C0348642|C0477312	chronic kidney diseases	ADAMTS13		0	353	0.0706	0.0054	DisGeNet_CausalMutation	thrombocytopenia
AlteredExpression	C0041349|C0268731|C0348642|C0477312	chronic kidney diseases	ADAMTS13		0	353	0.0706	0.0054	DisGeNet_CausalMutation	purpura, thrombotic thrombocytopenic
AlteredExpression	C0041349|C0268731|C0348642|C0477312	chronic kidney diseases	ADAMTS13		0	353	0.0706	0.0054	DisGeNet_CausalMutation	petechiae
AlteredExpression	C0041349|C0268731|C0348642|C0477312	chronic kidney diseases	ADAMTS13		0	353	0.0706	0.0054	DisGeNet_CausalMutation	anemia, hemolytic
AlteredExpression	C0041349|C0268731|C0348642|C0477312	chronic kidney diseases	ADAMTS13		0	353	0.0706	0.0054	DisGeNet_CausalMutation	congenital thrombotic thrombocytopenic purpura
AlteredExpression	C0041349|C0268731|C0348642|C0477312	chronic kidney diseases	ADAMTS13		0	353	0.0706	0.0054	DisGeNet_CausalMutation	decreased liver function
AlteredExpression	C0041349|C0268731|C0348642|C0477312	chronic kidney diseases	ADAMTS13		0	353	0.0706	0.0054	DisGeNet_CausalMutation	ecchymosis
AlteredExpression	C0041349|C0268731|C0348642|C0477312	chronic kidney diseases	ADAMTS13		0	353	0.0706	0.0054	DisGeNet_GeneticVariation	dementia
AlteredExpression	C0041349|C0268731|C0348642|C0477312	chronic kidney diseases	ADAMTS13		0	353	0.0706	0.0054	DisGeNet_GeneticVariation	presenile dementia
AlteredExpression	C0041349|C0268731|C0348642|C0477312	chronic kidney diseases	ADAMTS13		0	353	0.0706	0.0054	DisGeNet_GeneticVariation	vascular diseases
AlteredExpression	C0041349|C0268731|C0348642|C0477312	chronic kidney diseases	ADAMTS13		0	353	0.0706	0.0054	DisGeNet_GeneticVariation	coronary artery disease|coronary artery atheroma
AlteredExpression	C0041349|C0268731|C0348642|C0477312	chronic kidney diseases	ADAMTS13		0	353	0.0706	0.0054	DisGeNet_GeneticVariation	hypertensive disease
AlteredExpression	C0041349|C0268731|C0348642|C0477312	chronic kidney diseases	ADAMTS13		0	353	0.0706	0.0054	DisGeNet_GeneticVariation	diabetes
AlteredExpression	C0041349|C0268731|C0348642|C0477312	chronic kidney diseases	ADAMTS13		0	353	0.0706	0.0054	DisGeNet_GeneticVariation	malnutrition
AlteredExpression	C0041349|C0268731|C0348642|C0477312	chronic kidney diseases	ADAMTS13		0	353	0.0706	0.0054	DisGeNet_GeneticVariation	diabetes mellitus
AlteredExpression	C0041349|C0268731|C0348642|C0477312	chronic kidney diseases	ADAMTS13		0	353	0.0706	0.0054	DisGeNet_GeneticVariation	thrombosis
AlteredExpression	C0041349|C0268731|C0348642|C0477312	chronic kidney diseases	ADAMTS13		0	353	0.0706	0.0054	DisGeNet_GeneticVariation	chronic obstructive airway disease
AlteredExpression	C0041349|C0268731|C0348642|C0477312	chronic kidney diseases	ADAMTS13		0	353	0.0706	0.0054	DisGeNet_GeneticVariation	malaria, falciparum
AlteredExpression	C0041349|C0268731|C0348642|C0477312	chronic kidney diseases	ADAMTS13		0	353	0.0706	0.0054	DisGeNet_GeneticVariation	obesity
AlteredExpression	C0041349|C0268731|C0348642|C0477312	chronic kidney diseases	ADAMTS13		0	353	0.0706	0.0054	DisGeNet_GeneticVariation	peripheral vascular diseases
AlteredExpression	C0041349|C0268731|C0348642|C0477312	chronic kidney diseases	ADAMTS13		0	353	0.0706	0.0054	DisGeNet_GeneticVariation	sepsis
AlteredExpression	C0041349|C0268731|C0348642|C0477312	chronic kidney diseases	ADAMTS13		0	353	0.0706	0.0054	DisGeNet_GeneticVariation	cerebrovascular accident
AlteredExpression	C0041349|C0268731|C0348642|C0477312	chronic kidney diseases	ADAMTS13		0	353	0.0706	0.0054	DisGeNet_GeneticVariation	cerebral aneurysm
AlteredExpression	C0041349|C0268731|C0348642|C0477312	chronic kidney diseases	ADAMTS13		0	353	0.0706	0.0054	DisGeNet_GeneticVariation	thrombocytopenia
AlteredExpression	C0041349|C0268731|C0348642|C0477312	chronic kidney diseases	ADAMTS13		0	353	0.0706	0.0054	DisGeNet_GeneticVariation	von willebrand disease
AlteredExpression	C0041349|C0268731|C0348642|C0477312	chronic kidney diseases	ADAMTS13		0	353	0.0706	0.0054	DisGeNet_GeneticVariation	thrombocytopenic purpura
AlteredExpression	C0041349|C0268731|C0348642|C0477312	chronic kidney diseases	ADAMTS13		0	353	0.0706	0.0054	DisGeNet_GeneticVariation	purpura, thrombotic thrombocytopenic
AlteredExpression	C0041349|C0268731|C0348642|C0477312	chronic kidney diseases	ADAMTS13		0	353	0.0706	0.0054	DisGeNet_GeneticVariation	deep thrombophlebitis
AlteredExpression	C0041349|C0268731|C0348642|C0477312	chronic kidney diseases	ADAMTS13		0	353	0.0706	0.0054	DisGeNet_GeneticVariation	deep vein thrombosis
AlteredExpression	C0041349|C0268731|C0348642|C0477312	chronic kidney diseases	ADAMTS13		0	353	0.0706	0.0054	DisGeNet_GeneticVariation	kidney failure, acute
AlteredExpression	C0041349|C0268731|C0348642|C0477312	chronic kidney diseases	ADAMTS13		0	353	0.0706	0.0054	DisGeNet_GeneticVariation	cardiovascular diseases
AlteredExpression	C0041349|C0268731|C0348642|C0477312	chronic kidney diseases	ADAMTS13		0	353	0.0706	0.0054	DisGeNet_GeneticVariation	nonalcoholic steatohepatitis|steatohepatitis
AlteredExpression	C0041349|C0268731|C0348642|C0477312	chronic kidney diseases	ADAMTS13		0	353	0.0706	0.0054	DisGeNet_GeneticVariation	blood coagulation disorders
AlteredExpression	C0041349|C0268731|C0348642|C0477312	chronic kidney diseases	ADAMTS13		0	353	0.0706	0.0054	DisGeNet_GeneticVariation	monoclonal gammopathy of undetermined significance
AlteredExpression	C0041349|C0268731|C0348642|C0477312	chronic kidney diseases	ADAMTS13		0	353	0.0706	0.0054	DisGeNet_GeneticVariation	multiple chronic conditions|mental deterioration|cognitive deterioration|memory dysfunction|emotional dysfunction
AlteredExpression	C0041349|C0268731|C0348642|C0477312	chronic kidney diseases	ADAMTS13		0	353	0.0706	0.0054	DisGeNet_GeneticVariation	alkaline phosphatase measurement
AlteredExpression	C0041349|C0268731|C0348642|C0477312	chronic kidney diseases	ADAMTS13		0	353	0.0706	0.0054	DisGeNet_GeneticVariation	amputated structure (morphologic abnormality)
AlteredExpression	C0041349|C0268731|C0348642|C0477312	chronic kidney diseases	ADAMTS13		0	353	0.0706	0.0054	DisGeNet_GeneticVariation	anemia, hemolytic
AlteredExpression	C0041349|C0268731|C0348642|C0477312	chronic kidney diseases	ADAMTS13		0	353	0.0706	0.0054	DisGeNet_GeneticVariation	atypical hemolytic uremic syndrome
AlteredExpression	C0041349|C0268731|C0348642|C0477312	chronic kidney diseases	ADAMTS13		0	353	0.0706	0.0054	DisGeNet_GeneticVariation	autoimmune thrombotic thrombocytopenic purpura
AlteredExpression	C0041349|C0268731|C0348642|C0477312	chronic kidney diseases	ADAMTS13		0	353	0.0706	0.0054	DisGeNet_GeneticVariation	autosomal dominant compelling helio ophthalmic outburst syndrome
AlteredExpression	C0041349|C0268731|C0348642|C0477312	chronic kidney diseases	ADAMTS13		0	353	0.0706	0.0054	DisGeNet_GeneticVariation	blood protein measurement
AlteredExpression	C0041349|C0268731|C0348642|C0477312	chronic kidney diseases	ADAMTS13		0	353	0.0706	0.0054	DisGeNet_GeneticVariation	capillary thrombosis
AlteredExpression	C0041349|C0268731|C0348642|C0477312	chronic kidney diseases	ADAMTS13		0	353	0.0706	0.0054	DisGeNet_GeneticVariation	congenital thrombotic thrombocytopenic purpura
AlteredExpression	C0041349|C0268731|C0348642|C0477312	chronic kidney diseases	ADAMTS13		0	353	0.0706	0.0054	DisGeNet_GeneticVariation	corpuscular hemoglobin concentration mean
AlteredExpression	C0041349|C0268731|C0348642|C0477312	chronic kidney diseases	ADAMTS13		0	353	0.0706	0.0054	DisGeNet_GeneticVariation	factor v leiden mutation
AlteredExpression	C0041349|C0268731|C0348642|C0477312	chronic kidney diseases	ADAMTS13		0	353	0.0706	0.0054	DisGeNet_GeneticVariation	familial (fpah)
AlteredExpression	C0041349|C0268731|C0348642|C0477312	chronic kidney diseases	ADAMTS13		0	353	0.0706	0.0054	DisGeNet_GeneticVariation	familial thrombotic thrombocytopenic purpura
AlteredExpression	C0041349|C0268731|C0348642|C0477312	chronic kidney diseases	ADAMTS13		0	353	0.0706	0.0054	DisGeNet_GeneticVariation	fibroblast growth factor 23 measurement
AlteredExpression	C0041349|C0268731|C0348642|C0477312	chronic kidney diseases	ADAMTS13		0	353	0.0706	0.0054	DisGeNet_GeneticVariation	finding of liver enzyme levels
AlteredExpression	C0041349|C0268731|C0348642|C0477312	chronic kidney diseases	ADAMTS13		0	353	0.0706	0.0054	DisGeNet_GeneticVariation	hemolytic-uremic syndrome
AlteredExpression	C0041349|C0268731|C0348642|C0477312	chronic kidney diseases	ADAMTS13		0	353	0.0706	0.0054	DisGeNet_GeneticVariation	homocysteine measurement
AlteredExpression	C0041349|C0268731|C0348642|C0477312	chronic kidney diseases	ADAMTS13		0	353	0.0706	0.0054	DisGeNet_GeneticVariation	idiopathic pulmonary arterial hypertension
AlteredExpression	C0041349|C0268731|C0348642|C0477312	chronic kidney diseases	ADAMTS13		0	353	0.0706	0.0054	DisGeNet_GeneticVariation	idiopathic pulmonary hypertension
AlteredExpression	C0041349|C0268731|C0348642|C0477312	chronic kidney diseases	ADAMTS13		0	353	0.0706	0.0054	DisGeNet_GeneticVariation	ischemic stroke
AlteredExpression	C0041349|C0268731|C0348642|C0477312	chronic kidney diseases	ADAMTS13		0	353	0.0706	0.0054	DisGeNet_GeneticVariation	leukemia, myelocytic, acute
AlteredExpression	C0041349|C0268731|C0348642|C0477312	chronic kidney diseases	ADAMTS13		0	353	0.0706	0.0054	DisGeNet_GeneticVariation	measurement of liver enzyme
AlteredExpression	C0041349|C0268731|C0348642|C0477312	chronic kidney diseases	ADAMTS13		0	353	0.0706	0.0054	DisGeNet_GeneticVariation	microangiopathic hemolytic anemia
AlteredExpression	C0041349|C0268731|C0348642|C0477312	chronic kidney diseases	ADAMTS13		0	353	0.0706	0.0054	DisGeNet_GeneticVariation	peripheral arterial diseases
AlteredExpression	C0041349|C0268731|C0348642|C0477312	chronic kidney diseases	ADAMTS13		0	353	0.0706	0.0054	DisGeNet_GeneticVariation	pre-renal acute kidney injury
AlteredExpression	C0041349|C0268731|C0348642|C0477312	chronic kidney diseases	ADAMTS13		0	353	0.0706	0.0054	DisGeNet_GeneticVariation	septicemia
AlteredExpression	C0041349|C0268731|C0348642|C0477312	chronic kidney diseases	ADAMTS13		0	353	0.0706	0.0054	DisGeNet_GeneticVariation	thrombotic microangiopathies
AlteredExpression	C0041349|C0268731|C0348642|C0477312	chronic kidney diseases	ADAMTS13		0	353	0.0706	0.0054	DisGeNet_GeneticVariation	thrombotic thrombocytopenic purpura, acquired
AlteredExpression	C0041349|C0268731|C0348642|C0477312	chronic kidney diseases	ADAMTS13		0	353	0.0706	0.0054	DisGeNet_GeneticVariation	venous thromboembolism
AlteredExpression	C0041349|C0268731|C0348642|C0477312	chronic kidney diseases	ADAMTS13		0	353	0.0706	0.0054	DisGeNet_GeneticVariation	von willebrand disease, type 2a
AlteredExpression	C0041349|C0268731|C0348642|C0477312	chronic kidney diseases	ADAMTS13		0	353	0.0706	0.0054	DisGeNet_GeneticVariation	von willebrand disease, type 2b
AlteredExpression	C0041349|C0268731|C0348642|C0477312	chronic kidney diseases	ADAMTS13		0	353	0.0706	0.0054	DisGeNet_GeneticVariation	von willebrand factor (lab test)
AlteredExpression	C0041349|C0268731|C0348642|C0477312	chronic kidney diseases	ADAMTS13		0	353	0.0706	0.0054	DisGeNet_GermlineCausalMutation	congenital thrombotic thrombocytopenic purpura
AlteredExpression	C0041349|C0268731|C0348642|C0477312	chronic kidney diseases	ADAMTS13		0	353	0.0706	0.0054	DisGeNet_Therapeutic	venous thrombosis
AlteredExpression	C0041349|C0268731|C0348642|C0477312	chronic kidney diseases	ADAMTS3		0	64	0.0128	0.0054	DisGeNet_AlteredExpression	tuberculosis
AlteredExpression	C0041349|C0268731|C0348642|C0477312	chronic kidney diseases	ADAMTS3		0	64	0.0128	0.0054	DisGeNet_AlteredExpression	rheumatoid arthritis
AlteredExpression	C0041349|C0268731|C0348642|C0477312	chronic kidney diseases	ADAMTS3		0	64	0.0128	0.0054	DisGeNet_AlteredExpression	atherosclerosis
AlteredExpression	C0041349|C0268731|C0348642|C0477312	chronic kidney diseases	ADAMTS3		0	64	0.0128	0.0054	DisGeNet_AlteredExpression	arteriosclerosis
AlteredExpression	C0041349|C0268731|C0348642|C0477312	chronic kidney diseases	ADAMTS3		0	64	0.0128	0.0054	DisGeNet_AlteredExpression	lyme arthritis
AlteredExpression	C0041349|C0268731|C0348642|C0477312	chronic kidney diseases	ADAMTS3		0	64	0.0128	0.0054	DisGeNet_AlteredExpression	intervertebral disc degeneration
AlteredExpression	C0041349|C0268731|C0348642|C0477312	chronic kidney diseases	ADAMTS3		0	64	0.0128	0.0054	DisGeNet_AlteredExpression	childhood osteosarcoma
AlteredExpression	C0041349|C0268731|C0348642|C0477312	chronic kidney diseases	ADAMTS3		0	64	0.0128	0.0054	DisGeNet_AlteredExpression	colorectal carcinoma
AlteredExpression	C0041349|C0268731|C0348642|C0477312	chronic kidney diseases	ADAMTS3		0	64	0.0128	0.0054	DisGeNet_AlteredExpression	degenerative polyarthritis
AlteredExpression	C0041349|C0268731|C0348642|C0477312	chronic kidney diseases	ADAMTS3		0	64	0.0128	0.0054	DisGeNet_AlteredExpression	disk, herniated
AlteredExpression	C0041349|C0268731|C0348642|C0477312	chronic kidney diseases	ADAMTS3		0	64	0.0128	0.0054	DisGeNet_AlteredExpression	hennekam lymphangiectasia-lymphedema syndrome 3
AlteredExpression	C0041349|C0268731|C0348642|C0477312	chronic kidney diseases	ADAMTS3		0	64	0.0128	0.0054	DisGeNet_AlteredExpression	intervertebral disk displacement
AlteredExpression	C0041349|C0268731|C0348642|C0477312	chronic kidney diseases	ADAMTS3		0	64	0.0128	0.0054	DisGeNet_AlteredExpression	laryngeal squamous cell carcinoma
AlteredExpression	C0041349|C0268731|C0348642|C0477312	chronic kidney diseases	ADAMTS3		0	64	0.0128	0.0054	DisGeNet_AlteredExpression	malignant neoplasm of colon and/or rectum
AlteredExpression	C0041349|C0268731|C0348642|C0477312	chronic kidney diseases	ADAMTS3		0	64	0.0128	0.0054	DisGeNet_AlteredExpression	osteosarcoma
AlteredExpression	C0041349|C0268731|C0348642|C0477312	chronic kidney diseases	ADAMTS3		0	64	0.0128	0.0054	DisGeNet_AlteredExpression	osteosarcoma of bone
AlteredExpression	C0041349|C0268731|C0348642|C0477312	chronic kidney diseases	ADAMTS3		0	64	0.0128	0.0054	DisGeNet_AlteredExpression	prolapsed lumbar disc
AlteredExpression	C0041349|C0268731|C0348642|C0477312	chronic kidney diseases	ADAMTS3		0	64	0.0128	0.0054	DisGeNet_AlteredExpression	sleep apnea, obstructive
AlteredExpression	C0041349|C0268731|C0348642|C0477312	chronic kidney diseases	ADAMTS3		0	64	0.0128	0.0054	DisGeNet_AlteredExpression	tumor progression
AlteredExpression	C0041349|C0268731|C0348642|C0477312	chronic kidney diseases	ADAMTS3		0	64	0.0128	0.0054	DisGeNet_Biomarker	splenomegaly
AlteredExpression	C0041349|C0268731|C0348642|C0477312	chronic kidney diseases	ADAMTS3		0	64	0.0128	0.0054	DisGeNet_Biomarker	hydrops fetalis
AlteredExpression	C0041349|C0268731|C0348642|C0477312	chronic kidney diseases	ADAMTS3		0	64	0.0128	0.0054	DisGeNet_Biomarker	alzheimer disease
AlteredExpression	C0041349|C0268731|C0348642|C0477312	chronic kidney diseases	ADAMTS3		0	64	0.0128	0.0054	DisGeNet_Biomarker	arthritis
AlteredExpression	C0041349|C0268731|C0348642|C0477312	chronic kidney diseases	ADAMTS3		0	64	0.0128	0.0054	DisGeNet_Biomarker	rheumatoid arthritis
AlteredExpression	C0041349|C0268731|C0348642|C0477312	chronic kidney diseases	ADAMTS3		0	64	0.0128	0.0054	DisGeNet_Biomarker	ascites
AlteredExpression	C0041349|C0268731|C0348642|C0477312	chronic kidney diseases	ADAMTS3		0	64	0.0128	0.0054	DisGeNet_Biomarker	atherosclerosis
AlteredExpression	C0041349|C0268731|C0348642|C0477312	chronic kidney diseases	ADAMTS3		0	64	0.0128	0.0054	DisGeNet_Biomarker	arteriosclerosis
AlteredExpression	C0041349|C0268731|C0348642|C0477312	chronic kidney diseases	ADAMTS3		0	64	0.0128	0.0054	DisGeNet_Biomarker	malignant neoplasm of breast
AlteredExpression	C0041349|C0268731|C0348642|C0477312	chronic kidney diseases	ADAMTS3		0	64	0.0128	0.0054	DisGeNet_Biomarker	airway disease
AlteredExpression	C0041349|C0268731|C0348642|C0477312	chronic kidney diseases	ADAMTS3		0	64	0.0128	0.0054	DisGeNet_Biomarker	intervertebral disc disorder
AlteredExpression	C0041349|C0268731|C0348642|C0477312	chronic kidney diseases	ADAMTS3		0	64	0.0128	0.0054	DisGeNet_Biomarker	craniosynostosis|acrocephaly|trigonocephaly
AlteredExpression	C0041349|C0268731|C0348642|C0477312	chronic kidney diseases	ADAMTS3		0	64	0.0128	0.0054	DisGeNet_Biomarker	schizophrenia
AlteredExpression	C0041349|C0268731|C0348642|C0477312	chronic kidney diseases	ADAMTS3		0	64	0.0128	0.0054	DisGeNet_Biomarker	multiple sclerosis
AlteredExpression	C0041349|C0268731|C0348642|C0477312	chronic kidney diseases	ADAMTS3		0	64	0.0128	0.0054	DisGeNet_Biomarker	seizures
AlteredExpression	C0041349|C0268731|C0348642|C0477312	chronic kidney diseases	ADAMTS3		0	64	0.0128	0.0054	DisGeNet_Biomarker	erysipelas
AlteredExpression	C0041349|C0268731|C0348642|C0477312	chronic kidney diseases	ADAMTS3		0	64	0.0128	0.0054	DisGeNet_Biomarker	glaucoma
AlteredExpression	C0041349|C0268731|C0348642|C0477312	chronic kidney diseases	ADAMTS3		0	64	0.0128	0.0054	DisGeNet_Biomarker	conductive hearing loss
AlteredExpression	C0041349|C0268731|C0348642|C0477312	chronic kidney diseases	ADAMTS3		0	64	0.0128	0.0054	DisGeNet_Biomarker	hernia
AlteredExpression	C0041349|C0268731|C0348642|C0477312	chronic kidney diseases	ADAMTS3		0	64	0.0128	0.0054	DisGeNet_Biomarker	polyhydramnios
AlteredExpression	C0041349|C0268731|C0348642|C0477312	chronic kidney diseases	ADAMTS3		0	64	0.0128	0.0054	DisGeNet_Biomarker	low back pain
AlteredExpression	C0041349|C0268731|C0348642|C0477312	chronic kidney diseases	ADAMTS3		0	64	0.0128	0.0054	DisGeNet_Biomarker	lymphangioma
AlteredExpression	C0041349|C0268731|C0348642|C0477312	chronic kidney diseases	ADAMTS3		0	64	0.0128	0.0054	DisGeNet_Biomarker	malabsorption
AlteredExpression	C0041349|C0268731|C0348642|C0477312	chronic kidney diseases	ADAMTS3		0	64	0.0128	0.0054	DisGeNet_Biomarker	microstomia
AlteredExpression	C0041349|C0268731|C0348642|C0477312	chronic kidney diseases	ADAMTS3		0	64	0.0128	0.0054	DisGeNet_Biomarker	benign neoplasm of central nervous system
AlteredExpression	C0041349|C0268731|C0348642|C0477312	chronic kidney diseases	ADAMTS3		0	64	0.0128	0.0054	DisGeNet_Biomarker	amyotrophic lateral sclerosis|amyotrophic lateral sclerosis, familial|motor neuron atrophy|motor neuron disease|lateral sclerosis|familial motor neuron disease
AlteredExpression	C0041349|C0268731|C0348642|C0477312	chronic kidney diseases	ADAMTS3		0	64	0.0128	0.0054	DisGeNet_Biomarker	corneal pannus|corneal neovascularization|corneal ghost vessels
AlteredExpression	C0041349|C0268731|C0348642|C0477312	chronic kidney diseases	ADAMTS3		0	64	0.0128	0.0054	DisGeNet_Biomarker	lymphadenopathy
AlteredExpression	C0041349|C0268731|C0348642|C0477312	chronic kidney diseases	ADAMTS3		0	64	0.0128	0.0054	DisGeNet_Biomarker	breast carcinoma
AlteredExpression	C0041349|C0268731|C0348642|C0477312	chronic kidney diseases	ADAMTS3		0	64	0.0128	0.0054	DisGeNet_Biomarker	pericardial effusion
AlteredExpression	C0041349|C0268731|C0348642|C0477312	chronic kidney diseases	ADAMTS3		0	64	0.0128	0.0054	DisGeNet_Biomarker	foot deformities
AlteredExpression	C0041349|C0268731|C0348642|C0477312	chronic kidney diseases	ADAMTS3		0	64	0.0128	0.0054	DisGeNet_Biomarker	congenital arteriovenous malformation
AlteredExpression	C0041349|C0268731|C0348642|C0477312	chronic kidney diseases	ADAMTS3		0	64	0.0128	0.0054	DisGeNet_Biomarker	syndactyly of fingers
AlteredExpression	C0041349|C0268731|C0348642|C0477312	chronic kidney diseases	ADAMTS3		0	64	0.0128	0.0054	DisGeNet_Biomarker	ectopic kidney|malrotation of kidney
AlteredExpression	C0041349|C0268731|C0348642|C0477312	chronic kidney diseases	ADAMTS3		0	64	0.0128	0.0054	DisGeNet_Biomarker	aortic rupture
AlteredExpression	C0041349|C0268731|C0348642|C0477312	chronic kidney diseases	ADAMTS3		0	64	0.0128	0.0054	DisGeNet_Biomarker	airway obstruction
AlteredExpression	C0041349|C0268731|C0348642|C0477312	chronic kidney diseases	ADAMTS3		0	64	0.0128	0.0054	DisGeNet_Biomarker	low set ears
AlteredExpression	C0041349|C0268731|C0348642|C0477312	chronic kidney diseases	ADAMTS3		0	64	0.0128	0.0054	DisGeNet_Biomarker	lymphopenia|monocytosis|lymphocytosis|plasmacytosis
AlteredExpression	C0041349|C0268731|C0348642|C0477312	chronic kidney diseases	ADAMTS3		0	64	0.0128	0.0054	DisGeNet_Biomarker	intervertebral disc degeneration
AlteredExpression	C0041349|C0268731|C0348642|C0477312	chronic kidney diseases	ADAMTS3		0	64	0.0128	0.0054	DisGeNet_Biomarker	disorder of tendon
AlteredExpression	C0041349|C0268731|C0348642|C0477312	chronic kidney diseases	ADAMTS3		0	64	0.0128	0.0054	DisGeNet_Biomarker	lissencephaly|pachygyria|hypoplasia of corpus callosum|hydranencephaly|congenital absence of part of brain|congenital hypoplasia of part of brain|other reduction deformities of brain|agyria|microgyria
AlteredExpression	C0041349|C0268731|C0348642|C0477312	chronic kidney diseases	ADAMTS3		0	64	0.0128	0.0054	DisGeNet_Biomarker	malabsorption syndrome
AlteredExpression	C0041349|C0268731|C0348642|C0477312	chronic kidney diseases	ADAMTS3		0	64	0.0128	0.0054	DisGeNet_Biomarker	horseshoe kidney|fused kidney
AlteredExpression	C0041349|C0268731|C0348642|C0477312	chronic kidney diseases	ADAMTS3		0	64	0.0128	0.0054	DisGeNet_Biomarker	pyloric stenosis, hypertrophic|pyloric stenosis
AlteredExpression	C0041349|C0268731|C0348642|C0477312	chronic kidney diseases	ADAMTS3		0	64	0.0128	0.0054	DisGeNet_Biomarker	aortic aneurysm and dissection
AlteredExpression	C0041349|C0268731|C0348642|C0477312	chronic kidney diseases	ADAMTS3		0	64	0.0128	0.0054	DisGeNet_Biomarker	abnormality of the outer ear
AlteredExpression	C0041349|C0268731|C0348642|C0477312	chronic kidney diseases	ADAMTS3		0	64	0.0128	0.0054	DisGeNet_Biomarker	anteverted nostril
AlteredExpression	C0041349|C0268731|C0348642|C0477312	chronic kidney diseases	ADAMTS3		0	64	0.0128	0.0054	DisGeNet_Biomarker	arthritis, gouty
AlteredExpression	C0041349|C0268731|C0348642|C0477312	chronic kidney diseases	ADAMTS3		0	64	0.0128	0.0054	DisGeNet_Biomarker	broad forehead
AlteredExpression	C0041349|C0268731|C0348642|C0477312	chronic kidney diseases	ADAMTS3		0	64	0.0128	0.0054	DisGeNet_Biomarker	chondrosarcoma
AlteredExpression	C0041349|C0268731|C0348642|C0477312	chronic kidney diseases	ADAMTS3		0	64	0.0128	0.0054	DisGeNet_Biomarker	chylothorax
AlteredExpression	C0041349|C0268731|C0348642|C0477312	chronic kidney diseases	ADAMTS3		0	64	0.0128	0.0054	DisGeNet_Biomarker	cns disorder
AlteredExpression	C0041349|C0268731|C0348642|C0477312	chronic kidney diseases	ADAMTS3		0	64	0.0128	0.0054	DisGeNet_Biomarker	colorectal carcinoma
AlteredExpression	C0041349|C0268731|C0348642|C0477312	chronic kidney diseases	ADAMTS3		0	64	0.0128	0.0054	DisGeNet_Biomarker	cone-rod dystrophy 2
AlteredExpression	C0041349|C0268731|C0348642|C0477312	chronic kidney diseases	ADAMTS3		0	64	0.0128	0.0054	DisGeNet_Biomarker	congenital ear anomaly nos (disorder)
AlteredExpression	C0041349|C0268731|C0348642|C0477312	chronic kidney diseases	ADAMTS3		0	64	0.0128	0.0054	DisGeNet_Biomarker	congenital epicanthus
AlteredExpression	C0041349|C0268731|C0348642|C0477312	chronic kidney diseases	ADAMTS3		0	64	0.0128	0.0054	DisGeNet_Biomarker	decreased antibody level in blood
AlteredExpression	C0041349|C0268731|C0348642|C0477312	chronic kidney diseases	ADAMTS3		0	64	0.0128	0.0054	DisGeNet_Biomarker	degenerative polyarthritis
AlteredExpression	C0041349|C0268731|C0348642|C0477312	chronic kidney diseases	ADAMTS3		0	64	0.0128	0.0054	DisGeNet_Biomarker	depressed nasal bridge
AlteredExpression	C0041349|C0268731|C0348642|C0477312	chronic kidney diseases	ADAMTS3		0	64	0.0128	0.0054	DisGeNet_Biomarker	diabetes mellitus, insulin-dependent
AlteredExpression	C0041349|C0268731|C0348642|C0477312	chronic kidney diseases	ADAMTS3		0	64	0.0128	0.0054	DisGeNet_Biomarker	ehlers-danlos syndrome, dermatosparaxis type
AlteredExpression	C0041349|C0268731|C0348642|C0477312	chronic kidney diseases	ADAMTS3		0	64	0.0128	0.0054	DisGeNet_Biomarker	facial edema
AlteredExpression	C0041349|C0268731|C0348642|C0477312	chronic kidney diseases	ADAMTS3		0	64	0.0128	0.0054	DisGeNet_Biomarker	flat face
AlteredExpression	C0041349|C0268731|C0348642|C0477312	chronic kidney diseases	ADAMTS3		0	64	0.0128	0.0054	DisGeNet_Biomarker	flexion contracture of proximal interphalangeal joint
AlteredExpression	C0041349|C0268731|C0348642|C0477312	chronic kidney diseases	ADAMTS3		0	64	0.0128	0.0054	DisGeNet_Biomarker	gingival overgrowth
AlteredExpression	C0041349|C0268731|C0348642|C0477312	chronic kidney diseases	ADAMTS3		0	64	0.0128	0.0054	DisGeNet_Biomarker	hennekam lymphangiectasia-lymphedema syndrome 3
AlteredExpression	C0041349|C0268731|C0348642|C0477312	chronic kidney diseases	ADAMTS3		0	64	0.0128	0.0054	DisGeNet_Biomarker	hypocalcemia
AlteredExpression	C0041349|C0268731|C0348642|C0477312	chronic kidney diseases	ADAMTS3		0	64	0.0128	0.0054	DisGeNet_Biomarker	intellectual disability
AlteredExpression	C0041349|C0268731|C0348642|C0477312	chronic kidney diseases	ADAMTS3		0	64	0.0128	0.0054	DisGeNet_Biomarker	ischemic stroke
AlteredExpression	C0041349|C0268731|C0348642|C0477312	chronic kidney diseases	ADAMTS3		0	64	0.0128	0.0054	DisGeNet_Biomarker	late tooth eruption
AlteredExpression	C0041349|C0268731|C0348642|C0477312	chronic kidney diseases	ADAMTS3		0	64	0.0128	0.0054	DisGeNet_Biomarker	lymphedema
AlteredExpression	C0041349|C0268731|C0348642|C0477312	chronic kidney diseases	ADAMTS3		0	64	0.0128	0.0054	DisGeNet_Biomarker	malabsorption, ctcae
AlteredExpression	C0041349|C0268731|C0348642|C0477312	chronic kidney diseases	ADAMTS3		0	64	0.0128	0.0054	DisGeNet_Biomarker	mild postnatal growth retardation
AlteredExpression	C0041349|C0268731|C0348642|C0477312	chronic kidney diseases	ADAMTS3		0	64	0.0128	0.0054	DisGeNet_Biomarker	narrow thorax
AlteredExpression	C0041349|C0268731|C0348642|C0477312	chronic kidney diseases	ADAMTS3		0	64	0.0128	0.0054	DisGeNet_Biomarker	nasal bridge wide
AlteredExpression	C0041349|C0268731|C0348642|C0477312	chronic kidney diseases	ADAMTS3		0	64	0.0128	0.0054	DisGeNet_Biomarker	orbital separation excessive
AlteredExpression	C0041349|C0268731|C0348642|C0477312	chronic kidney diseases	ADAMTS3		0	64	0.0128	0.0054	DisGeNet_Biomarker	osteoarthritis of hip
AlteredExpression	C0041349|C0268731|C0348642|C0477312	chronic kidney diseases	ADAMTS3		0	64	0.0128	0.0054	DisGeNet_Biomarker	osteoarthritis, knee
AlteredExpression	C0041349|C0268731|C0348642|C0477312	chronic kidney diseases	ADAMTS3		0	64	0.0128	0.0054	DisGeNet_Biomarker	protein-losing enteropathies
AlteredExpression	C0041349|C0268731|C0348642|C0477312	chronic kidney diseases	ADAMTS3		0	64	0.0128	0.0054	DisGeNet_Biomarker	pulmonary lymphangiectasia
AlteredExpression	C0041349|C0268731|C0348642|C0477312	chronic kidney diseases	ADAMTS3		0	64	0.0128	0.0054	DisGeNet_Biomarker	recurrent respiratory infections
AlteredExpression	C0041349|C0268731|C0348642|C0477312	chronic kidney diseases	ADAMTS3		0	64	0.0128	0.0054	DisGeNet_Biomarker	reduced number of teeth
AlteredExpression	C0041349|C0268731|C0348642|C0477312	chronic kidney diseases	ADAMTS3		0	64	0.0128	0.0054	DisGeNet_Biomarker	respiratory insufficiency
AlteredExpression	C0041349|C0268731|C0348642|C0477312	chronic kidney diseases	ADAMTS3		0	64	0.0128	0.0054	DisGeNet_Biomarker	retrognathia
AlteredExpression	C0041349|C0268731|C0348642|C0477312	chronic kidney diseases	ADAMTS3		0	64	0.0128	0.0054	DisGeNet_Biomarker	short philtrum
AlteredExpression	C0041349|C0268731|C0348642|C0477312	chronic kidney diseases	ADAMTS3		0	64	0.0128	0.0054	DisGeNet_Biomarker	sleep apnea syndromes
AlteredExpression	C0041349|C0268731|C0348642|C0477312	chronic kidney diseases	ADAMTS3		0	64	0.0128	0.0054	DisGeNet_Biomarker	sparse axillary hair
AlteredExpression	C0041349|C0268731|C0348642|C0477312	chronic kidney diseases	ADAMTS3		0	64	0.0128	0.0054	DisGeNet_Biomarker	tendinopathy
AlteredExpression	C0041349|C0268731|C0348642|C0477312	chronic kidney diseases	ADAMTS3		0	64	0.0128	0.0054	DisGeNet_Biomarker	testicular hydrocele
AlteredExpression	C0041349|C0268731|C0348642|C0477312	chronic kidney diseases	ADAMTS3		0	64	0.0128	0.0054	DisGeNet_Biomarker	tooth abnormalities
AlteredExpression	C0041349|C0268731|C0348642|C0477312	chronic kidney diseases	ADAMTS3		0	64	0.0128	0.0054	DisGeNet_Biomarker	tooth, supernumerary
AlteredExpression	C0041349|C0268731|C0348642|C0477312	chronic kidney diseases	ADAMTS3		0	64	0.0128	0.0054	DisGeNet_Biomarker	upward slant of palpebral fissure
AlteredExpression	C0041349|C0268731|C0348642|C0477312	chronic kidney diseases	ADAMTS3		0	64	0.0128	0.0054	DisGeNet_CausalMutation	hennekam lymphangiectasia-lymphedema syndrome 3
AlteredExpression	C0041349|C0268731|C0348642|C0477312	chronic kidney diseases	ADAMTS3		0	64	0.0128	0.0054	DisGeNet_GeneticVariation	dental caries
AlteredExpression	C0041349|C0268731|C0348642|C0477312	chronic kidney diseases	ADAMTS3		0	64	0.0128	0.0054	DisGeNet_GeneticVariation	body height
AlteredExpression	C0041349|C0268731|C0348642|C0477312	chronic kidney diseases	ADAMTS3		0	64	0.0128	0.0054	DisGeNet_GeneticVariation	degeneration of lumbar intervertebral disc
AlteredExpression	C0041349|C0268731|C0348642|C0477312	chronic kidney diseases	ADAMTS3		0	64	0.0128	0.0054	DisGeNet_GeneticVariation	degenerative polyarthritis
AlteredExpression	C0041349|C0268731|C0348642|C0477312	chronic kidney diseases	ADAMTS3		0	64	0.0128	0.0054	DisGeNet_GeneticVariation	hennekam lymphangiectasia-lymphedema syndrome
AlteredExpression	C0041349|C0268731|C0348642|C0477312	chronic kidney diseases	ADAMTS3		0	64	0.0128	0.0054	DisGeNet_GeneticVariation	hennekam lymphangiectasia-lymphedema syndrome 3
AlteredExpression	C0041349|C0268731|C0348642|C0477312	chronic kidney diseases	ADAMTS3		0	64	0.0128	0.0054	DisGeNet_GeneticVariation	lhermitte-duclos disease
AlteredExpression	C0041349|C0268731|C0348642|C0477312	chronic kidney diseases	ADAMTS3		0	64	0.0128	0.0054	DisGeNet_GeneticVariation	lipids measurement
AlteredExpression	C0041349|C0268731|C0348642|C0477312	chronic kidney diseases	ADAMTS3		0	64	0.0128	0.0054	DisGeNet_GeneticVariation	low density lipoprotein cholesterol measurement
AlteredExpression	C0041349|C0268731|C0348642|C0477312	chronic kidney diseases	ADAMTS3		0	64	0.0128	0.0054	DisGeNet_GeneticVariation	lumbar disc disease
AlteredExpression	C0041349|C0268731|C0348642|C0477312	chronic kidney diseases	ADAMTS3		0	64	0.0128	0.0054	DisGeNet_GeneticVariation	osteoarthritis of hip
AlteredExpression	C0041349|C0268731|C0348642|C0477312	chronic kidney diseases	ADAMTS3		0	64	0.0128	0.0054	DisGeNet_GeneticVariation	serum albumin measurement
AlteredExpression	C0041349|C0268731|C0348642|C0477312	chronic kidney diseases	ADAMTS3		0	64	0.0128	0.0054	DisGeNet_GeneticVariation	serum total cholesterol measurement
AlteredExpression	C0041349|C0268731|C0348642|C0477312	chronic kidney diseases	ADAMTS3		0	64	0.0128	0.0054	DisGeNet_GeneticVariation	vitamin d measurement
AlteredExpression	C0041349|C0268731|C0348642|C0477312	chronic kidney diseases	ADAMTS3		0	64	0.0128	0.0054	DisGeNet_GeneticVariation	vitamin d3 measurement
AlteredExpression	C0041349|C0268731|C0348642|C0477312	chronic kidney diseases	ADAMTS3		0	64	0.0128	0.0054	DisGeNet_GermlineCausalMutation	hennekam lymphangiectasia-lymphedema syndrome
AlteredExpression	C0041349|C0268731|C0348642|C0477312	chronic kidney diseases	ADAMTS4		0	123	0.0246	0.0054	DisGeNet_AlteredExpression	tuberculosis
AlteredExpression	C0041349|C0268731|C0348642|C0477312	chronic kidney diseases	ADAMTS4		0	123	0.0246	0.0054	DisGeNet_AlteredExpression	rheumatoid arthritis
AlteredExpression	C0041349|C0268731|C0348642|C0477312	chronic kidney diseases	ADAMTS4		0	123	0.0246	0.0054	DisGeNet_AlteredExpression	arthropathy
AlteredExpression	C0041349|C0268731|C0348642|C0477312	chronic kidney diseases	ADAMTS4		0	123	0.0246	0.0054	DisGeNet_AlteredExpression	atherosclerosis
AlteredExpression	C0041349|C0268731|C0348642|C0477312	chronic kidney diseases	ADAMTS4		0	123	0.0246	0.0054	DisGeNet_AlteredExpression	arteriosclerosis
AlteredExpression	C0041349|C0268731|C0348642|C0477312	chronic kidney diseases	ADAMTS4		0	123	0.0246	0.0054	DisGeNet_AlteredExpression	neoplasms
AlteredExpression	C0041349|C0268731|C0348642|C0477312	chronic kidney diseases	ADAMTS4		0	123	0.0246	0.0054	DisGeNet_AlteredExpression	malignant neoplasms
AlteredExpression	C0041349|C0268731|C0348642|C0477312	chronic kidney diseases	ADAMTS4		0	123	0.0246	0.0054	DisGeNet_AlteredExpression	hypertensive disease
AlteredExpression	C0041349|C0268731|C0348642|C0477312	chronic kidney diseases	ADAMTS4		0	123	0.0246	0.0054	DisGeNet_AlteredExpression	status epilepticus
AlteredExpression	C0041349|C0268731|C0348642|C0477312	chronic kidney diseases	ADAMTS4		0	123	0.0246	0.0054	DisGeNet_AlteredExpression	carcinoma of bladder|squamous cell carcinoma|pancreatic carcinoma|adenoma|bone diseases|squamous cell carcinoma of tongue|solid neoplasm|carcinoma of anal canal|adrenal cushing syndrome|pituitary neoplasms|female genital diseases|malignant squamous cell neoplasm|adrenal gland neoplasms|tongue carcinoma|carcinoma, small cell|disseminated malignant neoplasm|salivary gland carcinoma|urinary bladder diseases|primary carcinoma|metastatic carcinoma|biliary tract cancer|stomach neoplasms|pituitary adenoma|non-functioning pituitary gland neoplasm|squamous cell neoplasms|squamous cell carcinoma of pharynx|anus neoplasms|major salivary gland carcinoma|biliary tract carcinoma|small intestine carcinoma|central nervous system neoplasms, primary|adrenal cancer|tongue neoplasms|squamous cell carcinoma of lip|bladder squamous cell carcinoma|pancreatic carcinoma non-resectable|cancer of urinary tract|neoplasms, second primary|adenoma of rectum|pituitary adenoma, non-secreting|squamous cell carcinoma, metastatic|central nervous system leukaemia|anal squamous cell carcinoma|biliary adenoma|cancer of digestive system|small cell carcinoma of ovary|metastatic small cell carcinoma|cartilage diseases|biliary carcinoma|cancer of lip|benign neoplasm of oral cavity|carcinoma in situ of bladder
AlteredExpression	C0041349|C0268731|C0348642|C0477312	chronic kidney diseases	ADAMTS4		0	123	0.0246	0.0054	DisGeNet_AlteredExpression	primary malignant neoplasm
AlteredExpression	C0041349|C0268731|C0348642|C0477312	chronic kidney diseases	ADAMTS4		0	123	0.0246	0.0054	DisGeNet_AlteredExpression	gestational diabetes
AlteredExpression	C0041349|C0268731|C0348642|C0477312	chronic kidney diseases	ADAMTS4		0	123	0.0246	0.0054	DisGeNet_AlteredExpression	hyperparathyroidism, primary|parathyroid hyperplasia
AlteredExpression	C0041349|C0268731|C0348642|C0477312	chronic kidney diseases	ADAMTS4		0	123	0.0246	0.0054	DisGeNet_AlteredExpression	lyme arthritis
AlteredExpression	C0041349|C0268731|C0348642|C0477312	chronic kidney diseases	ADAMTS4		0	123	0.0246	0.0054	DisGeNet_AlteredExpression	stable angina
AlteredExpression	C0041349|C0268731|C0348642|C0477312	chronic kidney diseases	ADAMTS4		0	123	0.0246	0.0054	DisGeNet_AlteredExpression	intervertebral disc degeneration
AlteredExpression	C0041349|C0268731|C0348642|C0477312	chronic kidney diseases	ADAMTS4		0	123	0.0246	0.0054	DisGeNet_AlteredExpression	carotid stenosis
AlteredExpression	C0041349|C0268731|C0348642|C0477312	chronic kidney diseases	ADAMTS4		0	123	0.0246	0.0054	DisGeNet_AlteredExpression	acute aortic dissection
AlteredExpression	C0041349|C0268731|C0348642|C0477312	chronic kidney diseases	ADAMTS4		0	123	0.0246	0.0054	DisGeNet_AlteredExpression	acute chest syndrome
AlteredExpression	C0041349|C0268731|C0348642|C0477312	chronic kidney diseases	ADAMTS4		0	123	0.0246	0.0054	DisGeNet_AlteredExpression	acute coronary syndrome
AlteredExpression	C0041349|C0268731|C0348642|C0477312	chronic kidney diseases	ADAMTS4		0	123	0.0246	0.0054	DisGeNet_AlteredExpression	adult glioblastoma
AlteredExpression	C0041349|C0268731|C0348642|C0477312	chronic kidney diseases	ADAMTS4		0	123	0.0246	0.0054	DisGeNet_AlteredExpression	anaplasia
AlteredExpression	C0041349|C0268731|C0348642|C0477312	chronic kidney diseases	ADAMTS4		0	123	0.0246	0.0054	DisGeNet_AlteredExpression	childhood glioblastoma
AlteredExpression	C0041349|C0268731|C0348642|C0477312	chronic kidney diseases	ADAMTS4		0	123	0.0246	0.0054	DisGeNet_AlteredExpression	childhood osteosarcoma
AlteredExpression	C0041349|C0268731|C0348642|C0477312	chronic kidney diseases	ADAMTS4		0	123	0.0246	0.0054	DisGeNet_AlteredExpression	colorectal carcinoma
AlteredExpression	C0041349|C0268731|C0348642|C0477312	chronic kidney diseases	ADAMTS4		0	123	0.0246	0.0054	DisGeNet_AlteredExpression	degenerative polyarthritis
AlteredExpression	C0041349|C0268731|C0348642|C0477312	chronic kidney diseases	ADAMTS4		0	123	0.0246	0.0054	DisGeNet_AlteredExpression	disk, herniated
AlteredExpression	C0041349|C0268731|C0348642|C0477312	chronic kidney diseases	ADAMTS4		0	123	0.0246	0.0054	DisGeNet_AlteredExpression	ehlers-danlos syndrome
AlteredExpression	C0041349|C0268731|C0348642|C0477312	chronic kidney diseases	ADAMTS4		0	123	0.0246	0.0054	DisGeNet_AlteredExpression	ewings sarcoma
AlteredExpression	C0041349|C0268731|C0348642|C0477312	chronic kidney diseases	ADAMTS4		0	123	0.0246	0.0054	DisGeNet_AlteredExpression	glioblastoma
AlteredExpression	C0041349|C0268731|C0348642|C0477312	chronic kidney diseases	ADAMTS4		0	123	0.0246	0.0054	DisGeNet_AlteredExpression	glioblastoma multiforme
AlteredExpression	C0041349|C0268731|C0348642|C0477312	chronic kidney diseases	ADAMTS4		0	123	0.0246	0.0054	DisGeNet_AlteredExpression	intervertebral disk displacement
AlteredExpression	C0041349|C0268731|C0348642|C0477312	chronic kidney diseases	ADAMTS4		0	123	0.0246	0.0054	DisGeNet_AlteredExpression	laryngeal squamous cell carcinoma
AlteredExpression	C0041349|C0268731|C0348642|C0477312	chronic kidney diseases	ADAMTS4		0	123	0.0246	0.0054	DisGeNet_AlteredExpression	malignant neoplasm of colon and/or rectum
AlteredExpression	C0041349|C0268731|C0348642|C0477312	chronic kidney diseases	ADAMTS4		0	123	0.0246	0.0054	DisGeNet_AlteredExpression	osteosarcoma
AlteredExpression	C0041349|C0268731|C0348642|C0477312	chronic kidney diseases	ADAMTS4		0	123	0.0246	0.0054	DisGeNet_AlteredExpression	osteosarcoma of bone
AlteredExpression	C0041349|C0268731|C0348642|C0477312	chronic kidney diseases	ADAMTS4		0	123	0.0246	0.0054	DisGeNet_AlteredExpression	prolapsed lumbar disc
AlteredExpression	C0041349|C0268731|C0348642|C0477312	chronic kidney diseases	ADAMTS4		0	123	0.0246	0.0054	DisGeNet_AlteredExpression	tumor progression
AlteredExpression	C0041349|C0268731|C0348642|C0477312	chronic kidney diseases	ADAMTS4		0	123	0.0246	0.0054	DisGeNet_Biomarker	alzheimer disease
AlteredExpression	C0041349|C0268731|C0348642|C0477312	chronic kidney diseases	ADAMTS4		0	123	0.0246	0.0054	DisGeNet_Biomarker	arthritis
AlteredExpression	C0041349|C0268731|C0348642|C0477312	chronic kidney diseases	ADAMTS4		0	123	0.0246	0.0054	DisGeNet_Biomarker	rheumatoid arthritis
AlteredExpression	C0041349|C0268731|C0348642|C0477312	chronic kidney diseases	ADAMTS4		0	123	0.0246	0.0054	DisGeNet_Biomarker	arthropathy
AlteredExpression	C0041349|C0268731|C0348642|C0477312	chronic kidney diseases	ADAMTS4		0	123	0.0246	0.0054	DisGeNet_Biomarker	coronary arteriosclerosis|arteriosclerosis obliterans|arteriolosclerosis|vascular degeneration|atherosclerosis obliterans|cerebral arteriosclerosis|arteriovascular degeneration
AlteredExpression	C0041349|C0268731|C0348642|C0477312	chronic kidney diseases	ADAMTS4		0	123	0.0246	0.0054	DisGeNet_Biomarker	atherosclerosis
AlteredExpression	C0041349|C0268731|C0348642|C0477312	chronic kidney diseases	ADAMTS4		0	123	0.0246	0.0054	DisGeNet_Biomarker	arteriosclerosis
AlteredExpression	C0041349|C0268731|C0348642|C0477312	chronic kidney diseases	ADAMTS4		0	123	0.0246	0.0054	DisGeNet_Biomarker	malignant neoplasm of breast
AlteredExpression	C0041349|C0268731|C0348642|C0477312	chronic kidney diseases	ADAMTS4		0	123	0.0246	0.0054	DisGeNet_Biomarker	intervertebral disc disorder
AlteredExpression	C0041349|C0268731|C0348642|C0477312	chronic kidney diseases	ADAMTS4		0	123	0.0246	0.0054	DisGeNet_Biomarker	coronary artery disease|coronary artery atheroma
AlteredExpression	C0041349|C0268731|C0348642|C0477312	chronic kidney diseases	ADAMTS4		0	123	0.0246	0.0054	DisGeNet_Biomarker	coronary heart disease
AlteredExpression	C0041349|C0268731|C0348642|C0477312	chronic kidney diseases	ADAMTS4		0	123	0.0246	0.0054	DisGeNet_Biomarker	schizophrenia
AlteredExpression	C0041349|C0268731|C0348642|C0477312	chronic kidney diseases	ADAMTS4		0	123	0.0246	0.0054	DisGeNet_Biomarker	diabetes
AlteredExpression	C0041349|C0268731|C0348642|C0477312	chronic kidney diseases	ADAMTS4		0	123	0.0246	0.0054	DisGeNet_Biomarker	diabetes mellitus
AlteredExpression	C0041349|C0268731|C0348642|C0477312	chronic kidney diseases	ADAMTS4		0	123	0.0246	0.0054	DisGeNet_Biomarker	multiple sclerosis
AlteredExpression	C0041349|C0268731|C0348642|C0477312	chronic kidney diseases	ADAMTS4		0	123	0.0246	0.0054	DisGeNet_Biomarker	hernia
AlteredExpression	C0041349|C0268731|C0348642|C0477312	chronic kidney diseases	ADAMTS4		0	123	0.0246	0.0054	DisGeNet_Biomarker	low back pain
AlteredExpression	C0041349|C0268731|C0348642|C0477312	chronic kidney diseases	ADAMTS4		0	123	0.0246	0.0054	DisGeNet_Biomarker	stomach carcinoma
AlteredExpression	C0041349|C0268731|C0348642|C0477312	chronic kidney diseases	ADAMTS4		0	123	0.0246	0.0054	DisGeNet_Biomarker	amyotrophic lateral sclerosis|amyotrophic lateral sclerosis, familial|motor neuron atrophy|motor neuron disease|lateral sclerosis|familial motor neuron disease
AlteredExpression	C0041349|C0268731|C0348642|C0477312	chronic kidney diseases	ADAMTS4		0	123	0.0246	0.0054	DisGeNet_Biomarker	corneal pannus|corneal neovascularization|corneal ghost vessels
AlteredExpression	C0041349|C0268731|C0348642|C0477312	chronic kidney diseases	ADAMTS4		0	123	0.0246	0.0054	DisGeNet_Biomarker	breast carcinoma
AlteredExpression	C0041349|C0268731|C0348642|C0477312	chronic kidney diseases	ADAMTS4		0	123	0.0246	0.0054	DisGeNet_Biomarker	aortic rupture
AlteredExpression	C0041349|C0268731|C0348642|C0477312	chronic kidney diseases	ADAMTS4		0	123	0.0246	0.0054	DisGeNet_Biomarker	brain diseases
AlteredExpression	C0041349|C0268731|C0348642|C0477312	chronic kidney diseases	ADAMTS4		0	123	0.0246	0.0054	DisGeNet_Biomarker	intervertebral disc degeneration
AlteredExpression	C0041349|C0268731|C0348642|C0477312	chronic kidney diseases	ADAMTS4		0	123	0.0246	0.0054	DisGeNet_Biomarker	disorder of tendon
AlteredExpression	C0041349|C0268731|C0348642|C0477312	chronic kidney diseases	ADAMTS4		0	123	0.0246	0.0054	DisGeNet_Biomarker	aortic aneurysm and dissection
AlteredExpression	C0041349|C0268731|C0348642|C0477312	chronic kidney diseases	ADAMTS4		0	123	0.0246	0.0054	DisGeNet_Biomarker	arthritis, gouty
AlteredExpression	C0041349|C0268731|C0348642|C0477312	chronic kidney diseases	ADAMTS4		0	123	0.0246	0.0054	DisGeNet_Biomarker	cervical disc degenerative disorder
AlteredExpression	C0041349|C0268731|C0348642|C0477312	chronic kidney diseases	ADAMTS4		0	123	0.0246	0.0054	DisGeNet_Biomarker	chondrosarcoma
AlteredExpression	C0041349|C0268731|C0348642|C0477312	chronic kidney diseases	ADAMTS4		0	123	0.0246	0.0054	DisGeNet_Biomarker	cns disorder
AlteredExpression	C0041349|C0268731|C0348642|C0477312	chronic kidney diseases	ADAMTS4		0	123	0.0246	0.0054	DisGeNet_Biomarker	cone-rod dystrophy 2
AlteredExpression	C0041349|C0268731|C0348642|C0477312	chronic kidney diseases	ADAMTS4		0	123	0.0246	0.0054	DisGeNet_Biomarker	degenerative polyarthritis
AlteredExpression	C0041349|C0268731|C0348642|C0477312	chronic kidney diseases	ADAMTS4		0	123	0.0246	0.0054	DisGeNet_Biomarker	diabetes mellitus, insulin-dependent
AlteredExpression	C0041349|C0268731|C0348642|C0477312	chronic kidney diseases	ADAMTS4		0	123	0.0246	0.0054	DisGeNet_Biomarker	ehlers-danlos syndrome
AlteredExpression	C0041349|C0268731|C0348642|C0477312	chronic kidney diseases	ADAMTS4		0	123	0.0246	0.0054	DisGeNet_Biomarker	ehlers-danlos syndrome, dermatosparaxis type
AlteredExpression	C0041349|C0268731|C0348642|C0477312	chronic kidney diseases	ADAMTS4		0	123	0.0246	0.0054	DisGeNet_Biomarker	fibroid tumor
AlteredExpression	C0041349|C0268731|C0348642|C0477312	chronic kidney diseases	ADAMTS4		0	123	0.0246	0.0054	DisGeNet_Biomarker	ischemic stroke
AlteredExpression	C0041349|C0268731|C0348642|C0477312	chronic kidney diseases	ADAMTS4		0	123	0.0246	0.0054	DisGeNet_Biomarker	kashin-beck disease
AlteredExpression	C0041349|C0268731|C0348642|C0477312	chronic kidney diseases	ADAMTS4		0	123	0.0246	0.0054	DisGeNet_Biomarker	malignant neoplasm of colon and/or rectum
AlteredExpression	C0041349|C0268731|C0348642|C0477312	chronic kidney diseases	ADAMTS4		0	123	0.0246	0.0054	DisGeNet_Biomarker	osteoarthritis of hip
AlteredExpression	C0041349|C0268731|C0348642|C0477312	chronic kidney diseases	ADAMTS4		0	123	0.0246	0.0054	DisGeNet_Biomarker	osteoarthritis, knee
AlteredExpression	C0041349|C0268731|C0348642|C0477312	chronic kidney diseases	ADAMTS4		0	123	0.0246	0.0054	DisGeNet_Biomarker	sleep apnea, obstructive
AlteredExpression	C0041349|C0268731|C0348642|C0477312	chronic kidney diseases	ADAMTS4		0	123	0.0246	0.0054	DisGeNet_Biomarker	tendinopathy
AlteredExpression	C0041349|C0268731|C0348642|C0477312	chronic kidney diseases	ADAMTS4		0	123	0.0246	0.0054	DisGeNet_Biomarker	transient ischemic attack
AlteredExpression	C0041349|C0268731|C0348642|C0477312	chronic kidney diseases	ADAMTS4		0	123	0.0246	0.0054	DisGeNet_Biomarker	tumor cell invasion
AlteredExpression	C0041349|C0268731|C0348642|C0477312	chronic kidney diseases	ADAMTS4		0	123	0.0246	0.0054	DisGeNet_Biomarker	uterine fibroids
AlteredExpression	C0041349|C0268731|C0348642|C0477312	chronic kidney diseases	ADAMTS4		0	123	0.0246	0.0054	DisGeNet_GeneticVariation	alzheimer disease
AlteredExpression	C0041349|C0268731|C0348642|C0477312	chronic kidney diseases	ADAMTS4		0	123	0.0246	0.0054	DisGeNet_GeneticVariation	asthma
AlteredExpression	C0041349|C0268731|C0348642|C0477312	chronic kidney diseases	ADAMTS4		0	123	0.0246	0.0054	DisGeNet_GeneticVariation	disorder of tendon
AlteredExpression	C0041349|C0268731|C0348642|C0477312	chronic kidney diseases	ADAMTS4		0	123	0.0246	0.0054	DisGeNet_GeneticVariation	liver carcinoma
AlteredExpression	C0041349|C0268731|C0348642|C0477312	chronic kidney diseases	ADAMTS4		0	123	0.0246	0.0054	DisGeNet_GeneticVariation	degeneration of lumbar intervertebral disc
AlteredExpression	C0041349|C0268731|C0348642|C0477312	chronic kidney diseases	ADAMTS4		0	123	0.0246	0.0054	DisGeNet_GeneticVariation	degenerative polyarthritis
AlteredExpression	C0041349|C0268731|C0348642|C0477312	chronic kidney diseases	ADAMTS4		0	123	0.0246	0.0054	DisGeNet_GeneticVariation	ehlers-danlos syndrome
AlteredExpression	C0041349|C0268731|C0348642|C0477312	chronic kidney diseases	ADAMTS4		0	123	0.0246	0.0054	DisGeNet_GeneticVariation	ehlers-danlos syndrome, dermatosparaxis type
AlteredExpression	C0041349|C0268731|C0348642|C0477312	chronic kidney diseases	ADAMTS4		0	123	0.0246	0.0054	DisGeNet_GeneticVariation	eosinophil count procedure
AlteredExpression	C0041349|C0268731|C0348642|C0477312	chronic kidney diseases	ADAMTS4		0	123	0.0246	0.0054	DisGeNet_GeneticVariation	lhermitte-duclos disease
AlteredExpression	C0041349|C0268731|C0348642|C0477312	chronic kidney diseases	ADAMTS4		0	123	0.0246	0.0054	DisGeNet_GeneticVariation	lumbar disc disease
AlteredExpression	C0041349|C0268731|C0348642|C0477312	chronic kidney diseases	ADAMTS4		0	123	0.0246	0.0054	DisGeNet_GeneticVariation	osteoarthritis, knee
AlteredExpression	C0041349|C0268731|C0348642|C0477312	chronic kidney diseases	ADAMTS4		0	123	0.0246	0.0054	DisGeNet_GeneticVariation	polymicrogyria
AlteredExpression	C0041349|C0268731|C0348642|C0477312	chronic kidney diseases	ADAMTS4		0	123	0.0246	0.0054	DisGeNet_GeneticVariation	tendinopathy
AlteredExpression	C0041349|C0268731|C0348642|C0477312	chronic kidney diseases	ADAMTS4		0	123	0.0246	0.0054	DisGeNet_GeneticVariation	white blood cell count procedure
AlteredExpression	C0041349|C0268731|C0348642|C0477312	chronic kidney diseases	ADAMTS5		0	47	0.0094	0.0054	DisGeNet_AlteredExpression	rheumatoid arthritis
AlteredExpression	C0041349|C0268731|C0348642|C0477312	chronic kidney diseases	ADAMTS5		0	47	0.0094	0.0054	DisGeNet_AlteredExpression	malignant neoplasms
AlteredExpression	C0041349|C0268731|C0348642|C0477312	chronic kidney diseases	ADAMTS5		0	47	0.0094	0.0054	DisGeNet_AlteredExpression	carpal tunnel syndrome
AlteredExpression	C0041349|C0268731|C0348642|C0477312	chronic kidney diseases	ADAMTS5		0	47	0.0094	0.0054	DisGeNet_AlteredExpression	intervertebral disc disorder
AlteredExpression	C0041349|C0268731|C0348642|C0477312	chronic kidney diseases	ADAMTS5		0	47	0.0094	0.0054	DisGeNet_AlteredExpression	status epilepticus
AlteredExpression	C0041349|C0268731|C0348642|C0477312	chronic kidney diseases	ADAMTS5		0	47	0.0094	0.0054	DisGeNet_AlteredExpression	male infertility
AlteredExpression	C0041349|C0268731|C0348642|C0477312	chronic kidney diseases	ADAMTS5		0	47	0.0094	0.0054	DisGeNet_AlteredExpression	secondary neoplasm
AlteredExpression	C0041349|C0268731|C0348642|C0477312	chronic kidney diseases	ADAMTS5		0	47	0.0094	0.0054	DisGeNet_AlteredExpression	gestational diabetes
AlteredExpression	C0041349|C0268731|C0348642|C0477312	chronic kidney diseases	ADAMTS5		0	47	0.0094	0.0054	DisGeNet_AlteredExpression	malignant neoplasm of lung
AlteredExpression	C0041349|C0268731|C0348642|C0477312	chronic kidney diseases	ADAMTS5		0	47	0.0094	0.0054	DisGeNet_AlteredExpression	aortic aneurysm, abdominal
AlteredExpression	C0041349|C0268731|C0348642|C0477312	chronic kidney diseases	ADAMTS5		0	47	0.0094	0.0054	DisGeNet_AlteredExpression	intervertebral disc degeneration
AlteredExpression	C0041349|C0268731|C0348642|C0477312	chronic kidney diseases	ADAMTS5		0	47	0.0094	0.0054	DisGeNet_AlteredExpression	liver carcinoma
AlteredExpression	C0041349|C0268731|C0348642|C0477312	chronic kidney diseases	ADAMTS5		0	47	0.0094	0.0054	DisGeNet_AlteredExpression	adenovirus infections
AlteredExpression	C0041349|C0268731|C0348642|C0477312	chronic kidney diseases	ADAMTS5		0	47	0.0094	0.0054	DisGeNet_AlteredExpression	adult glioblastoma
AlteredExpression	C0041349|C0268731|C0348642|C0477312	chronic kidney diseases	ADAMTS5		0	47	0.0094	0.0054	DisGeNet_AlteredExpression	carcinoma of lung
AlteredExpression	C0041349|C0268731|C0348642|C0477312	chronic kidney diseases	ADAMTS5		0	47	0.0094	0.0054	DisGeNet_AlteredExpression	childhood glioblastoma
AlteredExpression	C0041349|C0268731|C0348642|C0477312	chronic kidney diseases	ADAMTS5		0	47	0.0094	0.0054	DisGeNet_AlteredExpression	colorectal carcinoma
AlteredExpression	C0041349|C0268731|C0348642|C0477312	chronic kidney diseases	ADAMTS5		0	47	0.0094	0.0054	DisGeNet_AlteredExpression	degenerative polyarthritis
AlteredExpression	C0041349|C0268731|C0348642|C0477312	chronic kidney diseases	ADAMTS5		0	47	0.0094	0.0054	DisGeNet_AlteredExpression	diabetes mellitus, insulin-dependent
AlteredExpression	C0041349|C0268731|C0348642|C0477312	chronic kidney diseases	ADAMTS5		0	47	0.0094	0.0054	DisGeNet_AlteredExpression	dilation of the thoracic aorta
AlteredExpression	C0041349|C0268731|C0348642|C0477312	chronic kidney diseases	ADAMTS5		0	47	0.0094	0.0054	DisGeNet_AlteredExpression	glioblastoma
AlteredExpression	C0041349|C0268731|C0348642|C0477312	chronic kidney diseases	ADAMTS5		0	47	0.0094	0.0054	DisGeNet_AlteredExpression	glioblastoma multiforme
AlteredExpression	C0041349|C0268731|C0348642|C0477312	chronic kidney diseases	ADAMTS5		0	47	0.0094	0.0054	DisGeNet_AlteredExpression	glioma
AlteredExpression	C0041349|C0268731|C0348642|C0477312	chronic kidney diseases	ADAMTS5		0	47	0.0094	0.0054	DisGeNet_AlteredExpression	malignant neoplasm of colon and/or rectum
AlteredExpression	C0041349|C0268731|C0348642|C0477312	chronic kidney diseases	ADAMTS5		0	47	0.0094	0.0054	DisGeNet_AlteredExpression	morphologically altered structure
AlteredExpression	C0041349|C0268731|C0348642|C0477312	chronic kidney diseases	ADAMTS5		0	47	0.0094	0.0054	DisGeNet_AlteredExpression	neoplasm metastasis
AlteredExpression	C0041349|C0268731|C0348642|C0477312	chronic kidney diseases	ADAMTS5		0	47	0.0094	0.0054	DisGeNet_AlteredExpression	primary malignant neoplasm of lung
AlteredExpression	C0041349|C0268731|C0348642|C0477312	chronic kidney diseases	ADAMTS5		0	47	0.0094	0.0054	DisGeNet_AlteredExpression	tendinosis
AlteredExpression	C0041349|C0268731|C0348642|C0477312	chronic kidney diseases	ADAMTS5		0	47	0.0094	0.0054	DisGeNet_AlteredExpression	tumor cell invasion
AlteredExpression	C0041349|C0268731|C0348642|C0477312	chronic kidney diseases	ADAMTS5		0	47	0.0094	0.0054	DisGeNet_Biomarker	pain
AlteredExpression	C0041349|C0268731|C0348642|C0477312	chronic kidney diseases	ADAMTS5		0	47	0.0094	0.0054	DisGeNet_Biomarker	arthritis
AlteredExpression	C0041349|C0268731|C0348642|C0477312	chronic kidney diseases	ADAMTS5		0	47	0.0094	0.0054	DisGeNet_Biomarker	rheumatoid arthritis
AlteredExpression	C0041349|C0268731|C0348642|C0477312	chronic kidney diseases	ADAMTS5		0	47	0.0094	0.0054	DisGeNet_Biomarker	arthropathy
AlteredExpression	C0041349|C0268731|C0348642|C0477312	chronic kidney diseases	ADAMTS5		0	47	0.0094	0.0054	DisGeNet_Biomarker	atherosclerosis
AlteredExpression	C0041349|C0268731|C0348642|C0477312	chronic kidney diseases	ADAMTS5		0	47	0.0094	0.0054	DisGeNet_Biomarker	arteriosclerosis
AlteredExpression	C0041349|C0268731|C0348642|C0477312	chronic kidney diseases	ADAMTS5		0	47	0.0094	0.0054	DisGeNet_Biomarker	malignant neoplasm of breast
AlteredExpression	C0041349|C0268731|C0348642|C0477312	chronic kidney diseases	ADAMTS5		0	47	0.0094	0.0054	DisGeNet_Biomarker	neoplasms
AlteredExpression	C0041349|C0268731|C0348642|C0477312	chronic kidney diseases	ADAMTS5		0	47	0.0094	0.0054	DisGeNet_Biomarker	malignant neoplasms
AlteredExpression	C0041349|C0268731|C0348642|C0477312	chronic kidney diseases	ADAMTS5		0	47	0.0094	0.0054	DisGeNet_Biomarker	intervertebral disc disorder
AlteredExpression	C0041349|C0268731|C0348642|C0477312	chronic kidney diseases	ADAMTS5		0	47	0.0094	0.0054	DisGeNet_Biomarker	coronary artery disease|coronary artery atheroma
AlteredExpression	C0041349|C0268731|C0348642|C0477312	chronic kidney diseases	ADAMTS5		0	47	0.0094	0.0054	DisGeNet_Biomarker	metabolic diseases
AlteredExpression	C0041349|C0268731|C0348642|C0477312	chronic kidney diseases	ADAMTS5		0	47	0.0094	0.0054	DisGeNet_Biomarker	male infertility
AlteredExpression	C0041349|C0268731|C0348642|C0477312	chronic kidney diseases	ADAMTS5		0	47	0.0094	0.0054	DisGeNet_Biomarker	azoospermia|oligospermia
AlteredExpression	C0041349|C0268731|C0348642|C0477312	chronic kidney diseases	ADAMTS5		0	47	0.0094	0.0054	DisGeNet_Biomarker	low back pain
AlteredExpression	C0041349|C0268731|C0348642|C0477312	chronic kidney diseases	ADAMTS5		0	47	0.0094	0.0054	DisGeNet_Biomarker	malignant neoplasm of stomach
AlteredExpression	C0041349|C0268731|C0348642|C0477312	chronic kidney diseases	ADAMTS5		0	47	0.0094	0.0054	DisGeNet_Biomarker	muscular dystrophy, facioscapulohumeral|muscular dystrophy, duchenne|becker muscular dystrophy|muscular dystrophy, oculopharyngeal|duchenne or becker muscular dystrophy|severe childhood autosomal recessive muscular dystrophy|severe [duchenne] muscular dystrophy|ocular muscular dystrophy
AlteredExpression	C0041349|C0268731|C0348642|C0477312	chronic kidney diseases	ADAMTS5		0	47	0.0094	0.0054	DisGeNet_Biomarker	stomach carcinoma
AlteredExpression	C0041349|C0268731|C0348642|C0477312	chronic kidney diseases	ADAMTS5		0	47	0.0094	0.0054	DisGeNet_Biomarker	primary malignant neoplasm
AlteredExpression	C0041349|C0268731|C0348642|C0477312	chronic kidney diseases	ADAMTS5		0	47	0.0094	0.0054	DisGeNet_Biomarker	obesity
AlteredExpression	C0041349|C0268731|C0348642|C0477312	chronic kidney diseases	ADAMTS5		0	47	0.0094	0.0054	DisGeNet_Biomarker	cerebrovascular accident
AlteredExpression	C0041349|C0268731|C0348642|C0477312	chronic kidney diseases	ADAMTS5		0	47	0.0094	0.0054	DisGeNet_Biomarker	aortic aneurysm
AlteredExpression	C0041349|C0268731|C0348642|C0477312	chronic kidney diseases	ADAMTS5		0	47	0.0094	0.0054	DisGeNet_Biomarker	corneal pannus|corneal neovascularization|corneal ghost vessels
AlteredExpression	C0041349|C0268731|C0348642|C0477312	chronic kidney diseases	ADAMTS5		0	47	0.0094	0.0054	DisGeNet_Biomarker	breast carcinoma
AlteredExpression	C0041349|C0268731|C0348642|C0477312	chronic kidney diseases	ADAMTS5		0	47	0.0094	0.0054	DisGeNet_Biomarker	hepatomegaly
AlteredExpression	C0041349|C0268731|C0348642|C0477312	chronic kidney diseases	ADAMTS5		0	47	0.0094	0.0054	DisGeNet_Biomarker	bicuspid aortic valve
AlteredExpression	C0041349|C0268731|C0348642|C0477312	chronic kidney diseases	ADAMTS5		0	47	0.0094	0.0054	DisGeNet_Biomarker	musculoskeletal diseases
AlteredExpression	C0041349|C0268731|C0348642|C0477312	chronic kidney diseases	ADAMTS5		0	47	0.0094	0.0054	DisGeNet_Biomarker	cardiovascular diseases
AlteredExpression	C0041349|C0268731|C0348642|C0477312	chronic kidney diseases	ADAMTS5		0	47	0.0094	0.0054	DisGeNet_Biomarker	dilatation of aorta
AlteredExpression	C0041349|C0268731|C0348642|C0477312	chronic kidney diseases	ADAMTS5		0	47	0.0094	0.0054	DisGeNet_Biomarker	mucopolysaccharidosis vi|mucopolysaccharidosis vii|mucopolysaccharidosis iv|mucopolysaccharidosis iii|mucopolysaccharidoses|beta-galactosidase deficiency|beta-ureidopropionase deficiency
AlteredExpression	C0041349|C0268731|C0348642|C0477312	chronic kidney diseases	ADAMTS5		0	47	0.0094	0.0054	DisGeNet_Biomarker	intervertebral disc degeneration
AlteredExpression	C0041349|C0268731|C0348642|C0477312	chronic kidney diseases	ADAMTS5		0	47	0.0094	0.0054	DisGeNet_Biomarker	laryngeal diseases
AlteredExpression	C0041349|C0268731|C0348642|C0477312	chronic kidney diseases	ADAMTS5		0	47	0.0094	0.0054	DisGeNet_Biomarker	aortic valve disorder
AlteredExpression	C0041349|C0268731|C0348642|C0477312	chronic kidney diseases	ADAMTS5		0	47	0.0094	0.0054	DisGeNet_Biomarker	prostatic neoplasms
AlteredExpression	C0041349|C0268731|C0348642|C0477312	chronic kidney diseases	ADAMTS5		0	47	0.0094	0.0054	DisGeNet_Biomarker	azoospermia, nonobstructive
AlteredExpression	C0041349|C0268731|C0348642|C0477312	chronic kidney diseases	ADAMTS5		0	47	0.0094	0.0054	DisGeNet_Biomarker	carcinogenesis
AlteredExpression	C0041349|C0268731|C0348642|C0477312	chronic kidney diseases	ADAMTS5		0	47	0.0094	0.0054	DisGeNet_Biomarker	carcinoma of larynx
AlteredExpression	C0041349|C0268731|C0348642|C0477312	chronic kidney diseases	ADAMTS5		0	47	0.0094	0.0054	DisGeNet_Biomarker	cervical disc degenerative disorder
AlteredExpression	C0041349|C0268731|C0348642|C0477312	chronic kidney diseases	ADAMTS5		0	47	0.0094	0.0054	DisGeNet_Biomarker	colorectal carcinoma
AlteredExpression	C0041349|C0268731|C0348642|C0477312	chronic kidney diseases	ADAMTS5		0	47	0.0094	0.0054	DisGeNet_Biomarker	degenerative polyarthritis
AlteredExpression	C0041349|C0268731|C0348642|C0477312	chronic kidney diseases	ADAMTS5		0	47	0.0094	0.0054	DisGeNet_Biomarker	diabetes mellitus, insulin-dependent
AlteredExpression	C0041349|C0268731|C0348642|C0477312	chronic kidney diseases	ADAMTS5		0	47	0.0094	0.0054	DisGeNet_Biomarker	endothelial dysfunction
AlteredExpression	C0041349|C0268731|C0348642|C0477312	chronic kidney diseases	ADAMTS5		0	47	0.0094	0.0054	DisGeNet_Biomarker	glioma
AlteredExpression	C0041349|C0268731|C0348642|C0477312	chronic kidney diseases	ADAMTS5		0	47	0.0094	0.0054	DisGeNet_Biomarker	hemophilia a
AlteredExpression	C0041349|C0268731|C0348642|C0477312	chronic kidney diseases	ADAMTS5		0	47	0.0094	0.0054	DisGeNet_Biomarker	hemophilia, nos
AlteredExpression	C0041349|C0268731|C0348642|C0477312	chronic kidney diseases	ADAMTS5		0	47	0.0094	0.0054	DisGeNet_Biomarker	infantile scurvy
AlteredExpression	C0041349|C0268731|C0348642|C0477312	chronic kidney diseases	ADAMTS5		0	47	0.0094	0.0054	DisGeNet_Biomarker	kashin-beck disease
AlteredExpression	C0041349|C0268731|C0348642|C0477312	chronic kidney diseases	ADAMTS5		0	47	0.0094	0.0054	DisGeNet_Biomarker	laryngeal squamous cell carcinoma
AlteredExpression	C0041349|C0268731|C0348642|C0477312	chronic kidney diseases	ADAMTS5		0	47	0.0094	0.0054	DisGeNet_Biomarker	malignant neoplasm of colon and/or rectum
AlteredExpression	C0041349|C0268731|C0348642|C0477312	chronic kidney diseases	ADAMTS5		0	47	0.0094	0.0054	DisGeNet_Biomarker	mammary neoplasms
AlteredExpression	C0041349|C0268731|C0348642|C0477312	chronic kidney diseases	ADAMTS5		0	47	0.0094	0.0054	DisGeNet_Biomarker	mechanical allodynia
AlteredExpression	C0041349|C0268731|C0348642|C0477312	chronic kidney diseases	ADAMTS5		0	47	0.0094	0.0054	DisGeNet_Biomarker	neoplasm metastasis
AlteredExpression	C0041349|C0268731|C0348642|C0477312	chronic kidney diseases	ADAMTS5		0	47	0.0094	0.0054	DisGeNet_Biomarker	non-small cell lung carcinoma
AlteredExpression	C0041349|C0268731|C0348642|C0477312	chronic kidney diseases	ADAMTS5		0	47	0.0094	0.0054	DisGeNet_Biomarker	obstructive azoospermia
AlteredExpression	C0041349|C0268731|C0348642|C0477312	chronic kidney diseases	ADAMTS5		0	47	0.0094	0.0054	DisGeNet_Biomarker	osteoarthritis of hip
AlteredExpression	C0041349|C0268731|C0348642|C0477312	chronic kidney diseases	ADAMTS5		0	47	0.0094	0.0054	DisGeNet_Biomarker	osteoarthritis, knee
AlteredExpression	C0041349|C0268731|C0348642|C0477312	chronic kidney diseases	ADAMTS5		0	47	0.0094	0.0054	DisGeNet_Biomarker	osteoarthrosis, localized, not specified whether primary or secondary
AlteredExpression	C0041349|C0268731|C0348642|C0477312	chronic kidney diseases	ADAMTS5		0	47	0.0094	0.0054	DisGeNet_Biomarker	osteopenia
AlteredExpression	C0041349|C0268731|C0348642|C0477312	chronic kidney diseases	ADAMTS5		0	47	0.0094	0.0054	DisGeNet_Biomarker	peripheral arterial diseases
AlteredExpression	C0041349|C0268731|C0348642|C0477312	chronic kidney diseases	ADAMTS5		0	47	0.0094	0.0054	DisGeNet_Biomarker	tumor cell invasion
AlteredExpression	C0041349|C0268731|C0348642|C0477312	chronic kidney diseases	ADAMTS5		0	47	0.0094	0.0054	DisGeNet_Biomarker	tumor progression
AlteredExpression	C0041349|C0268731|C0348642|C0477312	chronic kidney diseases	ADAMTS5		0	47	0.0094	0.0054	DisGeNet_GeneticVariation	nonalcoholic steatohepatitis|steatohepatitis
AlteredExpression	C0041349|C0268731|C0348642|C0477312	chronic kidney diseases	ADAMTS5		0	47	0.0094	0.0054	DisGeNet_GeneticVariation	schmorl nodes
AlteredExpression	C0041349|C0268731|C0348642|C0477312	chronic kidney diseases	ADAMTS5		0	47	0.0094	0.0054	DisGeNet_GeneticVariation	liver carcinoma
AlteredExpression	C0041349|C0268731|C0348642|C0477312	chronic kidney diseases	ADAMTS5		0	47	0.0094	0.0054	DisGeNet_GeneticVariation	blood protein measurement
AlteredExpression	C0041349|C0268731|C0348642|C0477312	chronic kidney diseases	ADAMTS5		0	47	0.0094	0.0054	DisGeNet_GeneticVariation	body height
AlteredExpression	C0041349|C0268731|C0348642|C0477312	chronic kidney diseases	ADAMTS5		0	47	0.0094	0.0054	DisGeNet_GeneticVariation	degeneration of lumbar intervertebral disc
AlteredExpression	C0041349|C0268731|C0348642|C0477312	chronic kidney diseases	ADAMTS5		0	47	0.0094	0.0054	DisGeNet_GeneticVariation	degenerative polyarthritis
AlteredExpression	C0041349|C0268731|C0348642|C0477312	chronic kidney diseases	ADAMTS5		0	47	0.0094	0.0054	DisGeNet_GeneticVariation	hemophilia a
AlteredExpression	C0041349|C0268731|C0348642|C0477312	chronic kidney diseases	ADAMTS5		0	47	0.0094	0.0054	DisGeNet_GeneticVariation	hemophilia, nos
AlteredExpression	C0041349|C0268731|C0348642|C0477312	chronic kidney diseases	ADAMTS5		0	47	0.0094	0.0054	DisGeNet_GeneticVariation	lhermitte-duclos disease
AlteredExpression	C0041349|C0268731|C0348642|C0477312	chronic kidney diseases	ADAMTS5		0	47	0.0094	0.0054	DisGeNet_GeneticVariation	lumbar disc disease
AlteredExpression	C0041349|C0268731|C0348642|C0477312	chronic kidney diseases	ADAMTS5		0	47	0.0094	0.0054	DisGeNet_GeneticVariation	osteoarthritis, knee
AlteredExpression	C0041349|C0268731|C0348642|C0477312	chronic kidney diseases	ADAMTS5		0	47	0.0094	0.0054	DisGeNet_Therapeutic	osteoarthrosis, localized, not specified whether primary or secondary
AlteredExpression	C0041349|C0268731|C0348642|C0477312	chronic kidney diseases	ADAMTS7		0	37	0.0074	0.0054	DisGeNet_AlteredExpression	angina, unstable
AlteredExpression	C0041349|C0268731|C0348642|C0477312	chronic kidney diseases	ADAMTS7		0	37	0.0074	0.0054	DisGeNet_AlteredExpression	arthritis
AlteredExpression	C0041349|C0268731|C0348642|C0477312	chronic kidney diseases	ADAMTS7		0	37	0.0074	0.0054	DisGeNet_AlteredExpression	coronary arteriosclerosis|arteriosclerosis obliterans|vascular degeneration|cerebral arteriosclerosis|atherosclerosis obliterans|arteriolosclerosis
AlteredExpression	C0041349|C0268731|C0348642|C0477312	chronic kidney diseases	ADAMTS7		0	37	0.0074	0.0054	DisGeNet_AlteredExpression	atherosclerosis
AlteredExpression	C0041349|C0268731|C0348642|C0477312	chronic kidney diseases	ADAMTS7		0	37	0.0074	0.0054	DisGeNet_AlteredExpression	arteriosclerosis
AlteredExpression	C0041349|C0268731|C0348642|C0477312	chronic kidney diseases	ADAMTS7		0	37	0.0074	0.0054	DisGeNet_AlteredExpression	myositis ossificans
AlteredExpression	C0041349|C0268731|C0348642|C0477312	chronic kidney diseases	ADAMTS7		0	37	0.0074	0.0054	DisGeNet_AlteredExpression	calcification of muscle
AlteredExpression	C0041349|C0268731|C0348642|C0477312	chronic kidney diseases	ADAMTS7		0	37	0.0074	0.0054	DisGeNet_AlteredExpression	stable angina
AlteredExpression	C0041349|C0268731|C0348642|C0477312	chronic kidney diseases	ADAMTS7		0	37	0.0074	0.0054	DisGeNet_AlteredExpression	avascular necrosis of femur head
AlteredExpression	C0041349|C0268731|C0348642|C0477312	chronic kidney diseases	ADAMTS7		0	37	0.0074	0.0054	DisGeNet_AlteredExpression	vascular calcification
AlteredExpression	C0041349|C0268731|C0348642|C0477312	chronic kidney diseases	ADAMTS7		0	37	0.0074	0.0054	DisGeNet_Biomarker	influenza
AlteredExpression	C0041349|C0268731|C0348642|C0477312	chronic kidney diseases	ADAMTS7		0	37	0.0074	0.0054	DisGeNet_Biomarker	arthritis
AlteredExpression	C0041349|C0268731|C0348642|C0477312	chronic kidney diseases	ADAMTS7		0	37	0.0074	0.0054	DisGeNet_Biomarker	rheumatoid arthritis
AlteredExpression	C0041349|C0268731|C0348642|C0477312	chronic kidney diseases	ADAMTS7		0	37	0.0074	0.0054	DisGeNet_Biomarker	coronary arteriosclerosis|arteriosclerosis obliterans|arteriolosclerosis|vascular degeneration|atherosclerosis obliterans|cerebral arteriosclerosis|arteriovascular degeneration
AlteredExpression	C0041349|C0268731|C0348642|C0477312	chronic kidney diseases	ADAMTS7		0	37	0.0074	0.0054	DisGeNet_Biomarker	atherosclerosis
AlteredExpression	C0041349|C0268731|C0348642|C0477312	chronic kidney diseases	ADAMTS7		0	37	0.0074	0.0054	DisGeNet_Biomarker	arteriosclerosis
AlteredExpression	C0041349|C0268731|C0348642|C0477312	chronic kidney diseases	ADAMTS7		0	37	0.0074	0.0054	DisGeNet_Biomarker	vascular diseases
AlteredExpression	C0041349|C0268731|C0348642|C0477312	chronic kidney diseases	ADAMTS7		0	37	0.0074	0.0054	DisGeNet_Biomarker	coronary artery disease|coronary artery atheroma
AlteredExpression	C0041349|C0268731|C0348642|C0477312	chronic kidney diseases	ADAMTS7		0	37	0.0074	0.0054	DisGeNet_Biomarker	coronary heart disease
AlteredExpression	C0041349|C0268731|C0348642|C0477312	chronic kidney diseases	ADAMTS7		0	37	0.0074	0.0054	DisGeNet_Biomarker	polycystic ovary syndrome
AlteredExpression	C0041349|C0268731|C0348642|C0477312	chronic kidney diseases	ADAMTS7		0	37	0.0074	0.0054	DisGeNet_Biomarker	aortic aneurysm
AlteredExpression	C0041349|C0268731|C0348642|C0477312	chronic kidney diseases	ADAMTS7		0	37	0.0074	0.0054	DisGeNet_Biomarker	myocardial infarction
AlteredExpression	C0041349|C0268731|C0348642|C0477312	chronic kidney diseases	ADAMTS7		0	37	0.0074	0.0054	DisGeNet_Biomarker	intervertebral disc degeneration
AlteredExpression	C0041349|C0268731|C0348642|C0477312	chronic kidney diseases	ADAMTS7		0	37	0.0074	0.0054	DisGeNet_Biomarker	aortic aneurysm without mention of rupture nos
AlteredExpression	C0041349|C0268731|C0348642|C0477312	chronic kidney diseases	ADAMTS7		0	37	0.0074	0.0054	DisGeNet_Biomarker	degenerative polyarthritis
AlteredExpression	C0041349|C0268731|C0348642|C0477312	chronic kidney diseases	ADAMTS7		0	37	0.0074	0.0054	DisGeNet_Biomarker	hyperlipidemia
AlteredExpression	C0041349|C0268731|C0348642|C0477312	chronic kidney diseases	ADAMTS7		0	37	0.0074	0.0054	DisGeNet_Biomarker	sclerocystic ovaries
AlteredExpression	C0041349|C0268731|C0348642|C0477312	chronic kidney diseases	ADAMTS7		0	37	0.0074	0.0054	DisGeNet_Biomarker	st segment elevation myocardial infarction
AlteredExpression	C0041349|C0268731|C0348642|C0477312	chronic kidney diseases	ADAMTS7		0	37	0.0074	0.0054	DisGeNet_GeneticVariation	periodontitis
AlteredExpression	C0041349|C0268731|C0348642|C0477312	chronic kidney diseases	ADAMTS7		0	37	0.0074	0.0054	DisGeNet_GeneticVariation	coronary arteriosclerosis|vascular degeneration|arteriolosclerosis|arteriosclerosis obliterans
AlteredExpression	C0041349|C0268731|C0348642|C0477312	chronic kidney diseases	ADAMTS7		0	37	0.0074	0.0054	DisGeNet_GeneticVariation	atherosclerosis
AlteredExpression	C0041349|C0268731|C0348642|C0477312	chronic kidney diseases	ADAMTS7		0	37	0.0074	0.0054	DisGeNet_GeneticVariation	arteriosclerosis
AlteredExpression	C0041349|C0268731|C0348642|C0477312	chronic kidney diseases	ADAMTS7		0	37	0.0074	0.0054	DisGeNet_GeneticVariation	coronary artery disease|coronary artery atheroma
AlteredExpression	C0041349|C0268731|C0348642|C0477312	chronic kidney diseases	ADAMTS7		0	37	0.0074	0.0054	DisGeNet_GeneticVariation	coronary heart disease
AlteredExpression	C0041349|C0268731|C0348642|C0477312	chronic kidney diseases	ADAMTS7		0	37	0.0074	0.0054	DisGeNet_GeneticVariation	peripheral vascular diseases
AlteredExpression	C0041349|C0268731|C0348642|C0477312	chronic kidney diseases	ADAMTS7		0	37	0.0074	0.0054	DisGeNet_GeneticVariation	myocardial infarction
AlteredExpression	C0041349|C0268731|C0348642|C0477312	chronic kidney diseases	ADAMTS7		0	37	0.0074	0.0054	DisGeNet_GeneticVariation	acute chest syndrome
AlteredExpression	C0041349|C0268731|C0348642|C0477312	chronic kidney diseases	ADAMTS7		0	37	0.0074	0.0054	DisGeNet_GeneticVariation	acute coronary syndrome
AlteredExpression	C0041349|C0268731|C0348642|C0477312	chronic kidney diseases	ADAMTS7		0	37	0.0074	0.0054	DisGeNet_GeneticVariation	adenocarcinoma of lung (disorder)
AlteredExpression	C0041349|C0268731|C0348642|C0477312	chronic kidney diseases	ADAMTS7		0	37	0.0074	0.0054	DisGeNet_GeneticVariation	arteriopathic disease
AlteredExpression	C0041349|C0268731|C0348642|C0477312	chronic kidney diseases	ADAMTS7		0	37	0.0074	0.0054	DisGeNet_GeneticVariation	body mass index
AlteredExpression	C0041349|C0268731|C0348642|C0477312	chronic kidney diseases	ADAMTS7		0	37	0.0074	0.0054	DisGeNet_GeneticVariation	carcinoma of lung
AlteredExpression	C0041349|C0268731|C0348642|C0477312	chronic kidney diseases	ADAMTS7		0	37	0.0074	0.0054	DisGeNet_GeneticVariation	carotid artery plaque
AlteredExpression	C0041349|C0268731|C0348642|C0477312	chronic kidney diseases	ADAMTS7		0	37	0.0074	0.0054	DisGeNet_GeneticVariation	diastolic blood pressure
AlteredExpression	C0041349|C0268731|C0348642|C0477312	chronic kidney diseases	ADAMTS7		0	37	0.0074	0.0054	DisGeNet_GeneticVariation	forced expiratory volume function
AlteredExpression	C0041349|C0268731|C0348642|C0477312	chronic kidney diseases	ADAMTS7		0	37	0.0074	0.0054	DisGeNet_GeneticVariation	ischemic stroke
AlteredExpression	C0041349|C0268731|C0348642|C0477312	chronic kidney diseases	ADAMTS7		0	37	0.0074	0.0054	DisGeNet_GeneticVariation	peripheral arterial diseases
AlteredExpression	C0041349|C0268731|C0348642|C0477312	chronic kidney diseases	ADAMTS7		0	37	0.0074	0.0054	DisGeNet_GeneticVariation	response to bronchodilator
AlteredExpression	C0041349|C0268731|C0348642|C0477312	chronic kidney diseases	ADAMTS7		0	37	0.0074	0.0054	DisGeNet_GeneticVariation	smoking
AlteredExpression	C0041349|C0268731|C0348642|C0477312	chronic kidney diseases	ADAMTS7		0	37	0.0074	0.0054	DisGeNet_GeneticVariation	smoking behaviors
AlteredExpression	C0041349|C0268731|C0348642|C0477312	chronic kidney diseases	ADAR	hsa:103	0	61	0.0122	0.0054	DisGeNet_AlteredExpression	hiv-1 infection
AlteredExpression	C0041349|C0268731|C0348642|C0477312	chronic kidney diseases	ADAR	hsa:103	0	61	0.0122	0.0054	DisGeNet_AlteredExpression	rheumatoid arthritis
AlteredExpression	C0041349|C0268731|C0348642|C0477312	chronic kidney diseases	ADAR	hsa:103	0	61	0.0122	0.0054	DisGeNet_AlteredExpression	coronary arteriosclerosis|arteriosclerosis obliterans|vascular degeneration|cerebral arteriosclerosis|atherosclerosis obliterans|arteriolosclerosis
AlteredExpression	C0041349|C0268731|C0348642|C0477312	chronic kidney diseases	ADAR	hsa:103	0	61	0.0122	0.0054	DisGeNet_AlteredExpression	fever
AlteredExpression	C0041349|C0268731|C0348642|C0477312	chronic kidney diseases	ADAR	hsa:103	0	61	0.0122	0.0054	DisGeNet_AlteredExpression	malignant neoplasm of breast
AlteredExpression	C0041349|C0268731|C0348642|C0477312	chronic kidney diseases	ADAR	hsa:103	0	61	0.0122	0.0054	DisGeNet_AlteredExpression	neoplasms
AlteredExpression	C0041349|C0268731|C0348642|C0477312	chronic kidney diseases	ADAR	hsa:103	0	61	0.0122	0.0054	DisGeNet_AlteredExpression	malignant neoplasms
AlteredExpression	C0041349|C0268731|C0348642|C0477312	chronic kidney diseases	ADAR	hsa:103	0	61	0.0122	0.0054	DisGeNet_AlteredExpression	vascular diseases
AlteredExpression	C0041349|C0268731|C0348642|C0477312	chronic kidney diseases	ADAR	hsa:103	0	61	0.0122	0.0054	DisGeNet_AlteredExpression	cervix carcinoma
AlteredExpression	C0041349|C0268731|C0348642|C0477312	chronic kidney diseases	ADAR	hsa:103	0	61	0.0122	0.0054	DisGeNet_AlteredExpression	coronary artery disease
AlteredExpression	C0041349|C0268731|C0348642|C0477312	chronic kidney diseases	ADAR	hsa:103	0	61	0.0122	0.0054	DisGeNet_AlteredExpression	coronary heart disease
AlteredExpression	C0041349|C0268731|C0348642|C0477312	chronic kidney diseases	ADAR	hsa:103	0	61	0.0122	0.0054	DisGeNet_AlteredExpression	neuralgia
AlteredExpression	C0041349|C0268731|C0348642|C0477312	chronic kidney diseases	ADAR	hsa:103	0	61	0.0122	0.0054	DisGeNet_AlteredExpression	congenital heart disease
AlteredExpression	C0041349|C0268731|C0348642|C0477312	chronic kidney diseases	ADAR	hsa:103	0	61	0.0122	0.0054	DisGeNet_AlteredExpression	liver cirrhosis
AlteredExpression	C0041349|C0268731|C0348642|C0477312	chronic kidney diseases	ADAR	hsa:103	0	61	0.0122	0.0054	DisGeNet_AlteredExpression	lupus erythematosus, systemic
AlteredExpression	C0041349|C0268731|C0348642|C0477312	chronic kidney diseases	ADAR	hsa:103	0	61	0.0122	0.0054	DisGeNet_AlteredExpression	malignant neoplasm of stomach
AlteredExpression	C0041349|C0268731|C0348642|C0477312	chronic kidney diseases	ADAR	hsa:103	0	61	0.0122	0.0054	DisGeNet_AlteredExpression	carcinoma of bladder|squamous cell carcinoma|pancreatic carcinoma|adenoma|bone diseases|squamous cell carcinoma of tongue|solid neoplasm|carcinoma of anal canal|adrenal cushing syndrome|pituitary neoplasms|female genital diseases|malignant squamous cell neoplasm|adrenal gland neoplasms|tongue carcinoma|carcinoma, small cell|disseminated malignant neoplasm|salivary gland carcinoma|urinary bladder diseases|primary carcinoma|metastatic carcinoma|biliary tract cancer|stomach neoplasms|pituitary adenoma|non-functioning pituitary gland neoplasm|squamous cell neoplasms|squamous cell carcinoma of pharynx|anus neoplasms|major salivary gland carcinoma|biliary tract carcinoma|small intestine carcinoma|central nervous system neoplasms, primary|adrenal cancer|tongue neoplasms|squamous cell carcinoma of lip|bladder squamous cell carcinoma|pancreatic carcinoma non-resectable|cancer of urinary tract|neoplasms, second primary|adenoma of rectum|pituitary adenoma, non-secreting|squamous cell carcinoma, metastatic|central nervous system leukaemia|anal squamous cell carcinoma|biliary adenoma|cancer of digestive system|small cell carcinoma of ovary|metastatic small cell carcinoma|cartilage diseases|biliary carcinoma|cancer of lip|benign neoplasm of oral cavity|carcinoma in situ of bladder
AlteredExpression	C0041349|C0268731|C0348642|C0477312	chronic kidney diseases	ADAR	hsa:103	0	61	0.0122	0.0054	DisGeNet_AlteredExpression	stomach carcinoma
AlteredExpression	C0041349|C0268731|C0348642|C0477312	chronic kidney diseases	ADAR	hsa:103	0	61	0.0122	0.0054	DisGeNet_AlteredExpression	primary malignant neoplasm
AlteredExpression	C0041349|C0268731|C0348642|C0477312	chronic kidney diseases	ADAR	hsa:103	0	61	0.0122	0.0054	DisGeNet_AlteredExpression	hiv infections
AlteredExpression	C0041349|C0268731|C0348642|C0477312	chronic kidney diseases	ADAR	hsa:103	0	61	0.0122	0.0054	DisGeNet_AlteredExpression	complete atrioventricular block
AlteredExpression	C0041349|C0268731|C0348642|C0477312	chronic kidney diseases	ADAR	hsa:103	0	61	0.0122	0.0054	DisGeNet_AlteredExpression	melanoma
AlteredExpression	C0041349|C0268731|C0348642|C0477312	chronic kidney diseases	ADAR	hsa:103	0	61	0.0122	0.0054	DisGeNet_AlteredExpression	malignant neoplasm of liver
AlteredExpression	C0041349|C0268731|C0348642|C0477312	chronic kidney diseases	ADAR	hsa:103	0	61	0.0122	0.0054	DisGeNet_AlteredExpression	breast carcinoma
AlteredExpression	C0041349|C0268731|C0348642|C0477312	chronic kidney diseases	ADAR	hsa:103	0	61	0.0122	0.0054	DisGeNet_AlteredExpression	virus diseases
AlteredExpression	C0041349|C0268731|C0348642|C0477312	chronic kidney diseases	ADAR	hsa:103	0	61	0.0122	0.0054	DisGeNet_AlteredExpression	hepatitis b, chronic
AlteredExpression	C0041349|C0268731|C0348642|C0477312	chronic kidney diseases	ADAR	hsa:103	0	61	0.0122	0.0054	DisGeNet_AlteredExpression	brain neoplasms
AlteredExpression	C0041349|C0268731|C0348642|C0477312	chronic kidney diseases	ADAR	hsa:103	0	61	0.0122	0.0054	DisGeNet_AlteredExpression	idiopathic pulmonary fibrosis|idiopathic pneumonia syndrome|chronic idiopathic pulmonary fibrosis|alveolitis, fibrosing
AlteredExpression	C0041349|C0268731|C0348642|C0477312	chronic kidney diseases	ADAR	hsa:103	0	61	0.0122	0.0054	DisGeNet_AlteredExpression	cervical intraepithelial neoplasia|cervical dysplasia
AlteredExpression	C0041349|C0268731|C0348642|C0477312	chronic kidney diseases	ADAR	hsa:103	0	61	0.0122	0.0054	DisGeNet_AlteredExpression	hepatitis c
AlteredExpression	C0041349|C0268731|C0348642|C0477312	chronic kidney diseases	ADAR	hsa:103	0	61	0.0122	0.0054	DisGeNet_AlteredExpression	dengue fever
AlteredExpression	C0041349|C0268731|C0348642|C0477312	chronic kidney diseases	ADAR	hsa:103	0	61	0.0122	0.0054	DisGeNet_AlteredExpression	liver carcinoma
AlteredExpression	C0041349|C0268731|C0348642|C0477312	chronic kidney diseases	ADAR	hsa:103	0	61	0.0122	0.0054	DisGeNet_AlteredExpression	congenital chromosomal disease|autoimmune diseases
AlteredExpression	C0041349|C0268731|C0348642|C0477312	chronic kidney diseases	ADAR	hsa:103	0	61	0.0122	0.0054	DisGeNet_AlteredExpression	cervical cancer|invasive cancer|bowen disease|invasive carcinoma
AlteredExpression	C0041349|C0268731|C0348642|C0477312	chronic kidney diseases	ADAR	hsa:103	0	61	0.0122	0.0054	DisGeNet_AlteredExpression	acute leukemia
AlteredExpression	C0041349|C0268731|C0348642|C0477312	chronic kidney diseases	ADAR	hsa:103	0	61	0.0122	0.0054	DisGeNet_AlteredExpression	adult liver carcinoma
AlteredExpression	C0041349|C0268731|C0348642|C0477312	chronic kidney diseases	ADAR	hsa:103	0	61	0.0122	0.0054	DisGeNet_AlteredExpression	astrocytoma
AlteredExpression	C0041349|C0268731|C0348642|C0477312	chronic kidney diseases	ADAR	hsa:103	0	61	0.0122	0.0054	DisGeNet_AlteredExpression	blast phase
AlteredExpression	C0041349|C0268731|C0348642|C0477312	chronic kidney diseases	ADAR	hsa:103	0	61	0.0122	0.0054	DisGeNet_AlteredExpression	carcinogenesis
AlteredExpression	C0041349|C0268731|C0348642|C0477312	chronic kidney diseases	ADAR	hsa:103	0	61	0.0122	0.0054	DisGeNet_AlteredExpression	carotid atherosclerosis
AlteredExpression	C0041349|C0268731|C0348642|C0477312	chronic kidney diseases	ADAR	hsa:103	0	61	0.0122	0.0054	DisGeNet_AlteredExpression	cml progression
AlteredExpression	C0041349|C0268731|C0348642|C0477312	chronic kidney diseases	ADAR	hsa:103	0	61	0.0122	0.0054	DisGeNet_AlteredExpression	colorectal carcinoma
AlteredExpression	C0041349|C0268731|C0348642|C0477312	chronic kidney diseases	ADAR	hsa:103	0	61	0.0122	0.0054	DisGeNet_AlteredExpression	congenital heart defects
AlteredExpression	C0041349|C0268731|C0348642|C0477312	chronic kidney diseases	ADAR	hsa:103	0	61	0.0122	0.0054	DisGeNet_AlteredExpression	cytomegalovirus infections
AlteredExpression	C0041349|C0268731|C0348642|C0477312	chronic kidney diseases	ADAR	hsa:103	0	61	0.0122	0.0054	DisGeNet_AlteredExpression	esophageal carcinoma
AlteredExpression	C0041349|C0268731|C0348642|C0477312	chronic kidney diseases	ADAR	hsa:103	0	61	0.0122	0.0054	DisGeNet_AlteredExpression	esophageal neoplasms
AlteredExpression	C0041349|C0268731|C0348642|C0477312	chronic kidney diseases	ADAR	hsa:103	0	61	0.0122	0.0054	DisGeNet_AlteredExpression	hepatitis d infection
AlteredExpression	C0041349|C0268731|C0348642|C0477312	chronic kidney diseases	ADAR	hsa:103	0	61	0.0122	0.0054	DisGeNet_AlteredExpression	influenza a
AlteredExpression	C0041349|C0268731|C0348642|C0477312	chronic kidney diseases	ADAR	hsa:103	0	61	0.0122	0.0054	DisGeNet_AlteredExpression	leukemia
AlteredExpression	C0041349|C0268731|C0348642|C0477312	chronic kidney diseases	ADAR	hsa:103	0	61	0.0122	0.0054	DisGeNet_AlteredExpression	leukemia, myelocytic, acute
AlteredExpression	C0041349|C0268731|C0348642|C0477312	chronic kidney diseases	ADAR	hsa:103	0	61	0.0122	0.0054	DisGeNet_AlteredExpression	liver and intrahepatic biliary tract carcinoma
AlteredExpression	C0041349|C0268731|C0348642|C0477312	chronic kidney diseases	ADAR	hsa:103	0	61	0.0122	0.0054	DisGeNet_AlteredExpression	malignant neoplasm of esophagus
AlteredExpression	C0041349|C0268731|C0348642|C0477312	chronic kidney diseases	ADAR	hsa:103	0	61	0.0122	0.0054	DisGeNet_AlteredExpression	malignant tumor of cervix
AlteredExpression	C0041349|C0268731|C0348642|C0477312	chronic kidney diseases	ADAR	hsa:103	0	61	0.0122	0.0054	DisGeNet_AlteredExpression	metastatic melanoma
AlteredExpression	C0041349|C0268731|C0348642|C0477312	chronic kidney diseases	ADAR	hsa:103	0	61	0.0122	0.0054	DisGeNet_AlteredExpression	myeloid leukemia, chronic
AlteredExpression	C0041349|C0268731|C0348642|C0477312	chronic kidney diseases	ADAR	hsa:103	0	61	0.0122	0.0054	DisGeNet_AlteredExpression	neoplasm metastasis
AlteredExpression	C0041349|C0268731|C0348642|C0477312	chronic kidney diseases	ADAR	hsa:103	0	61	0.0122	0.0054	DisGeNet_AlteredExpression	secondary malignant neoplasm of lymph node
AlteredExpression	C0041349|C0268731|C0348642|C0477312	chronic kidney diseases	ADAR	hsa:103	0	61	0.0122	0.0054	DisGeNet_AlteredExpression	squamous cell carcinoma of esophagus
AlteredExpression	C0041349|C0268731|C0348642|C0477312	chronic kidney diseases	ADAR	hsa:103	0	61	0.0122	0.0054	DisGeNet_AlteredExpression	tactile allodynia
AlteredExpression	C0041349|C0268731|C0348642|C0477312	chronic kidney diseases	ADAR	hsa:103	0	61	0.0122	0.0054	DisGeNet_AlteredExpression	teratocarcinoma
AlteredExpression	C0041349|C0268731|C0348642|C0477312	chronic kidney diseases	ADAR	hsa:103	0	61	0.0122	0.0054	DisGeNet_AlteredExpression	triple negative breast neoplasms
AlteredExpression	C0041349|C0268731|C0348642|C0477312	chronic kidney diseases	ADAR	hsa:103	0	61	0.0122	0.0054	DisGeNet_AlteredExpression	triple-negative breast carcinoma
AlteredExpression	C0041349|C0268731|C0348642|C0477312	chronic kidney diseases	ADAR	hsa:103	0	61	0.0122	0.0054	DisGeNet_AlteredExpression	tumor cell invasion
AlteredExpression	C0041349|C0268731|C0348642|C0477312	chronic kidney diseases	ADAR	hsa:103	0	61	0.0122	0.0054	DisGeNet_AlteredExpression	tumor progression
AlteredExpression	C0041349|C0268731|C0348642|C0477312	chronic kidney diseases	ADAR	hsa:103	0	61	0.0122	0.0054	DisGeNet_AlteredExpression	vitelliform macular dystrophy
AlteredExpression	C0041349|C0268731|C0348642|C0477312	chronic kidney diseases	ADAR	hsa:103	0	61	0.0122	0.0054	DisGeNet_Biomarker	abdominal pain
AlteredExpression	C0041349|C0268731|C0348642|C0477312	chronic kidney diseases	ADAR	hsa:103	0	61	0.0122	0.0054	DisGeNet_Biomarker	influenza
AlteredExpression	C0041349|C0268731|C0348642|C0477312	chronic kidney diseases	ADAR	hsa:103	0	61	0.0122	0.0054	DisGeNet_Biomarker	infection
AlteredExpression	C0041349|C0268731|C0348642|C0477312	chronic kidney diseases	ADAR	hsa:103	0	61	0.0122	0.0054	DisGeNet_Biomarker	hiv-1 infection
AlteredExpression	C0041349|C0268731|C0348642|C0477312	chronic kidney diseases	ADAR	hsa:103	0	61	0.0122	0.0054	DisGeNet_Biomarker	arthritis
AlteredExpression	C0041349|C0268731|C0348642|C0477312	chronic kidney diseases	ADAR	hsa:103	0	61	0.0122	0.0054	DisGeNet_Biomarker	ptosis
AlteredExpression	C0041349|C0268731|C0348642|C0477312	chronic kidney diseases	ADAR	hsa:103	0	61	0.0122	0.0054	DisGeNet_Biomarker	malignant neoplasm of breast
AlteredExpression	C0041349|C0268731|C0348642|C0477312	chronic kidney diseases	ADAR	hsa:103	0	61	0.0122	0.0054	DisGeNet_Biomarker	failure to thrive
AlteredExpression	C0041349|C0268731|C0348642|C0477312	chronic kidney diseases	ADAR	hsa:103	0	61	0.0122	0.0054	DisGeNet_Biomarker	neoplasms
AlteredExpression	C0041349|C0268731|C0348642|C0477312	chronic kidney diseases	ADAR	hsa:103	0	61	0.0122	0.0054	DisGeNet_Biomarker	malignant neoplasms
AlteredExpression	C0041349|C0268731|C0348642|C0477312	chronic kidney diseases	ADAR	hsa:103	0	61	0.0122	0.0054	DisGeNet_Biomarker	nervous system disorder
AlteredExpression	C0041349|C0268731|C0348642|C0477312	chronic kidney diseases	ADAR	hsa:103	0	61	0.0122	0.0054	DisGeNet_Biomarker	chilblains
AlteredExpression	C0041349|C0268731|C0348642|C0477312	chronic kidney diseases	ADAR	hsa:103	0	61	0.0122	0.0054	DisGeNet_Biomarker	headache
AlteredExpression	C0041349|C0268731|C0348642|C0477312	chronic kidney diseases	ADAR	hsa:103	0	61	0.0122	0.0054	DisGeNet_Biomarker	acrocyanosis
AlteredExpression	C0041349|C0268731|C0348642|C0477312	chronic kidney diseases	ADAR	hsa:103	0	61	0.0122	0.0054	DisGeNet_Biomarker	diabetes mellitus
AlteredExpression	C0041349|C0268731|C0348642|C0477312	chronic kidney diseases	ADAR	hsa:103	0	61	0.0122	0.0054	DisGeNet_Biomarker	down syndrome
AlteredExpression	C0041349|C0268731|C0348642|C0477312	chronic kidney diseases	ADAR	hsa:103	0	61	0.0122	0.0054	DisGeNet_Biomarker	acute encephalopathy
AlteredExpression	C0041349|C0268731|C0348642|C0477312	chronic kidney diseases	ADAR	hsa:103	0	61	0.0122	0.0054	DisGeNet_Biomarker	endometriosis
AlteredExpression	C0041349|C0268731|C0348642|C0477312	chronic kidney diseases	ADAR	hsa:103	0	61	0.0122	0.0054	DisGeNet_Biomarker	seizures
AlteredExpression	C0041349|C0268731|C0348642|C0477312	chronic kidney diseases	ADAR	hsa:103	0	61	0.0122	0.0054	DisGeNet_Biomarker	myositis
AlteredExpression	C0041349|C0268731|C0348642|C0477312	chronic kidney diseases	ADAR	hsa:103	0	61	0.0122	0.0054	DisGeNet_Biomarker	cardiomegaly|cardiac hypertrophy|cardiac dilatation
AlteredExpression	C0041349|C0268731|C0348642|C0477312	chronic kidney diseases	ADAR	hsa:103	0	61	0.0122	0.0054	DisGeNet_Biomarker	hepatitis
AlteredExpression	C0041349|C0268731|C0348642|C0477312	chronic kidney diseases	ADAR	hsa:103	0	61	0.0122	0.0054	DisGeNet_Biomarker	hydrophthalmos|congenital keratoglobus|keratoglobus
AlteredExpression	C0041349|C0268731|C0348642|C0477312	chronic kidney diseases	ADAR	hsa:103	0	61	0.0122	0.0054	DisGeNet_Biomarker	short stature
AlteredExpression	C0041349|C0268731|C0348642|C0477312	chronic kidney diseases	ADAR	hsa:103	0	61	0.0122	0.0054	DisGeNet_Biomarker	hypothyroidism
AlteredExpression	C0041349|C0268731|C0348642|C0477312	chronic kidney diseases	ADAR	hsa:103	0	61	0.0122	0.0054	DisGeNet_Biomarker	prolonged neonatal jaundice
AlteredExpression	C0041349|C0268731|C0348642|C0477312	chronic kidney diseases	ADAR	hsa:103	0	61	0.0122	0.0054	DisGeNet_Biomarker	lupus erythematosus, systemic
AlteredExpression	C0041349|C0268731|C0348642|C0477312	chronic kidney diseases	ADAR	hsa:103	0	61	0.0122	0.0054	DisGeNet_Biomarker	lymphocytic choriomeningitis
AlteredExpression	C0041349|C0268731|C0348642|C0477312	chronic kidney diseases	ADAR	hsa:103	0	61	0.0122	0.0054	DisGeNet_Biomarker	malignant neoplasm of stomach
AlteredExpression	C0041349|C0268731|C0348642|C0477312	chronic kidney diseases	ADAR	hsa:103	0	61	0.0122	0.0054	DisGeNet_Biomarker	measles
AlteredExpression	C0041349|C0268731|C0348642|C0477312	chronic kidney diseases	ADAR	hsa:103	0	61	0.0122	0.0054	DisGeNet_Biomarker	microcephaly
AlteredExpression	C0041349|C0268731|C0348642|C0477312	chronic kidney diseases	ADAR	hsa:103	0	61	0.0122	0.0054	DisGeNet_Biomarker	mild mental retardation
AlteredExpression	C0041349|C0268731|C0348642|C0477312	chronic kidney diseases	ADAR	hsa:103	0	61	0.0122	0.0054	DisGeNet_Biomarker	multiple myeloma
AlteredExpression	C0041349|C0268731|C0348642|C0477312	chronic kidney diseases	ADAR	hsa:103	0	61	0.0122	0.0054	DisGeNet_Biomarker	myoclonus
AlteredExpression	C0041349|C0268731|C0348642|C0477312	chronic kidney diseases	ADAR	hsa:103	0	61	0.0122	0.0054	DisGeNet_Biomarker	lip and oral cavity carcinoma
AlteredExpression	C0041349|C0268731|C0348642|C0477312	chronic kidney diseases	ADAR	hsa:103	0	61	0.0122	0.0054	DisGeNet_Biomarker	stomach carcinoma
AlteredExpression	C0041349|C0268731|C0348642|C0477312	chronic kidney diseases	ADAR	hsa:103	0	61	0.0122	0.0054	DisGeNet_Biomarker	primary malignant neoplasm
AlteredExpression	C0041349|C0268731|C0348642|C0477312	chronic kidney diseases	ADAR	hsa:103	0	61	0.0122	0.0054	DisGeNet_Biomarker	optic atrophy
AlteredExpression	C0041349|C0268731|C0348642|C0477312	chronic kidney diseases	ADAR	hsa:103	0	61	0.0122	0.0054	DisGeNet_Biomarker	salmonella infections
AlteredExpression	C0041349|C0268731|C0348642|C0477312	chronic kidney diseases	ADAR	hsa:103	0	61	0.0122	0.0054	DisGeNet_Biomarker	panniculitis
AlteredExpression	C0041349|C0268731|C0348642|C0477312	chronic kidney diseases	ADAR	hsa:103	0	61	0.0122	0.0054	DisGeNet_Biomarker	tremor
AlteredExpression	C0041349|C0268731|C0348642|C0477312	chronic kidney diseases	ADAR	hsa:103	0	61	0.0122	0.0054	DisGeNet_Biomarker	raynaud phenomenon
AlteredExpression	C0041349|C0268731|C0348642|C0477312	chronic kidney diseases	ADAR	hsa:103	0	61	0.0122	0.0054	DisGeNet_Biomarker	loss of speech
AlteredExpression	C0041349|C0268731|C0348642|C0477312	chronic kidney diseases	ADAR	hsa:103	0	61	0.0122	0.0054	DisGeNet_Biomarker	scoliosis, unspecified
AlteredExpression	C0041349|C0268731|C0348642|C0477312	chronic kidney diseases	ADAR	hsa:103	0	61	0.0122	0.0054	DisGeNet_Biomarker	sepsis
AlteredExpression	C0041349|C0268731|C0348642|C0477312	chronic kidney diseases	ADAR	hsa:103	0	61	0.0122	0.0054	DisGeNet_Biomarker	aortic aneurysm
AlteredExpression	C0041349|C0268731|C0348642|C0477312	chronic kidney diseases	ADAR	hsa:103	0	61	0.0122	0.0054	DisGeNet_Biomarker	arhinencephaly
AlteredExpression	C0041349|C0268731|C0348642|C0477312	chronic kidney diseases	ADAR	hsa:103	0	61	0.0122	0.0054	DisGeNet_Biomarker	amyotrophic lateral sclerosis|amyotrophic lateral sclerosis, familial|motor neuron atrophy|motor neuron disease|lateral sclerosis|familial motor neuron disease
AlteredExpression	C0041349|C0268731|C0348642|C0477312	chronic kidney diseases	ADAR	hsa:103	0	61	0.0122	0.0054	DisGeNet_Biomarker	malignant neoplasm of mouth
AlteredExpression	C0041349|C0268731|C0348642|C0477312	chronic kidney diseases	ADAR	hsa:103	0	61	0.0122	0.0054	DisGeNet_Biomarker	malignant neoplasm of lung
AlteredExpression	C0041349|C0268731|C0348642|C0477312	chronic kidney diseases	ADAR	hsa:103	0	61	0.0122	0.0054	DisGeNet_Biomarker	breast carcinoma
AlteredExpression	C0041349|C0268731|C0348642|C0477312	chronic kidney diseases	ADAR	hsa:103	0	61	0.0122	0.0054	DisGeNet_Biomarker	porencephalic cyst
AlteredExpression	C0041349|C0268731|C0348642|C0477312	chronic kidney diseases	ADAR	hsa:103	0	61	0.0122	0.0054	DisGeNet_Biomarker	nystagmus
AlteredExpression	C0041349|C0268731|C0348642|C0477312	chronic kidney diseases	ADAR	hsa:103	0	61	0.0122	0.0054	DisGeNet_Biomarker	virus diseases
AlteredExpression	C0041349|C0268731|C0348642|C0477312	chronic kidney diseases	ADAR	hsa:103	0	61	0.0122	0.0054	DisGeNet_Biomarker	frontotemporal dementia|brain atrophy
AlteredExpression	C0041349|C0268731|C0348642|C0477312	chronic kidney diseases	ADAR	hsa:103	0	61	0.0122	0.0054	DisGeNet_Biomarker	dry skin
AlteredExpression	C0041349|C0268731|C0348642|C0477312	chronic kidney diseases	ADAR	hsa:103	0	61	0.0122	0.0054	DisGeNet_Biomarker	plagiocephaly
AlteredExpression	C0041349|C0268731|C0348642|C0477312	chronic kidney diseases	ADAR	hsa:103	0	61	0.0122	0.0054	DisGeNet_Biomarker	schizencephaly|congenital porencephaly|acquired porencephaly|porencephaly
AlteredExpression	C0041349|C0268731|C0348642|C0477312	chronic kidney diseases	ADAR	hsa:103	0	61	0.0122	0.0054	DisGeNet_Biomarker	hepatitis b
AlteredExpression	C0041349|C0268731|C0348642|C0477312	chronic kidney diseases	ADAR	hsa:103	0	61	0.0122	0.0054	DisGeNet_Biomarker	ambiguous genitalia
AlteredExpression	C0041349|C0268731|C0348642|C0477312	chronic kidney diseases	ADAR	hsa:103	0	61	0.0122	0.0054	DisGeNet_Biomarker	pseudo-torch syndrome|pseudo-bartter syndrome
AlteredExpression	C0041349|C0268731|C0348642|C0477312	chronic kidney diseases	ADAR	hsa:103	0	61	0.0122	0.0054	DisGeNet_Biomarker	skin lesion
AlteredExpression	C0041349|C0268731|C0348642|C0477312	chronic kidney diseases	ADAR	hsa:103	0	61	0.0122	0.0054	DisGeNet_Biomarker	leukodystrophy|gaucher disease|leukodystrophy, metachromatic
AlteredExpression	C0041349|C0268731|C0348642|C0477312	chronic kidney diseases	ADAR	hsa:103	0	61	0.0122	0.0054	DisGeNet_Biomarker	hypertrophic cardiomyopathy
AlteredExpression	C0041349|C0268731|C0348642|C0477312	chronic kidney diseases	ADAR	hsa:103	0	61	0.0122	0.0054	DisGeNet_Biomarker	dysarthria
AlteredExpression	C0041349|C0268731|C0348642|C0477312	chronic kidney diseases	ADAR	hsa:103	0	61	0.0122	0.0054	DisGeNet_Biomarker	dystonia
AlteredExpression	C0041349|C0268731|C0348642|C0477312	chronic kidney diseases	ADAR	hsa:103	0	61	0.0122	0.0054	DisGeNet_Biomarker	hepatitis c
AlteredExpression	C0041349|C0268731|C0348642|C0477312	chronic kidney diseases	ADAR	hsa:103	0	61	0.0122	0.0054	DisGeNet_Biomarker	low set ears
AlteredExpression	C0041349|C0268731|C0348642|C0477312	chronic kidney diseases	ADAR	hsa:103	0	61	0.0122	0.0054	DisGeNet_Biomarker	lissencephaly|pachygyria|hypoplasia of corpus callosum|hydranencephaly|congenital absence of part of brain|congenital hypoplasia of part of brain|other reduction deformities of brain|agyria|microgyria
AlteredExpression	C0041349|C0268731|C0348642|C0477312	chronic kidney diseases	ADAR	hsa:103	0	61	0.0122	0.0054	DisGeNet_Biomarker	ablepharon|coloboma of eyelid
AlteredExpression	C0041349|C0268731|C0348642|C0477312	chronic kidney diseases	ADAR	hsa:103	0	61	0.0122	0.0054	DisGeNet_Biomarker	lipodystrophy|lipodystrophy, not elsewhere classified
AlteredExpression	C0041349|C0268731|C0348642|C0477312	chronic kidney diseases	ADAR	hsa:103	0	61	0.0122	0.0054	DisGeNet_Biomarker	difficulty walking
AlteredExpression	C0041349|C0268731|C0348642|C0477312	chronic kidney diseases	ADAR	hsa:103	0	61	0.0122	0.0054	DisGeNet_Biomarker	abdominal bloating
AlteredExpression	C0041349|C0268731|C0348642|C0477312	chronic kidney diseases	ADAR	hsa:103	0	61	0.0122	0.0054	DisGeNet_Biomarker	gait ataxia
AlteredExpression	C0041349|C0268731|C0348642|C0477312	chronic kidney diseases	ADAR	hsa:103	0	61	0.0122	0.0054	DisGeNet_Biomarker	liver carcinoma
AlteredExpression	C0041349|C0268731|C0348642|C0477312	chronic kidney diseases	ADAR	hsa:103	0	61	0.0122	0.0054	DisGeNet_Biomarker	congenital chromosomal disease|autoimmune diseases
AlteredExpression	C0041349|C0268731|C0348642|C0477312	chronic kidney diseases	ADAR	hsa:103	0	61	0.0122	0.0054	DisGeNet_Biomarker	hepatosplenomegaly
AlteredExpression	C0041349|C0268731|C0348642|C0477312	chronic kidney diseases	ADAR	hsa:103	0	61	0.0122	0.0054	DisGeNet_Biomarker	hoarseness
AlteredExpression	C0041349|C0268731|C0348642|C0477312	chronic kidney diseases	ADAR	hsa:103	0	61	0.0122	0.0054	DisGeNet_Biomarker	adenocarcinoma
AlteredExpression	C0041349|C0268731|C0348642|C0477312	chronic kidney diseases	ADAR	hsa:103	0	61	0.0122	0.0054	DisGeNet_Biomarker	adenocarcinoma of lung (disorder)
AlteredExpression	C0041349|C0268731|C0348642|C0477312	chronic kidney diseases	ADAR	hsa:103	0	61	0.0122	0.0054	DisGeNet_Biomarker	adnexal mass
AlteredExpression	C0041349|C0268731|C0348642|C0477312	chronic kidney diseases	ADAR	hsa:103	0	61	0.0122	0.0054	DisGeNet_Biomarker	aicardi-goutieres syndrome
AlteredExpression	C0041349|C0268731|C0348642|C0477312	chronic kidney diseases	ADAR	hsa:103	0	61	0.0122	0.0054	DisGeNet_Biomarker	aicardi-goutieres syndrome 1
AlteredExpression	C0041349|C0268731|C0348642|C0477312	chronic kidney diseases	ADAR	hsa:103	0	61	0.0122	0.0054	DisGeNet_Biomarker	aicardi-goutieres syndrome 2
AlteredExpression	C0041349|C0268731|C0348642|C0477312	chronic kidney diseases	ADAR	hsa:103	0	61	0.0122	0.0054	DisGeNet_Biomarker	aicardi-goutieres syndrome 6
AlteredExpression	C0041349|C0268731|C0348642|C0477312	chronic kidney diseases	ADAR	hsa:103	0	61	0.0122	0.0054	DisGeNet_Biomarker	astrocytosis
AlteredExpression	C0041349|C0268731|C0348642|C0477312	chronic kidney diseases	ADAR	hsa:103	0	61	0.0122	0.0054	DisGeNet_Biomarker	atrophy/degeneration involving the caudate nucleus
AlteredExpression	C0041349|C0268731|C0348642|C0477312	chronic kidney diseases	ADAR	hsa:103	0	61	0.0122	0.0054	DisGeNet_Biomarker	autoimmune state
AlteredExpression	C0041349|C0268731|C0348642|C0477312	chronic kidney diseases	ADAR	hsa:103	0	61	0.0122	0.0054	DisGeNet_Biomarker	autoinflammatory disorder
AlteredExpression	C0041349|C0268731|C0348642|C0477312	chronic kidney diseases	ADAR	hsa:103	0	61	0.0122	0.0054	DisGeNet_Biomarker	babinski reflex
AlteredExpression	C0041349|C0268731|C0348642|C0477312	chronic kidney diseases	ADAR	hsa:103	0	61	0.0122	0.0054	DisGeNet_Biomarker	basal ganglia cysts
AlteredExpression	C0041349|C0268731|C0348642|C0477312	chronic kidney diseases	ADAR	hsa:103	0	61	0.0122	0.0054	DisGeNet_Biomarker	basal ganglia gliosis
AlteredExpression	C0041349|C0268731|C0348642|C0477312	chronic kidney diseases	ADAR	hsa:103	0	61	0.0122	0.0054	DisGeNet_Biomarker	blast phase
AlteredExpression	C0041349|C0268731|C0348642|C0477312	chronic kidney diseases	ADAR	hsa:103	0	61	0.0122	0.0054	DisGeNet_Biomarker	blepharoptosis
AlteredExpression	C0041349|C0268731|C0348642|C0477312	chronic kidney diseases	ADAR	hsa:103	0	61	0.0122	0.0054	DisGeNet_Biomarker	calcification of the aorta
AlteredExpression	C0041349|C0268731|C0348642|C0477312	chronic kidney diseases	ADAR	hsa:103	0	61	0.0122	0.0054	DisGeNet_Biomarker	carcinogenesis
AlteredExpression	C0041349|C0268731|C0348642|C0477312	chronic kidney diseases	ADAR	hsa:103	0	61	0.0122	0.0054	DisGeNet_Biomarker	carcinoma of lung
AlteredExpression	C0041349|C0268731|C0348642|C0477312	chronic kidney diseases	ADAR	hsa:103	0	61	0.0122	0.0054	DisGeNet_Biomarker	cerebral atrophy
AlteredExpression	C0041349|C0268731|C0348642|C0477312	chronic kidney diseases	ADAR	hsa:103	0	61	0.0122	0.0054	DisGeNet_Biomarker	cerebral calcification
AlteredExpression	C0041349|C0268731|C0348642|C0477312	chronic kidney diseases	ADAR	hsa:103	0	61	0.0122	0.0054	DisGeNet_Biomarker	cerebral ventriculomegaly
AlteredExpression	C0041349|C0268731|C0348642|C0477312	chronic kidney diseases	ADAR	hsa:103	0	61	0.0122	0.0054	DisGeNet_Biomarker	cervical squamous cell carcinoma
AlteredExpression	C0041349|C0268731|C0348642|C0477312	chronic kidney diseases	ADAR	hsa:103	0	61	0.0122	0.0054	DisGeNet_Biomarker	choreoathetosis
AlteredExpression	C0041349|C0268731|C0348642|C0477312	chronic kidney diseases	ADAR	hsa:103	0	61	0.0122	0.0054	DisGeNet_Biomarker	chronic csf lymphocytosis
AlteredExpression	C0041349|C0268731|C0348642|C0477312	chronic kidney diseases	ADAR	hsa:103	0	61	0.0122	0.0054	DisGeNet_Biomarker	chronic lymphocytic leukemia
AlteredExpression	C0041349|C0268731|C0348642|C0477312	chronic kidney diseases	ADAR	hsa:103	0	61	0.0122	0.0054	DisGeNet_Biomarker	cogwheel rigidity
AlteredExpression	C0041349|C0268731|C0348642|C0477312	chronic kidney diseases	ADAR	hsa:103	0	61	0.0122	0.0054	DisGeNet_Biomarker	colorectal carcinoma
AlteredExpression	C0041349|C0268731|C0348642|C0477312	chronic kidney diseases	ADAR	hsa:103	0	61	0.0122	0.0054	DisGeNet_Biomarker	complete trisomy 21 syndrome
AlteredExpression	C0041349|C0268731|C0348642|C0477312	chronic kidney diseases	ADAR	hsa:103	0	61	0.0122	0.0054	DisGeNet_Biomarker	cutis marmorata
AlteredExpression	C0041349|C0268731|C0348642|C0477312	chronic kidney diseases	ADAR	hsa:103	0	61	0.0122	0.0054	DisGeNet_Biomarker	degeneration of the striatum
AlteredExpression	C0041349|C0268731|C0348642|C0477312	chronic kidney diseases	ADAR	hsa:103	0	61	0.0122	0.0054	DisGeNet_Biomarker	deglutition disorders
AlteredExpression	C0041349|C0268731|C0348642|C0477312	chronic kidney diseases	ADAR	hsa:103	0	61	0.0122	0.0054	DisGeNet_Biomarker	delayed speech and language development
AlteredExpression	C0041349|C0268731|C0348642|C0477312	chronic kidney diseases	ADAR	hsa:103	0	61	0.0122	0.0054	DisGeNet_Biomarker	developmental regression
AlteredExpression	C0041349|C0268731|C0348642|C0477312	chronic kidney diseases	ADAR	hsa:103	0	61	0.0122	0.0054	DisGeNet_Biomarker	dilated ventricles (finding)
AlteredExpression	C0041349|C0268731|C0348642|C0477312	chronic kidney diseases	ADAR	hsa:103	0	61	0.0122	0.0054	DisGeNet_Biomarker	dry skin, ctcae
AlteredExpression	C0041349|C0268731|C0348642|C0477312	chronic kidney diseases	ADAR	hsa:103	0	61	0.0122	0.0054	DisGeNet_Biomarker	dwarfism
AlteredExpression	C0041349|C0268731|C0348642|C0477312	chronic kidney diseases	ADAR	hsa:103	0	61	0.0122	0.0054	DisGeNet_Biomarker	dystonia disorders
AlteredExpression	C0041349|C0268731|C0348642|C0477312	chronic kidney diseases	ADAR	hsa:103	0	61	0.0122	0.0054	DisGeNet_Biomarker	dystonia musculorum deformans
AlteredExpression	C0041349|C0268731|C0348642|C0477312	chronic kidney diseases	ADAR	hsa:103	0	61	0.0122	0.0054	DisGeNet_Biomarker	elevated hepatic transaminase
AlteredExpression	C0041349|C0268731|C0348642|C0477312	chronic kidney diseases	ADAR	hsa:103	0	61	0.0122	0.0054	DisGeNet_Biomarker	enchondroma
AlteredExpression	C0041349|C0268731|C0348642|C0477312	chronic kidney diseases	ADAR	hsa:103	0	61	0.0122	0.0054	DisGeNet_Biomarker	extrapyramidal muscular rigidity
AlteredExpression	C0041349|C0268731|C0348642|C0477312	chronic kidney diseases	ADAR	hsa:103	0	61	0.0122	0.0054	DisGeNet_Biomarker	frequent falls
AlteredExpression	C0041349|C0268731|C0348642|C0477312	chronic kidney diseases	ADAR	hsa:103	0	61	0.0122	0.0054	DisGeNet_Biomarker	gastroesophageal reflux disease
AlteredExpression	C0041349|C0268731|C0348642|C0477312	chronic kidney diseases	ADAR	hsa:103	0	61	0.0122	0.0054	DisGeNet_Biomarker	glaucoma of childhood
AlteredExpression	C0041349|C0268731|C0348642|C0477312	chronic kidney diseases	ADAR	hsa:103	0	61	0.0122	0.0054	DisGeNet_Biomarker	global developmental delay
AlteredExpression	C0041349|C0268731|C0348642|C0477312	chronic kidney diseases	ADAR	hsa:103	0	61	0.0122	0.0054	DisGeNet_Biomarker	hemiplegia/hemiparesis
AlteredExpression	C0041349|C0268731|C0348642|C0477312	chronic kidney diseases	ADAR	hsa:103	0	61	0.0122	0.0054	DisGeNet_Biomarker	hepatitis d infection
AlteredExpression	C0041349|C0268731|C0348642|C0477312	chronic kidney diseases	ADAR	hsa:103	0	61	0.0122	0.0054	DisGeNet_Biomarker	horizontal pendular nystagmus
AlteredExpression	C0041349|C0268731|C0348642|C0477312	chronic kidney diseases	ADAR	hsa:103	0	61	0.0122	0.0054	DisGeNet_Biomarker	hyperactive behavior
AlteredExpression	C0041349|C0268731|C0348642|C0477312	chronic kidney diseases	ADAR	hsa:103	0	61	0.0122	0.0054	DisGeNet_Biomarker	hyperpigmented/hypopigmented macules
AlteredExpression	C0041349|C0268731|C0348642|C0477312	chronic kidney diseases	ADAR	hsa:103	0	61	0.0122	0.0054	DisGeNet_Biomarker	hyperreflexia
AlteredExpression	C0041349|C0268731|C0348642|C0477312	chronic kidney diseases	ADAR	hsa:103	0	61	0.0122	0.0054	DisGeNet_Biomarker	immune suppression
AlteredExpression	C0041349|C0268731|C0348642|C0477312	chronic kidney diseases	ADAR	hsa:103	0	61	0.0122	0.0054	DisGeNet_Biomarker	increased csf interferon alpha
AlteredExpression	C0041349|C0268731|C0348642|C0477312	chronic kidney diseases	ADAR	hsa:103	0	61	0.0122	0.0054	DisGeNet_Biomarker	increased serum interferon-gamma level
AlteredExpression	C0041349|C0268731|C0348642|C0477312	chronic kidney diseases	ADAR	hsa:103	0	61	0.0122	0.0054	DisGeNet_Biomarker	infantile muscular hypotonia
AlteredExpression	C0041349|C0268731|C0348642|C0477312	chronic kidney diseases	ADAR	hsa:103	0	61	0.0122	0.0054	DisGeNet_Biomarker	influenza a
AlteredExpression	C0041349|C0268731|C0348642|C0477312	chronic kidney diseases	ADAR	hsa:103	0	61	0.0122	0.0054	DisGeNet_Biomarker	irritability, ctcae
AlteredExpression	C0041349|C0268731|C0348642|C0477312	chronic kidney diseases	ADAR	hsa:103	0	61	0.0122	0.0054	DisGeNet_Biomarker	irritable mood
AlteredExpression	C0041349|C0268731|C0348642|C0477312	chronic kidney diseases	ADAR	hsa:103	0	61	0.0122	0.0054	DisGeNet_Biomarker	irritation - emotion
AlteredExpression	C0041349|C0268731|C0348642|C0477312	chronic kidney diseases	ADAR	hsa:103	0	61	0.0122	0.0054	DisGeNet_Biomarker	large beaked nose
AlteredExpression	C0041349|C0268731|C0348642|C0477312	chronic kidney diseases	ADAR	hsa:103	0	61	0.0122	0.0054	DisGeNet_Biomarker	leukemia
AlteredExpression	C0041349|C0268731|C0348642|C0477312	chronic kidney diseases	ADAR	hsa:103	0	61	0.0122	0.0054	DisGeNet_Biomarker	lipoatrophy
AlteredExpression	C0041349|C0268731|C0348642|C0477312	chronic kidney diseases	ADAR	hsa:103	0	61	0.0122	0.0054	DisGeNet_Biomarker	loss of ability to walk
AlteredExpression	C0041349|C0268731|C0348642|C0477312	chronic kidney diseases	ADAR	hsa:103	0	61	0.0122	0.0054	DisGeNet_Biomarker	macular hyperpigmentation
AlteredExpression	C0041349|C0268731|C0348642|C0477312	chronic kidney diseases	ADAR	hsa:103	0	61	0.0122	0.0054	DisGeNet_Biomarker	macular hypopigmentation
AlteredExpression	C0041349|C0268731|C0348642|C0477312	chronic kidney diseases	ADAR	hsa:103	0	61	0.0122	0.0054	DisGeNet_Biomarker	macule
AlteredExpression	C0041349|C0268731|C0348642|C0477312	chronic kidney diseases	ADAR	hsa:103	0	61	0.0122	0.0054	DisGeNet_Biomarker	malignant neoplasm of colon and/or rectum
AlteredExpression	C0041349|C0268731|C0348642|C0477312	chronic kidney diseases	ADAR	hsa:103	0	61	0.0122	0.0054	DisGeNet_Biomarker	mammary carcinoma, human
AlteredExpression	C0041349|C0268731|C0348642|C0477312	chronic kidney diseases	ADAR	hsa:103	0	61	0.0122	0.0054	DisGeNet_Biomarker	mammary neoplasms
AlteredExpression	C0041349|C0268731|C0348642|C0477312	chronic kidney diseases	ADAR	hsa:103	0	61	0.0122	0.0054	DisGeNet_Biomarker	mammary neoplasms, human
AlteredExpression	C0041349|C0268731|C0348642|C0477312	chronic kidney diseases	ADAR	hsa:103	0	61	0.0122	0.0054	DisGeNet_Biomarker	metastatic melanoma
AlteredExpression	C0041349|C0268731|C0348642|C0477312	chronic kidney diseases	ADAR	hsa:103	0	61	0.0122	0.0054	DisGeNet_Biomarker	migraine disorders
AlteredExpression	C0041349|C0268731|C0348642|C0477312	chronic kidney diseases	ADAR	hsa:103	0	61	0.0122	0.0054	DisGeNet_Biomarker	moyamoya phenomenon
AlteredExpression	C0041349|C0268731|C0348642|C0477312	chronic kidney diseases	ADAR	hsa:103	0	61	0.0122	0.0054	DisGeNet_Biomarker	multifocal cerebral white matter abnormalities
AlteredExpression	C0041349|C0268731|C0348642|C0477312	chronic kidney diseases	ADAR	hsa:103	0	61	0.0122	0.0054	DisGeNet_Biomarker	muscle rigidity
AlteredExpression	C0041349|C0268731|C0348642|C0477312	chronic kidney diseases	ADAR	hsa:103	0	61	0.0122	0.0054	DisGeNet_Biomarker	muscle weakness lower limb
AlteredExpression	C0041349|C0268731|C0348642|C0477312	chronic kidney diseases	ADAR	hsa:103	0	61	0.0122	0.0054	DisGeNet_Biomarker	muscle weakness upper limb
AlteredExpression	C0041349|C0268731|C0348642|C0477312	chronic kidney diseases	ADAR	hsa:103	0	61	0.0122	0.0054	DisGeNet_Biomarker	muscular hypotonia of the trunk
AlteredExpression	C0041349|C0268731|C0348642|C0477312	chronic kidney diseases	ADAR	hsa:103	0	61	0.0122	0.0054	DisGeNet_Biomarker	muscular stiffness
AlteredExpression	C0041349|C0268731|C0348642|C0477312	chronic kidney diseases	ADAR	hsa:103	0	61	0.0122	0.0054	DisGeNet_Biomarker	myeloid leukemia, chronic
AlteredExpression	C0041349|C0268731|C0348642|C0477312	chronic kidney diseases	ADAR	hsa:103	0	61	0.0122	0.0054	DisGeNet_Biomarker	neonatal alloimmune thrombocytopenia
AlteredExpression	C0041349|C0268731|C0348642|C0477312	chronic kidney diseases	ADAR	hsa:103	0	61	0.0122	0.0054	DisGeNet_Biomarker	neoplasm metastasis
AlteredExpression	C0041349|C0268731|C0348642|C0477312	chronic kidney diseases	ADAR	hsa:103	0	61	0.0122	0.0054	DisGeNet_Biomarker	non-arthropod borne lymphocytic choriomeningitis
AlteredExpression	C0041349|C0268731|C0348642|C0477312	chronic kidney diseases	ADAR	hsa:103	0	61	0.0122	0.0054	DisGeNet_Biomarker	nystagmus, ctcae 3.0
AlteredExpression	C0041349|C0268731|C0348642|C0477312	chronic kidney diseases	ADAR	hsa:103	0	61	0.0122	0.0054	DisGeNet_Biomarker	nystagmus, ctcae 5.0
AlteredExpression	C0041349|C0268731|C0348642|C0477312	chronic kidney diseases	ADAR	hsa:103	0	61	0.0122	0.0054	DisGeNet_Biomarker	paraparesis, spastic
AlteredExpression	C0041349|C0268731|C0348642|C0477312	chronic kidney diseases	ADAR	hsa:103	0	61	0.0122	0.0054	DisGeNet_Biomarker	penis agenesis
AlteredExpression	C0041349|C0268731|C0348642|C0477312	chronic kidney diseases	ADAR	hsa:103	0	61	0.0122	0.0054	DisGeNet_Biomarker	peripheral demyelinating neuropathy
AlteredExpression	C0041349|C0268731|C0348642|C0477312	chronic kidney diseases	ADAR	hsa:103	0	61	0.0122	0.0054	DisGeNet_Biomarker	primary malignant neoplasm of lung
AlteredExpression	C0041349|C0268731|C0348642|C0477312	chronic kidney diseases	ADAR	hsa:103	0	61	0.0122	0.0054	DisGeNet_Biomarker	profound intellectual disabilities
AlteredExpression	C0041349|C0268731|C0348642|C0477312	chronic kidney diseases	ADAR	hsa:103	0	61	0.0122	0.0054	DisGeNet_Biomarker	pyramidal sign
AlteredExpression	C0041349|C0268731|C0348642|C0477312	chronic kidney diseases	ADAR	hsa:103	0	61	0.0122	0.0054	DisGeNet_Biomarker	quadriparesis
AlteredExpression	C0041349|C0268731|C0348642|C0477312	chronic kidney diseases	ADAR	hsa:103	0	61	0.0122	0.0054	DisGeNet_Biomarker	septicemia
AlteredExpression	C0041349|C0268731|C0348642|C0477312	chronic kidney diseases	ADAR	hsa:103	0	61	0.0122	0.0054	DisGeNet_Biomarker	short stature, ctcae
AlteredExpression	C0041349|C0268731|C0348642|C0477312	chronic kidney diseases	ADAR	hsa:103	0	61	0.0122	0.0054	DisGeNet_Biomarker	small basal ganglia
AlteredExpression	C0041349|C0268731|C0348642|C0477312	chronic kidney diseases	ADAR	hsa:103	0	61	0.0122	0.0054	DisGeNet_Biomarker	spastic quadriplegia
AlteredExpression	C0041349|C0268731|C0348642|C0477312	chronic kidney diseases	ADAR	hsa:103	0	61	0.0122	0.0054	DisGeNet_Biomarker	spastic tetraparesis
AlteredExpression	C0041349|C0268731|C0348642|C0477312	chronic kidney diseases	ADAR	hsa:103	0	61	0.0122	0.0054	DisGeNet_Biomarker	squamous cell carcinoma of esophagus
AlteredExpression	C0041349|C0268731|C0348642|C0477312	chronic kidney diseases	ADAR	hsa:103	0	61	0.0122	0.0054	DisGeNet_Biomarker	symmetrical dyschromatosis of extremities
AlteredExpression	C0041349|C0268731|C0348642|C0477312	chronic kidney diseases	ADAR	hsa:103	0	61	0.0122	0.0054	DisGeNet_Biomarker	tumor cell invasion
AlteredExpression	C0041349|C0268731|C0348642|C0477312	chronic kidney diseases	ADAR	hsa:103	0	61	0.0122	0.0054	DisGeNet_Biomarker	tumor progression
AlteredExpression	C0041349|C0268731|C0348642|C0477312	chronic kidney diseases	ADAR	hsa:103	0	61	0.0122	0.0054	DisGeNet_Biomarker	tumour inflammation
AlteredExpression	C0041349|C0268731|C0348642|C0477312	chronic kidney diseases	ADAR	hsa:103	0	61	0.0122	0.0054	DisGeNet_Biomarker	undetectable light- and dark-adapted electroretinogram
AlteredExpression	C0041349|C0268731|C0348642|C0477312	chronic kidney diseases	ADAR	hsa:103	0	61	0.0122	0.0054	DisGeNet_Biomarker	unexplained fevers
AlteredExpression	C0041349|C0268731|C0348642|C0477312	chronic kidney diseases	ADAR	hsa:103	0	61	0.0122	0.0054	DisGeNet_Biomarker	zika virus infection
AlteredExpression	C0041349|C0268731|C0348642|C0477312	chronic kidney diseases	ADAR	hsa:103	0	61	0.0122	0.0054	DisGeNet_CausalMutation	movement disorders
AlteredExpression	C0041349|C0268731|C0348642|C0477312	chronic kidney diseases	ADAR	hsa:103	0	61	0.0122	0.0054	DisGeNet_CausalMutation	aicardi-goutieres syndrome 6
AlteredExpression	C0041349|C0268731|C0348642|C0477312	chronic kidney diseases	ADAR	hsa:103	0	61	0.0122	0.0054	DisGeNet_CausalMutation	symmetrical dyschromatosis of extremities
AlteredExpression	C0041349|C0268731|C0348642|C0477312	chronic kidney diseases	ADAR	hsa:103	0	61	0.0122	0.0054	DisGeNet_GeneticVariation	major depressive disorder
AlteredExpression	C0041349|C0268731|C0348642|C0477312	chronic kidney diseases	ADAR	hsa:103	0	61	0.0122	0.0054	DisGeNet_GeneticVariation	depressive symptoms
AlteredExpression	C0041349|C0268731|C0348642|C0477312	chronic kidney diseases	ADAR	hsa:103	0	61	0.0122	0.0054	DisGeNet_GeneticVariation	inflammation
AlteredExpression	C0041349|C0268731|C0348642|C0477312	chronic kidney diseases	ADAR	hsa:103	0	61	0.0122	0.0054	DisGeNet_GeneticVariation	malignant neoplasm of breast
AlteredExpression	C0041349|C0268731|C0348642|C0477312	chronic kidney diseases	ADAR	hsa:103	0	61	0.0122	0.0054	DisGeNet_GeneticVariation	neoplasms
AlteredExpression	C0041349|C0268731|C0348642|C0477312	chronic kidney diseases	ADAR	hsa:103	0	61	0.0122	0.0054	DisGeNet_GeneticVariation	carcinoma
AlteredExpression	C0041349|C0268731|C0348642|C0477312	chronic kidney diseases	ADAR	hsa:103	0	61	0.0122	0.0054	DisGeNet_GeneticVariation	chilblains
AlteredExpression	C0041349|C0268731|C0348642|C0477312	chronic kidney diseases	ADAR	hsa:103	0	61	0.0122	0.0054	DisGeNet_GeneticVariation	coronary heart disease
AlteredExpression	C0041349|C0268731|C0348642|C0477312	chronic kidney diseases	ADAR	hsa:103	0	61	0.0122	0.0054	DisGeNet_GeneticVariation	liver diseases
AlteredExpression	C0041349|C0268731|C0348642|C0477312	chronic kidney diseases	ADAR	hsa:103	0	61	0.0122	0.0054	DisGeNet_GeneticVariation	intelligence
AlteredExpression	C0041349|C0268731|C0348642|C0477312	chronic kidney diseases	ADAR	hsa:103	0	61	0.0122	0.0054	DisGeNet_GeneticVariation	prostate carcinoma
AlteredExpression	C0041349|C0268731|C0348642|C0477312	chronic kidney diseases	ADAR	hsa:103	0	61	0.0122	0.0054	DisGeNet_GeneticVariation	hepatitis b, chronic
AlteredExpression	C0041349|C0268731|C0348642|C0477312	chronic kidney diseases	ADAR	hsa:103	0	61	0.0122	0.0054	DisGeNet_GeneticVariation	inflammatory disorder
AlteredExpression	C0041349|C0268731|C0348642|C0477312	chronic kidney diseases	ADAR	hsa:103	0	61	0.0122	0.0054	DisGeNet_GeneticVariation	congenital hyperinsulinism|congenital encephalopathy
AlteredExpression	C0041349|C0268731|C0348642|C0477312	chronic kidney diseases	ADAR	hsa:103	0	61	0.0122	0.0054	DisGeNet_GeneticVariation	dystonia
AlteredExpression	C0041349|C0268731|C0348642|C0477312	chronic kidney diseases	ADAR	hsa:103	0	61	0.0122	0.0054	DisGeNet_GeneticVariation	fibrosis, liver
AlteredExpression	C0041349|C0268731|C0348642|C0477312	chronic kidney diseases	ADAR	hsa:103	0	61	0.0122	0.0054	DisGeNet_GeneticVariation	leigh disease
AlteredExpression	C0041349|C0268731|C0348642|C0477312	chronic kidney diseases	ADAR	hsa:103	0	61	0.0122	0.0054	DisGeNet_GeneticVariation	multiple chronic conditions|mental deterioration|cognitive deterioration|memory dysfunction|emotional dysfunction
AlteredExpression	C0041349|C0268731|C0348642|C0477312	chronic kidney diseases	ADAR	hsa:103	0	61	0.0122	0.0054	DisGeNet_GeneticVariation	congenital chromosomal disease|autoimmune diseases|blood autoimmune disorders|autoimmune endocrine disease
AlteredExpression	C0041349|C0268731|C0348642|C0477312	chronic kidney diseases	ADAR	hsa:103	0	61	0.0122	0.0054	DisGeNet_GeneticVariation	aicardi-goutieres syndrome
AlteredExpression	C0041349|C0268731|C0348642|C0477312	chronic kidney diseases	ADAR	hsa:103	0	61	0.0122	0.0054	DisGeNet_GeneticVariation	aicardi-goutieres syndrome 6
AlteredExpression	C0041349|C0268731|C0348642|C0477312	chronic kidney diseases	ADAR	hsa:103	0	61	0.0122	0.0054	DisGeNet_GeneticVariation	autoinflammatory disorder
AlteredExpression	C0041349|C0268731|C0348642|C0477312	chronic kidney diseases	ADAR	hsa:103	0	61	0.0122	0.0054	DisGeNet_GeneticVariation	body height
AlteredExpression	C0041349|C0268731|C0348642|C0477312	chronic kidney diseases	ADAR	hsa:103	0	61	0.0122	0.0054	DisGeNet_GeneticVariation	c-reactive protein measurement
AlteredExpression	C0041349|C0268731|C0348642|C0477312	chronic kidney diseases	ADAR	hsa:103	0	61	0.0122	0.0054	DisGeNet_GeneticVariation	carcinogenesis
AlteredExpression	C0041349|C0268731|C0348642|C0477312	chronic kidney diseases	ADAR	hsa:103	0	61	0.0122	0.0054	DisGeNet_GeneticVariation	carcinoma of lung
AlteredExpression	C0041349|C0268731|C0348642|C0477312	chronic kidney diseases	ADAR	hsa:103	0	61	0.0122	0.0054	DisGeNet_GeneticVariation	carcinoma, ovarian epithelial
AlteredExpression	C0041349|C0268731|C0348642|C0477312	chronic kidney diseases	ADAR	hsa:103	0	61	0.0122	0.0054	DisGeNet_GeneticVariation	dermatologic disorders
AlteredExpression	C0041349|C0268731|C0348642|C0477312	chronic kidney diseases	ADAR	hsa:103	0	61	0.0122	0.0054	DisGeNet_GeneticVariation	dyschromatosis
AlteredExpression	C0041349|C0268731|C0348642|C0477312	chronic kidney diseases	ADAR	hsa:103	0	61	0.0122	0.0054	DisGeNet_GeneticVariation	dyschromatosis universalis hereditaria
AlteredExpression	C0041349|C0268731|C0348642|C0477312	chronic kidney diseases	ADAR	hsa:103	0	61	0.0122	0.0054	DisGeNet_GeneticVariation	dystonia disorders
AlteredExpression	C0041349|C0268731|C0348642|C0477312	chronic kidney diseases	ADAR	hsa:103	0	61	0.0122	0.0054	DisGeNet_GeneticVariation	finding of mean corpuscular hemoglobin
AlteredExpression	C0041349|C0268731|C0348642|C0477312	chronic kidney diseases	ADAR	hsa:103	0	61	0.0122	0.0054	DisGeNet_GeneticVariation	glioblastoma
AlteredExpression	C0041349|C0268731|C0348642|C0477312	chronic kidney diseases	ADAR	hsa:103	0	61	0.0122	0.0054	DisGeNet_GeneticVariation	glioma
AlteredExpression	C0041349|C0268731|C0348642|C0477312	chronic kidney diseases	ADAR	hsa:103	0	61	0.0122	0.0054	DisGeNet_GeneticVariation	hemangioma
AlteredExpression	C0041349|C0268731|C0348642|C0477312	chronic kidney diseases	ADAR	hsa:103	0	61	0.0122	0.0054	DisGeNet_GeneticVariation	malignant transformation
AlteredExpression	C0041349|C0268731|C0348642|C0477312	chronic kidney diseases	ADAR	hsa:103	0	61	0.0122	0.0054	DisGeNet_GeneticVariation	nephroblastoma
AlteredExpression	C0041349|C0268731|C0348642|C0477312	chronic kidney diseases	ADAR	hsa:103	0	61	0.0122	0.0054	DisGeNet_GeneticVariation	neurologic symptoms
AlteredExpression	C0041349|C0268731|C0348642|C0477312	chronic kidney diseases	ADAR	hsa:103	0	61	0.0122	0.0054	DisGeNet_GeneticVariation	reticulate acropigmentation of kitamura
AlteredExpression	C0041349|C0268731|C0348642|C0477312	chronic kidney diseases	ADAR	hsa:103	0	61	0.0122	0.0054	DisGeNet_GeneticVariation	skin diseases, genetic
AlteredExpression	C0041349|C0268731|C0348642|C0477312	chronic kidney diseases	ADAR	hsa:103	0	61	0.0122	0.0054	DisGeNet_GeneticVariation	symmetrical dyschromatosis of extremities
AlteredExpression	C0041349|C0268731|C0348642|C0477312	chronic kidney diseases	ADAR	hsa:103	0	61	0.0122	0.0054	DisGeNet_GeneticVariation	triglycerides measurement
AlteredExpression	C0041349|C0268731|C0348642|C0477312	chronic kidney diseases	ADAR	hsa:103	0	61	0.0122	0.0054	DisGeNet_GeneticVariation	unipolar depression
AlteredExpression	C0041349|C0268731|C0348642|C0477312	chronic kidney diseases	ADAR	hsa:103	0	61	0.0122	0.0054	DisGeNet_GermlineCausalMutation	aicardi-goutieres syndrome
AlteredExpression	C0041349|C0268731|C0348642|C0477312	chronic kidney diseases	ADAR	hsa:103	0	61	0.0122	0.0054	DisGeNet_GermlineCausalMutation	striatonigral degeneration, infantile (disorder)
AlteredExpression	C0041349|C0268731|C0348642|C0477312	chronic kidney diseases	ADAR	hsa:103	0	61	0.0122	0.0054	DisGeNet_GermlineCausalMutation	symmetrical dyschromatosis of extremities
AlteredExpression	C0041349|C0268731|C0348642|C0477312	chronic kidney diseases	ADAR	hsa:103	0	61	0.0122	0.0054	DisGeNet_PosttranslationalModification	infection
AlteredExpression	C0041349|C0268731|C0348642|C0477312	chronic kidney diseases	ADAR	hsa:103	0	61	0.0122	0.0054	DisGeNet_PosttranslationalModification	symmetrical dyschromatosis of extremities
AlteredExpression	C0041349|C0268731|C0348642|C0477312	chronic kidney diseases	ADAR	hsa:103	0	61	0.0122	0.0054	DisGeNet_Therapeutic	acute lung injury
AlteredExpression	C0041349|C0268731|C0348642|C0477312	chronic kidney diseases	ADCYAP1	hsa:116	0	98	0.0196	0.0054	DisGeNet_AlteredExpression	pain
AlteredExpression	C0041349|C0268731|C0348642|C0477312	chronic kidney diseases	ADCYAP1	hsa:116	0	98	0.0196	0.0054	DisGeNet_AlteredExpression	alzheimer disease
AlteredExpression	C0041349|C0268731|C0348642|C0477312	chronic kidney diseases	ADCYAP1	hsa:116	0	98	0.0196	0.0054	DisGeNet_AlteredExpression	psoriasis
AlteredExpression	C0041349|C0268731|C0348642|C0477312	chronic kidney diseases	ADCYAP1	hsa:116	0	98	0.0196	0.0054	DisGeNet_AlteredExpression	cholecystolithiasis
AlteredExpression	C0041349|C0268731|C0348642|C0477312	chronic kidney diseases	ADCYAP1	hsa:116	0	98	0.0196	0.0054	DisGeNet_AlteredExpression	cholelithiasis
AlteredExpression	C0041349|C0268731|C0348642|C0477312	chronic kidney diseases	ADCYAP1	hsa:116	0	98	0.0196	0.0054	DisGeNet_AlteredExpression	neoplasms
AlteredExpression	C0041349|C0268731|C0348642|C0477312	chronic kidney diseases	ADCYAP1	hsa:116	0	98	0.0196	0.0054	DisGeNet_AlteredExpression	malignant neoplasms
AlteredExpression	C0041349|C0268731|C0348642|C0477312	chronic kidney diseases	ADCYAP1	hsa:116	0	98	0.0196	0.0054	DisGeNet_AlteredExpression	cardiomyopathy, dilated
AlteredExpression	C0041349|C0268731|C0348642|C0477312	chronic kidney diseases	ADCYAP1	hsa:116	0	98	0.0196	0.0054	DisGeNet_AlteredExpression	nervous system disorder
AlteredExpression	C0041349|C0268731|C0348642|C0477312	chronic kidney diseases	ADCYAP1	hsa:116	0	98	0.0196	0.0054	DisGeNet_AlteredExpression	headache
AlteredExpression	C0041349|C0268731|C0348642|C0477312	chronic kidney diseases	ADCYAP1	hsa:116	0	98	0.0196	0.0054	DisGeNet_AlteredExpression	schizophrenia
AlteredExpression	C0041349|C0268731|C0348642|C0477312	chronic kidney diseases	ADCYAP1	hsa:116	0	98	0.0196	0.0054	DisGeNet_AlteredExpression	epilepsy
AlteredExpression	C0041349|C0268731|C0348642|C0477312	chronic kidney diseases	ADCYAP1	hsa:116	0	98	0.0196	0.0054	DisGeNet_AlteredExpression	mental disorders
AlteredExpression	C0041349|C0268731|C0348642|C0477312	chronic kidney diseases	ADCYAP1	hsa:116	0	98	0.0196	0.0054	DisGeNet_AlteredExpression	neuralgia
AlteredExpression	C0041349|C0268731|C0348642|C0477312	chronic kidney diseases	ADCYAP1	hsa:116	0	98	0.0196	0.0054	DisGeNet_AlteredExpression	heart failure
AlteredExpression	C0041349|C0268731|C0348642|C0477312	chronic kidney diseases	ADCYAP1	hsa:116	0	98	0.0196	0.0054	DisGeNet_AlteredExpression	congestive heart failure
AlteredExpression	C0041349|C0268731|C0348642|C0477312	chronic kidney diseases	ADCYAP1	hsa:116	0	98	0.0196	0.0054	DisGeNet_AlteredExpression	huntington disease
AlteredExpression	C0041349|C0268731|C0348642|C0477312	chronic kidney diseases	ADCYAP1	hsa:116	0	98	0.0196	0.0054	DisGeNet_AlteredExpression	liver diseases
AlteredExpression	C0041349|C0268731|C0348642|C0477312	chronic kidney diseases	ADCYAP1	hsa:116	0	98	0.0196	0.0054	DisGeNet_AlteredExpression	myasthenia gravis
AlteredExpression	C0041349|C0268731|C0348642|C0477312	chronic kidney diseases	ADCYAP1	hsa:116	0	98	0.0196	0.0054	DisGeNet_AlteredExpression	pain disorder
AlteredExpression	C0041349|C0268731|C0348642|C0477312	chronic kidney diseases	ADCYAP1	hsa:116	0	98	0.0196	0.0054	DisGeNet_AlteredExpression	parkinson disease
AlteredExpression	C0041349|C0268731|C0348642|C0477312	chronic kidney diseases	ADCYAP1	hsa:116	0	98	0.0196	0.0054	DisGeNet_AlteredExpression	complete atrioventricular block
AlteredExpression	C0041349|C0268731|C0348642|C0477312	chronic kidney diseases	ADCYAP1	hsa:116	0	98	0.0196	0.0054	DisGeNet_AlteredExpression	malignant neoplasm of lung
AlteredExpression	C0041349|C0268731|C0348642|C0477312	chronic kidney diseases	ADCYAP1	hsa:116	0	98	0.0196	0.0054	DisGeNet_AlteredExpression	prostatic hypertrophy|prostatic hyperplasia|benign prostatic hyperplasia
AlteredExpression	C0041349|C0268731|C0348642|C0477312	chronic kidney diseases	ADCYAP1	hsa:116	0	98	0.0196	0.0054	DisGeNet_AlteredExpression	prostate carcinoma
AlteredExpression	C0041349|C0268731|C0348642|C0477312	chronic kidney diseases	ADCYAP1	hsa:116	0	98	0.0196	0.0054	DisGeNet_AlteredExpression	hepatitis b, chronic
AlteredExpression	C0041349|C0268731|C0348642|C0477312	chronic kidney diseases	ADCYAP1	hsa:116	0	98	0.0196	0.0054	DisGeNet_AlteredExpression	malignant neoplasm of prostate
AlteredExpression	C0041349|C0268731|C0348642|C0477312	chronic kidney diseases	ADCYAP1	hsa:116	0	98	0.0196	0.0054	DisGeNet_AlteredExpression	multiple chronic conditions|mental deterioration|cognitive deterioration|emotional dysfunction|memory dysfunction
AlteredExpression	C0041349|C0268731|C0348642|C0477312	chronic kidney diseases	ADCYAP1	hsa:116	0	98	0.0196	0.0054	DisGeNet_AlteredExpression	interstitial cystitis|chronic interstitial cystitis
AlteredExpression	C0041349|C0268731|C0348642|C0477312	chronic kidney diseases	ADCYAP1	hsa:116	0	98	0.0196	0.0054	DisGeNet_AlteredExpression	abnormal behavior
AlteredExpression	C0041349|C0268731|C0348642|C0477312	chronic kidney diseases	ADCYAP1	hsa:116	0	98	0.0196	0.0054	DisGeNet_AlteredExpression	absence of sensation
AlteredExpression	C0041349|C0268731|C0348642|C0477312	chronic kidney diseases	ADCYAP1	hsa:116	0	98	0.0196	0.0054	DisGeNet_AlteredExpression	adrenal gland pheochromocytoma
AlteredExpression	C0041349|C0268731|C0348642|C0477312	chronic kidney diseases	ADCYAP1	hsa:116	0	98	0.0196	0.0054	DisGeNet_AlteredExpression	adult glioblastoma
AlteredExpression	C0041349|C0268731|C0348642|C0477312	chronic kidney diseases	ADCYAP1	hsa:116	0	98	0.0196	0.0054	DisGeNet_AlteredExpression	agnosia for pain
AlteredExpression	C0041349|C0268731|C0348642|C0477312	chronic kidney diseases	ADCYAP1	hsa:116	0	98	0.0196	0.0054	DisGeNet_AlteredExpression	bladder pain syndrome
AlteredExpression	C0041349|C0268731|C0348642|C0477312	chronic kidney diseases	ADCYAP1	hsa:116	0	98	0.0196	0.0054	DisGeNet_AlteredExpression	carcinoma of lung
AlteredExpression	C0041349|C0268731|C0348642|C0477312	chronic kidney diseases	ADCYAP1	hsa:116	0	98	0.0196	0.0054	DisGeNet_AlteredExpression	carcinoma, pancreatic ductal
AlteredExpression	C0041349|C0268731|C0348642|C0477312	chronic kidney diseases	ADCYAP1	hsa:116	0	98	0.0196	0.0054	DisGeNet_AlteredExpression	carcinoma, papillary
AlteredExpression	C0041349|C0268731|C0348642|C0477312	chronic kidney diseases	ADCYAP1	hsa:116	0	98	0.0196	0.0054	DisGeNet_AlteredExpression	central neuroblastoma
AlteredExpression	C0041349|C0268731|C0348642|C0477312	chronic kidney diseases	ADCYAP1	hsa:116	0	98	0.0196	0.0054	DisGeNet_AlteredExpression	childhood glioblastoma
AlteredExpression	C0041349|C0268731|C0348642|C0477312	chronic kidney diseases	ADCYAP1	hsa:116	0	98	0.0196	0.0054	DisGeNet_AlteredExpression	childhood leukemia
AlteredExpression	C0041349|C0268731|C0348642|C0477312	chronic kidney diseases	ADCYAP1	hsa:116	0	98	0.0196	0.0054	DisGeNet_AlteredExpression	childhood neuroblastoma
AlteredExpression	C0041349|C0268731|C0348642|C0477312	chronic kidney diseases	ADCYAP1	hsa:116	0	98	0.0196	0.0054	DisGeNet_AlteredExpression	glioblastoma
AlteredExpression	C0041349|C0268731|C0348642|C0477312	chronic kidney diseases	ADCYAP1	hsa:116	0	98	0.0196	0.0054	DisGeNet_AlteredExpression	glioblastoma multiforme
AlteredExpression	C0041349|C0268731|C0348642|C0477312	chronic kidney diseases	ADCYAP1	hsa:116	0	98	0.0196	0.0054	DisGeNet_AlteredExpression	impaired cognition
AlteredExpression	C0041349|C0268731|C0348642|C0477312	chronic kidney diseases	ADCYAP1	hsa:116	0	98	0.0196	0.0054	DisGeNet_AlteredExpression	insulinoma
AlteredExpression	C0041349|C0268731|C0348642|C0477312	chronic kidney diseases	ADCYAP1	hsa:116	0	98	0.0196	0.0054	DisGeNet_AlteredExpression	ischemic cardiomyopathy
AlteredExpression	C0041349|C0268731|C0348642|C0477312	chronic kidney diseases	ADCYAP1	hsa:116	0	98	0.0196	0.0054	DisGeNet_AlteredExpression	leukemia
AlteredExpression	C0041349|C0268731|C0348642|C0477312	chronic kidney diseases	ADCYAP1	hsa:116	0	98	0.0196	0.0054	DisGeNet_AlteredExpression	migraine disorders
AlteredExpression	C0041349|C0268731|C0348642|C0477312	chronic kidney diseases	ADCYAP1	hsa:116	0	98	0.0196	0.0054	DisGeNet_AlteredExpression	neuroblastoma
AlteredExpression	C0041349|C0268731|C0348642|C0477312	chronic kidney diseases	ADCYAP1	hsa:116	0	98	0.0196	0.0054	DisGeNet_AlteredExpression	osteoarthritis, knee
AlteredExpression	C0041349|C0268731|C0348642|C0477312	chronic kidney diseases	ADCYAP1	hsa:116	0	98	0.0196	0.0054	DisGeNet_AlteredExpression	papillary thyroid carcinoma
AlteredExpression	C0041349|C0268731|C0348642|C0477312	chronic kidney diseases	ADCYAP1	hsa:116	0	98	0.0196	0.0054	DisGeNet_AlteredExpression	pheochromocytoma
AlteredExpression	C0041349|C0268731|C0348642|C0477312	chronic kidney diseases	ADCYAP1	hsa:116	0	98	0.0196	0.0054	DisGeNet_AlteredExpression	pheochromocytoma, extra-adrenal
AlteredExpression	C0041349|C0268731|C0348642|C0477312	chronic kidney diseases	ADCYAP1	hsa:116	0	98	0.0196	0.0054	DisGeNet_AlteredExpression	polyp of gallbladder
AlteredExpression	C0041349|C0268731|C0348642|C0477312	chronic kidney diseases	ADCYAP1	hsa:116	0	98	0.0196	0.0054	DisGeNet_AlteredExpression	post-traumatic stress disorder
AlteredExpression	C0041349|C0268731|C0348642|C0477312	chronic kidney diseases	ADCYAP1	hsa:116	0	98	0.0196	0.0054	DisGeNet_AlteredExpression	primary malignant neoplasm of lung
AlteredExpression	C0041349|C0268731|C0348642|C0477312	chronic kidney diseases	ADCYAP1	hsa:116	0	98	0.0196	0.0054	DisGeNet_AlteredExpression	skin callus
AlteredExpression	C0041349|C0268731|C0348642|C0477312	chronic kidney diseases	ADCYAP1	hsa:116	0	98	0.0196	0.0054	DisGeNet_AlteredExpression	small cell carcinoma of lung
AlteredExpression	C0041349|C0268731|C0348642|C0477312	chronic kidney diseases	ADCYAP1	hsa:116	0	98	0.0196	0.0054	DisGeNet_AlteredExpression	viremia
AlteredExpression	C0041349|C0268731|C0348642|C0477312	chronic kidney diseases	ADCYAP1	hsa:116	0	98	0.0196	0.0054	DisGeNet_Biomarker	pain
AlteredExpression	C0041349|C0268731|C0348642|C0477312	chronic kidney diseases	ADCYAP1	hsa:116	0	98	0.0196	0.0054	DisGeNet_Biomarker	depressed mood|feeling depressed|adjustment disorder with depressed mood
AlteredExpression	C0041349|C0268731|C0348642|C0477312	chronic kidney diseases	ADCYAP1	hsa:116	0	98	0.0196	0.0054	DisGeNet_Biomarker	anxiety
AlteredExpression	C0041349|C0268731|C0348642|C0477312	chronic kidney diseases	ADCYAP1	hsa:116	0	98	0.0196	0.0054	DisGeNet_Biomarker	depressive disorder
AlteredExpression	C0041349|C0268731|C0348642|C0477312	chronic kidney diseases	ADCYAP1	hsa:116	0	98	0.0196	0.0054	DisGeNet_Biomarker	anxiety disorders
AlteredExpression	C0041349|C0268731|C0348642|C0477312	chronic kidney diseases	ADCYAP1	hsa:116	0	98	0.0196	0.0054	DisGeNet_Biomarker	major depressive disorder
AlteredExpression	C0041349|C0268731|C0348642|C0477312	chronic kidney diseases	ADCYAP1	hsa:116	0	98	0.0196	0.0054	DisGeNet_Biomarker	hiv-1 infection
AlteredExpression	C0041349|C0268731|C0348642|C0477312	chronic kidney diseases	ADCYAP1	hsa:116	0	98	0.0196	0.0054	DisGeNet_Biomarker	alzheimer disease
AlteredExpression	C0041349|C0268731|C0348642|C0477312	chronic kidney diseases	ADCYAP1	hsa:116	0	98	0.0196	0.0054	DisGeNet_Biomarker	cardiac arrhythmia
AlteredExpression	C0041349|C0268731|C0348642|C0477312	chronic kidney diseases	ADCYAP1	hsa:116	0	98	0.0196	0.0054	DisGeNet_Biomarker	arthropathy
AlteredExpression	C0041349|C0268731|C0348642|C0477312	chronic kidney diseases	ADCYAP1	hsa:116	0	98	0.0196	0.0054	DisGeNet_Biomarker	atherosclerosis
AlteredExpression	C0041349|C0268731|C0348642|C0477312	chronic kidney diseases	ADCYAP1	hsa:116	0	98	0.0196	0.0054	DisGeNet_Biomarker	arteriosclerosis
AlteredExpression	C0041349|C0268731|C0348642|C0477312	chronic kidney diseases	ADCYAP1	hsa:116	0	98	0.0196	0.0054	DisGeNet_Biomarker	bipolar disorder
AlteredExpression	C0041349|C0268731|C0348642|C0477312	chronic kidney diseases	ADCYAP1	hsa:116	0	98	0.0196	0.0054	DisGeNet_Biomarker	inflammation
AlteredExpression	C0041349|C0268731|C0348642|C0477312	chronic kidney diseases	ADCYAP1	hsa:116	0	98	0.0196	0.0054	DisGeNet_Biomarker	fever
AlteredExpression	C0041349|C0268731|C0348642|C0477312	chronic kidney diseases	ADCYAP1	hsa:116	0	98	0.0196	0.0054	DisGeNet_Biomarker	neoplasms
AlteredExpression	C0041349|C0268731|C0348642|C0477312	chronic kidney diseases	ADCYAP1	hsa:116	0	98	0.0196	0.0054	DisGeNet_Biomarker	malignant neoplasms
AlteredExpression	C0041349|C0268731|C0348642|C0477312	chronic kidney diseases	ADCYAP1	hsa:116	0	98	0.0196	0.0054	DisGeNet_Biomarker	thyroid neoplasm
AlteredExpression	C0041349|C0268731|C0348642|C0477312	chronic kidney diseases	ADCYAP1	hsa:116	0	98	0.0196	0.0054	DisGeNet_Biomarker	cervix carcinoma
AlteredExpression	C0041349|C0268731|C0348642|C0477312	chronic kidney diseases	ADCYAP1	hsa:116	0	98	0.0196	0.0054	DisGeNet_Biomarker	hemicrania|cluster headache|episodic cluster headache
AlteredExpression	C0041349|C0268731|C0348642|C0477312	chronic kidney diseases	ADCYAP1	hsa:116	0	98	0.0196	0.0054	DisGeNet_Biomarker	headache
AlteredExpression	C0041349|C0268731|C0348642|C0477312	chronic kidney diseases	ADCYAP1	hsa:116	0	98	0.0196	0.0054	DisGeNet_Biomarker	convulsions
AlteredExpression	C0041349|C0268731|C0348642|C0477312	chronic kidney diseases	ADCYAP1	hsa:116	0	98	0.0196	0.0054	DisGeNet_Biomarker	cystic fibrosis
AlteredExpression	C0041349|C0268731|C0348642|C0477312	chronic kidney diseases	ADCYAP1	hsa:116	0	98	0.0196	0.0054	DisGeNet_Biomarker	cystitis
AlteredExpression	C0041349|C0268731|C0348642|C0477312	chronic kidney diseases	ADCYAP1	hsa:116	0	98	0.0196	0.0054	DisGeNet_Biomarker	schizophrenia
AlteredExpression	C0041349|C0268731|C0348642|C0477312	chronic kidney diseases	ADCYAP1	hsa:116	0	98	0.0196	0.0054	DisGeNet_Biomarker	hypertensive disease
AlteredExpression	C0041349|C0268731|C0348642|C0477312	chronic kidney diseases	ADCYAP1	hsa:116	0	98	0.0196	0.0054	DisGeNet_Biomarker	diabetes
AlteredExpression	C0041349|C0268731|C0348642|C0477312	chronic kidney diseases	ADCYAP1	hsa:116	0	98	0.0196	0.0054	DisGeNet_Biomarker	diabetes mellitus
AlteredExpression	C0041349|C0268731|C0348642|C0477312	chronic kidney diseases	ADCYAP1	hsa:116	0	98	0.0196	0.0054	DisGeNet_Biomarker	diabetic retinopathy
AlteredExpression	C0041349|C0268731|C0348642|C0477312	chronic kidney diseases	ADCYAP1	hsa:116	0	98	0.0196	0.0054	DisGeNet_Biomarker	encephalomyelitis
AlteredExpression	C0041349|C0268731|C0348642|C0477312	chronic kidney diseases	ADCYAP1	hsa:116	0	98	0.0196	0.0054	DisGeNet_Biomarker	multiple sclerosis
AlteredExpression	C0041349|C0268731|C0348642|C0477312	chronic kidney diseases	ADCYAP1	hsa:116	0	98	0.0196	0.0054	DisGeNet_Biomarker	seizures
AlteredExpression	C0041349|C0268731|C0348642|C0477312	chronic kidney diseases	ADCYAP1	hsa:116	0	98	0.0196	0.0054	DisGeNet_Biomarker	epileptic seizures
AlteredExpression	C0041349|C0268731|C0348642|C0477312	chronic kidney diseases	ADCYAP1	hsa:116	0	98	0.0196	0.0054	DisGeNet_Biomarker	mental disorders
AlteredExpression	C0041349|C0268731|C0348642|C0477312	chronic kidney diseases	ADCYAP1	hsa:116	0	98	0.0196	0.0054	DisGeNet_Biomarker	glaucoma
AlteredExpression	C0041349|C0268731|C0348642|C0477312	chronic kidney diseases	ADCYAP1	hsa:116	0	98	0.0196	0.0054	DisGeNet_Biomarker	huntington disease
AlteredExpression	C0041349|C0268731|C0348642|C0477312	chronic kidney diseases	ADCYAP1	hsa:116	0	98	0.0196	0.0054	DisGeNet_Biomarker	sudden infant death syndrome|infant death
AlteredExpression	C0041349|C0268731|C0348642|C0477312	chronic kidney diseases	ADCYAP1	hsa:116	0	98	0.0196	0.0054	DisGeNet_Biomarker	kidney failure
AlteredExpression	C0041349|C0268731|C0348642|C0477312	chronic kidney diseases	ADCYAP1	hsa:116	0	98	0.0196	0.0054	DisGeNet_Biomarker	lethargy|chronic fatigue syndrome|chronic fatigue
AlteredExpression	C0041349|C0268731|C0348642|C0477312	chronic kidney diseases	ADCYAP1	hsa:116	0	98	0.0196	0.0054	DisGeNet_Biomarker	multiple myeloma
AlteredExpression	C0041349|C0268731|C0348642|C0477312	chronic kidney diseases	ADCYAP1	hsa:116	0	98	0.0196	0.0054	DisGeNet_Biomarker	carcinoma of bladder|squamous cell carcinoma of pharynx|pituitary neoplasms|squamous cell carcinoma|adenoma|pancreatic carcinoma|bone diseases|stomach neoplasms|solid neoplasm|squamous cell carcinoma of tongue|metastatic carcinoma|adrenal gland neoplasms|disseminated carcinoma|biliary tract cancer|malignant squamous cell neoplasm|primary carcinoma|adrenal cushing syndrome|adrenal gland diseases|carcinoma, small cell|tongue neoplasms|pituitary adenoma|cancer of urinary tract|biliary tract carcinoma|disseminated malignant neoplasm|cartilage diseases|neoplasms, bone tissue|non-functioning pituitary gland neoplasm|tongue carcinoma|salivary gland carcinoma|small intestine carcinoma|female genital diseases|urinary bladder diseases|pituitary carcinoma|small cell carcinoma of ovary|adrenal cancer|squamous cell neoplasms|metastatic oral cavity squamous cell carcinoma|neoplasms, second primary|bladder squamous cell carcinoma|pituitary adenoma, non-secreting|metastatic malignant solid neoplasm|anal squamous cell carcinoma|adenoma of small intestine|cancer of digestive system|lip and oral cavity squamous cell carcinoma|squamous cell carcinoma of lip|anal cancer metastatic|pancreatic carcinoma non-resectable|squamous cell carcinoma, metastatic|metastatic small cell carcinoma|central nervous system leukaemia|carcinoma of unknown primary|benign neoplasm of adrenal gland|salivary gland squamous cell carcinoma|central nervous system neoplasms, primary|malignant neoplasm of connective and other soft tissue, site unspecified|malignant solid neoplasm|anus neoplasms|carcinoma of anal canal|anal canal squamous cell carcinoma|solid carcinoma|respiratory system cancer|benign neoplasm of pituitary gland|cancer, benign|cancer of lip|benign neoplasm of oral cavity|adenoma of rectum|secondary carcinoma|carcinoma in situ of bladder|malignant neoplasm of pituitary gland|ectopic adrenal gland|benign digestive system neoplasms|small hand|increased connective tissue|pancreatic squamous cell carcinoma|small pituitary gland|anal canal squamous carcinoma
AlteredExpression	C0041349|C0268731|C0348642|C0477312	chronic kidney diseases	ADCYAP1	hsa:116	0	98	0.0196	0.0054	DisGeNet_Biomarker	primary malignant neoplasm
AlteredExpression	C0041349|C0268731|C0348642|C0477312	chronic kidney diseases	ADCYAP1	hsa:116	0	98	0.0196	0.0054	DisGeNet_Biomarker	nephrotic syndrome
AlteredExpression	C0041349|C0268731|C0348642|C0477312	chronic kidney diseases	ADCYAP1	hsa:116	0	98	0.0196	0.0054	DisGeNet_Biomarker	mental depression
AlteredExpression	C0041349|C0268731|C0348642|C0477312	chronic kidney diseases	ADCYAP1	hsa:116	0	98	0.0196	0.0054	DisGeNet_Biomarker	vitamin a deficiency
AlteredExpression	C0041349|C0268731|C0348642|C0477312	chronic kidney diseases	ADCYAP1	hsa:116	0	98	0.0196	0.0054	DisGeNet_Biomarker	anxiety and fear
AlteredExpression	C0041349|C0268731|C0348642|C0477312	chronic kidney diseases	ADCYAP1	hsa:116	0	98	0.0196	0.0054	DisGeNet_Biomarker	parkinson disease
AlteredExpression	C0041349|C0268731|C0348642|C0477312	chronic kidney diseases	ADCYAP1	hsa:116	0	98	0.0196	0.0054	DisGeNet_Biomarker	cerebrovascular accident
AlteredExpression	C0041349|C0268731|C0348642|C0477312	chronic kidney diseases	ADCYAP1	hsa:116	0	98	0.0196	0.0054	DisGeNet_Biomarker	kidney diseases
AlteredExpression	C0041349|C0268731|C0348642|C0477312	chronic kidney diseases	ADCYAP1	hsa:116	0	98	0.0196	0.0054	DisGeNet_Biomarker	urinary stress incontinence
AlteredExpression	C0041349|C0268731|C0348642|C0477312	chronic kidney diseases	ADCYAP1	hsa:116	0	98	0.0196	0.0054	DisGeNet_Biomarker	amyotrophic lateral sclerosis|amyotrophic lateral sclerosis, familial|motor neuron atrophy|motor neuron disease|lateral sclerosis|familial motor neuron disease
AlteredExpression	C0041349|C0268731|C0348642|C0477312	chronic kidney diseases	ADCYAP1	hsa:116	0	98	0.0196	0.0054	DisGeNet_Biomarker	gestational diabetes
AlteredExpression	C0041349|C0268731|C0348642|C0477312	chronic kidney diseases	ADCYAP1	hsa:116	0	98	0.0196	0.0054	DisGeNet_Biomarker	malignant neoplasm of lung
AlteredExpression	C0041349|C0268731|C0348642|C0477312	chronic kidney diseases	ADCYAP1	hsa:116	0	98	0.0196	0.0054	DisGeNet_Biomarker	benign prostatic hyperplasia|prostatic hyperplasia|prostatic hypertrophy|benign prostatic hypertrophy
AlteredExpression	C0041349|C0268731|C0348642|C0477312	chronic kidney diseases	ADCYAP1	hsa:116	0	98	0.0196	0.0054	DisGeNet_Biomarker	colon carcinoma
AlteredExpression	C0041349|C0268731|C0348642|C0477312	chronic kidney diseases	ADCYAP1	hsa:116	0	98	0.0196	0.0054	DisGeNet_Biomarker	prostate carcinoma|carcinoma in situ of prostate
AlteredExpression	C0041349|C0268731|C0348642|C0477312	chronic kidney diseases	ADCYAP1	hsa:116	0	98	0.0196	0.0054	DisGeNet_Biomarker	photophobia|hemeralopia|metamorphopsia|sudden visual loss
AlteredExpression	C0041349|C0268731|C0348642|C0477312	chronic kidney diseases	ADCYAP1	hsa:116	0	98	0.0196	0.0054	DisGeNet_Biomarker	hearing impairment
AlteredExpression	C0041349|C0268731|C0348642|C0477312	chronic kidney diseases	ADCYAP1	hsa:116	0	98	0.0196	0.0054	DisGeNet_Biomarker	kidney failure, acute
AlteredExpression	C0041349|C0268731|C0348642|C0477312	chronic kidney diseases	ADCYAP1	hsa:116	0	98	0.0196	0.0054	DisGeNet_Biomarker	acute infectious disease
AlteredExpression	C0041349|C0268731|C0348642|C0477312	chronic kidney diseases	ADCYAP1	hsa:116	0	98	0.0196	0.0054	DisGeNet_Biomarker	clonic seizures|tonic seizures|tonic - clonic seizures|atonic absence seizures|absence seizures|generalized absence seizures|juvenile myoclonic epilepsy|idiopathic generalized epilepsy|absence epilepsy|childhood absence epilepsy|epilepsy, atonic|epilepsy, tonic|impulsive petit mal epilepsy|familial benign neonatal epilepsy|benign neonatal epilepsy|juvenile absence epilepsy|awakening epilepsy|idiopathic myoclonic epilepsy|myoclonic absence epilepsy|generalized tonic seizures|generalized clonic seizures
AlteredExpression	C0041349|C0268731|C0348642|C0477312	chronic kidney diseases	ADCYAP1	hsa:116	0	98	0.0196	0.0054	DisGeNet_Biomarker	myoclonic seizures|generalized myoclonic seizures
AlteredExpression	C0041349|C0268731|C0348642|C0477312	chronic kidney diseases	ADCYAP1	hsa:116	0	98	0.0196	0.0054	DisGeNet_Biomarker	generalized seizures
AlteredExpression	C0041349|C0268731|C0348642|C0477312	chronic kidney diseases	ADCYAP1	hsa:116	0	98	0.0196	0.0054	DisGeNet_Biomarker	pancreatitis, chronic
AlteredExpression	C0041349|C0268731|C0348642|C0477312	chronic kidney diseases	ADCYAP1	hsa:116	0	98	0.0196	0.0054	DisGeNet_Biomarker	brain neoplasms
AlteredExpression	C0041349|C0268731|C0348642|C0477312	chronic kidney diseases	ADCYAP1	hsa:116	0	98	0.0196	0.0054	DisGeNet_Biomarker	retinal diseases
AlteredExpression	C0041349|C0268731|C0348642|C0477312	chronic kidney diseases	ADCYAP1	hsa:116	0	98	0.0196	0.0054	DisGeNet_Biomarker	psychomotor disorders|decrease in appetite|psychomotor agitation|depressive episode, unspecified|adjustment sleep disorder
AlteredExpression	C0041349|C0268731|C0348642|C0477312	chronic kidney diseases	ADCYAP1	hsa:116	0	98	0.0196	0.0054	DisGeNet_Biomarker	chronic pain
AlteredExpression	C0041349|C0268731|C0348642|C0477312	chronic kidney diseases	ADCYAP1	hsa:116	0	98	0.0196	0.0054	DisGeNet_Biomarker	malignant neoplasm of prostate
AlteredExpression	C0041349|C0268731|C0348642|C0477312	chronic kidney diseases	ADCYAP1	hsa:116	0	98	0.0196	0.0054	DisGeNet_Biomarker	fragile x syndrome
AlteredExpression	C0041349|C0268731|C0348642|C0477312	chronic kidney diseases	ADCYAP1	hsa:116	0	98	0.0196	0.0054	DisGeNet_Biomarker	seizures, focal
AlteredExpression	C0041349|C0268731|C0348642|C0477312	chronic kidney diseases	ADCYAP1	hsa:116	0	98	0.0196	0.0054	DisGeNet_Biomarker	drug abuse
AlteredExpression	C0041349|C0268731|C0348642|C0477312	chronic kidney diseases	ADCYAP1	hsa:116	0	98	0.0196	0.0054	DisGeNet_Biomarker	restless legs syndrome|other specified extrapyramidal and movement disorders|akathisia
AlteredExpression	C0041349|C0268731|C0348642|C0477312	chronic kidney diseases	ADCYAP1	hsa:116	0	98	0.0196	0.0054	DisGeNet_Biomarker	memory impairment
AlteredExpression	C0041349|C0268731|C0348642|C0477312	chronic kidney diseases	ADCYAP1	hsa:116	0	98	0.0196	0.0054	DisGeNet_Biomarker	complex partial seizures|epilepsy, complex partial|epilepsy, symptomatic, partial complex
AlteredExpression	C0041349|C0268731|C0348642|C0477312	chronic kidney diseases	ADCYAP1	hsa:116	0	98	0.0196	0.0054	DisGeNet_Biomarker	invasive carcinoma|cervical cancer|invasive cancer|bowen disease
AlteredExpression	C0041349|C0268731|C0348642|C0477312	chronic kidney diseases	ADCYAP1	hsa:116	0	98	0.0196	0.0054	DisGeNet_Biomarker	stress, psychological|stress disorders, traumatic|bodily pain|neurological pain
AlteredExpression	C0041349|C0268731|C0348642|C0477312	chronic kidney diseases	ADCYAP1	hsa:116	0	98	0.0196	0.0054	DisGeNet_Biomarker	prostatic neoplasms
AlteredExpression	C0041349|C0268731|C0348642|C0477312	chronic kidney diseases	ADCYAP1	hsa:116	0	98	0.0196	0.0054	DisGeNet_Biomarker	abnormal behavior
AlteredExpression	C0041349|C0268731|C0348642|C0477312	chronic kidney diseases	ADCYAP1	hsa:116	0	98	0.0196	0.0054	DisGeNet_Biomarker	active hyperemia
AlteredExpression	C0041349|C0268731|C0348642|C0477312	chronic kidney diseases	ADCYAP1	hsa:116	0	98	0.0196	0.0054	DisGeNet_Biomarker	adenocarcinoma
AlteredExpression	C0041349|C0268731|C0348642|C0477312	chronic kidney diseases	ADCYAP1	hsa:116	0	98	0.0196	0.0054	DisGeNet_Biomarker	adrenal gland pheochromocytoma
AlteredExpression	C0041349|C0268731|C0348642|C0477312	chronic kidney diseases	ADCYAP1	hsa:116	0	98	0.0196	0.0054	DisGeNet_Biomarker	adverse event associated with cardiac arrhythmia
AlteredExpression	C0041349|C0268731|C0348642|C0477312	chronic kidney diseases	ADCYAP1	hsa:116	0	98	0.0196	0.0054	DisGeNet_Biomarker	age-related amyloidosis
AlteredExpression	C0041349|C0268731|C0348642|C0477312	chronic kidney diseases	ADCYAP1	hsa:116	0	98	0.0196	0.0054	DisGeNet_Biomarker	alcoholic intoxication, chronic
AlteredExpression	C0041349|C0268731|C0348642|C0477312	chronic kidney diseases	ADCYAP1	hsa:116	0	98	0.0196	0.0054	DisGeNet_Biomarker	breast adenocarcinoma
AlteredExpression	C0041349|C0268731|C0348642|C0477312	chronic kidney diseases	ADCYAP1	hsa:116	0	98	0.0196	0.0054	DisGeNet_Biomarker	bulbo-spinal atrophy, x-linked
AlteredExpression	C0041349|C0268731|C0348642|C0477312	chronic kidney diseases	ADCYAP1	hsa:116	0	98	0.0196	0.0054	DisGeNet_Biomarker	carcinogenesis
AlteredExpression	C0041349|C0268731|C0348642|C0477312	chronic kidney diseases	ADCYAP1	hsa:116	0	98	0.0196	0.0054	DisGeNet_Biomarker	carcinoma of lung
AlteredExpression	C0041349|C0268731|C0348642|C0477312	chronic kidney diseases	ADCYAP1	hsa:116	0	98	0.0196	0.0054	DisGeNet_Biomarker	central neuroblastoma
AlteredExpression	C0041349|C0268731|C0348642|C0477312	chronic kidney diseases	ADCYAP1	hsa:116	0	98	0.0196	0.0054	DisGeNet_Biomarker	childhood neuroblastoma
AlteredExpression	C0041349|C0268731|C0348642|C0477312	chronic kidney diseases	ADCYAP1	hsa:116	0	98	0.0196	0.0054	DisGeNet_Biomarker	cognition disorders
AlteredExpression	C0041349|C0268731|C0348642|C0477312	chronic kidney diseases	ADCYAP1	hsa:116	0	98	0.0196	0.0054	DisGeNet_Biomarker	colonic neoplasms
AlteredExpression	C0041349|C0268731|C0348642|C0477312	chronic kidney diseases	ADCYAP1	hsa:116	0	98	0.0196	0.0054	DisGeNet_Biomarker	convulsive seizures
AlteredExpression	C0041349|C0268731|C0348642|C0477312	chronic kidney diseases	ADCYAP1	hsa:116	0	98	0.0196	0.0054	DisGeNet_Biomarker	degenerative polyarthritis
AlteredExpression	C0041349|C0268731|C0348642|C0477312	chronic kidney diseases	ADCYAP1	hsa:116	0	98	0.0196	0.0054	DisGeNet_Biomarker	dermatologic disorders
AlteredExpression	C0041349|C0268731|C0348642|C0477312	chronic kidney diseases	ADCYAP1	hsa:116	0	98	0.0196	0.0054	DisGeNet_Biomarker	diabetes mellitus, experimental
AlteredExpression	C0041349|C0268731|C0348642|C0477312	chronic kidney diseases	ADCYAP1	hsa:116	0	98	0.0196	0.0054	DisGeNet_Biomarker	diabetic macular edema
AlteredExpression	C0041349|C0268731|C0348642|C0477312	chronic kidney diseases	ADCYAP1	hsa:116	0	98	0.0196	0.0054	DisGeNet_Biomarker	dry eye syndromes
AlteredExpression	C0041349|C0268731|C0348642|C0477312	chronic kidney diseases	ADCYAP1	hsa:116	0	98	0.0196	0.0054	DisGeNet_Biomarker	dryness of eye
AlteredExpression	C0041349|C0268731|C0348642|C0477312	chronic kidney diseases	ADCYAP1	hsa:116	0	98	0.0196	0.0054	DisGeNet_Biomarker	endothelial dysfunction
AlteredExpression	C0041349|C0268731|C0348642|C0477312	chronic kidney diseases	ADCYAP1	hsa:116	0	98	0.0196	0.0054	DisGeNet_Biomarker	epileptic drop attack
AlteredExpression	C0041349|C0268731|C0348642|C0477312	chronic kidney diseases	ADCYAP1	hsa:116	0	98	0.0196	0.0054	DisGeNet_Biomarker	germ cell tumor
AlteredExpression	C0041349|C0268731|C0348642|C0477312	chronic kidney diseases	ADCYAP1	hsa:116	0	98	0.0196	0.0054	DisGeNet_Biomarker	glioma
AlteredExpression	C0041349|C0268731|C0348642|C0477312	chronic kidney diseases	ADCYAP1	hsa:116	0	98	0.0196	0.0054	DisGeNet_Biomarker	gustatory seizure
AlteredExpression	C0041349|C0268731|C0348642|C0477312	chronic kidney diseases	ADCYAP1	hsa:116	0	98	0.0196	0.0054	DisGeNet_Biomarker	hyperalgesia
AlteredExpression	C0041349|C0268731|C0348642|C0477312	chronic kidney diseases	ADCYAP1	hsa:116	0	98	0.0196	0.0054	DisGeNet_Biomarker	hyperemia
AlteredExpression	C0041349|C0268731|C0348642|C0477312	chronic kidney diseases	ADCYAP1	hsa:116	0	98	0.0196	0.0054	DisGeNet_Biomarker	hyperglycemia
AlteredExpression	C0041349|C0268731|C0348642|C0477312	chronic kidney diseases	ADCYAP1	hsa:116	0	98	0.0196	0.0054	DisGeNet_Biomarker	idiopathic pulmonary arterial hypertension
AlteredExpression	C0041349|C0268731|C0348642|C0477312	chronic kidney diseases	ADCYAP1	hsa:116	0	98	0.0196	0.0054	DisGeNet_Biomarker	immunosuppression
AlteredExpression	C0041349|C0268731|C0348642|C0477312	chronic kidney diseases	ADCYAP1	hsa:116	0	98	0.0196	0.0054	DisGeNet_Biomarker	inflammatory bowel diseases
AlteredExpression	C0041349|C0268731|C0348642|C0477312	chronic kidney diseases	ADCYAP1	hsa:116	0	98	0.0196	0.0054	DisGeNet_Biomarker	inflammatory pain
AlteredExpression	C0041349|C0268731|C0348642|C0477312	chronic kidney diseases	ADCYAP1	hsa:116	0	98	0.0196	0.0054	DisGeNet_Biomarker	intellectual disability
AlteredExpression	C0041349|C0268731|C0348642|C0477312	chronic kidney diseases	ADCYAP1	hsa:116	0	98	0.0196	0.0054	DisGeNet_Biomarker	intraocular pressure disorder
AlteredExpression	C0041349|C0268731|C0348642|C0477312	chronic kidney diseases	ADCYAP1	hsa:116	0	98	0.0196	0.0054	DisGeNet_Biomarker	ischemic stroke
AlteredExpression	C0041349|C0268731|C0348642|C0477312	chronic kidney diseases	ADCYAP1	hsa:116	0	98	0.0196	0.0054	DisGeNet_Biomarker	jacksonian seizure
AlteredExpression	C0041349|C0268731|C0348642|C0477312	chronic kidney diseases	ADCYAP1	hsa:116	0	98	0.0196	0.0054	DisGeNet_Biomarker	linear atrophy
AlteredExpression	C0041349|C0268731|C0348642|C0477312	chronic kidney diseases	ADCYAP1	hsa:116	0	98	0.0196	0.0054	DisGeNet_Biomarker	malignant transformation
AlteredExpression	C0041349|C0268731|C0348642|C0477312	chronic kidney diseases	ADCYAP1	hsa:116	0	98	0.0196	0.0054	DisGeNet_Biomarker	malignant tumor of cervix
AlteredExpression	C0041349|C0268731|C0348642|C0477312	chronic kidney diseases	ADCYAP1	hsa:116	0	98	0.0196	0.0054	DisGeNet_Biomarker	malignant tumor of colon
AlteredExpression	C0041349|C0268731|C0348642|C0477312	chronic kidney diseases	ADCYAP1	hsa:116	0	98	0.0196	0.0054	DisGeNet_Biomarker	mechanical allodynia
AlteredExpression	C0041349|C0268731|C0348642|C0477312	chronic kidney diseases	ADCYAP1	hsa:116	0	98	0.0196	0.0054	DisGeNet_Biomarker	migraine disorders
AlteredExpression	C0041349|C0268731|C0348642|C0477312	chronic kidney diseases	ADCYAP1	hsa:116	0	98	0.0196	0.0054	DisGeNet_Biomarker	miosis disorder
AlteredExpression	C0041349|C0268731|C0348642|C0477312	chronic kidney diseases	ADCYAP1	hsa:116	0	98	0.0196	0.0054	DisGeNet_Biomarker	myeloma kidney
AlteredExpression	C0041349|C0268731|C0348642|C0477312	chronic kidney diseases	ADCYAP1	hsa:116	0	98	0.0196	0.0054	DisGeNet_Biomarker	neuroblastoma
AlteredExpression	C0041349|C0268731|C0348642|C0477312	chronic kidney diseases	ADCYAP1	hsa:116	0	98	0.0196	0.0054	DisGeNet_Biomarker	neurodegenerative disorders
AlteredExpression	C0041349|C0268731|C0348642|C0477312	chronic kidney diseases	ADCYAP1	hsa:116	0	98	0.0196	0.0054	DisGeNet_Biomarker	neurodevelopmental disorders
AlteredExpression	C0041349|C0268731|C0348642|C0477312	chronic kidney diseases	ADCYAP1	hsa:116	0	98	0.0196	0.0054	DisGeNet_Biomarker	neuroendocrine tumors
AlteredExpression	C0041349|C0268731|C0348642|C0477312	chronic kidney diseases	ADCYAP1	hsa:116	0	98	0.0196	0.0054	DisGeNet_Biomarker	non-epileptic convulsion
AlteredExpression	C0041349|C0268731|C0348642|C0477312	chronic kidney diseases	ADCYAP1	hsa:116	0	98	0.0196	0.0054	DisGeNet_Biomarker	non-small cell lung carcinoma
AlteredExpression	C0041349|C0268731|C0348642|C0477312	chronic kidney diseases	ADCYAP1	hsa:116	0	98	0.0196	0.0054	DisGeNet_Biomarker	nonepileptic seizures
AlteredExpression	C0041349|C0268731|C0348642|C0477312	chronic kidney diseases	ADCYAP1	hsa:116	0	98	0.0196	0.0054	DisGeNet_Biomarker	olfactory seizure
AlteredExpression	C0041349|C0268731|C0348642|C0477312	chronic kidney diseases	ADCYAP1	hsa:116	0	98	0.0196	0.0054	DisGeNet_Biomarker	osteoarthritis, knee
AlteredExpression	C0041349|C0268731|C0348642|C0477312	chronic kidney diseases	ADCYAP1	hsa:116	0	98	0.0196	0.0054	DisGeNet_Biomarker	pancreatitis, acute necrotizing
AlteredExpression	C0041349|C0268731|C0348642|C0477312	chronic kidney diseases	ADCYAP1	hsa:116	0	98	0.0196	0.0054	DisGeNet_Biomarker	parkinsonian disorders
AlteredExpression	C0041349|C0268731|C0348642|C0477312	chronic kidney diseases	ADCYAP1	hsa:116	0	98	0.0196	0.0054	DisGeNet_Biomarker	pheochromocytoma
AlteredExpression	C0041349|C0268731|C0348642|C0477312	chronic kidney diseases	ADCYAP1	hsa:116	0	98	0.0196	0.0054	DisGeNet_Biomarker	popliteal pterygium syndrome, lethal type
AlteredExpression	C0041349|C0268731|C0348642|C0477312	chronic kidney diseases	ADCYAP1	hsa:116	0	98	0.0196	0.0054	DisGeNet_Biomarker	post-traumatic stress disorder
AlteredExpression	C0041349|C0268731|C0348642|C0477312	chronic kidney diseases	ADCYAP1	hsa:116	0	98	0.0196	0.0054	DisGeNet_Biomarker	premature aging syndrome
AlteredExpression	C0041349|C0268731|C0348642|C0477312	chronic kidney diseases	ADCYAP1	hsa:116	0	98	0.0196	0.0054	DisGeNet_Biomarker	primary malignant neoplasm of lung
AlteredExpression	C0041349|C0268731|C0348642|C0477312	chronic kidney diseases	ADCYAP1	hsa:116	0	98	0.0196	0.0054	DisGeNet_Biomarker	reactive hyperemia
AlteredExpression	C0041349|C0268731|C0348642|C0477312	chronic kidney diseases	ADCYAP1	hsa:116	0	98	0.0196	0.0054	DisGeNet_Biomarker	reperfusion injury
AlteredExpression	C0041349|C0268731|C0348642|C0477312	chronic kidney diseases	ADCYAP1	hsa:116	0	98	0.0196	0.0054	DisGeNet_Biomarker	retinal damage
AlteredExpression	C0041349|C0268731|C0348642|C0477312	chronic kidney diseases	ADCYAP1	hsa:116	0	98	0.0196	0.0054	DisGeNet_Biomarker	retinoblastoma
AlteredExpression	C0041349|C0268731|C0348642|C0477312	chronic kidney diseases	ADCYAP1	hsa:116	0	98	0.0196	0.0054	DisGeNet_Biomarker	seizures, auditory
AlteredExpression	C0041349|C0268731|C0348642|C0477312	chronic kidney diseases	ADCYAP1	hsa:116	0	98	0.0196	0.0054	DisGeNet_Biomarker	seizures, sensory
AlteredExpression	C0041349|C0268731|C0348642|C0477312	chronic kidney diseases	ADCYAP1	hsa:116	0	98	0.0196	0.0054	DisGeNet_Biomarker	seizures, somatosensory
AlteredExpression	C0041349|C0268731|C0348642|C0477312	chronic kidney diseases	ADCYAP1	hsa:116	0	98	0.0196	0.0054	DisGeNet_Biomarker	senile systemic amyloidosis
AlteredExpression	C0041349|C0268731|C0348642|C0477312	chronic kidney diseases	ADCYAP1	hsa:116	0	98	0.0196	0.0054	DisGeNet_Biomarker	sensorineural hearing loss (disorder)
AlteredExpression	C0041349|C0268731|C0348642|C0477312	chronic kidney diseases	ADCYAP1	hsa:116	0	98	0.0196	0.0054	DisGeNet_Biomarker	single seizure
AlteredExpression	C0041349|C0268731|C0348642|C0477312	chronic kidney diseases	ADCYAP1	hsa:116	0	98	0.0196	0.0054	DisGeNet_Biomarker	sleep apnea, obstructive
AlteredExpression	C0041349|C0268731|C0348642|C0477312	chronic kidney diseases	ADCYAP1	hsa:116	0	98	0.0196	0.0054	DisGeNet_Biomarker	squamous cell carcinoma of esophagus
AlteredExpression	C0041349|C0268731|C0348642|C0477312	chronic kidney diseases	ADCYAP1	hsa:116	0	98	0.0196	0.0054	DisGeNet_Biomarker	tumor cell invasion
AlteredExpression	C0041349|C0268731|C0348642|C0477312	chronic kidney diseases	ADCYAP1	hsa:116	0	98	0.0196	0.0054	DisGeNet_Biomarker	unipolar depression
AlteredExpression	C0041349|C0268731|C0348642|C0477312	chronic kidney diseases	ADCYAP1	hsa:116	0	98	0.0196	0.0054	DisGeNet_Biomarker	venous engorgement
AlteredExpression	C0041349|C0268731|C0348642|C0477312	chronic kidney diseases	ADCYAP1	hsa:116	0	98	0.0196	0.0054	DisGeNet_Biomarker	vertiginous seizure
AlteredExpression	C0041349|C0268731|C0348642|C0477312	chronic kidney diseases	ADCYAP1	hsa:116	0	98	0.0196	0.0054	DisGeNet_Biomarker	visual seizure
AlteredExpression	C0041349|C0268731|C0348642|C0477312	chronic kidney diseases	ADCYAP1	hsa:116	0	98	0.0196	0.0054	DisGeNet_GeneticVariation	anxiety
AlteredExpression	C0041349|C0268731|C0348642|C0477312	chronic kidney diseases	ADCYAP1	hsa:116	0	98	0.0196	0.0054	DisGeNet_GeneticVariation	anxiety disorders
AlteredExpression	C0041349|C0268731|C0348642|C0477312	chronic kidney diseases	ADCYAP1	hsa:116	0	98	0.0196	0.0054	DisGeNet_GeneticVariation	cervix carcinoma
AlteredExpression	C0041349|C0268731|C0348642|C0477312	chronic kidney diseases	ADCYAP1	hsa:116	0	98	0.0196	0.0054	DisGeNet_GeneticVariation	cluster headache
AlteredExpression	C0041349|C0268731|C0348642|C0477312	chronic kidney diseases	ADCYAP1	hsa:116	0	98	0.0196	0.0054	DisGeNet_GeneticVariation	schizophrenia
AlteredExpression	C0041349|C0268731|C0348642|C0477312	chronic kidney diseases	ADCYAP1	hsa:116	0	98	0.0196	0.0054	DisGeNet_GeneticVariation	hypertensive disease
AlteredExpression	C0041349|C0268731|C0348642|C0477312	chronic kidney diseases	ADCYAP1	hsa:116	0	98	0.0196	0.0054	DisGeNet_GeneticVariation	diabetes
AlteredExpression	C0041349|C0268731|C0348642|C0477312	chronic kidney diseases	ADCYAP1	hsa:116	0	98	0.0196	0.0054	DisGeNet_GeneticVariation	diabetes mellitus
AlteredExpression	C0041349|C0268731|C0348642|C0477312	chronic kidney diseases	ADCYAP1	hsa:116	0	98	0.0196	0.0054	DisGeNet_GeneticVariation	multiple sclerosis
AlteredExpression	C0041349|C0268731|C0348642|C0477312	chronic kidney diseases	ADCYAP1	hsa:116	0	98	0.0196	0.0054	DisGeNet_GeneticVariation	mental disorders
AlteredExpression	C0041349|C0268731|C0348642|C0477312	chronic kidney diseases	ADCYAP1	hsa:116	0	98	0.0196	0.0054	DisGeNet_GeneticVariation	congenital hydrocephalus
AlteredExpression	C0041349|C0268731|C0348642|C0477312	chronic kidney diseases	ADCYAP1	hsa:116	0	98	0.0196	0.0054	DisGeNet_GeneticVariation	sudden infant death syndrome
AlteredExpression	C0041349|C0268731|C0348642|C0477312	chronic kidney diseases	ADCYAP1	hsa:116	0	98	0.0196	0.0054	DisGeNet_GeneticVariation	obesity
AlteredExpression	C0041349|C0268731|C0348642|C0477312	chronic kidney diseases	ADCYAP1	hsa:116	0	98	0.0196	0.0054	DisGeNet_GeneticVariation	cerebrovascular accident
AlteredExpression	C0041349|C0268731|C0348642|C0477312	chronic kidney diseases	ADCYAP1	hsa:116	0	98	0.0196	0.0054	DisGeNet_GeneticVariation	essential hypertension
AlteredExpression	C0041349|C0268731|C0348642|C0477312	chronic kidney diseases	ADCYAP1	hsa:116	0	98	0.0196	0.0054	DisGeNet_GeneticVariation	common migraine
AlteredExpression	C0041349|C0268731|C0348642|C0477312	chronic kidney diseases	ADCYAP1	hsa:116	0	98	0.0196	0.0054	DisGeNet_GeneticVariation	borderline personality disorder
AlteredExpression	C0041349|C0268731|C0348642|C0477312	chronic kidney diseases	ADCYAP1	hsa:116	0	98	0.0196	0.0054	DisGeNet_GeneticVariation	low grade squamous intraepithelial neoplasia|squamous intraepithelial lesion|low grade cervical squamous intraepithelial neoplasia|cervical squamous intraepithelial neoplasia
AlteredExpression	C0041349|C0268731|C0348642|C0477312	chronic kidney diseases	ADCYAP1	hsa:116	0	98	0.0196	0.0054	DisGeNet_GeneticVariation	bronchopulmonary dysplasia
AlteredExpression	C0041349|C0268731|C0348642|C0477312	chronic kidney diseases	ADCYAP1	hsa:116	0	98	0.0196	0.0054	DisGeNet_GeneticVariation	cervical cancer|invasive cancer|invasive carcinoma|bowen disease
AlteredExpression	C0041349|C0268731|C0348642|C0477312	chronic kidney diseases	ADCYAP1	hsa:116	0	98	0.0196	0.0054	DisGeNet_GeneticVariation	abnormal behavior
AlteredExpression	C0041349|C0268731|C0348642|C0477312	chronic kidney diseases	ADCYAP1	hsa:116	0	98	0.0196	0.0054	DisGeNet_GeneticVariation	cervical intraepithelial neoplasia grade 1
AlteredExpression	C0041349|C0268731|C0348642|C0477312	chronic kidney diseases	ADCYAP1	hsa:116	0	98	0.0196	0.0054	DisGeNet_GeneticVariation	diabetes mellitus, non-insulin-dependent
AlteredExpression	C0041349|C0268731|C0348642|C0477312	chronic kidney diseases	ADCYAP1	hsa:116	0	98	0.0196	0.0054	DisGeNet_GeneticVariation	hyperactive behavior
AlteredExpression	C0041349|C0268731|C0348642|C0477312	chronic kidney diseases	ADCYAP1	hsa:116	0	98	0.0196	0.0054	DisGeNet_GeneticVariation	malignant tumor of cervix
AlteredExpression	C0041349|C0268731|C0348642|C0477312	chronic kidney diseases	ADCYAP1	hsa:116	0	98	0.0196	0.0054	DisGeNet_GeneticVariation	post-traumatic stress disorder
AlteredExpression	C0041349|C0268731|C0348642|C0477312	chronic kidney diseases	ADCYAP1	hsa:116	0	98	0.0196	0.0054	DisGeNet_GeneticVariation	rohhad syndrome
AlteredExpression	C0041349|C0268731|C0348642|C0477312	chronic kidney diseases	ADCYAP1	hsa:116	0	98	0.0196	0.0054	DisGeNet_GeneticVariation	unipolar depression
AlteredExpression	C0041349|C0268731|C0348642|C0477312	chronic kidney diseases	ADCYAP1	hsa:116	0	98	0.0196	0.0054	DisGeNet_PosttranslationalModification	carcinoma in situ of uterine cervix
AlteredExpression	C0041349|C0268731|C0348642|C0477312	chronic kidney diseases	ADCYAP1	hsa:116	0	98	0.0196	0.0054	DisGeNet_PosttranslationalModification	high-grade squamous intraepithelial lesions
AlteredExpression	C0041349|C0268731|C0348642|C0477312	chronic kidney diseases	ADCYAP1	hsa:116	0	98	0.0196	0.0054	DisGeNet_PosttranslationalModification	lung neoplasms
AlteredExpression	C0041349|C0268731|C0348642|C0477312	chronic kidney diseases	ADCYAP1	hsa:116	0	98	0.0196	0.0054	DisGeNet_PosttranslationalModification	malignant transformation
AlteredExpression	C0041349|C0268731|C0348642|C0477312	chronic kidney diseases	ADCYAP1	hsa:116	0	98	0.0196	0.0054	DisGeNet_Therapeutic	toxic encephalitis
AlteredExpression	C0041349|C0268731|C0348642|C0477312	chronic kidney diseases	ADCYAP1	hsa:116	0	98	0.0196	0.0054	DisGeNet_Therapeutic	encephalopathy, toxic
AlteredExpression	C0041349|C0268731|C0348642|C0477312	chronic kidney diseases	ADCYAP1	hsa:116	0	98	0.0196	0.0054	DisGeNet_Therapeutic	overactive bladder
AlteredExpression	C0041349|C0268731|C0348642|C0477312	chronic kidney diseases	ADCYAP1	hsa:116	0	98	0.0196	0.0054	DisGeNet_Therapeutic	overactive detrusor
AlteredExpression	C0041349|C0268731|C0348642|C0477312	chronic kidney diseases	ADCYAP1	hsa:116	0	98	0.0196	0.0054	DisGeNet_Therapeutic	cardiomyopathies
AlteredExpression	C0041349|C0268731|C0348642|C0477312	chronic kidney diseases	ADCYAP1	hsa:116	0	98	0.0196	0.0054	DisGeNet_Therapeutic	cardiomyopathies, primary
AlteredExpression	C0041349|C0268731|C0348642|C0477312	chronic kidney diseases	ADCYAP1	hsa:116	0	98	0.0196	0.0054	DisGeNet_Therapeutic	myocardial diseases, secondary
AlteredExpression	C0041349|C0268731|C0348642|C0477312	chronic kidney diseases	ADCYAP1	hsa:116	0	98	0.0196	0.0054	DisGeNet_Therapeutic	neurotoxicity syndromes
AlteredExpression	C0041349|C0268731|C0348642|C0477312	chronic kidney diseases	ADH1A	hsa:124	0	29	0.0058	0.0054	DisGeNet_AlteredExpression	benign neoplasm
AlteredExpression	C0041349|C0268731|C0348642|C0477312	chronic kidney diseases	ADH1A	hsa:124	0	29	0.0058	0.0054	DisGeNet_AlteredExpression	malignant neoplasms
AlteredExpression	C0041349|C0268731|C0348642|C0477312	chronic kidney diseases	ADH1A	hsa:124	0	29	0.0058	0.0054	DisGeNet_AlteredExpression	carcinoma of bladder|squamous cell carcinoma|pancreatic carcinoma|adenoma|bone diseases|squamous cell carcinoma of tongue|solid neoplasm|carcinoma of anal canal|adrenal cushing syndrome|pituitary neoplasms|female genital diseases|malignant squamous cell neoplasm|adrenal gland neoplasms|tongue carcinoma|carcinoma, small cell|disseminated malignant neoplasm|salivary gland carcinoma|urinary bladder diseases|primary carcinoma|metastatic carcinoma|biliary tract cancer|stomach neoplasms|pituitary adenoma|non-functioning pituitary gland neoplasm|squamous cell neoplasms|squamous cell carcinoma of pharynx|anus neoplasms|major salivary gland carcinoma|biliary tract carcinoma|small intestine carcinoma|central nervous system neoplasms, primary|adrenal cancer|tongue neoplasms|squamous cell carcinoma of lip|bladder squamous cell carcinoma|pancreatic carcinoma non-resectable|cancer of urinary tract|neoplasms, second primary|adenoma of rectum|pituitary adenoma, non-secreting|squamous cell carcinoma, metastatic|central nervous system leukaemia|anal squamous cell carcinoma|biliary adenoma|cancer of digestive system|small cell carcinoma of ovary|metastatic small cell carcinoma|cartilage diseases|biliary carcinoma|cancer of lip|benign neoplasm of oral cavity|carcinoma in situ of bladder
AlteredExpression	C0041349|C0268731|C0348642|C0477312	chronic kidney diseases	ADH1A	hsa:124	0	29	0.0058	0.0054	DisGeNet_AlteredExpression	primary malignant neoplasm
AlteredExpression	C0041349|C0268731|C0348642|C0477312	chronic kidney diseases	ADH1A	hsa:124	0	29	0.0058	0.0054	DisGeNet_AlteredExpression	malignant neoplasm of pancreas
AlteredExpression	C0041349|C0268731|C0348642|C0477312	chronic kidney diseases	ADH1A	hsa:124	0	29	0.0058	0.0054	DisGeNet_AlteredExpression	alcoholic liver diseases|hepatic vein thrombosis
AlteredExpression	C0041349|C0268731|C0348642|C0477312	chronic kidney diseases	ADH1A	hsa:124	0	29	0.0058	0.0054	DisGeNet_AlteredExpression	hepatitis c
AlteredExpression	C0041349|C0268731|C0348642|C0477312	chronic kidney diseases	ADH1A	hsa:124	0	29	0.0058	0.0054	DisGeNet_AlteredExpression	atypical ductal breast hyperplasia
AlteredExpression	C0041349|C0268731|C0348642|C0477312	chronic kidney diseases	ADH1A	hsa:124	0	29	0.0058	0.0054	DisGeNet_AlteredExpression	hypertriglyceridemia
AlteredExpression	C0041349|C0268731|C0348642|C0477312	chronic kidney diseases	ADH1A	hsa:124	0	29	0.0058	0.0054	DisGeNet_AlteredExpression	non-small cell lung carcinoma
AlteredExpression	C0041349|C0268731|C0348642|C0477312	chronic kidney diseases	ADH1A	hsa:124	0	29	0.0058	0.0054	DisGeNet_AlteredExpression	oral candidiasis
AlteredExpression	C0041349|C0268731|C0348642|C0477312	chronic kidney diseases	ADH1A	hsa:124	0	29	0.0058	0.0054	DisGeNet_AlteredExpression	polyendocrinopathies, autoimmune
AlteredExpression	C0041349|C0268731|C0348642|C0477312	chronic kidney diseases	ADH1A	hsa:124	0	29	0.0058	0.0054	DisGeNet_AlteredExpression	polyglandular type i autoimmune syndrome
AlteredExpression	C0041349|C0268731|C0348642|C0477312	chronic kidney diseases	ADH1A	hsa:124	0	29	0.0058	0.0054	DisGeNet_AlteredExpression	squamous cell carcinoma of esophagus
AlteredExpression	C0041349|C0268731|C0348642|C0477312	chronic kidney diseases	ADH1A	hsa:124	0	29	0.0058	0.0054	DisGeNet_Biomarker	fever
AlteredExpression	C0041349|C0268731|C0348642|C0477312	chronic kidney diseases	ADH1A	hsa:124	0	29	0.0058	0.0054	DisGeNet_Biomarker	neoplasms
AlteredExpression	C0041349|C0268731|C0348642|C0477312	chronic kidney diseases	ADH1A	hsa:124	0	29	0.0058	0.0054	DisGeNet_Biomarker	malignant neoplasms
AlteredExpression	C0041349|C0268731|C0348642|C0477312	chronic kidney diseases	ADH1A	hsa:124	0	29	0.0058	0.0054	DisGeNet_Biomarker	coronary heart disease
AlteredExpression	C0041349|C0268731|C0348642|C0477312	chronic kidney diseases	ADH1A	hsa:124	0	29	0.0058	0.0054	DisGeNet_Biomarker	liver diseases
AlteredExpression	C0041349|C0268731|C0348642|C0477312	chronic kidney diseases	ADH1A	hsa:124	0	29	0.0058	0.0054	DisGeNet_Biomarker	carcinoma of bladder|squamous cell carcinoma of pharynx|pituitary neoplasms|squamous cell carcinoma|adenoma|pancreatic carcinoma|bone diseases|stomach neoplasms|solid neoplasm|squamous cell carcinoma of tongue|metastatic carcinoma|adrenal gland neoplasms|disseminated carcinoma|biliary tract cancer|malignant squamous cell neoplasm|primary carcinoma|adrenal cushing syndrome|adrenal gland diseases|carcinoma, small cell|tongue neoplasms|pituitary adenoma|cancer of urinary tract|biliary tract carcinoma|disseminated malignant neoplasm|cartilage diseases|neoplasms, bone tissue|non-functioning pituitary gland neoplasm|tongue carcinoma|salivary gland carcinoma|small intestine carcinoma|female genital diseases|urinary bladder diseases|pituitary carcinoma|small cell carcinoma of ovary|adrenal cancer|squamous cell neoplasms|metastatic oral cavity squamous cell carcinoma|neoplasms, second primary|bladder squamous cell carcinoma|pituitary adenoma, non-secreting|metastatic malignant solid neoplasm|anal squamous cell carcinoma|adenoma of small intestine|cancer of digestive system|lip and oral cavity squamous cell carcinoma|squamous cell carcinoma of lip|anal cancer metastatic|pancreatic carcinoma non-resectable|squamous cell carcinoma, metastatic|metastatic small cell carcinoma|central nervous system leukaemia|carcinoma of unknown primary|benign neoplasm of adrenal gland|salivary gland squamous cell carcinoma|central nervous system neoplasms, primary|malignant neoplasm of connective and other soft tissue, site unspecified|malignant solid neoplasm|anus neoplasms|carcinoma of anal canal|anal canal squamous cell carcinoma|solid carcinoma|respiratory system cancer|benign neoplasm of pituitary gland|cancer, benign|cancer of lip|benign neoplasm of oral cavity|adenoma of rectum|secondary carcinoma|carcinoma in situ of bladder|malignant neoplasm of pituitary gland|ectopic adrenal gland|benign digestive system neoplasms|small hand|increased connective tissue|pancreatic squamous cell carcinoma|small pituitary gland|anal canal squamous carcinoma
AlteredExpression	C0041349|C0268731|C0348642|C0477312	chronic kidney diseases	ADH1A	hsa:124	0	29	0.0058	0.0054	DisGeNet_Biomarker	primary malignant neoplasm
AlteredExpression	C0041349|C0268731|C0348642|C0477312	chronic kidney diseases	ADH1A	hsa:124	0	29	0.0058	0.0054	DisGeNet_Biomarker	malignant neoplasm of pancreas
AlteredExpression	C0041349|C0268731|C0348642|C0477312	chronic kidney diseases	ADH1A	hsa:124	0	29	0.0058	0.0054	DisGeNet_Biomarker	brain neoplasms
AlteredExpression	C0041349|C0268731|C0348642|C0477312	chronic kidney diseases	ADH1A	hsa:124	0	29	0.0058	0.0054	DisGeNet_Biomarker	steatohepatitis|nonalcoholic steatohepatitis
AlteredExpression	C0041349|C0268731|C0348642|C0477312	chronic kidney diseases	ADH1A	hsa:124	0	29	0.0058	0.0054	DisGeNet_Biomarker	cholestasis
AlteredExpression	C0041349|C0268731|C0348642|C0477312	chronic kidney diseases	ADH1A	hsa:124	0	29	0.0058	0.0054	DisGeNet_Biomarker	liver carcinoma
AlteredExpression	C0041349|C0268731|C0348642|C0477312	chronic kidney diseases	ADH1A	hsa:124	0	29	0.0058	0.0054	DisGeNet_Biomarker	advanced cutaneous melanoma of the extremity
AlteredExpression	C0041349|C0268731|C0348642|C0477312	chronic kidney diseases	ADH1A	hsa:124	0	29	0.0058	0.0054	DisGeNet_Biomarker	alcoholic intoxication, chronic
AlteredExpression	C0041349|C0268731|C0348642|C0477312	chronic kidney diseases	ADH1A	hsa:124	0	29	0.0058	0.0054	DisGeNet_Biomarker	astrocytoma
AlteredExpression	C0041349|C0268731|C0348642|C0477312	chronic kidney diseases	ADH1A	hsa:124	0	29	0.0058	0.0054	DisGeNet_Biomarker	autosomal dominant hypocalcemia
AlteredExpression	C0041349|C0268731|C0348642|C0477312	chronic kidney diseases	ADH1A	hsa:124	0	29	0.0058	0.0054	DisGeNet_Biomarker	central neuroblastoma
AlteredExpression	C0041349|C0268731|C0348642|C0477312	chronic kidney diseases	ADH1A	hsa:124	0	29	0.0058	0.0054	DisGeNet_Biomarker	childhood astrocytoma
AlteredExpression	C0041349|C0268731|C0348642|C0477312	chronic kidney diseases	ADH1A	hsa:124	0	29	0.0058	0.0054	DisGeNet_Biomarker	childhood neuroblastoma
AlteredExpression	C0041349|C0268731|C0348642|C0477312	chronic kidney diseases	ADH1A	hsa:124	0	29	0.0058	0.0054	DisGeNet_Biomarker	drug-induced liver disease
AlteredExpression	C0041349|C0268731|C0348642|C0477312	chronic kidney diseases	ADH1A	hsa:124	0	29	0.0058	0.0054	DisGeNet_Biomarker	enzyme inhibition disorder
AlteredExpression	C0041349|C0268731|C0348642|C0477312	chronic kidney diseases	ADH1A	hsa:124	0	29	0.0058	0.0054	DisGeNet_Biomarker	hypocalcemia
AlteredExpression	C0041349|C0268731|C0348642|C0477312	chronic kidney diseases	ADH1A	hsa:124	0	29	0.0058	0.0054	DisGeNet_Biomarker	neoplasm metastasis
AlteredExpression	C0041349|C0268731|C0348642|C0477312	chronic kidney diseases	ADH1A	hsa:124	0	29	0.0058	0.0054	DisGeNet_Biomarker	neuroblastoma
AlteredExpression	C0041349|C0268731|C0348642|C0477312	chronic kidney diseases	ADH1A	hsa:124	0	29	0.0058	0.0054	DisGeNet_Biomarker	non-alcoholic fatty liver disease
AlteredExpression	C0041349|C0268731|C0348642|C0477312	chronic kidney diseases	ADH1A	hsa:124	0	29	0.0058	0.0054	DisGeNet_Biomarker	non-small cell lung carcinoma
AlteredExpression	C0041349|C0268731|C0348642|C0477312	chronic kidney diseases	ADH1A	hsa:124	0	29	0.0058	0.0054	DisGeNet_Biomarker	tumor cell invasion
AlteredExpression	C0041349|C0268731|C0348642|C0477312	chronic kidney diseases	ADH1A	hsa:124	0	29	0.0058	0.0054	DisGeNet_Biomarker	tumor progression
AlteredExpression	C0041349|C0268731|C0348642|C0477312	chronic kidney diseases	ADH1A	hsa:124	0	29	0.0058	0.0054	DisGeNet_Biomarker	xanthoma tendinosum
AlteredExpression	C0041349|C0268731|C0348642|C0477312	chronic kidney diseases	ADH1A	hsa:124	0	29	0.0058	0.0054	DisGeNet_GeneticVariation	hypoparathyroidism
AlteredExpression	C0041349|C0268731|C0348642|C0477312	chronic kidney diseases	ADH1A	hsa:124	0	29	0.0058	0.0054	DisGeNet_GeneticVariation	malignant neoplasm of stomach
AlteredExpression	C0041349|C0268731|C0348642|C0477312	chronic kidney diseases	ADH1A	hsa:124	0	29	0.0058	0.0054	DisGeNet_GeneticVariation	malignant neoplasm of pharynx
AlteredExpression	C0041349|C0268731|C0348642|C0477312	chronic kidney diseases	ADH1A	hsa:124	0	29	0.0058	0.0054	DisGeNet_GeneticVariation	stomach carcinoma
AlteredExpression	C0041349|C0268731|C0348642|C0477312	chronic kidney diseases	ADH1A	hsa:124	0	29	0.0058	0.0054	DisGeNet_GeneticVariation	alcohol use disorder
AlteredExpression	C0041349|C0268731|C0348642|C0477312	chronic kidney diseases	ADH1A	hsa:124	0	29	0.0058	0.0054	DisGeNet_GeneticVariation	substance dependence
AlteredExpression	C0041349|C0268731|C0348642|C0477312	chronic kidney diseases	ADH1A	hsa:124	0	29	0.0058	0.0054	DisGeNet_GeneticVariation	liver carcinoma
AlteredExpression	C0041349|C0268731|C0348642|C0477312	chronic kidney diseases	ADH1A	hsa:124	0	29	0.0058	0.0054	DisGeNet_GeneticVariation	alcoholic intoxication, chronic
AlteredExpression	C0041349|C0268731|C0348642|C0477312	chronic kidney diseases	ADH1A	hsa:124	0	29	0.0058	0.0054	DisGeNet_GeneticVariation	atypical ductal breast hyperplasia
AlteredExpression	C0041349|C0268731|C0348642|C0477312	chronic kidney diseases	ADH1A	hsa:124	0	29	0.0058	0.0054	DisGeNet_GeneticVariation	autosomal dominant hypocalcemia
AlteredExpression	C0041349|C0268731|C0348642|C0477312	chronic kidney diseases	ADH1A	hsa:124	0	29	0.0058	0.0054	DisGeNet_GeneticVariation	carcinoma, ovarian epithelial
AlteredExpression	C0041349|C0268731|C0348642|C0477312	chronic kidney diseases	ADH1A	hsa:124	0	29	0.0058	0.0054	DisGeNet_GeneticVariation	epithelial ovarian cancer
AlteredExpression	C0041349|C0268731|C0348642|C0477312	chronic kidney diseases	ADH1A	hsa:124	0	29	0.0058	0.0054	DisGeNet_GeneticVariation	familial hypercholesterolemia - homozygous
AlteredExpression	C0041349|C0268731|C0348642|C0477312	chronic kidney diseases	ADH1A	hsa:124	0	29	0.0058	0.0054	DisGeNet_GeneticVariation	hyperlipoproteinemia type iia
AlteredExpression	C0041349|C0268731|C0348642|C0477312	chronic kidney diseases	ADH1A	hsa:124	0	29	0.0058	0.0054	DisGeNet_GeneticVariation	ldlr mutation
AlteredExpression	C0041349|C0268731|C0348642|C0477312	chronic kidney diseases	ADH1A	hsa:124	0	29	0.0058	0.0054	DisGeNet_GeneticVariation	pharyngeal carcinoma
AlteredExpression	C0041349|C0268731|C0348642|C0477312	chronic kidney diseases	ADIPOR1	hsa:51094	0	250	0.05	0.0054	DisGeNet_AlteredExpression	anxiety
AlteredExpression	C0041349|C0268731|C0348642|C0477312	chronic kidney diseases	ADIPOR1	hsa:51094	0	250	0.05	0.0054	DisGeNet_AlteredExpression	anxiety disorders
AlteredExpression	C0041349|C0268731|C0348642|C0477312	chronic kidney diseases	ADIPOR1	hsa:51094	0	250	0.05	0.0054	DisGeNet_AlteredExpression	rheumatoid arthritis
AlteredExpression	C0041349|C0268731|C0348642|C0477312	chronic kidney diseases	ADIPOR1	hsa:51094	0	250	0.05	0.0054	DisGeNet_AlteredExpression	coronary arteriosclerosis|arteriosclerosis obliterans|vascular degeneration|cerebral arteriosclerosis|atherosclerosis obliterans|arteriolosclerosis
AlteredExpression	C0041349|C0268731|C0348642|C0477312	chronic kidney diseases	ADIPOR1	hsa:51094	0	250	0.05	0.0054	DisGeNet_AlteredExpression	atherosclerosis
AlteredExpression	C0041349|C0268731|C0348642|C0477312	chronic kidney diseases	ADIPOR1	hsa:51094	0	250	0.05	0.0054	DisGeNet_AlteredExpression	arteriosclerosis
AlteredExpression	C0041349|C0268731|C0348642|C0477312	chronic kidney diseases	ADIPOR1	hsa:51094	0	250	0.05	0.0054	DisGeNet_AlteredExpression	malignant neoplasm of breast
AlteredExpression	C0041349|C0268731|C0348642|C0477312	chronic kidney diseases	ADIPOR1	hsa:51094	0	250	0.05	0.0054	DisGeNet_AlteredExpression	neoplasms
AlteredExpression	C0041349|C0268731|C0348642|C0477312	chronic kidney diseases	ADIPOR1	hsa:51094	0	250	0.05	0.0054	DisGeNet_AlteredExpression	malignant neoplasms
AlteredExpression	C0041349|C0268731|C0348642|C0477312	chronic kidney diseases	ADIPOR1	hsa:51094	0	250	0.05	0.0054	DisGeNet_AlteredExpression	common variable immunodeficiency
AlteredExpression	C0041349|C0268731|C0348642|C0477312	chronic kidney diseases	ADIPOR1	hsa:51094	0	250	0.05	0.0054	DisGeNet_AlteredExpression	coronary artery disease
AlteredExpression	C0041349|C0268731|C0348642|C0477312	chronic kidney diseases	ADIPOR1	hsa:51094	0	250	0.05	0.0054	DisGeNet_AlteredExpression	coronary heart disease
AlteredExpression	C0041349|C0268731|C0348642|C0477312	chronic kidney diseases	ADIPOR1	hsa:51094	0	250	0.05	0.0054	DisGeNet_AlteredExpression	vasculitis
AlteredExpression	C0041349|C0268731|C0348642|C0477312	chronic kidney diseases	ADIPOR1	hsa:51094	0	250	0.05	0.0054	DisGeNet_AlteredExpression	diabetes
AlteredExpression	C0041349|C0268731|C0348642|C0477312	chronic kidney diseases	ADIPOR1	hsa:51094	0	250	0.05	0.0054	DisGeNet_AlteredExpression	diabetes mellitus
AlteredExpression	C0041349|C0268731|C0348642|C0477312	chronic kidney diseases	ADIPOR1	hsa:51094	0	250	0.05	0.0054	DisGeNet_AlteredExpression	impaired glucose tolerance
AlteredExpression	C0041349|C0268731|C0348642|C0477312	chronic kidney diseases	ADIPOR1	hsa:51094	0	250	0.05	0.0054	DisGeNet_AlteredExpression	congestive heart failure
AlteredExpression	C0041349|C0268731|C0348642|C0477312	chronic kidney diseases	ADIPOR1	hsa:51094	0	250	0.05	0.0054	DisGeNet_AlteredExpression	kidney failure, chronic
AlteredExpression	C0041349|C0268731|C0348642|C0477312	chronic kidney diseases	ADIPOR1	hsa:51094	0	250	0.05	0.0054	DisGeNet_AlteredExpression	liver cirrhosis
AlteredExpression	C0041349|C0268731|C0348642|C0477312	chronic kidney diseases	ADIPOR1	hsa:51094	0	250	0.05	0.0054	DisGeNet_AlteredExpression	chronic obstructive airway disease
AlteredExpression	C0041349|C0268731|C0348642|C0477312	chronic kidney diseases	ADIPOR1	hsa:51094	0	250	0.05	0.0054	DisGeNet_AlteredExpression	malignant neoplasm of stomach
AlteredExpression	C0041349|C0268731|C0348642|C0477312	chronic kidney diseases	ADIPOR1	hsa:51094	0	250	0.05	0.0054	DisGeNet_AlteredExpression	androgen-insensitivity syndrome
AlteredExpression	C0041349|C0268731|C0348642|C0477312	chronic kidney diseases	ADIPOR1	hsa:51094	0	250	0.05	0.0054	DisGeNet_AlteredExpression	stomach carcinoma
AlteredExpression	C0041349|C0268731|C0348642|C0477312	chronic kidney diseases	ADIPOR1	hsa:51094	0	250	0.05	0.0054	DisGeNet_AlteredExpression	primary malignant neoplasm
AlteredExpression	C0041349|C0268731|C0348642|C0477312	chronic kidney diseases	ADIPOR1	hsa:51094	0	250	0.05	0.0054	DisGeNet_AlteredExpression	obesity
AlteredExpression	C0041349|C0268731|C0348642|C0477312	chronic kidney diseases	ADIPOR1	hsa:51094	0	250	0.05	0.0054	DisGeNet_AlteredExpression	polycystic ovary syndrome
AlteredExpression	C0041349|C0268731|C0348642|C0477312	chronic kidney diseases	ADIPOR1	hsa:51094	0	250	0.05	0.0054	DisGeNet_AlteredExpression	malignant neoplasm of lung
AlteredExpression	C0041349|C0268731|C0348642|C0477312	chronic kidney diseases	ADIPOR1	hsa:51094	0	250	0.05	0.0054	DisGeNet_AlteredExpression	prostatic hypertrophy|prostatic hyperplasia|benign prostatic hyperplasia
AlteredExpression	C0041349|C0268731|C0348642|C0477312	chronic kidney diseases	ADIPOR1	hsa:51094	0	250	0.05	0.0054	DisGeNet_AlteredExpression	colon carcinoma
AlteredExpression	C0041349|C0268731|C0348642|C0477312	chronic kidney diseases	ADIPOR1	hsa:51094	0	250	0.05	0.0054	DisGeNet_AlteredExpression	breast carcinoma
AlteredExpression	C0041349|C0268731|C0348642|C0477312	chronic kidney diseases	ADIPOR1	hsa:51094	0	250	0.05	0.0054	DisGeNet_AlteredExpression	prostate carcinoma
AlteredExpression	C0041349|C0268731|C0348642|C0477312	chronic kidney diseases	ADIPOR1	hsa:51094	0	250	0.05	0.0054	DisGeNet_AlteredExpression	retinitis pigmentosa
AlteredExpression	C0041349|C0268731|C0348642|C0477312	chronic kidney diseases	ADIPOR1	hsa:51094	0	250	0.05	0.0054	DisGeNet_AlteredExpression	pulmonary fibrosis
AlteredExpression	C0041349|C0268731|C0348642|C0477312	chronic kidney diseases	ADIPOR1	hsa:51094	0	250	0.05	0.0054	DisGeNet_AlteredExpression	early pregnancy
AlteredExpression	C0041349|C0268731|C0348642|C0477312	chronic kidney diseases	ADIPOR1	hsa:51094	0	250	0.05	0.0054	DisGeNet_AlteredExpression	hyperinsulinism
AlteredExpression	C0041349|C0268731|C0348642|C0477312	chronic kidney diseases	ADIPOR1	hsa:51094	0	250	0.05	0.0054	DisGeNet_AlteredExpression	steatohepatitis|nonalcoholic steatohepatitis
AlteredExpression	C0041349|C0268731|C0348642|C0477312	chronic kidney diseases	ADIPOR1	hsa:51094	0	250	0.05	0.0054	DisGeNet_AlteredExpression	malignant neoplasm of prostate
AlteredExpression	C0041349|C0268731|C0348642|C0477312	chronic kidney diseases	ADIPOR1	hsa:51094	0	250	0.05	0.0054	DisGeNet_AlteredExpression	fatty liver disease
AlteredExpression	C0041349|C0268731|C0348642|C0477312	chronic kidney diseases	ADIPOR1	hsa:51094	0	250	0.05	0.0054	DisGeNet_AlteredExpression	bronchopulmonary dysplasia
AlteredExpression	C0041349|C0268731|C0348642|C0477312	chronic kidney diseases	ADIPOR1	hsa:51094	0	250	0.05	0.0054	DisGeNet_AlteredExpression	adenocarcinoma
AlteredExpression	C0041349|C0268731|C0348642|C0477312	chronic kidney diseases	ADIPOR1	hsa:51094	0	250	0.05	0.0054	DisGeNet_AlteredExpression	adenocarcinoma of esophagus
AlteredExpression	C0041349|C0268731|C0348642|C0477312	chronic kidney diseases	ADIPOR1	hsa:51094	0	250	0.05	0.0054	DisGeNet_AlteredExpression	adenocarcinoma of large intestine
AlteredExpression	C0041349|C0268731|C0348642|C0477312	chronic kidney diseases	ADIPOR1	hsa:51094	0	250	0.05	0.0054	DisGeNet_AlteredExpression	adenocarcinoma, endometrioid
AlteredExpression	C0041349|C0268731|C0348642|C0477312	chronic kidney diseases	ADIPOR1	hsa:51094	0	250	0.05	0.0054	DisGeNet_AlteredExpression	adrenal gland pheochromocytoma
AlteredExpression	C0041349|C0268731|C0348642|C0477312	chronic kidney diseases	ADIPOR1	hsa:51094	0	250	0.05	0.0054	DisGeNet_AlteredExpression	b-cell lymphomas
AlteredExpression	C0041349|C0268731|C0348642|C0477312	chronic kidney diseases	ADIPOR1	hsa:51094	0	250	0.05	0.0054	DisGeNet_AlteredExpression	barrett epithelium
AlteredExpression	C0041349|C0268731|C0348642|C0477312	chronic kidney diseases	ADIPOR1	hsa:51094	0	250	0.05	0.0054	DisGeNet_AlteredExpression	barrett esophagus
AlteredExpression	C0041349|C0268731|C0348642|C0477312	chronic kidney diseases	ADIPOR1	hsa:51094	0	250	0.05	0.0054	DisGeNet_AlteredExpression	carcinoma of lung
AlteredExpression	C0041349|C0268731|C0348642|C0477312	chronic kidney diseases	ADIPOR1	hsa:51094	0	250	0.05	0.0054	DisGeNet_AlteredExpression	carcinoma, endometrioid
AlteredExpression	C0041349|C0268731|C0348642|C0477312	chronic kidney diseases	ADIPOR1	hsa:51094	0	250	0.05	0.0054	DisGeNet_AlteredExpression	carcinoma, ovarian epithelial
AlteredExpression	C0041349|C0268731|C0348642|C0477312	chronic kidney diseases	ADIPOR1	hsa:51094	0	250	0.05	0.0054	DisGeNet_AlteredExpression	chondrosarcoma
AlteredExpression	C0041349|C0268731|C0348642|C0477312	chronic kidney diseases	ADIPOR1	hsa:51094	0	250	0.05	0.0054	DisGeNet_AlteredExpression	chronic kidney disease stage 5
AlteredExpression	C0041349|C0268731|C0348642|C0477312	chronic kidney diseases	ADIPOR1	hsa:51094	0	250	0.05	0.0054	DisGeNet_AlteredExpression	chronic lung injury
AlteredExpression	C0041349|C0268731|C0348642|C0477312	chronic kidney diseases	ADIPOR1	hsa:51094	0	250	0.05	0.0054	DisGeNet_AlteredExpression	colorectal carcinoma
AlteredExpression	C0041349|C0268731|C0348642|C0477312	chronic kidney diseases	ADIPOR1	hsa:51094	0	250	0.05	0.0054	DisGeNet_AlteredExpression	colorectal neoplasms
AlteredExpression	C0041349|C0268731|C0348642|C0477312	chronic kidney diseases	ADIPOR1	hsa:51094	0	250	0.05	0.0054	DisGeNet_AlteredExpression	conventional (clear cell) renal cell carcinoma
AlteredExpression	C0041349|C0268731|C0348642|C0477312	chronic kidney diseases	ADIPOR1	hsa:51094	0	250	0.05	0.0054	DisGeNet_AlteredExpression	degenerative polyarthritis
AlteredExpression	C0041349|C0268731|C0348642|C0477312	chronic kidney diseases	ADIPOR1	hsa:51094	0	250	0.05	0.0054	DisGeNet_AlteredExpression	diabetes mellitus, insulin-dependent
AlteredExpression	C0041349|C0268731|C0348642|C0477312	chronic kidney diseases	ADIPOR1	hsa:51094	0	250	0.05	0.0054	DisGeNet_AlteredExpression	diabetes mellitus, non-insulin-dependent
AlteredExpression	C0041349|C0268731|C0348642|C0477312	chronic kidney diseases	ADIPOR1	hsa:51094	0	250	0.05	0.0054	DisGeNet_AlteredExpression	diabetic nephropathy
AlteredExpression	C0041349|C0268731|C0348642|C0477312	chronic kidney diseases	ADIPOR1	hsa:51094	0	250	0.05	0.0054	DisGeNet_AlteredExpression	endometrial carcinoma
AlteredExpression	C0041349|C0268731|C0348642|C0477312	chronic kidney diseases	ADIPOR1	hsa:51094	0	250	0.05	0.0054	DisGeNet_AlteredExpression	endothelial dysfunction
AlteredExpression	C0041349|C0268731|C0348642|C0477312	chronic kidney diseases	ADIPOR1	hsa:51094	0	250	0.05	0.0054	DisGeNet_AlteredExpression	epithelial ovarian cancer
AlteredExpression	C0041349|C0268731|C0348642|C0477312	chronic kidney diseases	ADIPOR1	hsa:51094	0	250	0.05	0.0054	DisGeNet_AlteredExpression	gastrointestinal stromal tumors
AlteredExpression	C0041349|C0268731|C0348642|C0477312	chronic kidney diseases	ADIPOR1	hsa:51094	0	250	0.05	0.0054	DisGeNet_AlteredExpression	glioblastoma
AlteredExpression	C0041349|C0268731|C0348642|C0477312	chronic kidney diseases	ADIPOR1	hsa:51094	0	250	0.05	0.0054	DisGeNet_AlteredExpression	hyperglycemia
AlteredExpression	C0041349|C0268731|C0348642|C0477312	chronic kidney diseases	ADIPOR1	hsa:51094	0	250	0.05	0.0054	DisGeNet_AlteredExpression	hyperuricemia
AlteredExpression	C0041349|C0268731|C0348642|C0477312	chronic kidney diseases	ADIPOR1	hsa:51094	0	250	0.05	0.0054	DisGeNet_AlteredExpression	malignant neoplasm of endometrium
AlteredExpression	C0041349|C0268731|C0348642|C0477312	chronic kidney diseases	ADIPOR1	hsa:51094	0	250	0.05	0.0054	DisGeNet_AlteredExpression	malignant tumor of colon
AlteredExpression	C0041349|C0268731|C0348642|C0477312	chronic kidney diseases	ADIPOR1	hsa:51094	0	250	0.05	0.0054	DisGeNet_AlteredExpression	mammary neoplasms
AlteredExpression	C0041349|C0268731|C0348642|C0477312	chronic kidney diseases	ADIPOR1	hsa:51094	0	250	0.05	0.0054	DisGeNet_AlteredExpression	myeloid leukemia, chronic
AlteredExpression	C0041349|C0268731|C0348642|C0477312	chronic kidney diseases	ADIPOR1	hsa:51094	0	250	0.05	0.0054	DisGeNet_AlteredExpression	non-alcoholic fatty liver disease
AlteredExpression	C0041349|C0268731|C0348642|C0477312	chronic kidney diseases	ADIPOR1	hsa:51094	0	250	0.05	0.0054	DisGeNet_AlteredExpression	osteoarthritis, knee
AlteredExpression	C0041349|C0268731|C0348642|C0477312	chronic kidney diseases	ADIPOR1	hsa:51094	0	250	0.05	0.0054	DisGeNet_AlteredExpression	pheochromocytoma
AlteredExpression	C0041349|C0268731|C0348642|C0477312	chronic kidney diseases	ADIPOR1	hsa:51094	0	250	0.05	0.0054	DisGeNet_AlteredExpression	primary malignant neoplasm of lung
AlteredExpression	C0041349|C0268731|C0348642|C0477312	chronic kidney diseases	ADIPOR1	hsa:51094	0	250	0.05	0.0054	DisGeNet_AlteredExpression	renal cell carcinoma
AlteredExpression	C0041349|C0268731|C0348642|C0477312	chronic kidney diseases	ADIPOR1	hsa:51094	0	250	0.05	0.0054	DisGeNet_AlteredExpression	secondary malignant neoplasm of lymph node
AlteredExpression	C0041349|C0268731|C0348642|C0477312	chronic kidney diseases	ADIPOR1	hsa:51094	0	250	0.05	0.0054	DisGeNet_AlteredExpression	stage, gastric cancer
AlteredExpression	C0041349|C0268731|C0348642|C0477312	chronic kidney diseases	ADIPOR1	hsa:51094	0	250	0.05	0.0054	DisGeNet_AlteredExpression	tumor cell invasion
AlteredExpression	C0041349|C0268731|C0348642|C0477312	chronic kidney diseases	ADIPOR1	hsa:51094	0	250	0.05	0.0054	DisGeNet_AlteredExpression	uremia
AlteredExpression	C0041349|C0268731|C0348642|C0477312	chronic kidney diseases	ADIPOR1	hsa:51094	0	250	0.05	0.0054	DisGeNet_Biomarker	amyloidosis
AlteredExpression	C0041349|C0268731|C0348642|C0477312	chronic kidney diseases	ADIPOR1	hsa:51094	0	250	0.05	0.0054	DisGeNet_Biomarker	alzheimer disease
AlteredExpression	C0041349|C0268731|C0348642|C0477312	chronic kidney diseases	ADIPOR1	hsa:51094	0	250	0.05	0.0054	DisGeNet_Biomarker	atherosclerosis
AlteredExpression	C0041349|C0268731|C0348642|C0477312	chronic kidney diseases	ADIPOR1	hsa:51094	0	250	0.05	0.0054	DisGeNet_Biomarker	arteriosclerosis
AlteredExpression	C0041349|C0268731|C0348642|C0477312	chronic kidney diseases	ADIPOR1	hsa:51094	0	250	0.05	0.0054	DisGeNet_Biomarker	inflammation
AlteredExpression	C0041349|C0268731|C0348642|C0477312	chronic kidney diseases	ADIPOR1	hsa:51094	0	250	0.05	0.0054	DisGeNet_Biomarker	malignant neoplasm of breast
AlteredExpression	C0041349|C0268731|C0348642|C0477312	chronic kidney diseases	ADIPOR1	hsa:51094	0	250	0.05	0.0054	DisGeNet_Biomarker	neoplasms
AlteredExpression	C0041349|C0268731|C0348642|C0477312	chronic kidney diseases	ADIPOR1	hsa:51094	0	250	0.05	0.0054	DisGeNet_Biomarker	malignant neoplasms
AlteredExpression	C0041349|C0268731|C0348642|C0477312	chronic kidney diseases	ADIPOR1	hsa:51094	0	250	0.05	0.0054	DisGeNet_Biomarker	colitis
AlteredExpression	C0041349|C0268731|C0348642|C0477312	chronic kidney diseases	ADIPOR1	hsa:51094	0	250	0.05	0.0054	DisGeNet_Biomarker	coronary artery disease|coronary artery atheroma
AlteredExpression	C0041349|C0268731|C0348642|C0477312	chronic kidney diseases	ADIPOR1	hsa:51094	0	250	0.05	0.0054	DisGeNet_Biomarker	hypertensive disease
AlteredExpression	C0041349|C0268731|C0348642|C0477312	chronic kidney diseases	ADIPOR1	hsa:51094	0	250	0.05	0.0054	DisGeNet_Biomarker	diabetes
AlteredExpression	C0041349|C0268731|C0348642|C0477312	chronic kidney diseases	ADIPOR1	hsa:51094	0	250	0.05	0.0054	DisGeNet_Biomarker	diabetes mellitus
AlteredExpression	C0041349|C0268731|C0348642|C0477312	chronic kidney diseases	ADIPOR1	hsa:51094	0	250	0.05	0.0054	DisGeNet_Biomarker	metabolic diseases
AlteredExpression	C0041349|C0268731|C0348642|C0477312	chronic kidney diseases	ADIPOR1	hsa:51094	0	250	0.05	0.0054	DisGeNet_Biomarker	fatty liver
AlteredExpression	C0041349|C0268731|C0348642|C0477312	chronic kidney diseases	ADIPOR1	hsa:51094	0	250	0.05	0.0054	DisGeNet_Biomarker	congestive heart failure
AlteredExpression	C0041349|C0268731|C0348642|C0477312	chronic kidney diseases	ADIPOR1	hsa:51094	0	250	0.05	0.0054	DisGeNet_Biomarker	female sterility
AlteredExpression	C0041349|C0268731|C0348642|C0477312	chronic kidney diseases	ADIPOR1	hsa:51094	0	250	0.05	0.0054	DisGeNet_Biomarker	female infertility
AlteredExpression	C0041349|C0268731|C0348642|C0477312	chronic kidney diseases	ADIPOR1	hsa:51094	0	250	0.05	0.0054	DisGeNet_Biomarker	kidney failure
AlteredExpression	C0041349|C0268731|C0348642|C0477312	chronic kidney diseases	ADIPOR1	hsa:51094	0	250	0.05	0.0054	DisGeNet_Biomarker	kidney failure, chronic
AlteredExpression	C0041349|C0268731|C0348642|C0477312	chronic kidney diseases	ADIPOR1	hsa:51094	0	250	0.05	0.0054	DisGeNet_Biomarker	carcinoma of bladder|squamous cell carcinoma of pharynx|pituitary neoplasms|squamous cell carcinoma|adenoma|pancreatic carcinoma|bone diseases|stomach neoplasms|solid neoplasm|squamous cell carcinoma of tongue|metastatic carcinoma|adrenal gland neoplasms|disseminated carcinoma|biliary tract cancer|malignant squamous cell neoplasm|primary carcinoma|adrenal cushing syndrome|adrenal gland diseases|carcinoma, small cell|tongue neoplasms|pituitary adenoma|cancer of urinary tract|biliary tract carcinoma|disseminated malignant neoplasm|cartilage diseases|neoplasms, bone tissue|non-functioning pituitary gland neoplasm|tongue carcinoma|salivary gland carcinoma|small intestine carcinoma|female genital diseases|urinary bladder diseases|pituitary carcinoma|small cell carcinoma of ovary|adrenal cancer|squamous cell neoplasms|metastatic oral cavity squamous cell carcinoma|neoplasms, second primary|bladder squamous cell carcinoma|pituitary adenoma, non-secreting|metastatic malignant solid neoplasm|anal squamous cell carcinoma|adenoma of small intestine|cancer of digestive system|lip and oral cavity squamous cell carcinoma|squamous cell carcinoma of lip|anal cancer metastatic|pancreatic carcinoma non-resectable|squamous cell carcinoma, metastatic|metastatic small cell carcinoma|central nervous system leukaemia|carcinoma of unknown primary|benign neoplasm of adrenal gland|salivary gland squamous cell carcinoma|central nervous system neoplasms, primary|malignant neoplasm of connective and other soft tissue, site unspecified|malignant solid neoplasm|anus neoplasms|carcinoma of anal canal|anal canal squamous cell carcinoma|solid carcinoma|respiratory system cancer|benign neoplasm of pituitary gland|cancer, benign|cancer of lip|benign neoplasm of oral cavity|adenoma of rectum|secondary carcinoma|carcinoma in situ of bladder|malignant neoplasm of pituitary gland|ectopic adrenal gland|benign digestive system neoplasms|small hand|increased connective tissue|pancreatic squamous cell carcinoma|small pituitary gland|anal canal squamous carcinoma
AlteredExpression	C0041349|C0268731|C0348642|C0477312	chronic kidney diseases	ADIPOR1	hsa:51094	0	250	0.05	0.0054	DisGeNet_Biomarker	primary malignant neoplasm
AlteredExpression	C0041349|C0268731|C0348642|C0477312	chronic kidney diseases	ADIPOR1	hsa:51094	0	250	0.05	0.0054	DisGeNet_Biomarker	obesity
AlteredExpression	C0041349|C0268731|C0348642|C0477312	chronic kidney diseases	ADIPOR1	hsa:51094	0	250	0.05	0.0054	DisGeNet_Biomarker	osteoporosis
AlteredExpression	C0041349|C0268731|C0348642|C0477312	chronic kidney diseases	ADIPOR1	hsa:51094	0	250	0.05	0.0054	DisGeNet_Biomarker	polycystic ovary syndrome
AlteredExpression	C0041349|C0268731|C0348642|C0477312	chronic kidney diseases	ADIPOR1	hsa:51094	0	250	0.05	0.0054	DisGeNet_Biomarker	gestational diabetes
AlteredExpression	C0041349|C0268731|C0348642|C0477312	chronic kidney diseases	ADIPOR1	hsa:51094	0	250	0.05	0.0054	DisGeNet_Biomarker	colon carcinoma
AlteredExpression	C0041349|C0268731|C0348642|C0477312	chronic kidney diseases	ADIPOR1	hsa:51094	0	250	0.05	0.0054	DisGeNet_Biomarker	breast carcinoma
AlteredExpression	C0041349|C0268731|C0348642|C0477312	chronic kidney diseases	ADIPOR1	hsa:51094	0	250	0.05	0.0054	DisGeNet_Biomarker	retinitis pigmentosa
AlteredExpression	C0041349|C0268731|C0348642|C0477312	chronic kidney diseases	ADIPOR1	hsa:51094	0	250	0.05	0.0054	DisGeNet_Biomarker	acute myocardial infarction
AlteredExpression	C0041349|C0268731|C0348642|C0477312	chronic kidney diseases	ADIPOR1	hsa:51094	0	250	0.05	0.0054	DisGeNet_Biomarker	hyperinsulinism
AlteredExpression	C0041349|C0268731|C0348642|C0477312	chronic kidney diseases	ADIPOR1	hsa:51094	0	250	0.05	0.0054	DisGeNet_Biomarker	ovarian neoplasm
AlteredExpression	C0041349|C0268731|C0348642|C0477312	chronic kidney diseases	ADIPOR1	hsa:51094	0	250	0.05	0.0054	DisGeNet_Biomarker	steatohepatitis|nonalcoholic steatohepatitis
AlteredExpression	C0041349|C0268731|C0348642|C0477312	chronic kidney diseases	ADIPOR1	hsa:51094	0	250	0.05	0.0054	DisGeNet_Biomarker	fibrosis, liver
AlteredExpression	C0041349|C0268731|C0348642|C0477312	chronic kidney diseases	ADIPOR1	hsa:51094	0	250	0.05	0.0054	DisGeNet_Biomarker	metabolic disturbance
AlteredExpression	C0041349|C0268731|C0348642|C0477312	chronic kidney diseases	ADIPOR1	hsa:51094	0	250	0.05	0.0054	DisGeNet_Biomarker	malignant neoplasm of kidney
AlteredExpression	C0041349|C0268731|C0348642|C0477312	chronic kidney diseases	ADIPOR1	hsa:51094	0	250	0.05	0.0054	DisGeNet_Biomarker	lipodystrophy|lipodystrophy, not elsewhere classified
AlteredExpression	C0041349|C0268731|C0348642|C0477312	chronic kidney diseases	ADIPOR1	hsa:51094	0	250	0.05	0.0054	DisGeNet_Biomarker	memory impairment
AlteredExpression	C0041349|C0268731|C0348642|C0477312	chronic kidney diseases	ADIPOR1	hsa:51094	0	250	0.05	0.0054	DisGeNet_Biomarker	liver carcinoma
AlteredExpression	C0041349|C0268731|C0348642|C0477312	chronic kidney diseases	ADIPOR1	hsa:51094	0	250	0.05	0.0054	DisGeNet_Biomarker	hepatitis c, chronic
AlteredExpression	C0041349|C0268731|C0348642|C0477312	chronic kidney diseases	ADIPOR1	hsa:51094	0	250	0.05	0.0054	DisGeNet_Biomarker	learning disturbance|mental deterioration|multiple chronic conditions|cognitive deterioration|memory dysfunction|emotional dysfunction
AlteredExpression	C0041349|C0268731|C0348642|C0477312	chronic kidney diseases	ADIPOR1	hsa:51094	0	250	0.05	0.0054	DisGeNet_Biomarker	prostatic neoplasms
AlteredExpression	C0041349|C0268731|C0348642|C0477312	chronic kidney diseases	ADIPOR1	hsa:51094	0	250	0.05	0.0054	DisGeNet_Biomarker	acute monocytic leukemia
AlteredExpression	C0041349|C0268731|C0348642|C0477312	chronic kidney diseases	ADIPOR1	hsa:51094	0	250	0.05	0.0054	DisGeNet_Biomarker	adenocarcinoma
AlteredExpression	C0041349|C0268731|C0348642|C0477312	chronic kidney diseases	ADIPOR1	hsa:51094	0	250	0.05	0.0054	DisGeNet_Biomarker	adiponectin deficiency
AlteredExpression	C0041349|C0268731|C0348642|C0477312	chronic kidney diseases	ADIPOR1	hsa:51094	0	250	0.05	0.0054	DisGeNet_Biomarker	allergic rhinitis (disorder)
AlteredExpression	C0041349|C0268731|C0348642|C0477312	chronic kidney diseases	ADIPOR1	hsa:51094	0	250	0.05	0.0054	DisGeNet_Biomarker	carcinogenesis
AlteredExpression	C0041349|C0268731|C0348642|C0477312	chronic kidney diseases	ADIPOR1	hsa:51094	0	250	0.05	0.0054	DisGeNet_Biomarker	chronic kidney disease stage 5
AlteredExpression	C0041349|C0268731|C0348642|C0477312	chronic kidney diseases	ADIPOR1	hsa:51094	0	250	0.05	0.0054	DisGeNet_Biomarker	colorectal carcinoma
AlteredExpression	C0041349|C0268731|C0348642|C0477312	chronic kidney diseases	ADIPOR1	hsa:51094	0	250	0.05	0.0054	DisGeNet_Biomarker	complications of diabetes mellitus
AlteredExpression	C0041349|C0268731|C0348642|C0477312	chronic kidney diseases	ADIPOR1	hsa:51094	0	250	0.05	0.0054	DisGeNet_Biomarker	conventional (clear cell) renal cell carcinoma
AlteredExpression	C0041349|C0268731|C0348642|C0477312	chronic kidney diseases	ADIPOR1	hsa:51094	0	250	0.05	0.0054	DisGeNet_Biomarker	degenerative polyarthritis
AlteredExpression	C0041349|C0268731|C0348642|C0477312	chronic kidney diseases	ADIPOR1	hsa:51094	0	250	0.05	0.0054	DisGeNet_Biomarker	diabetes mellitus, insulin-dependent
AlteredExpression	C0041349|C0268731|C0348642|C0477312	chronic kidney diseases	ADIPOR1	hsa:51094	0	250	0.05	0.0054	DisGeNet_Biomarker	diabetes mellitus, non-insulin-dependent
AlteredExpression	C0041349|C0268731|C0348642|C0477312	chronic kidney diseases	ADIPOR1	hsa:51094	0	250	0.05	0.0054	DisGeNet_Biomarker	diabetic cardiomyopathies
AlteredExpression	C0041349|C0268731|C0348642|C0477312	chronic kidney diseases	ADIPOR1	hsa:51094	0	250	0.05	0.0054	DisGeNet_Biomarker	diabetic nephropathy
AlteredExpression	C0041349|C0268731|C0348642|C0477312	chronic kidney diseases	ADIPOR1	hsa:51094	0	250	0.05	0.0054	DisGeNet_Biomarker	endometrial carcinoma
AlteredExpression	C0041349|C0268731|C0348642|C0477312	chronic kidney diseases	ADIPOR1	hsa:51094	0	250	0.05	0.0054	DisGeNet_Biomarker	erythroblastosis
AlteredExpression	C0041349|C0268731|C0348642|C0477312	chronic kidney diseases	ADIPOR1	hsa:51094	0	250	0.05	0.0054	DisGeNet_Biomarker	forgetful
AlteredExpression	C0041349|C0268731|C0348642|C0477312	chronic kidney diseases	ADIPOR1	hsa:51094	0	250	0.05	0.0054	DisGeNet_Biomarker	glioma
AlteredExpression	C0041349|C0268731|C0348642|C0477312	chronic kidney diseases	ADIPOR1	hsa:51094	0	250	0.05	0.0054	DisGeNet_Biomarker	hyperglycemia
AlteredExpression	C0041349|C0268731|C0348642|C0477312	chronic kidney diseases	ADIPOR1	hsa:51094	0	250	0.05	0.0054	DisGeNet_Biomarker	hypoadiponectinemia
AlteredExpression	C0041349|C0268731|C0348642|C0477312	chronic kidney diseases	ADIPOR1	hsa:51094	0	250	0.05	0.0054	DisGeNet_Biomarker	inflammatory bowel diseases
AlteredExpression	C0041349|C0268731|C0348642|C0477312	chronic kidney diseases	ADIPOR1	hsa:51094	0	250	0.05	0.0054	DisGeNet_Biomarker	insulin resistance syndrome
AlteredExpression	C0041349|C0268731|C0348642|C0477312	chronic kidney diseases	ADIPOR1	hsa:51094	0	250	0.05	0.0054	DisGeNet_Biomarker	insulinoma
AlteredExpression	C0041349|C0268731|C0348642|C0477312	chronic kidney diseases	ADIPOR1	hsa:51094	0	250	0.05	0.0054	DisGeNet_Biomarker	leukemia, myelocytic, acute
AlteredExpression	C0041349|C0268731|C0348642|C0477312	chronic kidney diseases	ADIPOR1	hsa:51094	0	250	0.05	0.0054	DisGeNet_Biomarker	malignant neoplasm of colon and/or rectum
AlteredExpression	C0041349|C0268731|C0348642|C0477312	chronic kidney diseases	ADIPOR1	hsa:51094	0	250	0.05	0.0054	DisGeNet_Biomarker	malignant neoplasm of endometrium
AlteredExpression	C0041349|C0268731|C0348642|C0477312	chronic kidney diseases	ADIPOR1	hsa:51094	0	250	0.05	0.0054	DisGeNet_Biomarker	malignant tumor of colon
AlteredExpression	C0041349|C0268731|C0348642|C0477312	chronic kidney diseases	ADIPOR1	hsa:51094	0	250	0.05	0.0054	DisGeNet_Biomarker	mammary neoplasms
AlteredExpression	C0041349|C0268731|C0348642|C0477312	chronic kidney diseases	ADIPOR1	hsa:51094	0	250	0.05	0.0054	DisGeNet_Biomarker	metabolic bone disorder
AlteredExpression	C0041349|C0268731|C0348642|C0477312	chronic kidney diseases	ADIPOR1	hsa:51094	0	250	0.05	0.0054	DisGeNet_Biomarker	metabolic syndrome x
AlteredExpression	C0041349|C0268731|C0348642|C0477312	chronic kidney diseases	ADIPOR1	hsa:51094	0	250	0.05	0.0054	DisGeNet_Biomarker	metastatic renal cell cancer
AlteredExpression	C0041349|C0268731|C0348642|C0477312	chronic kidney diseases	ADIPOR1	hsa:51094	0	250	0.05	0.0054	DisGeNet_Biomarker	metastatic renal cell carcinoma
AlteredExpression	C0041349|C0268731|C0348642|C0477312	chronic kidney diseases	ADIPOR1	hsa:51094	0	250	0.05	0.0054	DisGeNet_Biomarker	neoplasm metastasis
AlteredExpression	C0041349|C0268731|C0348642|C0477312	chronic kidney diseases	ADIPOR1	hsa:51094	0	250	0.05	0.0054	DisGeNet_Biomarker	neurodegenerative disorders
AlteredExpression	C0041349|C0268731|C0348642|C0477312	chronic kidney diseases	ADIPOR1	hsa:51094	0	250	0.05	0.0054	DisGeNet_Biomarker	non-small cell lung carcinoma
AlteredExpression	C0041349|C0268731|C0348642|C0477312	chronic kidney diseases	ADIPOR1	hsa:51094	0	250	0.05	0.0054	DisGeNet_Biomarker	noninfiltrating intraductal carcinoma
AlteredExpression	C0041349|C0268731|C0348642|C0477312	chronic kidney diseases	ADIPOR1	hsa:51094	0	250	0.05	0.0054	DisGeNet_Biomarker	osteopenia
AlteredExpression	C0041349|C0268731|C0348642|C0477312	chronic kidney diseases	ADIPOR1	hsa:51094	0	250	0.05	0.0054	DisGeNet_Biomarker	prader-willi syndrome
AlteredExpression	C0041349|C0268731|C0348642|C0477312	chronic kidney diseases	ADIPOR1	hsa:51094	0	250	0.05	0.0054	DisGeNet_Biomarker	refractory cytopenia of childhood
AlteredExpression	C0041349|C0268731|C0348642|C0477312	chronic kidney diseases	ADIPOR1	hsa:51094	0	250	0.05	0.0054	DisGeNet_Biomarker	renal carcinoma
AlteredExpression	C0041349|C0268731|C0348642|C0477312	chronic kidney diseases	ADIPOR1	hsa:51094	0	250	0.05	0.0054	DisGeNet_Biomarker	renal cell carcinoma
AlteredExpression	C0041349|C0268731|C0348642|C0477312	chronic kidney diseases	ADIPOR1	hsa:51094	0	250	0.05	0.0054	DisGeNet_Biomarker	retinal dystrophies
AlteredExpression	C0041349|C0268731|C0348642|C0477312	chronic kidney diseases	ADIPOR1	hsa:51094	0	250	0.05	0.0054	DisGeNet_Biomarker	rose cluster 2
AlteredExpression	C0041349|C0268731|C0348642|C0477312	chronic kidney diseases	ADIPOR1	hsa:51094	0	250	0.05	0.0054	DisGeNet_Biomarker	saethre-chotzen syndrome
AlteredExpression	C0041349|C0268731|C0348642|C0477312	chronic kidney diseases	ADIPOR1	hsa:51094	0	250	0.05	0.0054	DisGeNet_Biomarker	sterility, postpartum
AlteredExpression	C0041349|C0268731|C0348642|C0477312	chronic kidney diseases	ADIPOR1	hsa:51094	0	250	0.05	0.0054	DisGeNet_Biomarker	subfertility, female
AlteredExpression	C0041349|C0268731|C0348642|C0477312	chronic kidney diseases	ADIPOR1	hsa:51094	0	250	0.05	0.0054	DisGeNet_Biomarker	tumor cell invasion
AlteredExpression	C0041349|C0268731|C0348642|C0477312	chronic kidney diseases	ADIPOR1	hsa:51094	0	250	0.05	0.0054	DisGeNet_Biomarker	tumor progression
AlteredExpression	C0041349|C0268731|C0348642|C0477312	chronic kidney diseases	ADIPOR1	hsa:51094	0	250	0.05	0.0054	DisGeNet_GeneticVariation	coronary arteriosclerosis|vascular degeneration|arteriolosclerosis|arteriosclerosis obliterans
AlteredExpression	C0041349|C0268731|C0348642|C0477312	chronic kidney diseases	ADIPOR1	hsa:51094	0	250	0.05	0.0054	DisGeNet_GeneticVariation	malignant neoplasm of breast
AlteredExpression	C0041349|C0268731|C0348642|C0477312	chronic kidney diseases	ADIPOR1	hsa:51094	0	250	0.05	0.0054	DisGeNet_GeneticVariation	malignant neoplasms
AlteredExpression	C0041349|C0268731|C0348642|C0477312	chronic kidney diseases	ADIPOR1	hsa:51094	0	250	0.05	0.0054	DisGeNet_GeneticVariation	coronary artery disease|coronary artery atheroma
AlteredExpression	C0041349|C0268731|C0348642|C0477312	chronic kidney diseases	ADIPOR1	hsa:51094	0	250	0.05	0.0054	DisGeNet_GeneticVariation	coronary heart disease
AlteredExpression	C0041349|C0268731|C0348642|C0477312	chronic kidney diseases	ADIPOR1	hsa:51094	0	250	0.05	0.0054	DisGeNet_GeneticVariation	hypertensive disease
AlteredExpression	C0041349|C0268731|C0348642|C0477312	chronic kidney diseases	ADIPOR1	hsa:51094	0	250	0.05	0.0054	DisGeNet_GeneticVariation	diabetes
AlteredExpression	C0041349|C0268731|C0348642|C0477312	chronic kidney diseases	ADIPOR1	hsa:51094	0	250	0.05	0.0054	DisGeNet_GeneticVariation	diabetes mellitus
AlteredExpression	C0041349|C0268731|C0348642|C0477312	chronic kidney diseases	ADIPOR1	hsa:51094	0	250	0.05	0.0054	DisGeNet_GeneticVariation	impaired glucose tolerance
AlteredExpression	C0041349|C0268731|C0348642|C0477312	chronic kidney diseases	ADIPOR1	hsa:51094	0	250	0.05	0.0054	DisGeNet_GeneticVariation	metabolic diseases
AlteredExpression	C0041349|C0268731|C0348642|C0477312	chronic kidney diseases	ADIPOR1	hsa:51094	0	250	0.05	0.0054	DisGeNet_GeneticVariation	fatty liver
AlteredExpression	C0041349|C0268731|C0348642|C0477312	chronic kidney diseases	ADIPOR1	hsa:51094	0	250	0.05	0.0054	DisGeNet_GeneticVariation	chronic obstructive airway disease
AlteredExpression	C0041349|C0268731|C0348642|C0477312	chronic kidney diseases	ADIPOR1	hsa:51094	0	250	0.05	0.0054	DisGeNet_GeneticVariation	malignant neoplasm of stomach
AlteredExpression	C0041349|C0268731|C0348642|C0477312	chronic kidney diseases	ADIPOR1	hsa:51094	0	250	0.05	0.0054	DisGeNet_GeneticVariation	stomach carcinoma
AlteredExpression	C0041349|C0268731|C0348642|C0477312	chronic kidney diseases	ADIPOR1	hsa:51094	0	250	0.05	0.0054	DisGeNet_GeneticVariation	primary malignant neoplasm
AlteredExpression	C0041349|C0268731|C0348642|C0477312	chronic kidney diseases	ADIPOR1	hsa:51094	0	250	0.05	0.0054	DisGeNet_GeneticVariation	obesity
AlteredExpression	C0041349|C0268731|C0348642|C0477312	chronic kidney diseases	ADIPOR1	hsa:51094	0	250	0.05	0.0054	DisGeNet_GeneticVariation	polycystic ovary syndrome
AlteredExpression	C0041349|C0268731|C0348642|C0477312	chronic kidney diseases	ADIPOR1	hsa:51094	0	250	0.05	0.0054	DisGeNet_GeneticVariation	colon carcinoma
AlteredExpression	C0041349|C0268731|C0348642|C0477312	chronic kidney diseases	ADIPOR1	hsa:51094	0	250	0.05	0.0054	DisGeNet_GeneticVariation	breast carcinoma
AlteredExpression	C0041349|C0268731|C0348642|C0477312	chronic kidney diseases	ADIPOR1	hsa:51094	0	250	0.05	0.0054	DisGeNet_GeneticVariation	prostate carcinoma
AlteredExpression	C0041349|C0268731|C0348642|C0477312	chronic kidney diseases	ADIPOR1	hsa:51094	0	250	0.05	0.0054	DisGeNet_GeneticVariation	myocardial infarction
AlteredExpression	C0041349|C0268731|C0348642|C0477312	chronic kidney diseases	ADIPOR1	hsa:51094	0	250	0.05	0.0054	DisGeNet_GeneticVariation	cardiovascular diseases
AlteredExpression	C0041349|C0268731|C0348642|C0477312	chronic kidney diseases	ADIPOR1	hsa:51094	0	250	0.05	0.0054	DisGeNet_GeneticVariation	nonalcoholic steatohepatitis|steatohepatitis
AlteredExpression	C0041349|C0268731|C0348642|C0477312	chronic kidney diseases	ADIPOR1	hsa:51094	0	250	0.05	0.0054	DisGeNet_GeneticVariation	malignant neoplasm of prostate
AlteredExpression	C0041349|C0268731|C0348642|C0477312	chronic kidney diseases	ADIPOR1	hsa:51094	0	250	0.05	0.0054	DisGeNet_GeneticVariation	age related macular degeneration
AlteredExpression	C0041349|C0268731|C0348642|C0477312	chronic kidney diseases	ADIPOR1	hsa:51094	0	250	0.05	0.0054	DisGeNet_GeneticVariation	autosomal dominant retinitis pigmentosa
AlteredExpression	C0041349|C0268731|C0348642|C0477312	chronic kidney diseases	ADIPOR1	hsa:51094	0	250	0.05	0.0054	DisGeNet_GeneticVariation	carcinogenesis
AlteredExpression	C0041349|C0268731|C0348642|C0477312	chronic kidney diseases	ADIPOR1	hsa:51094	0	250	0.05	0.0054	DisGeNet_GeneticVariation	carotid atherosclerosis
AlteredExpression	C0041349|C0268731|C0348642|C0477312	chronic kidney diseases	ADIPOR1	hsa:51094	0	250	0.05	0.0054	DisGeNet_GeneticVariation	colorectal carcinoma
AlteredExpression	C0041349|C0268731|C0348642|C0477312	chronic kidney diseases	ADIPOR1	hsa:51094	0	250	0.05	0.0054	DisGeNet_GeneticVariation	diabetes mellitus, non-insulin-dependent
AlteredExpression	C0041349|C0268731|C0348642|C0477312	chronic kidney diseases	ADIPOR1	hsa:51094	0	250	0.05	0.0054	DisGeNet_GeneticVariation	dystrophia myotonica 2
AlteredExpression	C0041349|C0268731|C0348642|C0477312	chronic kidney diseases	ADIPOR1	hsa:51094	0	250	0.05	0.0054	DisGeNet_GeneticVariation	endometrial carcinoma
AlteredExpression	C0041349|C0268731|C0348642|C0477312	chronic kidney diseases	ADIPOR1	hsa:51094	0	250	0.05	0.0054	DisGeNet_GeneticVariation	hypercholesterolemia
AlteredExpression	C0041349|C0268731|C0348642|C0477312	chronic kidney diseases	ADIPOR1	hsa:51094	0	250	0.05	0.0054	DisGeNet_GeneticVariation	malignant neoplasm of colon and/or rectum
AlteredExpression	C0041349|C0268731|C0348642|C0477312	chronic kidney diseases	ADIPOR1	hsa:51094	0	250	0.05	0.0054	DisGeNet_GeneticVariation	malignant neoplasm of endometrium
AlteredExpression	C0041349|C0268731|C0348642|C0477312	chronic kidney diseases	ADIPOR1	hsa:51094	0	250	0.05	0.0054	DisGeNet_GeneticVariation	malignant tumor of colon
AlteredExpression	C0041349|C0268731|C0348642|C0477312	chronic kidney diseases	ADIPOR1	hsa:51094	0	250	0.05	0.0054	DisGeNet_GeneticVariation	mammary neoplasms
AlteredExpression	C0041349|C0268731|C0348642|C0477312	chronic kidney diseases	ADIPOR1	hsa:51094	0	250	0.05	0.0054	DisGeNet_GeneticVariation	metabolic syndrome x
AlteredExpression	C0041349|C0268731|C0348642|C0477312	chronic kidney diseases	ADIPOR1	hsa:51094	0	250	0.05	0.0054	DisGeNet_GeneticVariation	platelet mean volume determination (procedure)
AlteredExpression	C0041349|C0268731|C0348642|C0477312	chronic kidney diseases	ADIPOR1	hsa:51094	0	250	0.05	0.0054	DisGeNet_GeneticVariation	rectal carcinoma
AlteredExpression	C0041349|C0268731|C0348642|C0477312	chronic kidney diseases	ADIPOR1	hsa:51094	0	250	0.05	0.0054	DisGeNet_GeneticVariation	skin fold (abnormality)
AlteredExpression	C0041349|C0268731|C0348642|C0477312	chronic kidney diseases	ADIPOR1	hsa:51094	0	250	0.05	0.0054	DisGeNet_PosttranslationalModification	gestational diabetes
AlteredExpression	C0041349|C0268731|C0348642|C0477312	chronic kidney diseases	ADIPOR1	hsa:51094	0	250	0.05	0.0054	DisGeNet_Therapeutic	fetal growth retardation
AlteredExpression	C0041349|C0268731|C0348642|C0477312	chronic kidney diseases	ADIPOR2	hsa:79602	0	199	0.0398	0.0054	DisGeNet_AlteredExpression	anorexia nervosa
AlteredExpression	C0041349|C0268731|C0348642|C0477312	chronic kidney diseases	ADIPOR2	hsa:79602	0	199	0.0398	0.0054	DisGeNet_AlteredExpression	rheumatoid arthritis
AlteredExpression	C0041349|C0268731|C0348642|C0477312	chronic kidney diseases	ADIPOR2	hsa:79602	0	199	0.0398	0.0054	DisGeNet_AlteredExpression	coronary arteriosclerosis|arteriosclerosis obliterans|vascular degeneration|cerebral arteriosclerosis|atherosclerosis obliterans|arteriolosclerosis
AlteredExpression	C0041349|C0268731|C0348642|C0477312	chronic kidney diseases	ADIPOR2	hsa:79602	0	199	0.0398	0.0054	DisGeNet_AlteredExpression	malignant neoplasm of breast
AlteredExpression	C0041349|C0268731|C0348642|C0477312	chronic kidney diseases	ADIPOR2	hsa:79602	0	199	0.0398	0.0054	DisGeNet_AlteredExpression	neoplasms
AlteredExpression	C0041349|C0268731|C0348642|C0477312	chronic kidney diseases	ADIPOR2	hsa:79602	0	199	0.0398	0.0054	DisGeNet_AlteredExpression	malignant neoplasms
AlteredExpression	C0041349|C0268731|C0348642|C0477312	chronic kidney diseases	ADIPOR2	hsa:79602	0	199	0.0398	0.0054	DisGeNet_AlteredExpression	coronary artery disease
AlteredExpression	C0041349|C0268731|C0348642|C0477312	chronic kidney diseases	ADIPOR2	hsa:79602	0	199	0.0398	0.0054	DisGeNet_AlteredExpression	coronary heart disease
AlteredExpression	C0041349|C0268731|C0348642|C0477312	chronic kidney diseases	ADIPOR2	hsa:79602	0	199	0.0398	0.0054	DisGeNet_AlteredExpression	vasculitis
AlteredExpression	C0041349|C0268731|C0348642|C0477312	chronic kidney diseases	ADIPOR2	hsa:79602	0	199	0.0398	0.0054	DisGeNet_AlteredExpression	diabetes
AlteredExpression	C0041349|C0268731|C0348642|C0477312	chronic kidney diseases	ADIPOR2	hsa:79602	0	199	0.0398	0.0054	DisGeNet_AlteredExpression	diabetes mellitus
AlteredExpression	C0041349|C0268731|C0348642|C0477312	chronic kidney diseases	ADIPOR2	hsa:79602	0	199	0.0398	0.0054	DisGeNet_AlteredExpression	impaired glucose tolerance
AlteredExpression	C0041349|C0268731|C0348642|C0477312	chronic kidney diseases	ADIPOR2	hsa:79602	0	199	0.0398	0.0054	DisGeNet_AlteredExpression	eclampsia
AlteredExpression	C0041349|C0268731|C0348642|C0477312	chronic kidney diseases	ADIPOR2	hsa:79602	0	199	0.0398	0.0054	DisGeNet_AlteredExpression	kidney failure, chronic
AlteredExpression	C0041349|C0268731|C0348642|C0477312	chronic kidney diseases	ADIPOR2	hsa:79602	0	199	0.0398	0.0054	DisGeNet_AlteredExpression	liver cirrhosis
AlteredExpression	C0041349|C0268731|C0348642|C0477312	chronic kidney diseases	ADIPOR2	hsa:79602	0	199	0.0398	0.0054	DisGeNet_AlteredExpression	chronic obstructive airway disease
AlteredExpression	C0041349|C0268731|C0348642|C0477312	chronic kidney diseases	ADIPOR2	hsa:79602	0	199	0.0398	0.0054	DisGeNet_AlteredExpression	primary malignant neoplasm
AlteredExpression	C0041349|C0268731|C0348642|C0477312	chronic kidney diseases	ADIPOR2	hsa:79602	0	199	0.0398	0.0054	DisGeNet_AlteredExpression	obesity
AlteredExpression	C0041349|C0268731|C0348642|C0477312	chronic kidney diseases	ADIPOR2	hsa:79602	0	199	0.0398	0.0054	DisGeNet_AlteredExpression	polycystic ovary syndrome
AlteredExpression	C0041349|C0268731|C0348642|C0477312	chronic kidney diseases	ADIPOR2	hsa:79602	0	199	0.0398	0.0054	DisGeNet_AlteredExpression	breast carcinoma
AlteredExpression	C0041349|C0268731|C0348642|C0477312	chronic kidney diseases	ADIPOR2	hsa:79602	0	199	0.0398	0.0054	DisGeNet_AlteredExpression	early pregnancy
AlteredExpression	C0041349|C0268731|C0348642|C0477312	chronic kidney diseases	ADIPOR2	hsa:79602	0	199	0.0398	0.0054	DisGeNet_AlteredExpression	hyperinsulinism
AlteredExpression	C0041349|C0268731|C0348642|C0477312	chronic kidney diseases	ADIPOR2	hsa:79602	0	199	0.0398	0.0054	DisGeNet_AlteredExpression	cardiovascular diseases
AlteredExpression	C0041349|C0268731|C0348642|C0477312	chronic kidney diseases	ADIPOR2	hsa:79602	0	199	0.0398	0.0054	DisGeNet_AlteredExpression	malignant neoplasm of adrenal cortex
AlteredExpression	C0041349|C0268731|C0348642|C0477312	chronic kidney diseases	ADIPOR2	hsa:79602	0	199	0.0398	0.0054	DisGeNet_AlteredExpression	steatohepatitis|nonalcoholic steatohepatitis
AlteredExpression	C0041349|C0268731|C0348642|C0477312	chronic kidney diseases	ADIPOR2	hsa:79602	0	199	0.0398	0.0054	DisGeNet_AlteredExpression	fatty liver disease
AlteredExpression	C0041349|C0268731|C0348642|C0477312	chronic kidney diseases	ADIPOR2	hsa:79602	0	199	0.0398	0.0054	DisGeNet_AlteredExpression	adenocarcinoma
AlteredExpression	C0041349|C0268731|C0348642|C0477312	chronic kidney diseases	ADIPOR2	hsa:79602	0	199	0.0398	0.0054	DisGeNet_AlteredExpression	adenocarcinoma of esophagus
AlteredExpression	C0041349|C0268731|C0348642|C0477312	chronic kidney diseases	ADIPOR2	hsa:79602	0	199	0.0398	0.0054	DisGeNet_AlteredExpression	adenocarcinoma of large intestine
AlteredExpression	C0041349|C0268731|C0348642|C0477312	chronic kidney diseases	ADIPOR2	hsa:79602	0	199	0.0398	0.0054	DisGeNet_AlteredExpression	adenocarcinoma, endometrioid
AlteredExpression	C0041349|C0268731|C0348642|C0477312	chronic kidney diseases	ADIPOR2	hsa:79602	0	199	0.0398	0.0054	DisGeNet_AlteredExpression	adrenal gland pheochromocytoma
AlteredExpression	C0041349|C0268731|C0348642|C0477312	chronic kidney diseases	ADIPOR2	hsa:79602	0	199	0.0398	0.0054	DisGeNet_AlteredExpression	carcinoma, endometrioid
AlteredExpression	C0041349|C0268731|C0348642|C0477312	chronic kidney diseases	ADIPOR2	hsa:79602	0	199	0.0398	0.0054	DisGeNet_AlteredExpression	carotid atherosclerosis
AlteredExpression	C0041349|C0268731|C0348642|C0477312	chronic kidney diseases	ADIPOR2	hsa:79602	0	199	0.0398	0.0054	DisGeNet_AlteredExpression	chronic heart failure
AlteredExpression	C0041349|C0268731|C0348642|C0477312	chronic kidney diseases	ADIPOR2	hsa:79602	0	199	0.0398	0.0054	DisGeNet_AlteredExpression	chronic kidney disease stage 5
AlteredExpression	C0041349|C0268731|C0348642|C0477312	chronic kidney diseases	ADIPOR2	hsa:79602	0	199	0.0398	0.0054	DisGeNet_AlteredExpression	colorectal carcinoma
AlteredExpression	C0041349|C0268731|C0348642|C0477312	chronic kidney diseases	ADIPOR2	hsa:79602	0	199	0.0398	0.0054	DisGeNet_AlteredExpression	colorectal neoplasms
AlteredExpression	C0041349|C0268731|C0348642|C0477312	chronic kidney diseases	ADIPOR2	hsa:79602	0	199	0.0398	0.0054	DisGeNet_AlteredExpression	degenerative polyarthritis
AlteredExpression	C0041349|C0268731|C0348642|C0477312	chronic kidney diseases	ADIPOR2	hsa:79602	0	199	0.0398	0.0054	DisGeNet_AlteredExpression	diabetes mellitus, insulin-dependent
AlteredExpression	C0041349|C0268731|C0348642|C0477312	chronic kidney diseases	ADIPOR2	hsa:79602	0	199	0.0398	0.0054	DisGeNet_AlteredExpression	diabetes mellitus, non-insulin-dependent
AlteredExpression	C0041349|C0268731|C0348642|C0477312	chronic kidney diseases	ADIPOR2	hsa:79602	0	199	0.0398	0.0054	DisGeNet_AlteredExpression	diabetic nephropathy
AlteredExpression	C0041349|C0268731|C0348642|C0477312	chronic kidney diseases	ADIPOR2	hsa:79602	0	199	0.0398	0.0054	DisGeNet_AlteredExpression	endometrial carcinoma
AlteredExpression	C0041349|C0268731|C0348642|C0477312	chronic kidney diseases	ADIPOR2	hsa:79602	0	199	0.0398	0.0054	DisGeNet_AlteredExpression	endothelial dysfunction
AlteredExpression	C0041349|C0268731|C0348642|C0477312	chronic kidney diseases	ADIPOR2	hsa:79602	0	199	0.0398	0.0054	DisGeNet_AlteredExpression	gastrointestinal stromal tumors
AlteredExpression	C0041349|C0268731|C0348642|C0477312	chronic kidney diseases	ADIPOR2	hsa:79602	0	199	0.0398	0.0054	DisGeNet_AlteredExpression	glioblastoma
AlteredExpression	C0041349|C0268731|C0348642|C0477312	chronic kidney diseases	ADIPOR2	hsa:79602	0	199	0.0398	0.0054	DisGeNet_AlteredExpression	hyperglycemia
AlteredExpression	C0041349|C0268731|C0348642|C0477312	chronic kidney diseases	ADIPOR2	hsa:79602	0	199	0.0398	0.0054	DisGeNet_AlteredExpression	lymphatic metastasis
