## Supplementary material for "Latent disease similarities and therapeutic repurposing possibilities uncovered by multi-modal generative topic modeling of human diseases": TableS11 (part 3 of 3)

### Sheet: Sheet1 (continued)
Database	key_c	Disease	component	kegg_component_id	obs	sample_count	freq	roc_cutoff	DisGeNet_Database	DisGeNet_Disease
AlteredExpression	C0041349|C0268731|C0348642|C0477312	chronic kidney diseases	ADIPOR2	hsa:79602	0	199	0.0398	0.0054	DisGeNet_AlteredExpression	malignant neoplasm of endometrium
AlteredExpression	C0041349|C0268731|C0348642|C0477312	chronic kidney diseases	ADIPOR2	hsa:79602	0	199	0.0398	0.0054	DisGeNet_AlteredExpression	myeloid leukemia, chronic
AlteredExpression	C0041349|C0268731|C0348642|C0477312	chronic kidney diseases	ADIPOR2	hsa:79602	0	199	0.0398	0.0054	DisGeNet_AlteredExpression	non-alcoholic fatty liver disease
AlteredExpression	C0041349|C0268731|C0348642|C0477312	chronic kidney diseases	ADIPOR2	hsa:79602	0	199	0.0398	0.0054	DisGeNet_AlteredExpression	pheochromocytoma
AlteredExpression	C0041349|C0268731|C0348642|C0477312	chronic kidney diseases	ADIPOR2	hsa:79602	0	199	0.0398	0.0054	DisGeNet_AlteredExpression	prader-willi syndrome
AlteredExpression	C0041349|C0268731|C0348642|C0477312	chronic kidney diseases	ADIPOR2	hsa:79602	0	199	0.0398	0.0054	DisGeNet_AlteredExpression	tumor cell invasion
AlteredExpression	C0041349|C0268731|C0348642|C0477312	chronic kidney diseases	ADIPOR2	hsa:79602	0	199	0.0398	0.0054	DisGeNet_Biomarker	rheumatoid arthritis
AlteredExpression	C0041349|C0268731|C0348642|C0477312	chronic kidney diseases	ADIPOR2	hsa:79602	0	199	0.0398	0.0054	DisGeNet_Biomarker	atherosclerosis
AlteredExpression	C0041349|C0268731|C0348642|C0477312	chronic kidney diseases	ADIPOR2	hsa:79602	0	199	0.0398	0.0054	DisGeNet_Biomarker	arteriosclerosis
AlteredExpression	C0041349|C0268731|C0348642|C0477312	chronic kidney diseases	ADIPOR2	hsa:79602	0	199	0.0398	0.0054	DisGeNet_Biomarker	inflammation
AlteredExpression	C0041349|C0268731|C0348642|C0477312	chronic kidney diseases	ADIPOR2	hsa:79602	0	199	0.0398	0.0054	DisGeNet_Biomarker	malignant neoplasm of breast
AlteredExpression	C0041349|C0268731|C0348642|C0477312	chronic kidney diseases	ADIPOR2	hsa:79602	0	199	0.0398	0.0054	DisGeNet_Biomarker	neoplasms
AlteredExpression	C0041349|C0268731|C0348642|C0477312	chronic kidney diseases	ADIPOR2	hsa:79602	0	199	0.0398	0.0054	DisGeNet_Biomarker	hypertensive disease
AlteredExpression	C0041349|C0268731|C0348642|C0477312	chronic kidney diseases	ADIPOR2	hsa:79602	0	199	0.0398	0.0054	DisGeNet_Biomarker	diabetes
AlteredExpression	C0041349|C0268731|C0348642|C0477312	chronic kidney diseases	ADIPOR2	hsa:79602	0	199	0.0398	0.0054	DisGeNet_Biomarker	diabetes mellitus
AlteredExpression	C0041349|C0268731|C0348642|C0477312	chronic kidney diseases	ADIPOR2	hsa:79602	0	199	0.0398	0.0054	DisGeNet_Biomarker	fatty liver
AlteredExpression	C0041349|C0268731|C0348642|C0477312	chronic kidney diseases	ADIPOR2	hsa:79602	0	199	0.0398	0.0054	DisGeNet_Biomarker	congestive heart failure
AlteredExpression	C0041349|C0268731|C0348642|C0477312	chronic kidney diseases	ADIPOR2	hsa:79602	0	199	0.0398	0.0054	DisGeNet_Biomarker	female sterility
AlteredExpression	C0041349|C0268731|C0348642|C0477312	chronic kidney diseases	ADIPOR2	hsa:79602	0	199	0.0398	0.0054	DisGeNet_Biomarker	female infertility
AlteredExpression	C0041349|C0268731|C0348642|C0477312	chronic kidney diseases	ADIPOR2	hsa:79602	0	199	0.0398	0.0054	DisGeNet_Biomarker	kidney failure, chronic
AlteredExpression	C0041349|C0268731|C0348642|C0477312	chronic kidney diseases	ADIPOR2	hsa:79602	0	199	0.0398	0.0054	DisGeNet_Biomarker	liver diseases
AlteredExpression	C0041349|C0268731|C0348642|C0477312	chronic kidney diseases	ADIPOR2	hsa:79602	0	199	0.0398	0.0054	DisGeNet_Biomarker	carcinoma of bladder|squamous cell carcinoma of pharynx|pituitary neoplasms|squamous cell carcinoma|adenoma|pancreatic carcinoma|bone diseases|stomach neoplasms|solid neoplasm|squamous cell carcinoma of tongue|metastatic carcinoma|adrenal gland neoplasms|disseminated carcinoma|biliary tract cancer|malignant squamous cell neoplasm|primary carcinoma|adrenal cushing syndrome|adrenal gland diseases|carcinoma, small cell|tongue neoplasms|pituitary adenoma|cancer of urinary tract|biliary tract carcinoma|disseminated malignant neoplasm|cartilage diseases|neoplasms, bone tissue|non-functioning pituitary gland neoplasm|tongue carcinoma|salivary gland carcinoma|small intestine carcinoma|female genital diseases|urinary bladder diseases|pituitary carcinoma|small cell carcinoma of ovary|adrenal cancer|squamous cell neoplasms|metastatic oral cavity squamous cell carcinoma|neoplasms, second primary|bladder squamous cell carcinoma|pituitary adenoma, non-secreting|metastatic malignant solid neoplasm|anal squamous cell carcinoma|adenoma of small intestine|cancer of digestive system|lip and oral cavity squamous cell carcinoma|squamous cell carcinoma of lip|anal cancer metastatic|pancreatic carcinoma non-resectable|squamous cell carcinoma, metastatic|metastatic small cell carcinoma|central nervous system leukaemia|carcinoma of unknown primary|benign neoplasm of adrenal gland|salivary gland squamous cell carcinoma|central nervous system neoplasms, primary|malignant neoplasm of connective and other soft tissue, site unspecified|malignant solid neoplasm|anus neoplasms|carcinoma of anal canal|anal canal squamous cell carcinoma|solid carcinoma|respiratory system cancer|benign neoplasm of pituitary gland|cancer, benign|cancer of lip|benign neoplasm of oral cavity|adenoma of rectum|secondary carcinoma|carcinoma in situ of bladder|malignant neoplasm of pituitary gland|ectopic adrenal gland|benign digestive system neoplasms|small hand|increased connective tissue|pancreatic squamous cell carcinoma|small pituitary gland|anal canal squamous carcinoma
AlteredExpression	C0041349|C0268731|C0348642|C0477312	chronic kidney diseases	ADIPOR2	hsa:79602	0	199	0.0398	0.0054	DisGeNet_Biomarker	obesity
AlteredExpression	C0041349|C0268731|C0348642|C0477312	chronic kidney diseases	ADIPOR2	hsa:79602	0	199	0.0398	0.0054	DisGeNet_Biomarker	colon carcinoma
AlteredExpression	C0041349|C0268731|C0348642|C0477312	chronic kidney diseases	ADIPOR2	hsa:79602	0	199	0.0398	0.0054	DisGeNet_Biomarker	breast carcinoma
AlteredExpression	C0041349|C0268731|C0348642|C0477312	chronic kidney diseases	ADIPOR2	hsa:79602	0	199	0.0398	0.0054	DisGeNet_Biomarker	meconium ileus
AlteredExpression	C0041349|C0268731|C0348642|C0477312	chronic kidney diseases	ADIPOR2	hsa:79602	0	199	0.0398	0.0054	DisGeNet_Biomarker	hyperinsulinism
AlteredExpression	C0041349|C0268731|C0348642|C0477312	chronic kidney diseases	ADIPOR2	hsa:79602	0	199	0.0398	0.0054	DisGeNet_Biomarker	ovarian neoplasm
AlteredExpression	C0041349|C0268731|C0348642|C0477312	chronic kidney diseases	ADIPOR2	hsa:79602	0	199	0.0398	0.0054	DisGeNet_Biomarker	steatohepatitis|nonalcoholic steatohepatitis
AlteredExpression	C0041349|C0268731|C0348642|C0477312	chronic kidney diseases	ADIPOR2	hsa:79602	0	199	0.0398	0.0054	DisGeNet_Biomarker	fibrosis, liver
AlteredExpression	C0041349|C0268731|C0348642|C0477312	chronic kidney diseases	ADIPOR2	hsa:79602	0	199	0.0398	0.0054	DisGeNet_Biomarker	lipodystrophy|lipodystrophy, not elsewhere classified
AlteredExpression	C0041349|C0268731|C0348642|C0477312	chronic kidney diseases	ADIPOR2	hsa:79602	0	199	0.0398	0.0054	DisGeNet_Biomarker	hepatitis c, chronic
AlteredExpression	C0041349|C0268731|C0348642|C0477312	chronic kidney diseases	ADIPOR2	hsa:79602	0	199	0.0398	0.0054	DisGeNet_Biomarker	prostatic neoplasms
AlteredExpression	C0041349|C0268731|C0348642|C0477312	chronic kidney diseases	ADIPOR2	hsa:79602	0	199	0.0398	0.0054	DisGeNet_Biomarker	age related macular degeneration
AlteredExpression	C0041349|C0268731|C0348642|C0477312	chronic kidney diseases	ADIPOR2	hsa:79602	0	199	0.0398	0.0054	DisGeNet_Biomarker	allergic rhinitis (disorder)
AlteredExpression	C0041349|C0268731|C0348642|C0477312	chronic kidney diseases	ADIPOR2	hsa:79602	0	199	0.0398	0.0054	DisGeNet_Biomarker	barrett esophagus
AlteredExpression	C0041349|C0268731|C0348642|C0477312	chronic kidney diseases	ADIPOR2	hsa:79602	0	199	0.0398	0.0054	DisGeNet_Biomarker	carcinoma of larynx
AlteredExpression	C0041349|C0268731|C0348642|C0477312	chronic kidney diseases	ADIPOR2	hsa:79602	0	199	0.0398	0.0054	DisGeNet_Biomarker	chondrosarcoma
AlteredExpression	C0041349|C0268731|C0348642|C0477312	chronic kidney diseases	ADIPOR2	hsa:79602	0	199	0.0398	0.0054	DisGeNet_Biomarker	chronic kidney disease stage 5
AlteredExpression	C0041349|C0268731|C0348642|C0477312	chronic kidney diseases	ADIPOR2	hsa:79602	0	199	0.0398	0.0054	DisGeNet_Biomarker	colorectal carcinoma
AlteredExpression	C0041349|C0268731|C0348642|C0477312	chronic kidney diseases	ADIPOR2	hsa:79602	0	199	0.0398	0.0054	DisGeNet_Biomarker	conventional (clear cell) renal cell carcinoma
AlteredExpression	C0041349|C0268731|C0348642|C0477312	chronic kidney diseases	ADIPOR2	hsa:79602	0	199	0.0398	0.0054	DisGeNet_Biomarker	diabetes mellitus, experimental
AlteredExpression	C0041349|C0268731|C0348642|C0477312	chronic kidney diseases	ADIPOR2	hsa:79602	0	199	0.0398	0.0054	DisGeNet_Biomarker	diabetes mellitus, non-insulin-dependent
AlteredExpression	C0041349|C0268731|C0348642|C0477312	chronic kidney diseases	ADIPOR2	hsa:79602	0	199	0.0398	0.0054	DisGeNet_Biomarker	endometrial carcinoma
AlteredExpression	C0041349|C0268731|C0348642|C0477312	chronic kidney diseases	ADIPOR2	hsa:79602	0	199	0.0398	0.0054	DisGeNet_Biomarker	insulin resistance syndrome
AlteredExpression	C0041349|C0268731|C0348642|C0477312	chronic kidney diseases	ADIPOR2	hsa:79602	0	199	0.0398	0.0054	DisGeNet_Biomarker	malignant neoplasm of colon and/or rectum
AlteredExpression	C0041349|C0268731|C0348642|C0477312	chronic kidney diseases	ADIPOR2	hsa:79602	0	199	0.0398	0.0054	DisGeNet_Biomarker	malignant neoplasm of endometrium
AlteredExpression	C0041349|C0268731|C0348642|C0477312	chronic kidney diseases	ADIPOR2	hsa:79602	0	199	0.0398	0.0054	DisGeNet_Biomarker	malignant tumor of colon
AlteredExpression	C0041349|C0268731|C0348642|C0477312	chronic kidney diseases	ADIPOR2	hsa:79602	0	199	0.0398	0.0054	DisGeNet_Biomarker	mammary neoplasms
AlteredExpression	C0041349|C0268731|C0348642|C0477312	chronic kidney diseases	ADIPOR2	hsa:79602	0	199	0.0398	0.0054	DisGeNet_Biomarker	metabolic syndrome x
AlteredExpression	C0041349|C0268731|C0348642|C0477312	chronic kidney diseases	ADIPOR2	hsa:79602	0	199	0.0398	0.0054	DisGeNet_Biomarker	metastatic renal cell cancer
AlteredExpression	C0041349|C0268731|C0348642|C0477312	chronic kidney diseases	ADIPOR2	hsa:79602	0	199	0.0398	0.0054	DisGeNet_Biomarker	metastatic renal cell carcinoma
AlteredExpression	C0041349|C0268731|C0348642|C0477312	chronic kidney diseases	ADIPOR2	hsa:79602	0	199	0.0398	0.0054	DisGeNet_Biomarker	non-alcoholic fatty liver disease
AlteredExpression	C0041349|C0268731|C0348642|C0477312	chronic kidney diseases	ADIPOR2	hsa:79602	0	199	0.0398	0.0054	DisGeNet_Biomarker	non-small cell lung carcinoma
AlteredExpression	C0041349|C0268731|C0348642|C0477312	chronic kidney diseases	ADIPOR2	hsa:79602	0	199	0.0398	0.0054	DisGeNet_Biomarker	noninfiltrating intraductal carcinoma
AlteredExpression	C0041349|C0268731|C0348642|C0477312	chronic kidney diseases	ADIPOR2	hsa:79602	0	199	0.0398	0.0054	DisGeNet_Biomarker	post-traumatic stress disorder
AlteredExpression	C0041349|C0268731|C0348642|C0477312	chronic kidney diseases	ADIPOR2	hsa:79602	0	199	0.0398	0.0054	DisGeNet_Biomarker	refractory cytopenia of childhood
AlteredExpression	C0041349|C0268731|C0348642|C0477312	chronic kidney diseases	ADIPOR2	hsa:79602	0	199	0.0398	0.0054	DisGeNet_Biomarker	renal cell carcinoma
AlteredExpression	C0041349|C0268731|C0348642|C0477312	chronic kidney diseases	ADIPOR2	hsa:79602	0	199	0.0398	0.0054	DisGeNet_Biomarker	saethre-chotzen syndrome
AlteredExpression	C0041349|C0268731|C0348642|C0477312	chronic kidney diseases	ADIPOR2	hsa:79602	0	199	0.0398	0.0054	DisGeNet_Biomarker	sterility, postpartum
AlteredExpression	C0041349|C0268731|C0348642|C0477312	chronic kidney diseases	ADIPOR2	hsa:79602	0	199	0.0398	0.0054	DisGeNet_Biomarker	subfertility, female
AlteredExpression	C0041349|C0268731|C0348642|C0477312	chronic kidney diseases	ADIPOR2	hsa:79602	0	199	0.0398	0.0054	DisGeNet_Biomarker	tumor cell invasion
AlteredExpression	C0041349|C0268731|C0348642|C0477312	chronic kidney diseases	ADIPOR2	hsa:79602	0	199	0.0398	0.0054	DisGeNet_GeneticVariation	atherosclerosis
AlteredExpression	C0041349|C0268731|C0348642|C0477312	chronic kidney diseases	ADIPOR2	hsa:79602	0	199	0.0398	0.0054	DisGeNet_GeneticVariation	arteriosclerosis
AlteredExpression	C0041349|C0268731|C0348642|C0477312	chronic kidney diseases	ADIPOR2	hsa:79602	0	199	0.0398	0.0054	DisGeNet_GeneticVariation	neoplasms
AlteredExpression	C0041349|C0268731|C0348642|C0477312	chronic kidney diseases	ADIPOR2	hsa:79602	0	199	0.0398	0.0054	DisGeNet_GeneticVariation	malignant neoplasms
AlteredExpression	C0041349|C0268731|C0348642|C0477312	chronic kidney diseases	ADIPOR2	hsa:79602	0	199	0.0398	0.0054	DisGeNet_GeneticVariation	cerebral infarction
AlteredExpression	C0041349|C0268731|C0348642|C0477312	chronic kidney diseases	ADIPOR2	hsa:79602	0	199	0.0398	0.0054	DisGeNet_GeneticVariation	cirrhosis
AlteredExpression	C0041349|C0268731|C0348642|C0477312	chronic kidney diseases	ADIPOR2	hsa:79602	0	199	0.0398	0.0054	DisGeNet_GeneticVariation	coronary artery disease|coronary artery atheroma
AlteredExpression	C0041349|C0268731|C0348642|C0477312	chronic kidney diseases	ADIPOR2	hsa:79602	0	199	0.0398	0.0054	DisGeNet_GeneticVariation	cystic fibrosis
AlteredExpression	C0041349|C0268731|C0348642|C0477312	chronic kidney diseases	ADIPOR2	hsa:79602	0	199	0.0398	0.0054	DisGeNet_GeneticVariation	diabetes
AlteredExpression	C0041349|C0268731|C0348642|C0477312	chronic kidney diseases	ADIPOR2	hsa:79602	0	199	0.0398	0.0054	DisGeNet_GeneticVariation	diabetes mellitus
AlteredExpression	C0041349|C0268731|C0348642|C0477312	chronic kidney diseases	ADIPOR2	hsa:79602	0	199	0.0398	0.0054	DisGeNet_GeneticVariation	impaired glucose tolerance
AlteredExpression	C0041349|C0268731|C0348642|C0477312	chronic kidney diseases	ADIPOR2	hsa:79602	0	199	0.0398	0.0054	DisGeNet_GeneticVariation	liver cirrhosis
AlteredExpression	C0041349|C0268731|C0348642|C0477312	chronic kidney diseases	ADIPOR2	hsa:79602	0	199	0.0398	0.0054	DisGeNet_GeneticVariation	primary malignant neoplasm
AlteredExpression	C0041349|C0268731|C0348642|C0477312	chronic kidney diseases	ADIPOR2	hsa:79602	0	199	0.0398	0.0054	DisGeNet_GeneticVariation	obesity
AlteredExpression	C0041349|C0268731|C0348642|C0477312	chronic kidney diseases	ADIPOR2	hsa:79602	0	199	0.0398	0.0054	DisGeNet_GeneticVariation	prostate carcinoma
AlteredExpression	C0041349|C0268731|C0348642|C0477312	chronic kidney diseases	ADIPOR2	hsa:79602	0	199	0.0398	0.0054	DisGeNet_GeneticVariation	myocardial infarction
AlteredExpression	C0041349|C0268731|C0348642|C0477312	chronic kidney diseases	ADIPOR2	hsa:79602	0	199	0.0398	0.0054	DisGeNet_GeneticVariation	cardiovascular diseases
AlteredExpression	C0041349|C0268731|C0348642|C0477312	chronic kidney diseases	ADIPOR2	hsa:79602	0	199	0.0398	0.0054	DisGeNet_GeneticVariation	malignant neoplasm of prostate
AlteredExpression	C0041349|C0268731|C0348642|C0477312	chronic kidney diseases	ADIPOR2	hsa:79602	0	199	0.0398	0.0054	DisGeNet_GeneticVariation	colorectal carcinoma
AlteredExpression	C0041349|C0268731|C0348642|C0477312	chronic kidney diseases	ADIPOR2	hsa:79602	0	199	0.0398	0.0054	DisGeNet_GeneticVariation	diabetes mellitus, non-insulin-dependent
AlteredExpression	C0041349|C0268731|C0348642|C0477312	chronic kidney diseases	ADIPOR2	hsa:79602	0	199	0.0398	0.0054	DisGeNet_GeneticVariation	endometrial carcinoma
AlteredExpression	C0041349|C0268731|C0348642|C0477312	chronic kidney diseases	ADIPOR2	hsa:79602	0	199	0.0398	0.0054	DisGeNet_GeneticVariation	ischemic stroke
AlteredExpression	C0041349|C0268731|C0348642|C0477312	chronic kidney diseases	ADIPOR2	hsa:79602	0	199	0.0398	0.0054	DisGeNet_GeneticVariation	malignant neoplasm of colon and/or rectum
AlteredExpression	C0041349|C0268731|C0348642|C0477312	chronic kidney diseases	ADIPOR2	hsa:79602	0	199	0.0398	0.0054	DisGeNet_GeneticVariation	malignant neoplasm of endometrium
AlteredExpression	C0041349|C0268731|C0348642|C0477312	chronic kidney diseases	ADIPOR2	hsa:79602	0	199	0.0398	0.0054	DisGeNet_GeneticVariation	metabolic syndrome x
AlteredExpression	C0041349|C0268731|C0348642|C0477312	chronic kidney diseases	ADIPOR2	hsa:79602	0	199	0.0398	0.0054	DisGeNet_GeneticVariation	muscle rigidity
AlteredExpression	C0041349|C0268731|C0348642|C0477312	chronic kidney diseases	ADIPOR2	hsa:79602	0	199	0.0398	0.0054	DisGeNet_GeneticVariation	triglycerides measurement
AlteredExpression	C0041349|C0268731|C0348642|C0477312	chronic kidney diseases	ADIPOR2	hsa:79602	0	199	0.0398	0.0054	DisGeNet_PosttranslationalModification	obesity
AlteredExpression	C0041349|C0268731|C0348642|C0477312	chronic kidney diseases	ADIPOR2	hsa:79602	0	199	0.0398	0.0054	DisGeNet_PosttranslationalModification	gestational diabetes
AlteredExpression	C0041349|C0268731|C0348642|C0477312	chronic kidney diseases	ADIPOR2	hsa:79602	0	199	0.0398	0.0054	DisGeNet_Therapeutic	fetal growth retardation
AlteredExpression	C0041349|C0268731|C0348642|C0477312	chronic kidney diseases	ADK	hsa:132	0	40	0.008	0.0054	DisGeNet_AlteredExpression	pain
AlteredExpression	C0041349|C0268731|C0348642|C0477312	chronic kidney diseases	ADK	hsa:132	0	40	0.008	0.0054	DisGeNet_AlteredExpression	anoxia
AlteredExpression	C0041349|C0268731|C0348642|C0477312	chronic kidney diseases	ADK	hsa:132	0	40	0.008	0.0054	DisGeNet_AlteredExpression	atherosclerosis
AlteredExpression	C0041349|C0268731|C0348642|C0477312	chronic kidney diseases	ADK	hsa:132	0	40	0.008	0.0054	DisGeNet_AlteredExpression	arteriosclerosis
AlteredExpression	C0041349|C0268731|C0348642|C0477312	chronic kidney diseases	ADK	hsa:132	0	40	0.008	0.0054	DisGeNet_AlteredExpression	malignant neoplasms
AlteredExpression	C0041349|C0268731|C0348642|C0477312	chronic kidney diseases	ADK	hsa:132	0	40	0.008	0.0054	DisGeNet_AlteredExpression	epilepsy
AlteredExpression	C0041349|C0268731|C0348642|C0477312	chronic kidney diseases	ADK	hsa:132	0	40	0.008	0.0054	DisGeNet_AlteredExpression	seizures
AlteredExpression	C0041349|C0268731|C0348642|C0477312	chronic kidney diseases	ADK	hsa:132	0	40	0.008	0.0054	DisGeNet_AlteredExpression	multiple myeloma
AlteredExpression	C0041349|C0268731|C0348642|C0477312	chronic kidney diseases	ADK	hsa:132	0	40	0.008	0.0054	DisGeNet_AlteredExpression	primary malignant neoplasm
AlteredExpression	C0041349|C0268731|C0348642|C0477312	chronic kidney diseases	ADK	hsa:132	0	40	0.008	0.0054	DisGeNet_AlteredExpression	pulmonary congestion
AlteredExpression	C0041349|C0268731|C0348642|C0477312	chronic kidney diseases	ADK	hsa:132	0	40	0.008	0.0054	DisGeNet_AlteredExpression	adenosine deaminase deficiency
AlteredExpression	C0041349|C0268731|C0348642|C0477312	chronic kidney diseases	ADK	hsa:132	0	40	0.008	0.0054	DisGeNet_AlteredExpression	colorectal carcinoma
AlteredExpression	C0041349|C0268731|C0348642|C0477312	chronic kidney diseases	ADK	hsa:132	0	40	0.008	0.0054	DisGeNet_AlteredExpression	colorectal neoplasms
AlteredExpression	C0041349|C0268731|C0348642|C0477312	chronic kidney diseases	ADK	hsa:132	0	40	0.008	0.0054	DisGeNet_AlteredExpression	combined molybdoflavoprotein enzyme deficiency
AlteredExpression	C0041349|C0268731|C0348642|C0477312	chronic kidney diseases	ADK	hsa:132	0	40	0.008	0.0054	DisGeNet_AlteredExpression	epilepsy, temporal lobe
AlteredExpression	C0041349|C0268731|C0348642|C0477312	chronic kidney diseases	ADK	hsa:132	0	40	0.008	0.0054	DisGeNet_AlteredExpression	fetal anemia
AlteredExpression	C0041349|C0268731|C0348642|C0477312	chronic kidney diseases	ADK	hsa:132	0	40	0.008	0.0054	DisGeNet_AlteredExpression	hippocampal sclerosis
AlteredExpression	C0041349|C0268731|C0348642|C0477312	chronic kidney diseases	ADK	hsa:132	0	40	0.008	0.0054	DisGeNet_AlteredExpression	left ventricular hypertrophy
AlteredExpression	C0041349|C0268731|C0348642|C0477312	chronic kidney diseases	ADK	hsa:132	0	40	0.008	0.0054	DisGeNet_AlteredExpression	malignant neoplasm of colon and/or rectum
AlteredExpression	C0041349|C0268731|C0348642|C0477312	chronic kidney diseases	ADK	hsa:132	0	40	0.008	0.0054	DisGeNet_AlteredExpression	phosphoribosylpyrophosphate synthetase superactivity
AlteredExpression	C0041349|C0268731|C0348642|C0477312	chronic kidney diseases	ADK	hsa:132	0	40	0.008	0.0054	DisGeNet_AlteredExpression	rasmussen subacute encephalitis
AlteredExpression	C0041349|C0268731|C0348642|C0477312	chronic kidney diseases	ADK	hsa:132	0	40	0.008	0.0054	DisGeNet_AlteredExpression	rasmussen syndrome
AlteredExpression	C0041349|C0268731|C0348642|C0477312	chronic kidney diseases	ADK	hsa:132	0	40	0.008	0.0054	DisGeNet_AlteredExpression	recurrent seizure
AlteredExpression	C0041349|C0268731|C0348642|C0477312	chronic kidney diseases	ADK	hsa:132	0	40	0.008	0.0054	DisGeNet_AlteredExpression	severe combined immunodeficiency due to adenosine deaminase deficiency
AlteredExpression	C0041349|C0268731|C0348642|C0477312	chronic kidney diseases	ADK	hsa:132	0	40	0.008	0.0054	DisGeNet_AlteredExpression	tumor cell invasion
AlteredExpression	C0041349|C0268731|C0348642|C0477312	chronic kidney diseases	ADK	hsa:132	0	40	0.008	0.0054	DisGeNet_Biomarker	tuberculosis
AlteredExpression	C0041349|C0268731|C0348642|C0477312	chronic kidney diseases	ADK	hsa:132	0	40	0.008	0.0054	DisGeNet_Biomarker	anoxia
AlteredExpression	C0041349|C0268731|C0348642|C0477312	chronic kidney diseases	ADK	hsa:132	0	40	0.008	0.0054	DisGeNet_Biomarker	hypoxia
AlteredExpression	C0041349|C0268731|C0348642|C0477312	chronic kidney diseases	ADK	hsa:132	0	40	0.008	0.0054	DisGeNet_Biomarker	atherosclerosis
AlteredExpression	C0041349|C0268731|C0348642|C0477312	chronic kidney diseases	ADK	hsa:132	0	40	0.008	0.0054	DisGeNet_Biomarker	arteriosclerosis
AlteredExpression	C0041349|C0268731|C0348642|C0477312	chronic kidney diseases	ADK	hsa:132	0	40	0.008	0.0054	DisGeNet_Biomarker	failure to thrive
AlteredExpression	C0041349|C0268731|C0348642|C0477312	chronic kidney diseases	ADK	hsa:132	0	40	0.008	0.0054	DisGeNet_Biomarker	neoplasms
AlteredExpression	C0041349|C0268731|C0348642|C0477312	chronic kidney diseases	ADK	hsa:132	0	40	0.008	0.0054	DisGeNet_Biomarker	malignant neoplasms
AlteredExpression	C0041349|C0268731|C0348642|C0477312	chronic kidney diseases	ADK	hsa:132	0	40	0.008	0.0054	DisGeNet_Biomarker	schizophrenia
AlteredExpression	C0041349|C0268731|C0348642|C0477312	chronic kidney diseases	ADK	hsa:132	0	40	0.008	0.0054	DisGeNet_Biomarker	brain infarction|arteriosclerotic dementia|hypertensive cerebrovascular disease
AlteredExpression	C0041349|C0268731|C0348642|C0477312	chronic kidney diseases	ADK	hsa:132	0	40	0.008	0.0054	DisGeNet_Biomarker	epilepsy
AlteredExpression	C0041349|C0268731|C0348642|C0477312	chronic kidney diseases	ADK	hsa:132	0	40	0.008	0.0054	DisGeNet_Biomarker	impaired glucose tolerance
AlteredExpression	C0041349|C0268731|C0348642|C0477312	chronic kidney diseases	ADK	hsa:132	0	40	0.008	0.0054	DisGeNet_Biomarker	metabolic diseases
AlteredExpression	C0041349|C0268731|C0348642|C0477312	chronic kidney diseases	ADK	hsa:132	0	40	0.008	0.0054	DisGeNet_Biomarker	seizures
AlteredExpression	C0041349|C0268731|C0348642|C0477312	chronic kidney diseases	ADK	hsa:132	0	40	0.008	0.0054	DisGeNet_Biomarker	status epilepticus
AlteredExpression	C0041349|C0268731|C0348642|C0477312	chronic kidney diseases	ADK	hsa:132	0	40	0.008	0.0054	DisGeNet_Biomarker	fatty liver, alcoholic
AlteredExpression	C0041349|C0268731|C0348642|C0477312	chronic kidney diseases	ADK	hsa:132	0	40	0.008	0.0054	DisGeNet_Biomarker	fatty liver
AlteredExpression	C0041349|C0268731|C0348642|C0477312	chronic kidney diseases	ADK	hsa:132	0	40	0.008	0.0054	DisGeNet_Biomarker	hypotension
AlteredExpression	C0041349|C0268731|C0348642|C0477312	chronic kidney diseases	ADK	hsa:132	0	40	0.008	0.0054	DisGeNet_Biomarker	profound mental retardation|mobility limitation
AlteredExpression	C0041349|C0268731|C0348642|C0477312	chronic kidney diseases	ADK	hsa:132	0	40	0.008	0.0054	DisGeNet_Biomarker	mental deficiency
AlteredExpression	C0041349|C0268731|C0348642|C0477312	chronic kidney diseases	ADK	hsa:132	0	40	0.008	0.0054	DisGeNet_Biomarker	poor speech
AlteredExpression	C0041349|C0268731|C0348642|C0477312	chronic kidney diseases	ADK	hsa:132	0	40	0.008	0.0054	DisGeNet_Biomarker	macrocephaly
AlteredExpression	C0041349|C0268731|C0348642|C0477312	chronic kidney diseases	ADK	hsa:132	0	40	0.008	0.0054	DisGeNet_Biomarker	kidney failure, acute
AlteredExpression	C0041349|C0268731|C0348642|C0477312	chronic kidney diseases	ADK	hsa:132	0	40	0.008	0.0054	DisGeNet_Biomarker	steatohepatitis|nonalcoholic steatohepatitis
AlteredExpression	C0041349|C0268731|C0348642|C0477312	chronic kidney diseases	ADK	hsa:132	0	40	0.008	0.0054	DisGeNet_Biomarker	cholestasis
AlteredExpression	C0041349|C0268731|C0348642|C0477312	chronic kidney diseases	ADK	hsa:132	0	40	0.008	0.0054	DisGeNet_Biomarker	anoxemia
AlteredExpression	C0041349|C0268731|C0348642|C0477312	chronic kidney diseases	ADK	hsa:132	0	40	0.008	0.0054	DisGeNet_Biomarker	aphakia, congenital primary
AlteredExpression	C0041349|C0268731|C0348642|C0477312	chronic kidney diseases	ADK	hsa:132	0	40	0.008	0.0054	DisGeNet_Biomarker	astrocytoma
AlteredExpression	C0041349|C0268731|C0348642|C0477312	chronic kidney diseases	ADK	hsa:132	0	40	0.008	0.0054	DisGeNet_Biomarker	central neuroblastoma
AlteredExpression	C0041349|C0268731|C0348642|C0477312	chronic kidney diseases	ADK	hsa:132	0	40	0.008	0.0054	DisGeNet_Biomarker	cerebral atrophy
AlteredExpression	C0041349|C0268731|C0348642|C0477312	chronic kidney diseases	ADK	hsa:132	0	40	0.008	0.0054	DisGeNet_Biomarker	childhood astrocytoma
AlteredExpression	C0041349|C0268731|C0348642|C0477312	chronic kidney diseases	ADK	hsa:132	0	40	0.008	0.0054	DisGeNet_Biomarker	childhood neuroblastoma
AlteredExpression	C0041349|C0268731|C0348642|C0477312	chronic kidney diseases	ADK	hsa:132	0	40	0.008	0.0054	DisGeNet_Biomarker	decreased liver function
AlteredExpression	C0041349|C0268731|C0348642|C0477312	chronic kidney diseases	ADK	hsa:132	0	40	0.008	0.0054	DisGeNet_Biomarker	delayed speech and language development
AlteredExpression	C0041349|C0268731|C0348642|C0477312	chronic kidney diseases	ADK	hsa:132	0	40	0.008	0.0054	DisGeNet_Biomarker	diabetes mellitus, experimental
AlteredExpression	C0041349|C0268731|C0348642|C0477312	chronic kidney diseases	ADK	hsa:132	0	40	0.008	0.0054	DisGeNet_Biomarker	drug resistant epilepsy
AlteredExpression	C0041349|C0268731|C0348642|C0477312	chronic kidney diseases	ADK	hsa:132	0	40	0.008	0.0054	DisGeNet_Biomarker	dysmorphic features
AlteredExpression	C0041349|C0268731|C0348642|C0477312	chronic kidney diseases	ADK	hsa:132	0	40	0.008	0.0054	DisGeNet_Biomarker	elevated hepatic transaminase
AlteredExpression	C0041349|C0268731|C0348642|C0477312	chronic kidney diseases	ADK	hsa:132	0	40	0.008	0.0054	DisGeNet_Biomarker	epilepsy, temporal lobe
AlteredExpression	C0041349|C0268731|C0348642|C0477312	chronic kidney diseases	ADK	hsa:132	0	40	0.008	0.0054	DisGeNet_Biomarker	frontal bossing
AlteredExpression	C0041349|C0268731|C0348642|C0477312	chronic kidney diseases	ADK	hsa:132	0	40	0.008	0.0054	DisGeNet_Biomarker	generalized hypotonia
AlteredExpression	C0041349|C0268731|C0348642|C0477312	chronic kidney diseases	ADK	hsa:132	0	40	0.008	0.0054	DisGeNet_Biomarker	glioma
AlteredExpression	C0041349|C0268731|C0348642|C0477312	chronic kidney diseases	ADK	hsa:132	0	40	0.008	0.0054	DisGeNet_Biomarker	global developmental delay
AlteredExpression	C0041349|C0268731|C0348642|C0477312	chronic kidney diseases	ADK	hsa:132	0	40	0.008	0.0054	DisGeNet_Biomarker	heart failure with preserved ejection fraction [hfpef]
AlteredExpression	C0041349|C0268731|C0348642|C0477312	chronic kidney diseases	ADK	hsa:132	0	40	0.008	0.0054	DisGeNet_Biomarker	hepatic methionine adenosyltransferase deficiency
AlteredExpression	C0041349|C0268731|C0348642|C0477312	chronic kidney diseases	ADK	hsa:132	0	40	0.008	0.0054	DisGeNet_Biomarker	hyperalgesia
AlteredExpression	C0041349|C0268731|C0348642|C0477312	chronic kidney diseases	ADK	hsa:132	0	40	0.008	0.0054	DisGeNet_Biomarker	hyperbilirubinemia
AlteredExpression	C0041349|C0268731|C0348642|C0477312	chronic kidney diseases	ADK	hsa:132	0	40	0.008	0.0054	DisGeNet_Biomarker	hyperglycemia
AlteredExpression	C0041349|C0268731|C0348642|C0477312	chronic kidney diseases	ADK	hsa:132	0	40	0.008	0.0054	DisGeNet_Biomarker	hypermethioninemia
AlteredExpression	C0041349|C0268731|C0348642|C0477312	chronic kidney diseases	ADK	hsa:132	0	40	0.008	0.0054	DisGeNet_Biomarker	hypermethioninemia due to adenosine kinase deficiency
AlteredExpression	C0041349|C0268731|C0348642|C0477312	chronic kidney diseases	ADK	hsa:132	0	40	0.008	0.0054	DisGeNet_Biomarker	hypoxemia
AlteredExpression	C0041349|C0268731|C0348642|C0477312	chronic kidney diseases	ADK	hsa:132	0	40	0.008	0.0054	DisGeNet_Biomarker	impaired cognition
AlteredExpression	C0041349|C0268731|C0348642|C0477312	chronic kidney diseases	ADK	hsa:132	0	40	0.008	0.0054	DisGeNet_Biomarker	intellectual disability
AlteredExpression	C0041349|C0268731|C0348642|C0477312	chronic kidney diseases	ADK	hsa:132	0	40	0.008	0.0054	DisGeNet_Biomarker	lymphoproliferative disorders
AlteredExpression	C0041349|C0268731|C0348642|C0477312	chronic kidney diseases	ADK	hsa:132	0	40	0.008	0.0054	DisGeNet_Biomarker	mental retardation, psychosocial
AlteredExpression	C0041349|C0268731|C0348642|C0477312	chronic kidney diseases	ADK	hsa:132	0	40	0.008	0.0054	DisGeNet_Biomarker	narrow foot
AlteredExpression	C0041349|C0268731|C0348642|C0477312	chronic kidney diseases	ADK	hsa:132	0	40	0.008	0.0054	DisGeNet_Biomarker	neuroblastoma
AlteredExpression	C0041349|C0268731|C0348642|C0477312	chronic kidney diseases	ADK	hsa:132	0	40	0.008	0.0054	DisGeNet_Biomarker	orbital separation excessive
AlteredExpression	C0041349|C0268731|C0348642|C0477312	chronic kidney diseases	ADK	hsa:132	0	40	0.008	0.0054	DisGeNet_Biomarker	portal fibrosis
AlteredExpression	C0041349|C0268731|C0348642|C0477312	chronic kidney diseases	ADK	hsa:132	0	40	0.008	0.0054	DisGeNet_Biomarker	potassium depletion
AlteredExpression	C0041349|C0268731|C0348642|C0477312	chronic kidney diseases	ADK	hsa:132	0	40	0.008	0.0054	DisGeNet_Biomarker	rasmussen subacute encephalitis
AlteredExpression	C0041349|C0268731|C0348642|C0477312	chronic kidney diseases	ADK	hsa:132	0	40	0.008	0.0054	DisGeNet_Biomarker	rasmussen syndrome
AlteredExpression	C0041349|C0268731|C0348642|C0477312	chronic kidney diseases	ADK	hsa:132	0	40	0.008	0.0054	DisGeNet_Biomarker	severe global developmental delay
AlteredExpression	C0041349|C0268731|C0348642|C0477312	chronic kidney diseases	ADK	hsa:132	0	40	0.008	0.0054	DisGeNet_Biomarker	severe intellectual disability
AlteredExpression	C0041349|C0268731|C0348642|C0477312	chronic kidney diseases	ADK	hsa:132	0	40	0.008	0.0054	DisGeNet_Biomarker	skeletal muscle atrophy
AlteredExpression	C0041349|C0268731|C0348642|C0477312	chronic kidney diseases	ADK	hsa:132	0	40	0.008	0.0054	DisGeNet_Biomarker	vascular inflammations
AlteredExpression	C0041349|C0268731|C0348642|C0477312	chronic kidney diseases	ADK	hsa:132	0	40	0.008	0.0054	DisGeNet_CausalMutation	seizures
AlteredExpression	C0041349|C0268731|C0348642|C0477312	chronic kidney diseases	ADK	hsa:132	0	40	0.008	0.0054	DisGeNet_CausalMutation	abnormality of the liver
AlteredExpression	C0041349|C0268731|C0348642|C0477312	chronic kidney diseases	ADK	hsa:132	0	40	0.008	0.0054	DisGeNet_CausalMutation	hypermethioninemia due to adenosine kinase deficiency
AlteredExpression	C0041349|C0268731|C0348642|C0477312	chronic kidney diseases	ADK	hsa:132	0	40	0.008	0.0054	DisGeNet_CausalMutation	morphological abnormality of the central nervous system
AlteredExpression	C0041349|C0268731|C0348642|C0477312	chronic kidney diseases	ADK	hsa:132	0	40	0.008	0.0054	DisGeNet_CausalMutation	neurodevelopmental abnormality
AlteredExpression	C0041349|C0268731|C0348642|C0477312	chronic kidney diseases	ADK	hsa:132	0	40	0.008	0.0054	DisGeNet_GeneticVariation	neutropenia
AlteredExpression	C0041349|C0268731|C0348642|C0477312	chronic kidney diseases	ADK	hsa:132	0	40	0.008	0.0054	DisGeNet_GeneticVariation	schizophrenia
AlteredExpression	C0041349|C0268731|C0348642|C0477312	chronic kidney diseases	ADK	hsa:132	0	40	0.008	0.0054	DisGeNet_GeneticVariation	epilepsy
AlteredExpression	C0041349|C0268731|C0348642|C0477312	chronic kidney diseases	ADK	hsa:132	0	40	0.008	0.0054	DisGeNet_GeneticVariation	seizures
AlteredExpression	C0041349|C0268731|C0348642|C0477312	chronic kidney diseases	ADK	hsa:132	0	40	0.008	0.0054	DisGeNet_GeneticVariation	hypospadias
AlteredExpression	C0041349|C0268731|C0348642|C0477312	chronic kidney diseases	ADK	hsa:132	0	40	0.008	0.0054	DisGeNet_GeneticVariation	leukopenia
AlteredExpression	C0041349|C0268731|C0348642|C0477312	chronic kidney diseases	ADK	hsa:132	0	40	0.008	0.0054	DisGeNet_GeneticVariation	gestational diabetes
AlteredExpression	C0041349|C0268731|C0348642|C0477312	chronic kidney diseases	ADK	hsa:132	0	40	0.008	0.0054	DisGeNet_GeneticVariation	cardiovascular diseases
AlteredExpression	C0041349|C0268731|C0348642|C0477312	chronic kidney diseases	ADK	hsa:132	0	40	0.008	0.0054	DisGeNet_GeneticVariation	agenesis of corpus callosum
AlteredExpression	C0041349|C0268731|C0348642|C0477312	chronic kidney diseases	ADK	hsa:132	0	40	0.008	0.0054	DisGeNet_GeneticVariation	aplasia cutis congenita
AlteredExpression	C0041349|C0268731|C0348642|C0477312	chronic kidney diseases	ADK	hsa:132	0	40	0.008	0.0054	DisGeNet_GeneticVariation	adolescent idiopathic scoliosis
AlteredExpression	C0041349|C0268731|C0348642|C0477312	chronic kidney diseases	ADK	hsa:132	0	40	0.008	0.0054	DisGeNet_GeneticVariation	acinar cell carcinoma
AlteredExpression	C0041349|C0268731|C0348642|C0477312	chronic kidney diseases	ADK	hsa:132	0	40	0.008	0.0054	DisGeNet_GeneticVariation	adenocarcinoma
AlteredExpression	C0041349|C0268731|C0348642|C0477312	chronic kidney diseases	ADK	hsa:132	0	40	0.008	0.0054	DisGeNet_GeneticVariation	adenoid cystic carcinoma
AlteredExpression	C0041349|C0268731|C0348642|C0477312	chronic kidney diseases	ADK	hsa:132	0	40	0.008	0.0054	DisGeNet_GeneticVariation	adenoma, basal cell
AlteredExpression	C0041349|C0268731|C0348642|C0477312	chronic kidney diseases	ADK	hsa:132	0	40	0.008	0.0054	DisGeNet_GeneticVariation	body mass index
AlteredExpression	C0041349|C0268731|C0348642|C0477312	chronic kidney diseases	ADK	hsa:132	0	40	0.008	0.0054	DisGeNet_GeneticVariation	bone destruction
AlteredExpression	C0041349|C0268731|C0348642|C0477312	chronic kidney diseases	ADK	hsa:132	0	40	0.008	0.0054	DisGeNet_GeneticVariation	cryoglobulinemia
AlteredExpression	C0041349|C0268731|C0348642|C0477312	chronic kidney diseases	ADK	hsa:132	0	40	0.008	0.0054	DisGeNet_GeneticVariation	hepatic methionine adenosyltransferase deficiency
AlteredExpression	C0041349|C0268731|C0348642|C0477312	chronic kidney diseases	ADK	hsa:132	0	40	0.008	0.0054	DisGeNet_GeneticVariation	hypermethioninemia
AlteredExpression	C0041349|C0268731|C0348642|C0477312	chronic kidney diseases	ADK	hsa:132	0	40	0.008	0.0054	DisGeNet_GeneticVariation	hypermethioninemia due to adenosine kinase deficiency
AlteredExpression	C0041349|C0268731|C0348642|C0477312	chronic kidney diseases	ADK	hsa:132	0	40	0.008	0.0054	DisGeNet_GeneticVariation	scoliosis, isolated, susceptibility to, 3
AlteredExpression	C0041349|C0268731|C0348642|C0477312	chronic kidney diseases	ADK	hsa:132	0	40	0.008	0.0054	DisGeNet_GeneticVariation	systolic pressure
AlteredExpression	C0041349|C0268731|C0348642|C0477312	chronic kidney diseases	ADK	hsa:132	0	40	0.008	0.0054	DisGeNet_GermlineCausalMutation	hypermethioninemia due to adenosine kinase deficiency
AlteredExpression	C0041349|C0268731|C0348642|C0477312	chronic kidney diseases	ADM	hsa:133	0	536	0.1072	0.0054	DisGeNet_AlteredExpression	periodontitis
AlteredExpression	C0041349|C0268731|C0348642|C0477312	chronic kidney diseases	ADM	hsa:133	0	536	0.1072	0.0054	DisGeNet_AlteredExpression	infection
AlteredExpression	C0041349|C0268731|C0348642|C0477312	chronic kidney diseases	ADM	hsa:133	0	536	0.1072	0.0054	DisGeNet_AlteredExpression	anxiety
AlteredExpression	C0041349|C0268731|C0348642|C0477312	chronic kidney diseases	ADM	hsa:133	0	536	0.1072	0.0054	DisGeNet_AlteredExpression	anxiety disorders
AlteredExpression	C0041349|C0268731|C0348642|C0477312	chronic kidney diseases	ADM	hsa:133	0	536	0.1072	0.0054	DisGeNet_AlteredExpression	alzheimer disease
AlteredExpression	C0041349|C0268731|C0348642|C0477312	chronic kidney diseases	ADM	hsa:133	0	536	0.1072	0.0054	DisGeNet_AlteredExpression	angina, unstable
AlteredExpression	C0041349|C0268731|C0348642|C0477312	chronic kidney diseases	ADM	hsa:133	0	536	0.1072	0.0054	DisGeNet_AlteredExpression	cardiac arrhythmia
AlteredExpression	C0041349|C0268731|C0348642|C0477312	chronic kidney diseases	ADM	hsa:133	0	536	0.1072	0.0054	DisGeNet_AlteredExpression	rheumatoid arthritis
AlteredExpression	C0041349|C0268731|C0348642|C0477312	chronic kidney diseases	ADM	hsa:133	0	536	0.1072	0.0054	DisGeNet_AlteredExpression	anoxia
AlteredExpression	C0041349|C0268731|C0348642|C0477312	chronic kidney diseases	ADM	hsa:133	0	536	0.1072	0.0054	DisGeNet_AlteredExpression	asthma
AlteredExpression	C0041349|C0268731|C0348642|C0477312	chronic kidney diseases	ADM	hsa:133	0	536	0.1072	0.0054	DisGeNet_AlteredExpression	coronary arteriosclerosis|arteriosclerosis obliterans|vascular degeneration|cerebral arteriosclerosis|atherosclerosis obliterans|arteriolosclerosis
AlteredExpression	C0041349|C0268731|C0348642|C0477312	chronic kidney diseases	ADM	hsa:133	0	536	0.1072	0.0054	DisGeNet_AlteredExpression	atherosclerosis
AlteredExpression	C0041349|C0268731|C0348642|C0477312	chronic kidney diseases	ADM	hsa:133	0	536	0.1072	0.0054	DisGeNet_AlteredExpression	arteriosclerosis
AlteredExpression	C0041349|C0268731|C0348642|C0477312	chronic kidney diseases	ADM	hsa:133	0	536	0.1072	0.0054	DisGeNet_AlteredExpression	inflammation
AlteredExpression	C0041349|C0268731|C0348642|C0477312	chronic kidney diseases	ADM	hsa:133	0	536	0.1072	0.0054	DisGeNet_AlteredExpression	malignant neoplasm of breast
AlteredExpression	C0041349|C0268731|C0348642|C0477312	chronic kidney diseases	ADM	hsa:133	0	536	0.1072	0.0054	DisGeNet_AlteredExpression	neoplasms
AlteredExpression	C0041349|C0268731|C0348642|C0477312	chronic kidney diseases	ADM	hsa:133	0	536	0.1072	0.0054	DisGeNet_AlteredExpression	malignant neoplasms
AlteredExpression	C0041349|C0268731|C0348642|C0477312	chronic kidney diseases	ADM	hsa:133	0	536	0.1072	0.0054	DisGeNet_AlteredExpression	carcinoma
AlteredExpression	C0041349|C0268731|C0348642|C0477312	chronic kidney diseases	ADM	hsa:133	0	536	0.1072	0.0054	DisGeNet_AlteredExpression	encephalitis
AlteredExpression	C0041349|C0268731|C0348642|C0477312	chronic kidney diseases	ADM	hsa:133	0	536	0.1072	0.0054	DisGeNet_AlteredExpression	dementia, vascular
AlteredExpression	C0041349|C0268731|C0348642|C0477312	chronic kidney diseases	ADM	hsa:133	0	536	0.1072	0.0054	DisGeNet_AlteredExpression	vascular diseases
AlteredExpression	C0041349|C0268731|C0348642|C0477312	chronic kidney diseases	ADM	hsa:133	0	536	0.1072	0.0054	DisGeNet_AlteredExpression	cervix carcinoma
AlteredExpression	C0041349|C0268731|C0348642|C0477312	chronic kidney diseases	ADM	hsa:133	0	536	0.1072	0.0054	DisGeNet_AlteredExpression	coronary artery disease
AlteredExpression	C0041349|C0268731|C0348642|C0477312	chronic kidney diseases	ADM	hsa:133	0	536	0.1072	0.0054	DisGeNet_AlteredExpression	coronary heart disease
AlteredExpression	C0041349|C0268731|C0348642|C0477312	chronic kidney diseases	ADM	hsa:133	0	536	0.1072	0.0054	DisGeNet_AlteredExpression	schizophrenia
AlteredExpression	C0041349|C0268731|C0348642|C0477312	chronic kidney diseases	ADM	hsa:133	0	536	0.1072	0.0054	DisGeNet_AlteredExpression	hypertensive disease
AlteredExpression	C0041349|C0268731|C0348642|C0477312	chronic kidney diseases	ADM	hsa:133	0	536	0.1072	0.0054	DisGeNet_AlteredExpression	dental caries
AlteredExpression	C0041349|C0268731|C0348642|C0477312	chronic kidney diseases	ADM	hsa:133	0	536	0.1072	0.0054	DisGeNet_AlteredExpression	eczema
AlteredExpression	C0041349|C0268731|C0348642|C0477312	chronic kidney diseases	ADM	hsa:133	0	536	0.1072	0.0054	DisGeNet_AlteredExpression	dermatitis, atopic
AlteredExpression	C0041349|C0268731|C0348642|C0477312	chronic kidney diseases	ADM	hsa:133	0	536	0.1072	0.0054	DisGeNet_AlteredExpression	diabetes
AlteredExpression	C0041349|C0268731|C0348642|C0477312	chronic kidney diseases	ADM	hsa:133	0	536	0.1072	0.0054	DisGeNet_AlteredExpression	diabetes mellitus
AlteredExpression	C0041349|C0268731|C0348642|C0477312	chronic kidney diseases	ADM	hsa:133	0	536	0.1072	0.0054	DisGeNet_AlteredExpression	impaired glucose tolerance
AlteredExpression	C0041349|C0268731|C0348642|C0477312	chronic kidney diseases	ADM	hsa:133	0	536	0.1072	0.0054	DisGeNet_AlteredExpression	encephalitis, st. louis
AlteredExpression	C0041349|C0268731|C0348642|C0477312	chronic kidney diseases	ADM	hsa:133	0	536	0.1072	0.0054	DisGeNet_AlteredExpression	endometriosis
AlteredExpression	C0041349|C0268731|C0348642|C0477312	chronic kidney diseases	ADM	hsa:133	0	536	0.1072	0.0054	DisGeNet_AlteredExpression	angle closure glaucoma|acute glaucoma|chronic primary angle closure glaucoma
AlteredExpression	C0041349|C0268731|C0348642|C0477312	chronic kidney diseases	ADM	hsa:133	0	536	0.1072	0.0054	DisGeNet_AlteredExpression	heart failure
AlteredExpression	C0041349|C0268731|C0348642|C0477312	chronic kidney diseases	ADM	hsa:133	0	536	0.1072	0.0054	DisGeNet_AlteredExpression	congestive heart failure
AlteredExpression	C0041349|C0268731|C0348642|C0477312	chronic kidney diseases	ADM	hsa:133	0	536	0.1072	0.0054	DisGeNet_AlteredExpression	huntington disease
AlteredExpression	C0041349|C0268731|C0348642|C0477312	chronic kidney diseases	ADM	hsa:133	0	536	0.1072	0.0054	DisGeNet_AlteredExpression	kidney failure, chronic
AlteredExpression	C0041349|C0268731|C0348642|C0477312	chronic kidney diseases	ADM	hsa:133	0	536	0.1072	0.0054	DisGeNet_AlteredExpression	chronic glomerulonephritis
AlteredExpression	C0041349|C0268731|C0348642|C0477312	chronic kidney diseases	ADM	hsa:133	0	536	0.1072	0.0054	DisGeNet_AlteredExpression	chronic obstructive airway disease
AlteredExpression	C0041349|C0268731|C0348642|C0477312	chronic kidney diseases	ADM	hsa:133	0	536	0.1072	0.0054	DisGeNet_AlteredExpression	lupus erythematosus, systemic
AlteredExpression	C0041349|C0268731|C0348642|C0477312	chronic kidney diseases	ADM	hsa:133	0	536	0.1072	0.0054	DisGeNet_AlteredExpression	malignant neoplasm of stomach
AlteredExpression	C0041349|C0268731|C0348642|C0477312	chronic kidney diseases	ADM	hsa:133	0	536	0.1072	0.0054	DisGeNet_AlteredExpression	mesothelioma
AlteredExpression	C0041349|C0268731|C0348642|C0477312	chronic kidney diseases	ADM	hsa:133	0	536	0.1072	0.0054	DisGeNet_AlteredExpression	mucocutaneous lymph node syndrome
AlteredExpression	C0041349|C0268731|C0348642|C0477312	chronic kidney diseases	ADM	hsa:133	0	536	0.1072	0.0054	DisGeNet_AlteredExpression	carcinoma of bladder|squamous cell carcinoma|pancreatic carcinoma|adenoma|bone diseases|squamous cell carcinoma of tongue|solid neoplasm|carcinoma of anal canal|adrenal cushing syndrome|pituitary neoplasms|female genital diseases|malignant squamous cell neoplasm|adrenal gland neoplasms|tongue carcinoma|carcinoma, small cell|disseminated malignant neoplasm|salivary gland carcinoma|urinary bladder diseases|primary carcinoma|metastatic carcinoma|biliary tract cancer|stomach neoplasms|pituitary adenoma|non-functioning pituitary gland neoplasm|squamous cell neoplasms|squamous cell carcinoma of pharynx|anus neoplasms|major salivary gland carcinoma|biliary tract carcinoma|small intestine carcinoma|central nervous system neoplasms, primary|adrenal cancer|tongue neoplasms|squamous cell carcinoma of lip|bladder squamous cell carcinoma|pancreatic carcinoma non-resectable|cancer of urinary tract|neoplasms, second primary|adenoma of rectum|pituitary adenoma, non-secreting|squamous cell carcinoma, metastatic|central nervous system leukaemia|anal squamous cell carcinoma|biliary adenoma|cancer of digestive system|small cell carcinoma of ovary|metastatic small cell carcinoma|cartilage diseases|biliary carcinoma|cancer of lip|benign neoplasm of oral cavity|carcinoma in situ of bladder
AlteredExpression	C0041349|C0268731|C0348642|C0477312	chronic kidney diseases	ADM	hsa:133	0	536	0.1072	0.0054	DisGeNet_AlteredExpression	malignant neoplasm of ovary
AlteredExpression	C0041349|C0268731|C0348642|C0477312	chronic kidney diseases	ADM	hsa:133	0	536	0.1072	0.0054	DisGeNet_AlteredExpression	secondary malignant neoplasm of bone
AlteredExpression	C0041349|C0268731|C0348642|C0477312	chronic kidney diseases	ADM	hsa:133	0	536	0.1072	0.0054	DisGeNet_AlteredExpression	stomach carcinoma
AlteredExpression	C0041349|C0268731|C0348642|C0477312	chronic kidney diseases	ADM	hsa:133	0	536	0.1072	0.0054	DisGeNet_AlteredExpression	primary malignant neoplasm
AlteredExpression	C0041349|C0268731|C0348642|C0477312	chronic kidney diseases	ADM	hsa:133	0	536	0.1072	0.0054	DisGeNet_AlteredExpression	obesity
AlteredExpression	C0041349|C0268731|C0348642|C0477312	chronic kidney diseases	ADM	hsa:133	0	536	0.1072	0.0054	DisGeNet_AlteredExpression	polycystic ovary syndrome
AlteredExpression	C0041349|C0268731|C0348642|C0477312	chronic kidney diseases	ADM	hsa:133	0	536	0.1072	0.0054	DisGeNet_AlteredExpression	uveitis
AlteredExpression	C0041349|C0268731|C0348642|C0477312	chronic kidney diseases	ADM	hsa:133	0	536	0.1072	0.0054	DisGeNet_AlteredExpression	heart diseases
AlteredExpression	C0041349|C0268731|C0348642|C0477312	chronic kidney diseases	ADM	hsa:133	0	536	0.1072	0.0054	DisGeNet_AlteredExpression	pre-eclampsia
AlteredExpression	C0041349|C0268731|C0348642|C0477312	chronic kidney diseases	ADM	hsa:133	0	536	0.1072	0.0054	DisGeNet_AlteredExpression	renal insufficiency
AlteredExpression	C0041349|C0268731|C0348642|C0477312	chronic kidney diseases	ADM	hsa:133	0	536	0.1072	0.0054	DisGeNet_AlteredExpression	sepsis
AlteredExpression	C0041349|C0268731|C0348642|C0477312	chronic kidney diseases	ADM	hsa:133	0	536	0.1072	0.0054	DisGeNet_AlteredExpression	disorder of eye
AlteredExpression	C0041349|C0268731|C0348642|C0477312	chronic kidney diseases	ADM	hsa:133	0	536	0.1072	0.0054	DisGeNet_AlteredExpression	cerebrovascular accident
AlteredExpression	C0041349|C0268731|C0348642|C0477312	chronic kidney diseases	ADM	hsa:133	0	536	0.1072	0.0054	DisGeNet_AlteredExpression	kidney diseases
AlteredExpression	C0041349|C0268731|C0348642|C0477312	chronic kidney diseases	ADM	hsa:133	0	536	0.1072	0.0054	DisGeNet_AlteredExpression	gestational diabetes
AlteredExpression	C0041349|C0268731|C0348642|C0477312	chronic kidney diseases	ADM	hsa:133	0	536	0.1072	0.0054	DisGeNet_AlteredExpression	malignant hypertension
AlteredExpression	C0041349|C0268731|C0348642|C0477312	chronic kidney diseases	ADM	hsa:133	0	536	0.1072	0.0054	DisGeNet_AlteredExpression	acute cholecystitis
AlteredExpression	C0041349|C0268731|C0348642|C0477312	chronic kidney diseases	ADM	hsa:133	0	536	0.1072	0.0054	DisGeNet_AlteredExpression	septic shock
AlteredExpression	C0041349|C0268731|C0348642|C0477312	chronic kidney diseases	ADM	hsa:133	0	536	0.1072	0.0054	DisGeNet_AlteredExpression	malignant neoplasm of pancreas
AlteredExpression	C0041349|C0268731|C0348642|C0477312	chronic kidney diseases	ADM	hsa:133	0	536	0.1072	0.0054	DisGeNet_AlteredExpression	malignant neoplasm of lung
AlteredExpression	C0041349|C0268731|C0348642|C0477312	chronic kidney diseases	ADM	hsa:133	0	536	0.1072	0.0054	DisGeNet_AlteredExpression	choriocarcinoma
AlteredExpression	C0041349|C0268731|C0348642|C0477312	chronic kidney diseases	ADM	hsa:133	0	536	0.1072	0.0054	DisGeNet_AlteredExpression	prostatic hypertrophy|prostatic hyperplasia|benign prostatic hyperplasia
AlteredExpression	C0041349|C0268731|C0348642|C0477312	chronic kidney diseases	ADM	hsa:133	0	536	0.1072	0.0054	DisGeNet_AlteredExpression	breast carcinoma
AlteredExpression	C0041349|C0268731|C0348642|C0477312	chronic kidney diseases	ADM	hsa:133	0	536	0.1072	0.0054	DisGeNet_AlteredExpression	prostate carcinoma
AlteredExpression	C0041349|C0268731|C0348642|C0477312	chronic kidney diseases	ADM	hsa:133	0	536	0.1072	0.0054	DisGeNet_AlteredExpression	myocardial infarction
AlteredExpression	C0041349|C0268731|C0348642|C0477312	chronic kidney diseases	ADM	hsa:133	0	536	0.1072	0.0054	DisGeNet_AlteredExpression	acute myocardial infarction
AlteredExpression	C0041349|C0268731|C0348642|C0477312	chronic kidney diseases	ADM	hsa:133	0	536	0.1072	0.0054	DisGeNet_AlteredExpression	cardiovascular diseases
AlteredExpression	C0041349|C0268731|C0348642|C0477312	chronic kidney diseases	ADM	hsa:133	0	536	0.1072	0.0054	DisGeNet_AlteredExpression	pancreatitis, chronic
AlteredExpression	C0041349|C0268731|C0348642|C0477312	chronic kidney diseases	ADM	hsa:133	0	536	0.1072	0.0054	DisGeNet_AlteredExpression	skin lesion
AlteredExpression	C0041349|C0268731|C0348642|C0477312	chronic kidney diseases	ADM	hsa:133	0	536	0.1072	0.0054	DisGeNet_AlteredExpression	ovarian neoplasm
AlteredExpression	C0041349|C0268731|C0348642|C0477312	chronic kidney diseases	ADM	hsa:133	0	536	0.1072	0.0054	DisGeNet_AlteredExpression	stable angina
AlteredExpression	C0041349|C0268731|C0348642|C0477312	chronic kidney diseases	ADM	hsa:133	0	536	0.1072	0.0054	DisGeNet_AlteredExpression	cervical intraepithelial neoplasia|cervical dysplasia
AlteredExpression	C0041349|C0268731|C0348642|C0477312	chronic kidney diseases	ADM	hsa:133	0	536	0.1072	0.0054	DisGeNet_AlteredExpression	malignant neoplasm of prostate
AlteredExpression	C0041349|C0268731|C0348642|C0477312	chronic kidney diseases	ADM	hsa:133	0	536	0.1072	0.0054	DisGeNet_AlteredExpression	ureteral obstruction
AlteredExpression	C0041349|C0268731|C0348642|C0477312	chronic kidney diseases	ADM	hsa:133	0	536	0.1072	0.0054	DisGeNet_AlteredExpression	hodgkin disease
AlteredExpression	C0041349|C0268731|C0348642|C0477312	chronic kidney diseases	ADM	hsa:133	0	536	0.1072	0.0054	DisGeNet_AlteredExpression	kidney neoplasm
AlteredExpression	C0041349|C0268731|C0348642|C0477312	chronic kidney diseases	ADM	hsa:133	0	536	0.1072	0.0054	DisGeNet_AlteredExpression	liver carcinoma
AlteredExpression	C0041349|C0268731|C0348642|C0477312	chronic kidney diseases	ADM	hsa:133	0	536	0.1072	0.0054	DisGeNet_AlteredExpression	hepatitis c, chronic
AlteredExpression	C0041349|C0268731|C0348642|C0477312	chronic kidney diseases	ADM	hsa:133	0	536	0.1072	0.0054	DisGeNet_AlteredExpression	multiple chronic conditions|mental deterioration|cognitive deterioration|emotional dysfunction|memory dysfunction
AlteredExpression	C0041349|C0268731|C0348642|C0477312	chronic kidney diseases	ADM	hsa:133	0	536	0.1072	0.0054	DisGeNet_AlteredExpression	cervical cancer|invasive cancer|bowen disease|invasive carcinoma
AlteredExpression	C0041349|C0268731|C0348642|C0477312	chronic kidney diseases	ADM	hsa:133	0	536	0.1072	0.0054	DisGeNet_AlteredExpression	prostatic neoplasms|prostatic obstruction
AlteredExpression	C0041349|C0268731|C0348642|C0477312	chronic kidney diseases	ADM	hsa:133	0	536	0.1072	0.0054	DisGeNet_AlteredExpression	cataract, anterior polar|anterior subcapsular cataract|posterior subcapsular cataract|cortical cataract
AlteredExpression	C0041349|C0268731|C0348642|C0477312	chronic kidney diseases	ADM	hsa:133	0	536	0.1072	0.0054	DisGeNet_AlteredExpression	acute monocytic leukemia
AlteredExpression	C0041349|C0268731|C0348642|C0477312	chronic kidney diseases	ADM	hsa:133	0	536	0.1072	0.0054	DisGeNet_AlteredExpression	adenocarcinoma of pancreas
AlteredExpression	C0041349|C0268731|C0348642|C0477312	chronic kidney diseases	ADM	hsa:133	0	536	0.1072	0.0054	DisGeNet_AlteredExpression	adrenal cortical adenoma
AlteredExpression	C0041349|C0268731|C0348642|C0477312	chronic kidney diseases	ADM	hsa:133	0	536	0.1072	0.0054	DisGeNet_AlteredExpression	adrenal gland pheochromocytoma
AlteredExpression	C0041349|C0268731|C0348642|C0477312	chronic kidney diseases	ADM	hsa:133	0	536	0.1072	0.0054	DisGeNet_AlteredExpression	adult glioblastoma
AlteredExpression	C0041349|C0268731|C0348642|C0477312	chronic kidney diseases	ADM	hsa:133	0	536	0.1072	0.0054	DisGeNet_AlteredExpression	age related macular degeneration
AlteredExpression	C0041349|C0268731|C0348642|C0477312	chronic kidney diseases	ADM	hsa:133	0	536	0.1072	0.0054	DisGeNet_AlteredExpression	anaplastic astrocytoma
AlteredExpression	C0041349|C0268731|C0348642|C0477312	chronic kidney diseases	ADM	hsa:133	0	536	0.1072	0.0054	DisGeNet_AlteredExpression	asphyxia neonatorum
AlteredExpression	C0041349|C0268731|C0348642|C0477312	chronic kidney diseases	ADM	hsa:133	0	536	0.1072	0.0054	DisGeNet_AlteredExpression	astrocytoma
AlteredExpression	C0041349|C0268731|C0348642|C0477312	chronic kidney diseases	ADM	hsa:133	0	536	0.1072	0.0054	DisGeNet_AlteredExpression	b-cell lymphomas
AlteredExpression	C0041349|C0268731|C0348642|C0477312	chronic kidney diseases	ADM	hsa:133	0	536	0.1072	0.0054	DisGeNet_AlteredExpression	capillary leak syndrome
AlteredExpression	C0041349|C0268731|C0348642|C0477312	chronic kidney diseases	ADM	hsa:133	0	536	0.1072	0.0054	DisGeNet_AlteredExpression	carcinogenesis
AlteredExpression	C0041349|C0268731|C0348642|C0477312	chronic kidney diseases	ADM	hsa:133	0	536	0.1072	0.0054	DisGeNet_AlteredExpression	carcinoma of lung
AlteredExpression	C0041349|C0268731|C0348642|C0477312	chronic kidney diseases	ADM	hsa:133	0	536	0.1072	0.0054	DisGeNet_AlteredExpression	carcinoma, lewis lung
AlteredExpression	C0041349|C0268731|C0348642|C0477312	chronic kidney diseases	ADM	hsa:133	0	536	0.1072	0.0054	DisGeNet_AlteredExpression	carcinoma, ovarian epithelial
AlteredExpression	C0041349|C0268731|C0348642|C0477312	chronic kidney diseases	ADM	hsa:133	0	536	0.1072	0.0054	DisGeNet_AlteredExpression	cardiomyopathy, familial idiopathic
AlteredExpression	C0041349|C0268731|C0348642|C0477312	chronic kidney diseases	ADM	hsa:133	0	536	0.1072	0.0054	DisGeNet_AlteredExpression	caries (morphologic abnormality)
AlteredExpression	C0041349|C0268731|C0348642|C0477312	chronic kidney diseases	ADM	hsa:133	0	536	0.1072	0.0054	DisGeNet_AlteredExpression	central neuroblastoma
AlteredExpression	C0041349|C0268731|C0348642|C0477312	chronic kidney diseases	ADM	hsa:133	0	536	0.1072	0.0054	DisGeNet_AlteredExpression	childhood glioblastoma
AlteredExpression	C0041349|C0268731|C0348642|C0477312	chronic kidney diseases	ADM	hsa:133	0	536	0.1072	0.0054	DisGeNet_AlteredExpression	childhood neuroblastoma
AlteredExpression	C0041349|C0268731|C0348642|C0477312	chronic kidney diseases	ADM	hsa:133	0	536	0.1072	0.0054	DisGeNet_AlteredExpression	childhood osteosarcoma
AlteredExpression	C0041349|C0268731|C0348642|C0477312	chronic kidney diseases	ADM	hsa:133	0	536	0.1072	0.0054	DisGeNet_AlteredExpression	choroid plexus carcinoma
AlteredExpression	C0041349|C0268731|C0348642|C0477312	chronic kidney diseases	ADM	hsa:133	0	536	0.1072	0.0054	DisGeNet_AlteredExpression	chronic heart failure
AlteredExpression	C0041349|C0268731|C0348642|C0477312	chronic kidney diseases	ADM	hsa:133	0	536	0.1072	0.0054	DisGeNet_AlteredExpression	chronic kidney disease stage 5
AlteredExpression	C0041349|C0268731|C0348642|C0477312	chronic kidney diseases	ADM	hsa:133	0	536	0.1072	0.0054	DisGeNet_AlteredExpression	colorectal carcinoma
AlteredExpression	C0041349|C0268731|C0348642|C0477312	chronic kidney diseases	ADM	hsa:133	0	536	0.1072	0.0054	DisGeNet_AlteredExpression	colorectal neoplasms
AlteredExpression	C0041349|C0268731|C0348642|C0477312	chronic kidney diseases	ADM	hsa:133	0	536	0.1072	0.0054	DisGeNet_AlteredExpression	community acquired pneumonia
AlteredExpression	C0041349|C0268731|C0348642|C0477312	chronic kidney diseases	ADM	hsa:133	0	536	0.1072	0.0054	DisGeNet_AlteredExpression	conn adenoma
AlteredExpression	C0041349|C0268731|C0348642|C0477312	chronic kidney diseases	ADM	hsa:133	0	536	0.1072	0.0054	DisGeNet_AlteredExpression	conventional (clear cell) renal cell carcinoma
AlteredExpression	C0041349|C0268731|C0348642|C0477312	chronic kidney diseases	ADM	hsa:133	0	536	0.1072	0.0054	DisGeNet_AlteredExpression	degenerative polyarthritis
AlteredExpression	C0041349|C0268731|C0348642|C0477312	chronic kidney diseases	ADM	hsa:133	0	536	0.1072	0.0054	DisGeNet_AlteredExpression	diabetes mellitus, insulin-dependent
AlteredExpression	C0041349|C0268731|C0348642|C0477312	chronic kidney diseases	ADM	hsa:133	0	536	0.1072	0.0054	DisGeNet_AlteredExpression	diabetes mellitus, non-insulin-dependent
AlteredExpression	C0041349|C0268731|C0348642|C0477312	chronic kidney diseases	ADM	hsa:133	0	536	0.1072	0.0054	DisGeNet_AlteredExpression	endometrial adenocarcinoma
AlteredExpression	C0041349|C0268731|C0348642|C0477312	chronic kidney diseases	ADM	hsa:133	0	536	0.1072	0.0054	DisGeNet_AlteredExpression	epithelial ovarian cancer
AlteredExpression	C0041349|C0268731|C0348642|C0477312	chronic kidney diseases	ADM	hsa:133	0	536	0.1072	0.0054	DisGeNet_AlteredExpression	epstein-barr virus infections
AlteredExpression	C0041349|C0268731|C0348642|C0477312	chronic kidney diseases	ADM	hsa:133	0	536	0.1072	0.0054	DisGeNet_AlteredExpression	familial neurocardiogenic syncope
AlteredExpression	C0041349|C0268731|C0348642|C0477312	chronic kidney diseases	ADM	hsa:133	0	536	0.1072	0.0054	DisGeNet_AlteredExpression	glioblastoma
AlteredExpression	C0041349|C0268731|C0348642|C0477312	chronic kidney diseases	ADM	hsa:133	0	536	0.1072	0.0054	DisGeNet_AlteredExpression	glioblastoma multiforme
AlteredExpression	C0041349|C0268731|C0348642|C0477312	chronic kidney diseases	ADM	hsa:133	0	536	0.1072	0.0054	DisGeNet_AlteredExpression	glioma
AlteredExpression	C0041349|C0268731|C0348642|C0477312	chronic kidney diseases	ADM	hsa:133	0	536	0.1072	0.0054	DisGeNet_AlteredExpression	heart failure with preserved ejection fraction [hfpef]
AlteredExpression	C0041349|C0268731|C0348642|C0477312	chronic kidney diseases	ADM	hsa:133	0	536	0.1072	0.0054	DisGeNet_AlteredExpression	hellp syndrome
AlteredExpression	C0041349|C0268731|C0348642|C0477312	chronic kidney diseases	ADM	hsa:133	0	536	0.1072	0.0054	DisGeNet_AlteredExpression	hyperlipidemia
AlteredExpression	C0041349|C0268731|C0348642|C0477312	chronic kidney diseases	ADM	hsa:133	0	536	0.1072	0.0054	DisGeNet_AlteredExpression	hypoxic-ischemic encephalopathy
AlteredExpression	C0041349|C0268731|C0348642|C0477312	chronic kidney diseases	ADM	hsa:133	0	536	0.1072	0.0054	DisGeNet_AlteredExpression	impaired cognition
AlteredExpression	C0041349|C0268731|C0348642|C0477312	chronic kidney diseases	ADM	hsa:133	0	536	0.1072	0.0054	DisGeNet_AlteredExpression	inflammatory bowel diseases
AlteredExpression	C0041349|C0268731|C0348642|C0477312	chronic kidney diseases	ADM	hsa:133	0	536	0.1072	0.0054	DisGeNet_AlteredExpression	intrauterine infection
AlteredExpression	C0041349|C0268731|C0348642|C0477312	chronic kidney diseases	ADM	hsa:133	0	536	0.1072	0.0054	DisGeNet_AlteredExpression	invasive carcinoma of breast
AlteredExpression	C0041349|C0268731|C0348642|C0477312	chronic kidney diseases	ADM	hsa:133	0	536	0.1072	0.0054	DisGeNet_AlteredExpression	ischemic stroke
AlteredExpression	C0041349|C0268731|C0348642|C0477312	chronic kidney diseases	ADM	hsa:133	0	536	0.1072	0.0054	DisGeNet_AlteredExpression	left ventricular hypertrophy
AlteredExpression	C0041349|C0268731|C0348642|C0477312	chronic kidney diseases	ADM	hsa:133	0	536	0.1072	0.0054	DisGeNet_AlteredExpression	leukemia, myelocytic, acute
AlteredExpression	C0041349|C0268731|C0348642|C0477312	chronic kidney diseases	ADM	hsa:133	0	536	0.1072	0.0054	DisGeNet_AlteredExpression	lupus nephritis
AlteredExpression	C0041349|C0268731|C0348642|C0477312	chronic kidney diseases	ADM	hsa:133	0	536	0.1072	0.0054	DisGeNet_AlteredExpression	macular fibrosis
AlteredExpression	C0041349|C0268731|C0348642|C0477312	chronic kidney diseases	ADM	hsa:133	0	536	0.1072	0.0054	DisGeNet_AlteredExpression	malignant pleural mesothelioma
AlteredExpression	C0041349|C0268731|C0348642|C0477312	chronic kidney diseases	ADM	hsa:133	0	536	0.1072	0.0054	DisGeNet_AlteredExpression	malignant tumor of cervix
AlteredExpression	C0041349|C0268731|C0348642|C0477312	chronic kidney diseases	ADM	hsa:133	0	536	0.1072	0.0054	DisGeNet_AlteredExpression	mammary neoplasms
AlteredExpression	C0041349|C0268731|C0348642|C0477312	chronic kidney diseases	ADM	hsa:133	0	536	0.1072	0.0054	DisGeNet_AlteredExpression	medullary neoplasms
AlteredExpression	C0041349|C0268731|C0348642|C0477312	chronic kidney diseases	ADM	hsa:133	0	536	0.1072	0.0054	DisGeNet_AlteredExpression	metabolic syndrome x
AlteredExpression	C0041349|C0268731|C0348642|C0477312	chronic kidney diseases	ADM	hsa:133	0	536	0.1072	0.0054	DisGeNet_AlteredExpression	muscle rigidity
AlteredExpression	C0041349|C0268731|C0348642|C0477312	chronic kidney diseases	ADM	hsa:133	0	536	0.1072	0.0054	DisGeNet_AlteredExpression	neoplasm metastasis
AlteredExpression	C0041349|C0268731|C0348642|C0477312	chronic kidney diseases	ADM	hsa:133	0	536	0.1072	0.0054	DisGeNet_AlteredExpression	neoplasms, intracranial
AlteredExpression	C0041349|C0268731|C0348642|C0477312	chronic kidney diseases	ADM	hsa:133	0	536	0.1072	0.0054	DisGeNet_AlteredExpression	neuroblastoma
AlteredExpression	C0041349|C0268731|C0348642|C0477312	chronic kidney diseases	ADM	hsa:133	0	536	0.1072	0.0054	DisGeNet_AlteredExpression	oestrogen deficiency
AlteredExpression	C0041349|C0268731|C0348642|C0477312	chronic kidney diseases	ADM	hsa:133	0	536	0.1072	0.0054	DisGeNet_AlteredExpression	oligodendroglioma
AlteredExpression	C0041349|C0268731|C0348642|C0477312	chronic kidney diseases	ADM	hsa:133	0	536	0.1072	0.0054	DisGeNet_AlteredExpression	osteosarcoma
AlteredExpression	C0041349|C0268731|C0348642|C0477312	chronic kidney diseases	ADM	hsa:133	0	536	0.1072	0.0054	DisGeNet_AlteredExpression	osteosarcoma of bone
AlteredExpression	C0041349|C0268731|C0348642|C0477312	chronic kidney diseases	ADM	hsa:133	0	536	0.1072	0.0054	DisGeNet_AlteredExpression	pheochromocytoma
AlteredExpression	C0041349|C0268731|C0348642|C0477312	chronic kidney diseases	ADM	hsa:133	0	536	0.1072	0.0054	DisGeNet_AlteredExpression	precursor b-cell lymphoblastic leukemia
AlteredExpression	C0041349|C0268731|C0348642|C0477312	chronic kidney diseases	ADM	hsa:133	0	536	0.1072	0.0054	DisGeNet_AlteredExpression	pregnancy associated hypertension
AlteredExpression	C0041349|C0268731|C0348642|C0477312	chronic kidney diseases	ADM	hsa:133	0	536	0.1072	0.0054	DisGeNet_AlteredExpression	primary immunoglobulin a nephropathy (disorder)
AlteredExpression	C0041349|C0268731|C0348642|C0477312	chronic kidney diseases	ADM	hsa:133	0	536	0.1072	0.0054	DisGeNet_AlteredExpression	primary malignant neoplasm of lung
AlteredExpression	C0041349|C0268731|C0348642|C0477312	chronic kidney diseases	ADM	hsa:133	0	536	0.1072	0.0054	DisGeNet_AlteredExpression	proliferative diabetic retinopathy
AlteredExpression	C0041349|C0268731|C0348642|C0477312	chronic kidney diseases	ADM	hsa:133	0	536	0.1072	0.0054	DisGeNet_AlteredExpression	proliferative vitreoretinopathy
AlteredExpression	C0041349|C0268731|C0348642|C0477312	chronic kidney diseases	ADM	hsa:133	0	536	0.1072	0.0054	DisGeNet_AlteredExpression	renal fibrosis
AlteredExpression	C0041349|C0268731|C0348642|C0477312	chronic kidney diseases	ADM	hsa:133	0	536	0.1072	0.0054	DisGeNet_AlteredExpression	retinal necrosis syndrome, acute
AlteredExpression	C0041349|C0268731|C0348642|C0477312	chronic kidney diseases	ADM	hsa:133	0	536	0.1072	0.0054	DisGeNet_AlteredExpression	secondary malignant neoplasm of lymph node
AlteredExpression	C0041349|C0268731|C0348642|C0477312	chronic kidney diseases	ADM	hsa:133	0	536	0.1072	0.0054	DisGeNet_AlteredExpression	septicemia
AlteredExpression	C0041349|C0268731|C0348642|C0477312	chronic kidney diseases	ADM	hsa:133	0	536	0.1072	0.0054	DisGeNet_AlteredExpression	severe hypoxic ischemic encephalopathy
AlteredExpression	C0041349|C0268731|C0348642|C0477312	chronic kidney diseases	ADM	hsa:133	0	536	0.1072	0.0054	DisGeNet_AlteredExpression	sex cord-stromal tumor
AlteredExpression	C0041349|C0268731|C0348642|C0477312	chronic kidney diseases	ADM	hsa:133	0	536	0.1072	0.0054	DisGeNet_AlteredExpression	systemic inflammatory response syndrome
AlteredExpression	C0041349|C0268731|C0348642|C0477312	chronic kidney diseases	ADM	hsa:133	0	536	0.1072	0.0054	DisGeNet_AlteredExpression	tubulointerstitial fibrosis
AlteredExpression	C0041349|C0268731|C0348642|C0477312	chronic kidney diseases	ADM	hsa:133	0	536	0.1072	0.0054	DisGeNet_AlteredExpression	tumor cell invasion
AlteredExpression	C0041349|C0268731|C0348642|C0477312	chronic kidney diseases	ADM	hsa:133	0	536	0.1072	0.0054	DisGeNet_AlteredExpression	well differentiated oligodendroglioma
AlteredExpression	C0041349|C0268731|C0348642|C0477312	chronic kidney diseases	ADM	hsa:133	0	536	0.1072	0.0054	DisGeNet_AlteredExpression	zika virus infection
AlteredExpression	C0041349|C0268731|C0348642|C0477312	chronic kidney diseases	ADM	hsa:133	0	536	0.1072	0.0054	DisGeNet_Biomarker	acute abdominal pain
AlteredExpression	C0041349|C0268731|C0348642|C0477312	chronic kidney diseases	ADM	hsa:133	0	536	0.1072	0.0054	DisGeNet_Biomarker	pain
AlteredExpression	C0041349|C0268731|C0348642|C0477312	chronic kidney diseases	ADM	hsa:133	0	536	0.1072	0.0054	DisGeNet_Biomarker	acidosis
AlteredExpression	C0041349|C0268731|C0348642|C0477312	chronic kidney diseases	ADM	hsa:133	0	536	0.1072	0.0054	DisGeNet_Biomarker	depressed mood|feeling depressed|adjustment disorder with depressed mood
AlteredExpression	C0041349|C0268731|C0348642|C0477312	chronic kidney diseases	ADM	hsa:133	0	536	0.1072	0.0054	DisGeNet_Biomarker	depressive disorder
AlteredExpression	C0041349|C0268731|C0348642|C0477312	chronic kidney diseases	ADM	hsa:133	0	536	0.1072	0.0054	DisGeNet_Biomarker	anxiety symptoms
AlteredExpression	C0041349|C0268731|C0348642|C0477312	chronic kidney diseases	ADM	hsa:133	0	536	0.1072	0.0054	DisGeNet_Biomarker	neutropenia
AlteredExpression	C0041349|C0268731|C0348642|C0477312	chronic kidney diseases	ADM	hsa:133	0	536	0.1072	0.0054	DisGeNet_Biomarker	alzheimer disease
AlteredExpression	C0041349|C0268731|C0348642|C0477312	chronic kidney diseases	ADM	hsa:133	0	536	0.1072	0.0054	DisGeNet_Biomarker	amnesia
AlteredExpression	C0041349|C0268731|C0348642|C0477312	chronic kidney diseases	ADM	hsa:133	0	536	0.1072	0.0054	DisGeNet_Biomarker	anorexia
AlteredExpression	C0041349|C0268731|C0348642|C0477312	chronic kidney diseases	ADM	hsa:133	0	536	0.1072	0.0054	DisGeNet_Biomarker	stenosis
AlteredExpression	C0041349|C0268731|C0348642|C0477312	chronic kidney diseases	ADM	hsa:133	0	536	0.1072	0.0054	DisGeNet_Biomarker	appendicitis
AlteredExpression	C0041349|C0268731|C0348642|C0477312	chronic kidney diseases	ADM	hsa:133	0	536	0.1072	0.0054	DisGeNet_Biomarker	cardiac arrhythmia
AlteredExpression	C0041349|C0268731|C0348642|C0477312	chronic kidney diseases	ADM	hsa:133	0	536	0.1072	0.0054	DisGeNet_Biomarker	rheumatoid arthritis
AlteredExpression	C0041349|C0268731|C0348642|C0477312	chronic kidney diseases	ADM	hsa:133	0	536	0.1072	0.0054	DisGeNet_Biomarker	asthma
AlteredExpression	C0041349|C0268731|C0348642|C0477312	chronic kidney diseases	ADM	hsa:133	0	536	0.1072	0.0054	DisGeNet_Biomarker	cerebral palsy
AlteredExpression	C0041349|C0268731|C0348642|C0477312	chronic kidney diseases	ADM	hsa:133	0	536	0.1072	0.0054	DisGeNet_Biomarker	neuropathy
AlteredExpression	C0041349|C0268731|C0348642|C0477312	chronic kidney diseases	ADM	hsa:133	0	536	0.1072	0.0054	DisGeNet_Biomarker	atherosclerosis
AlteredExpression	C0041349|C0268731|C0348642|C0477312	chronic kidney diseases	ADM	hsa:133	0	536	0.1072	0.0054	DisGeNet_Biomarker	arteriosclerosis
AlteredExpression	C0041349|C0268731|C0348642|C0477312	chronic kidney diseases	ADM	hsa:133	0	536	0.1072	0.0054	DisGeNet_Biomarker	autistic disorder
AlteredExpression	C0041349|C0268731|C0348642|C0477312	chronic kidney diseases	ADM	hsa:133	0	536	0.1072	0.0054	DisGeNet_Biomarker	pneumonia
AlteredExpression	C0041349|C0268731|C0348642|C0477312	chronic kidney diseases	ADM	hsa:133	0	536	0.1072	0.0054	DisGeNet_Biomarker	sclerosis
AlteredExpression	C0041349|C0268731|C0348642|C0477312	chronic kidney diseases	ADM	hsa:133	0	536	0.1072	0.0054	DisGeNet_Biomarker	bipolar disorder
AlteredExpression	C0041349|C0268731|C0348642|C0477312	chronic kidney diseases	ADM	hsa:133	0	536	0.1072	0.0054	DisGeNet_Biomarker	bladder neoplasm
AlteredExpression	C0041349|C0268731|C0348642|C0477312	chronic kidney diseases	ADM	hsa:133	0	536	0.1072	0.0054	DisGeNet_Biomarker	inflammation
AlteredExpression	C0041349|C0268731|C0348642|C0477312	chronic kidney diseases	ADM	hsa:133	0	536	0.1072	0.0054	DisGeNet_Biomarker	malignant neoplasm of breast
AlteredExpression	C0041349|C0268731|C0348642|C0477312	chronic kidney diseases	ADM	hsa:133	0	536	0.1072	0.0054	DisGeNet_Biomarker	lymphoma
AlteredExpression	C0041349|C0268731|C0348642|C0477312	chronic kidney diseases	ADM	hsa:133	0	536	0.1072	0.0054	DisGeNet_Biomarker	neoplasms
AlteredExpression	C0041349|C0268731|C0348642|C0477312	chronic kidney diseases	ADM	hsa:133	0	536	0.1072	0.0054	DisGeNet_Biomarker	malignant neoplasms
AlteredExpression	C0041349|C0268731|C0348642|C0477312	chronic kidney diseases	ADM	hsa:133	0	536	0.1072	0.0054	DisGeNet_Biomarker	candidiasis
AlteredExpression	C0041349|C0268731|C0348642|C0477312	chronic kidney diseases	ADM	hsa:133	0	536	0.1072	0.0054	DisGeNet_Biomarker	carcinoma
AlteredExpression	C0041349|C0268731|C0348642|C0477312	chronic kidney diseases	ADM	hsa:133	0	536	0.1072	0.0054	DisGeNet_Biomarker	cerebral infarction
AlteredExpression	C0041349|C0268731|C0348642|C0477312	chronic kidney diseases	ADM	hsa:133	0	536	0.1072	0.0054	DisGeNet_Biomarker	encephalitis
AlteredExpression	C0041349|C0268731|C0348642|C0477312	chronic kidney diseases	ADM	hsa:133	0	536	0.1072	0.0054	DisGeNet_Biomarker	dementia, vascular
AlteredExpression	C0041349|C0268731|C0348642|C0477312	chronic kidney diseases	ADM	hsa:133	0	536	0.1072	0.0054	DisGeNet_Biomarker	vascular diseases
AlteredExpression	C0041349|C0268731|C0348642|C0477312	chronic kidney diseases	ADM	hsa:133	0	536	0.1072	0.0054	DisGeNet_Biomarker	colitis
AlteredExpression	C0041349|C0268731|C0348642|C0477312	chronic kidney diseases	ADM	hsa:133	0	536	0.1072	0.0054	DisGeNet_Biomarker	ulcerative colitis
AlteredExpression	C0041349|C0268731|C0348642|C0477312	chronic kidney diseases	ADM	hsa:133	0	536	0.1072	0.0054	DisGeNet_Biomarker	coronary artery disease|coronary artery atheroma
AlteredExpression	C0041349|C0268731|C0348642|C0477312	chronic kidney diseases	ADM	hsa:133	0	536	0.1072	0.0054	DisGeNet_Biomarker	pressure ulcer
AlteredExpression	C0041349|C0268731|C0348642|C0477312	chronic kidney diseases	ADM	hsa:133	0	536	0.1072	0.0054	DisGeNet_Biomarker	schizophrenia
AlteredExpression	C0041349|C0268731|C0348642|C0477312	chronic kidney diseases	ADM	hsa:133	0	536	0.1072	0.0054	DisGeNet_Biomarker	hypertensive disease
AlteredExpression	C0041349|C0268731|C0348642|C0477312	chronic kidney diseases	ADM	hsa:133	0	536	0.1072	0.0054	DisGeNet_Biomarker	diabetes
AlteredExpression	C0041349|C0268731|C0348642|C0477312	chronic kidney diseases	ADM	hsa:133	0	536	0.1072	0.0054	DisGeNet_Biomarker	diabetes mellitus
AlteredExpression	C0041349|C0268731|C0348642|C0477312	chronic kidney diseases	ADM	hsa:133	0	536	0.1072	0.0054	DisGeNet_Biomarker	endocrine system diseases
AlteredExpression	C0041349|C0268731|C0348642|C0477312	chronic kidney diseases	ADM	hsa:133	0	536	0.1072	0.0054	DisGeNet_Biomarker	eclampsia
AlteredExpression	C0041349|C0268731|C0348642|C0477312	chronic kidney diseases	ADM	hsa:133	0	536	0.1072	0.0054	DisGeNet_Biomarker	multiple sclerosis
AlteredExpression	C0041349|C0268731|C0348642|C0477312	chronic kidney diseases	ADM	hsa:133	0	536	0.1072	0.0054	DisGeNet_Biomarker	leukopenia
AlteredExpression	C0041349|C0268731|C0348642|C0477312	chronic kidney diseases	ADM	hsa:133	0	536	0.1072	0.0054	DisGeNet_Biomarker	fetal growth retardation
AlteredExpression	C0041349|C0268731|C0348642|C0477312	chronic kidney diseases	ADM	hsa:133	0	536	0.1072	0.0054	DisGeNet_Biomarker	mental disorders
AlteredExpression	C0041349|C0268731|C0348642|C0477312	chronic kidney diseases	ADM	hsa:133	0	536	0.1072	0.0054	DisGeNet_Biomarker	neuralgia
AlteredExpression	C0041349|C0268731|C0348642|C0477312	chronic kidney diseases	ADM	hsa:133	0	536	0.1072	0.0054	DisGeNet_Biomarker	cardiomegaly|cardiac hypertrophy|cardiac dilatation
AlteredExpression	C0041349|C0268731|C0348642|C0477312	chronic kidney diseases	ADM	hsa:133	0	536	0.1072	0.0054	DisGeNet_Biomarker	heart failure
AlteredExpression	C0041349|C0268731|C0348642|C0477312	chronic kidney diseases	ADM	hsa:133	0	536	0.1072	0.0054	DisGeNet_Biomarker	congestive heart failure
AlteredExpression	C0041349|C0268731|C0348642|C0477312	chronic kidney diseases	ADM	hsa:133	0	536	0.1072	0.0054	DisGeNet_Biomarker	syncope
AlteredExpression	C0041349|C0268731|C0348642|C0477312	chronic kidney diseases	ADM	hsa:133	0	536	0.1072	0.0054	DisGeNet_Biomarker	hepatorenal syndrome
AlteredExpression	C0041349|C0268731|C0348642|C0477312	chronic kidney diseases	ADM	hsa:133	0	536	0.1072	0.0054	DisGeNet_Biomarker	hernia
AlteredExpression	C0041349|C0268731|C0348642|C0477312	chronic kidney diseases	ADM	hsa:133	0	536	0.1072	0.0054	DisGeNet_Biomarker	pulmonary hypertension
AlteredExpression	C0041349|C0268731|C0348642|C0477312	chronic kidney diseases	ADM	hsa:133	0	536	0.1072	0.0054	DisGeNet_Biomarker	hypertension, renovascular
AlteredExpression	C0041349|C0268731|C0348642|C0477312	chronic kidney diseases	ADM	hsa:133	0	536	0.1072	0.0054	DisGeNet_Biomarker	hypotension
AlteredExpression	C0041349|C0268731|C0348642|C0477312	chronic kidney diseases	ADM	hsa:133	0	536	0.1072	0.0054	DisGeNet_Biomarker	kidney failure
AlteredExpression	C0041349|C0268731|C0348642|C0477312	chronic kidney diseases	ADM	hsa:133	0	536	0.1072	0.0054	DisGeNet_Biomarker	kidney failure, chronic
AlteredExpression	C0041349|C0268731|C0348642|C0477312	chronic kidney diseases	ADM	hsa:133	0	536	0.1072	0.0054	DisGeNet_Biomarker	glomerulonephritis
AlteredExpression	C0041349|C0268731|C0348642|C0477312	chronic kidney diseases	ADM	hsa:133	0	536	0.1072	0.0054	DisGeNet_Biomarker	adult lymphoma
AlteredExpression	C0041349|C0268731|C0348642|C0477312	chronic kidney diseases	ADM	hsa:133	0	536	0.1072	0.0054	DisGeNet_Biomarker	lichen planus
AlteredExpression	C0041349|C0268731|C0348642|C0477312	chronic kidney diseases	ADM	hsa:133	0	536	0.1072	0.0054	DisGeNet_Biomarker	chronic obstructive airway disease
AlteredExpression	C0041349|C0268731|C0348642|C0477312	chronic kidney diseases	ADM	hsa:133	0	536	0.1072	0.0054	DisGeNet_Biomarker	lymphocytic choriomeningitis
AlteredExpression	C0041349|C0268731|C0348642|C0477312	chronic kidney diseases	ADM	hsa:133	0	536	0.1072	0.0054	DisGeNet_Biomarker	malignant neoplasm of stomach
AlteredExpression	C0041349|C0268731|C0348642|C0477312	chronic kidney diseases	ADM	hsa:133	0	536	0.1072	0.0054	DisGeNet_Biomarker	multiple myeloma
AlteredExpression	C0041349|C0268731|C0348642|C0477312	chronic kidney diseases	ADM	hsa:133	0	536	0.1072	0.0054	DisGeNet_Biomarker	muscular dystrophy, facioscapulohumeral|muscular dystrophy, duchenne|becker muscular dystrophy|muscular dystrophy, oculopharyngeal|duchenne or becker muscular dystrophy|severe childhood autosomal recessive muscular dystrophy|severe [duchenne] muscular dystrophy|ocular muscular dystrophy
AlteredExpression	C0041349|C0268731|C0348642|C0477312	chronic kidney diseases	ADM	hsa:133	0	536	0.1072	0.0054	DisGeNet_Biomarker	carcinoma of bladder|squamous cell carcinoma of pharynx|pituitary neoplasms|squamous cell carcinoma|adenoma|pancreatic carcinoma|bone diseases|stomach neoplasms|solid neoplasm|squamous cell carcinoma of tongue|metastatic carcinoma|adrenal gland neoplasms|disseminated carcinoma|biliary tract cancer|malignant squamous cell neoplasm|primary carcinoma|adrenal cushing syndrome|adrenal gland diseases|carcinoma, small cell|tongue neoplasms|pituitary adenoma|cancer of urinary tract|biliary tract carcinoma|disseminated malignant neoplasm|cartilage diseases|neoplasms, bone tissue|non-functioning pituitary gland neoplasm|tongue carcinoma|salivary gland carcinoma|small intestine carcinoma|female genital diseases|urinary bladder diseases|pituitary carcinoma|small cell carcinoma of ovary|adrenal cancer|squamous cell neoplasms|metastatic oral cavity squamous cell carcinoma|neoplasms, second primary|bladder squamous cell carcinoma|pituitary adenoma, non-secreting|metastatic malignant solid neoplasm|anal squamous cell carcinoma|adenoma of small intestine|cancer of digestive system|lip and oral cavity squamous cell carcinoma|squamous cell carcinoma of lip|anal cancer metastatic|pancreatic carcinoma non-resectable|squamous cell carcinoma, metastatic|metastatic small cell carcinoma|central nervous system leukaemia|carcinoma of unknown primary|benign neoplasm of adrenal gland|salivary gland squamous cell carcinoma|central nervous system neoplasms, primary|malignant neoplasm of connective and other soft tissue, site unspecified|malignant solid neoplasm|anus neoplasms|carcinoma of anal canal|anal canal squamous cell carcinoma|solid carcinoma|respiratory system cancer|benign neoplasm of pituitary gland|cancer, benign|cancer of lip|benign neoplasm of oral cavity|adenoma of rectum|secondary carcinoma|carcinoma in situ of bladder|malignant neoplasm of pituitary gland|ectopic adrenal gland|benign digestive system neoplasms|small hand|increased connective tissue|pancreatic squamous cell carcinoma|small pituitary gland|anal canal squamous carcinoma
AlteredExpression	C0041349|C0268731|C0348642|C0477312	chronic kidney diseases	ADM	hsa:133	0	536	0.1072	0.0054	DisGeNet_Biomarker	pancreatic neoplasm
AlteredExpression	C0041349|C0268731|C0348642|C0477312	chronic kidney diseases	ADM	hsa:133	0	536	0.1072	0.0054	DisGeNet_Biomarker	malignant neoplasm of ovary
AlteredExpression	C0041349|C0268731|C0348642|C0477312	chronic kidney diseases	ADM	hsa:133	0	536	0.1072	0.0054	DisGeNet_Biomarker	malignant neoplasm of urinary bladder
AlteredExpression	C0041349|C0268731|C0348642|C0477312	chronic kidney diseases	ADM	hsa:133	0	536	0.1072	0.0054	DisGeNet_Biomarker	lip and oral cavity carcinoma
AlteredExpression	C0041349|C0268731|C0348642|C0477312	chronic kidney diseases	ADM	hsa:133	0	536	0.1072	0.0054	DisGeNet_Biomarker	stomach carcinoma
AlteredExpression	C0041349|C0268731|C0348642|C0477312	chronic kidney diseases	ADM	hsa:133	0	536	0.1072	0.0054	DisGeNet_Biomarker	connective tissue diseases
AlteredExpression	C0041349|C0268731|C0348642|C0477312	chronic kidney diseases	ADM	hsa:133	0	536	0.1072	0.0054	DisGeNet_Biomarker	primary malignant neoplasm
AlteredExpression	C0041349|C0268731|C0348642|C0477312	chronic kidney diseases	ADM	hsa:133	0	536	0.1072	0.0054	DisGeNet_Biomarker	mental depression
AlteredExpression	C0041349|C0268731|C0348642|C0477312	chronic kidney diseases	ADM	hsa:133	0	536	0.1072	0.0054	DisGeNet_Biomarker	obesity
AlteredExpression	C0041349|C0268731|C0348642|C0477312	chronic kidney diseases	ADM	hsa:133	0	536	0.1072	0.0054	DisGeNet_Biomarker	osteoporosis
AlteredExpression	C0041349|C0268731|C0348642|C0477312	chronic kidney diseases	ADM	hsa:133	0	536	0.1072	0.0054	DisGeNet_Biomarker	polycystic ovary syndrome
AlteredExpression	C0041349|C0268731|C0348642|C0477312	chronic kidney diseases	ADM	hsa:133	0	536	0.1072	0.0054	DisGeNet_Biomarker	heart diseases
AlteredExpression	C0041349|C0268731|C0348642|C0477312	chronic kidney diseases	ADM	hsa:133	0	536	0.1072	0.0054	DisGeNet_Biomarker	peripheral vascular diseases
AlteredExpression	C0041349|C0268731|C0348642|C0477312	chronic kidney diseases	ADM	hsa:133	0	536	0.1072	0.0054	DisGeNet_Biomarker	pre-eclampsia
AlteredExpression	C0041349|C0268731|C0348642|C0477312	chronic kidney diseases	ADM	hsa:133	0	536	0.1072	0.0054	DisGeNet_Biomarker	acute heart failure
AlteredExpression	C0041349|C0268731|C0348642|C0477312	chronic kidney diseases	ADM	hsa:133	0	536	0.1072	0.0054	DisGeNet_Biomarker	renal insufficiency
AlteredExpression	C0041349|C0268731|C0348642|C0477312	chronic kidney diseases	ADM	hsa:133	0	536	0.1072	0.0054	DisGeNet_Biomarker	respiratory failure
AlteredExpression	C0041349|C0268731|C0348642|C0477312	chronic kidney diseases	ADM	hsa:133	0	536	0.1072	0.0054	DisGeNet_Biomarker	sepsis
AlteredExpression	C0041349|C0268731|C0348642|C0477312	chronic kidney diseases	ADM	hsa:133	0	536	0.1072	0.0054	DisGeNet_Biomarker	disorder of eye
AlteredExpression	C0041349|C0268731|C0348642|C0477312	chronic kidney diseases	ADM	hsa:133	0	536	0.1072	0.0054	DisGeNet_Biomarker	cerebrovascular accident
AlteredExpression	C0041349|C0268731|C0348642|C0477312	chronic kidney diseases	ADM	hsa:133	0	536	0.1072	0.0054	DisGeNet_Biomarker	urinary tract infection
AlteredExpression	C0041349|C0268731|C0348642|C0477312	chronic kidney diseases	ADM	hsa:133	0	536	0.1072	0.0054	DisGeNet_Biomarker	pyelonephritis
AlteredExpression	C0041349|C0268731|C0348642|C0477312	chronic kidney diseases	ADM	hsa:133	0	536	0.1072	0.0054	DisGeNet_Biomarker	kidney diseases
AlteredExpression	C0041349|C0268731|C0348642|C0477312	chronic kidney diseases	ADM	hsa:133	0	536	0.1072	0.0054	DisGeNet_Biomarker	corneal pannus|corneal neovascularization|corneal ghost vessels
AlteredExpression	C0041349|C0268731|C0348642|C0477312	chronic kidney diseases	ADM	hsa:133	0	536	0.1072	0.0054	DisGeNet_Biomarker	septic shock
AlteredExpression	C0041349|C0268731|C0348642|C0477312	chronic kidney diseases	ADM	hsa:133	0	536	0.1072	0.0054	DisGeNet_Biomarker	malignant neoplasm of mouth
AlteredExpression	C0041349|C0268731|C0348642|C0477312	chronic kidney diseases	ADM	hsa:133	0	536	0.1072	0.0054	DisGeNet_Biomarker	malignant neoplasm of pancreas
AlteredExpression	C0041349|C0268731|C0348642|C0477312	chronic kidney diseases	ADM	hsa:133	0	536	0.1072	0.0054	DisGeNet_Biomarker	malignant neoplasm of lung
AlteredExpression	C0041349|C0268731|C0348642|C0477312	chronic kidney diseases	ADM	hsa:133	0	536	0.1072	0.0054	DisGeNet_Biomarker	skin neoplasms
AlteredExpression	C0041349|C0268731|C0348642|C0477312	chronic kidney diseases	ADM	hsa:133	0	536	0.1072	0.0054	DisGeNet_Biomarker	colon carcinoma
AlteredExpression	C0041349|C0268731|C0348642|C0477312	chronic kidney diseases	ADM	hsa:133	0	536	0.1072	0.0054	DisGeNet_Biomarker	breast carcinoma
AlteredExpression	C0041349|C0268731|C0348642|C0477312	chronic kidney diseases	ADM	hsa:133	0	536	0.1072	0.0054	DisGeNet_Biomarker	prostate carcinoma|carcinoma in situ of prostate
AlteredExpression	C0041349|C0268731|C0348642|C0477312	chronic kidney diseases	ADM	hsa:133	0	536	0.1072	0.0054	DisGeNet_Biomarker	spinal cord diseases
AlteredExpression	C0041349|C0268731|C0348642|C0477312	chronic kidney diseases	ADM	hsa:133	0	536	0.1072	0.0054	DisGeNet_Biomarker	myocardial infarction
AlteredExpression	C0041349|C0268731|C0348642|C0477312	chronic kidney diseases	ADM	hsa:133	0	536	0.1072	0.0054	DisGeNet_Biomarker	acute myocardial infarction
AlteredExpression	C0041349|C0268731|C0348642|C0477312	chronic kidney diseases	ADM	hsa:133	0	536	0.1072	0.0054	DisGeNet_Biomarker	atrial fibrillation|atrial flutter
AlteredExpression	C0041349|C0268731|C0348642|C0477312	chronic kidney diseases	ADM	hsa:133	0	536	0.1072	0.0054	DisGeNet_Biomarker	pulmonary fibrosis
AlteredExpression	C0041349|C0268731|C0348642|C0477312	chronic kidney diseases	ADM	hsa:133	0	536	0.1072	0.0054	DisGeNet_Biomarker	endometrial hyperplasia
AlteredExpression	C0041349|C0268731|C0348642|C0477312	chronic kidney diseases	ADM	hsa:133	0	536	0.1072	0.0054	DisGeNet_Biomarker	chorioamnionitis
AlteredExpression	C0041349|C0268731|C0348642|C0477312	chronic kidney diseases	ADM	hsa:133	0	536	0.1072	0.0054	DisGeNet_Biomarker	virus diseases
AlteredExpression	C0041349|C0268731|C0348642|C0477312	chronic kidney diseases	ADM	hsa:133	0	536	0.1072	0.0054	DisGeNet_Biomarker	starvation
AlteredExpression	C0041349|C0268731|C0348642|C0477312	chronic kidney diseases	ADM	hsa:133	0	536	0.1072	0.0054	DisGeNet_Biomarker	hidradenitis suppurativa
AlteredExpression	C0041349|C0268731|C0348642|C0477312	chronic kidney diseases	ADM	hsa:133	0	536	0.1072	0.0054	DisGeNet_Biomarker	hyperparathyroidism, primary|parathyroid hyperplasia
AlteredExpression	C0041349|C0268731|C0348642|C0477312	chronic kidney diseases	ADM	hsa:133	0	536	0.1072	0.0054	DisGeNet_Biomarker	memory loss
AlteredExpression	C0041349|C0268731|C0348642|C0477312	chronic kidney diseases	ADM	hsa:133	0	536	0.1072	0.0054	DisGeNet_Biomarker	aortic aneurysm, abdominal
AlteredExpression	C0041349|C0268731|C0348642|C0477312	chronic kidney diseases	ADM	hsa:133	0	536	0.1072	0.0054	DisGeNet_Biomarker	kidney failure, acute
AlteredExpression	C0041349|C0268731|C0348642|C0477312	chronic kidney diseases	ADM	hsa:133	0	536	0.1072	0.0054	DisGeNet_Biomarker	cardiovascular diseases
AlteredExpression	C0041349|C0268731|C0348642|C0477312	chronic kidney diseases	ADM	hsa:133	0	536	0.1072	0.0054	DisGeNet_Biomarker	bacterial infections
AlteredExpression	C0041349|C0268731|C0348642|C0477312	chronic kidney diseases	ADM	hsa:133	0	536	0.1072	0.0054	DisGeNet_Biomarker	ovarian neoplasm
AlteredExpression	C0041349|C0268731|C0348642|C0477312	chronic kidney diseases	ADM	hsa:133	0	536	0.1072	0.0054	DisGeNet_Biomarker	brain neoplasms
AlteredExpression	C0041349|C0268731|C0348642|C0477312	chronic kidney diseases	ADM	hsa:133	0	536	0.1072	0.0054	DisGeNet_Biomarker	retinal vein occlusion|central retinal vein occlusion
AlteredExpression	C0041349|C0268731|C0348642|C0477312	chronic kidney diseases	ADM	hsa:133	0	536	0.1072	0.0054	DisGeNet_Biomarker	retinal diseases
AlteredExpression	C0041349|C0268731|C0348642|C0477312	chronic kidney diseases	ADM	hsa:133	0	536	0.1072	0.0054	DisGeNet_Biomarker	hypertrophic cardiomyopathy
AlteredExpression	C0041349|C0268731|C0348642|C0477312	chronic kidney diseases	ADM	hsa:133	0	536	0.1072	0.0054	DisGeNet_Biomarker	cardiomyopathies|other cardiomyopathies
AlteredExpression	C0041349|C0268731|C0348642|C0477312	chronic kidney diseases	ADM	hsa:133	0	536	0.1072	0.0054	DisGeNet_Biomarker	periodontal diseases
AlteredExpression	C0041349|C0268731|C0348642|C0477312	chronic kidney diseases	ADM	hsa:133	0	536	0.1072	0.0054	DisGeNet_Biomarker	middle cerebral artery occlusion
AlteredExpression	C0041349|C0268731|C0348642|C0477312	chronic kidney diseases	ADM	hsa:133	0	536	0.1072	0.0054	DisGeNet_Biomarker	chronic pain
AlteredExpression	C0041349|C0268731|C0348642|C0477312	chronic kidney diseases	ADM	hsa:133	0	536	0.1072	0.0054	DisGeNet_Biomarker	attention deficit hyperactivity disorder|attention deficit disorder
AlteredExpression	C0041349|C0268731|C0348642|C0477312	chronic kidney diseases	ADM	hsa:133	0	536	0.1072	0.0054	DisGeNet_Biomarker	malignant neoplasm of prostate
AlteredExpression	C0041349|C0268731|C0348642|C0477312	chronic kidney diseases	ADM	hsa:133	0	536	0.1072	0.0054	DisGeNet_Biomarker	ureteral obstruction
AlteredExpression	C0041349|C0268731|C0348642|C0477312	chronic kidney diseases	ADM	hsa:133	0	536	0.1072	0.0054	DisGeNet_Biomarker	neurofibromatosis 1
AlteredExpression	C0041349|C0268731|C0348642|C0477312	chronic kidney diseases	ADM	hsa:133	0	536	0.1072	0.0054	DisGeNet_Biomarker	cardiac fibrosis
AlteredExpression	C0041349|C0268731|C0348642|C0477312	chronic kidney diseases	ADM	hsa:133	0	536	0.1072	0.0054	DisGeNet_Biomarker	toxic shock syndrome
AlteredExpression	C0041349|C0268731|C0348642|C0477312	chronic kidney diseases	ADM	hsa:133	0	536	0.1072	0.0054	DisGeNet_Biomarker	lung diseases, interstitial
AlteredExpression	C0041349|C0268731|C0348642|C0477312	chronic kidney diseases	ADM	hsa:133	0	536	0.1072	0.0054	DisGeNet_Biomarker	acute colitis|small intestinal infarction
AlteredExpression	C0041349|C0268731|C0348642|C0477312	chronic kidney diseases	ADM	hsa:133	0	536	0.1072	0.0054	DisGeNet_Biomarker	chronic colitis|mesenteric vascular insufficiency|chronic enterocolitis|vascular insufficiency of intestine
AlteredExpression	C0041349|C0268731|C0348642|C0477312	chronic kidney diseases	ADM	hsa:133	0	536	0.1072	0.0054	DisGeNet_Biomarker	renal artery occlusion|renal artery obstruction
AlteredExpression	C0041349|C0268731|C0348642|C0477312	chronic kidney diseases	ADM	hsa:133	0	536	0.1072	0.0054	DisGeNet_Biomarker	liver carcinoma
AlteredExpression	C0041349|C0268731|C0348642|C0477312	chronic kidney diseases	ADM	hsa:133	0	536	0.1072	0.0054	DisGeNet_Biomarker	learning disturbance|mental deterioration|multiple chronic conditions|cognitive deterioration|memory dysfunction|emotional dysfunction
AlteredExpression	C0041349|C0268731|C0348642|C0477312	chronic kidney diseases	ADM	hsa:133	0	536	0.1072	0.0054	DisGeNet_Biomarker	learning disorders
AlteredExpression	C0041349|C0268731|C0348642|C0477312	chronic kidney diseases	ADM	hsa:133	0	536	0.1072	0.0054	DisGeNet_Biomarker	congenital chromosomal disease|autoimmune diseases
AlteredExpression	C0041349|C0268731|C0348642|C0477312	chronic kidney diseases	ADM	hsa:133	0	536	0.1072	0.0054	DisGeNet_Biomarker	severe dementia|mild cognitive disorder|mild dementia
AlteredExpression	C0041349|C0268731|C0348642|C0477312	chronic kidney diseases	ADM	hsa:133	0	536	0.1072	0.0054	DisGeNet_Biomarker	prostatic neoplasms
AlteredExpression	C0041349|C0268731|C0348642|C0477312	chronic kidney diseases	ADM	hsa:133	0	536	0.1072	0.0054	DisGeNet_Biomarker	abdominal wall defect
AlteredExpression	C0041349|C0268731|C0348642|C0477312	chronic kidney diseases	ADM	hsa:133	0	536	0.1072	0.0054	DisGeNet_Biomarker	abnormal behavior
AlteredExpression	C0041349|C0268731|C0348642|C0477312	chronic kidney diseases	ADM	hsa:133	0	536	0.1072	0.0054	DisGeNet_Biomarker	ache
AlteredExpression	C0041349|C0268731|C0348642|C0477312	chronic kidney diseases	ADM	hsa:133	0	536	0.1072	0.0054	DisGeNet_Biomarker	acute appendicitis nos (disorder)
AlteredExpression	C0041349|C0268731|C0348642|C0477312	chronic kidney diseases	ADM	hsa:133	0	536	0.1072	0.0054	DisGeNet_Biomarker	acute dyspnea
AlteredExpression	C0041349|C0268731|C0348642|C0477312	chronic kidney diseases	ADM	hsa:133	0	536	0.1072	0.0054	DisGeNet_Biomarker	acute leukemia
AlteredExpression	C0041349|C0268731|C0348642|C0477312	chronic kidney diseases	ADM	hsa:133	0	536	0.1072	0.0054	DisGeNet_Biomarker	acute lymphocytic leukemia
AlteredExpression	C0041349|C0268731|C0348642|C0477312	chronic kidney diseases	ADM	hsa:133	0	536	0.1072	0.0054	DisGeNet_Biomarker	adenocarcinoma
AlteredExpression	C0041349|C0268731|C0348642|C0477312	chronic kidney diseases	ADM	hsa:133	0	536	0.1072	0.0054	DisGeNet_Biomarker	adenocarcinoma of colon
AlteredExpression	C0041349|C0268731|C0348642|C0477312	chronic kidney diseases	ADM	hsa:133	0	536	0.1072	0.0054	DisGeNet_Biomarker	adhf
AlteredExpression	C0041349|C0268731|C0348642|C0477312	chronic kidney diseases	ADM	hsa:133	0	536	0.1072	0.0054	DisGeNet_Biomarker	adrenal cortical adenoma
AlteredExpression	C0041349|C0268731|C0348642|C0477312	chronic kidney diseases	ADM	hsa:133	0	536	0.1072	0.0054	DisGeNet_Biomarker	adrenal gland pheochromocytoma
AlteredExpression	C0041349|C0268731|C0348642|C0477312	chronic kidney diseases	ADM	hsa:133	0	536	0.1072	0.0054	DisGeNet_Biomarker	adrenocortical carcinoma
AlteredExpression	C0041349|C0268731|C0348642|C0477312	chronic kidney diseases	ADM	hsa:133	0	536	0.1072	0.0054	DisGeNet_Biomarker	adult acute lymphocytic leukemia
AlteredExpression	C0041349|C0268731|C0348642|C0477312	chronic kidney diseases	ADM	hsa:133	0	536	0.1072	0.0054	DisGeNet_Biomarker	adult anaplastic astrocytoma
AlteredExpression	C0041349|C0268731|C0348642|C0477312	chronic kidney diseases	ADM	hsa:133	0	536	0.1072	0.0054	DisGeNet_Biomarker	adult glioblastoma
AlteredExpression	C0041349|C0268731|C0348642|C0477312	chronic kidney diseases	ADM	hsa:133	0	536	0.1072	0.0054	DisGeNet_Biomarker	adult pilocytic astrocytoma
AlteredExpression	C0041349|C0268731|C0348642|C0477312	chronic kidney diseases	ADM	hsa:133	0	536	0.1072	0.0054	DisGeNet_Biomarker	age related macular degeneration
AlteredExpression	C0041349|C0268731|C0348642|C0477312	chronic kidney diseases	ADM	hsa:133	0	536	0.1072	0.0054	DisGeNet_Biomarker	allodynia
AlteredExpression	C0041349|C0268731|C0348642|C0477312	chronic kidney diseases	ADM	hsa:133	0	536	0.1072	0.0054	DisGeNet_Biomarker	anaplastic astrocytoma
AlteredExpression	C0041349|C0268731|C0348642|C0477312	chronic kidney diseases	ADM	hsa:133	0	536	0.1072	0.0054	DisGeNet_Biomarker	angioedemas, hereditary
AlteredExpression	C0041349|C0268731|C0348642|C0477312	chronic kidney diseases	ADM	hsa:133	0	536	0.1072	0.0054	DisGeNet_Biomarker	angiogenic switch
AlteredExpression	C0041349|C0268731|C0348642|C0477312	chronic kidney diseases	ADM	hsa:133	0	536	0.1072	0.0054	DisGeNet_Biomarker	anophthalmia and pulmonary hypoplasia
AlteredExpression	C0041349|C0268731|C0348642|C0477312	chronic kidney diseases	ADM	hsa:133	0	536	0.1072	0.0054	DisGeNet_Biomarker	arterial occlusive diseases
AlteredExpression	C0041349|C0268731|C0348642|C0477312	chronic kidney diseases	ADM	hsa:133	0	536	0.1072	0.0054	DisGeNet_Biomarker	asthma with copd
AlteredExpression	C0041349|C0268731|C0348642|C0477312	chronic kidney diseases	ADM	hsa:133	0	536	0.1072	0.0054	DisGeNet_Biomarker	astrocytoma
AlteredExpression	C0041349|C0268731|C0348642|C0477312	chronic kidney diseases	ADM	hsa:133	0	536	0.1072	0.0054	DisGeNet_Biomarker	bone marrow diseases
AlteredExpression	C0041349|C0268731|C0348642|C0477312	chronic kidney diseases	ADM	hsa:133	0	536	0.1072	0.0054	DisGeNet_Biomarker	bright disease
AlteredExpression	C0041349|C0268731|C0348642|C0477312	chronic kidney diseases	ADM	hsa:133	0	536	0.1072	0.0054	DisGeNet_Biomarker	cancer pain
AlteredExpression	C0041349|C0268731|C0348642|C0477312	chronic kidney diseases	ADM	hsa:133	0	536	0.1072	0.0054	DisGeNet_Biomarker	carcinogenesis
AlteredExpression	C0041349|C0268731|C0348642|C0477312	chronic kidney diseases	ADM	hsa:133	0	536	0.1072	0.0054	DisGeNet_Biomarker	carcinoma breast stage iv
AlteredExpression	C0041349|C0268731|C0348642|C0477312	chronic kidney diseases	ADM	hsa:133	0	536	0.1072	0.0054	DisGeNet_Biomarker	carcinoma of lung
AlteredExpression	C0041349|C0268731|C0348642|C0477312	chronic kidney diseases	ADM	hsa:133	0	536	0.1072	0.0054	DisGeNet_Biomarker	carcinoma, neuroendocrine
AlteredExpression	C0041349|C0268731|C0348642|C0477312	chronic kidney diseases	ADM	hsa:133	0	536	0.1072	0.0054	DisGeNet_Biomarker	carcinoma, ovarian epithelial
AlteredExpression	C0041349|C0268731|C0348642|C0477312	chronic kidney diseases	ADM	hsa:133	0	536	0.1072	0.0054	DisGeNet_Biomarker	cardiomyopathy, familial idiopathic
AlteredExpression	C0041349|C0268731|C0348642|C0477312	chronic kidney diseases	ADM	hsa:133	0	536	0.1072	0.0054	DisGeNet_Biomarker	cardiomyopathy, hypertrophic, familial
AlteredExpression	C0041349|C0268731|C0348642|C0477312	chronic kidney diseases	ADM	hsa:133	0	536	0.1072	0.0054	DisGeNet_Biomarker	cardiovascular morbidity
AlteredExpression	C0041349|C0268731|C0348642|C0477312	chronic kidney diseases	ADM	hsa:133	0	536	0.1072	0.0054	DisGeNet_Biomarker	central neuroblastoma
AlteredExpression	C0041349|C0268731|C0348642|C0477312	chronic kidney diseases	ADM	hsa:133	0	536	0.1072	0.0054	DisGeNet_Biomarker	cerebral vasospasm
AlteredExpression	C0041349|C0268731|C0348642|C0477312	chronic kidney diseases	ADM	hsa:133	0	536	0.1072	0.0054	DisGeNet_Biomarker	cervical squamous cell carcinoma
AlteredExpression	C0041349|C0268731|C0348642|C0477312	chronic kidney diseases	ADM	hsa:133	0	536	0.1072	0.0054	DisGeNet_Biomarker	childhood acute lymphoblastic leukemia
AlteredExpression	C0041349|C0268731|C0348642|C0477312	chronic kidney diseases	ADM	hsa:133	0	536	0.1072	0.0054	DisGeNet_Biomarker	childhood glioblastoma
AlteredExpression	C0041349|C0268731|C0348642|C0477312	chronic kidney diseases	ADM	hsa:133	0	536	0.1072	0.0054	DisGeNet_Biomarker	childhood lymphoma
AlteredExpression	C0041349|C0268731|C0348642|C0477312	chronic kidney diseases	ADM	hsa:133	0	536	0.1072	0.0054	DisGeNet_Biomarker	childhood neuroblastoma
AlteredExpression	C0041349|C0268731|C0348642|C0477312	chronic kidney diseases	ADM	hsa:133	0	536	0.1072	0.0054	DisGeNet_Biomarker	childhood osteosarcoma
AlteredExpression	C0041349|C0268731|C0348642|C0477312	chronic kidney diseases	ADM	hsa:133	0	536	0.1072	0.0054	DisGeNet_Biomarker	childhood pilocytic astrocytoma
AlteredExpression	C0041349|C0268731|C0348642|C0477312	chronic kidney diseases	ADM	hsa:133	0	536	0.1072	0.0054	DisGeNet_Biomarker	chronic acquired lymphedema
AlteredExpression	C0041349|C0268731|C0348642|C0477312	chronic kidney diseases	ADM	hsa:133	0	536	0.1072	0.0054	DisGeNet_Biomarker	chronic cerebral ischemia
AlteredExpression	C0041349|C0268731|C0348642|C0477312	chronic kidney diseases	ADM	hsa:133	0	536	0.1072	0.0054	DisGeNet_Biomarker	chronic kidney disease stage 5
AlteredExpression	C0041349|C0268731|C0348642|C0477312	chronic kidney diseases	ADM	hsa:133	0	536	0.1072	0.0054	DisGeNet_Biomarker	cleft palate, isolated
AlteredExpression	C0041349|C0268731|C0348642|C0477312	chronic kidney diseases	ADM	hsa:133	0	536	0.1072	0.0054	DisGeNet_Biomarker	colonic neoplasms
AlteredExpression	C0041349|C0268731|C0348642|C0477312	chronic kidney diseases	ADM	hsa:133	0	536	0.1072	0.0054	DisGeNet_Biomarker	colorectal carcinoma
AlteredExpression	C0041349|C0268731|C0348642|C0477312	chronic kidney diseases	ADM	hsa:133	0	536	0.1072	0.0054	DisGeNet_Biomarker	colorectal neoplasms
AlteredExpression	C0041349|C0268731|C0348642|C0477312	chronic kidney diseases	ADM	hsa:133	0	536	0.1072	0.0054	DisGeNet_Biomarker	community acquired pneumonia
AlteredExpression	C0041349|C0268731|C0348642|C0477312	chronic kidney diseases	ADM	hsa:133	0	536	0.1072	0.0054	DisGeNet_Biomarker	complications of diabetes mellitus
AlteredExpression	C0041349|C0268731|C0348642|C0477312	chronic kidney diseases	ADM	hsa:133	0	536	0.1072	0.0054	DisGeNet_Biomarker	conventional (clear cell) renal cell carcinoma
AlteredExpression	C0041349|C0268731|C0348642|C0477312	chronic kidney diseases	ADM	hsa:133	0	536	0.1072	0.0054	DisGeNet_Biomarker	cyclical vomiting syndrome (disorder)
AlteredExpression	C0041349|C0268731|C0348642|C0477312	chronic kidney diseases	ADM	hsa:133	0	536	0.1072	0.0054	DisGeNet_Biomarker	degenerative polyarthritis
AlteredExpression	C0041349|C0268731|C0348642|C0477312	chronic kidney diseases	ADM	hsa:133	0	536	0.1072	0.0054	DisGeNet_Biomarker	dentatorubral-pallidoluysian atrophy
AlteredExpression	C0041349|C0268731|C0348642|C0477312	chronic kidney diseases	ADM	hsa:133	0	536	0.1072	0.0054	DisGeNet_Biomarker	diabetes mellitus, experimental
AlteredExpression	C0041349|C0268731|C0348642|C0477312	chronic kidney diseases	ADM	hsa:133	0	536	0.1072	0.0054	DisGeNet_Biomarker	diabetes mellitus, insulin-dependent
AlteredExpression	C0041349|C0268731|C0348642|C0477312	chronic kidney diseases	ADM	hsa:133	0	536	0.1072	0.0054	DisGeNet_Biomarker	diabetes mellitus, non-insulin-dependent
AlteredExpression	C0041349|C0268731|C0348642|C0477312	chronic kidney diseases	ADM	hsa:133	0	536	0.1072	0.0054	DisGeNet_Biomarker	diabetic angiopathies
AlteredExpression	C0041349|C0268731|C0348642|C0477312	chronic kidney diseases	ADM	hsa:133	0	536	0.1072	0.0054	DisGeNet_Biomarker	diabetic ketoacidosis
AlteredExpression	C0041349|C0268731|C0348642|C0477312	chronic kidney diseases	ADM	hsa:133	0	536	0.1072	0.0054	DisGeNet_Biomarker	diabetic macular edema
AlteredExpression	C0041349|C0268731|C0348642|C0477312	chronic kidney diseases	ADM	hsa:133	0	536	0.1072	0.0054	DisGeNet_Biomarker	diabetic nephropathy
AlteredExpression	C0041349|C0268731|C0348642|C0477312	chronic kidney diseases	ADM	hsa:133	0	536	0.1072	0.0054	DisGeNet_Biomarker	endometrial carcinoma
AlteredExpression	C0041349|C0268731|C0348642|C0477312	chronic kidney diseases	ADM	hsa:133	0	536	0.1072	0.0054	DisGeNet_Biomarker	endometrial neoplasms
AlteredExpression	C0041349|C0268731|C0348642|C0477312	chronic kidney diseases	ADM	hsa:133	0	536	0.1072	0.0054	DisGeNet_Biomarker	epithelial ovarian cancer
AlteredExpression	C0041349|C0268731|C0348642|C0477312	chronic kidney diseases	ADM	hsa:133	0	536	0.1072	0.0054	DisGeNet_Biomarker	fibrothecoma
AlteredExpression	C0041349|C0268731|C0348642|C0477312	chronic kidney diseases	ADM	hsa:133	0	536	0.1072	0.0054	DisGeNet_Biomarker	frontotemporal lobar degeneration
AlteredExpression	C0041349|C0268731|C0348642|C0477312	chronic kidney diseases	ADM	hsa:133	0	536	0.1072	0.0054	DisGeNet_Biomarker	gastrointestinal neoplasms
AlteredExpression	C0041349|C0268731|C0348642|C0477312	chronic kidney diseases	ADM	hsa:133	0	536	0.1072	0.0054	DisGeNet_Biomarker	gastrointestinal tract vascular insufficiency
AlteredExpression	C0041349|C0268731|C0348642|C0477312	chronic kidney diseases	ADM	hsa:133	0	536	0.1072	0.0054	DisGeNet_Biomarker	glioblastoma
AlteredExpression	C0041349|C0268731|C0348642|C0477312	chronic kidney diseases	ADM	hsa:133	0	536	0.1072	0.0054	DisGeNet_Biomarker	glioblastoma multiforme
AlteredExpression	C0041349|C0268731|C0348642|C0477312	chronic kidney diseases	ADM	hsa:133	0	536	0.1072	0.0054	DisGeNet_Biomarker	glioma
AlteredExpression	C0041349|C0268731|C0348642|C0477312	chronic kidney diseases	ADM	hsa:133	0	536	0.1072	0.0054	DisGeNet_Biomarker	glomerulosclerosis (disorder)
AlteredExpression	C0041349|C0268731|C0348642|C0477312	chronic kidney diseases	ADM	hsa:133	0	536	0.1072	0.0054	DisGeNet_Biomarker	glycogen storage disease type ii
AlteredExpression	C0041349|C0268731|C0348642|C0477312	chronic kidney diseases	ADM	hsa:133	0	536	0.1072	0.0054	DisGeNet_Biomarker	gonorrhea
AlteredExpression	C0041349|C0268731|C0348642|C0477312	chronic kidney diseases	ADM	hsa:133	0	536	0.1072	0.0054	DisGeNet_Biomarker	grade iii childhood astrocytoma
AlteredExpression	C0041349|C0268731|C0348642|C0477312	chronic kidney diseases	ADM	hsa:133	0	536	0.1072	0.0054	DisGeNet_Biomarker	granulosa cell tumor
AlteredExpression	C0041349|C0268731|C0348642|C0477312	chronic kidney diseases	ADM	hsa:133	0	536	0.1072	0.0054	DisGeNet_Biomarker	grn-related frontotemporal dementia
AlteredExpression	C0041349|C0268731|C0348642|C0477312	chronic kidney diseases	ADM	hsa:133	0	536	0.1072	0.0054	DisGeNet_Biomarker	heart failure with preserved ejection fraction [hfpef]
AlteredExpression	C0041349|C0268731|C0348642|C0477312	chronic kidney diseases	ADM	hsa:133	0	536	0.1072	0.0054	DisGeNet_Biomarker	heart failure, systolic
AlteredExpression	C0041349|C0268731|C0348642|C0477312	chronic kidney diseases	ADM	hsa:133	0	536	0.1072	0.0054	DisGeNet_Biomarker	hemodynamic instability
AlteredExpression	C0041349|C0268731|C0348642|C0477312	chronic kidney diseases	ADM	hsa:133	0	536	0.1072	0.0054	DisGeNet_Biomarker	hyperalgesia
AlteredExpression	C0041349|C0268731|C0348642|C0477312	chronic kidney diseases	ADM	hsa:133	0	536	0.1072	0.0054	DisGeNet_Biomarker	hyperalgesia, primary
AlteredExpression	C0041349|C0268731|C0348642|C0477312	chronic kidney diseases	ADM	hsa:133	0	536	0.1072	0.0054	DisGeNet_Biomarker	hyperalgesia, secondary
AlteredExpression	C0041349|C0268731|C0348642|C0477312	chronic kidney diseases	ADM	hsa:133	0	536	0.1072	0.0054	DisGeNet_Biomarker	hyperalgesia, thermal
AlteredExpression	C0041349|C0268731|C0348642|C0477312	chronic kidney diseases	ADM	hsa:133	0	536	0.1072	0.0054	DisGeNet_Biomarker	hyperglycemia
AlteredExpression	C0041349|C0268731|C0348642|C0477312	chronic kidney diseases	ADM	hsa:133	0	536	0.1072	0.0054	DisGeNet_Biomarker	hypernatremia
AlteredExpression	C0041349|C0268731|C0348642|C0477312	chronic kidney diseases	ADM	hsa:133	0	536	0.1072	0.0054	DisGeNet_Biomarker	iga glomerulonephritis
AlteredExpression	C0041349|C0268731|C0348642|C0477312	chronic kidney diseases	ADM	hsa:133	0	536	0.1072	0.0054	DisGeNet_Biomarker	inflammatory breast carcinoma
AlteredExpression	C0041349|C0268731|C0348642|C0477312	chronic kidney diseases	ADM	hsa:133	0	536	0.1072	0.0054	DisGeNet_Biomarker	insulinoma
AlteredExpression	C0041349|C0268731|C0348642|C0477312	chronic kidney diseases	ADM	hsa:133	0	536	0.1072	0.0054	DisGeNet_Biomarker	jaundice, obstructive
AlteredExpression	C0041349|C0268731|C0348642|C0477312	chronic kidney diseases	ADM	hsa:133	0	536	0.1072	0.0054	DisGeNet_Biomarker	leukemia, myelocytic, acute
AlteredExpression	C0041349|C0268731|C0348642|C0477312	chronic kidney diseases	ADM	hsa:133	0	536	0.1072	0.0054	DisGeNet_Biomarker	liver cirrhosis, experimental
AlteredExpression	C0041349|C0268731|C0348642|C0477312	chronic kidney diseases	ADM	hsa:133	0	536	0.1072	0.0054	DisGeNet_Biomarker	liver neoplasms
AlteredExpression	C0041349|C0268731|C0348642|C0477312	chronic kidney diseases	ADM	hsa:133	0	536	0.1072	0.0054	DisGeNet_Biomarker	lung neoplasms
AlteredExpression	C0041349|C0268731|C0348642|C0477312	chronic kidney diseases	ADM	hsa:133	0	536	0.1072	0.0054	DisGeNet_Biomarker	malignant neoplasm of colon and/or rectum
AlteredExpression	C0041349|C0268731|C0348642|C0477312	chronic kidney diseases	ADM	hsa:133	0	536	0.1072	0.0054	DisGeNet_Biomarker	malignant neoplasm of endometrium
AlteredExpression	C0041349|C0268731|C0348642|C0477312	chronic kidney diseases	ADM	hsa:133	0	536	0.1072	0.0054	DisGeNet_Biomarker	malignant peripheral nerve sheath tumor
AlteredExpression	C0041349|C0268731|C0348642|C0477312	chronic kidney diseases	ADM	hsa:133	0	536	0.1072	0.0054	DisGeNet_Biomarker	malignant transformation
AlteredExpression	C0041349|C0268731|C0348642|C0477312	chronic kidney diseases	ADM	hsa:133	0	536	0.1072	0.0054	DisGeNet_Biomarker	malignant tumor of colon
AlteredExpression	C0041349|C0268731|C0348642|C0477312	chronic kidney diseases	ADM	hsa:133	0	536	0.1072	0.0054	DisGeNet_Biomarker	mechanical allodynia
AlteredExpression	C0041349|C0268731|C0348642|C0477312	chronic kidney diseases	ADM	hsa:133	0	536	0.1072	0.0054	DisGeNet_Biomarker	mechanical pain
AlteredExpression	C0041349|C0268731|C0348642|C0477312	chronic kidney diseases	ADM	hsa:133	0	536	0.1072	0.0054	DisGeNet_Biomarker	myeloid leukemia
AlteredExpression	C0041349|C0268731|C0348642|C0477312	chronic kidney diseases	ADM	hsa:133	0	536	0.1072	0.0054	DisGeNet_Biomarker	myocardial ischemia
AlteredExpression	C0041349|C0268731|C0348642|C0477312	chronic kidney diseases	ADM	hsa:133	0	536	0.1072	0.0054	DisGeNet_Biomarker	nasal type extranodal nk/t-cell lymphoma
AlteredExpression	C0041349|C0268731|C0348642|C0477312	chronic kidney diseases	ADM	hsa:133	0	536	0.1072	0.0054	DisGeNet_Biomarker	neoplasm metastasis
AlteredExpression	C0041349|C0268731|C0348642|C0477312	chronic kidney diseases	ADM	hsa:133	0	536	0.1072	0.0054	DisGeNet_Biomarker	neuroblastoma
AlteredExpression	C0041349|C0268731|C0348642|C0477312	chronic kidney diseases	ADM	hsa:133	0	536	0.1072	0.0054	DisGeNet_Biomarker	neurodegenerative disorders
AlteredExpression	C0041349|C0268731|C0348642|C0477312	chronic kidney diseases	ADM	hsa:133	0	536	0.1072	0.0054	DisGeNet_Biomarker	non-arthropod borne lymphocytic choriomeningitis
AlteredExpression	C0041349|C0268731|C0348642|C0477312	chronic kidney diseases	ADM	hsa:133	0	536	0.1072	0.0054	DisGeNet_Biomarker	non-small cell lung carcinoma
AlteredExpression	C0041349|C0268731|C0348642|C0477312	chronic kidney diseases	ADM	hsa:133	0	536	0.1072	0.0054	DisGeNet_Biomarker	nonaka myopathy
AlteredExpression	C0041349|C0268731|C0348642|C0477312	chronic kidney diseases	ADM	hsa:133	0	536	0.1072	0.0054	DisGeNet_Biomarker	oculocutaneous albinism type 1a
AlteredExpression	C0041349|C0268731|C0348642|C0477312	chronic kidney diseases	ADM	hsa:133	0	536	0.1072	0.0054	DisGeNet_Biomarker	orthostasis
AlteredExpression	C0041349|C0268731|C0348642|C0477312	chronic kidney diseases	ADM	hsa:133	0	536	0.1072	0.0054	DisGeNet_Biomarker	osteosarcoma
AlteredExpression	C0041349|C0268731|C0348642|C0477312	chronic kidney diseases	ADM	hsa:133	0	536	0.1072	0.0054	DisGeNet_Biomarker	osteosarcoma of bone
AlteredExpression	C0041349|C0268731|C0348642|C0477312	chronic kidney diseases	ADM	hsa:133	0	536	0.1072	0.0054	DisGeNet_Biomarker	other ureteric obstruction
AlteredExpression	C0041349|C0268731|C0348642|C0477312	chronic kidney diseases	ADM	hsa:133	0	536	0.1072	0.0054	DisGeNet_Biomarker	ovarian carcinoma
AlteredExpression	C0041349|C0268731|C0348642|C0477312	chronic kidney diseases	ADM	hsa:133	0	536	0.1072	0.0054	DisGeNet_Biomarker	pain, burning
AlteredExpression	C0041349|C0268731|C0348642|C0477312	chronic kidney diseases	ADM	hsa:133	0	536	0.1072	0.0054	DisGeNet_Biomarker	pain, crushing
AlteredExpression	C0041349|C0268731|C0348642|C0477312	chronic kidney diseases	ADM	hsa:133	0	536	0.1072	0.0054	DisGeNet_Biomarker	pain, migratory
AlteredExpression	C0041349|C0268731|C0348642|C0477312	chronic kidney diseases	ADM	hsa:133	0	536	0.1072	0.0054	DisGeNet_Biomarker	pain, splitting
AlteredExpression	C0041349|C0268731|C0348642|C0477312	chronic kidney diseases	ADM	hsa:133	0	536	0.1072	0.0054	DisGeNet_Biomarker	pancreatic ductal adenocarcinoma
AlteredExpression	C0041349|C0268731|C0348642|C0477312	chronic kidney diseases	ADM	hsa:133	0	536	0.1072	0.0054	DisGeNet_Biomarker	peripheral vascular insufficiency
AlteredExpression	C0041349|C0268731|C0348642|C0477312	chronic kidney diseases	ADM	hsa:133	0	536	0.1072	0.0054	DisGeNet_Biomarker	pheochromocytoma
AlteredExpression	C0041349|C0268731|C0348642|C0477312	chronic kidney diseases	ADM	hsa:133	0	536	0.1072	0.0054	DisGeNet_Biomarker	pigmentary disorder, reticulate, with systemic manifestations
AlteredExpression	C0041349|C0268731|C0348642|C0477312	chronic kidney diseases	ADM	hsa:133	0	536	0.1072	0.0054	DisGeNet_Biomarker	pilocytic astrocytoma
AlteredExpression	C0041349|C0268731|C0348642|C0477312	chronic kidney diseases	ADM	hsa:133	0	536	0.1072	0.0054	DisGeNet_Biomarker	plexiform neurofibroma
AlteredExpression	C0041349|C0268731|C0348642|C0477312	chronic kidney diseases	ADM	hsa:133	0	536	0.1072	0.0054	DisGeNet_Biomarker	precursor b-cell lymphoblastic leukemia
AlteredExpression	C0041349|C0268731|C0348642|C0477312	chronic kidney diseases	ADM	hsa:133	0	536	0.1072	0.0054	DisGeNet_Biomarker	pregnancy in diabetics
AlteredExpression	C0041349|C0268731|C0348642|C0477312	chronic kidney diseases	ADM	hsa:133	0	536	0.1072	0.0054	DisGeNet_Biomarker	prehypertension
AlteredExpression	C0041349|C0268731|C0348642|C0477312	chronic kidney diseases	ADM	hsa:133	0	536	0.1072	0.0054	DisGeNet_Biomarker	presyncope
AlteredExpression	C0041349|C0268731|C0348642|C0477312	chronic kidney diseases	ADM	hsa:133	0	536	0.1072	0.0054	DisGeNet_Biomarker	primary malignant neoplasm of lung
AlteredExpression	C0041349|C0268731|C0348642|C0477312	chronic kidney diseases	ADM	hsa:133	0	536	0.1072	0.0054	DisGeNet_Biomarker	proliferative diabetic retinopathy
AlteredExpression	C0041349|C0268731|C0348642|C0477312	chronic kidney diseases	ADM	hsa:133	0	536	0.1072	0.0054	DisGeNet_Biomarker	pyemia
AlteredExpression	C0041349|C0268731|C0348642|C0477312	chronic kidney diseases	ADM	hsa:133	0	536	0.1072	0.0054	DisGeNet_Biomarker	radiating pain
AlteredExpression	C0041349|C0268731|C0348642|C0477312	chronic kidney diseases	ADM	hsa:133	0	536	0.1072	0.0054	DisGeNet_Biomarker	recurrent urinary tract infection
AlteredExpression	C0041349|C0268731|C0348642|C0477312	chronic kidney diseases	ADM	hsa:133	0	536	0.1072	0.0054	DisGeNet_Biomarker	renal cell carcinoma
AlteredExpression	C0041349|C0268731|C0348642|C0477312	chronic kidney diseases	ADM	hsa:133	0	536	0.1072	0.0054	DisGeNet_Biomarker	reperfusion injury
AlteredExpression	C0041349|C0268731|C0348642|C0477312	chronic kidney diseases	ADM	hsa:133	0	536	0.1072	0.0054	DisGeNet_Biomarker	rous sarcoma
AlteredExpression	C0041349|C0268731|C0348642|C0477312	chronic kidney diseases	ADM	hsa:133	0	536	0.1072	0.0054	DisGeNet_Biomarker	septicemia
AlteredExpression	C0041349|C0268731|C0348642|C0477312	chronic kidney diseases	ADM	hsa:133	0	536	0.1072	0.0054	DisGeNet_Biomarker	severe sepsis
AlteredExpression	C0041349|C0268731|C0348642|C0477312	chronic kidney diseases	ADM	hsa:133	0	536	0.1072	0.0054	DisGeNet_Biomarker	shock, hemorrhagic
AlteredExpression	C0041349|C0268731|C0348642|C0477312	chronic kidney diseases	ADM	hsa:133	0	536	0.1072	0.0054	DisGeNet_Biomarker	skin callus
AlteredExpression	C0041349|C0268731|C0348642|C0477312	chronic kidney diseases	ADM	hsa:133	0	536	0.1072	0.0054	DisGeNet_Biomarker	small cell carcinoma of lung
AlteredExpression	C0041349|C0268731|C0348642|C0477312	chronic kidney diseases	ADM	hsa:133	0	536	0.1072	0.0054	DisGeNet_Biomarker	subarachnoid hemorrhage
AlteredExpression	C0041349|C0268731|C0348642|C0477312	chronic kidney diseases	ADM	hsa:133	0	536	0.1072	0.0054	DisGeNet_Biomarker	subfertility
AlteredExpression	C0041349|C0268731|C0348642|C0477312	chronic kidney diseases	ADM	hsa:133	0	536	0.1072	0.0054	DisGeNet_Biomarker	suffering, physical
AlteredExpression	C0041349|C0268731|C0348642|C0477312	chronic kidney diseases	ADM	hsa:133	0	536	0.1072	0.0054	DisGeNet_Biomarker	swelling of limb
AlteredExpression	C0041349|C0268731|C0348642|C0477312	chronic kidney diseases	ADM	hsa:133	0	536	0.1072	0.0054	DisGeNet_Biomarker	tactile allodynia
AlteredExpression	C0041349|C0268731|C0348642|C0477312	chronic kidney diseases	ADM	hsa:133	0	536	0.1072	0.0054	DisGeNet_Biomarker	teratocarcinoma
AlteredExpression	C0041349|C0268731|C0348642|C0477312	chronic kidney diseases	ADM	hsa:133	0	536	0.1072	0.0054	DisGeNet_Biomarker	thrombocythemia, essential
AlteredExpression	C0041349|C0268731|C0348642|C0477312	chronic kidney diseases	ADM	hsa:133	0	536	0.1072	0.0054	DisGeNet_Biomarker	transient ischemia
AlteredExpression	C0041349|C0268731|C0348642|C0477312	chronic kidney diseases	ADM	hsa:133	0	536	0.1072	0.0054	DisGeNet_Biomarker	tumor angiogenesis
AlteredExpression	C0041349|C0268731|C0348642|C0477312	chronic kidney diseases	ADM	hsa:133	0	536	0.1072	0.0054	DisGeNet_Biomarker	tumor cell invasion
AlteredExpression	C0041349|C0268731|C0348642|C0477312	chronic kidney diseases	ADM	hsa:133	0	536	0.1072	0.0054	DisGeNet_Biomarker	tumor initiation
AlteredExpression	C0041349|C0268731|C0348642|C0477312	chronic kidney diseases	ADM	hsa:133	0	536	0.1072	0.0054	DisGeNet_Biomarker	tumor progression
AlteredExpression	C0041349|C0268731|C0348642|C0477312	chronic kidney diseases	ADM	hsa:133	0	536	0.1072	0.0054	DisGeNet_Biomarker	tumor vasculature
AlteredExpression	C0041349|C0268731|C0348642|C0477312	chronic kidney diseases	ADM	hsa:133	0	536	0.1072	0.0054	DisGeNet_Biomarker	ulnar neuropathies
AlteredExpression	C0041349|C0268731|C0348642|C0477312	chronic kidney diseases	ADM	hsa:133	0	536	0.1072	0.0054	DisGeNet_Biomarker	varicosity
AlteredExpression	C0041349|C0268731|C0348642|C0477312	chronic kidney diseases	ADM	hsa:133	0	536	0.1072	0.0054	DisGeNet_GeneticVariation	rheumatoid arthritis
AlteredExpression	C0041349|C0268731|C0348642|C0477312	chronic kidney diseases	ADM	hsa:133	0	536	0.1072	0.0054	DisGeNet_GeneticVariation	malignant neoplasms
AlteredExpression	C0041349|C0268731|C0348642|C0477312	chronic kidney diseases	ADM	hsa:133	0	536	0.1072	0.0054	DisGeNet_GeneticVariation	hypertensive disease
AlteredExpression	C0041349|C0268731|C0348642|C0477312	chronic kidney diseases	ADM	hsa:133	0	536	0.1072	0.0054	DisGeNet_GeneticVariation	kidney failure
AlteredExpression	C0041349|C0268731|C0348642|C0477312	chronic kidney diseases	ADM	hsa:133	0	536	0.1072	0.0054	DisGeNet_GeneticVariation	primary malignant neoplasm
AlteredExpression	C0041349|C0268731|C0348642|C0477312	chronic kidney diseases	ADM	hsa:133	0	536	0.1072	0.0054	DisGeNet_GeneticVariation	cerebrovascular accident
AlteredExpression	C0041349|C0268731|C0348642|C0477312	chronic kidney diseases	ADM	hsa:133	0	536	0.1072	0.0054	DisGeNet_GeneticVariation	kidney diseases
AlteredExpression	C0041349|C0268731|C0348642|C0477312	chronic kidney diseases	ADM	hsa:133	0	536	0.1072	0.0054	DisGeNet_GeneticVariation	essential hypertension
AlteredExpression	C0041349|C0268731|C0348642|C0477312	chronic kidney diseases	ADM	hsa:133	0	536	0.1072	0.0054	DisGeNet_GeneticVariation	serous retinal detachment|central serous chorioretinopathy
AlteredExpression	C0041349|C0268731|C0348642|C0477312	chronic kidney diseases	ADM	hsa:133	0	536	0.1072	0.0054	DisGeNet_GeneticVariation	myocardial infarction
AlteredExpression	C0041349|C0268731|C0348642|C0477312	chronic kidney diseases	ADM	hsa:133	0	536	0.1072	0.0054	DisGeNet_GeneticVariation	alcoholic liver diseases|hepatic vein thrombosis
AlteredExpression	C0041349|C0268731|C0348642|C0477312	chronic kidney diseases	ADM	hsa:133	0	536	0.1072	0.0054	DisGeNet_GeneticVariation	proteinuria
AlteredExpression	C0041349|C0268731|C0348642|C0477312	chronic kidney diseases	ADM	hsa:133	0	536	0.1072	0.0054	DisGeNet_GeneticVariation	cardiovascular diseases
AlteredExpression	C0041349|C0268731|C0348642|C0477312	chronic kidney diseases	ADM	hsa:133	0	536	0.1072	0.0054	DisGeNet_GeneticVariation	periodontal diseases
AlteredExpression	C0041349|C0268731|C0348642|C0477312	chronic kidney diseases	ADM	hsa:133	0	536	0.1072	0.0054	DisGeNet_GeneticVariation	bipolar ii disorder
AlteredExpression	C0041349|C0268731|C0348642|C0477312	chronic kidney diseases	ADM	hsa:133	0	536	0.1072	0.0054	DisGeNet_GeneticVariation	multiple chronic conditions|mental deterioration|cognitive deterioration|memory dysfunction|emotional dysfunction
AlteredExpression	C0041349|C0268731|C0348642|C0477312	chronic kidney diseases	ADM	hsa:133	0	536	0.1072	0.0054	DisGeNet_GeneticVariation	diabetes mellitus, non-insulin-dependent
AlteredExpression	C0041349|C0268731|C0348642|C0477312	chronic kidney diseases	ADM	hsa:133	0	536	0.1072	0.0054	DisGeNet_GeneticVariation	diabetic nephropathy
AlteredExpression	C0041349|C0268731|C0348642|C0477312	chronic kidney diseases	ADM	hsa:133	0	536	0.1072	0.0054	DisGeNet_GeneticVariation	dysglycemia
AlteredExpression	C0041349|C0268731|C0348642|C0477312	chronic kidney diseases	ADM	hsa:133	0	536	0.1072	0.0054	DisGeNet_GeneticVariation	endotoxemia
AlteredExpression	C0041349|C0268731|C0348642|C0477312	chronic kidney diseases	ADM	hsa:133	0	536	0.1072	0.0054	DisGeNet_GeneticVariation	hyperlipidemia
AlteredExpression	C0041349|C0268731|C0348642|C0477312	chronic kidney diseases	ADM	hsa:133	0	536	0.1072	0.0054	DisGeNet_GeneticVariation	impaired cognition
AlteredExpression	C0041349|C0268731|C0348642|C0477312	chronic kidney diseases	ADM	hsa:133	0	536	0.1072	0.0054	DisGeNet_GeneticVariation	myeloid leukemia
AlteredExpression	C0041349|C0268731|C0348642|C0477312	chronic kidney diseases	ADM	hsa:133	0	536	0.1072	0.0054	DisGeNet_GeneticVariation	neoplasm metastasis
AlteredExpression	C0041349|C0268731|C0348642|C0477312	chronic kidney diseases	ADM	hsa:133	0	536	0.1072	0.0054	DisGeNet_GeneticVariation	non-alcoholic fatty liver disease
AlteredExpression	C0041349|C0268731|C0348642|C0477312	chronic kidney diseases	ADM	hsa:133	0	536	0.1072	0.0054	DisGeNet_GeneticVariation	pancreatic intraepithelial neoplasia
AlteredExpression	C0041349|C0268731|C0348642|C0477312	chronic kidney diseases	ADM	hsa:133	0	536	0.1072	0.0054	DisGeNet_GeneticVariation	severe diarrhea
AlteredExpression	C0041349|C0268731|C0348642|C0477312	chronic kidney diseases	ADM	hsa:133	0	536	0.1072	0.0054	DisGeNet_PosttranslationalModification	rheumatoid arthritis
AlteredExpression	C0041349|C0268731|C0348642|C0477312	chronic kidney diseases	ADM	hsa:133	0	536	0.1072	0.0054	DisGeNet_PosttranslationalModification	adult glioblastoma
AlteredExpression	C0041349|C0268731|C0348642|C0477312	chronic kidney diseases	ADM	hsa:133	0	536	0.1072	0.0054	DisGeNet_PosttranslationalModification	childhood glioblastoma
AlteredExpression	C0041349|C0268731|C0348642|C0477312	chronic kidney diseases	ADM	hsa:133	0	536	0.1072	0.0054	DisGeNet_PosttranslationalModification	glioblastoma
AlteredExpression	C0041349|C0268731|C0348642|C0477312	chronic kidney diseases	ADM	hsa:133	0	536	0.1072	0.0054	DisGeNet_PosttranslationalModification	glioblastoma multiforme
AlteredExpression	C0041349|C0268731|C0348642|C0477312	chronic kidney diseases	ADM	hsa:133	0	536	0.1072	0.0054	DisGeNet_PosttranslationalModification	ischemia
AlteredExpression	C0041349|C0268731|C0348642|C0477312	chronic kidney diseases	ADM	hsa:133	0	536	0.1072	0.0054	DisGeNet_PosttranslationalModification	reperfusion injury
AlteredExpression	C0041349|C0268731|C0348642|C0477312	chronic kidney diseases	ADM	hsa:133	0	536	0.1072	0.0054	DisGeNet_Therapeutic	gastric ulcer
AlteredExpression	C0041349|C0268731|C0348642|C0477312	chronic kidney diseases	ADORA1	hsa:134	0	35	0.007	0.0054	DisGeNet_AlteredExpression	asthma
AlteredExpression	C0041349|C0268731|C0348642|C0477312	chronic kidney diseases	ADORA1	hsa:134	0	35	0.007	0.0054	DisGeNet_AlteredExpression	coronary arteriosclerosis|arteriosclerosis obliterans|vascular degeneration|cerebral arteriosclerosis|atherosclerosis obliterans|arteriolosclerosis
AlteredExpression	C0041349|C0268731|C0348642|C0477312	chronic kidney diseases	ADORA1	hsa:134	0	35	0.007	0.0054	DisGeNet_AlteredExpression	cardiomyopathy, dilated
AlteredExpression	C0041349|C0268731|C0348642|C0477312	chronic kidney diseases	ADORA1	hsa:134	0	35	0.007	0.0054	DisGeNet_AlteredExpression	seizures
AlteredExpression	C0041349|C0268731|C0348642|C0477312	chronic kidney diseases	ADORA1	hsa:134	0	35	0.007	0.0054	DisGeNet_AlteredExpression	secondary neoplasm
AlteredExpression	C0041349|C0268731|C0348642|C0477312	chronic kidney diseases	ADORA1	hsa:134	0	35	0.007	0.0054	DisGeNet_AlteredExpression	airway obstruction
AlteredExpression	C0041349|C0268731|C0348642|C0477312	chronic kidney diseases	ADORA1	hsa:134	0	35	0.007	0.0054	DisGeNet_AlteredExpression	agnosia for pain
AlteredExpression	C0041349|C0268731|C0348642|C0477312	chronic kidney diseases	ADORA1	hsa:134	0	35	0.007	0.0054	DisGeNet_AlteredExpression	caffeine related disorders
AlteredExpression	C0041349|C0268731|C0348642|C0477312	chronic kidney diseases	ADORA1	hsa:134	0	35	0.007	0.0054	DisGeNet_AlteredExpression	caffeine withdrawal
AlteredExpression	C0041349|C0268731|C0348642|C0477312	chronic kidney diseases	ADORA1	hsa:134	0	35	0.007	0.0054	DisGeNet_AlteredExpression	dentatorubral-pallidoluysian atrophy
AlteredExpression	C0041349|C0268731|C0348642|C0477312	chronic kidney diseases	ADORA1	hsa:134	0	35	0.007	0.0054	DisGeNet_AlteredExpression	diabetes mellitus, insulin-dependent
AlteredExpression	C0041349|C0268731|C0348642|C0477312	chronic kidney diseases	ADORA1	hsa:134	0	35	0.007	0.0054	DisGeNet_AlteredExpression	diabetes mellitus, non-insulin-dependent
AlteredExpression	C0041349|C0268731|C0348642|C0477312	chronic kidney diseases	ADORA1	hsa:134	0	35	0.007	0.0054	DisGeNet_AlteredExpression	myocardial ischemia
AlteredExpression	C0041349|C0268731|C0348642|C0477312	chronic kidney diseases	ADORA1	hsa:134	0	35	0.007	0.0054	DisGeNet_AlteredExpression	neoplasm metastasis
AlteredExpression	C0041349|C0268731|C0348642|C0477312	chronic kidney diseases	ADORA1	hsa:134	0	35	0.007	0.0054	DisGeNet_AlteredExpression	neurodegenerative disorders
AlteredExpression	C0041349|C0268731|C0348642|C0477312	chronic kidney diseases	ADORA1	hsa:134	0	35	0.007	0.0054	DisGeNet_AlteredExpression	pick disease of the brain
AlteredExpression	C0041349|C0268731|C0348642|C0477312	chronic kidney diseases	ADORA1	hsa:134	0	35	0.007	0.0054	DisGeNet_Biomarker	pain
AlteredExpression	C0041349|C0268731|C0348642|C0477312	chronic kidney diseases	ADORA1	hsa:134	0	35	0.007	0.0054	DisGeNet_Biomarker	alzheimer disease
AlteredExpression	C0041349|C0268731|C0348642|C0477312	chronic kidney diseases	ADORA1	hsa:134	0	35	0.007	0.0054	DisGeNet_Biomarker	aortic valve insufficiency
AlteredExpression	C0041349|C0268731|C0348642|C0477312	chronic kidney diseases	ADORA1	hsa:134	0	35	0.007	0.0054	DisGeNet_Biomarker	arthritis
AlteredExpression	C0041349|C0268731|C0348642|C0477312	chronic kidney diseases	ADORA1	hsa:134	0	35	0.007	0.0054	DisGeNet_Biomarker	asthma
AlteredExpression	C0041349|C0268731|C0348642|C0477312	chronic kidney diseases	ADORA1	hsa:134	0	35	0.007	0.0054	DisGeNet_Biomarker	lung diseases
AlteredExpression	C0041349|C0268731|C0348642|C0477312	chronic kidney diseases	ADORA1	hsa:134	0	35	0.007	0.0054	DisGeNet_Biomarker	neuropathy
AlteredExpression	C0041349|C0268731|C0348642|C0477312	chronic kidney diseases	ADORA1	hsa:134	0	35	0.007	0.0054	DisGeNet_Biomarker	inflammation
AlteredExpression	C0041349|C0268731|C0348642|C0477312	chronic kidney diseases	ADORA1	hsa:134	0	35	0.007	0.0054	DisGeNet_Biomarker	malignant neoplasm of breast
AlteredExpression	C0041349|C0268731|C0348642|C0477312	chronic kidney diseases	ADORA1	hsa:134	0	35	0.007	0.0054	DisGeNet_Biomarker	neoplasms
AlteredExpression	C0041349|C0268731|C0348642|C0477312	chronic kidney diseases	ADORA1	hsa:134	0	35	0.007	0.0054	DisGeNet_Biomarker	cerebral infarction
AlteredExpression	C0041349|C0268731|C0348642|C0477312	chronic kidney diseases	ADORA1	hsa:134	0	35	0.007	0.0054	DisGeNet_Biomarker	schizophrenia
AlteredExpression	C0041349|C0268731|C0348642|C0477312	chronic kidney diseases	ADORA1	hsa:134	0	35	0.007	0.0054	DisGeNet_Biomarker	hypertensive disease
AlteredExpression	C0041349|C0268731|C0348642|C0477312	chronic kidney diseases	ADORA1	hsa:134	0	35	0.007	0.0054	DisGeNet_Biomarker	epilepsy
AlteredExpression	C0041349|C0268731|C0348642|C0477312	chronic kidney diseases	ADORA1	hsa:134	0	35	0.007	0.0054	DisGeNet_Biomarker	diabetes
AlteredExpression	C0041349|C0268731|C0348642|C0477312	chronic kidney diseases	ADORA1	hsa:134	0	35	0.007	0.0054	DisGeNet_Biomarker	diabetes mellitus
AlteredExpression	C0041349|C0268731|C0348642|C0477312	chronic kidney diseases	ADORA1	hsa:134	0	35	0.007	0.0054	DisGeNet_Biomarker	seizures
AlteredExpression	C0041349|C0268731|C0348642|C0477312	chronic kidney diseases	ADORA1	hsa:134	0	35	0.007	0.0054	DisGeNet_Biomarker	neuralgia
AlteredExpression	C0041349|C0268731|C0348642|C0477312	chronic kidney diseases	ADORA1	hsa:134	0	35	0.007	0.0054	DisGeNet_Biomarker	congestive heart failure
AlteredExpression	C0041349|C0268731|C0348642|C0477312	chronic kidney diseases	ADORA1	hsa:134	0	35	0.007	0.0054	DisGeNet_Biomarker	hypotension
AlteredExpression	C0041349|C0268731|C0348642|C0477312	chronic kidney diseases	ADORA1	hsa:134	0	35	0.007	0.0054	DisGeNet_Biomarker	sleep disorders
AlteredExpression	C0041349|C0268731|C0348642|C0477312	chronic kidney diseases	ADORA1	hsa:134	0	35	0.007	0.0054	DisGeNet_Biomarker	malignant neoplasm of stomach
AlteredExpression	C0041349|C0268731|C0348642|C0477312	chronic kidney diseases	ADORA1	hsa:134	0	35	0.007	0.0054	DisGeNet_Biomarker	stomach carcinoma
AlteredExpression	C0041349|C0268731|C0348642|C0477312	chronic kidney diseases	ADORA1	hsa:134	0	35	0.007	0.0054	DisGeNet_Biomarker	obesity
AlteredExpression	C0041349|C0268731|C0348642|C0477312	chronic kidney diseases	ADORA1	hsa:134	0	35	0.007	0.0054	DisGeNet_Biomarker	parkinson disease
AlteredExpression	C0041349|C0268731|C0348642|C0477312	chronic kidney diseases	ADORA1	hsa:134	0	35	0.007	0.0054	DisGeNet_Biomarker	withdrawal symptoms
AlteredExpression	C0041349|C0268731|C0348642|C0477312	chronic kidney diseases	ADORA1	hsa:134	0	35	0.007	0.0054	DisGeNet_Biomarker	drug withdrawal symptoms
AlteredExpression	C0041349|C0268731|C0348642|C0477312	chronic kidney diseases	ADORA1	hsa:134	0	35	0.007	0.0054	DisGeNet_Biomarker	bradycardia
AlteredExpression	C0041349|C0268731|C0348642|C0477312	chronic kidney diseases	ADORA1	hsa:134	0	35	0.007	0.0054	DisGeNet_Biomarker	essential hypertension
AlteredExpression	C0041349|C0268731|C0348642|C0477312	chronic kidney diseases	ADORA1	hsa:134	0	35	0.007	0.0054	DisGeNet_Biomarker	breast carcinoma
AlteredExpression	C0041349|C0268731|C0348642|C0477312	chronic kidney diseases	ADORA1	hsa:134	0	35	0.007	0.0054	DisGeNet_Biomarker	ventricular fibrillation
AlteredExpression	C0041349|C0268731|C0348642|C0477312	chronic kidney diseases	ADORA1	hsa:134	0	35	0.007	0.0054	DisGeNet_Biomarker	drug allergy|food allergy|dermatitis, phototoxic|dermatitis, photoallergic
AlteredExpression	C0041349|C0268731|C0348642|C0477312	chronic kidney diseases	ADORA1	hsa:134	0	35	0.007	0.0054	DisGeNet_Biomarker	adverse reaction to drug
AlteredExpression	C0041349|C0268731|C0348642|C0477312	chronic kidney diseases	ADORA1	hsa:134	0	35	0.007	0.0054	DisGeNet_Biomarker	sleep-disordered breathing
AlteredExpression	C0041349|C0268731|C0348642|C0477312	chronic kidney diseases	ADORA1	hsa:134	0	35	0.007	0.0054	DisGeNet_Biomarker	agnosia for pain
AlteredExpression	C0041349|C0268731|C0348642|C0477312	chronic kidney diseases	ADORA1	hsa:134	0	35	0.007	0.0054	DisGeNet_Biomarker	caffeine related disorders
AlteredExpression	C0041349|C0268731|C0348642|C0477312	chronic kidney diseases	ADORA1	hsa:134	0	35	0.007	0.0054	DisGeNet_Biomarker	cerebral ventriculomegaly
AlteredExpression	C0041349|C0268731|C0348642|C0477312	chronic kidney diseases	ADORA1	hsa:134	0	35	0.007	0.0054	DisGeNet_Biomarker	chronic heart failure
AlteredExpression	C0041349|C0268731|C0348642|C0477312	chronic kidney diseases	ADORA1	hsa:134	0	35	0.007	0.0054	DisGeNet_Biomarker	colorectal carcinoma
AlteredExpression	C0041349|C0268731|C0348642|C0477312	chronic kidney diseases	ADORA1	hsa:134	0	35	0.007	0.0054	DisGeNet_Biomarker	conventional (clear cell) renal cell carcinoma
AlteredExpression	C0041349|C0268731|C0348642|C0477312	chronic kidney diseases	ADORA1	hsa:134	0	35	0.007	0.0054	DisGeNet_Biomarker	diabetes mellitus, experimental
AlteredExpression	C0041349|C0268731|C0348642|C0477312	chronic kidney diseases	ADORA1	hsa:134	0	35	0.007	0.0054	DisGeNet_Biomarker	diabetes mellitus, non-insulin-dependent
AlteredExpression	C0041349|C0268731|C0348642|C0477312	chronic kidney diseases	ADORA1	hsa:134	0	35	0.007	0.0054	DisGeNet_Biomarker	diabetic nephropathy
AlteredExpression	C0041349|C0268731|C0348642|C0477312	chronic kidney diseases	ADORA1	hsa:134	0	35	0.007	0.0054	DisGeNet_Biomarker	dilated ventricles (finding)
AlteredExpression	C0041349|C0268731|C0348642|C0477312	chronic kidney diseases	ADORA1	hsa:134	0	35	0.007	0.0054	DisGeNet_Biomarker	drug toxicity
AlteredExpression	C0041349|C0268731|C0348642|C0477312	chronic kidney diseases	ADORA1	hsa:134	0	35	0.007	0.0054	DisGeNet_Biomarker	endothelial dysfunction
AlteredExpression	C0041349|C0268731|C0348642|C0477312	chronic kidney diseases	ADORA1	hsa:134	0	35	0.007	0.0054	DisGeNet_Biomarker	glioma
AlteredExpression	C0041349|C0268731|C0348642|C0477312	chronic kidney diseases	ADORA1	hsa:134	0	35	0.007	0.0054	DisGeNet_Biomarker	heart failure with preserved ejection fraction [hfpef]
AlteredExpression	C0041349|C0268731|C0348642|C0477312	chronic kidney diseases	ADORA1	hsa:134	0	35	0.007	0.0054	DisGeNet_Biomarker	hyperalgesia
AlteredExpression	C0041349|C0268731|C0348642|C0477312	chronic kidney diseases	ADORA1	hsa:134	0	35	0.007	0.0054	DisGeNet_Biomarker	induced hypothermia (finding)
AlteredExpression	C0041349|C0268731|C0348642|C0477312	chronic kidney diseases	ADORA1	hsa:134	0	35	0.007	0.0054	DisGeNet_Biomarker	ischemia
AlteredExpression	C0041349|C0268731|C0348642|C0477312	chronic kidney diseases	ADORA1	hsa:134	0	35	0.007	0.0054	DisGeNet_Biomarker	malignant neoplasm of colon and/or rectum
AlteredExpression	C0041349|C0268731|C0348642|C0477312	chronic kidney diseases	ADORA1	hsa:134	0	35	0.007	0.0054	DisGeNet_Biomarker	myeloid leukemia, chronic
AlteredExpression	C0041349|C0268731|C0348642|C0477312	chronic kidney diseases	ADORA1	hsa:134	0	35	0.007	0.0054	DisGeNet_Biomarker	perinatal subarachnoid hemorrhage
AlteredExpression	C0041349|C0268731|C0348642|C0477312	chronic kidney diseases	ADORA1	hsa:134	0	35	0.007	0.0054	DisGeNet_Biomarker	prenatal exposure delayed effects
AlteredExpression	C0041349|C0268731|C0348642|C0477312	chronic kidney diseases	ADORA1	hsa:134	0	35	0.007	0.0054	DisGeNet_Biomarker	rasmussen subacute encephalitis
AlteredExpression	C0041349|C0268731|C0348642|C0477312	chronic kidney diseases	ADORA1	hsa:134	0	35	0.007	0.0054	DisGeNet_Biomarker	rasmussen syndrome
AlteredExpression	C0041349|C0268731|C0348642|C0477312	chronic kidney diseases	ADORA1	hsa:134	0	35	0.007	0.0054	DisGeNet_Biomarker	renal cell carcinoma
AlteredExpression	C0041349|C0268731|C0348642|C0477312	chronic kidney diseases	ADORA1	hsa:134	0	35	0.007	0.0054	DisGeNet_Biomarker	sleep apnea, obstructive
AlteredExpression	C0041349|C0268731|C0348642|C0477312	chronic kidney diseases	ADORA1	hsa:134	0	35	0.007	0.0054	DisGeNet_Biomarker	subarachnoid hemorrhage
AlteredExpression	C0041349|C0268731|C0348642|C0477312	chronic kidney diseases	ADORA1	hsa:134	0	35	0.007	0.0054	DisGeNet_Biomarker	subarachnoid hemorrhage, aneurysmal
AlteredExpression	C0041349|C0268731|C0348642|C0477312	chronic kidney diseases	ADORA1	hsa:134	0	35	0.007	0.0054	DisGeNet_Biomarker	subarachnoid hemorrhage, intracranial
AlteredExpression	C0041349|C0268731|C0348642|C0477312	chronic kidney diseases	ADORA1	hsa:134	0	35	0.007	0.0054	DisGeNet_Biomarker	subarachnoid hemorrhage, spontaneous
AlteredExpression	C0041349|C0268731|C0348642|C0477312	chronic kidney diseases	ADORA1	hsa:134	0	35	0.007	0.0054	DisGeNet_Biomarker	substance withdrawal syndrome
AlteredExpression	C0041349|C0268731|C0348642|C0477312	chronic kidney diseases	ADORA1	hsa:134	0	35	0.007	0.0054	DisGeNet_Biomarker	tumor progression
AlteredExpression	C0041349|C0268731|C0348642|C0477312	chronic kidney diseases	ADORA1	hsa:134	0	35	0.007	0.0054	DisGeNet_Biomarker	ventricular dysfunction
AlteredExpression	C0041349|C0268731|C0348642|C0477312	chronic kidney diseases	ADORA1	hsa:134	0	35	0.007	0.0054	DisGeNet_Biomarker	ventricular dysfunction, left
AlteredExpression	C0041349|C0268731|C0348642|C0477312	chronic kidney diseases	ADORA1	hsa:134	0	35	0.007	0.0054	DisGeNet_GeneticVariation	anxiety
AlteredExpression	C0041349|C0268731|C0348642|C0477312	chronic kidney diseases	ADORA1	hsa:134	0	35	0.007	0.0054	DisGeNet_GeneticVariation	anxiety disorders
AlteredExpression	C0041349|C0268731|C0348642|C0477312	chronic kidney diseases	ADORA1	hsa:134	0	35	0.007	0.0054	DisGeNet_GeneticVariation	asthma
AlteredExpression	C0041349|C0268731|C0348642|C0477312	chronic kidney diseases	ADORA1	hsa:134	0	35	0.007	0.0054	DisGeNet_GeneticVariation	bipolar disorder
AlteredExpression	C0041349|C0268731|C0348642|C0477312	chronic kidney diseases	ADORA1	hsa:134	0	35	0.007	0.0054	DisGeNet_GeneticVariation	headache
AlteredExpression	C0041349|C0268731|C0348642|C0477312	chronic kidney diseases	ADORA1	hsa:134	0	35	0.007	0.0054	DisGeNet_GeneticVariation	schizophrenia
AlteredExpression	C0041349|C0268731|C0348642|C0477312	chronic kidney diseases	ADORA1	hsa:134	0	35	0.007	0.0054	DisGeNet_GeneticVariation	respiratory tract diseases
AlteredExpression	C0041349|C0268731|C0348642|C0477312	chronic kidney diseases	ADORA1	hsa:134	0	35	0.007	0.0054	DisGeNet_GeneticVariation	tremor
AlteredExpression	C0041349|C0268731|C0348642|C0477312	chronic kidney diseases	ADORA1	hsa:134	0	35	0.007	0.0054	DisGeNet_GeneticVariation	major affective disorder 1|major affective disorder
AlteredExpression	C0041349|C0268731|C0348642|C0477312	chronic kidney diseases	ADORA1	hsa:134	0	35	0.007	0.0054	DisGeNet_GeneticVariation	akathisia|restless legs syndrome
AlteredExpression	C0041349|C0268731|C0348642|C0477312	chronic kidney diseases	ADORA1	hsa:134	0	35	0.007	0.0054	DisGeNet_GeneticVariation	childhood asthma
AlteredExpression	C0041349|C0268731|C0348642|C0477312	chronic kidney diseases	ADORA1	hsa:134	0	35	0.007	0.0054	DisGeNet_GeneticVariation	colorectal carcinoma
AlteredExpression	C0041349|C0268731|C0348642|C0477312	chronic kidney diseases	ADORA1	hsa:134	0	35	0.007	0.0054	DisGeNet_GeneticVariation	gilles de la tourette syndrome
AlteredExpression	C0041349|C0268731|C0348642|C0477312	chronic kidney diseases	ADORA1	hsa:134	0	35	0.007	0.0054	DisGeNet_GeneticVariation	impaired cognition
AlteredExpression	C0041349|C0268731|C0348642|C0477312	chronic kidney diseases	ADORA1	hsa:134	0	35	0.007	0.0054	DisGeNet_GeneticVariation	major affective disorder 2
AlteredExpression	C0041349|C0268731|C0348642|C0477312	chronic kidney diseases	ADORA1	hsa:134	0	35	0.007	0.0054	DisGeNet_GeneticVariation	major affective disorder 4
AlteredExpression	C0041349|C0268731|C0348642|C0477312	chronic kidney diseases	ADORA1	hsa:134	0	35	0.007	0.0054	DisGeNet_GeneticVariation	major affective disorder 6
AlteredExpression	C0041349|C0268731|C0348642|C0477312	chronic kidney diseases	ADORA1	hsa:134	0	35	0.007	0.0054	DisGeNet_GeneticVariation	major affective disorder 7
AlteredExpression	C0041349|C0268731|C0348642|C0477312	chronic kidney diseases	ADORA1	hsa:134	0	35	0.007	0.0054	DisGeNet_GeneticVariation	major affective disorder 8
AlteredExpression	C0041349|C0268731|C0348642|C0477312	chronic kidney diseases	ADORA1	hsa:134	0	35	0.007	0.0054	DisGeNet_GeneticVariation	major affective disorder 9
AlteredExpression	C0041349|C0268731|C0348642|C0477312	chronic kidney diseases	ADORA1	hsa:134	0	35	0.007	0.0054	DisGeNet_GeneticVariation	parkinsonian disorders
AlteredExpression	C0041349|C0268731|C0348642|C0477312	chronic kidney diseases	ADORA1	hsa:134	0	35	0.007	0.0054	DisGeNet_GeneticVariation	post traumatic seizures
AlteredExpression	C0041349|C0268731|C0348642|C0477312	chronic kidney diseases	ADORA1	hsa:134	0	35	0.007	0.0054	DisGeNet_GeneticVariation	systolic pressure
AlteredExpression	C0041349|C0268731|C0348642|C0477312	chronic kidney diseases	ADORA1	hsa:134	0	35	0.007	0.0054	DisGeNet_GeneticVariation	waist-hip ratio
AlteredExpression	C0041349|C0268731|C0348642|C0477312	chronic kidney diseases	ADORA1	hsa:134	0	35	0.007	0.0054	DisGeNet_Therapeutic	hypertensive disease
AlteredExpression	C0041349|C0268731|C0348642|C0477312	chronic kidney diseases	ADORA1	hsa:134	0	35	0.007	0.0054	DisGeNet_Therapeutic	catalepsy|catatonia
AlteredExpression	C0041349|C0268731|C0348642|C0477312	chronic kidney diseases	ADORA1	hsa:134	0	35	0.007	0.0054	DisGeNet_Therapeutic	myocardial infarction
AlteredExpression	C0041349|C0268731|C0348642|C0477312	chronic kidney diseases	ADORA1	hsa:134	0	35	0.007	0.0054	DisGeNet_Therapeutic	middle cerebral artery syndrome
AlteredExpression	C0041349|C0268731|C0348642|C0477312	chronic kidney diseases	ADORA1	hsa:134	0	35	0.007	0.0054	DisGeNet_Therapeutic	middle cerebral artery occlusion
AlteredExpression	C0041349|C0268731|C0348642|C0477312	chronic kidney diseases	ADORA1	hsa:134	0	35	0.007	0.0054	DisGeNet_Therapeutic	brain stem ischemia, transient
AlteredExpression	C0041349|C0268731|C0348642|C0477312	chronic kidney diseases	ADORA1	hsa:134	0	35	0.007	0.0054	DisGeNet_Therapeutic	carotid circulation transient ischemic attack
AlteredExpression	C0041349|C0268731|C0348642|C0477312	chronic kidney diseases	ADORA1	hsa:134	0	35	0.007	0.0054	DisGeNet_Therapeutic	crescendo transient ischemic attacks
AlteredExpression	C0041349|C0268731|C0348642|C0477312	chronic kidney diseases	ADORA1	hsa:134	0	35	0.007	0.0054	DisGeNet_Therapeutic	diabetes mellitus, experimental
AlteredExpression	C0041349|C0268731|C0348642|C0477312	chronic kidney diseases	ADORA1	hsa:134	0	35	0.007	0.0054	DisGeNet_Therapeutic	embolic infarction, middle cerebral artery
AlteredExpression	C0041349|C0268731|C0348642|C0477312	chronic kidney diseases	ADORA1	hsa:134	0	35	0.007	0.0054	DisGeNet_Therapeutic	infarction, middle cerebral artery
AlteredExpression	C0041349|C0268731|C0348642|C0477312	chronic kidney diseases	ADORA1	hsa:134	0	35	0.007	0.0054	DisGeNet_Therapeutic	insulin resistance
AlteredExpression	C0041349|C0268731|C0348642|C0477312	chronic kidney diseases	ADORA1	hsa:134	0	35	0.007	0.0054	DisGeNet_Therapeutic	left middle cerebral artery infarction
AlteredExpression	C0041349|C0268731|C0348642|C0477312	chronic kidney diseases	ADORA1	hsa:134	0	35	0.007	0.0054	DisGeNet_Therapeutic	middle cerebral artery embolus
AlteredExpression	C0041349|C0268731|C0348642|C0477312	chronic kidney diseases	ADORA1	hsa:134	0	35	0.007	0.0054	DisGeNet_Therapeutic	middle cerebral artery thrombosis
AlteredExpression	C0041349|C0268731|C0348642|C0477312	chronic kidney diseases	ADORA1	hsa:134	0	35	0.007	0.0054	DisGeNet_Therapeutic	nerve degeneration
AlteredExpression	C0041349|C0268731|C0348642|C0477312	chronic kidney diseases	ADORA1	hsa:134	0	35	0.007	0.0054	DisGeNet_Therapeutic	posterior circulation transient ischemic attack
AlteredExpression	C0041349|C0268731|C0348642|C0477312	chronic kidney diseases	ADORA1	hsa:134	0	35	0.007	0.0054	DisGeNet_Therapeutic	right middle cerebral artery infarction
AlteredExpression	C0041349|C0268731|C0348642|C0477312	chronic kidney diseases	ADORA1	hsa:134	0	35	0.007	0.0054	DisGeNet_Therapeutic	thrombotic infarction, middle cerebral artery
AlteredExpression	C0041349|C0268731|C0348642|C0477312	chronic kidney diseases	ADORA1	hsa:134	0	35	0.007	0.0054	DisGeNet_Therapeutic	transient cerebral ischemia
AlteredExpression	C0041349|C0268731|C0348642|C0477312	chronic kidney diseases	ADORA1	hsa:134	0	35	0.007	0.0054	DisGeNet_Therapeutic	transient ischemic attack
AlteredExpression	C0041349|C0268731|C0348642|C0477312	chronic kidney diseases	ADORA1	hsa:134	0	35	0.007	0.0054	DisGeNet_Therapeutic	transient ischemic attack, anterior circulation
AlteredExpression	C0041349|C0268731|C0348642|C0477312	chronic kidney diseases	ADORA1	hsa:134	0	35	0.007	0.0054	DisGeNet_Therapeutic	transient ischemic attack, vertebrobasilar circulation
AlteredExpression	C0041349|C0268731|C0348642|C0477312	chronic kidney diseases	ADORA1	hsa:134	0	35	0.007	0.0054	DisGeNet_Therapeutic	waxy flexibility
AlteredExpression	C0041349|C0268731|C0348642|C0477312	chronic kidney diseases	ADRA1A	hsa:148	0	34	0.0068	0.0054	DisGeNet_AlteredExpression	pain
AlteredExpression	C0041349|C0268731|C0348642|C0477312	chronic kidney diseases	ADRA1A	hsa:148	0	34	0.0068	0.0054	DisGeNet_AlteredExpression	rheumatoid arthritis
AlteredExpression	C0041349|C0268731|C0348642|C0477312	chronic kidney diseases	ADRA1A	hsa:148	0	34	0.0068	0.0054	DisGeNet_AlteredExpression	malignant neoplasm of breast
AlteredExpression	C0041349|C0268731|C0348642|C0477312	chronic kidney diseases	ADRA1A	hsa:148	0	34	0.0068	0.0054	DisGeNet_AlteredExpression	lymphoma
AlteredExpression	C0041349|C0268731|C0348642|C0477312	chronic kidney diseases	ADRA1A	hsa:148	0	34	0.0068	0.0054	DisGeNet_AlteredExpression	neoplasms
AlteredExpression	C0041349|C0268731|C0348642|C0477312	chronic kidney diseases	ADRA1A	hsa:148	0	34	0.0068	0.0054	DisGeNet_AlteredExpression	malignant neoplasms
AlteredExpression	C0041349|C0268731|C0348642|C0477312	chronic kidney diseases	ADRA1A	hsa:148	0	34	0.0068	0.0054	DisGeNet_AlteredExpression	schizophrenia
AlteredExpression	C0041349|C0268731|C0348642|C0477312	chronic kidney diseases	ADRA1A	hsa:148	0	34	0.0068	0.0054	DisGeNet_AlteredExpression	hypertensive disease
AlteredExpression	C0041349|C0268731|C0348642|C0477312	chronic kidney diseases	ADRA1A	hsa:148	0	34	0.0068	0.0054	DisGeNet_AlteredExpression	dermatitis, allergic contact
AlteredExpression	C0041349|C0268731|C0348642|C0477312	chronic kidney diseases	ADRA1A	hsa:148	0	34	0.0068	0.0054	DisGeNet_AlteredExpression	metabolic diseases
AlteredExpression	C0041349|C0268731|C0348642|C0477312	chronic kidney diseases	ADRA1A	hsa:148	0	34	0.0068	0.0054	DisGeNet_AlteredExpression	down syndrome
AlteredExpression	C0041349|C0268731|C0348642|C0477312	chronic kidney diseases	ADRA1A	hsa:148	0	34	0.0068	0.0054	DisGeNet_AlteredExpression	endometriosis
AlteredExpression	C0041349|C0268731|C0348642|C0477312	chronic kidney diseases	ADRA1A	hsa:148	0	34	0.0068	0.0054	DisGeNet_AlteredExpression	mental disorders
AlteredExpression	C0041349|C0268731|C0348642|C0477312	chronic kidney diseases	ADRA1A	hsa:148	0	34	0.0068	0.0054	DisGeNet_AlteredExpression	heart failure
AlteredExpression	C0041349|C0268731|C0348642|C0477312	chronic kidney diseases	ADRA1A	hsa:148	0	34	0.0068	0.0054	DisGeNet_AlteredExpression	congestive heart failure
AlteredExpression	C0041349|C0268731|C0348642|C0477312	chronic kidney diseases	ADRA1A	hsa:148	0	34	0.0068	0.0054	DisGeNet_AlteredExpression	kidney failure, chronic
AlteredExpression	C0041349|C0268731|C0348642|C0477312	chronic kidney diseases	ADRA1A	hsa:148	0	34	0.0068	0.0054	DisGeNet_AlteredExpression	malignant neoplasm of stomach
AlteredExpression	C0041349|C0268731|C0348642|C0477312	chronic kidney diseases	ADRA1A	hsa:148	0	34	0.0068	0.0054	DisGeNet_AlteredExpression	multiple myeloma
AlteredExpression	C0041349|C0268731|C0348642|C0477312	chronic kidney diseases	ADRA1A	hsa:148	0	34	0.0068	0.0054	DisGeNet_AlteredExpression	carcinoma of bladder|squamous cell carcinoma|pancreatic carcinoma|adenoma|bone diseases|squamous cell carcinoma of tongue|solid neoplasm|carcinoma of anal canal|adrenal cushing syndrome|pituitary neoplasms|female genital diseases|malignant squamous cell neoplasm|adrenal gland neoplasms|tongue carcinoma|carcinoma, small cell|disseminated malignant neoplasm|salivary gland carcinoma|urinary bladder diseases|primary carcinoma|metastatic carcinoma|biliary tract cancer|stomach neoplasms|pituitary adenoma|non-functioning pituitary gland neoplasm|squamous cell neoplasms|squamous cell carcinoma of pharynx|anus neoplasms|major salivary gland carcinoma|biliary tract carcinoma|small intestine carcinoma|central nervous system neoplasms, primary|adrenal cancer|tongue neoplasms|squamous cell carcinoma of lip|bladder squamous cell carcinoma|pancreatic carcinoma non-resectable|cancer of urinary tract|neoplasms, second primary|adenoma of rectum|pituitary adenoma, non-secreting|squamous cell carcinoma, metastatic|central nervous system leukaemia|anal squamous cell carcinoma|biliary adenoma|cancer of digestive system|small cell carcinoma of ovary|metastatic small cell carcinoma|cartilage diseases|biliary carcinoma|cancer of lip|benign neoplasm of oral cavity|carcinoma in situ of bladder
AlteredExpression	C0041349|C0268731|C0348642|C0477312	chronic kidney diseases	ADRA1A	hsa:148	0	34	0.0068	0.0054	DisGeNet_AlteredExpression	secondary neoplasm
AlteredExpression	C0041349|C0268731|C0348642|C0477312	chronic kidney diseases	ADRA1A	hsa:148	0	34	0.0068	0.0054	DisGeNet_AlteredExpression	stomach carcinoma
AlteredExpression	C0041349|C0268731|C0348642|C0477312	chronic kidney diseases	ADRA1A	hsa:148	0	34	0.0068	0.0054	DisGeNet_AlteredExpression	primary malignant neoplasm
AlteredExpression	C0041349|C0268731|C0348642|C0477312	chronic kidney diseases	ADRA1A	hsa:148	0	34	0.0068	0.0054	DisGeNet_AlteredExpression	obesity
AlteredExpression	C0041349|C0268731|C0348642|C0477312	chronic kidney diseases	ADRA1A	hsa:148	0	34	0.0068	0.0054	DisGeNet_AlteredExpression	kaposi sarcoma
AlteredExpression	C0041349|C0268731|C0348642|C0477312	chronic kidney diseases	ADRA1A	hsa:148	0	34	0.0068	0.0054	DisGeNet_AlteredExpression	schizoaffective disorder
AlteredExpression	C0041349|C0268731|C0348642|C0477312	chronic kidney diseases	ADRA1A	hsa:148	0	34	0.0068	0.0054	DisGeNet_AlteredExpression	melanoma
AlteredExpression	C0041349|C0268731|C0348642|C0477312	chronic kidney diseases	ADRA1A	hsa:148	0	34	0.0068	0.0054	DisGeNet_AlteredExpression	malignant neoplasm of pancreas
AlteredExpression	C0041349|C0268731|C0348642|C0477312	chronic kidney diseases	ADRA1A	hsa:148	0	34	0.0068	0.0054	DisGeNet_AlteredExpression	malignant neoplasm of lung
AlteredExpression	C0041349|C0268731|C0348642|C0477312	chronic kidney diseases	ADRA1A	hsa:148	0	34	0.0068	0.0054	DisGeNet_AlteredExpression	breast carcinoma
AlteredExpression	C0041349|C0268731|C0348642|C0477312	chronic kidney diseases	ADRA1A	hsa:148	0	34	0.0068	0.0054	DisGeNet_AlteredExpression	prostate carcinoma
AlteredExpression	C0041349|C0268731|C0348642|C0477312	chronic kidney diseases	ADRA1A	hsa:148	0	34	0.0068	0.0054	DisGeNet_AlteredExpression	thyroid nodule
AlteredExpression	C0041349|C0268731|C0348642|C0477312	chronic kidney diseases	ADRA1A	hsa:148	0	34	0.0068	0.0054	DisGeNet_AlteredExpression	myocardial infarction
AlteredExpression	C0041349|C0268731|C0348642|C0477312	chronic kidney diseases	ADRA1A	hsa:148	0	34	0.0068	0.0054	DisGeNet_AlteredExpression	cardiovascular diseases
AlteredExpression	C0041349|C0268731|C0348642|C0477312	chronic kidney diseases	ADRA1A	hsa:148	0	34	0.0068	0.0054	DisGeNet_AlteredExpression	bulimia
AlteredExpression	C0041349|C0268731|C0348642|C0477312	chronic kidney diseases	ADRA1A	hsa:148	0	34	0.0068	0.0054	DisGeNet_AlteredExpression	borderline personality disorder
AlteredExpression	C0041349|C0268731|C0348642|C0477312	chronic kidney diseases	ADRA1A	hsa:148	0	34	0.0068	0.0054	DisGeNet_AlteredExpression	primary effusion lymphoma|follicular non-hodgkin lymphoma, large cell
AlteredExpression	C0041349|C0268731|C0348642|C0477312	chronic kidney diseases	ADRA1A	hsa:148	0	34	0.0068	0.0054	DisGeNet_AlteredExpression	pulmonary cystic fibrosis
AlteredExpression	C0041349|C0268731|C0348642|C0477312	chronic kidney diseases	ADRA1A	hsa:148	0	34	0.0068	0.0054	DisGeNet_AlteredExpression	malignant neoplasm of prostate
AlteredExpression	C0041349|C0268731|C0348642|C0477312	chronic kidney diseases	ADRA1A	hsa:148	0	34	0.0068	0.0054	DisGeNet_AlteredExpression	bronchopulmonary dysplasia
AlteredExpression	C0041349|C0268731|C0348642|C0477312	chronic kidney diseases	ADRA1A	hsa:148	0	34	0.0068	0.0054	DisGeNet_AlteredExpression	liver carcinoma
AlteredExpression	C0041349|C0268731|C0348642|C0477312	chronic kidney diseases	ADRA1A	hsa:148	0	34	0.0068	0.0054	DisGeNet_AlteredExpression	congenital chromosomal disease|autoimmune diseases
AlteredExpression	C0041349|C0268731|C0348642|C0477312	chronic kidney diseases	ADRA1A	hsa:148	0	34	0.0068	0.0054	DisGeNet_AlteredExpression	abnormal behavior
AlteredExpression	C0041349|C0268731|C0348642|C0477312	chronic kidney diseases	ADRA1A	hsa:148	0	34	0.0068	0.0054	DisGeNet_AlteredExpression	acute lymphocytic leukemia
AlteredExpression	C0041349|C0268731|C0348642|C0477312	chronic kidney diseases	ADRA1A	hsa:148	0	34	0.0068	0.0054	DisGeNet_AlteredExpression	adrenocortical hyperplasia
AlteredExpression	C0041349|C0268731|C0348642|C0477312	chronic kidney diseases	ADRA1A	hsa:148	0	34	0.0068	0.0054	DisGeNet_AlteredExpression	adult acute lymphocytic leukemia
AlteredExpression	C0041349|C0268731|C0348642|C0477312	chronic kidney diseases	ADRA1A	hsa:148	0	34	0.0068	0.0054	DisGeNet_AlteredExpression	adult glioblastoma
AlteredExpression	C0041349|C0268731|C0348642|C0477312	chronic kidney diseases	ADRA1A	hsa:148	0	34	0.0068	0.0054	DisGeNet_AlteredExpression	adult medulloblastoma
AlteredExpression	C0041349|C0268731|C0348642|C0477312	chronic kidney diseases	ADRA1A	hsa:148	0	34	0.0068	0.0054	DisGeNet_AlteredExpression	anophthalmia and pulmonary hypoplasia
AlteredExpression	C0041349|C0268731|C0348642|C0477312	chronic kidney diseases	ADRA1A	hsa:148	0	34	0.0068	0.0054	DisGeNet_AlteredExpression	autism spectrum disorders
AlteredExpression	C0041349|C0268731|C0348642|C0477312	chronic kidney diseases	ADRA1A	hsa:148	0	34	0.0068	0.0054	DisGeNet_AlteredExpression	blastoma
AlteredExpression	C0041349|C0268731|C0348642|C0477312	chronic kidney diseases	ADRA1A	hsa:148	0	34	0.0068	0.0054	DisGeNet_AlteredExpression	carcinogenesis
AlteredExpression	C0041349|C0268731|C0348642|C0477312	chronic kidney diseases	ADRA1A	hsa:148	0	34	0.0068	0.0054	DisGeNet_AlteredExpression	carcinoma of lung
AlteredExpression	C0041349|C0268731|C0348642|C0477312	chronic kidney diseases	ADRA1A	hsa:148	0	34	0.0068	0.0054	DisGeNet_AlteredExpression	carcinoma, ovarian epithelial
AlteredExpression	C0041349|C0268731|C0348642|C0477312	chronic kidney diseases	ADRA1A	hsa:148	0	34	0.0068	0.0054	DisGeNet_AlteredExpression	childhood acute lymphoblastic leukemia
AlteredExpression	C0041349|C0268731|C0348642|C0477312	chronic kidney diseases	ADRA1A	hsa:148	0	34	0.0068	0.0054	DisGeNet_AlteredExpression	childhood glioblastoma
AlteredExpression	C0041349|C0268731|C0348642|C0477312	chronic kidney diseases	ADRA1A	hsa:148	0	34	0.0068	0.0054	DisGeNet_AlteredExpression	childhood medulloblastoma
AlteredExpression	C0041349|C0268731|C0348642|C0477312	chronic kidney diseases	ADRA1A	hsa:148	0	34	0.0068	0.0054	DisGeNet_AlteredExpression	cholestatic pruritus
AlteredExpression	C0041349|C0268731|C0348642|C0477312	chronic kidney diseases	ADRA1A	hsa:148	0	34	0.0068	0.0054	DisGeNet_AlteredExpression	colorectal carcinoma
AlteredExpression	C0041349|C0268731|C0348642|C0477312	chronic kidney diseases	ADRA1A	hsa:148	0	34	0.0068	0.0054	DisGeNet_AlteredExpression	complete trisomy 21 syndrome
AlteredExpression	C0041349|C0268731|C0348642|C0477312	chronic kidney diseases	ADRA1A	hsa:148	0	34	0.0068	0.0054	DisGeNet_AlteredExpression	conn adenoma
AlteredExpression	C0041349|C0268731|C0348642|C0477312	chronic kidney diseases	ADRA1A	hsa:148	0	34	0.0068	0.0054	DisGeNet_AlteredExpression	conventional (clear cell) renal cell carcinoma
AlteredExpression	C0041349|C0268731|C0348642|C0477312	chronic kidney diseases	ADRA1A	hsa:148	0	34	0.0068	0.0054	DisGeNet_AlteredExpression	differentiated thyroid gland carcinoma
AlteredExpression	C0041349|C0268731|C0348642|C0477312	chronic kidney diseases	ADRA1A	hsa:148	0	34	0.0068	0.0054	DisGeNet_AlteredExpression	endometrial carcinoma
AlteredExpression	C0041349|C0268731|C0348642|C0477312	chronic kidney diseases	ADRA1A	hsa:148	0	34	0.0068	0.0054	DisGeNet_AlteredExpression	epithelial ovarian cancer
AlteredExpression	C0041349|C0268731|C0348642|C0477312	chronic kidney diseases	ADRA1A	hsa:148	0	34	0.0068	0.0054	DisGeNet_AlteredExpression	glioblastoma
AlteredExpression	C0041349|C0268731|C0348642|C0477312	chronic kidney diseases	ADRA1A	hsa:148	0	34	0.0068	0.0054	DisGeNet_AlteredExpression	glioblastoma multiforme
AlteredExpression	C0041349|C0268731|C0348642|C0477312	chronic kidney diseases	ADRA1A	hsa:148	0	34	0.0068	0.0054	DisGeNet_AlteredExpression	hereditary sensory autonomic neuropathy, type 1
AlteredExpression	C0041349|C0268731|C0348642|C0477312	chronic kidney diseases	ADRA1A	hsa:148	0	34	0.0068	0.0054	DisGeNet_AlteredExpression	hypoglycemia
AlteredExpression	C0041349|C0268731|C0348642|C0477312	chronic kidney diseases	ADRA1A	hsa:148	0	34	0.0068	0.0054	DisGeNet_AlteredExpression	left ventricular hypertrophy
AlteredExpression	C0041349|C0268731|C0348642|C0477312	chronic kidney diseases	ADRA1A	hsa:148	0	34	0.0068	0.0054	DisGeNet_AlteredExpression	leukemia, myelocytic, acute
AlteredExpression	C0041349|C0268731|C0348642|C0477312	chronic kidney diseases	ADRA1A	hsa:148	0	34	0.0068	0.0054	DisGeNet_AlteredExpression	liver neoplasms
AlteredExpression	C0041349|C0268731|C0348642|C0477312	chronic kidney diseases	ADRA1A	hsa:148	0	34	0.0068	0.0054	DisGeNet_AlteredExpression	malignant neoplasm of endometrium
AlteredExpression	C0041349|C0268731|C0348642|C0477312	chronic kidney diseases	ADRA1A	hsa:148	0	34	0.0068	0.0054	DisGeNet_AlteredExpression	marijuana abuse
AlteredExpression	C0041349|C0268731|C0348642|C0477312	chronic kidney diseases	ADRA1A	hsa:148	0	34	0.0068	0.0054	DisGeNet_AlteredExpression	medulloblastoma
AlteredExpression	C0041349|C0268731|C0348642|C0477312	chronic kidney diseases	ADRA1A	hsa:148	0	34	0.0068	0.0054	DisGeNet_AlteredExpression	neoplasm metastasis
AlteredExpression	C0041349|C0268731|C0348642|C0477312	chronic kidney diseases	ADRA1A	hsa:148	0	34	0.0068	0.0054	DisGeNet_AlteredExpression	neurodevelopmental disorders
AlteredExpression	C0041349|C0268731|C0348642|C0477312	chronic kidney diseases	ADRA1A	hsa:148	0	34	0.0068	0.0054	DisGeNet_AlteredExpression	nociceptive pain
AlteredExpression	C0041349|C0268731|C0348642|C0477312	chronic kidney diseases	ADRA1A	hsa:148	0	34	0.0068	0.0054	DisGeNet_AlteredExpression	non-small cell lung carcinoma
AlteredExpression	C0041349|C0268731|C0348642|C0477312	chronic kidney diseases	ADRA1A	hsa:148	0	34	0.0068	0.0054	DisGeNet_AlteredExpression	pancreatic ductal adenocarcinoma
AlteredExpression	C0041349|C0268731|C0348642|C0477312	chronic kidney diseases	ADRA1A	hsa:148	0	34	0.0068	0.0054	DisGeNet_AlteredExpression	parathyroid diseases
AlteredExpression	C0041349|C0268731|C0348642|C0477312	chronic kidney diseases	ADRA1A	hsa:148	0	34	0.0068	0.0054	DisGeNet_AlteredExpression	parathyroid neoplasms
AlteredExpression	C0041349|C0268731|C0348642|C0477312	chronic kidney diseases	ADRA1A	hsa:148	0	34	0.0068	0.0054	DisGeNet_AlteredExpression	precursor cell lymphoblastic leukemia lymphoma
AlteredExpression	C0041349|C0268731|C0348642|C0477312	chronic kidney diseases	ADRA1A	hsa:148	0	34	0.0068	0.0054	DisGeNet_AlteredExpression	primary malignant neoplasm of lung
AlteredExpression	C0041349|C0268731|C0348642|C0477312	chronic kidney diseases	ADRA1A	hsa:148	0	34	0.0068	0.0054	DisGeNet_AlteredExpression	rhinovirus infection
AlteredExpression	C0041349|C0268731|C0348642|C0477312	chronic kidney diseases	ADRA1A	hsa:148	0	34	0.0068	0.0054	DisGeNet_AlteredExpression	secondary malignant neoplasm of lymph node
AlteredExpression	C0041349|C0268731|C0348642|C0477312	chronic kidney diseases	ADRA1A	hsa:148	0	34	0.0068	0.0054	DisGeNet_AlteredExpression	squamous cell carcinoma of lung
AlteredExpression	C0041349|C0268731|C0348642|C0477312	chronic kidney diseases	ADRA1A	hsa:148	0	34	0.0068	0.0054	DisGeNet_AlteredExpression	squamous cell carcinoma of skin
AlteredExpression	C0041349|C0268731|C0348642|C0477312	chronic kidney diseases	ADRA1A	hsa:148	0	34	0.0068	0.0054	DisGeNet_AlteredExpression	tumor cell invasion
AlteredExpression	C0041349|C0268731|C0348642|C0477312	chronic kidney diseases	ADRA1A	hsa:148	0	34	0.0068	0.0054	DisGeNet_AlteredExpression	tumor initiation
AlteredExpression	C0041349|C0268731|C0348642|C0477312	chronic kidney diseases	ADRA1A	hsa:148	0	34	0.0068	0.0054	DisGeNet_Biomarker	pain
AlteredExpression	C0041349|C0268731|C0348642|C0477312	chronic kidney diseases	ADRA1A	hsa:148	0	34	0.0068	0.0054	DisGeNet_Biomarker	depressed mood|feeling depressed|adjustment disorder with depressed mood
AlteredExpression	C0041349|C0268731|C0348642|C0477312	chronic kidney diseases	ADRA1A	hsa:148	0	34	0.0068	0.0054	DisGeNet_Biomarker	anxiety
AlteredExpression	C0041349|C0268731|C0348642|C0477312	chronic kidney diseases	ADRA1A	hsa:148	0	34	0.0068	0.0054	DisGeNet_Biomarker	depressive disorder
AlteredExpression	C0041349|C0268731|C0348642|C0477312	chronic kidney diseases	ADRA1A	hsa:148	0	34	0.0068	0.0054	DisGeNet_Biomarker	anxiety disorders
AlteredExpression	C0041349|C0268731|C0348642|C0477312	chronic kidney diseases	ADRA1A	hsa:148	0	34	0.0068	0.0054	DisGeNet_Biomarker	mood disorders
AlteredExpression	C0041349|C0268731|C0348642|C0477312	chronic kidney diseases	ADRA1A	hsa:148	0	34	0.0068	0.0054	DisGeNet_Biomarker	major depressive disorder
AlteredExpression	C0041349|C0268731|C0348642|C0477312	chronic kidney diseases	ADRA1A	hsa:148	0	34	0.0068	0.0054	DisGeNet_Biomarker	anxiety symptoms
AlteredExpression	C0041349|C0268731|C0348642|C0477312	chronic kidney diseases	ADRA1A	hsa:148	0	34	0.0068	0.0054	DisGeNet_Biomarker	depressive symptoms
AlteredExpression	C0041349|C0268731|C0348642|C0477312	chronic kidney diseases	ADRA1A	hsa:148	0	34	0.0068	0.0054	DisGeNet_Biomarker	alzheimer disease
AlteredExpression	C0041349|C0268731|C0348642|C0477312	chronic kidney diseases	ADRA1A	hsa:148	0	34	0.0068	0.0054	DisGeNet_Biomarker	aortic valve insufficiency
AlteredExpression	C0041349|C0268731|C0348642|C0477312	chronic kidney diseases	ADRA1A	hsa:148	0	34	0.0068	0.0054	DisGeNet_Biomarker	arthritis
AlteredExpression	C0041349|C0268731|C0348642|C0477312	chronic kidney diseases	ADRA1A	hsa:148	0	34	0.0068	0.0054	DisGeNet_Biomarker	rheumatoid arthritis
AlteredExpression	C0041349|C0268731|C0348642|C0477312	chronic kidney diseases	ADRA1A	hsa:148	0	34	0.0068	0.0054	DisGeNet_Biomarker	asthma
AlteredExpression	C0041349|C0268731|C0348642|C0477312	chronic kidney diseases	ADRA1A	hsa:148	0	34	0.0068	0.0054	DisGeNet_Biomarker	lung diseases
AlteredExpression	C0041349|C0268731|C0348642|C0477312	chronic kidney diseases	ADRA1A	hsa:148	0	34	0.0068	0.0054	DisGeNet_Biomarker	atherosclerosis
AlteredExpression	C0041349|C0268731|C0348642|C0477312	chronic kidney diseases	ADRA1A	hsa:148	0	34	0.0068	0.0054	DisGeNet_Biomarker	arteriosclerosis
AlteredExpression	C0041349|C0268731|C0348642|C0477312	chronic kidney diseases	ADRA1A	hsa:148	0	34	0.0068	0.0054	DisGeNet_Biomarker	bipolar disorder
AlteredExpression	C0041349|C0268731|C0348642|C0477312	chronic kidney diseases	ADRA1A	hsa:148	0	34	0.0068	0.0054	DisGeNet_Biomarker	bladder neck obstruction
AlteredExpression	C0041349|C0268731|C0348642|C0477312	chronic kidney diseases	ADRA1A	hsa:148	0	34	0.0068	0.0054	DisGeNet_Biomarker	tick fever
AlteredExpression	C0041349|C0268731|C0348642|C0477312	chronic kidney diseases	ADRA1A	hsa:148	0	34	0.0068	0.0054	DisGeNet_Biomarker	malignant neoplasm of skin
AlteredExpression	C0041349|C0268731|C0348642|C0477312	chronic kidney diseases	ADRA1A	hsa:148	0	34	0.0068	0.0054	DisGeNet_Biomarker	malignant neoplasm of breast
AlteredExpression	C0041349|C0268731|C0348642|C0477312	chronic kidney diseases	ADRA1A	hsa:148	0	34	0.0068	0.0054	DisGeNet_Biomarker	neoplasms
AlteredExpression	C0041349|C0268731|C0348642|C0477312	chronic kidney diseases	ADRA1A	hsa:148	0	34	0.0068	0.0054	DisGeNet_Biomarker	malignant neoplasms
AlteredExpression	C0041349|C0268731|C0348642|C0477312	chronic kidney diseases	ADRA1A	hsa:148	0	34	0.0068	0.0054	DisGeNet_Biomarker	thyroid neoplasm
AlteredExpression	C0041349|C0268731|C0348642|C0477312	chronic kidney diseases	ADRA1A	hsa:148	0	34	0.0068	0.0054	DisGeNet_Biomarker	nervous system disorder
AlteredExpression	C0041349|C0268731|C0348642|C0477312	chronic kidney diseases	ADRA1A	hsa:148	0	34	0.0068	0.0054	DisGeNet_Biomarker	vascular diseases
AlteredExpression	C0041349|C0268731|C0348642|C0477312	chronic kidney diseases	ADRA1A	hsa:148	0	34	0.0068	0.0054	DisGeNet_Biomarker	ulcerative colitis
AlteredExpression	C0041349|C0268731|C0348642|C0477312	chronic kidney diseases	ADRA1A	hsa:148	0	34	0.0068	0.0054	DisGeNet_Biomarker	schizophrenia
AlteredExpression	C0041349|C0268731|C0348642|C0477312	chronic kidney diseases	ADRA1A	hsa:148	0	34	0.0068	0.0054	DisGeNet_Biomarker	hypertensive disease
AlteredExpression	C0041349|C0268731|C0348642|C0477312	chronic kidney diseases	ADRA1A	hsa:148	0	34	0.0068	0.0054	DisGeNet_Biomarker	diabetes
AlteredExpression	C0041349|C0268731|C0348642|C0477312	chronic kidney diseases	ADRA1A	hsa:148	0	34	0.0068	0.0054	DisGeNet_Biomarker	diabetes mellitus
AlteredExpression	C0041349|C0268731|C0348642|C0477312	chronic kidney diseases	ADRA1A	hsa:148	0	34	0.0068	0.0054	DisGeNet_Biomarker	metabolic diseases
AlteredExpression	C0041349|C0268731|C0348642|C0477312	chronic kidney diseases	ADRA1A	hsa:148	0	34	0.0068	0.0054	DisGeNet_Biomarker	heartburn
AlteredExpression	C0041349|C0268731|C0348642|C0477312	chronic kidney diseases	ADRA1A	hsa:148	0	34	0.0068	0.0054	DisGeNet_Biomarker	multiple sclerosis
AlteredExpression	C0041349|C0268731|C0348642|C0477312	chronic kidney diseases	ADRA1A	hsa:148	0	34	0.0068	0.0054	DisGeNet_Biomarker	fatty liver
AlteredExpression	C0041349|C0268731|C0348642|C0477312	chronic kidney diseases	ADRA1A	hsa:148	0	34	0.0068	0.0054	DisGeNet_Biomarker	flushing
AlteredExpression	C0041349|C0268731|C0348642|C0477312	chronic kidney diseases	ADRA1A	hsa:148	0	34	0.0068	0.0054	DisGeNet_Biomarker	urinary incontinence
AlteredExpression	C0041349|C0268731|C0348642|C0477312	chronic kidney diseases	ADRA1A	hsa:148	0	34	0.0068	0.0054	DisGeNet_Biomarker	neuralgia
AlteredExpression	C0041349|C0268731|C0348642|C0477312	chronic kidney diseases	ADRA1A	hsa:148	0	34	0.0068	0.0054	DisGeNet_Biomarker	heart failure
AlteredExpression	C0041349|C0268731|C0348642|C0477312	chronic kidney diseases	ADRA1A	hsa:148	0	34	0.0068	0.0054	DisGeNet_Biomarker	congestive heart failure
AlteredExpression	C0041349|C0268731|C0348642|C0477312	chronic kidney diseases	ADRA1A	hsa:148	0	34	0.0068	0.0054	DisGeNet_Biomarker	huntington disease
AlteredExpression	C0041349|C0268731|C0348642|C0477312	chronic kidney diseases	ADRA1A	hsa:148	0	34	0.0068	0.0054	DisGeNet_Biomarker	hypoparathyroidism
AlteredExpression	C0041349|C0268731|C0348642|C0477312	chronic kidney diseases	ADRA1A	hsa:148	0	34	0.0068	0.0054	DisGeNet_Biomarker	kallmann syndrome|hypogonadotropic hypogonadism|panhypopituitarism|idiopathic hypogonadotropic hypogonadism|sheehan syndrome|pituitary cachexia|idiopathic growth hormone deficiency|isolated deficiency of pituitary hormone|hypogonadism, isolated hypogonadotropic|idiopathic hypopituitarism|pituitary hormone deficiency
AlteredExpression	C0041349|C0268731|C0348642|C0477312	chronic kidney diseases	ADRA1A	hsa:148	0	34	0.0068	0.0054	DisGeNet_Biomarker	hypotension
AlteredExpression	C0041349|C0268731|C0348642|C0477312	chronic kidney diseases	ADRA1A	hsa:148	0	34	0.0068	0.0054	DisGeNet_Biomarker	sleep disorders
AlteredExpression	C0041349|C0268731|C0348642|C0477312	chronic kidney diseases	ADRA1A	hsa:148	0	34	0.0068	0.0054	DisGeNet_Biomarker	irritable bowel syndrome
AlteredExpression	C0041349|C0268731|C0348642|C0477312	chronic kidney diseases	ADRA1A	hsa:148	0	34	0.0068	0.0054	DisGeNet_Biomarker	nephrolithiasis
AlteredExpression	C0041349|C0268731|C0348642|C0477312	chronic kidney diseases	ADRA1A	hsa:148	0	34	0.0068	0.0054	DisGeNet_Biomarker	liver cirrhosis
AlteredExpression	C0041349|C0268731|C0348642|C0477312	chronic kidney diseases	ADRA1A	hsa:148	0	34	0.0068	0.0054	DisGeNet_Biomarker	malaria
AlteredExpression	C0041349|C0268731|C0348642|C0477312	chronic kidney diseases	ADRA1A	hsa:148	0	34	0.0068	0.0054	DisGeNet_Biomarker	malignant neoplasm of stomach
AlteredExpression	C0041349|C0268731|C0348642|C0477312	chronic kidney diseases	ADRA1A	hsa:148	0	34	0.0068	0.0054	DisGeNet_Biomarker	mesothelioma
AlteredExpression	C0041349|C0268731|C0348642|C0477312	chronic kidney diseases	ADRA1A	hsa:148	0	34	0.0068	0.0054	DisGeNet_Biomarker	polyps
AlteredExpression	C0041349|C0268731|C0348642|C0477312	chronic kidney diseases	ADRA1A	hsa:148	0	34	0.0068	0.0054	DisGeNet_Biomarker	carcinoma of bladder|squamous cell carcinoma of pharynx|pituitary neoplasms|squamous cell carcinoma|adenoma|pancreatic carcinoma|bone diseases|stomach neoplasms|solid neoplasm|squamous cell carcinoma of tongue|metastatic carcinoma|adrenal gland neoplasms|disseminated carcinoma|biliary tract cancer|malignant squamous cell neoplasm|primary carcinoma|adrenal cushing syndrome|adrenal gland diseases|carcinoma, small cell|tongue neoplasms|pituitary adenoma|cancer of urinary tract|biliary tract carcinoma|disseminated malignant neoplasm|cartilage diseases|neoplasms, bone tissue|non-functioning pituitary gland neoplasm|tongue carcinoma|salivary gland carcinoma|small intestine carcinoma|female genital diseases|urinary bladder diseases|pituitary carcinoma|small cell carcinoma of ovary|adrenal cancer|squamous cell neoplasms|metastatic oral cavity squamous cell carcinoma|neoplasms, second primary|bladder squamous cell carcinoma|pituitary adenoma, non-secreting|metastatic malignant solid neoplasm|anal squamous cell carcinoma|adenoma of small intestine|cancer of digestive system|lip and oral cavity squamous cell carcinoma|squamous cell carcinoma of lip|anal cancer metastatic|pancreatic carcinoma non-resectable|squamous cell carcinoma, metastatic|metastatic small cell carcinoma|central nervous system leukaemia|carcinoma of unknown primary|benign neoplasm of adrenal gland|salivary gland squamous cell carcinoma|central nervous system neoplasms, primary|malignant neoplasm of connective and other soft tissue, site unspecified|malignant solid neoplasm|anus neoplasms|carcinoma of anal canal|anal canal squamous cell carcinoma|solid carcinoma|respiratory system cancer|benign neoplasm of pituitary gland|cancer, benign|cancer of lip|benign neoplasm of oral cavity|adenoma of rectum|secondary carcinoma|carcinoma in situ of bladder|malignant neoplasm of pituitary gland|ectopic adrenal gland|benign digestive system neoplasms|small hand|increased connective tissue|pancreatic squamous cell carcinoma|small pituitary gland|anal canal squamous carcinoma
AlteredExpression	C0041349|C0268731|C0348642|C0477312	chronic kidney diseases	ADRA1A	hsa:148	0	34	0.0068	0.0054	DisGeNet_Biomarker	secondary neoplasm
AlteredExpression	C0041349|C0268731|C0348642|C0477312	chronic kidney diseases	ADRA1A	hsa:148	0	34	0.0068	0.0054	DisGeNet_Biomarker	malignant neoplasm of ovary
AlteredExpression	C0041349|C0268731|C0348642|C0477312	chronic kidney diseases	ADRA1A	hsa:148	0	34	0.0068	0.0054	DisGeNet_Biomarker	secondary malignant neoplasm of bone
AlteredExpression	C0041349|C0268731|C0348642|C0477312	chronic kidney diseases	ADRA1A	hsa:148	0	34	0.0068	0.0054	DisGeNet_Biomarker	stomach carcinoma
AlteredExpression	C0041349|C0268731|C0348642|C0477312	chronic kidney diseases	ADRA1A	hsa:148	0	34	0.0068	0.0054	DisGeNet_Biomarker	primary malignant neoplasm
AlteredExpression	C0041349|C0268731|C0348642|C0477312	chronic kidney diseases	ADRA1A	hsa:148	0	34	0.0068	0.0054	DisGeNet_Biomarker	pituitary diseases
AlteredExpression	C0041349|C0268731|C0348642|C0477312	chronic kidney diseases	ADRA1A	hsa:148	0	34	0.0068	0.0054	DisGeNet_Biomarker	mental depression
AlteredExpression	C0041349|C0268731|C0348642|C0477312	chronic kidney diseases	ADRA1A	hsa:148	0	34	0.0068	0.0054	DisGeNet_Biomarker	obesity
AlteredExpression	C0041349|C0268731|C0348642|C0477312	chronic kidney diseases	ADRA1A	hsa:148	0	34	0.0068	0.0054	DisGeNet_Biomarker	paget disease
AlteredExpression	C0041349|C0268731|C0348642|C0477312	chronic kidney diseases	ADRA1A	hsa:148	0	34	0.0068	0.0054	DisGeNet_Biomarker	osteitis deformans
AlteredExpression	C0041349|C0268731|C0348642|C0477312	chronic kidney diseases	ADRA1A	hsa:148	0	34	0.0068	0.0054	DisGeNet_Biomarker	osteoporosis
AlteredExpression	C0041349|C0268731|C0348642|C0477312	chronic kidney diseases	ADRA1A	hsa:148	0	34	0.0068	0.0054	DisGeNet_Biomarker	polycystic ovary syndrome
AlteredExpression	C0041349|C0268731|C0348642|C0477312	chronic kidney diseases	ADRA1A	hsa:148	0	34	0.0068	0.0054	DisGeNet_Biomarker	priapism
AlteredExpression	C0041349|C0268731|C0348642|C0477312	chronic kidney diseases	ADRA1A	hsa:148	0	34	0.0068	0.0054	DisGeNet_Biomarker	pseudohypoparathyroidism
AlteredExpression	C0041349|C0268731|C0348642|C0477312	chronic kidney diseases	ADRA1A	hsa:148	0	34	0.0068	0.0054	DisGeNet_Biomarker	kaposi sarcoma
AlteredExpression	C0041349|C0268731|C0348642|C0477312	chronic kidney diseases	ADRA1A	hsa:148	0	34	0.0068	0.0054	DisGeNet_Biomarker	withdrawal symptoms
AlteredExpression	C0041349|C0268731|C0348642|C0477312	chronic kidney diseases	ADRA1A	hsa:148	0	34	0.0068	0.0054	DisGeNet_Biomarker	sepsis
AlteredExpression	C0041349|C0268731|C0348642|C0477312	chronic kidney diseases	ADRA1A	hsa:148	0	34	0.0068	0.0054	DisGeNet_Biomarker	herpes nos
AlteredExpression	C0041349|C0268731|C0348642|C0477312	chronic kidney diseases	ADRA1A	hsa:148	0	34	0.0068	0.0054	DisGeNet_Biomarker	kidney diseases
AlteredExpression	C0041349|C0268731|C0348642|C0477312	chronic kidney diseases	ADRA1A	hsa:148	0	34	0.0068	0.0054	DisGeNet_Biomarker	familial benign pemphigus
AlteredExpression	C0041349|C0268731|C0348642|C0477312	chronic kidney diseases	ADRA1A	hsa:148	0	34	0.0068	0.0054	DisGeNet_Biomarker	melanoma
AlteredExpression	C0041349|C0268731|C0348642|C0477312	chronic kidney diseases	ADRA1A	hsa:148	0	34	0.0068	0.0054	DisGeNet_Biomarker	hypertensive heart disease
AlteredExpression	C0041349|C0268731|C0348642|C0477312	chronic kidney diseases	ADRA1A	hsa:148	0	34	0.0068	0.0054	DisGeNet_Biomarker	malignant neoplasm of pancreas
AlteredExpression	C0041349|C0268731|C0348642|C0477312	chronic kidney diseases	ADRA1A	hsa:148	0	34	0.0068	0.0054	DisGeNet_Biomarker	malignant neoplasm of lung
AlteredExpression	C0041349|C0268731|C0348642|C0477312	chronic kidney diseases	ADRA1A	hsa:148	0	34	0.0068	0.0054	DisGeNet_Biomarker	benign prostatic hyperplasia|prostatic hyperplasia|prostatic hypertrophy|benign prostatic hypertrophy
AlteredExpression	C0041349|C0268731|C0348642|C0477312	chronic kidney diseases	ADRA1A	hsa:148	0	34	0.0068	0.0054	DisGeNet_Biomarker	colon carcinoma
AlteredExpression	C0041349|C0268731|C0348642|C0477312	chronic kidney diseases	ADRA1A	hsa:148	0	34	0.0068	0.0054	DisGeNet_Biomarker	breast carcinoma
AlteredExpression	C0041349|C0268731|C0348642|C0477312	chronic kidney diseases	ADRA1A	hsa:148	0	34	0.0068	0.0054	DisGeNet_Biomarker	prostate carcinoma|carcinoma in situ of prostate
AlteredExpression	C0041349|C0268731|C0348642|C0477312	chronic kidney diseases	ADRA1A	hsa:148	0	34	0.0068	0.0054	DisGeNet_Biomarker	memory disorders
AlteredExpression	C0041349|C0268731|C0348642|C0477312	chronic kidney diseases	ADRA1A	hsa:148	0	34	0.0068	0.0054	DisGeNet_Biomarker	cardiovascular diseases
AlteredExpression	C0041349|C0268731|C0348642|C0477312	chronic kidney diseases	ADRA1A	hsa:148	0	34	0.0068	0.0054	DisGeNet_Biomarker	graves disease
AlteredExpression	C0041349|C0268731|C0348642|C0477312	chronic kidney diseases	ADRA1A	hsa:148	0	34	0.0068	0.0054	DisGeNet_Biomarker	ovarian neoplasm
AlteredExpression	C0041349|C0268731|C0348642|C0477312	chronic kidney diseases	ADRA1A	hsa:148	0	34	0.0068	0.0054	DisGeNet_Biomarker	brain neoplasms
AlteredExpression	C0041349|C0268731|C0348642|C0477312	chronic kidney diseases	ADRA1A	hsa:148	0	34	0.0068	0.0054	DisGeNet_Biomarker	retinal diseases
AlteredExpression	C0041349|C0268731|C0348642|C0477312	chronic kidney diseases	ADRA1A	hsa:148	0	34	0.0068	0.0054	DisGeNet_Biomarker	cardiomyopathies|other cardiomyopathies
AlteredExpression	C0041349|C0268731|C0348642|C0477312	chronic kidney diseases	ADRA1A	hsa:148	0	34	0.0068	0.0054	DisGeNet_Biomarker	steatohepatitis|nonalcoholic steatohepatitis
AlteredExpression	C0041349|C0268731|C0348642|C0477312	chronic kidney diseases	ADRA1A	hsa:148	0	34	0.0068	0.0054	DisGeNet_Biomarker	alcohol use disorder
AlteredExpression	C0041349|C0268731|C0348642|C0477312	chronic kidney diseases	ADRA1A	hsa:148	0	34	0.0068	0.0054	DisGeNet_Biomarker	cocaine use|cocaine-related disorders
AlteredExpression	C0041349|C0268731|C0348642|C0477312	chronic kidney diseases	ADRA1A	hsa:148	0	34	0.0068	0.0054	DisGeNet_Biomarker	substance use disorders
AlteredExpression	C0041349|C0268731|C0348642|C0477312	chronic kidney diseases	ADRA1A	hsa:148	0	34	0.0068	0.0054	DisGeNet_Biomarker	erectile dysfunction|male sexual dysfunction|sexual arousal disorder|female sexual dysfunction
AlteredExpression	C0041349|C0268731|C0348642|C0477312	chronic kidney diseases	ADRA1A	hsa:148	0	34	0.0068	0.0054	DisGeNet_Biomarker	chronic pain
AlteredExpression	C0041349|C0268731|C0348642|C0477312	chronic kidney diseases	ADRA1A	hsa:148	0	34	0.0068	0.0054	DisGeNet_Biomarker	attention deficit hyperactivity disorder|attention deficit disorder
AlteredExpression	C0041349|C0268731|C0348642|C0477312	chronic kidney diseases	ADRA1A	hsa:148	0	34	0.0068	0.0054	DisGeNet_Biomarker	malignant neoplasm of prostate
AlteredExpression	C0041349|C0268731|C0348642|C0477312	chronic kidney diseases	ADRA1A	hsa:148	0	34	0.0068	0.0054	DisGeNet_Biomarker	fibrosis, liver
AlteredExpression	C0041349|C0268731|C0348642|C0477312	chronic kidney diseases	ADRA1A	hsa:148	0	34	0.0068	0.0054	DisGeNet_Biomarker	drug abuse
AlteredExpression	C0041349|C0268731|C0348642|C0477312	chronic kidney diseases	ADRA1A	hsa:148	0	34	0.0068	0.0054	DisGeNet_Biomarker	kidney calculi
AlteredExpression	C0041349|C0268731|C0348642|C0477312	chronic kidney diseases	ADRA1A	hsa:148	0	34	0.0068	0.0054	DisGeNet_Biomarker	memory impairment
AlteredExpression	C0041349|C0268731|C0348642|C0477312	chronic kidney diseases	ADRA1A	hsa:148	0	34	0.0068	0.0054	DisGeNet_Biomarker	liver carcinoma
AlteredExpression	C0041349|C0268731|C0348642|C0477312	chronic kidney diseases	ADRA1A	hsa:148	0	34	0.0068	0.0054	DisGeNet_Biomarker	cocaine abuse
AlteredExpression	C0041349|C0268731|C0348642|C0477312	chronic kidney diseases	ADRA1A	hsa:148	0	34	0.0068	0.0054	DisGeNet_Biomarker	learning disturbance|mental deterioration|multiple chronic conditions|cognitive deterioration|memory dysfunction|emotional dysfunction
AlteredExpression	C0041349|C0268731|C0348642|C0477312	chronic kidney diseases	ADRA1A	hsa:148	0	34	0.0068	0.0054	DisGeNet_Biomarker	congenital chromosomal disease|autoimmune diseases
AlteredExpression	C0041349|C0268731|C0348642|C0477312	chronic kidney diseases	ADRA1A	hsa:148	0	34	0.0068	0.0054	DisGeNet_Biomarker	prostatic neoplasms
AlteredExpression	C0041349|C0268731|C0348642|C0477312	chronic kidney diseases	ADRA1A	hsa:148	0	34	0.0068	0.0054	DisGeNet_Biomarker	acrodysostosis
AlteredExpression	C0041349|C0268731|C0348642|C0477312	chronic kidney diseases	ADRA1A	hsa:148	0	34	0.0068	0.0054	DisGeNet_Biomarker	acute erythroblastic leukemia
AlteredExpression	C0041349|C0268731|C0348642|C0477312	chronic kidney diseases	ADRA1A	hsa:148	0	34	0.0068	0.0054	DisGeNet_Biomarker	adenocarcinoma of colon
AlteredExpression	C0041349|C0268731|C0348642|C0477312	chronic kidney diseases	ADRA1A	hsa:148	0	34	0.0068	0.0054	DisGeNet_Biomarker	adult erythroleukemia
AlteredExpression	C0041349|C0268731|C0348642|C0477312	chronic kidney diseases	ADRA1A	hsa:148	0	34	0.0068	0.0054	DisGeNet_Biomarker	adult glioblastoma
AlteredExpression	C0041349|C0268731|C0348642|C0477312	chronic kidney diseases	ADRA1A	hsa:148	0	34	0.0068	0.0054	DisGeNet_Biomarker	agnosia for pain
AlteredExpression	C0041349|C0268731|C0348642|C0477312	chronic kidney diseases	ADRA1A	hsa:148	0	34	0.0068	0.0054	DisGeNet_Biomarker	alloxan diabetes
AlteredExpression	C0041349|C0268731|C0348642|C0477312	chronic kidney diseases	ADRA1A	hsa:148	0	34	0.0068	0.0054	DisGeNet_Biomarker	angiogenic switch
AlteredExpression	C0041349|C0268731|C0348642|C0477312	chronic kidney diseases	ADRA1A	hsa:148	0	34	0.0068	0.0054	DisGeNet_Biomarker	atherothrombosis
AlteredExpression	C0041349|C0268731|C0348642|C0477312	chronic kidney diseases	ADRA1A	hsa:148	0	34	0.0068	0.0054	DisGeNet_Biomarker	autosomal dominant retinitis pigmentosa
AlteredExpression	C0041349|C0268731|C0348642|C0477312	chronic kidney diseases	ADRA1A	hsa:148	0	34	0.0068	0.0054	DisGeNet_Biomarker	bladder pain
AlteredExpression	C0041349|C0268731|C0348642|C0477312	chronic kidney diseases	ADRA1A	hsa:148	0	34	0.0068	0.0054	DisGeNet_Biomarker	cannabis dependence
AlteredExpression	C0041349|C0268731|C0348642|C0477312	chronic kidney diseases	ADRA1A	hsa:148	0	34	0.0068	0.0054	DisGeNet_Biomarker	carcinogenesis
AlteredExpression	C0041349|C0268731|C0348642|C0477312	chronic kidney diseases	ADRA1A	hsa:148	0	34	0.0068	0.0054	DisGeNet_Biomarker	carcinoma of lung
AlteredExpression	C0041349|C0268731|C0348642|C0477312	chronic kidney diseases	ADRA1A	hsa:148	0	34	0.0068	0.0054	DisGeNet_Biomarker	carcinoma, ovarian epithelial
AlteredExpression	C0041349|C0268731|C0348642|C0477312	chronic kidney diseases	ADRA1A	hsa:148	0	34	0.0068	0.0054	DisGeNet_Biomarker	celiac disease
AlteredExpression	C0041349|C0268731|C0348642|C0477312	chronic kidney diseases	ADRA1A	hsa:148	0	34	0.0068	0.0054	DisGeNet_Biomarker	childhood glioblastoma
AlteredExpression	C0041349|C0268731|C0348642|C0477312	chronic kidney diseases	ADRA1A	hsa:148	0	34	0.0068	0.0054	DisGeNet_Biomarker	childhood leukemia
AlteredExpression	C0041349|C0268731|C0348642|C0477312	chronic kidney diseases	ADRA1A	hsa:148	0	34	0.0068	0.0054	DisGeNet_Biomarker	cholestasis of pregnancy
AlteredExpression	C0041349|C0268731|C0348642|C0477312	chronic kidney diseases	ADRA1A	hsa:148	0	34	0.0068	0.0054	DisGeNet_Biomarker	chronic heart failure
AlteredExpression	C0041349|C0268731|C0348642|C0477312	chronic kidney diseases	ADRA1A	hsa:148	0	34	0.0068	0.0054	DisGeNet_Biomarker	chronic lymphocytic leukemia
AlteredExpression	C0041349|C0268731|C0348642|C0477312	chronic kidney diseases	ADRA1A	hsa:148	0	34	0.0068	0.0054	DisGeNet_Biomarker	cns disorder
AlteredExpression	C0041349|C0268731|C0348642|C0477312	chronic kidney diseases	ADRA1A	hsa:148	0	34	0.0068	0.0054	DisGeNet_Biomarker	cocaine dependence
AlteredExpression	C0041349|C0268731|C0348642|C0477312	chronic kidney diseases	ADRA1A	hsa:148	0	34	0.0068	0.0054	DisGeNet_Biomarker	cognition disorders
AlteredExpression	C0041349|C0268731|C0348642|C0477312	chronic kidney diseases	ADRA1A	hsa:148	0	34	0.0068	0.0054	DisGeNet_Biomarker	colorectal carcinoma
AlteredExpression	C0041349|C0268731|C0348642|C0477312	chronic kidney diseases	ADRA1A	hsa:148	0	34	0.0068	0.0054	DisGeNet_Biomarker	conventional (clear cell) renal cell carcinoma
AlteredExpression	C0041349|C0268731|C0348642|C0477312	chronic kidney diseases	ADRA1A	hsa:148	0	34	0.0068	0.0054	DisGeNet_Biomarker	cryptorchidism
AlteredExpression	C0041349|C0268731|C0348642|C0477312	chronic kidney diseases	ADRA1A	hsa:148	0	34	0.0068	0.0054	DisGeNet_Biomarker	cytomegalovirus infections
AlteredExpression	C0041349|C0268731|C0348642|C0477312	chronic kidney diseases	ADRA1A	hsa:148	0	34	0.0068	0.0054	DisGeNet_Biomarker	developmental disabilities
AlteredExpression	C0041349|C0268731|C0348642|C0477312	chronic kidney diseases	ADRA1A	hsa:148	0	34	0.0068	0.0054	DisGeNet_Biomarker	diabetes mellitus, experimental
AlteredExpression	C0041349|C0268731|C0348642|C0477312	chronic kidney diseases	ADRA1A	hsa:148	0	34	0.0068	0.0054	DisGeNet_Biomarker	diabetes mellitus, insulin-dependent
AlteredExpression	C0041349|C0268731|C0348642|C0477312	chronic kidney diseases	ADRA1A	hsa:148	0	34	0.0068	0.0054	DisGeNet_Biomarker	diabetes mellitus, non-insulin-dependent
AlteredExpression	C0041349|C0268731|C0348642|C0477312	chronic kidney diseases	ADRA1A	hsa:148	0	34	0.0068	0.0054	DisGeNet_Biomarker	diarrhea
AlteredExpression	C0041349|C0268731|C0348642|C0477312	chronic kidney diseases	ADRA1A	hsa:148	0	34	0.0068	0.0054	DisGeNet_Biomarker	down syndrome critical region
AlteredExpression	C0041349|C0268731|C0348642|C0477312	chronic kidney diseases	ADRA1A	hsa:148	0	34	0.0068	0.0054	DisGeNet_Biomarker	endometrial carcinoma
AlteredExpression	C0041349|C0268731|C0348642|C0477312	chronic kidney diseases	ADRA1A	hsa:148	0	34	0.0068	0.0054	DisGeNet_Biomarker	endothelial dysfunction
AlteredExpression	C0041349|C0268731|C0348642|C0477312	chronic kidney diseases	ADRA1A	hsa:148	0	34	0.0068	0.0054	DisGeNet_Biomarker	endotoxemia
AlteredExpression	C0041349|C0268731|C0348642|C0477312	chronic kidney diseases	ADRA1A	hsa:148	0	34	0.0068	0.0054	DisGeNet_Biomarker	enteropathy-associated t-cell lymphoma
AlteredExpression	C0041349|C0268731|C0348642|C0477312	chronic kidney diseases	ADRA1A	hsa:148	0	34	0.0068	0.0054	DisGeNet_Biomarker	epithelial ovarian cancer
AlteredExpression	C0041349|C0268731|C0348642|C0477312	chronic kidney diseases	ADRA1A	hsa:148	0	34	0.0068	0.0054	DisGeNet_Biomarker	erythroleukemia (erythroid/myeloid)
AlteredExpression	C0041349|C0268731|C0348642|C0477312	chronic kidney diseases	ADRA1A	hsa:148	0	34	0.0068	0.0054	DisGeNet_Biomarker	familial benign hypercalcemia
AlteredExpression	C0041349|C0268731|C0348642|C0477312	chronic kidney diseases	ADRA1A	hsa:148	0	34	0.0068	0.0054	DisGeNet_Biomarker	forgetful
AlteredExpression	C0041349|C0268731|C0348642|C0477312	chronic kidney diseases	ADRA1A	hsa:148	0	34	0.0068	0.0054	DisGeNet_Biomarker	glioblastoma
AlteredExpression	C0041349|C0268731|C0348642|C0477312	chronic kidney diseases	ADRA1A	hsa:148	0	34	0.0068	0.0054	DisGeNet_Biomarker	glioblastoma multiforme
AlteredExpression	C0041349|C0268731|C0348642|C0477312	chronic kidney diseases	ADRA1A	hsa:148	0	34	0.0068	0.0054	DisGeNet_Biomarker	glioma
AlteredExpression	C0041349|C0268731|C0348642|C0477312	chronic kidney diseases	ADRA1A	hsa:148	0	34	0.0068	0.0054	DisGeNet_Biomarker	hereditary hemochromatosis
AlteredExpression	C0041349|C0268731|C0348642|C0477312	chronic kidney diseases	ADRA1A	hsa:148	0	34	0.0068	0.0054	DisGeNet_Biomarker	hormone refractory prostate cancer
AlteredExpression	C0041349|C0268731|C0348642|C0477312	chronic kidney diseases	ADRA1A	hsa:148	0	34	0.0068	0.0054	DisGeNet_Biomarker	human immunodeficiency virus (hiv) ii infection category b1
AlteredExpression	C0041349|C0268731|C0348642|C0477312	chronic kidney diseases	ADRA1A	hsa:148	0	34	0.0068	0.0054	DisGeNet_Biomarker	humoral hypercalcemia of malignancy (disorder)
AlteredExpression	C0041349|C0268731|C0348642|C0477312	chronic kidney diseases	ADRA1A	hsa:148	0	34	0.0068	0.0054	DisGeNet_Biomarker	hyperalgesia
AlteredExpression	C0041349|C0268731|C0348642|C0477312	chronic kidney diseases	ADRA1A	hsa:148	0	34	0.0068	0.0054	DisGeNet_Biomarker	hypercholesterolemia
AlteredExpression	C0041349|C0268731|C0348642|C0477312	chronic kidney diseases	ADRA1A	hsa:148	0	34	0.0068	0.0054	DisGeNet_Biomarker	hyperglycemia
AlteredExpression	C0041349|C0268731|C0348642|C0477312	chronic kidney diseases	ADRA1A	hsa:148	0	34	0.0068	0.0054	DisGeNet_Biomarker	infection by babesia bovis
AlteredExpression	C0041349|C0268731|C0348642|C0477312	chronic kidney diseases	ADRA1A	hsa:148	0	34	0.0068	0.0054	DisGeNet_Biomarker	inflammatory pain
AlteredExpression	C0041349|C0268731|C0348642|C0477312	chronic kidney diseases	ADRA1A	hsa:148	0	34	0.0068	0.0054	DisGeNet_Biomarker	intestinal t-cell lymphoma
AlteredExpression	C0041349|C0268731|C0348642|C0477312	chronic kidney diseases	ADRA1A	hsa:148	0	34	0.0068	0.0054	DisGeNet_Biomarker	ischemic stroke
AlteredExpression	C0041349|C0268731|C0348642|C0477312	chronic kidney diseases	ADRA1A	hsa:148	0	34	0.0068	0.0054	DisGeNet_Biomarker	left ventricle remodeling
AlteredExpression	C0041349|C0268731|C0348642|C0477312	chronic kidney diseases	ADRA1A	hsa:148	0	34	0.0068	0.0054	DisGeNet_Biomarker	leukemia
AlteredExpression	C0041349|C0268731|C0348642|C0477312	chronic kidney diseases	ADRA1A	hsa:148	0	34	0.0068	0.0054	DisGeNet_Biomarker	leukemia, myelocytic, acute
AlteredExpression	C0041349|C0268731|C0348642|C0477312	chronic kidney diseases	ADRA1A	hsa:148	0	34	0.0068	0.0054	DisGeNet_Biomarker	leukemogenesis
AlteredExpression	C0041349|C0268731|C0348642|C0477312	chronic kidney diseases	ADRA1A	hsa:148	0	34	0.0068	0.0054	DisGeNet_Biomarker	long qt syndrome 2
AlteredExpression	C0041349|C0268731|C0348642|C0477312	chronic kidney diseases	ADRA1A	hsa:148	0	34	0.0068	0.0054	DisGeNet_Biomarker	lung neoplasms
AlteredExpression	C0041349|C0268731|C0348642|C0477312	chronic kidney diseases	ADRA1A	hsa:148	0	34	0.0068	0.0054	DisGeNet_Biomarker	malignant neoplasm of colon and/or rectum
AlteredExpression	C0041349|C0268731|C0348642|C0477312	chronic kidney diseases	ADRA1A	hsa:148	0	34	0.0068	0.0054	DisGeNet_Biomarker	malignant neoplasm of endometrium
AlteredExpression	C0041349|C0268731|C0348642|C0477312	chronic kidney diseases	ADRA1A	hsa:148	0	34	0.0068	0.0054	DisGeNet_Biomarker	malignant tumor of colon
AlteredExpression	C0041349|C0268731|C0348642|C0477312	chronic kidney diseases	ADRA1A	hsa:148	0	34	0.0068	0.0054	DisGeNet_Biomarker	marijuana abuse
AlteredExpression	C0041349|C0268731|C0348642|C0477312	chronic kidney diseases	ADRA1A	hsa:148	0	34	0.0068	0.0054	DisGeNet_Biomarker	mood swings
AlteredExpression	C0041349|C0268731|C0348642|C0477312	chronic kidney diseases	ADRA1A	hsa:148	0	34	0.0068	0.0054	DisGeNet_Biomarker	neoplasm metastasis
AlteredExpression	C0041349|C0268731|C0348642|C0477312	chronic kidney diseases	ADRA1A	hsa:148	0	34	0.0068	0.0054	DisGeNet_Biomarker	neurodegenerative disorders
AlteredExpression	C0041349|C0268731|C0348642|C0477312	chronic kidney diseases	ADRA1A	hsa:148	0	34	0.0068	0.0054	DisGeNet_Biomarker	non-small cell lung carcinoma
AlteredExpression	C0041349|C0268731|C0348642|C0477312	chronic kidney diseases	ADRA1A	hsa:148	0	34	0.0068	0.0054	DisGeNet_Biomarker	ocular albinism, type i
AlteredExpression	C0041349|C0268731|C0348642|C0477312	chronic kidney diseases	ADRA1A	hsa:148	0	34	0.0068	0.0054	DisGeNet_Biomarker	polycystic kidney diseases
AlteredExpression	C0041349|C0268731|C0348642|C0477312	chronic kidney diseases	ADRA1A	hsa:148	0	34	0.0068	0.0054	DisGeNet_Biomarker	postural orthostatic tachycardia syndrome
AlteredExpression	C0041349|C0268731|C0348642|C0477312	chronic kidney diseases	ADRA1A	hsa:148	0	34	0.0068	0.0054	DisGeNet_Biomarker	primary malignant neoplasm of lung
AlteredExpression	C0041349|C0268731|C0348642|C0477312	chronic kidney diseases	ADRA1A	hsa:148	0	34	0.0068	0.0054	DisGeNet_Biomarker	pseudomyxoma peritonei
AlteredExpression	C0041349|C0268731|C0348642|C0477312	chronic kidney diseases	ADRA1A	hsa:148	0	34	0.0068	0.0054	DisGeNet_Biomarker	recurrent tumor
AlteredExpression	C0041349|C0268731|C0348642|C0477312	chronic kidney diseases	ADRA1A	hsa:148	0	34	0.0068	0.0054	DisGeNet_Biomarker	retinoblastoma
AlteredExpression	C0041349|C0268731|C0348642|C0477312	chronic kidney diseases	ADRA1A	hsa:148	0	34	0.0068	0.0054	DisGeNet_Biomarker	retinoid dermatitis
AlteredExpression	C0041349|C0268731|C0348642|C0477312	chronic kidney diseases	ADRA1A	hsa:148	0	34	0.0068	0.0054	DisGeNet_Biomarker	sensorineural hearing loss (disorder)
AlteredExpression	C0041349|C0268731|C0348642|C0477312	chronic kidney diseases	ADRA1A	hsa:148	0	34	0.0068	0.0054	DisGeNet_Biomarker	septicemia
AlteredExpression	C0041349|C0268731|C0348642|C0477312	chronic kidney diseases	ADRA1A	hsa:148	0	34	0.0068	0.0054	DisGeNet_Biomarker	skin endocrine disorder
AlteredExpression	C0041349|C0268731|C0348642|C0477312	chronic kidney diseases	ADRA1A	hsa:148	0	34	0.0068	0.0054	DisGeNet_Biomarker	squamous cell carcinoma of the head and neck
AlteredExpression	C0041349|C0268731|C0348642|C0477312	chronic kidney diseases	ADRA1A	hsa:148	0	34	0.0068	0.0054	DisGeNet_Biomarker	streptozotocin diabetes
AlteredExpression	C0041349|C0268731|C0348642|C0477312	chronic kidney diseases	ADRA1A	hsa:148	0	34	0.0068	0.0054	DisGeNet_Biomarker	taste sweet
AlteredExpression	C0041349|C0268731|C0348642|C0477312	chronic kidney diseases	ADRA1A	hsa:148	0	34	0.0068	0.0054	DisGeNet_Biomarker	triple negative breast neoplasms
AlteredExpression	C0041349|C0268731|C0348642|C0477312	chronic kidney diseases	ADRA1A	hsa:148	0	34	0.0068	0.0054	DisGeNet_Biomarker	triple-negative breast carcinoma
AlteredExpression	C0041349|C0268731|C0348642|C0477312	chronic kidney diseases	ADRA1A	hsa:148	0	34	0.0068	0.0054	DisGeNet_Biomarker	tumor angiogenesis
AlteredExpression	C0041349|C0268731|C0348642|C0477312	chronic kidney diseases	ADRA1A	hsa:148	0	34	0.0068	0.0054	DisGeNet_Biomarker	tumor cell invasion
AlteredExpression	C0041349|C0268731|C0348642|C0477312	chronic kidney diseases	ADRA1A	hsa:148	0	34	0.0068	0.0054	DisGeNet_Biomarker	tumor progression
AlteredExpression	C0041349|C0268731|C0348642|C0477312	chronic kidney diseases	ADRA1A	hsa:148	0	34	0.0068	0.0054	DisGeNet_Biomarker	unipolar depression
AlteredExpression	C0041349|C0268731|C0348642|C0477312	chronic kidney diseases	ADRA1A	hsa:148	0	34	0.0068	0.0054	DisGeNet_Biomarker	ventricular remodeling
AlteredExpression	C0041349|C0268731|C0348642|C0477312	chronic kidney diseases	ADRA1A	hsa:148	0	34	0.0068	0.0054	DisGeNet_GeneticVariation	anxiety
AlteredExpression	C0041349|C0268731|C0348642|C0477312	chronic kidney diseases	ADRA1A	hsa:148	0	34	0.0068	0.0054	DisGeNet_GeneticVariation	anxiety disorders
AlteredExpression	C0041349|C0268731|C0348642|C0477312	chronic kidney diseases	ADRA1A	hsa:148	0	34	0.0068	0.0054	DisGeNet_GeneticVariation	asthma
AlteredExpression	C0041349|C0268731|C0348642|C0477312	chronic kidney diseases	ADRA1A	hsa:148	0	34	0.0068	0.0054	DisGeNet_GeneticVariation	malignant neoplasm of breast
AlteredExpression	C0041349|C0268731|C0348642|C0477312	chronic kidney diseases	ADRA1A	hsa:148	0	34	0.0068	0.0054	DisGeNet_GeneticVariation	malignant neoplasms
AlteredExpression	C0041349|C0268731|C0348642|C0477312	chronic kidney diseases	ADRA1A	hsa:148	0	34	0.0068	0.0054	DisGeNet_GeneticVariation	cystic fibrosis
AlteredExpression	C0041349|C0268731|C0348642|C0477312	chronic kidney diseases	ADRA1A	hsa:148	0	34	0.0068	0.0054	DisGeNet_GeneticVariation	schizophrenia
AlteredExpression	C0041349|C0268731|C0348642|C0477312	chronic kidney diseases	ADRA1A	hsa:148	0	34	0.0068	0.0054	DisGeNet_GeneticVariation	hypertensive disease
AlteredExpression	C0041349|C0268731|C0348642|C0477312	chronic kidney diseases	ADRA1A	hsa:148	0	34	0.0068	0.0054	DisGeNet_GeneticVariation	nephrogenic diabetes insipidus|diabetes insipidus
AlteredExpression	C0041349|C0268731|C0348642|C0477312	chronic kidney diseases	ADRA1A	hsa:148	0	34	0.0068	0.0054	DisGeNet_GeneticVariation	multiple sclerosis
AlteredExpression	C0041349|C0268731|C0348642|C0477312	chronic kidney diseases	ADRA1A	hsa:148	0	34	0.0068	0.0054	DisGeNet_GeneticVariation	incontinence
AlteredExpression	C0041349|C0268731|C0348642|C0477312	chronic kidney diseases	ADRA1A	hsa:148	0	34	0.0068	0.0054	DisGeNet_GeneticVariation	fibrous dysplasia
AlteredExpression	C0041349|C0268731|C0348642|C0477312	chronic kidney diseases	ADRA1A	hsa:148	0	34	0.0068	0.0054	DisGeNet_GeneticVariation	heart failure
AlteredExpression	C0041349|C0268731|C0348642|C0477312	chronic kidney diseases	ADRA1A	hsa:148	0	34	0.0068	0.0054	DisGeNet_GeneticVariation	congestive heart failure
AlteredExpression	C0041349|C0268731|C0348642|C0477312	chronic kidney diseases	ADRA1A	hsa:148	0	34	0.0068	0.0054	DisGeNet_GeneticVariation	hirschsprung disease
AlteredExpression	C0041349|C0268731|C0348642|C0477312	chronic kidney diseases	ADRA1A	hsa:148	0	34	0.0068	0.0054	DisGeNet_GeneticVariation	huntington disease
AlteredExpression	C0041349|C0268731|C0348642|C0477312	chronic kidney diseases	ADRA1A	hsa:148	0	34	0.0068	0.0054	DisGeNet_GeneticVariation	idiopathic hypogonadotropic hypogonadism|panhypopituitarism|kallmann syndrome|hypogonadotropic hypogonadism|hypogonadism, isolated hypogonadotropic|idiopathic growth hormone deficiency|sheehan syndrome
AlteredExpression	C0041349|C0268731|C0348642|C0477312	chronic kidney diseases	ADRA1A	hsa:148	0	34	0.0068	0.0054	DisGeNet_GeneticVariation	vertigo
AlteredExpression	C0041349|C0268731|C0348642|C0477312	chronic kidney diseases	ADRA1A	hsa:148	0	34	0.0068	0.0054	DisGeNet_GeneticVariation	primary malignant neoplasm
AlteredExpression	C0041349|C0268731|C0348642|C0477312	chronic kidney diseases	ADRA1A	hsa:148	0	34	0.0068	0.0054	DisGeNet_GeneticVariation	obesity
AlteredExpression	C0041349|C0268731|C0348642|C0477312	chronic kidney diseases	ADRA1A	hsa:148	0	34	0.0068	0.0054	DisGeNet_GeneticVariation	rickets
AlteredExpression	C0041349|C0268731|C0348642|C0477312	chronic kidney diseases	ADRA1A	hsa:148	0	34	0.0068	0.0054	DisGeNet_GeneticVariation	vasovagal syncope|reflex, abnormal
AlteredExpression	C0041349|C0268731|C0348642|C0477312	chronic kidney diseases	ADRA1A	hsa:148	0	34	0.0068	0.0054	DisGeNet_GeneticVariation	renal insufficiency
AlteredExpression	C0041349|C0268731|C0348642|C0477312	chronic kidney diseases	ADRA1A	hsa:148	0	34	0.0068	0.0054	DisGeNet_GeneticVariation	schizoaffective disorder
AlteredExpression	C0041349|C0268731|C0348642|C0477312	chronic kidney diseases	ADRA1A	hsa:148	0	34	0.0068	0.0054	DisGeNet_GeneticVariation	right ventricular hypertrophy|tetralogy of fallot|tetralogy of fallot with pulmonary atresia|septal hypertrophy|ventricular septal hypertrophy
AlteredExpression	C0041349|C0268731|C0348642|C0477312	chronic kidney diseases	ADRA1A	hsa:148	0	34	0.0068	0.0054	DisGeNet_GeneticVariation	kidney diseases
AlteredExpression	C0041349|C0268731|C0348642|C0477312	chronic kidney diseases	ADRA1A	hsa:148	0	34	0.0068	0.0054	DisGeNet_GeneticVariation	essential hypertension
AlteredExpression	C0041349|C0268731|C0348642|C0477312	chronic kidney diseases	ADRA1A	hsa:148	0	34	0.0068	0.0054	DisGeNet_GeneticVariation	melanoma
AlteredExpression	C0041349|C0268731|C0348642|C0477312	chronic kidney diseases	ADRA1A	hsa:148	0	34	0.0068	0.0054	DisGeNet_GeneticVariation	benign prostatic hyperplasia|prostatic hyperplasia|prostatic hypertrophy
AlteredExpression	C0041349|C0268731|C0348642|C0477312	chronic kidney diseases	ADRA1A	hsa:148	0	34	0.0068	0.0054	DisGeNet_GeneticVariation	prostate carcinoma
AlteredExpression	C0041349|C0268731|C0348642|C0477312	chronic kidney diseases	ADRA1A	hsa:148	0	34	0.0068	0.0054	DisGeNet_GeneticVariation	retinitis pigmentosa
AlteredExpression	C0041349|C0268731|C0348642|C0477312	chronic kidney diseases	ADRA1A	hsa:148	0	34	0.0068	0.0054	DisGeNet_GeneticVariation	myocardial infarction
AlteredExpression	C0041349|C0268731|C0348642|C0477312	chronic kidney diseases	ADRA1A	hsa:148	0	34	0.0068	0.0054	DisGeNet_GeneticVariation	vibratory urticaria
AlteredExpression	C0041349|C0268731|C0348642|C0477312	chronic kidney diseases	ADRA1A	hsa:148	0	34	0.0068	0.0054	DisGeNet_GeneticVariation	carcinoma, basal cell|basal cell carcinoma|basal cell neoplasm
AlteredExpression	C0041349|C0268731|C0348642|C0477312	chronic kidney diseases	ADRA1A	hsa:148	0	34	0.0068	0.0054	DisGeNet_GeneticVariation	cocaine use
AlteredExpression	C0041349|C0268731|C0348642|C0477312	chronic kidney diseases	ADRA1A	hsa:148	0	34	0.0068	0.0054	DisGeNet_GeneticVariation	attention deficit hyperactivity disorder|attention deficit disorder
AlteredExpression	C0041349|C0268731|C0348642|C0477312	chronic kidney diseases	ADRA1A	hsa:148	0	34	0.0068	0.0054	DisGeNet_GeneticVariation	malignant neoplasm of prostate
AlteredExpression	C0041349|C0268731|C0348642|C0477312	chronic kidney diseases	ADRA1A	hsa:148	0	34	0.0068	0.0054	DisGeNet_GeneticVariation	cocaine abuse
AlteredExpression	C0041349|C0268731|C0348642|C0477312	chronic kidney diseases	ADRA1A	hsa:148	0	34	0.0068	0.0054	DisGeNet_GeneticVariation	degenerative disorder
AlteredExpression	C0041349|C0268731|C0348642|C0477312	chronic kidney diseases	ADRA1A	hsa:148	0	34	0.0068	0.0054	DisGeNet_GeneticVariation	acrodysostosis
AlteredExpression	C0041349|C0268731|C0348642|C0477312	chronic kidney diseases	ADRA1A	hsa:148	0	34	0.0068	0.0054	DisGeNet_GeneticVariation	acth-independent macronodular adrenal hyperplasia
AlteredExpression	C0041349|C0268731|C0348642|C0477312	chronic kidney diseases	ADRA1A	hsa:148	0	34	0.0068	0.0054	DisGeNet_GeneticVariation	adenocarcinoma of lung (disorder)
AlteredExpression	C0041349|C0268731|C0348642|C0477312	chronic kidney diseases	ADRA1A	hsa:148	0	34	0.0068	0.0054	DisGeNet_GeneticVariation	adult glioblastoma
AlteredExpression	C0041349|C0268731|C0348642|C0477312	chronic kidney diseases	ADRA1A	hsa:148	0	34	0.0068	0.0054	DisGeNet_GeneticVariation	adult t-cell lymphoma/leukemia
AlteredExpression	C0041349|C0268731|C0348642|C0477312	chronic kidney diseases	ADRA1A	hsa:148	0	34	0.0068	0.0054	DisGeNet_GeneticVariation	agnosia for pain
AlteredExpression	C0041349|C0268731|C0348642|C0477312	chronic kidney diseases	ADRA1A	hsa:148	0	34	0.0068	0.0054	DisGeNet_GeneticVariation	atypical ductal breast hyperplasia
AlteredExpression	C0041349|C0268731|C0348642|C0477312	chronic kidney diseases	ADRA1A	hsa:148	0	34	0.0068	0.0054	DisGeNet_GeneticVariation	autosomal dominant hypocalcemia
AlteredExpression	C0041349|C0268731|C0348642|C0477312	chronic kidney diseases	ADRA1A	hsa:148	0	34	0.0068	0.0054	DisGeNet_GeneticVariation	bartter disease
AlteredExpression	C0041349|C0268731|C0348642|C0477312	chronic kidney diseases	ADRA1A	hsa:148	0	34	0.0068	0.0054	DisGeNet_GeneticVariation	carney complex
AlteredExpression	C0041349|C0268731|C0348642|C0477312	chronic kidney diseases	ADRA1A	hsa:148	0	34	0.0068	0.0054	DisGeNet_GeneticVariation	childhood glioblastoma
AlteredExpression	C0041349|C0268731|C0348642|C0477312	chronic kidney diseases	ADRA1A	hsa:148	0	34	0.0068	0.0054	DisGeNet_GeneticVariation	cocaine dependence
AlteredExpression	C0041349|C0268731|C0348642|C0477312	chronic kidney diseases	ADRA1A	hsa:148	0	34	0.0068	0.0054	DisGeNet_GeneticVariation	cryptorchidism
AlteredExpression	C0041349|C0268731|C0348642|C0477312	chronic kidney diseases	ADRA1A	hsa:148	0	34	0.0068	0.0054	DisGeNet_GeneticVariation	diabetes mellitus, non-insulin-dependent
AlteredExpression	C0041349|C0268731|C0348642|C0477312	chronic kidney diseases	ADRA1A	hsa:148	0	34	0.0068	0.0054	DisGeNet_GeneticVariation	experimental organism basal cell carcinoma
AlteredExpression	C0041349|C0268731|C0348642|C0477312	chronic kidney diseases	ADRA1A	hsa:148	0	34	0.0068	0.0054	DisGeNet_GeneticVariation	familial (fpah)
AlteredExpression	C0041349|C0268731|C0348642|C0477312	chronic kidney diseases	ADRA1A	hsa:148	0	34	0.0068	0.0054	DisGeNet_GeneticVariation	genetic hypertension
AlteredExpression	C0041349|C0268731|C0348642|C0477312	chronic kidney diseases	ADRA1A	hsa:148	0	34	0.0068	0.0054	DisGeNet_GeneticVariation	gilles de la tourette syndrome
AlteredExpression	C0041349|C0268731|C0348642|C0477312	chronic kidney diseases	ADRA1A	hsa:148	0	34	0.0068	0.0054	DisGeNet_GeneticVariation	glioblastoma
AlteredExpression	C0041349|C0268731|C0348642|C0477312	chronic kidney diseases	ADRA1A	hsa:148	0	34	0.0068	0.0054	DisGeNet_GeneticVariation	glioblastoma multiforme
AlteredExpression	C0041349|C0268731|C0348642|C0477312	chronic kidney diseases	ADRA1A	hsa:148	0	34	0.0068	0.0054	DisGeNet_GeneticVariation	high density lipoprotein measurement
AlteredExpression	C0041349|C0268731|C0348642|C0477312	chronic kidney diseases	ADRA1A	hsa:148	0	34	0.0068	0.0054	DisGeNet_GeneticVariation	hydrops fetalis, non-immune
AlteredExpression	C0041349|C0268731|C0348642|C0477312	chronic kidney diseases	ADRA1A	hsa:148	0	34	0.0068	0.0054	DisGeNet_GeneticVariation	hyperactive behavior
AlteredExpression	C0041349|C0268731|C0348642|C0477312	chronic kidney diseases	ADRA1A	hsa:148	0	34	0.0068	0.0054	DisGeNet_GeneticVariation	hypomagnesemia
AlteredExpression	C0041349|C0268731|C0348642|C0477312	chronic kidney diseases	ADRA1A	hsa:148	0	34	0.0068	0.0054	DisGeNet_GeneticVariation	hypotrichosis 8
AlteredExpression	C0041349|C0268731|C0348642|C0477312	chronic kidney diseases	ADRA1A	hsa:148	0	34	0.0068	0.0054	DisGeNet_GeneticVariation	leukemia, t-cell
AlteredExpression	C0041349|C0268731|C0348642|C0477312	chronic kidney diseases	ADRA1A	hsa:148	0	34	0.0068	0.0054	DisGeNet_GeneticVariation	lower urinary tract symptoms
AlteredExpression	C0041349|C0268731|C0348642|C0477312	chronic kidney diseases	ADRA1A	hsa:148	0	34	0.0068	0.0054	DisGeNet_GeneticVariation	lung neoplasms
AlteredExpression	C0041349|C0268731|C0348642|C0477312	chronic kidney diseases	ADRA1A	hsa:148	0	34	0.0068	0.0054	DisGeNet_GeneticVariation	mccune-albright syndrome
AlteredExpression	C0041349|C0268731|C0348642|C0477312	chronic kidney diseases	ADRA1A	hsa:148	0	34	0.0068	0.0054	DisGeNet_GeneticVariation	meningeal melanoma
AlteredExpression	C0041349|C0268731|C0348642|C0477312	chronic kidney diseases	ADRA1A	hsa:148	0	34	0.0068	0.0054	DisGeNet_GeneticVariation	metabolic syndrome x
AlteredExpression	C0041349|C0268731|C0348642|C0477312	chronic kidney diseases	ADRA1A	hsa:148	0	34	0.0068	0.0054	DisGeNet_GeneticVariation	nephrogenic syndrome of inappropriate antidiuresis
AlteredExpression	C0041349|C0268731|C0348642|C0477312	chronic kidney diseases	ADRA1A	hsa:148	0	34	0.0068	0.0054	DisGeNet_GeneticVariation	ocular albinism, type i
AlteredExpression	C0041349|C0268731|C0348642|C0477312	chronic kidney diseases	ADRA1A	hsa:148	0	34	0.0068	0.0054	DisGeNet_GeneticVariation	papillary thyroid carcinoma
AlteredExpression	C0041349|C0268731|C0348642|C0477312	chronic kidney diseases	ADRA1A	hsa:148	0	34	0.0068	0.0054	DisGeNet_GeneticVariation	primary pigmented nodular adrenal dysplasia
AlteredExpression	C0041349|C0268731|C0348642|C0477312	chronic kidney diseases	ADRA1A	hsa:148	0	34	0.0068	0.0054	DisGeNet_GeneticVariation	primary pigmented nodular adrenocortical disease
AlteredExpression	C0041349|C0268731|C0348642|C0477312	chronic kidney diseases	ADRA1A	hsa:148	0	34	0.0068	0.0054	DisGeNet_GeneticVariation	renal sclerosis with hypertension
AlteredExpression	C0041349|C0268731|C0348642|C0477312	chronic kidney diseases	ADRA1A	hsa:148	0	34	0.0068	0.0054	DisGeNet_GeneticVariation	renin induced hypertension
AlteredExpression	C0041349|C0268731|C0348642|C0477312	chronic kidney diseases	ADRA1A	hsa:148	0	34	0.0068	0.0054	DisGeNet_GeneticVariation	serum hdl cholesterol measurement
AlteredExpression	C0041349|C0268731|C0348642|C0477312	chronic kidney diseases	ADRA1A	hsa:148	0	34	0.0068	0.0054	DisGeNet_GeneticVariation	total hypotrichosis, mari type
AlteredExpression	C0041349|C0268731|C0348642|C0477312	chronic kidney diseases	ADRA1A	hsa:148	0	34	0.0068	0.0054	DisGeNet_GeneticVariation	uveal melanoma
AlteredExpression	C0041349|C0268731|C0348642|C0477312	chronic kidney diseases	ADRA1A	hsa:148	0	34	0.0068	0.0054	DisGeNet_GeneticVariation	von willebrand disease, type 1
AlteredExpression	C0041349|C0268731|C0348642|C0477312	chronic kidney diseases	ADRB1	hsa:153	0	83	0.0166	0.0054	DisGeNet_AlteredExpression	coronary arteriosclerosis|arteriosclerosis obliterans|vascular degeneration|cerebral arteriosclerosis|atherosclerosis obliterans|arteriolosclerosis
AlteredExpression	C0041349|C0268731|C0348642|C0477312	chronic kidney diseases	ADRB1	hsa:153	0	83	0.0166	0.0054	DisGeNet_AlteredExpression	malignant neoplasm of breast
AlteredExpression	C0041349|C0268731|C0348642|C0477312	chronic kidney diseases	ADRB1	hsa:153	0	83	0.0166	0.0054	DisGeNet_AlteredExpression	cachexia
AlteredExpression	C0041349|C0268731|C0348642|C0477312	chronic kidney diseases	ADRB1	hsa:153	0	83	0.0166	0.0054	DisGeNet_AlteredExpression	neoplasms
AlteredExpression	C0041349|C0268731|C0348642|C0477312	chronic kidney diseases	ADRB1	hsa:153	0	83	0.0166	0.0054	DisGeNet_AlteredExpression	malignant neoplasms
AlteredExpression	C0041349|C0268731|C0348642|C0477312	chronic kidney diseases	ADRB1	hsa:153	0	83	0.0166	0.0054	DisGeNet_AlteredExpression	cardiomyopathy, dilated
AlteredExpression	C0041349|C0268731|C0348642|C0477312	chronic kidney diseases	ADRB1	hsa:153	0	83	0.0166	0.0054	DisGeNet_AlteredExpression	heart failure
AlteredExpression	C0041349|C0268731|C0348642|C0477312	chronic kidney diseases	ADRB1	hsa:153	0	83	0.0166	0.0054	DisGeNet_AlteredExpression	congestive heart failure
AlteredExpression	C0041349|C0268731|C0348642|C0477312	chronic kidney diseases	ADRB1	hsa:153	0	83	0.0166	0.0054	DisGeNet_AlteredExpression	primary malignant neoplasm
AlteredExpression	C0041349|C0268731|C0348642|C0477312	chronic kidney diseases	ADRB1	hsa:153	0	83	0.0166	0.0054	DisGeNet_AlteredExpression	heart diseases
AlteredExpression	C0041349|C0268731|C0348642|C0477312	chronic kidney diseases	ADRB1	hsa:153	0	83	0.0166	0.0054	DisGeNet_AlteredExpression	breast carcinoma
AlteredExpression	C0041349|C0268731|C0348642|C0477312	chronic kidney diseases	ADRB1	hsa:153	0	83	0.0166	0.0054	DisGeNet_AlteredExpression	myocardial infarction
AlteredExpression	C0041349|C0268731|C0348642|C0477312	chronic kidney diseases	ADRB1	hsa:153	0	83	0.0166	0.0054	DisGeNet_AlteredExpression	cardiovascular diseases
AlteredExpression	C0041349|C0268731|C0348642|C0477312	chronic kidney diseases	ADRB1	hsa:153	0	83	0.0166	0.0054	DisGeNet_AlteredExpression	vascular anomaly|congenital vascular anomaly
AlteredExpression	C0041349|C0268731|C0348642|C0477312	chronic kidney diseases	ADRB1	hsa:153	0	83	0.0166	0.0054	DisGeNet_AlteredExpression	cardiac fibrosis
AlteredExpression	C0041349|C0268731|C0348642|C0477312	chronic kidney diseases	ADRB1	hsa:153	0	83	0.0166	0.0054	DisGeNet_AlteredExpression	adult angiosarcoma
AlteredExpression	C0041349|C0268731|C0348642|C0477312	chronic kidney diseases	ADRB1	hsa:153	0	83	0.0166	0.0054	DisGeNet_AlteredExpression	cancer cachexia
AlteredExpression	C0041349|C0268731|C0348642|C0477312	chronic kidney diseases	ADRB1	hsa:153	0	83	0.0166	0.0054	DisGeNet_AlteredExpression	cardiomyopathy, familial idiopathic
AlteredExpression	C0041349|C0268731|C0348642|C0477312	chronic kidney diseases	ADRB1	hsa:153	0	83	0.0166	0.0054	DisGeNet_AlteredExpression	childhood angiosarcoma
AlteredExpression	C0041349|C0268731|C0348642|C0477312	chronic kidney diseases	ADRB1	hsa:153	0	83	0.0166	0.0054	DisGeNet_AlteredExpression	ganglioneuroma
AlteredExpression	C0041349|C0268731|C0348642|C0477312	chronic kidney diseases	ADRB1	hsa:153	0	83	0.0166	0.0054	DisGeNet_AlteredExpression	hemangiosarcoma
AlteredExpression	C0041349|C0268731|C0348642|C0477312	chronic kidney diseases	ADRB1	hsa:153	0	83	0.0166	0.0054	DisGeNet_AlteredExpression	hypoplastic left heart syndrome 1
AlteredExpression	C0041349|C0268731|C0348642|C0477312	chronic kidney diseases	ADRB1	hsa:153	0	83	0.0166	0.0054	DisGeNet_AlteredExpression	infantile hemangioma
AlteredExpression	C0041349|C0268731|C0348642|C0477312	chronic kidney diseases	ADRB1	hsa:153	0	83	0.0166	0.0054	DisGeNet_AlteredExpression	ischemic cardiomyopathy
AlteredExpression	C0041349|C0268731|C0348642|C0477312	chronic kidney diseases	ADRB1	hsa:153	0	83	0.0166	0.0054	DisGeNet_AlteredExpression	myocardial ischemia
AlteredExpression	C0041349|C0268731|C0348642|C0477312	chronic kidney diseases	ADRB1	hsa:153	0	83	0.0166	0.0054	DisGeNet_AlteredExpression	secondary malignant neoplasm of lymph node
AlteredExpression	C0041349|C0268731|C0348642|C0477312	chronic kidney diseases	ADRB1	hsa:153	0	83	0.0166	0.0054	DisGeNet_AlteredExpression	strawberry nevus of skin
AlteredExpression	C0041349|C0268731|C0348642|C0477312	chronic kidney diseases	ADRB1	hsa:153	0	83	0.0166	0.0054	DisGeNet_Biomarker	osteosclerosis
AlteredExpression	C0041349|C0268731|C0348642|C0477312	chronic kidney diseases	ADRB1	hsa:153	0	83	0.0166	0.0054	DisGeNet_Biomarker	periodontitis
AlteredExpression	C0041349|C0268731|C0348642|C0477312	chronic kidney diseases	ADRB1	hsa:153	0	83	0.0166	0.0054	DisGeNet_Biomarker	depressed mood|feeling depressed|adjustment disorder with depressed mood
AlteredExpression	C0041349|C0268731|C0348642|C0477312	chronic kidney diseases	ADRB1	hsa:153	0	83	0.0166	0.0054	DisGeNet_Biomarker	depressive disorder
AlteredExpression	C0041349|C0268731|C0348642|C0477312	chronic kidney diseases	ADRB1	hsa:153	0	83	0.0166	0.0054	DisGeNet_Biomarker	mood disorders
AlteredExpression	C0041349|C0268731|C0348642|C0477312	chronic kidney diseases	ADRB1	hsa:153	0	83	0.0166	0.0054	DisGeNet_Biomarker	major depressive disorder
AlteredExpression	C0041349|C0268731|C0348642|C0477312	chronic kidney diseases	ADRB1	hsa:153	0	83	0.0166	0.0054	DisGeNet_Biomarker	alzheimer disease
AlteredExpression	C0041349|C0268731|C0348642|C0477312	chronic kidney diseases	ADRB1	hsa:153	0	83	0.0166	0.0054	DisGeNet_Biomarker	cardiac arrhythmia
AlteredExpression	C0041349|C0268731|C0348642|C0477312	chronic kidney diseases	ADRB1	hsa:153	0	83	0.0166	0.0054	DisGeNet_Biomarker	coronary arteriosclerosis|arteriosclerosis obliterans|arteriolosclerosis|vascular degeneration|atherosclerosis obliterans|cerebral arteriosclerosis|arteriovascular degeneration
AlteredExpression	C0041349|C0268731|C0348642|C0477312	chronic kidney diseases	ADRB1	hsa:153	0	83	0.0166	0.0054	DisGeNet_Biomarker	malignant neoplasm of breast
AlteredExpression	C0041349|C0268731|C0348642|C0477312	chronic kidney diseases	ADRB1	hsa:153	0	83	0.0166	0.0054	DisGeNet_Biomarker	neoplasms
AlteredExpression	C0041349|C0268731|C0348642|C0477312	chronic kidney diseases	ADRB1	hsa:153	0	83	0.0166	0.0054	DisGeNet_Biomarker	cardiomyopathy, dilated
AlteredExpression	C0041349|C0268731|C0348642|C0477312	chronic kidney diseases	ADRB1	hsa:153	0	83	0.0166	0.0054	DisGeNet_Biomarker	dementia, vascular
AlteredExpression	C0041349|C0268731|C0348642|C0477312	chronic kidney diseases	ADRB1	hsa:153	0	83	0.0166	0.0054	DisGeNet_Biomarker	coronary artery disease|coronary artery atheroma
AlteredExpression	C0041349|C0268731|C0348642|C0477312	chronic kidney diseases	ADRB1	hsa:153	0	83	0.0166	0.0054	DisGeNet_Biomarker	hypertensive disease
AlteredExpression	C0041349|C0268731|C0348642|C0477312	chronic kidney diseases	ADRB1	hsa:153	0	83	0.0166	0.0054	DisGeNet_Biomarker	diabetes mellitus
AlteredExpression	C0041349|C0268731|C0348642|C0477312	chronic kidney diseases	ADRB1	hsa:153	0	83	0.0166	0.0054	DisGeNet_Biomarker	seizures
AlteredExpression	C0041349|C0268731|C0348642|C0477312	chronic kidney diseases	ADRB1	hsa:153	0	83	0.0166	0.0054	DisGeNet_Biomarker	myocardial failure
AlteredExpression	C0041349|C0268731|C0348642|C0477312	chronic kidney diseases	ADRB1	hsa:153	0	83	0.0166	0.0054	DisGeNet_Biomarker	heart failure
AlteredExpression	C0041349|C0268731|C0348642|C0477312	chronic kidney diseases	ADRB1	hsa:153	0	83	0.0166	0.0054	DisGeNet_Biomarker	heart failure, right-sided|right ventricular failure
AlteredExpression	C0041349|C0268731|C0348642|C0477312	chronic kidney diseases	ADRB1	hsa:153	0	83	0.0166	0.0054	DisGeNet_Biomarker	ventricular failure|left-sided heart failure
AlteredExpression	C0041349|C0268731|C0348642|C0477312	chronic kidney diseases	ADRB1	hsa:153	0	83	0.0166	0.0054	DisGeNet_Biomarker	congestive heart failure
AlteredExpression	C0041349|C0268731|C0348642|C0477312	chronic kidney diseases	ADRB1	hsa:153	0	83	0.0166	0.0054	DisGeNet_Biomarker	hypertension, renovascular
AlteredExpression	C0041349|C0268731|C0348642|C0477312	chronic kidney diseases	ADRB1	hsa:153	0	83	0.0166	0.0054	DisGeNet_Biomarker	chronic obstructive airway disease
AlteredExpression	C0041349|C0268731|C0348642|C0477312	chronic kidney diseases	ADRB1	hsa:153	0	83	0.0166	0.0054	DisGeNet_Biomarker	malignant neoplasm of stomach
AlteredExpression	C0041349|C0268731|C0348642|C0477312	chronic kidney diseases	ADRB1	hsa:153	0	83	0.0166	0.0054	DisGeNet_Biomarker	myocarditis
AlteredExpression	C0041349|C0268731|C0348642|C0477312	chronic kidney diseases	ADRB1	hsa:153	0	83	0.0166	0.0054	DisGeNet_Biomarker	carcinoma of bladder|squamous cell carcinoma of pharynx|pituitary neoplasms|squamous cell carcinoma|adenoma|pancreatic carcinoma|bone diseases|stomach neoplasms|solid neoplasm|squamous cell carcinoma of tongue|metastatic carcinoma|adrenal gland neoplasms|disseminated carcinoma|biliary tract cancer|malignant squamous cell neoplasm|primary carcinoma|adrenal cushing syndrome|adrenal gland diseases|carcinoma, small cell|tongue neoplasms|pituitary adenoma|cancer of urinary tract|biliary tract carcinoma|disseminated malignant neoplasm|cartilage diseases|neoplasms, bone tissue|non-functioning pituitary gland neoplasm|tongue carcinoma|salivary gland carcinoma|small intestine carcinoma|female genital diseases|urinary bladder diseases|pituitary carcinoma|small cell carcinoma of ovary|adrenal cancer|squamous cell neoplasms|metastatic oral cavity squamous cell carcinoma|neoplasms, second primary|bladder squamous cell carcinoma|pituitary adenoma, non-secreting|metastatic malignant solid neoplasm|anal squamous cell carcinoma|adenoma of small intestine|cancer of digestive system|lip and oral cavity squamous cell carcinoma|squamous cell carcinoma of lip|anal cancer metastatic|pancreatic carcinoma non-resectable|squamous cell carcinoma, metastatic|metastatic small cell carcinoma|central nervous system leukaemia|carcinoma of unknown primary|benign neoplasm of adrenal gland|salivary gland squamous cell carcinoma|central nervous system neoplasms, primary|malignant neoplasm of connective and other soft tissue, site unspecified|malignant solid neoplasm|anus neoplasms|carcinoma of anal canal|anal canal squamous cell carcinoma|solid carcinoma|respiratory system cancer|benign neoplasm of pituitary gland|cancer, benign|cancer of lip|benign neoplasm of oral cavity|adenoma of rectum|secondary carcinoma|carcinoma in situ of bladder|malignant neoplasm of pituitary gland|ectopic adrenal gland|benign digestive system neoplasms|small hand|increased connective tissue|pancreatic squamous cell carcinoma|small pituitary gland|anal canal squamous carcinoma
AlteredExpression	C0041349|C0268731|C0348642|C0477312	chronic kidney diseases	ADRB1	hsa:153	0	83	0.0166	0.0054	DisGeNet_Biomarker	mental depression
AlteredExpression	C0041349|C0268731|C0348642|C0477312	chronic kidney diseases	ADRB1	hsa:153	0	83	0.0166	0.0054	DisGeNet_Biomarker	obesity
AlteredExpression	C0041349|C0268731|C0348642|C0477312	chronic kidney diseases	ADRB1	hsa:153	0	83	0.0166	0.0054	DisGeNet_Biomarker	osteoporosis, postmenopausal
AlteredExpression	C0041349|C0268731|C0348642|C0477312	chronic kidney diseases	ADRB1	hsa:153	0	83	0.0166	0.0054	DisGeNet_Biomarker	heart diseases
AlteredExpression	C0041349|C0268731|C0348642|C0477312	chronic kidney diseases	ADRB1	hsa:153	0	83	0.0166	0.0054	DisGeNet_Biomarker	gestational diabetes
AlteredExpression	C0041349|C0268731|C0348642|C0477312	chronic kidney diseases	ADRB1	hsa:153	0	83	0.0166	0.0054	DisGeNet_Biomarker	breast carcinoma
AlteredExpression	C0041349|C0268731|C0348642|C0477312	chronic kidney diseases	ADRB1	hsa:153	0	83	0.0166	0.0054	DisGeNet_Biomarker	myocardial infarction
AlteredExpression	C0041349|C0268731|C0348642|C0477312	chronic kidney diseases	ADRB1	hsa:153	0	83	0.0166	0.0054	DisGeNet_Biomarker	acute myocardial infarction
AlteredExpression	C0041349|C0268731|C0348642|C0477312	chronic kidney diseases	ADRB1	hsa:153	0	83	0.0166	0.0054	DisGeNet_Biomarker	birth weight
AlteredExpression	C0041349|C0268731|C0348642|C0477312	chronic kidney diseases	ADRB1	hsa:153	0	83	0.0166	0.0054	DisGeNet_Biomarker	endomyocardial fibrosis
AlteredExpression	C0041349|C0268731|C0348642|C0477312	chronic kidney diseases	ADRB1	hsa:153	0	83	0.0166	0.0054	DisGeNet_Biomarker	cardiovascular diseases
AlteredExpression	C0041349|C0268731|C0348642|C0477312	chronic kidney diseases	ADRB1	hsa:153	0	83	0.0166	0.0054	DisGeNet_Biomarker	graves disease
AlteredExpression	C0041349|C0268731|C0348642|C0477312	chronic kidney diseases	ADRB1	hsa:153	0	83	0.0166	0.0054	DisGeNet_Biomarker	stable angina
AlteredExpression	C0041349|C0268731|C0348642|C0477312	chronic kidney diseases	ADRB1	hsa:153	0	83	0.0166	0.0054	DisGeNet_Biomarker	hypertrophic cardiomyopathy
AlteredExpression	C0041349|C0268731|C0348642|C0477312	chronic kidney diseases	ADRB1	hsa:153	0	83	0.0166	0.0054	DisGeNet_Biomarker	cardiomyopathies|other cardiomyopathies
AlteredExpression	C0041349|C0268731|C0348642|C0477312	chronic kidney diseases	ADRB1	hsa:153	0	83	0.0166	0.0054	DisGeNet_Biomarker	long qt syndrome|nodal rhythm disorder|other specified cardiac arrhythmias|brugada syndrome (disorder)|ectopic rhythm
AlteredExpression	C0041349|C0268731|C0348642|C0477312	chronic kidney diseases	ADRB1	hsa:153	0	83	0.0166	0.0054	DisGeNet_Biomarker	ventricular arrhythmia
AlteredExpression	C0041349|C0268731|C0348642|C0477312	chronic kidney diseases	ADRB1	hsa:153	0	83	0.0166	0.0054	DisGeNet_Biomarker	congenital chromosomal disease|autoimmune diseases
AlteredExpression	C0041349|C0268731|C0348642|C0477312	chronic kidney diseases	ADRB1	hsa:153	0	83	0.0166	0.0054	DisGeNet_Biomarker	active hyperemia
AlteredExpression	C0041349|C0268731|C0348642|C0477312	chronic kidney diseases	ADRB1	hsa:153	0	83	0.0166	0.0054	DisGeNet_Biomarker	acute cerebral ischemia
AlteredExpression	C0041349|C0268731|C0348642|C0477312	chronic kidney diseases	ADRB1	hsa:153	0	83	0.0166	0.0054	DisGeNet_Biomarker	adenocarcinoma of lung (disorder)
AlteredExpression	C0041349|C0268731|C0348642|C0477312	chronic kidney diseases	ADRB1	hsa:153	0	83	0.0166	0.0054	DisGeNet_Biomarker	autoimmune myocarditis
AlteredExpression	C0041349|C0268731|C0348642|C0477312	chronic kidney diseases	ADRB1	hsa:153	0	83	0.0166	0.0054	DisGeNet_Biomarker	cardiomyopathy, familial idiopathic
AlteredExpression	C0041349|C0268731|C0348642|C0477312	chronic kidney diseases	ADRB1	hsa:153	0	83	0.0166	0.0054	DisGeNet_Biomarker	chronic heart failure
AlteredExpression	C0041349|C0268731|C0348642|C0477312	chronic kidney diseases	ADRB1	hsa:153	0	83	0.0166	0.0054	DisGeNet_Biomarker	cognition disorders
AlteredExpression	C0041349|C0268731|C0348642|C0477312	chronic kidney diseases	ADRB1	hsa:153	0	83	0.0166	0.0054	DisGeNet_Biomarker	delirium, dementia, amnestic, cognitive disorders
AlteredExpression	C0041349|C0268731|C0348642|C0477312	chronic kidney diseases	ADRB1	hsa:153	0	83	0.0166	0.0054	DisGeNet_Biomarker	diabetes mellitus, experimental
AlteredExpression	C0041349|C0268731|C0348642|C0477312	chronic kidney diseases	ADRB1	hsa:153	0	83	0.0166	0.0054	DisGeNet_Biomarker	diabetes mellitus, insulin-dependent
AlteredExpression	C0041349|C0268731|C0348642|C0477312	chronic kidney diseases	ADRB1	hsa:153	0	83	0.0166	0.0054	DisGeNet_Biomarker	episodic kinesigenic dyskinesia 1
AlteredExpression	C0041349|C0268731|C0348642|C0477312	chronic kidney diseases	ADRB1	hsa:153	0	83	0.0166	0.0054	DisGeNet_Biomarker	heart decompensation
AlteredExpression	C0041349|C0268731|C0348642|C0477312	chronic kidney diseases	ADRB1	hsa:153	0	83	0.0166	0.0054	DisGeNet_Biomarker	hereditary diffuse gastric cancer
AlteredExpression	C0041349|C0268731|C0348642|C0477312	chronic kidney diseases	ADRB1	hsa:153	0	83	0.0166	0.0054	DisGeNet_Biomarker	hyperalgesia
AlteredExpression	C0041349|C0268731|C0348642|C0477312	chronic kidney diseases	ADRB1	hsa:153	0	83	0.0166	0.0054	DisGeNet_Biomarker	hyperemia
AlteredExpression	C0041349|C0268731|C0348642|C0477312	chronic kidney diseases	ADRB1	hsa:153	0	83	0.0166	0.0054	DisGeNet_Biomarker	hyperglycemia
AlteredExpression	C0041349|C0268731|C0348642|C0477312	chronic kidney diseases	ADRB1	hsa:153	0	83	0.0166	0.0054	DisGeNet_Biomarker	impaired cognition
AlteredExpression	C0041349|C0268731|C0348642|C0477312	chronic kidney diseases	ADRB1	hsa:153	0	83	0.0166	0.0054	DisGeNet_Biomarker	left ventricular hypertrophy
AlteredExpression	C0041349|C0268731|C0348642|C0477312	chronic kidney diseases	ADRB1	hsa:153	0	83	0.0166	0.0054	DisGeNet_Biomarker	left ventricular systolic dysfunction
AlteredExpression	C0041349|C0268731|C0348642|C0477312	chronic kidney diseases	ADRB1	hsa:153	0	83	0.0166	0.0054	DisGeNet_Biomarker	liver cirrhosis, experimental
AlteredExpression	C0041349|C0268731|C0348642|C0477312	chronic kidney diseases	ADRB1	hsa:153	0	83	0.0166	0.0054	DisGeNet_Biomarker	myocardial ischemia
AlteredExpression	C0041349|C0268731|C0348642|C0477312	chronic kidney diseases	ADRB1	hsa:153	0	83	0.0166	0.0054	DisGeNet_Biomarker	myocardial reperfusion injury
AlteredExpression	C0041349|C0268731|C0348642|C0477312	chronic kidney diseases	ADRB1	hsa:153	0	83	0.0166	0.0054	DisGeNet_Biomarker	neurocognitive disorders
AlteredExpression	C0041349|C0268731|C0348642|C0477312	chronic kidney diseases	ADRB1	hsa:153	0	83	0.0166	0.0054	DisGeNet_Biomarker	orthostatic hypertension
AlteredExpression	C0041349|C0268731|C0348642|C0477312	chronic kidney diseases	ADRB1	hsa:153	0	83	0.0166	0.0054	DisGeNet_Biomarker	pregnancy associated hypertension
AlteredExpression	C0041349|C0268731|C0348642|C0477312	chronic kidney diseases	ADRB1	hsa:153	0	83	0.0166	0.0054	DisGeNet_Biomarker	reactive hyperemia
AlteredExpression	C0041349|C0268731|C0348642|C0477312	chronic kidney diseases	ADRB1	hsa:153	0	83	0.0166	0.0054	DisGeNet_Biomarker	reperfusion injury
AlteredExpression	C0041349|C0268731|C0348642|C0477312	chronic kidney diseases	ADRB1	hsa:153	0	83	0.0166	0.0054	DisGeNet_Biomarker	st segment elevation myocardial infarction
AlteredExpression	C0041349|C0268731|C0348642|C0477312	chronic kidney diseases	ADRB1	hsa:153	0	83	0.0166	0.0054	DisGeNet_Biomarker	subarachnoid hemorrhage
AlteredExpression	C0041349|C0268731|C0348642|C0477312	chronic kidney diseases	ADRB1	hsa:153	0	83	0.0166	0.0054	DisGeNet_Biomarker	takotsubo cardiomyopathy
AlteredExpression	C0041349|C0268731|C0348642|C0477312	chronic kidney diseases	ADRB1	hsa:153	0	83	0.0166	0.0054	DisGeNet_Biomarker	tumor cell invasion
AlteredExpression	C0041349|C0268731|C0348642|C0477312	chronic kidney diseases	ADRB1	hsa:153	0	83	0.0166	0.0054	DisGeNet_Biomarker	unipolar depression
AlteredExpression	C0041349|C0268731|C0348642|C0477312	chronic kidney diseases	ADRB1	hsa:153	0	83	0.0166	0.0054	DisGeNet_Biomarker	venous engorgement
AlteredExpression	C0041349|C0268731|C0348642|C0477312	chronic kidney diseases	ADRB1	hsa:153	0	83	0.0166	0.0054	DisGeNet_Biomarker	ventricular dysfunction
AlteredExpression	C0041349|C0268731|C0348642|C0477312	chronic kidney diseases	ADRB1	hsa:153	0	83	0.0166	0.0054	DisGeNet_GeneticVariation	pain
AlteredExpression	C0041349|C0268731|C0348642|C0477312	chronic kidney diseases	ADRB1	hsa:153	0	83	0.0166	0.0054	DisGeNet_GeneticVariation	mood disorders
AlteredExpression	C0041349|C0268731|C0348642|C0477312	chronic kidney diseases	ADRB1	hsa:153	0	83	0.0166	0.0054	DisGeNet_GeneticVariation	alzheimer disease
AlteredExpression	C0041349|C0268731|C0348642|C0477312	chronic kidney diseases	ADRB1	hsa:153	0	83	0.0166	0.0054	DisGeNet_GeneticVariation	angina pectoris
AlteredExpression	C0041349|C0268731|C0348642|C0477312	chronic kidney diseases	ADRB1	hsa:153	0	83	0.0166	0.0054	DisGeNet_GeneticVariation	coronary arteriosclerosis|vascular degeneration|arteriolosclerosis|arteriosclerosis obliterans
AlteredExpression	C0041349|C0268731|C0348642|C0477312	chronic kidney diseases	ADRB1	hsa:153	0	83	0.0166	0.0054	DisGeNet_GeneticVariation	airway disease
AlteredExpression	C0041349|C0268731|C0348642|C0477312	chronic kidney diseases	ADRB1	hsa:153	0	83	0.0166	0.0054	DisGeNet_GeneticVariation	cardiomyopathy, dilated
AlteredExpression	C0041349|C0268731|C0348642|C0477312	chronic kidney diseases	ADRB1	hsa:153	0	83	0.0166	0.0054	DisGeNet_GeneticVariation	coronary artery disease|coronary artery atheroma
AlteredExpression	C0041349|C0268731|C0348642|C0477312	chronic kidney diseases	ADRB1	hsa:153	0	83	0.0166	0.0054	DisGeNet_GeneticVariation	coronary heart disease
AlteredExpression	C0041349|C0268731|C0348642|C0477312	chronic kidney diseases	ADRB1	hsa:153	0	83	0.0166	0.0054	DisGeNet_GeneticVariation	hypertensive disease
AlteredExpression	C0041349|C0268731|C0348642|C0477312	chronic kidney diseases	ADRB1	hsa:153	0	83	0.0166	0.0054	DisGeNet_GeneticVariation	fatigue
AlteredExpression	C0041349|C0268731|C0348642|C0477312	chronic kidney diseases	ADRB1	hsa:153	0	83	0.0166	0.0054	DisGeNet_GeneticVariation	hand, foot and mouth disease
AlteredExpression	C0041349|C0268731|C0348642|C0477312	chronic kidney diseases	ADRB1	hsa:153	0	83	0.0166	0.0054	DisGeNet_GeneticVariation	heart failure
AlteredExpression	C0041349|C0268731|C0348642|C0477312	chronic kidney diseases	ADRB1	hsa:153	0	83	0.0166	0.0054	DisGeNet_GeneticVariation	congestive heart failure
AlteredExpression	C0041349|C0268731|C0348642|C0477312	chronic kidney diseases	ADRB1	hsa:153	0	83	0.0166	0.0054	DisGeNet_GeneticVariation	hypotension, orthostatic
AlteredExpression	C0041349|C0268731|C0348642|C0477312	chronic kidney diseases	ADRB1	hsa:153	0	83	0.0166	0.0054	DisGeNet_GeneticVariation	kidney failure
AlteredExpression	C0041349|C0268731|C0348642|C0477312	chronic kidney diseases	ADRB1	hsa:153	0	83	0.0166	0.0054	DisGeNet_GeneticVariation	vertigo
AlteredExpression	C0041349|C0268731|C0348642|C0477312	chronic kidney diseases	ADRB1	hsa:153	0	83	0.0166	0.0054	DisGeNet_GeneticVariation	obesity
AlteredExpression	C0041349|C0268731|C0348642|C0477312	chronic kidney diseases	ADRB1	hsa:153	0	83	0.0166	0.0054	DisGeNet_GeneticVariation	acute heart failure
AlteredExpression	C0041349|C0268731|C0348642|C0477312	chronic kidney diseases	ADRB1	hsa:153	0	83	0.0166	0.0054	DisGeNet_GeneticVariation	cerebrovascular accident
AlteredExpression	C0041349|C0268731|C0348642|C0477312	chronic kidney diseases	ADRB1	hsa:153	0	83	0.0166	0.0054	DisGeNet_GeneticVariation	thyrotoxicosis
AlteredExpression	C0041349|C0268731|C0348642|C0477312	chronic kidney diseases	ADRB1	hsa:153	0	83	0.0166	0.0054	DisGeNet_GeneticVariation	tachycardia, ventricular
AlteredExpression	C0041349|C0268731|C0348642|C0477312	chronic kidney diseases	ADRB1	hsa:153	0	83	0.0166	0.0054	DisGeNet_GeneticVariation	essential hypertension
AlteredExpression	C0041349|C0268731|C0348642|C0477312	chronic kidney diseases	ADRB1	hsa:153	0	83	0.0166	0.0054	DisGeNet_GeneticVariation	myocardial infarction
AlteredExpression	C0041349|C0268731|C0348642|C0477312	chronic kidney diseases	ADRB1	hsa:153	0	83	0.0166	0.0054	DisGeNet_GeneticVariation	acute myocardial infarction
AlteredExpression	C0041349|C0268731|C0348642|C0477312	chronic kidney diseases	ADRB1	hsa:153	0	83	0.0166	0.0054	DisGeNet_GeneticVariation	atrial fibrillation|atrial flutter
AlteredExpression	C0041349|C0268731|C0348642|C0477312	chronic kidney diseases	ADRB1	hsa:153	0	83	0.0166	0.0054	DisGeNet_GeneticVariation	birth weight
AlteredExpression	C0041349|C0268731|C0348642|C0477312	chronic kidney diseases	ADRB1	hsa:153	0	83	0.0166	0.0054	DisGeNet_GeneticVariation	cardiovascular diseases
AlteredExpression	C0041349|C0268731|C0348642|C0477312	chronic kidney diseases	ADRB1	hsa:153	0	83	0.0166	0.0054	DisGeNet_GeneticVariation	glaucoma, primary open angle|low tension glaucoma|primary angle-closure glaucoma|chronic open angle glaucoma
AlteredExpression	C0041349|C0268731|C0348642|C0477312	chronic kidney diseases	ADRB1	hsa:153	0	83	0.0166	0.0054	DisGeNet_GeneticVariation	meningococcal infections
AlteredExpression	C0041349|C0268731|C0348642|C0477312	chronic kidney diseases	ADRB1	hsa:153	0	83	0.0166	0.0054	DisGeNet_GeneticVariation	ventricular arrhythmia
AlteredExpression	C0041349|C0268731|C0348642|C0477312	chronic kidney diseases	ADRB1	hsa:153	0	83	0.0166	0.0054	DisGeNet_GeneticVariation	stress, psychological|stress disorders, traumatic|bodily pain
AlteredExpression	C0041349|C0268731|C0348642|C0477312	chronic kidney diseases	ADRB1	hsa:153	0	83	0.0166	0.0054	DisGeNet_GeneticVariation	acute chest syndrome
AlteredExpression	C0041349|C0268731|C0348642|C0477312	chronic kidney diseases	ADRB1	hsa:153	0	83	0.0166	0.0054	DisGeNet_GeneticVariation	acute coronary syndrome
AlteredExpression	C0041349|C0268731|C0348642|C0477312	chronic kidney diseases	ADRB1	hsa:153	0	83	0.0166	0.0054	DisGeNet_GeneticVariation	body height
AlteredExpression	C0041349|C0268731|C0348642|C0477312	chronic kidney diseases	ADRB1	hsa:153	0	83	0.0166	0.0054	DisGeNet_GeneticVariation	cardiomyopathy, familial idiopathic
AlteredExpression	C0041349|C0268731|C0348642|C0477312	chronic kidney diseases	ADRB1	hsa:153	0	83	0.0166	0.0054	DisGeNet_GeneticVariation	chronic heart failure
AlteredExpression	C0041349|C0268731|C0348642|C0477312	chronic kidney diseases	ADRB1	hsa:153	0	83	0.0166	0.0054	DisGeNet_GeneticVariation	coronary stenosis
AlteredExpression	C0041349|C0268731|C0348642|C0477312	chronic kidney diseases	ADRB1	hsa:153	0	83	0.0166	0.0054	DisGeNet_GeneticVariation	diastolic blood pressure
AlteredExpression	C0041349|C0268731|C0348642|C0477312	chronic kidney diseases	ADRB1	hsa:153	0	83	0.0166	0.0054	DisGeNet_GeneticVariation	diastolic blood pressure measurement
AlteredExpression	C0041349|C0268731|C0348642|C0477312	chronic kidney diseases	ADRB1	hsa:153	0	83	0.0166	0.0054	DisGeNet_GeneticVariation	enterovirus infections
AlteredExpression	C0041349|C0268731|C0348642|C0477312	chronic kidney diseases	ADRB1	hsa:153	0	83	0.0166	0.0054	DisGeNet_GeneticVariation	glaucoma, open-angle
AlteredExpression	C0041349|C0268731|C0348642|C0477312	chronic kidney diseases	ADRB1	hsa:153	0	83	0.0166	0.0054	DisGeNet_GeneticVariation	heart failure, systolic
AlteredExpression	C0041349|C0268731|C0348642|C0477312	chronic kidney diseases	ADRB1	hsa:153	0	83	0.0166	0.0054	DisGeNet_GeneticVariation	hyperemia
AlteredExpression	C0041349|C0268731|C0348642|C0477312	chronic kidney diseases	ADRB1	hsa:153	0	83	0.0166	0.0054	DisGeNet_GeneticVariation	ischemic stroke
AlteredExpression	C0041349|C0268731|C0348642|C0477312	chronic kidney diseases	ADRB1	hsa:153	0	83	0.0166	0.0054	DisGeNet_GeneticVariation	left ventricular hypertrophy
AlteredExpression	C0041349|C0268731|C0348642|C0477312	chronic kidney diseases	ADRB1	hsa:153	0	83	0.0166	0.0054	DisGeNet_GeneticVariation	macroalbuminuric diabetic nephropathy
AlteredExpression	C0041349|C0268731|C0348642|C0477312	chronic kidney diseases	ADRB1	hsa:153	0	83	0.0166	0.0054	DisGeNet_GeneticVariation	myocardial ischemia
AlteredExpression	C0041349|C0268731|C0348642|C0477312	chronic kidney diseases	ADRB1	hsa:153	0	83	0.0166	0.0054	DisGeNet_GeneticVariation	renal sclerosis with hypertension
AlteredExpression	C0041349|C0268731|C0348642|C0477312	chronic kidney diseases	ADRB1	hsa:153	0	83	0.0166	0.0054	DisGeNet_GeneticVariation	st segment elevation myocardial infarction
AlteredExpression	C0041349|C0268731|C0348642|C0477312	chronic kidney diseases	ADRB1	hsa:153	0	83	0.0166	0.0054	DisGeNet_GeneticVariation	systolic pressure
AlteredExpression	C0041349|C0268731|C0348642|C0477312	chronic kidney diseases	ADRB1	hsa:153	0	83	0.0166	0.0054	DisGeNet_GeneticVariation	takotsubo cardiomyopathy
AlteredExpression	C0041349|C0268731|C0348642|C0477312	chronic kidney diseases	ADRB1	hsa:153	0	83	0.0166	0.0054	DisGeNet_GeneticVariation	torsades de pointes
AlteredExpression	C0041349|C0268731|C0348642|C0477312	chronic kidney diseases	ADRB1	hsa:153	0	83	0.0166	0.0054	DisGeNet_GeneticVariation	trichohepatoenteric syndrome
AlteredExpression	C0041349|C0268731|C0348642|C0477312	chronic kidney diseases	ADRB1	hsa:153	0	83	0.0166	0.0054	DisGeNet_GeneticVariation	uncomplicated hypertension
AlteredExpression	C0041349|C0268731|C0348642|C0477312	chronic kidney diseases	ADRB1	hsa:153	0	83	0.0166	0.0054	DisGeNet_GeneticVariation	ventricular dysfunction
AlteredExpression	C0041349|C0268731|C0348642|C0477312	chronic kidney diseases	ADRB1	hsa:153	0	83	0.0166	0.0054	DisGeNet_ModifyingMutation	anaphylaxis
AlteredExpression	C0041349|C0268731|C0348642|C0477312	chronic kidney diseases	ADRB2	hsa:154	0	149	0.0298	0.0054	DisGeNet_AlteredExpression	pain
AlteredExpression	C0041349|C0268731|C0348642|C0477312	chronic kidney diseases	ADRB2	hsa:154	0	149	0.0298	0.0054	DisGeNet_AlteredExpression	anxiety symptoms
AlteredExpression	C0041349|C0268731|C0348642|C0477312	chronic kidney diseases	ADRB2	hsa:154	0	149	0.0298	0.0054	DisGeNet_AlteredExpression	urticaria
AlteredExpression	C0041349|C0268731|C0348642|C0477312	chronic kidney diseases	ADRB2	hsa:154	0	149	0.0298	0.0054	DisGeNet_AlteredExpression	mitral valve stenosis
AlteredExpression	C0041349|C0268731|C0348642|C0477312	chronic kidney diseases	ADRB2	hsa:154	0	149	0.0298	0.0054	DisGeNet_AlteredExpression	rheumatic mitral stenosis
AlteredExpression	C0041349|C0268731|C0348642|C0477312	chronic kidney diseases	ADRB2	hsa:154	0	149	0.0298	0.0054	DisGeNet_AlteredExpression	regurgitation
AlteredExpression	C0041349|C0268731|C0348642|C0477312	chronic kidney diseases	ADRB2	hsa:154	0	149	0.0298	0.0054	DisGeNet_AlteredExpression	aortic valve insufficiency
AlteredExpression	C0041349|C0268731|C0348642|C0477312	chronic kidney diseases	ADRB2	hsa:154	0	149	0.0298	0.0054	DisGeNet_AlteredExpression	asthma
AlteredExpression	C0041349|C0268731|C0348642|C0477312	chronic kidney diseases	ADRB2	hsa:154	0	149	0.0298	0.0054	DisGeNet_AlteredExpression	coronary arteriosclerosis|arteriosclerosis obliterans|vascular degeneration|cerebral arteriosclerosis|atherosclerosis obliterans|arteriolosclerosis
AlteredExpression	C0041349|C0268731|C0348642|C0477312	chronic kidney diseases	ADRB2	hsa:154	0	149	0.0298	0.0054	DisGeNet_AlteredExpression	malignant neoplasm of breast
AlteredExpression	C0041349|C0268731|C0348642|C0477312	chronic kidney diseases	ADRB2	hsa:154	0	149	0.0298	0.0054	DisGeNet_AlteredExpression	neoplasms
AlteredExpression	C0041349|C0268731|C0348642|C0477312	chronic kidney diseases	ADRB2	hsa:154	0	149	0.0298	0.0054	DisGeNet_AlteredExpression	malignant neoplasms
AlteredExpression	C0041349|C0268731|C0348642|C0477312	chronic kidney diseases	ADRB2	hsa:154	0	149	0.0298	0.0054	DisGeNet_AlteredExpression	coronary artery disease
AlteredExpression	C0041349|C0268731|C0348642|C0477312	chronic kidney diseases	ADRB2	hsa:154	0	149	0.0298	0.0054	DisGeNet_AlteredExpression	coronary heart disease
AlteredExpression	C0041349|C0268731|C0348642|C0477312	chronic kidney diseases	ADRB2	hsa:154	0	149	0.0298	0.0054	DisGeNet_AlteredExpression	cystic fibrosis
AlteredExpression	C0041349|C0268731|C0348642|C0477312	chronic kidney diseases	ADRB2	hsa:154	0	149	0.0298	0.0054	DisGeNet_AlteredExpression	hypertensive disease
AlteredExpression	C0041349|C0268731|C0348642|C0477312	chronic kidney diseases	ADRB2	hsa:154	0	149	0.0298	0.0054	DisGeNet_AlteredExpression	parasitic diseases
AlteredExpression	C0041349|C0268731|C0348642|C0477312	chronic kidney diseases	ADRB2	hsa:154	0	149	0.0298	0.0054	DisGeNet_AlteredExpression	multiple sclerosis
AlteredExpression	C0041349|C0268731|C0348642|C0477312	chronic kidney diseases	ADRB2	hsa:154	0	149	0.0298	0.0054	DisGeNet_AlteredExpression	myocardial failure
AlteredExpression	C0041349|C0268731|C0348642|C0477312	chronic kidney diseases	ADRB2	hsa:154	0	149	0.0298	0.0054	DisGeNet_AlteredExpression	heart failure
AlteredExpression	C0041349|C0268731|C0348642|C0477312	chronic kidney diseases	ADRB2	hsa:154	0	149	0.0298	0.0054	DisGeNet_AlteredExpression	ventricular failure|left-sided heart failure
AlteredExpression	C0041349|C0268731|C0348642|C0477312	chronic kidney diseases	ADRB2	hsa:154	0	149	0.0298	0.0054	DisGeNet_AlteredExpression	congestive heart failure
AlteredExpression	C0041349|C0268731|C0348642|C0477312	chronic kidney diseases	ADRB2	hsa:154	0	149	0.0298	0.0054	DisGeNet_AlteredExpression	hypothyroidism
AlteredExpression	C0041349|C0268731|C0348642|C0477312	chronic kidney diseases	ADRB2	hsa:154	0	149	0.0298	0.0054	DisGeNet_AlteredExpression	chronic obstructive airway disease
AlteredExpression	C0041349|C0268731|C0348642|C0477312	chronic kidney diseases	ADRB2	hsa:154	0	149	0.0298	0.0054	DisGeNet_AlteredExpression	malignant neoplasm of stomach
AlteredExpression	C0041349|C0268731|C0348642|C0477312	chronic kidney diseases	ADRB2	hsa:154	0	149	0.0298	0.0054	DisGeNet_AlteredExpression	spinal muscular atrophy
AlteredExpression	C0041349|C0268731|C0348642|C0477312	chronic kidney diseases	ADRB2	hsa:154	0	149	0.0298	0.0054	DisGeNet_AlteredExpression	carcinoma of bladder|squamous cell carcinoma|pancreatic carcinoma|adenoma|bone diseases|squamous cell carcinoma of tongue|solid neoplasm|carcinoma of anal canal|adrenal cushing syndrome|pituitary neoplasms|female genital diseases|malignant squamous cell neoplasm|adrenal gland neoplasms|tongue carcinoma|carcinoma, small cell|disseminated malignant neoplasm|salivary gland carcinoma|urinary bladder diseases|primary carcinoma|metastatic carcinoma|biliary tract cancer|stomach neoplasms|pituitary adenoma|non-functioning pituitary gland neoplasm|squamous cell neoplasms|squamous cell carcinoma of pharynx|anus neoplasms|major salivary gland carcinoma|biliary tract carcinoma|small intestine carcinoma|central nervous system neoplasms, primary|adrenal cancer|tongue neoplasms|squamous cell carcinoma of lip|bladder squamous cell carcinoma|pancreatic carcinoma non-resectable|cancer of urinary tract|neoplasms, second primary|adenoma of rectum|pituitary adenoma, non-secreting|squamous cell carcinoma, metastatic|central nervous system leukaemia|anal squamous cell carcinoma|biliary adenoma|cancer of digestive system|small cell carcinoma of ovary|metastatic small cell carcinoma|cartilage diseases|biliary carcinoma|cancer of lip|benign neoplasm of oral cavity|carcinoma in situ of bladder
AlteredExpression	C0041349|C0268731|C0348642|C0477312	chronic kidney diseases	ADRB2	hsa:154	0	149	0.0298	0.0054	DisGeNet_AlteredExpression	secondary neoplasm
AlteredExpression	C0041349|C0268731|C0348642|C0477312	chronic kidney diseases	ADRB2	hsa:154	0	149	0.0298	0.0054	DisGeNet_AlteredExpression	malignant neoplasm of ovary
AlteredExpression	C0041349|C0268731|C0348642|C0477312	chronic kidney diseases	ADRB2	hsa:154	0	149	0.0298	0.0054	DisGeNet_AlteredExpression	stomach carcinoma
AlteredExpression	C0041349|C0268731|C0348642|C0477312	chronic kidney diseases	ADRB2	hsa:154	0	149	0.0298	0.0054	DisGeNet_AlteredExpression	primary malignant neoplasm
AlteredExpression	C0041349|C0268731|C0348642|C0477312	chronic kidney diseases	ADRB2	hsa:154	0	149	0.0298	0.0054	DisGeNet_AlteredExpression	obesity
AlteredExpression	C0041349|C0268731|C0348642|C0477312	chronic kidney diseases	ADRB2	hsa:154	0	149	0.0298	0.0054	DisGeNet_AlteredExpression	pre-eclampsia
AlteredExpression	C0041349|C0268731|C0348642|C0477312	chronic kidney diseases	ADRB2	hsa:154	0	149	0.0298	0.0054	DisGeNet_AlteredExpression	renal insufficiency
AlteredExpression	C0041349|C0268731|C0348642|C0477312	chronic kidney diseases	ADRB2	hsa:154	0	149	0.0298	0.0054	DisGeNet_AlteredExpression	sepsis
AlteredExpression	C0041349|C0268731|C0348642|C0477312	chronic kidney diseases	ADRB2	hsa:154	0	149	0.0298	0.0054	DisGeNet_AlteredExpression	temporomandibular joint disorders
AlteredExpression	C0041349|C0268731|C0348642|C0477312	chronic kidney diseases	ADRB2	hsa:154	0	149	0.0298	0.0054	DisGeNet_AlteredExpression	melanoma
AlteredExpression	C0041349|C0268731|C0348642|C0477312	chronic kidney diseases	ADRB2	hsa:154	0	149	0.0298	0.0054	DisGeNet_AlteredExpression	malignant neoplasm of lung
AlteredExpression	C0041349|C0268731|C0348642|C0477312	chronic kidney diseases	ADRB2	hsa:154	0	149	0.0298	0.0054	DisGeNet_AlteredExpression	breast carcinoma
AlteredExpression	C0041349|C0268731|C0348642|C0477312	chronic kidney diseases	ADRB2	hsa:154	0	149	0.0298	0.0054	DisGeNet_AlteredExpression	prostate carcinoma
AlteredExpression	C0041349|C0268731|C0348642|C0477312	chronic kidney diseases	ADRB2	hsa:154	0	149	0.0298	0.0054	DisGeNet_AlteredExpression	acute myocardial infarction
AlteredExpression	C0041349|C0268731|C0348642|C0477312	chronic kidney diseases	ADRB2	hsa:154	0	149	0.0298	0.0054	DisGeNet_AlteredExpression	cardiovascular diseases
AlteredExpression	C0041349|C0268731|C0348642|C0477312	chronic kidney diseases	ADRB2	hsa:154	0	149	0.0298	0.0054	DisGeNet_AlteredExpression	parasitic infection
AlteredExpression	C0041349|C0268731|C0348642|C0477312	chronic kidney diseases	ADRB2	hsa:154	0	149	0.0298	0.0054	DisGeNet_AlteredExpression	ovarian neoplasm
AlteredExpression	C0041349|C0268731|C0348642|C0477312	chronic kidney diseases	ADRB2	hsa:154	0	149	0.0298	0.0054	DisGeNet_AlteredExpression	cardiomyopathies
AlteredExpression	C0041349|C0268731|C0348642|C0477312	chronic kidney diseases	ADRB2	hsa:154	0	149	0.0298	0.0054	DisGeNet_AlteredExpression	malignant neoplasm of prostate
AlteredExpression	C0041349|C0268731|C0348642|C0477312	chronic kidney diseases	ADRB2	hsa:154	0	149	0.0298	0.0054	DisGeNet_AlteredExpression	allergic asthma|allergic rhinitis with asthma
AlteredExpression	C0041349|C0268731|C0348642|C0477312	chronic kidney diseases	ADRB2	hsa:154	0	149	0.0298	0.0054	DisGeNet_AlteredExpression	congenital chromosomal disease|autoimmune diseases
AlteredExpression	C0041349|C0268731|C0348642|C0477312	chronic kidney diseases	ADRB2	hsa:154	0	149	0.0298	0.0054	DisGeNet_AlteredExpression	stress disorders, traumatic|stress, psychological|neurological pain|bodily pain
AlteredExpression	C0041349|C0268731|C0348642|C0477312	chronic kidney diseases	ADRB2	hsa:154	0	149	0.0298	0.0054	DisGeNet_AlteredExpression	prostatic neoplasms|prostatic obstruction
AlteredExpression	C0041349|C0268731|C0348642|C0477312	chronic kidney diseases	ADRB2	hsa:154	0	149	0.0298	0.0054	DisGeNet_AlteredExpression	acute cerebral ischemia
AlteredExpression	C0041349|C0268731|C0348642|C0477312	chronic kidney diseases	ADRB2	hsa:154	0	149	0.0298	0.0054	DisGeNet_AlteredExpression	adenocarcinoma
AlteredExpression	C0041349|C0268731|C0348642|C0477312	chronic kidney diseases	ADRB2	hsa:154	0	149	0.0298	0.0054	DisGeNet_AlteredExpression	adenocarcinoma of lung (disorder)
AlteredExpression	C0041349|C0268731|C0348642|C0477312	chronic kidney diseases	ADRB2	hsa:154	0	149	0.0298	0.0054	DisGeNet_AlteredExpression	adult angiosarcoma
AlteredExpression	C0041349|C0268731|C0348642|C0477312	chronic kidney diseases	ADRB2	hsa:154	0	149	0.0298	0.0054	DisGeNet_AlteredExpression	anophthalmia and pulmonary hypoplasia
AlteredExpression	C0041349|C0268731|C0348642|C0477312	chronic kidney diseases	ADRB2	hsa:154	0	149	0.0298	0.0054	DisGeNet_AlteredExpression	b-cell lymphomas
AlteredExpression	C0041349|C0268731|C0348642|C0477312	chronic kidney diseases	ADRB2	hsa:154	0	149	0.0298	0.0054	DisGeNet_AlteredExpression	carcinogenesis
AlteredExpression	C0041349|C0268731|C0348642|C0477312	chronic kidney diseases	ADRB2	hsa:154	0	149	0.0298	0.0054	DisGeNet_AlteredExpression	carcinoma of lung
AlteredExpression	C0041349|C0268731|C0348642|C0477312	chronic kidney diseases	ADRB2	hsa:154	0	149	0.0298	0.0054	DisGeNet_AlteredExpression	carcinoma, ovarian epithelial
AlteredExpression	C0041349|C0268731|C0348642|C0477312	chronic kidney diseases	ADRB2	hsa:154	0	149	0.0298	0.0054	DisGeNet_AlteredExpression	central neuroblastoma
AlteredExpression	C0041349|C0268731|C0348642|C0477312	chronic kidney diseases	ADRB2	hsa:154	0	149	0.0298	0.0054	DisGeNet_AlteredExpression	childhood angiosarcoma
AlteredExpression	C0041349|C0268731|C0348642|C0477312	chronic kidney diseases	ADRB2	hsa:154	0	149	0.0298	0.0054	DisGeNet_AlteredExpression	childhood neuroblastoma
AlteredExpression	C0041349|C0268731|C0348642|C0477312	chronic kidney diseases	ADRB2	hsa:154	0	149	0.0298	0.0054	DisGeNet_AlteredExpression	complex regional pain syndromes
AlteredExpression	C0041349|C0268731|C0348642|C0477312	chronic kidney diseases	ADRB2	hsa:154	0	149	0.0298	0.0054	DisGeNet_AlteredExpression	cutaneous melanoma
AlteredExpression	C0041349|C0268731|C0348642|C0477312	chronic kidney diseases	ADRB2	hsa:154	0	149	0.0298	0.0054	DisGeNet_AlteredExpression	excessive tearing
AlteredExpression	C0041349|C0268731|C0348642|C0477312	chronic kidney diseases	ADRB2	hsa:154	0	149	0.0298	0.0054	DisGeNet_AlteredExpression	gastric adenocarcinoma
AlteredExpression	C0041349|C0268731|C0348642|C0477312	chronic kidney diseases	ADRB2	hsa:154	0	149	0.0298	0.0054	DisGeNet_AlteredExpression	glioma
AlteredExpression	C0041349|C0268731|C0348642|C0477312	chronic kidney diseases	ADRB2	hsa:154	0	149	0.0298	0.0054	DisGeNet_AlteredExpression	gonorrhea
AlteredExpression	C0041349|C0268731|C0348642|C0477312	chronic kidney diseases	ADRB2	hsa:154	0	149	0.0298	0.0054	DisGeNet_AlteredExpression	hemangioblastoma
AlteredExpression	C0041349|C0268731|C0348642|C0477312	chronic kidney diseases	ADRB2	hsa:154	0	149	0.0298	0.0054	DisGeNet_AlteredExpression	hemangiosarcoma
AlteredExpression	C0041349|C0268731|C0348642|C0477312	chronic kidney diseases	ADRB2	hsa:154	0	149	0.0298	0.0054	DisGeNet_AlteredExpression	her2-positive carcinoma of breast
AlteredExpression	C0041349|C0268731|C0348642|C0477312	chronic kidney diseases	ADRB2	hsa:154	0	149	0.0298	0.0054	DisGeNet_AlteredExpression	ige-mediated allergic asthma
AlteredExpression	C0041349|C0268731|C0348642|C0477312	chronic kidney diseases	ADRB2	hsa:154	0	149	0.0298	0.0054	DisGeNet_AlteredExpression	immune suppression
AlteredExpression	C0041349|C0268731|C0348642|C0477312	chronic kidney diseases	ADRB2	hsa:154	0	149	0.0298	0.0054	DisGeNet_AlteredExpression	infantile hemangioma
AlteredExpression	C0041349|C0268731|C0348642|C0477312	chronic kidney diseases	ADRB2	hsa:154	0	149	0.0298	0.0054	DisGeNet_AlteredExpression	melanocytic nevus
AlteredExpression	C0041349|C0268731|C0348642|C0477312	chronic kidney diseases	ADRB2	hsa:154	0	149	0.0298	0.0054	DisGeNet_AlteredExpression	metastasis from malignant tumor of prostate
AlteredExpression	C0041349|C0268731|C0348642|C0477312	chronic kidney diseases	ADRB2	hsa:154	0	149	0.0298	0.0054	DisGeNet_AlteredExpression	metastatic prostate carcinoma
AlteredExpression	C0041349|C0268731|C0348642|C0477312	chronic kidney diseases	ADRB2	hsa:154	0	149	0.0298	0.0054	DisGeNet_AlteredExpression	neoplasm metastasis
AlteredExpression	C0041349|C0268731|C0348642|C0477312	chronic kidney diseases	ADRB2	hsa:154	0	149	0.0298	0.0054	DisGeNet_AlteredExpression	neuroblastoma
AlteredExpression	C0041349|C0268731|C0348642|C0477312	chronic kidney diseases	ADRB2	hsa:154	0	149	0.0298	0.0054	DisGeNet_AlteredExpression	nocturnal cough
AlteredExpression	C0041349|C0268731|C0348642|C0477312	chronic kidney diseases	ADRB2	hsa:154	0	149	0.0298	0.0054	DisGeNet_AlteredExpression	pleomorphic carcinoma
AlteredExpression	C0041349|C0268731|C0348642|C0477312	chronic kidney diseases	ADRB2	hsa:154	0	149	0.0298	0.0054	DisGeNet_AlteredExpression	prehypertension
AlteredExpression	C0041349|C0268731|C0348642|C0477312	chronic kidney diseases	ADRB2	hsa:154	0	149	0.0298	0.0054	DisGeNet_AlteredExpression	primary malignant neoplasm of lung
AlteredExpression	C0041349|C0268731|C0348642|C0477312	chronic kidney diseases	ADRB2	hsa:154	0	149	0.0298	0.0054	DisGeNet_AlteredExpression	primary peritoneal carcinoma
AlteredExpression	C0041349|C0268731|C0348642|C0477312	chronic kidney diseases	ADRB2	hsa:154	0	149	0.0298	0.0054	DisGeNet_AlteredExpression	secondary malignant neoplasm of lymph node
AlteredExpression	C0041349|C0268731|C0348642|C0477312	chronic kidney diseases	ADRB2	hsa:154	0	149	0.0298	0.0054	DisGeNet_AlteredExpression	septicemia
AlteredExpression	C0041349|C0268731|C0348642|C0477312	chronic kidney diseases	ADRB2	hsa:154	0	149	0.0298	0.0054	DisGeNet_AlteredExpression	strawberry nevus of skin
AlteredExpression	C0041349|C0268731|C0348642|C0477312	chronic kidney diseases	ADRB2	hsa:154	0	149	0.0298	0.0054	DisGeNet_AlteredExpression	thyroid gland follicular adenoma
AlteredExpression	C0041349|C0268731|C0348642|C0477312	chronic kidney diseases	ADRB2	hsa:154	0	149	0.0298	0.0054	DisGeNet_AlteredExpression	triple negative breast neoplasms
AlteredExpression	C0041349|C0268731|C0348642|C0477312	chronic kidney diseases	ADRB2	hsa:154	0	149	0.0298	0.0054	DisGeNet_AlteredExpression	triple-negative breast carcinoma
AlteredExpression	C0041349|C0268731|C0348642|C0477312	chronic kidney diseases	ADRB2	hsa:154	0	149	0.0298	0.0054	DisGeNet_AlteredExpression	tumor angiogenesis
AlteredExpression	C0041349|C0268731|C0348642|C0477312	chronic kidney diseases	ADRB2	hsa:154	0	149	0.0298	0.0054	DisGeNet_AlteredExpression	tumor cell invasion
AlteredExpression	C0041349|C0268731|C0348642|C0477312	chronic kidney diseases	ADRB2	hsa:154	0	149	0.0298	0.0054	DisGeNet_AlteredExpression	tumor progression
AlteredExpression	C0041349|C0268731|C0348642|C0477312	chronic kidney diseases	ADRB2	hsa:154	0	149	0.0298	0.0054	DisGeNet_AlteredExpression	welts
AlteredExpression	C0041349|C0268731|C0348642|C0477312	chronic kidney diseases	ADRB2	hsa:154	0	149	0.0298	0.0054	DisGeNet_Biomarker	pain
AlteredExpression	C0041349|C0268731|C0348642|C0477312	chronic kidney diseases	ADRB2	hsa:154	0	149	0.0298	0.0054	DisGeNet_Biomarker	osteosclerosis
AlteredExpression	C0041349|C0268731|C0348642|C0477312	chronic kidney diseases	ADRB2	hsa:154	0	149	0.0298	0.0054	DisGeNet_Biomarker	bronchospasm
AlteredExpression	C0041349|C0268731|C0348642|C0477312	chronic kidney diseases	ADRB2	hsa:154	0	149	0.0298	0.0054	DisGeNet_Biomarker	periodontitis
AlteredExpression	C0041349|C0268731|C0348642|C0477312	chronic kidney diseases	ADRB2	hsa:154	0	149	0.0298	0.0054	DisGeNet_Biomarker	depressed mood|feeling depressed|adjustment disorder with depressed mood
AlteredExpression	C0041349|C0268731|C0348642|C0477312	chronic kidney diseases	ADRB2	hsa:154	0	149	0.0298	0.0054	DisGeNet_Biomarker	anxiety
AlteredExpression	C0041349|C0268731|C0348642|C0477312	chronic kidney diseases	ADRB2	hsa:154	0	149	0.0298	0.0054	DisGeNet_Biomarker	depressive disorder
AlteredExpression	C0041349|C0268731|C0348642|C0477312	chronic kidney diseases	ADRB2	hsa:154	0	149	0.0298	0.0054	DisGeNet_Biomarker	anxiety disorders
AlteredExpression	C0041349|C0268731|C0348642|C0477312	chronic kidney diseases	ADRB2	hsa:154	0	149	0.0298	0.0054	DisGeNet_Biomarker	mood disorders
AlteredExpression	C0041349|C0268731|C0348642|C0477312	chronic kidney diseases	ADRB2	hsa:154	0	149	0.0298	0.0054	DisGeNet_Biomarker	depressive symptoms
AlteredExpression	C0041349|C0268731|C0348642|C0477312	chronic kidney diseases	ADRB2	hsa:154	0	149	0.0298	0.0054	DisGeNet_Biomarker	alzheimer disease
AlteredExpression	C0041349|C0268731|C0348642|C0477312	chronic kidney diseases	ADRB2	hsa:154	0	149	0.0298	0.0054	DisGeNet_Biomarker	aortic valve insufficiency
AlteredExpression	C0041349|C0268731|C0348642|C0477312	chronic kidney diseases	ADRB2	hsa:154	0	149	0.0298	0.0054	DisGeNet_Biomarker	rheumatoid arthritis
AlteredExpression	C0041349|C0268731|C0348642|C0477312	chronic kidney diseases	ADRB2	hsa:154	0	149	0.0298	0.0054	DisGeNet_Biomarker	asthma
AlteredExpression	C0041349|C0268731|C0348642|C0477312	chronic kidney diseases	ADRB2	hsa:154	0	149	0.0298	0.0054	DisGeNet_Biomarker	acute asthma|status asthmaticus
AlteredExpression	C0041349|C0268731|C0348642|C0477312	chronic kidney diseases	ADRB2	hsa:154	0	149	0.0298	0.0054	DisGeNet_Biomarker	lung diseases
AlteredExpression	C0041349|C0268731|C0348642|C0477312	chronic kidney diseases	ADRB2	hsa:154	0	149	0.0298	0.0054	DisGeNet_Biomarker	autistic disorder
AlteredExpression	C0041349|C0268731|C0348642|C0477312	chronic kidney diseases	ADRB2	hsa:154	0	149	0.0298	0.0054	DisGeNet_Biomarker	pneumonia
AlteredExpression	C0041349|C0268731|C0348642|C0477312	chronic kidney diseases	ADRB2	hsa:154	0	149	0.0298	0.0054	DisGeNet_Biomarker	pneumonitis
AlteredExpression	C0041349|C0268731|C0348642|C0477312	chronic kidney diseases	ADRB2	hsa:154	0	149	0.0298	0.0054	DisGeNet_Biomarker	bipolar disorder
AlteredExpression	C0041349|C0268731|C0348642|C0477312	chronic kidney diseases	ADRB2	hsa:154	0	149	0.0298	0.0054	DisGeNet_Biomarker	manic
AlteredExpression	C0041349|C0268731|C0348642|C0477312	chronic kidney diseases	ADRB2	hsa:154	0	149	0.0298	0.0054	DisGeNet_Biomarker	malignant neoplasm of breast
AlteredExpression	C0041349|C0268731|C0348642|C0477312	chronic kidney diseases	ADRB2	hsa:154	0	149	0.0298	0.0054	DisGeNet_Biomarker	airway disease
AlteredExpression	C0041349|C0268731|C0348642|C0477312	chronic kidney diseases	ADRB2	hsa:154	0	149	0.0298	0.0054	DisGeNet_Biomarker	neoplasms
AlteredExpression	C0041349|C0268731|C0348642|C0477312	chronic kidney diseases	ADRB2	hsa:154	0	149	0.0298	0.0054	DisGeNet_Biomarker	malignant neoplasms
AlteredExpression	C0041349|C0268731|C0348642|C0477312	chronic kidney diseases	ADRB2	hsa:154	0	149	0.0298	0.0054	DisGeNet_Biomarker	cardiomyopathy, dilated
AlteredExpression	C0041349|C0268731|C0348642|C0477312	chronic kidney diseases	ADRB2	hsa:154	0	149	0.0298	0.0054	DisGeNet_Biomarker	nervous system disorder
AlteredExpression	C0041349|C0268731|C0348642|C0477312	chronic kidney diseases	ADRB2	hsa:154	0	149	0.0298	0.0054	DisGeNet_Biomarker	spasm
AlteredExpression	C0041349|C0268731|C0348642|C0477312	chronic kidney diseases	ADRB2	hsa:154	0	149	0.0298	0.0054	DisGeNet_Biomarker	cirrhosis
AlteredExpression	C0041349|C0268731|C0348642|C0477312	chronic kidney diseases	ADRB2	hsa:154	0	149	0.0298	0.0054	DisGeNet_Biomarker	ulcerative colitis
AlteredExpression	C0041349|C0268731|C0348642|C0477312	chronic kidney diseases	ADRB2	hsa:154	0	149	0.0298	0.0054	DisGeNet_Biomarker	coronary artery disease|coronary artery atheroma
AlteredExpression	C0041349|C0268731|C0348642|C0477312	chronic kidney diseases	ADRB2	hsa:154	0	149	0.0298	0.0054	DisGeNet_Biomarker	fibrosis
AlteredExpression	C0041349|C0268731|C0348642|C0477312	chronic kidney diseases	ADRB2	hsa:154	0	149	0.0298	0.0054	DisGeNet_Biomarker	cystic fibrosis
AlteredExpression	C0041349|C0268731|C0348642|C0477312	chronic kidney diseases	ADRB2	hsa:154	0	149	0.0298	0.0054	DisGeNet_Biomarker	decompression sickness
AlteredExpression	C0041349|C0268731|C0348642|C0477312	chronic kidney diseases	ADRB2	hsa:154	0	149	0.0298	0.0054	DisGeNet_Biomarker	schizophrenia
AlteredExpression	C0041349|C0268731|C0348642|C0477312	chronic kidney diseases	ADRB2	hsa:154	0	149	0.0298	0.0054	DisGeNet_Biomarker	hypertensive disease
AlteredExpression	C0041349|C0268731|C0348642|C0477312	chronic kidney diseases	ADRB2	hsa:154	0	149	0.0298	0.0054	DisGeNet_Biomarker	diabetes
AlteredExpression	C0041349|C0268731|C0348642|C0477312	chronic kidney diseases	ADRB2	hsa:154	0	149	0.0298	0.0054	DisGeNet_Biomarker	diabetes mellitus
AlteredExpression	C0041349|C0268731|C0348642|C0477312	chronic kidney diseases	ADRB2	hsa:154	0	149	0.0298	0.0054	DisGeNet_Biomarker	down syndrome
AlteredExpression	C0041349|C0268731|C0348642|C0477312	chronic kidney diseases	ADRB2	hsa:154	0	149	0.0298	0.0054	DisGeNet_Biomarker	encephalomyelitis
AlteredExpression	C0041349|C0268731|C0348642|C0477312	chronic kidney diseases	ADRB2	hsa:154	0	149	0.0298	0.0054	DisGeNet_Biomarker	viral encephalitis
AlteredExpression	C0041349|C0268731|C0348642|C0477312	chronic kidney diseases	ADRB2	hsa:154	0	149	0.0298	0.0054	DisGeNet_Biomarker	seizures
AlteredExpression	C0041349|C0268731|C0348642|C0477312	chronic kidney diseases	ADRB2	hsa:154	0	149	0.0298	0.0054	DisGeNet_Biomarker	erythema multiforme
AlteredExpression	C0041349|C0268731|C0348642|C0477312	chronic kidney diseases	ADRB2	hsa:154	0	149	0.0298	0.0054	DisGeNet_Biomarker	glaucoma
AlteredExpression	C0041349|C0268731|C0348642|C0477312	chronic kidney diseases	ADRB2	hsa:154	0	149	0.0298	0.0054	DisGeNet_Biomarker	ocular hypertension|glaucoma, suspect
AlteredExpression	C0041349|C0268731|C0348642|C0477312	chronic kidney diseases	ADRB2	hsa:154	0	149	0.0298	0.0054	DisGeNet_Biomarker	heart failure
AlteredExpression	C0041349|C0268731|C0348642|C0477312	chronic kidney diseases	ADRB2	hsa:154	0	149	0.0298	0.0054	DisGeNet_Biomarker	congestive heart failure
AlteredExpression	C0041349|C0268731|C0348642|C0477312	chronic kidney diseases	ADRB2	hsa:154	0	149	0.0298	0.0054	DisGeNet_Biomarker	hyperaldosteronism
AlteredExpression	C0041349|C0268731|C0348642|C0477312	chronic kidney diseases	ADRB2	hsa:154	0	149	0.0298	0.0054	DisGeNet_Biomarker	maternal hypotension
AlteredExpression	C0041349|C0268731|C0348642|C0477312	chronic kidney diseases	ADRB2	hsa:154	0	149	0.0298	0.0054	DisGeNet_Biomarker	hypotension, orthostatic
AlteredExpression	C0041349|C0268731|C0348642|C0477312	chronic kidney diseases	ADRB2	hsa:154	0	149	0.0298	0.0054	DisGeNet_Biomarker	hypothyroidism
AlteredExpression	C0041349|C0268731|C0348642|C0477312	chronic kidney diseases	ADRB2	hsa:154	0	149	0.0298	0.0054	DisGeNet_Biomarker	chronic obstructive airway disease
AlteredExpression	C0041349|C0268731|C0348642|C0477312	chronic kidney diseases	ADRB2	hsa:154	0	149	0.0298	0.0054	DisGeNet_Biomarker	malaria
AlteredExpression	C0041349|C0268731|C0348642|C0477312	chronic kidney diseases	ADRB2	hsa:154	0	149	0.0298	0.0054	DisGeNet_Biomarker	malignant neoplasm of stomach
AlteredExpression	C0041349|C0268731|C0348642|C0477312	chronic kidney diseases	ADRB2	hsa:154	0	149	0.0298	0.0054	DisGeNet_Biomarker	myocarditis
AlteredExpression	C0041349|C0268731|C0348642|C0477312	chronic kidney diseases	ADRB2	hsa:154	0	149	0.0298	0.0054	DisGeNet_Biomarker	carcinoma of bladder|squamous cell carcinoma of pharynx|pituitary neoplasms|squamous cell carcinoma|adenoma|pancreatic carcinoma|bone diseases|stomach neoplasms|solid neoplasm|squamous cell carcinoma of tongue|metastatic carcinoma|adrenal gland neoplasms|disseminated carcinoma|biliary tract cancer|malignant squamous cell neoplasm|primary carcinoma|adrenal cushing syndrome|adrenal gland diseases|carcinoma, small cell|tongue neoplasms|pituitary adenoma|cancer of urinary tract|biliary tract carcinoma|disseminated malignant neoplasm|cartilage diseases|neoplasms, bone tissue|non-functioning pituitary gland neoplasm|tongue carcinoma|salivary gland carcinoma|small intestine carcinoma|female genital diseases|urinary bladder diseases|pituitary carcinoma|small cell carcinoma of ovary|adrenal cancer|squamous cell neoplasms|metastatic oral cavity squamous cell carcinoma|neoplasms, second primary|bladder squamous cell carcinoma|pituitary adenoma, non-secreting|metastatic malignant solid neoplasm|anal squamous cell carcinoma|adenoma of small intestine|cancer of digestive system|lip and oral cavity squamous cell carcinoma|squamous cell carcinoma of lip|anal cancer metastatic|pancreatic carcinoma non-resectable|squamous cell carcinoma, metastatic|metastatic small cell carcinoma|central nervous system leukaemia|carcinoma of unknown primary|benign neoplasm of adrenal gland|salivary gland squamous cell carcinoma|central nervous system neoplasms, primary|malignant neoplasm of connective and other soft tissue, site unspecified|malignant solid neoplasm|anus neoplasms|carcinoma of anal canal|anal canal squamous cell carcinoma|solid carcinoma|respiratory system cancer|benign neoplasm of pituitary gland|cancer, benign|cancer of lip|benign neoplasm of oral cavity|adenoma of rectum|secondary carcinoma|carcinoma in situ of bladder|malignant neoplasm of pituitary gland|ectopic adrenal gland|benign digestive system neoplasms|small hand|increased connective tissue|pancreatic squamous cell carcinoma|small pituitary gland|anal canal squamous carcinoma
AlteredExpression	C0041349|C0268731|C0348642|C0477312	chronic kidney diseases	ADRB2	hsa:154	0	149	0.0298	0.0054	DisGeNet_Biomarker	stomach carcinoma
AlteredExpression	C0041349|C0268731|C0348642|C0477312	chronic kidney diseases	ADRB2	hsa:154	0	149	0.0298	0.0054	DisGeNet_Biomarker	primary malignant neoplasm
AlteredExpression	C0041349|C0268731|C0348642|C0477312	chronic kidney diseases	ADRB2	hsa:154	0	149	0.0298	0.0054	DisGeNet_Biomarker	mental depression
AlteredExpression	C0041349|C0268731|C0348642|C0477312	chronic kidney diseases	ADRB2	hsa:154	0	149	0.0298	0.0054	DisGeNet_Biomarker	obesity
AlteredExpression	C0041349|C0268731|C0348642|C0477312	chronic kidney diseases	ADRB2	hsa:154	0	149	0.0298	0.0054	DisGeNet_Biomarker	osteoporosis
AlteredExpression	C0041349|C0268731|C0348642|C0477312	chronic kidney diseases	ADRB2	hsa:154	0	149	0.0298	0.0054	DisGeNet_Biomarker	polycystic ovary syndrome
AlteredExpression	C0041349|C0268731|C0348642|C0477312	chronic kidney diseases	ADRB2	hsa:154	0	149	0.0298	0.0054	DisGeNet_Biomarker	peripheral vascular diseases
AlteredExpression	C0041349|C0268731|C0348642|C0477312	chronic kidney diseases	ADRB2	hsa:154	0	149	0.0298	0.0054	DisGeNet_Biomarker	pain disorder
AlteredExpression	C0041349|C0268731|C0348642|C0477312	chronic kidney diseases	ADRB2	hsa:154	0	149	0.0298	0.0054	DisGeNet_Biomarker	parkinson disease
AlteredExpression	C0041349|C0268731|C0348642|C0477312	chronic kidney diseases	ADRB2	hsa:154	0	149	0.0298	0.0054	DisGeNet_Biomarker	tremor
AlteredExpression	C0041349|C0268731|C0348642|C0477312	chronic kidney diseases	ADRB2	hsa:154	0	149	0.0298	0.0054	DisGeNet_Biomarker	respiratory failure
AlteredExpression	C0041349|C0268731|C0348642|C0477312	chronic kidney diseases	ADRB2	hsa:154	0	149	0.0298	0.0054	DisGeNet_Biomarker	cicatrix, hypertrophic
AlteredExpression	C0041349|C0268731|C0348642|C0477312	chronic kidney diseases	ADRB2	hsa:154	0	149	0.0298	0.0054	DisGeNet_Biomarker	sepsis
AlteredExpression	C0041349|C0268731|C0348642|C0477312	chronic kidney diseases	ADRB2	hsa:154	0	149	0.0298	0.0054	DisGeNet_Biomarker	hiv infections
AlteredExpression	C0041349|C0268731|C0348642|C0477312	chronic kidney diseases	ADRB2	hsa:154	0	149	0.0298	0.0054	DisGeNet_Biomarker	cerebrovascular accident
AlteredExpression	C0041349|C0268731|C0348642|C0477312	chronic kidney diseases	ADRB2	hsa:154	0	149	0.0298	0.0054	DisGeNet_Biomarker	temporomandibular joint disorders
AlteredExpression	C0041349|C0268731|C0348642|C0477312	chronic kidney diseases	ADRB2	hsa:154	0	149	0.0298	0.0054	DisGeNet_Biomarker	hyperthyroidism
AlteredExpression	C0041349|C0268731|C0348642|C0477312	chronic kidney diseases	ADRB2	hsa:154	0	149	0.0298	0.0054	DisGeNet_Biomarker	kidney diseases
AlteredExpression	C0041349|C0268731|C0348642|C0477312	chronic kidney diseases	ADRB2	hsa:154	0	149	0.0298	0.0054	DisGeNet_Biomarker	vitiligo
AlteredExpression	C0041349|C0268731|C0348642|C0477312	chronic kidney diseases	ADRB2	hsa:154	0	149	0.0298	0.0054	DisGeNet_Biomarker	wheezing
AlteredExpression	C0041349|C0268731|C0348642|C0477312	chronic kidney diseases	ADRB2	hsa:154	0	149	0.0298	0.0054	DisGeNet_Biomarker	essential hypertension
AlteredExpression	C0041349|C0268731|C0348642|C0477312	chronic kidney diseases	ADRB2	hsa:154	0	149	0.0298	0.0054	DisGeNet_Biomarker	malignant neoplasm of pancreas
AlteredExpression	C0041349|C0268731|C0348642|C0477312	chronic kidney diseases	ADRB2	hsa:154	0	149	0.0298	0.0054	DisGeNet_Biomarker	malignant neoplasm of lung
AlteredExpression	C0041349|C0268731|C0348642|C0477312	chronic kidney diseases	ADRB2	hsa:154	0	149	0.0298	0.0054	DisGeNet_Biomarker	breast carcinoma
AlteredExpression	C0041349|C0268731|C0348642|C0477312	chronic kidney diseases	ADRB2	hsa:154	0	149	0.0298	0.0054	DisGeNet_Biomarker	prostate carcinoma|carcinoma in situ of prostate
AlteredExpression	C0041349|C0268731|C0348642|C0477312	chronic kidney diseases	ADRB2	hsa:154	0	149	0.0298	0.0054	DisGeNet_Biomarker	myocardial infarction
AlteredExpression	C0041349|C0268731|C0348642|C0477312	chronic kidney diseases	ADRB2	hsa:154	0	149	0.0298	0.0054	DisGeNet_Biomarker	acute myocardial infarction
AlteredExpression	C0041349|C0268731|C0348642|C0477312	chronic kidney diseases	ADRB2	hsa:154	0	149	0.0298	0.0054	DisGeNet_Biomarker	hiv encephalopathy
AlteredExpression	C0041349|C0268731|C0348642|C0477312	chronic kidney diseases	ADRB2	hsa:154	0	149	0.0298	0.0054	DisGeNet_Biomarker	aortic aneurysm, abdominal
AlteredExpression	C0041349|C0268731|C0348642|C0477312	chronic kidney diseases	ADRB2	hsa:154	0	149	0.0298	0.0054	DisGeNet_Biomarker	kidney failure, acute
AlteredExpression	C0041349|C0268731|C0348642|C0477312	chronic kidney diseases	ADRB2	hsa:154	0	149	0.0298	0.0054	DisGeNet_Biomarker	inflammatory disorder
AlteredExpression	C0041349|C0268731|C0348642|C0477312	chronic kidney diseases	ADRB2	hsa:154	0	149	0.0298	0.0054	DisGeNet_Biomarker	cardiovascular diseases
AlteredExpression	C0041349|C0268731|C0348642|C0477312	chronic kidney diseases	ADRB2	hsa:154	0	149	0.0298	0.0054	DisGeNet_Biomarker	glaucoma, primary open angle|low tension glaucoma|primary angle-closure glaucoma|chronic open angle glaucoma
AlteredExpression	C0041349|C0268731|C0348642|C0477312	chronic kidney diseases	ADRB2	hsa:154	0	149	0.0298	0.0054	DisGeNet_Biomarker	graves disease
AlteredExpression	C0041349|C0268731|C0348642|C0477312	chronic kidney diseases	ADRB2	hsa:154	0	149	0.0298	0.0054	DisGeNet_Biomarker	retinal diseases
AlteredExpression	C0041349|C0268731|C0348642|C0477312	chronic kidney diseases	ADRB2	hsa:154	0	149	0.0298	0.0054	DisGeNet_Biomarker	cardiomyopathies|other cardiomyopathies
AlteredExpression	C0041349|C0268731|C0348642|C0477312	chronic kidney diseases	ADRB2	hsa:154	0	149	0.0298	0.0054	DisGeNet_Biomarker	seasonal rhinitis
AlteredExpression	C0041349|C0268731|C0348642|C0477312	chronic kidney diseases	ADRB2	hsa:154	0	149	0.0298	0.0054	DisGeNet_Biomarker	sudden cardiac death
AlteredExpression	C0041349|C0268731|C0348642|C0477312	chronic kidney diseases	ADRB2	hsa:154	0	149	0.0298	0.0054	DisGeNet_Biomarker	ventricular arrhythmia
AlteredExpression	C0041349|C0268731|C0348642|C0477312	chronic kidney diseases	ADRB2	hsa:154	0	149	0.0298	0.0054	DisGeNet_Biomarker	attention deficit hyperactivity disorder|attention deficit disorder
AlteredExpression	C0041349|C0268731|C0348642|C0477312	chronic kidney diseases	ADRB2	hsa:154	0	149	0.0298	0.0054	DisGeNet_Biomarker	malignant neoplasm of prostate
AlteredExpression	C0041349|C0268731|C0348642|C0477312	chronic kidney diseases	ADRB2	hsa:154	0	149	0.0298	0.0054	DisGeNet_Biomarker	injury of liver
AlteredExpression	C0041349|C0268731|C0348642|C0477312	chronic kidney diseases	ADRB2	hsa:154	0	149	0.0298	0.0054	DisGeNet_Biomarker	drug abuse
AlteredExpression	C0041349|C0268731|C0348642|C0477312	chronic kidney diseases	ADRB2	hsa:154	0	149	0.0298	0.0054	DisGeNet_Biomarker	secondary glaucoma
AlteredExpression	C0041349|C0268731|C0348642|C0477312	chronic kidney diseases	ADRB2	hsa:154	0	149	0.0298	0.0054	DisGeNet_Biomarker	fetal acidosis
AlteredExpression	C0041349|C0268731|C0348642|C0477312	chronic kidney diseases	ADRB2	hsa:154	0	149	0.0298	0.0054	DisGeNet_Biomarker	liver carcinoma
AlteredExpression	C0041349|C0268731|C0348642|C0477312	chronic kidney diseases	ADRB2	hsa:154	0	149	0.0298	0.0054	DisGeNet_Biomarker	interstitial cystitis|chronic interstitial cystitis
AlteredExpression	C0041349|C0268731|C0348642|C0477312	chronic kidney diseases	ADRB2	hsa:154	0	149	0.0298	0.0054	DisGeNet_Biomarker	congenital chromosomal disease|autoimmune diseases
AlteredExpression	C0041349|C0268731|C0348642|C0477312	chronic kidney diseases	ADRB2	hsa:154	0	149	0.0298	0.0054	DisGeNet_Biomarker	shoulder pain|chronic pelvic pain syndrome|chronic back pain|eye pain
AlteredExpression	C0041349|C0268731|C0348642|C0477312	chronic kidney diseases	ADRB2	hsa:154	0	149	0.0298	0.0054	DisGeNet_Biomarker	stress, psychological|stress disorders, traumatic|bodily pain|neurological pain
AlteredExpression	C0041349|C0268731|C0348642|C0477312	chronic kidney diseases	ADRB2	hsa:154	0	149	0.0298	0.0054	DisGeNet_Biomarker	prostatic neoplasms
AlteredExpression	C0041349|C0268731|C0348642|C0477312	chronic kidney diseases	ADRB2	hsa:154	0	149	0.0298	0.0054	DisGeNet_Biomarker	anaphylaxis|food anaphylaxis
AlteredExpression	C0041349|C0268731|C0348642|C0477312	chronic kidney diseases	ADRB2	hsa:154	0	149	0.0298	0.0054	DisGeNet_Biomarker	actinic cheilitis
AlteredExpression	C0041349|C0268731|C0348642|C0477312	chronic kidney diseases	ADRB2	hsa:154	0	149	0.0298	0.0054	DisGeNet_Biomarker	action tremor
AlteredExpression	C0041349|C0268731|C0348642|C0477312	chronic kidney diseases	ADRB2	hsa:154	0	149	0.0298	0.0054	DisGeNet_Biomarker	acute cardiac pulmonary edema
AlteredExpression	C0041349|C0268731|C0348642|C0477312	chronic kidney diseases	ADRB2	hsa:154	0	149	0.0298	0.0054	DisGeNet_Biomarker	acute cerebral ischemia
AlteredExpression	C0041349|C0268731|C0348642|C0477312	chronic kidney diseases	ADRB2	hsa:154	0	149	0.0298	0.0054	DisGeNet_Biomarker	acute kidney injury
AlteredExpression	C0041349|C0268731|C0348642|C0477312	chronic kidney diseases	ADRB2	hsa:154	0	149	0.0298	0.0054	DisGeNet_Biomarker	adenocarcinoma of esophagus
AlteredExpression	C0041349|C0268731|C0348642|C0477312	chronic kidney diseases	ADRB2	hsa:154	0	149	0.0298	0.0054	DisGeNet_Biomarker	adenocarcinoma of lung (disorder)
AlteredExpression	C0041349|C0268731|C0348642|C0477312	chronic kidney diseases	ADRB2	hsa:154	0	149	0.0298	0.0054	DisGeNet_Biomarker	aids dementia complex
AlteredExpression	C0041349|C0268731|C0348642|C0477312	chronic kidney diseases	ADRB2	hsa:154	0	149	0.0298	0.0054	DisGeNet_Biomarker	allergic rhinitis (disorder)
AlteredExpression	C0041349|C0268731|C0348642|C0477312	chronic kidney diseases	ADRB2	hsa:154	0	149	0.0298	0.0054	DisGeNet_Biomarker	allergic sensitization
AlteredExpression	C0041349|C0268731|C0348642|C0477312	chronic kidney diseases	ADRB2	hsa:154	0	149	0.0298	0.0054	DisGeNet_Biomarker	angiogenic switch
AlteredExpression	C0041349|C0268731|C0348642|C0477312	chronic kidney diseases	ADRB2	hsa:154	0	149	0.0298	0.0054	DisGeNet_Biomarker	anophthalmia and pulmonary hypoplasia
AlteredExpression	C0041349|C0268731|C0348642|C0477312	chronic kidney diseases	ADRB2	hsa:154	0	149	0.0298	0.0054	DisGeNet_Biomarker	aqueous humor disorders
AlteredExpression	C0041349|C0268731|C0348642|C0477312	chronic kidney diseases	ADRB2	hsa:154	0	149	0.0298	0.0054	DisGeNet_Biomarker	asthma with copd
AlteredExpression	C0041349|C0268731|C0348642|C0477312	chronic kidney diseases	ADRB2	hsa:154	0	149	0.0298	0.0054	DisGeNet_Biomarker	astrocytoma
AlteredExpression	C0041349|C0268731|C0348642|C0477312	chronic kidney diseases	ADRB2	hsa:154	0	149	0.0298	0.0054	DisGeNet_Biomarker	autism spectrum disorders
AlteredExpression	C0041349|C0268731|C0348642|C0477312	chronic kidney diseases	ADRB2	hsa:154	0	149	0.0298	0.0054	DisGeNet_Biomarker	bacteremia
AlteredExpression	C0041349|C0268731|C0348642|C0477312	chronic kidney diseases	ADRB2	hsa:154	0	149	0.0298	0.0054	DisGeNet_Biomarker	barrett esophagus
AlteredExpression	C0041349|C0268731|C0348642|C0477312	chronic kidney diseases	ADRB2	hsa:154	0	149	0.0298	0.0054	DisGeNet_Biomarker	bronchial hyperreactivity
AlteredExpression	C0041349|C0268731|C0348642|C0477312	chronic kidney diseases	ADRB2	hsa:154	0	149	0.0298	0.0054	DisGeNet_Biomarker	caffeine related disorders
AlteredExpression	C0041349|C0268731|C0348642|C0477312	chronic kidney diseases	ADRB2	hsa:154	0	149	0.0298	0.0054	DisGeNet_Biomarker	carcinogenesis
AlteredExpression	C0041349|C0268731|C0348642|C0477312	chronic kidney diseases	ADRB2	hsa:154	0	149	0.0298	0.0054	DisGeNet_Biomarker	carcinoma breast stage iv
AlteredExpression	C0041349|C0268731|C0348642|C0477312	chronic kidney diseases	ADRB2	hsa:154	0	149	0.0298	0.0054	DisGeNet_Biomarker	carcinoma of lung
AlteredExpression	C0041349|C0268731|C0348642|C0477312	chronic kidney diseases	ADRB2	hsa:154	0	149	0.0298	0.0054	DisGeNet_Biomarker	cardiomyopathies, primary
AlteredExpression	C0041349|C0268731|C0348642|C0477312	chronic kidney diseases	ADRB2	hsa:154	0	149	0.0298	0.0054	DisGeNet_Biomarker	cardiomyopathy, familial idiopathic
AlteredExpression	C0041349|C0268731|C0348642|C0477312	chronic kidney diseases	ADRB2	hsa:154	0	149	0.0298	0.0054	DisGeNet_Biomarker	central neuroblastoma
AlteredExpression	C0041349|C0268731|C0348642|C0477312	chronic kidney diseases	ADRB2	hsa:154	0	149	0.0298	0.0054	DisGeNet_Biomarker	childhood asthma
AlteredExpression	C0041349|C0268731|C0348642|C0477312	chronic kidney diseases	ADRB2	hsa:154	0	149	0.0298	0.0054	DisGeNet_Biomarker	childhood astrocytoma
AlteredExpression	C0041349|C0268731|C0348642|C0477312	chronic kidney diseases	ADRB2	hsa:154	0	149	0.0298	0.0054	DisGeNet_Biomarker	childhood neuroblastoma
AlteredExpression	C0041349|C0268731|C0348642|C0477312	chronic kidney diseases	ADRB2	hsa:154	0	149	0.0298	0.0054	DisGeNet_Biomarker	chronic heart failure
AlteredExpression	C0041349|C0268731|C0348642|C0477312	chronic kidney diseases	ADRB2	hsa:154	0	149	0.0298	0.0054	DisGeNet_Biomarker	chronic left-sided ulcerative colitis
AlteredExpression	C0041349|C0268731|C0348642|C0477312	chronic kidney diseases	ADRB2	hsa:154	0	149	0.0298	0.0054	DisGeNet_Biomarker	chronic lymphocytic leukemia
AlteredExpression	C0041349|C0268731|C0348642|C0477312	chronic kidney diseases	ADRB2	hsa:154	0	149	0.0298	0.0054	DisGeNet_Biomarker	coarse tremor
AlteredExpression	C0041349|C0268731|C0348642|C0477312	chronic kidney diseases	ADRB2	hsa:154	0	149	0.0298	0.0054	DisGeNet_Biomarker	cocaine dependence
AlteredExpression	C0041349|C0268731|C0348642|C0477312	chronic kidney diseases	ADRB2	hsa:154	0	149	0.0298	0.0054	DisGeNet_Biomarker	colorectal carcinoma
AlteredExpression	C0041349|C0268731|C0348642|C0477312	chronic kidney diseases	ADRB2	hsa:154	0	149	0.0298	0.0054	DisGeNet_Biomarker	complete trisomy 21 syndrome
AlteredExpression	C0041349|C0268731|C0348642|C0477312	chronic kidney diseases	ADRB2	hsa:154	0	149	0.0298	0.0054	DisGeNet_Biomarker	complex regional pain syndromes
AlteredExpression	C0041349|C0268731|C0348642|C0477312	chronic kidney diseases	ADRB2	hsa:154	0	149	0.0298	0.0054	DisGeNet_Biomarker	continuous tremor
AlteredExpression	C0041349|C0268731|C0348642|C0477312	chronic kidney diseases	ADRB2	hsa:154	0	149	0.0298	0.0054	DisGeNet_Biomarker	darkness tremor
AlteredExpression	C0041349|C0268731|C0348642|C0477312	chronic kidney diseases	ADRB2	hsa:154	0	149	0.0298	0.0054	DisGeNet_Biomarker	decreased resting energy expenditure
AlteredExpression	C0041349|C0268731|C0348642|C0477312	chronic kidney diseases	ADRB2	hsa:154	0	149	0.0298	0.0054	DisGeNet_Biomarker	diabetes mellitus, non-insulin-dependent
AlteredExpression	C0041349|C0268731|C0348642|C0477312	chronic kidney diseases	ADRB2	hsa:154	0	149	0.0298	0.0054	DisGeNet_Biomarker	diabetic cardiomyopathies
AlteredExpression	C0041349|C0268731|C0348642|C0477312	chronic kidney diseases	ADRB2	hsa:154	0	149	0.0298	0.0054	DisGeNet_Biomarker	dyslipidemias
AlteredExpression	C0041349|C0268731|C0348642|C0477312	chronic kidney diseases	ADRB2	hsa:154	0	149	0.0298	0.0054	DisGeNet_Biomarker	fine tremor
AlteredExpression	C0041349|C0268731|C0348642|C0477312	chronic kidney diseases	ADRB2	hsa:154	0	149	0.0298	0.0054	DisGeNet_Biomarker	ganglioneuroma
AlteredExpression	C0041349|C0268731|C0348642|C0477312	chronic kidney diseases	ADRB2	hsa:154	0	149	0.0298	0.0054	DisGeNet_Biomarker	gastroesophageal reflux disease
AlteredExpression	C0041349|C0268731|C0348642|C0477312	chronic kidney diseases	ADRB2	hsa:154	0	149	0.0298	0.0054	DisGeNet_Biomarker	genetic hypertension
AlteredExpression	C0041349|C0268731|C0348642|C0477312	chronic kidney diseases	ADRB2	hsa:154	0	149	0.0298	0.0054	DisGeNet_Biomarker	glaucoma, open-angle
AlteredExpression	C0041349|C0268731|C0348642|C0477312	chronic kidney diseases	ADRB2	hsa:154	0	149	0.0298	0.0054	DisGeNet_Biomarker	hereditary diffuse gastric cancer
AlteredExpression	C0041349|C0268731|C0348642|C0477312	chronic kidney diseases	ADRB2	hsa:154	0	149	0.0298	0.0054	DisGeNet_Biomarker	hiv coinfection
AlteredExpression	C0041349|C0268731|C0348642|C0477312	chronic kidney diseases	ADRB2	hsa:154	0	149	0.0298	0.0054	DisGeNet_Biomarker	hiv-1-associated cognitive motor complex
AlteredExpression	C0041349|C0268731|C0348642|C0477312	chronic kidney diseases	ADRB2	hsa:154	0	149	0.0298	0.0054	DisGeNet_Biomarker	hormone refractory prostate cancer
AlteredExpression	C0041349|C0268731|C0348642|C0477312	chronic kidney diseases	ADRB2	hsa:154	0	149	0.0298	0.0054	DisGeNet_Biomarker	hyperalgesia
AlteredExpression	C0041349|C0268731|C0348642|C0477312	chronic kidney diseases	ADRB2	hsa:154	0	149	0.0298	0.0054	DisGeNet_Biomarker	hyperalgesia, thermal
AlteredExpression	C0041349|C0268731|C0348642|C0477312	chronic kidney diseases	ADRB2	hsa:154	0	149	0.0298	0.0054	DisGeNet_Biomarker	hyperemia
AlteredExpression	C0041349|C0268731|C0348642|C0477312	chronic kidney diseases	ADRB2	hsa:154	0	149	0.0298	0.0054	DisGeNet_Biomarker	hyperlipidemia
AlteredExpression	C0041349|C0268731|C0348642|C0477312	chronic kidney diseases	ADRB2	hsa:154	0	149	0.0298	0.0054	DisGeNet_Biomarker	hypoglycemia
AlteredExpression	C0041349|C0268731|C0348642|C0477312	chronic kidney diseases	ADRB2	hsa:154	0	149	0.0298	0.0054	DisGeNet_Biomarker	hypokalemia
AlteredExpression	C0041349|C0268731|C0348642|C0477312	chronic kidney diseases	ADRB2	hsa:154	0	149	0.0298	0.0054	DisGeNet_Biomarker	idiopathic pulmonary arterial hypertension
AlteredExpression	C0041349|C0268731|C0348642|C0477312	chronic kidney diseases	ADRB2	hsa:154	0	149	0.0298	0.0054	DisGeNet_Biomarker	increased waist to hip ratio
AlteredExpression	C0041349|C0268731|C0348642|C0477312	chronic kidney diseases	ADRB2	hsa:154	0	149	0.0298	0.0054	DisGeNet_Biomarker	infantile hemangioma
AlteredExpression	C0041349|C0268731|C0348642|C0477312	chronic kidney diseases	ADRB2	hsa:154	0	149	0.0298	0.0054	DisGeNet_Biomarker	insulin resistance
AlteredExpression	C0041349|C0268731|C0348642|C0477312	chronic kidney diseases	ADRB2	hsa:154	0	149	0.0298	0.0054	DisGeNet_Biomarker	insulin sensitivity
AlteredExpression	C0041349|C0268731|C0348642|C0477312	chronic kidney diseases	ADRB2	hsa:154	0	149	0.0298	0.0054	DisGeNet_Biomarker	intermittent tremor
AlteredExpression	C0041349|C0268731|C0348642|C0477312	chronic kidney diseases	ADRB2	hsa:154	0	149	0.0298	0.0054	DisGeNet_Biomarker	intraocular pressure disorder
AlteredExpression	C0041349|C0268731|C0348642|C0477312	chronic kidney diseases	ADRB2	hsa:154	0	149	0.0298	0.0054	DisGeNet_Biomarker	involuntary quiver
AlteredExpression	C0041349|C0268731|C0348642|C0477312	chronic kidney diseases	ADRB2	hsa:154	0	149	0.0298	0.0054	DisGeNet_Biomarker	ischemic stroke
AlteredExpression	C0041349|C0268731|C0348642|C0477312	chronic kidney diseases	ADRB2	hsa:154	0	149	0.0298	0.0054	DisGeNet_Biomarker	left ventricular hypertrophy
AlteredExpression	C0041349|C0268731|C0348642|C0477312	chronic kidney diseases	ADRB2	hsa:154	0	149	0.0298	0.0054	DisGeNet_Biomarker	lipidemias
AlteredExpression	C0041349|C0268731|C0348642|C0477312	chronic kidney diseases	ADRB2	hsa:154	0	149	0.0298	0.0054	DisGeNet_Biomarker	liver cirrhosis, experimental
AlteredExpression	C0041349|C0268731|C0348642|C0477312	chronic kidney diseases	ADRB2	hsa:154	0	149	0.0298	0.0054	DisGeNet_Biomarker	loss of hypoglycemic warning
AlteredExpression	C0041349|C0268731|C0348642|C0477312	chronic kidney diseases	ADRB2	hsa:154	0	149	0.0298	0.0054	DisGeNet_Biomarker	malignant neoplasm of colon and/or rectum
AlteredExpression	C0041349|C0268731|C0348642|C0477312	chronic kidney diseases	ADRB2	hsa:154	0	149	0.0298	0.0054	DisGeNet_Biomarker	massive tremor
AlteredExpression	C0041349|C0268731|C0348642|C0477312	chronic kidney diseases	ADRB2	hsa:154	0	149	0.0298	0.0054	DisGeNet_Biomarker	metastasis from malignant tumor of prostate
AlteredExpression	C0041349|C0268731|C0348642|C0477312	chronic kidney diseases	ADRB2	hsa:154	0	149	0.0298	0.0054	DisGeNet_Biomarker	metastatic prostate carcinoma
AlteredExpression	C0041349|C0268731|C0348642|C0477312	chronic kidney diseases	ADRB2	hsa:154	0	149	0.0298	0.0054	DisGeNet_Biomarker	myocardial diseases, secondary
AlteredExpression	C0041349|C0268731|C0348642|C0477312	chronic kidney diseases	ADRB2	hsa:154	0	149	0.0298	0.0054	DisGeNet_Biomarker	myocardial ischemia
AlteredExpression	C0041349|C0268731|C0348642|C0477312	chronic kidney diseases	ADRB2	hsa:154	0	149	0.0298	0.0054	DisGeNet_Biomarker	myocardial reperfusion injury
AlteredExpression	C0041349|C0268731|C0348642|C0477312	chronic kidney diseases	ADRB2	hsa:154	0	149	0.0298	0.0054	DisGeNet_Biomarker	neoplasm metastasis
AlteredExpression	C0041349|C0268731|C0348642|C0477312	chronic kidney diseases	ADRB2	hsa:154	0	149	0.0298	0.0054	DisGeNet_Biomarker	nerve tremors
AlteredExpression	C0041349|C0268731|C0348642|C0477312	chronic kidney diseases	ADRB2	hsa:154	0	149	0.0298	0.0054	DisGeNet_Biomarker	neuroblastoma
AlteredExpression	C0041349|C0268731|C0348642|C0477312	chronic kidney diseases	ADRB2	hsa:154	0	149	0.0298	0.0054	DisGeNet_Biomarker	neurodegenerative disorders
AlteredExpression	C0041349|C0268731|C0348642|C0477312	chronic kidney diseases	ADRB2	hsa:154	0	149	0.0298	0.0054	DisGeNet_Biomarker	oculocerebrorenal syndrome
AlteredExpression	C0041349|C0268731|C0348642|C0477312	chronic kidney diseases	ADRB2	hsa:154	0	149	0.0298	0.0054	DisGeNet_Biomarker	pancreatic ductal adenocarcinoma
AlteredExpression	C0041349|C0268731|C0348642|C0477312	chronic kidney diseases	ADRB2	hsa:154	0	149	0.0298	0.0054	DisGeNet_Biomarker	passive tremor
AlteredExpression	C0041349|C0268731|C0348642|C0477312	chronic kidney diseases	ADRB2	hsa:154	0	149	0.0298	0.0054	DisGeNet_Biomarker	peripheral arterial diseases
AlteredExpression	C0041349|C0268731|C0348642|C0477312	chronic kidney diseases	ADRB2	hsa:154	0	149	0.0298	0.0054	DisGeNet_Biomarker	peripheral arterial stenosis
AlteredExpression	C0041349|C0268731|C0348642|C0477312	chronic kidney diseases	ADRB2	hsa:154	0	149	0.0298	0.0054	DisGeNet_Biomarker	persistent tremor
AlteredExpression	C0041349|C0268731|C0348642|C0477312	chronic kidney diseases	ADRB2	hsa:154	0	149	0.0298	0.0054	DisGeNet_Biomarker	photopsia
AlteredExpression	C0041349|C0268731|C0348642|C0477312	chronic kidney diseases	ADRB2	hsa:154	0	149	0.0298	0.0054	DisGeNet_Biomarker	pill rolling tremor
AlteredExpression	C0041349|C0268731|C0348642|C0477312	chronic kidney diseases	ADRB2	hsa:154	0	149	0.0298	0.0054	DisGeNet_Biomarker	post mi
AlteredExpression	C0041349|C0268731|C0348642|C0477312	chronic kidney diseases	ADRB2	hsa:154	0	149	0.0298	0.0054	DisGeNet_Biomarker	primary malignant neoplasm of lung
AlteredExpression	C0041349|C0268731|C0348642|C0477312	chronic kidney diseases	ADRB2	hsa:154	0	149	0.0298	0.0054	DisGeNet_Biomarker	pulmonary arterial hypertension
AlteredExpression	C0041349|C0268731|C0348642|C0477312	chronic kidney diseases	ADRB2	hsa:154	0	149	0.0298	0.0054	DisGeNet_Biomarker	pulmonary edema
AlteredExpression	C0041349|C0268731|C0348642|C0477312	chronic kidney diseases	ADRB2	hsa:154	0	149	0.0298	0.0054	DisGeNet_Biomarker	reperfusion injury
AlteredExpression	C0041349|C0268731|C0348642|C0477312	chronic kidney diseases	ADRB2	hsa:154	0	149	0.0298	0.0054	DisGeNet_Biomarker	respiration disorders
AlteredExpression	C0041349|C0268731|C0348642|C0477312	chronic kidney diseases	ADRB2	hsa:154	0	149	0.0298	0.0054	DisGeNet_Biomarker	resting tremor
AlteredExpression	C0041349|C0268731|C0348642|C0477312	chronic kidney diseases	ADRB2	hsa:154	0	149	0.0298	0.0054	DisGeNet_Biomarker	retroviridae infections
AlteredExpression	C0041349|C0268731|C0348642|C0477312	chronic kidney diseases	ADRB2	hsa:154	0	149	0.0298	0.0054	DisGeNet_Biomarker	saturnine tremor
AlteredExpression	C0041349|C0268731|C0348642|C0477312	chronic kidney diseases	ADRB2	hsa:154	0	149	0.0298	0.0054	DisGeNet_Biomarker	senile tremor
AlteredExpression	C0041349|C0268731|C0348642|C0477312	chronic kidney diseases	ADRB2	hsa:154	0	149	0.0298	0.0054	DisGeNet_Biomarker	skin callus
AlteredExpression	C0041349|C0268731|C0348642|C0477312	chronic kidney diseases	ADRB2	hsa:154	0	149	0.0298	0.0054	DisGeNet_Biomarker	static tremor
AlteredExpression	C0041349|C0268731|C0348642|C0477312	chronic kidney diseases	ADRB2	hsa:154	0	149	0.0298	0.0054	DisGeNet_Biomarker	strawberry nevus of skin
AlteredExpression	C0041349|C0268731|C0348642|C0477312	chronic kidney diseases	ADRB2	hsa:154	0	149	0.0298	0.0054	DisGeNet_Biomarker	systemic inflammatory response syndrome
AlteredExpression	C0041349|C0268731|C0348642|C0477312	chronic kidney diseases	ADRB2	hsa:154	0	149	0.0298	0.0054	DisGeNet_Biomarker	thyrotoxic periodic paralysis
AlteredExpression	C0041349|C0268731|C0348642|C0477312	chronic kidney diseases	ADRB2	hsa:154	0	149	0.0298	0.0054	DisGeNet_Biomarker	tremor, limb
AlteredExpression	C0041349|C0268731|C0348642|C0477312	chronic kidney diseases	ADRB2	hsa:154	0	149	0.0298	0.0054	DisGeNet_Biomarker	tremor, muscle
AlteredExpression	C0041349|C0268731|C0348642|C0477312	chronic kidney diseases	ADRB2	hsa:154	0	149	0.0298	0.0054	DisGeNet_Biomarker	tremor, neonatal
AlteredExpression	C0041349|C0268731|C0348642|C0477312	chronic kidney diseases	ADRB2	hsa:154	0	149	0.0298	0.0054	DisGeNet_Biomarker	tremor, perioral
AlteredExpression	C0041349|C0268731|C0348642|C0477312	chronic kidney diseases	ADRB2	hsa:154	0	149	0.0298	0.0054	DisGeNet_Biomarker	tremor, semirhythmic
AlteredExpression	C0041349|C0268731|C0348642|C0477312	chronic kidney diseases	ADRB2	hsa:154	0	149	0.0298	0.0054	DisGeNet_Biomarker	tumor angiogenesis
AlteredExpression	C0041349|C0268731|C0348642|C0477312	chronic kidney diseases	ADRB2	hsa:154	0	149	0.0298	0.0054	DisGeNet_Biomarker	tumor cell invasion
AlteredExpression	C0041349|C0268731|C0348642|C0477312	chronic kidney diseases	ADRB2	hsa:154	0	149	0.0298	0.0054	DisGeNet_Biomarker	tumor progression
AlteredExpression	C0041349|C0268731|C0348642|C0477312	chronic kidney diseases	ADRB2	hsa:154	0	149	0.0298	0.0054	DisGeNet_Biomarker	ventricular dysfunction, left
AlteredExpression	C0041349|C0268731|C0348642|C0477312	chronic kidney diseases	ADRB2	hsa:154	0	149	0.0298	0.0054	DisGeNet_Biomarker	vitiligo-associated multiple autoimmune disease susceptibility 1 (finding)
AlteredExpression	C0041349|C0268731|C0348642|C0477312	chronic kidney diseases	ADRB2	hsa:154	0	149	0.0298	0.0054	DisGeNet_Biomarker	von hippel-lindau syndrome
AlteredExpression	C0041349|C0268731|C0348642|C0477312	chronic kidney diseases	ADRB2	hsa:154	0	149	0.0298	0.0054	DisGeNet_GeneticVariation	pain
AlteredExpression	C0041349|C0268731|C0348642|C0477312	chronic kidney diseases	ADRB2	hsa:154	0	149	0.0298	0.0054	DisGeNet_GeneticVariation	bronchiolitis
AlteredExpression	C0041349|C0268731|C0348642|C0477312	chronic kidney diseases	ADRB2	hsa:154	0	149	0.0298	0.0054	DisGeNet_GeneticVariation	infection
AlteredExpression	C0041349|C0268731|C0348642|C0477312	chronic kidney diseases	ADRB2	hsa:154	0	149	0.0298	0.0054	DisGeNet_GeneticVariation	alzheimer disease
AlteredExpression	C0041349|C0268731|C0348642|C0477312	chronic kidney diseases	ADRB2	hsa:154	0	149	0.0298	0.0054	DisGeNet_GeneticVariation	urticaria
AlteredExpression	C0041349|C0268731|C0348642|C0477312	chronic kidney diseases	ADRB2	hsa:154	0	149	0.0298	0.0054	DisGeNet_GeneticVariation	tuberculosis
AlteredExpression	C0041349|C0268731|C0348642|C0477312	chronic kidney diseases	ADRB2	hsa:154	0	149	0.0298	0.0054	DisGeNet_GeneticVariation	aortic valve insufficiency
AlteredExpression	C0041349|C0268731|C0348642|C0477312	chronic kidney diseases	ADRB2	hsa:154	0	149	0.0298	0.0054	DisGeNet_GeneticVariation	rheumatoid arthritis
AlteredExpression	C0041349|C0268731|C0348642|C0477312	chronic kidney diseases	ADRB2	hsa:154	0	149	0.0298	0.0054	DisGeNet_GeneticVariation	asthma
AlteredExpression	C0041349|C0268731|C0348642|C0477312	chronic kidney diseases	ADRB2	hsa:154	0	149	0.0298	0.0054	DisGeNet_GeneticVariation	status asthmaticus|acute asthma
AlteredExpression	C0041349|C0268731|C0348642|C0477312	chronic kidney diseases	ADRB2	hsa:154	0	149	0.0298	0.0054	DisGeNet_GeneticVariation	lung diseases, obstructive
AlteredExpression	C0041349|C0268731|C0348642|C0477312	chronic kidney diseases	ADRB2	hsa:154	0	149	0.0298	0.0054	DisGeNet_GeneticVariation	cerebral palsy
AlteredExpression	C0041349|C0268731|C0348642|C0477312	chronic kidney diseases	ADRB2	hsa:154	0	149	0.0298	0.0054	DisGeNet_GeneticVariation	coronary arteriosclerosis|vascular degeneration|arteriolosclerosis|arteriosclerosis obliterans
AlteredExpression	C0041349|C0268731|C0348642|C0477312	chronic kidney diseases	ADRB2	hsa:154	0	149	0.0298	0.0054	DisGeNet_GeneticVariation	atherosclerosis
AlteredExpression	C0041349|C0268731|C0348642|C0477312	chronic kidney diseases	ADRB2	hsa:154	0	149	0.0298	0.0054	DisGeNet_GeneticVariation	arteriosclerosis
AlteredExpression	C0041349|C0268731|C0348642|C0477312	chronic kidney diseases	ADRB2	hsa:154	0	149	0.0298	0.0054	DisGeNet_GeneticVariation	autistic disorder
AlteredExpression	C0041349|C0268731|C0348642|C0477312	chronic kidney diseases	ADRB2	hsa:154	0	149	0.0298	0.0054	DisGeNet_GeneticVariation	bipolar disorder
AlteredExpression	C0041349|C0268731|C0348642|C0477312	chronic kidney diseases	ADRB2	hsa:154	0	149	0.0298	0.0054	DisGeNet_GeneticVariation	malignant neoplasm of breast
AlteredExpression	C0041349|C0268731|C0348642|C0477312	chronic kidney diseases	ADRB2	hsa:154	0	149	0.0298	0.0054	DisGeNet_GeneticVariation	bronchiectasis
AlteredExpression	C0041349|C0268731|C0348642|C0477312	chronic kidney diseases	ADRB2	hsa:154	0	149	0.0298	0.0054	DisGeNet_GeneticVariation	airway disease
AlteredExpression	C0041349|C0268731|C0348642|C0477312	chronic kidney diseases	ADRB2	hsa:154	0	149	0.0298	0.0054	DisGeNet_GeneticVariation	neoplasms
AlteredExpression	C0041349|C0268731|C0348642|C0477312	chronic kidney diseases	ADRB2	hsa:154	0	149	0.0298	0.0054	DisGeNet_GeneticVariation	cardiomyopathy, dilated
AlteredExpression	C0041349|C0268731|C0348642|C0477312	chronic kidney diseases	ADRB2	hsa:154	0	149	0.0298	0.0054	DisGeNet_GeneticVariation	cirrhosis
AlteredExpression	C0041349|C0268731|C0348642|C0477312	chronic kidney diseases	ADRB2	hsa:154	0	149	0.0298	0.0054	DisGeNet_GeneticVariation	coronary artery disease|coronary artery atheroma
AlteredExpression	C0041349|C0268731|C0348642|C0477312	chronic kidney diseases	ADRB2	hsa:154	0	149	0.0298	0.0054	DisGeNet_GeneticVariation	coronary heart disease
AlteredExpression	C0041349|C0268731|C0348642|C0477312	chronic kidney diseases	ADRB2	hsa:154	0	149	0.0298	0.0054	DisGeNet_GeneticVariation	cystic fibrosis
AlteredExpression	C0041349|C0268731|C0348642|C0477312	chronic kidney diseases	ADRB2	hsa:154	0	149	0.0298	0.0054	DisGeNet_GeneticVariation	hypertensive disease
AlteredExpression	C0041349|C0268731|C0348642|C0477312	chronic kidney diseases	ADRB2	hsa:154	0	149	0.0298	0.0054	DisGeNet_GeneticVariation	dermatitis, atopic
AlteredExpression	C0041349|C0268731|C0348642|C0477312	chronic kidney diseases	ADRB2	hsa:154	0	149	0.0298	0.0054	DisGeNet_GeneticVariation	diabetes
AlteredExpression	C0041349|C0268731|C0348642|C0477312	chronic kidney diseases	ADRB2	hsa:154	0	149	0.0298	0.0054	DisGeNet_GeneticVariation	diabetes mellitus
AlteredExpression	C0041349|C0268731|C0348642|C0477312	chronic kidney diseases	ADRB2	hsa:154	0	149	0.0298	0.0054	DisGeNet_GeneticVariation	impaired glucose tolerance
AlteredExpression	C0041349|C0268731|C0348642|C0477312	chronic kidney diseases	ADRB2	hsa:154	0	149	0.0298	0.0054	DisGeNet_GeneticVariation	metabolic diseases
AlteredExpression	C0041349|C0268731|C0348642|C0477312	chronic kidney diseases	ADRB2	hsa:154	0	149	0.0298	0.0054	DisGeNet_GeneticVariation	multiple sclerosis
AlteredExpression	C0041349|C0268731|C0348642|C0477312	chronic kidney diseases	ADRB2	hsa:154	0	149	0.0298	0.0054	DisGeNet_GeneticVariation	fatty liver
AlteredExpression	C0041349|C0268731|C0348642|C0477312	chronic kidney diseases	ADRB2	hsa:154	0	149	0.0298	0.0054	DisGeNet_GeneticVariation	mental disorders
AlteredExpression	C0041349|C0268731|C0348642|C0477312	chronic kidney diseases	ADRB2	hsa:154	0	149	0.0298	0.0054	DisGeNet_GeneticVariation	glaucoma
AlteredExpression	C0041349|C0268731|C0348642|C0477312	chronic kidney diseases	ADRB2	hsa:154	0	149	0.0298	0.0054	DisGeNet_GeneticVariation	cardiac arrest
AlteredExpression	C0041349|C0268731|C0348642|C0477312	chronic kidney diseases	ADRB2	hsa:154	0	149	0.0298	0.0054	DisGeNet_GeneticVariation	heart failure
AlteredExpression	C0041349|C0268731|C0348642|C0477312	chronic kidney diseases	ADRB2	hsa:154	0	149	0.0298	0.0054	DisGeNet_GeneticVariation	congestive heart failure
AlteredExpression	C0041349|C0268731|C0348642|C0477312	chronic kidney diseases	ADRB2	hsa:154	0	149	0.0298	0.0054	DisGeNet_GeneticVariation	hypotension, orthostatic
AlteredExpression	C0041349|C0268731|C0348642|C0477312	chronic kidney diseases	ADRB2	hsa:154	0	149	0.0298	0.0054	DisGeNet_GeneticVariation	kidney failure, chronic
AlteredExpression	C0041349|C0268731|C0348642|C0477312	chronic kidney diseases	ADRB2	hsa:154	0	149	0.0298	0.0054	DisGeNet_GeneticVariation	chronic glomerulonephritis
AlteredExpression	C0041349|C0268731|C0348642|C0477312	chronic kidney diseases	ADRB2	hsa:154	0	149	0.0298	0.0054	DisGeNet_GeneticVariation	liver cirrhosis
AlteredExpression	C0041349|C0268731|C0348642|C0477312	chronic kidney diseases	ADRB2	hsa:154	0	149	0.0298	0.0054	DisGeNet_GeneticVariation	chronic obstructive airway disease
AlteredExpression	C0041349|C0268731|C0348642|C0477312	chronic kidney diseases	ADRB2	hsa:154	0	149	0.0298	0.0054	DisGeNet_GeneticVariation	malaria
AlteredExpression	C0041349|C0268731|C0348642|C0477312	chronic kidney diseases	ADRB2	hsa:154	0	149	0.0298	0.0054	DisGeNet_GeneticVariation	malaria, falciparum
AlteredExpression	C0041349|C0268731|C0348642|C0477312	chronic kidney diseases	ADRB2	hsa:154	0	149	0.0298	0.0054	DisGeNet_GeneticVariation	vertigo
AlteredExpression	C0041349|C0268731|C0348642|C0477312	chronic kidney diseases	ADRB2	hsa:154	0	149	0.0298	0.0054	DisGeNet_GeneticVariation	muscular dystrophy, duchenne|becker muscular dystrophy|muscular dystrophy, oculopharyngeal|muscular dystrophy, facioscapulohumeral|duchenne or becker muscular dystrophy|severe childhood autosomal recessive muscular dystrophy|severe [duchenne] muscular dystrophy|ocular muscular dystrophy
AlteredExpression	C0041349|C0268731|C0348642|C0477312	chronic kidney diseases	ADRB2	hsa:154	0	149	0.0298	0.0054	DisGeNet_GeneticVariation	myasthenia gravis
AlteredExpression	C0041349|C0268731|C0348642|C0477312	chronic kidney diseases	ADRB2	hsa:154	0	149	0.0298	0.0054	DisGeNet_GeneticVariation	nasal polyps
AlteredExpression	C0041349|C0268731|C0348642|C0477312	chronic kidney diseases	ADRB2	hsa:154	0	149	0.0298	0.0054	DisGeNet_GeneticVariation	carcinoma of bladder|adenoma|disseminated malignant neoplasm|squamous cell carcinoma|primary carcinoma|solid neoplasm|pancreatic carcinoma|malignant squamous cell neoplasm|carcinoma, small cell|biliary tract cancer|pituitary adenoma, non-secreting|biliary tract carcinoma|adrenal cushing syndrome|adrenal cancer|adrenal gland neoplasms|benign neoplasm of adrenal gland|neoplasms, second primary|pituitary neoplasms|bone diseases|pituitary adenoma|metastatic carcinoma|small intestine carcinoma|tongue carcinoma|cancer of urinary tract|stomach neoplasms|squamous cell carcinoma of tongue|salivary gland carcinoma|small pituitary gland|cartilage diseases|squamous cell carcinoma of pharynx|squamous cell neoplasms|female genital diseases|adrenal gland diseases|anal squamous cell carcinoma|cancer of digestive system|urinary bladder diseases|tongue neoplasms|non-functioning pituitary gland neoplasm|disseminated squamous cell carcinoma|carcinoma of unknown primary|anus neoplasms|adenoma of rectum|anal cancer metastatic|respiratory system cancer|small cell carcinoma of ovary|cancer of lip|squamous cell carcinoma of lip|bladder squamous cell carcinoma|malignant neoplasm of other sites within the lip and oral cavity|central nervous system leukaemia|small hand|malignant solid neoplasm|squamous cell carcinoma, metastatic|pancreatic carcinoma non-resectable|pituitary carcinoma|benign neoplasm of pituitary gland|ectopic pituitary adenoma|solid carcinoma|carcinoma of anal canal
AlteredExpression	C0041349|C0268731|C0348642|C0477312	chronic kidney diseases	ADRB2	hsa:154	0	149	0.0298	0.0054	DisGeNet_GeneticVariation	obesity
AlteredExpression	C0041349|C0268731|C0348642|C0477312	chronic kidney diseases	ADRB2	hsa:154	0	149	0.0298	0.0054	DisGeNet_GeneticVariation	osteoporosis
AlteredExpression	C0041349|C0268731|C0348642|C0477312	chronic kidney diseases	ADRB2	hsa:154	0	149	0.0298	0.0054	DisGeNet_GeneticVariation	polycystic ovary syndrome
AlteredExpression	C0041349|C0268731|C0348642|C0477312	chronic kidney diseases	ADRB2	hsa:154	0	149	0.0298	0.0054	DisGeNet_GeneticVariation	parkinson disease
AlteredExpression	C0041349|C0268731|C0348642|C0477312	chronic kidney diseases	ADRB2	hsa:154	0	149	0.0298	0.0054	DisGeNet_GeneticVariation	pulmonary emphysema
AlteredExpression	C0041349|C0268731|C0348642|C0477312	chronic kidney diseases	ADRB2	hsa:154	0	149	0.0298	0.0054	DisGeNet_GeneticVariation	signs and symptoms, respiratory
AlteredExpression	C0041349|C0268731|C0348642|C0477312	chronic kidney diseases	ADRB2	hsa:154	0	149	0.0298	0.0054	DisGeNet_GeneticVariation	fibromyalgia
AlteredExpression	C0041349|C0268731|C0348642|C0477312	chronic kidney diseases	ADRB2	hsa:154	0	149	0.0298	0.0054	DisGeNet_GeneticVariation	tachycardia
AlteredExpression	C0041349|C0268731|C0348642|C0477312	chronic kidney diseases	ADRB2	hsa:154	0	149	0.0298	0.0054	DisGeNet_GeneticVariation	psychological distress
AlteredExpression	C0041349|C0268731|C0348642|C0477312	chronic kidney diseases	ADRB2	hsa:154	0	149	0.0298	0.0054	DisGeNet_GeneticVariation	juvenile arthritis
AlteredExpression	C0041349|C0268731|C0348642|C0477312	chronic kidney diseases	ADRB2	hsa:154	0	149	0.0298	0.0054	DisGeNet_GeneticVariation	juvenile rheumatoid arthritis
AlteredExpression	C0041349|C0268731|C0348642|C0477312	chronic kidney diseases	ADRB2	hsa:154	0	149	0.0298	0.0054	DisGeNet_GeneticVariation	disorder of eye
AlteredExpression	C0041349|C0268731|C0348642|C0477312	chronic kidney diseases	ADRB2	hsa:154	0	149	0.0298	0.0054	DisGeNet_GeneticVariation	cerebrovascular accident
AlteredExpression	C0041349|C0268731|C0348642|C0477312	chronic kidney diseases	ADRB2	hsa:154	0	149	0.0298	0.0054	DisGeNet_GeneticVariation	chronic kidney diseases
AlteredExpression	C0041349|C0268731|C0348642|C0477312	chronic kidney diseases	ADRB2	hsa:154	0	149	0.0298	0.0054	DisGeNet_GeneticVariation	kidney diseases
AlteredExpression	C0041349|C0268731|C0348642|C0477312	chronic kidney diseases	ADRB2	hsa:154	0	149	0.0298	0.0054	DisGeNet_GeneticVariation	wheezing
AlteredExpression	C0041349|C0268731|C0348642|C0477312	chronic kidney diseases	ADRB2	hsa:154	0	149	0.0298	0.0054	DisGeNet_GeneticVariation	intermittent claudication
AlteredExpression	C0041349|C0268731|C0348642|C0477312	chronic kidney diseases	ADRB2	hsa:154	0	149	0.0298	0.0054	DisGeNet_GeneticVariation	meningitis, bacterial
AlteredExpression	C0041349|C0268731|C0348642|C0477312	chronic kidney diseases	ADRB2	hsa:154	0	149	0.0298	0.0054	DisGeNet_GeneticVariation	essential hypertension
AlteredExpression	C0041349|C0268731|C0348642|C0477312	chronic kidney diseases	ADRB2	hsa:154	0	149	0.0298	0.0054	DisGeNet_GeneticVariation	major affective disorder 1|major affective disorder
AlteredExpression	C0041349|C0268731|C0348642|C0477312	chronic kidney diseases	ADRB2	hsa:154	0	149	0.0298	0.0054	DisGeNet_GeneticVariation	breast carcinoma
AlteredExpression	C0041349|C0268731|C0348642|C0477312	chronic kidney diseases	ADRB2	hsa:154	0	149	0.0298	0.0054	DisGeNet_GeneticVariation	ataxia telangiectasia
AlteredExpression	C0041349|C0268731|C0348642|C0477312	chronic kidney diseases	ADRB2	hsa:154	0	149	0.0298	0.0054	DisGeNet_GeneticVariation	myocardial infarction
AlteredExpression	C0041349|C0268731|C0348642|C0477312	chronic kidney diseases	ADRB2	hsa:154	0	149	0.0298	0.0054	DisGeNet_GeneticVariation	congenital dislocation of knee|congenital genu recurvatum|genu recurvatum|genu varum
AlteredExpression	C0041349|C0268731|C0348642|C0477312	chronic kidney diseases	ADRB2	hsa:154	0	149	0.0298	0.0054	DisGeNet_GeneticVariation	lower respiratory tract infection|acute lower respiratory tract infection
AlteredExpression	C0041349|C0268731|C0348642|C0477312	chronic kidney diseases	ADRB2	hsa:154	0	149	0.0298	0.0054	DisGeNet_GeneticVariation	gastroschisis
AlteredExpression	C0041349|C0268731|C0348642|C0477312	chronic kidney diseases	ADRB2	hsa:154	0	149	0.0298	0.0054	DisGeNet_GeneticVariation	cardiovascular diseases
AlteredExpression	C0041349|C0268731|C0348642|C0477312	chronic kidney diseases	ADRB2	hsa:154	0	149	0.0298	0.0054	DisGeNet_GeneticVariation	glaucoma, primary open angle|low tension glaucoma|primary angle-closure glaucoma|chronic open angle glaucoma
AlteredExpression	C0041349|C0268731|C0348642|C0477312	chronic kidney diseases	ADRB2	hsa:154	0	149	0.0298	0.0054	DisGeNet_GeneticVariation	thymoma
AlteredExpression	C0041349|C0268731|C0348642|C0477312	chronic kidney diseases	ADRB2	hsa:154	0	149	0.0298	0.0054	DisGeNet_GeneticVariation	graves disease
AlteredExpression	C0041349|C0268731|C0348642|C0477312	chronic kidney diseases	ADRB2	hsa:154	0	149	0.0298	0.0054	DisGeNet_GeneticVariation	obesity, morbid
AlteredExpression	C0041349|C0268731|C0348642|C0477312	chronic kidney diseases	ADRB2	hsa:154	0	149	0.0298	0.0054	DisGeNet_GeneticVariation	nonalcoholic steatohepatitis|steatohepatitis
AlteredExpression	C0041349|C0268731|C0348642|C0477312	chronic kidney diseases	ADRB2	hsa:154	0	149	0.0298	0.0054	DisGeNet_GeneticVariation	ventricular arrhythmia
AlteredExpression	C0041349|C0268731|C0348642|C0477312	chronic kidney diseases	ADRB2	hsa:154	0	149	0.0298	0.0054	DisGeNet_GeneticVariation	airway obstruction
AlteredExpression	C0041349|C0268731|C0348642|C0477312	chronic kidney diseases	ADRB2	hsa:154	0	149	0.0298	0.0054	DisGeNet_GeneticVariation	allergic asthma|allergic rhinitis with asthma
AlteredExpression	C0041349|C0268731|C0348642|C0477312	chronic kidney diseases	ADRB2	hsa:154	0	149	0.0298	0.0054	DisGeNet_GeneticVariation	stress, psychological|stress disorders, traumatic|bodily pain
AlteredExpression	C0041349|C0268731|C0348642|C0477312	chronic kidney diseases	ADRB2	hsa:154	0	149	0.0298	0.0054	DisGeNet_GeneticVariation	thymus hyperplasia
AlteredExpression	C0041349|C0268731|C0348642|C0477312	chronic kidney diseases	ADRB2	hsa:154	0	149	0.0298	0.0054	DisGeNet_GeneticVariation	ablepharon-macrostomia syndrome
AlteredExpression	C0041349|C0268731|C0348642|C0477312	chronic kidney diseases	ADRB2	hsa:154	0	149	0.0298	0.0054	DisGeNet_GeneticVariation	abnormal behavior
AlteredExpression	C0041349|C0268731|C0348642|C0477312	chronic kidney diseases	ADRB2	hsa:154	0	149	0.0298	0.0054	DisGeNet_GeneticVariation	abnormality of the thymus
AlteredExpression	C0041349|C0268731|C0348642|C0477312	chronic kidney diseases	ADRB2	hsa:154	0	149	0.0298	0.0054	DisGeNet_GeneticVariation	absence of sensation
AlteredExpression	C0041349|C0268731|C0348642|C0477312	chronic kidney diseases	ADRB2	hsa:154	0	149	0.0298	0.0054	DisGeNet_GeneticVariation	acute chest syndrome
AlteredExpression	C0041349|C0268731|C0348642|C0477312	chronic kidney diseases	ADRB2	hsa:154	0	149	0.0298	0.0054	DisGeNet_GeneticVariation	acute coronary syndrome
AlteredExpression	C0041349|C0268731|C0348642|C0477312	chronic kidney diseases	ADRB2	hsa:154	0	149	0.0298	0.0054	DisGeNet_GeneticVariation	acute lymphocytic leukemia
AlteredExpression	C0041349|C0268731|C0348642|C0477312	chronic kidney diseases	ADRB2	hsa:154	0	149	0.0298	0.0054	DisGeNet_GeneticVariation	acute mountain sickness
AlteredExpression	C0041349|C0268731|C0348642|C0477312	chronic kidney diseases	ADRB2	hsa:154	0	149	0.0298	0.0054	DisGeNet_GeneticVariation	acute urticaria
AlteredExpression	C0041349|C0268731|C0348642|C0477312	chronic kidney diseases	ADRB2	hsa:154	0	149	0.0298	0.0054	DisGeNet_GeneticVariation	adenocarcinoma
AlteredExpression	C0041349|C0268731|C0348642|C0477312	chronic kidney diseases	ADRB2	hsa:154	0	149	0.0298	0.0054	DisGeNet_GeneticVariation	adenocarcinoma of lung (disorder)
AlteredExpression	C0041349|C0268731|C0348642|C0477312	chronic kidney diseases	ADRB2	hsa:154	0	149	0.0298	0.0054	DisGeNet_GeneticVariation	adult acute lymphocytic leukemia
AlteredExpression	C0041349|C0268731|C0348642|C0477312	chronic kidney diseases	ADRB2	hsa:154	0	149	0.0298	0.0054	DisGeNet_GeneticVariation	adult onset asthma
AlteredExpression	C0041349|C0268731|C0348642|C0477312	chronic kidney diseases	ADRB2	hsa:154	0	149	0.0298	0.0054	DisGeNet_GeneticVariation	allergic sensitization
AlteredExpression	C0041349|C0268731|C0348642|C0477312	chronic kidney diseases	ADRB2	hsa:154	0	149	0.0298	0.0054	DisGeNet_GeneticVariation	anemia, sickle cell
AlteredExpression	C0041349|C0268731|C0348642|C0477312	chronic kidney diseases	ADRB2	hsa:154	0	149	0.0298	0.0054	DisGeNet_GeneticVariation	aspirin exacerbated respiratory disease
AlteredExpression	C0041349|C0268731|C0348642|C0477312	chronic kidney diseases	ADRB2	hsa:154	0	149	0.0298	0.0054	DisGeNet_GeneticVariation	atopic ige-mediated allergic disorder
AlteredExpression	C0041349|C0268731|C0348642|C0477312	chronic kidney diseases	ADRB2	hsa:154	0	149	0.0298	0.0054	DisGeNet_GeneticVariation	bakers' asthma
AlteredExpression	C0041349|C0268731|C0348642|C0477312	chronic kidney diseases	ADRB2	hsa:154	0	149	0.0298	0.0054	DisGeNet_GeneticVariation	bronchial hyperreactivity
AlteredExpression	C0041349|C0268731|C0348642|C0477312	chronic kidney diseases	ADRB2	hsa:154	0	149	0.0298	0.0054	DisGeNet_GeneticVariation	carcinogenesis
AlteredExpression	C0041349|C0268731|C0348642|C0477312	chronic kidney diseases	ADRB2	hsa:154	0	149	0.0298	0.0054	DisGeNet_GeneticVariation	childhood acute lymphoblastic leukemia
AlteredExpression	C0041349|C0268731|C0348642|C0477312	chronic kidney diseases	ADRB2	hsa:154	0	149	0.0298	0.0054	DisGeNet_GeneticVariation	childhood asthma
AlteredExpression	C0041349|C0268731|C0348642|C0477312	chronic kidney diseases	ADRB2	hsa:154	0	149	0.0298	0.0054	DisGeNet_GeneticVariation	childhood osteosarcoma
AlteredExpression	C0041349|C0268731|C0348642|C0477312	chronic kidney diseases	ADRB2	hsa:154	0	149	0.0298	0.0054	DisGeNet_GeneticVariation	chronic heart failure
AlteredExpression	C0041349|C0268731|C0348642|C0477312	chronic kidney diseases	ADRB2	hsa:154	0	149	0.0298	0.0054	DisGeNet_GeneticVariation	chronic inflammatory disorder
AlteredExpression	C0041349|C0268731|C0348642|C0477312	chronic kidney diseases	ADRB2	hsa:154	0	149	0.0298	0.0054	DisGeNet_GeneticVariation	chronic kidney disease stage 5
AlteredExpression	C0041349|C0268731|C0348642|C0477312	chronic kidney diseases	ADRB2	hsa:154	0	149	0.0298	0.0054	DisGeNet_GeneticVariation	colorectal carcinoma
AlteredExpression	C0041349|C0268731|C0348642|C0477312	chronic kidney diseases	ADRB2	hsa:154	0	149	0.0298	0.0054	DisGeNet_GeneticVariation	copd exacerbation
AlteredExpression	C0041349|C0268731|C0348642|C0477312	chronic kidney diseases	ADRB2	hsa:154	0	149	0.0298	0.0054	DisGeNet_GeneticVariation	decompensated cardiac failure
AlteredExpression	C0041349|C0268731|C0348642|C0477312	chronic kidney diseases	ADRB2	hsa:154	0	149	0.0298	0.0054	DisGeNet_GeneticVariation	degenerative polyarthritis
AlteredExpression	C0041349|C0268731|C0348642|C0477312	chronic kidney diseases	ADRB2	hsa:154	0	149	0.0298	0.0054	DisGeNet_GeneticVariation	diabetes mellitus, insulin-dependent
AlteredExpression	C0041349|C0268731|C0348642|C0477312	chronic kidney diseases	ADRB2	hsa:154	0	149	0.0298	0.0054	DisGeNet_GeneticVariation	diabetes mellitus, non-insulin-dependent
AlteredExpression	C0041349|C0268731|C0348642|C0477312	chronic kidney diseases	ADRB2	hsa:154	0	149	0.0298	0.0054	DisGeNet_GeneticVariation	dyslipidemias
AlteredExpression	C0041349|C0268731|C0348642|C0477312	chronic kidney diseases	ADRB2	hsa:154	0	149	0.0298	0.0054	DisGeNet_GeneticVariation	end stage cardiac failure
AlteredExpression	C0041349|C0268731|C0348642|C0477312	chronic kidney diseases	ADRB2	hsa:154	0	149	0.0298	0.0054	DisGeNet_GeneticVariation	exocrine pancreatic insufficiency
AlteredExpression	C0041349|C0268731|C0348642|C0477312	chronic kidney diseases	ADRB2	hsa:154	0	149	0.0298	0.0054	DisGeNet_GeneticVariation	forced expiratory volume function
AlteredExpression	C0041349|C0268731|C0348642|C0477312	chronic kidney diseases	ADRB2	hsa:154	0	149	0.0298	0.0054	DisGeNet_GeneticVariation	glaucoma, open-angle
AlteredExpression	C0041349|C0268731|C0348642|C0477312	chronic kidney diseases	ADRB2	hsa:154	0	149	0.0298	0.0054	DisGeNet_GeneticVariation	heavy drinking
AlteredExpression	C0041349|C0268731|C0348642|C0477312	chronic kidney diseases	ADRB2	hsa:154	0	149	0.0298	0.0054	DisGeNet_GeneticVariation	heterotaxy, visceral, 2, autosomal
AlteredExpression	C0041349|C0268731|C0348642|C0477312	chronic kidney diseases	ADRB2	hsa:154	0	149	0.0298	0.0054	DisGeNet_GeneticVariation	high altitude pulmonary edema
AlteredExpression	C0041349|C0268731|C0348642|C0477312	chronic kidney diseases	ADRB2	hsa:154	0	149	0.0298	0.0054	DisGeNet_GeneticVariation	hypertriglyceridemia
AlteredExpression	C0041349|C0268731|C0348642|C0477312	chronic kidney diseases	ADRB2	hsa:154	0	149	0.0298	0.0054	DisGeNet_GeneticVariation	hypoglycemia
AlteredExpression	C0041349|C0268731|C0348642|C0477312	chronic kidney diseases	ADRB2	hsa:154	0	149	0.0298	0.0054	DisGeNet_GeneticVariation	hypokalemia
AlteredExpression	C0041349|C0268731|C0348642|C0477312	chronic kidney diseases	ADRB2	hsa:154	0	149	0.0298	0.0054	DisGeNet_GeneticVariation	hypokalemic periodic paralysis
AlteredExpression	C0041349|C0268731|C0348642|C0477312	chronic kidney diseases	ADRB2	hsa:154	0	149	0.0298	0.0054	DisGeNet_GeneticVariation	ige-mediated allergic asthma
AlteredExpression	C0041349|C0268731|C0348642|C0477312	chronic kidney diseases	ADRB2	hsa:154	0	149	0.0298	0.0054	DisGeNet_GeneticVariation	intellectual disability
AlteredExpression	C0041349|C0268731|C0348642|C0477312	chronic kidney diseases	ADRB2	hsa:154	0	149	0.0298	0.0054	DisGeNet_GeneticVariation	intraocular pressure disorder
AlteredExpression	C0041349|C0268731|C0348642|C0477312	chronic kidney diseases	ADRB2	hsa:154	0	149	0.0298	0.0054	DisGeNet_GeneticVariation	ischemic stroke
AlteredExpression	C0041349|C0268731|C0348642|C0477312	chronic kidney diseases	ADRB2	hsa:154	0	149	0.0298	0.0054	DisGeNet_GeneticVariation	kaufman-mckusick syndrome
AlteredExpression	C0041349|C0268731|C0348642|C0477312	chronic kidney diseases	ADRB2	hsa:154	0	149	0.0298	0.0054	DisGeNet_GeneticVariation	labor pain
AlteredExpression	C0041349|C0268731|C0348642|C0477312	chronic kidney diseases	ADRB2	hsa:154	0	149	0.0298	0.0054	DisGeNet_GeneticVariation	left ventricular hypertrophy
AlteredExpression	C0041349|C0268731|C0348642|C0477312	chronic kidney diseases	ADRB2	hsa:154	0	149	0.0298	0.0054	DisGeNet_GeneticVariation	locally advanced breast cancer
AlteredExpression	C0041349|C0268731|C0348642|C0477312	chronic kidney diseases	ADRB2	hsa:154	0	149	0.0298	0.0054	DisGeNet_GeneticVariation	loss of hypoglycemic warning
AlteredExpression	C0041349|C0268731|C0348642|C0477312	chronic kidney diseases	ADRB2	hsa:154	0	149	0.0298	0.0054	DisGeNet_GeneticVariation	major affective disorder 2
AlteredExpression	C0041349|C0268731|C0348642|C0477312	chronic kidney diseases	ADRB2	hsa:154	0	149	0.0298	0.0054	DisGeNet_GeneticVariation	major affective disorder 4
AlteredExpression	C0041349|C0268731|C0348642|C0477312	chronic kidney diseases	ADRB2	hsa:154	0	149	0.0298	0.0054	DisGeNet_GeneticVariation	major affective disorder 6
AlteredExpression	C0041349|C0268731|C0348642|C0477312	chronic kidney diseases	ADRB2	hsa:154	0	149	0.0298	0.0054	DisGeNet_GeneticVariation	major affective disorder 7
AlteredExpression	C0041349|C0268731|C0348642|C0477312	chronic kidney diseases	ADRB2	hsa:154	0	149	0.0298	0.0054	DisGeNet_GeneticVariation	major affective disorder 8
AlteredExpression	C0041349|C0268731|C0348642|C0477312	chronic kidney diseases	ADRB2	hsa:154	0	149	0.0298	0.0054	DisGeNet_GeneticVariation	major affective disorder 9
AlteredExpression	C0041349|C0268731|C0348642|C0477312	chronic kidney diseases	ADRB2	hsa:154	0	149	0.0298	0.0054	DisGeNet_GeneticVariation	metabolic syndrome x
AlteredExpression	C0041349|C0268731|C0348642|C0477312	chronic kidney diseases	ADRB2	hsa:154	0	149	0.0298	0.0054	DisGeNet_GeneticVariation	mild persistent asthma
AlteredExpression	C0041349|C0268731|C0348642|C0477312	chronic kidney diseases	ADRB2	hsa:154	0	149	0.0298	0.0054	DisGeNet_GeneticVariation	multiple polyps
AlteredExpression	C0041349|C0268731|C0348642|C0477312	chronic kidney diseases	ADRB2	hsa:154	0	149	0.0298	0.0054	DisGeNet_GeneticVariation	myocardial ischemia
AlteredExpression	C0041349|C0268731|C0348642|C0477312	chronic kidney diseases	ADRB2	hsa:154	0	149	0.0298	0.0054	DisGeNet_GeneticVariation	non-alcoholic fatty liver disease
AlteredExpression	C0041349|C0268731|C0348642|C0477312	chronic kidney diseases	ADRB2	hsa:154	0	149	0.0298	0.0054	DisGeNet_GeneticVariation	osteosarcoma
AlteredExpression	C0041349|C0268731|C0348642|C0477312	chronic kidney diseases	ADRB2	hsa:154	0	149	0.0298	0.0054	DisGeNet_GeneticVariation	osteosarcoma of bone
AlteredExpression	C0041349|C0268731|C0348642|C0477312	chronic kidney diseases	ADRB2	hsa:154	0	149	0.0298	0.0054	DisGeNet_GeneticVariation	overweight or obesity
AlteredExpression	C0041349|C0268731|C0348642|C0477312	chronic kidney diseases	ADRB2	hsa:154	0	149	0.0298	0.0054	DisGeNet_GeneticVariation	pancreatic insufficiency
AlteredExpression	C0041349|C0268731|C0348642|C0477312	chronic kidney diseases	ADRB2	hsa:154	0	149	0.0298	0.0054	DisGeNet_GeneticVariation	peak expiratory flow (procedure)
AlteredExpression	C0041349|C0268731|C0348642|C0477312	chronic kidney diseases	ADRB2	hsa:154	0	149	0.0298	0.0054	DisGeNet_GeneticVariation	post-traumatic stress disorder
AlteredExpression	C0041349|C0268731|C0348642|C0477312	chronic kidney diseases	ADRB2	hsa:154	0	149	0.0298	0.0054	DisGeNet_GeneticVariation	postural orthostatic tachycardia syndrome
AlteredExpression	C0041349|C0268731|C0348642|C0477312	chronic kidney diseases	ADRB2	hsa:154	0	149	0.0298	0.0054	DisGeNet_GeneticVariation	precursor cell lymphoblastic leukemia lymphoma
AlteredExpression	C0041349|C0268731|C0348642|C0477312	chronic kidney diseases	ADRB2	hsa:154	0	149	0.0298	0.0054	DisGeNet_GeneticVariation	primary ciliary dyskinesia
AlteredExpression	C0041349|C0268731|C0348642|C0477312	chronic kidney diseases	ADRB2	hsa:154	0	149	0.0298	0.0054	DisGeNet_GeneticVariation	primary congenital glaucoma
AlteredExpression	C0041349|C0268731|C0348642|C0477312	chronic kidney diseases	ADRB2	hsa:154	0	149	0.0298	0.0054	DisGeNet_GeneticVariation	respiratory syncytial virus (rsv) infection in conditions classified elsewhere and of unspecified site
AlteredExpression	C0041349|C0268731|C0348642|C0477312	chronic kidney diseases	ADRB2	hsa:154	0	149	0.0298	0.0054	DisGeNet_GeneticVariation	respiratory syncytial virus infections
AlteredExpression	C0041349|C0268731|C0348642|C0477312	chronic kidney diseases	ADRB2	hsa:154	0	149	0.0298	0.0054	DisGeNet_GeneticVariation	respiratory tract infection viral
AlteredExpression	C0041349|C0268731|C0348642|C0477312	chronic kidney diseases	ADRB2	hsa:154	0	149	0.0298	0.0054	DisGeNet_GeneticVariation	respiratory tract infections
AlteredExpression	C0041349|C0268731|C0348642|C0477312	chronic kidney diseases	ADRB2	hsa:154	0	149	0.0298	0.0054	DisGeNet_GeneticVariation	severe hypoglycaemia
AlteredExpression	C0041349|C0268731|C0348642|C0477312	chronic kidney diseases	ADRB2	hsa:154	0	149	0.0298	0.0054	DisGeNet_GeneticVariation	st segment elevation myocardial infarction
AlteredExpression	C0041349|C0268731|C0348642|C0477312	chronic kidney diseases	ADRB2	hsa:154	0	149	0.0298	0.0054	DisGeNet_GeneticVariation	subarachnoid hemorrhage
AlteredExpression	C0041349|C0268731|C0348642|C0477312	chronic kidney diseases	ADRB2	hsa:154	0	149	0.0298	0.0054	DisGeNet_GeneticVariation	takotsubo cardiomyopathy
AlteredExpression	C0041349|C0268731|C0348642|C0477312	chronic kidney diseases	ADRB2	hsa:154	0	149	0.0298	0.0054	DisGeNet_GeneticVariation	tuberculosis, pulmonary
AlteredExpression	C0041349|C0268731|C0348642|C0477312	chronic kidney diseases	ADRB2	hsa:154	0	149	0.0298	0.0054	DisGeNet_GeneticVariation	venous thromboembolism
AlteredExpression	C0041349|C0268731|C0348642|C0477312	chronic kidney diseases	ADRB2	hsa:154	0	149	0.0298	0.0054	DisGeNet_PosttranslationalModification	asthma
AlteredExpression	C0041349|C0268731|C0348642|C0477312	chronic kidney diseases	ADRB2	hsa:154	0	149	0.0298	0.0054	DisGeNet_PosttranslationalModification	malignant neoplasm of breast
AlteredExpression	C0041349|C0268731|C0348642|C0477312	chronic kidney diseases	ADRB2	hsa:154	0	149	0.0298	0.0054	DisGeNet_PosttranslationalModification	rhinitis
AlteredExpression	C0041349|C0268731|C0348642|C0477312	chronic kidney diseases	ADRB2	hsa:154	0	149	0.0298	0.0054	DisGeNet_PosttranslationalModification	breast carcinoma
AlteredExpression	C0041349|C0268731|C0348642|C0477312	chronic kidney diseases	ADRB2	hsa:154	0	149	0.0298	0.0054	DisGeNet_PosttranslationalModification	dyspnea
AlteredExpression	C0041349|C0268731|C0348642|C0477312	chronic kidney diseases	ADRB2	hsa:154	0	149	0.0298	0.0054	DisGeNet_Therapeutic	tremor
AlteredExpression	C0041349|C0268731|C0348642|C0477312	chronic kidney diseases	ADRB2	hsa:154	0	149	0.0298	0.0054	DisGeNet_Therapeutic	action tremor
AlteredExpression	C0041349|C0268731|C0348642|C0477312	chronic kidney diseases	ADRB2	hsa:154	0	149	0.0298	0.0054	DisGeNet_Therapeutic	coarse tremor
AlteredExpression	C0041349|C0268731|C0348642|C0477312	chronic kidney diseases	ADRB2	hsa:154	0	149	0.0298	0.0054	DisGeNet_Therapeutic	continuous tremor
AlteredExpression	C0041349|C0268731|C0348642|C0477312	chronic kidney diseases	ADRB2	hsa:154	0	149	0.0298	0.0054	DisGeNet_Therapeutic	darkness tremor
AlteredExpression	C0041349|C0268731|C0348642|C0477312	chronic kidney diseases	ADRB2	hsa:154	0	149	0.0298	0.0054	DisGeNet_Therapeutic	fine tremor
AlteredExpression	C0041349|C0268731|C0348642|C0477312	chronic kidney diseases	ADRB2	hsa:154	0	149	0.0298	0.0054	DisGeNet_Therapeutic	intermittent tremor
AlteredExpression	C0041349|C0268731|C0348642|C0477312	chronic kidney diseases	ADRB2	hsa:154	0	149	0.0298	0.0054	DisGeNet_Therapeutic	involuntary quiver
AlteredExpression	C0041349|C0268731|C0348642|C0477312	chronic kidney diseases	ADRB2	hsa:154	0	149	0.0298	0.0054	DisGeNet_Therapeutic	massive tremor
AlteredExpression	C0041349|C0268731|C0348642|C0477312	chronic kidney diseases	ADRB2	hsa:154	0	149	0.0298	0.0054	DisGeNet_Therapeutic	nerve tremors
AlteredExpression	C0041349|C0268731|C0348642|C0477312	chronic kidney diseases	ADRB2	hsa:154	0	149	0.0298	0.0054	DisGeNet_Therapeutic	passive tremor
AlteredExpression	C0041349|C0268731|C0348642|C0477312	chronic kidney diseases	ADRB2	hsa:154	0	149	0.0298	0.0054	DisGeNet_Therapeutic	persistent tremor
AlteredExpression	C0041349|C0268731|C0348642|C0477312	chronic kidney diseases	ADRB2	hsa:154	0	149	0.0298	0.0054	DisGeNet_Therapeutic	pill rolling tremor
AlteredExpression	C0041349|C0268731|C0348642|C0477312	chronic kidney diseases	ADRB2	hsa:154	0	149	0.0298	0.0054	DisGeNet_Therapeutic	resting tremor
AlteredExpression	C0041349|C0268731|C0348642|C0477312	chronic kidney diseases	ADRB2	hsa:154	0	149	0.0298	0.0054	DisGeNet_Therapeutic	saturnine tremor
AlteredExpression	C0041349|C0268731|C0348642|C0477312	chronic kidney diseases	ADRB2	hsa:154	0	149	0.0298	0.0054	DisGeNet_Therapeutic	senile tremor
AlteredExpression	C0041349|C0268731|C0348642|C0477312	chronic kidney diseases	ADRB2	hsa:154	0	149	0.0298	0.0054	DisGeNet_Therapeutic	static tremor
AlteredExpression	C0041349|C0268731|C0348642|C0477312	chronic kidney diseases	ADRB2	hsa:154	0	149	0.0298	0.0054	DisGeNet_Therapeutic	tremor, limb
AlteredExpression	C0041349|C0268731|C0348642|C0477312	chronic kidney diseases	ADRB2	hsa:154	0	149	0.0298	0.0054	DisGeNet_Therapeutic	tremor, muscle
AlteredExpression	C0041349|C0268731|C0348642|C0477312	chronic kidney diseases	ADRB2	hsa:154	0	149	0.0298	0.0054	DisGeNet_Therapeutic	tremor, neonatal
AlteredExpression	C0041349|C0268731|C0348642|C0477312	chronic kidney diseases	ADRB2	hsa:154	0	149	0.0298	0.0054	DisGeNet_Therapeutic	tremor, perioral
AlteredExpression	C0041349|C0268731|C0348642|C0477312	chronic kidney diseases	ADRB2	hsa:154	0	149	0.0298	0.0054	DisGeNet_Therapeutic	tremor, semirhythmic
AlteredExpression	C0041349|C0268731|C0348642|C0477312	chronic kidney diseases	ADRB3	hsa:155	0	49	0.0098	0.0054	DisGeNet_AlteredExpression	malignant neoplasm of breast
AlteredExpression	C0041349|C0268731|C0348642|C0477312	chronic kidney diseases	ADRB3	hsa:155	0	49	0.0098	0.0054	DisGeNet_AlteredExpression	cirrhosis
AlteredExpression	C0041349|C0268731|C0348642|C0477312	chronic kidney diseases	ADRB3	hsa:155	0	49	0.0098	0.0054	DisGeNet_AlteredExpression	colitis
AlteredExpression	C0041349|C0268731|C0348642|C0477312	chronic kidney diseases	ADRB3	hsa:155	0	49	0.0098	0.0054	DisGeNet_AlteredExpression	liver cirrhosis
AlteredExpression	C0041349|C0268731|C0348642|C0477312	chronic kidney diseases	ADRB3	hsa:155	0	49	0.0098	0.0054	DisGeNet_AlteredExpression	obesity
AlteredExpression	C0041349|C0268731|C0348642|C0477312	chronic kidney diseases	ADRB3	hsa:155	0	49	0.0098	0.0054	DisGeNet_AlteredExpression	pre-eclampsia
AlteredExpression	C0041349|C0268731|C0348642|C0477312	chronic kidney diseases	ADRB3	hsa:155	0	49	0.0098	0.0054	DisGeNet_AlteredExpression	cicatrix, hypertrophic
AlteredExpression	C0041349|C0268731|C0348642|C0477312	chronic kidney diseases	ADRB3	hsa:155	0	49	0.0098	0.0054	DisGeNet_AlteredExpression	breast carcinoma
AlteredExpression	C0041349|C0268731|C0348642|C0477312	chronic kidney diseases	ADRB3	hsa:155	0	49	0.0098	0.0054	DisGeNet_AlteredExpression	central neuroblastoma
AlteredExpression	C0041349|C0268731|C0348642|C0477312	chronic kidney diseases	ADRB3	hsa:155	0	49	0.0098	0.0054	DisGeNet_AlteredExpression	childhood ganglioneuroblastoma
AlteredExpression	C0041349|C0268731|C0348642|C0477312	chronic kidney diseases	ADRB3	hsa:155	0	49	0.0098	0.0054	DisGeNet_AlteredExpression	childhood neuroblastoma
AlteredExpression	C0041349|C0268731|C0348642|C0477312	chronic kidney diseases	ADRB3	hsa:155	0	49	0.0098	0.0054	DisGeNet_AlteredExpression	colonic neoplasms
AlteredExpression	C0041349|C0268731|C0348642|C0477312	chronic kidney diseases	ADRB3	hsa:155	0	49	0.0098	0.0054	DisGeNet_AlteredExpression	ganglioneuroblastoma
AlteredExpression	C0041349|C0268731|C0348642|C0477312	chronic kidney diseases	ADRB3	hsa:155	0	49	0.0098	0.0054	DisGeNet_AlteredExpression	ganglioneuroma
AlteredExpression	C0041349|C0268731|C0348642|C0477312	chronic kidney diseases	ADRB3	hsa:155	0	49	0.0098	0.0054	DisGeNet_AlteredExpression	immune thrombocytopenic purpura
AlteredExpression	C0041349|C0268731|C0348642|C0477312	chronic kidney diseases	ADRB3	hsa:155	0	49	0.0098	0.0054	DisGeNet_AlteredExpression	lower urinary tract symptoms
AlteredExpression	C0041349|C0268731|C0348642|C0477312	chronic kidney diseases	ADRB3	hsa:155	0	49	0.0098	0.0054	DisGeNet_AlteredExpression	neuroblastoma
AlteredExpression	C0041349|C0268731|C0348642|C0477312	chronic kidney diseases	ADRB3	hsa:155	0	49	0.0098	0.0054	DisGeNet_AlteredExpression	pelvic organ prolapse
AlteredExpression	C0041349|C0268731|C0348642|C0477312	chronic kidney diseases	ADRB3	hsa:155	0	49	0.0098	0.0054	DisGeNet_Biomarker	osteosclerosis
AlteredExpression	C0041349|C0268731|C0348642|C0477312	chronic kidney diseases	ADRB3	hsa:155	0	49	0.0098	0.0054	DisGeNet_Biomarker	depressed mood|feeling depressed|adjustment disorder with depressed mood
AlteredExpression	C0041349|C0268731|C0348642|C0477312	chronic kidney diseases	ADRB3	hsa:155	0	49	0.0098	0.0054	DisGeNet_Biomarker	depressive disorder
AlteredExpression	C0041349|C0268731|C0348642|C0477312	chronic kidney diseases	ADRB3	hsa:155	0	49	0.0098	0.0054	DisGeNet_Biomarker	mood disorders
AlteredExpression	C0041349|C0268731|C0348642|C0477312	chronic kidney diseases	ADRB3	hsa:155	0	49	0.0098	0.0054	DisGeNet_Biomarker	major depressive disorder
AlteredExpression	C0041349|C0268731|C0348642|C0477312	chronic kidney diseases	ADRB3	hsa:155	0	49	0.0098	0.0054	DisGeNet_Biomarker	lung diseases
AlteredExpression	C0041349|C0268731|C0348642|C0477312	chronic kidney diseases	ADRB3	hsa:155	0	49	0.0098	0.0054	DisGeNet_Biomarker	bladder neck obstruction
AlteredExpression	C0041349|C0268731|C0348642|C0477312	chronic kidney diseases	ADRB3	hsa:155	0	49	0.0098	0.0054	DisGeNet_Biomarker	inflammation
AlteredExpression	C0041349|C0268731|C0348642|C0477312	chronic kidney diseases	ADRB3	hsa:155	0	49	0.0098	0.0054	DisGeNet_Biomarker	neoplasms
AlteredExpression	C0041349|C0268731|C0348642|C0477312	chronic kidney diseases	ADRB3	hsa:155	0	49	0.0098	0.0054	DisGeNet_Biomarker	malignant neoplasms
AlteredExpression	C0041349|C0268731|C0348642|C0477312	chronic kidney diseases	ADRB3	hsa:155	0	49	0.0098	0.0054	DisGeNet_Biomarker	colitis
AlteredExpression	C0041349|C0268731|C0348642|C0477312	chronic kidney diseases	ADRB3	hsa:155	0	49	0.0098	0.0054	DisGeNet_Biomarker	schizophrenia
AlteredExpression	C0041349|C0268731|C0348642|C0477312	chronic kidney diseases	ADRB3	hsa:155	0	49	0.0098	0.0054	DisGeNet_Biomarker	hypertensive disease
AlteredExpression	C0041349|C0268731|C0348642|C0477312	chronic kidney diseases	ADRB3	hsa:155	0	49	0.0098	0.0054	DisGeNet_Biomarker	diabetes
AlteredExpression	C0041349|C0268731|C0348642|C0477312	chronic kidney diseases	ADRB3	hsa:155	0	49	0.0098	0.0054	DisGeNet_Biomarker	diabetes mellitus
AlteredExpression	C0041349|C0268731|C0348642|C0477312	chronic kidney diseases	ADRB3	hsa:155	0	49	0.0098	0.0054	DisGeNet_Biomarker	metabolic diseases
AlteredExpression	C0041349|C0268731|C0348642|C0477312	chronic kidney diseases	ADRB3	hsa:155	0	49	0.0098	0.0054	DisGeNet_Biomarker	fatty liver
AlteredExpression	C0041349|C0268731|C0348642|C0477312	chronic kidney diseases	ADRB3	hsa:155	0	49	0.0098	0.0054	DisGeNet_Biomarker	gastric ulcer
AlteredExpression	C0041349|C0268731|C0348642|C0477312	chronic kidney diseases	ADRB3	hsa:155	0	49	0.0098	0.0054	DisGeNet_Biomarker	myocardial failure
AlteredExpression	C0041349|C0268731|C0348642|C0477312	chronic kidney diseases	ADRB3	hsa:155	0	49	0.0098	0.0054	DisGeNet_Biomarker	heart failure
AlteredExpression	C0041349|C0268731|C0348642|C0477312	chronic kidney diseases	ADRB3	hsa:155	0	49	0.0098	0.0054	DisGeNet_Biomarker	heart failure, right-sided|right ventricular failure
AlteredExpression	C0041349|C0268731|C0348642|C0477312	chronic kidney diseases	ADRB3	hsa:155	0	49	0.0098	0.0054	DisGeNet_Biomarker	ventricular failure|left-sided heart failure
AlteredExpression	C0041349|C0268731|C0348642|C0477312	chronic kidney diseases	ADRB3	hsa:155	0	49	0.0098	0.0054	DisGeNet_Biomarker	congestive heart failure
AlteredExpression	C0041349|C0268731|C0348642|C0477312	chronic kidney diseases	ADRB3	hsa:155	0	49	0.0098	0.0054	DisGeNet_Biomarker	portal hypertension
AlteredExpression	C0041349|C0268731|C0348642|C0477312	chronic kidney diseases	ADRB3	hsa:155	0	49	0.0098	0.0054	DisGeNet_Biomarker	primary malignant neoplasm
AlteredExpression	C0041349|C0268731|C0348642|C0477312	chronic kidney diseases	ADRB3	hsa:155	0	49	0.0098	0.0054	DisGeNet_Biomarker	mental depression
AlteredExpression	C0041349|C0268731|C0348642|C0477312	chronic kidney diseases	ADRB3	hsa:155	0	49	0.0098	0.0054	DisGeNet_Biomarker	hypersomnia
AlteredExpression	C0041349|C0268731|C0348642|C0477312	chronic kidney diseases	ADRB3	hsa:155	0	49	0.0098	0.0054	DisGeNet_Biomarker	obesity
AlteredExpression	C0041349|C0268731|C0348642|C0477312	chronic kidney diseases	ADRB3	hsa:155	0	49	0.0098	0.0054	DisGeNet_Biomarker	polycystic ovary syndrome
AlteredExpression	C0041349|C0268731|C0348642|C0477312	chronic kidney diseases	ADRB3	hsa:155	0	49	0.0098	0.0054	DisGeNet_Biomarker	overactive bladder
AlteredExpression	C0041349|C0268731|C0348642|C0477312	chronic kidney diseases	ADRB3	hsa:155	0	49	0.0098	0.0054	DisGeNet_Biomarker	retinopathy of prematurity
AlteredExpression	C0041349|C0268731|C0348642|C0477312	chronic kidney diseases	ADRB3	hsa:155	0	49	0.0098	0.0054	DisGeNet_Biomarker	sepsis
AlteredExpression	C0041349|C0268731|C0348642|C0477312	chronic kidney diseases	ADRB3	hsa:155	0	49	0.0098	0.0054	DisGeNet_Biomarker	melanoma
AlteredExpression	C0041349|C0268731|C0348642|C0477312	chronic kidney diseases	ADRB3	hsa:155	0	49	0.0098	0.0054	DisGeNet_Biomarker	malignant neoplasm of gallbladder
AlteredExpression	C0041349|C0268731|C0348642|C0477312	chronic kidney diseases	ADRB3	hsa:155	0	49	0.0098	0.0054	DisGeNet_Biomarker	acute myocardial infarction
AlteredExpression	C0041349|C0268731|C0348642|C0477312	chronic kidney diseases	ADRB3	hsa:155	0	49	0.0098	0.0054	DisGeNet_Biomarker	chorioamnionitis
AlteredExpression	C0041349|C0268731|C0348642|C0477312	chronic kidney diseases	ADRB3	hsa:155	0	49	0.0098	0.0054	DisGeNet_Biomarker	vascular anomaly|congenital vascular anomaly
AlteredExpression	C0041349|C0268731|C0348642|C0477312	chronic kidney diseases	ADRB3	hsa:155	0	49	0.0098	0.0054	DisGeNet_Biomarker	cardiomyopathies|other cardiomyopathies
AlteredExpression	C0041349|C0268731|C0348642|C0477312	chronic kidney diseases	ADRB3	hsa:155	0	49	0.0098	0.0054	DisGeNet_Biomarker	steatohepatitis|nonalcoholic steatohepatitis
AlteredExpression	C0041349|C0268731|C0348642|C0477312	chronic kidney diseases	ADRB3	hsa:155	0	49	0.0098	0.0054	DisGeNet_Biomarker	erectile dysfunction|male sexual dysfunction|sexual arousal disorder|female sexual dysfunction
AlteredExpression	C0041349|C0268731|C0348642|C0477312	chronic kidney diseases	ADRB3	hsa:155	0	49	0.0098	0.0054	DisGeNet_Biomarker	neurogenic bladder dysfunction
AlteredExpression	C0041349|C0268731|C0348642|C0477312	chronic kidney diseases	ADRB3	hsa:155	0	49	0.0098	0.0054	DisGeNet_Biomarker	neurogenic urinary bladder
AlteredExpression	C0041349|C0268731|C0348642|C0477312	chronic kidney diseases	ADRB3	hsa:155	0	49	0.0098	0.0054	DisGeNet_Biomarker	gallbladder carcinoma
AlteredExpression	C0041349|C0268731|C0348642|C0477312	chronic kidney diseases	ADRB3	hsa:155	0	49	0.0098	0.0054	DisGeNet_Biomarker	alloxan diabetes
AlteredExpression	C0041349|C0268731|C0348642|C0477312	chronic kidney diseases	ADRB3	hsa:155	0	49	0.0098	0.0054	DisGeNet_Biomarker	cardiomyopathy, familial idiopathic
AlteredExpression	C0041349|C0268731|C0348642|C0477312	chronic kidney diseases	ADRB3	hsa:155	0	49	0.0098	0.0054	DisGeNet_Biomarker	central neuroblastoma
AlteredExpression	C0041349|C0268731|C0348642|C0477312	chronic kidney diseases	ADRB3	hsa:155	0	49	0.0098	0.0054	DisGeNet_Biomarker	childhood neuroblastoma
AlteredExpression	C0041349|C0268731|C0348642|C0477312	chronic kidney diseases	ADRB3	hsa:155	0	49	0.0098	0.0054	DisGeNet_Biomarker	decreased resting energy expenditure
AlteredExpression	C0041349|C0268731|C0348642|C0477312	chronic kidney diseases	ADRB3	hsa:155	0	49	0.0098	0.0054	DisGeNet_Biomarker	diabetes mellitus, experimental
AlteredExpression	C0041349|C0268731|C0348642|C0477312	chronic kidney diseases	ADRB3	hsa:155	0	49	0.0098	0.0054	DisGeNet_Biomarker	diabetes mellitus, non-insulin-dependent
AlteredExpression	C0041349|C0268731|C0348642|C0477312	chronic kidney diseases	ADRB3	hsa:155	0	49	0.0098	0.0054	DisGeNet_Biomarker	dyslipidemias
AlteredExpression	C0041349|C0268731|C0348642|C0477312	chronic kidney diseases	ADRB3	hsa:155	0	49	0.0098	0.0054	DisGeNet_Biomarker	ewings sarcoma
AlteredExpression	C0041349|C0268731|C0348642|C0477312	chronic kidney diseases	ADRB3	hsa:155	0	49	0.0098	0.0054	DisGeNet_Biomarker	heart decompensation
AlteredExpression	C0041349|C0268731|C0348642|C0477312	chronic kidney diseases	ADRB3	hsa:155	0	49	0.0098	0.0054	DisGeNet_Biomarker	hyperlipidemia
AlteredExpression	C0041349|C0268731|C0348642|C0477312	chronic kidney diseases	ADRB3	hsa:155	0	49	0.0098	0.0054	DisGeNet_Biomarker	hyperuricemia
AlteredExpression	C0041349|C0268731|C0348642|C0477312	chronic kidney diseases	ADRB3	hsa:155	0	49	0.0098	0.0054	DisGeNet_Biomarker	increased waist to hip ratio
AlteredExpression	C0041349|C0268731|C0348642|C0477312	chronic kidney diseases	ADRB3	hsa:155	0	49	0.0098	0.0054	DisGeNet_Biomarker	left ventricular hypertrophy
AlteredExpression	C0041349|C0268731|C0348642|C0477312	chronic kidney diseases	ADRB3	hsa:155	0	49	0.0098	0.0054	DisGeNet_Biomarker	lipidemias
AlteredExpression	C0041349|C0268731|C0348642|C0477312	chronic kidney diseases	ADRB3	hsa:155	0	49	0.0098	0.0054	DisGeNet_Biomarker	liver cirrhosis, experimental
AlteredExpression	C0041349|C0268731|C0348642|C0477312	chronic kidney diseases	ADRB3	hsa:155	0	49	0.0098	0.0054	DisGeNet_Biomarker	neuroblastoma
AlteredExpression	C0041349|C0268731|C0348642|C0477312	chronic kidney diseases	ADRB3	hsa:155	0	49	0.0098	0.0054	DisGeNet_Biomarker	neuromuscular inhibition
AlteredExpression	C0041349|C0268731|C0348642|C0477312	chronic kidney diseases	ADRB3	hsa:155	0	49	0.0098	0.0054	DisGeNet_Biomarker	overactive bladder syndrome
AlteredExpression	C0041349|C0268731|C0348642|C0477312	chronic kidney diseases	ADRB3	hsa:155	0	49	0.0098	0.0054	DisGeNet_Biomarker	retinoblastoma
AlteredExpression	C0041349|C0268731|C0348642|C0477312	chronic kidney diseases	ADRB3	hsa:155	0	49	0.0098	0.0054	DisGeNet_Biomarker	septicemia
AlteredExpression	C0041349|C0268731|C0348642|C0477312	chronic kidney diseases	ADRB3	hsa:155	0	49	0.0098	0.0054	DisGeNet_Biomarker	stage 0 gallbladder cancer ajcc v8
AlteredExpression	C0041349|C0268731|C0348642|C0477312	chronic kidney diseases	ADRB3	hsa:155	0	49	0.0098	0.0054	DisGeNet_Biomarker	stage iia gallbladder cancer ajcc v8
AlteredExpression	C0041349|C0268731|C0348642|C0477312	chronic kidney diseases	ADRB3	hsa:155	0	49	0.0098	0.0054	DisGeNet_Biomarker	stage iib gallbladder cancer ajcc v8
AlteredExpression	C0041349|C0268731|C0348642|C0477312	chronic kidney diseases	ADRB3	hsa:155	0	49	0.0098	0.0054	DisGeNet_Biomarker	stage iii gallbladder cancer ajcc v8
AlteredExpression	C0041349|C0268731|C0348642|C0477312	chronic kidney diseases	ADRB3	hsa:155	0	49	0.0098	0.0054	DisGeNet_Biomarker	stage iv gallbladder cancer ajcc v8
AlteredExpression	C0041349|C0268731|C0348642|C0477312	chronic kidney diseases	ADRB3	hsa:155	0	49	0.0098	0.0054	DisGeNet_Biomarker	streptozotocin diabetes
AlteredExpression	C0041349|C0268731|C0348642|C0477312	chronic kidney diseases	ADRB3	hsa:155	0	49	0.0098	0.0054	DisGeNet_Biomarker	tumor progression
AlteredExpression	C0041349|C0268731|C0348642|C0477312	chronic kidney diseases	ADRB3	hsa:155	0	49	0.0098	0.0054	DisGeNet_Biomarker	tumour inflammation
AlteredExpression	C0041349|C0268731|C0348642|C0477312	chronic kidney diseases	ADRB3	hsa:155	0	49	0.0098	0.0054	DisGeNet_Biomarker	unipolar depression
AlteredExpression	C0041349|C0268731|C0348642|C0477312	chronic kidney diseases	ADRB3	hsa:155	0	49	0.0098	0.0054	DisGeNet_GeneticVariation	major depressive disorder
AlteredExpression	C0041349|C0268731|C0348642|C0477312	chronic kidney diseases	ADRB3	hsa:155	0	49	0.0098	0.0054	DisGeNet_GeneticVariation	rheumatoid arthritis
AlteredExpression	C0041349|C0268731|C0348642|C0477312	chronic kidney diseases	ADRB3	hsa:155	0	49	0.0098	0.0054	DisGeNet_GeneticVariation	coronary arteriosclerosis|vascular degeneration|arteriolosclerosis|arteriosclerosis obliterans
AlteredExpression	C0041349|C0268731|C0348642|C0477312	chronic kidney diseases	ADRB3	hsa:155	0	49	0.0098	0.0054	DisGeNet_GeneticVariation	atherosclerosis
AlteredExpression	C0041349|C0268731|C0348642|C0477312	chronic kidney diseases	ADRB3	hsa:155	0	49	0.0098	0.0054	DisGeNet_GeneticVariation	arteriosclerosis
AlteredExpression	C0041349|C0268731|C0348642|C0477312	chronic kidney diseases	ADRB3	hsa:155	0	49	0.0098	0.0054	DisGeNet_GeneticVariation	malignant neoplasm of breast
AlteredExpression	C0041349|C0268731|C0348642|C0477312	chronic kidney diseases	ADRB3	hsa:155	0	49	0.0098	0.0054	DisGeNet_GeneticVariation	cholecystolithiasis
AlteredExpression	C0041349|C0268731|C0348642|C0477312	chronic kidney diseases	ADRB3	hsa:155	0	49	0.0098	0.0054	DisGeNet_GeneticVariation	cholelithiasis
AlteredExpression	C0041349|C0268731|C0348642|C0477312	chronic kidney diseases	ADRB3	hsa:155	0	49	0.0098	0.0054	DisGeNet_GeneticVariation	malignant neoplasms
AlteredExpression	C0041349|C0268731|C0348642|C0477312	chronic kidney diseases	ADRB3	hsa:155	0	49	0.0098	0.0054	DisGeNet_GeneticVariation	coronary artery disease|coronary artery atheroma
AlteredExpression	C0041349|C0268731|C0348642|C0477312	chronic kidney diseases	ADRB3	hsa:155	0	49	0.0098	0.0054	DisGeNet_GeneticVariation	coronary heart disease
AlteredExpression	C0041349|C0268731|C0348642|C0477312	chronic kidney diseases	ADRB3	hsa:155	0	49	0.0098	0.0054	DisGeNet_GeneticVariation	schizophrenia
AlteredExpression	C0041349|C0268731|C0348642|C0477312	chronic kidney diseases	ADRB3	hsa:155	0	49	0.0098	0.0054	DisGeNet_GeneticVariation	hypertensive disease
AlteredExpression	C0041349|C0268731|C0348642|C0477312	chronic kidney diseases	ADRB3	hsa:155	0	49	0.0098	0.0054	DisGeNet_GeneticVariation	diabetes
AlteredExpression	C0041349|C0268731|C0348642|C0477312	chronic kidney diseases	ADRB3	hsa:155	0	49	0.0098	0.0054	DisGeNet_GeneticVariation	diabetes mellitus
AlteredExpression	C0041349|C0268731|C0348642|C0477312	chronic kidney diseases	ADRB3	hsa:155	0	49	0.0098	0.0054	DisGeNet_GeneticVariation	impaired glucose tolerance
AlteredExpression	C0041349|C0268731|C0348642|C0477312	chronic kidney diseases	ADRB3	hsa:155	0	49	0.0098	0.0054	DisGeNet_GeneticVariation	diabetic retinopathy
AlteredExpression	C0041349|C0268731|C0348642|C0477312	chronic kidney diseases	ADRB3	hsa:155	0	49	0.0098	0.0054	DisGeNet_GeneticVariation	metabolic diseases
AlteredExpression	C0041349|C0268731|C0348642|C0477312	chronic kidney diseases	ADRB3	hsa:155	0	49	0.0098	0.0054	DisGeNet_GeneticVariation	lupus erythematosus, systemic
AlteredExpression	C0041349|C0268731|C0348642|C0477312	chronic kidney diseases	ADRB3	hsa:155	0	49	0.0098	0.0054	DisGeNet_GeneticVariation	carcinoma of bladder|adenoma|disseminated malignant neoplasm|squamous cell carcinoma|primary carcinoma|solid neoplasm|pancreatic carcinoma|malignant squamous cell neoplasm|carcinoma, small cell|biliary tract cancer|pituitary adenoma, non-secreting|biliary tract carcinoma|adrenal cushing syndrome|adrenal cancer|adrenal gland neoplasms|benign neoplasm of adrenal gland|neoplasms, second primary|pituitary neoplasms|bone diseases|pituitary adenoma|metastatic carcinoma|small intestine carcinoma|tongue carcinoma|cancer of urinary tract|stomach neoplasms|squamous cell carcinoma of tongue|salivary gland carcinoma|small pituitary gland|cartilage diseases|squamous cell carcinoma of pharynx|squamous cell neoplasms|female genital diseases|adrenal gland diseases|anal squamous cell carcinoma|cancer of digestive system|urinary bladder diseases|tongue neoplasms|non-functioning pituitary gland neoplasm|disseminated squamous cell carcinoma|carcinoma of unknown primary|anus neoplasms|adenoma of rectum|anal cancer metastatic|respiratory system cancer|small cell carcinoma of ovary|cancer of lip|squamous cell carcinoma of lip|bladder squamous cell carcinoma|malignant neoplasm of other sites within the lip and oral cavity|central nervous system leukaemia|small hand|malignant solid neoplasm|squamous cell carcinoma, metastatic|pancreatic carcinoma non-resectable|pituitary carcinoma|benign neoplasm of pituitary gland|ectopic pituitary adenoma|solid carcinoma|carcinoma of anal canal
AlteredExpression	C0041349|C0268731|C0348642|C0477312	chronic kidney diseases	ADRB3	hsa:155	0	49	0.0098	0.0054	DisGeNet_GeneticVariation	connective tissue diseases
AlteredExpression	C0041349|C0268731|C0348642|C0477312	chronic kidney diseases	ADRB3	hsa:155	0	49	0.0098	0.0054	DisGeNet_GeneticVariation	primary malignant neoplasm
AlteredExpression	C0041349|C0268731|C0348642|C0477312	chronic kidney diseases	ADRB3	hsa:155	0	49	0.0098	0.0054	DisGeNet_GeneticVariation	obesity
AlteredExpression	C0041349|C0268731|C0348642|C0477312	chronic kidney diseases	ADRB3	hsa:155	0	49	0.0098	0.0054	DisGeNet_GeneticVariation	polycystic ovary syndrome
AlteredExpression	C0041349|C0268731|C0348642|C0477312	chronic kidney diseases	ADRB3	hsa:155	0	49	0.0098	0.0054	DisGeNet_GeneticVariation	overactive bladder
AlteredExpression	C0041349|C0268731|C0348642|C0477312	chronic kidney diseases	ADRB3	hsa:155	0	49	0.0098	0.0054	DisGeNet_GeneticVariation	gestational diabetes
AlteredExpression	C0041349|C0268731|C0348642|C0477312	chronic kidney diseases	ADRB3	hsa:155	0	49	0.0098	0.0054	DisGeNet_GeneticVariation	essential hypertension
AlteredExpression	C0041349|C0268731|C0348642|C0477312	chronic kidney diseases	ADRB3	hsa:155	0	49	0.0098	0.0054	DisGeNet_GeneticVariation	malignant neoplasm of pancreas
AlteredExpression	C0041349|C0268731|C0348642|C0477312	chronic kidney diseases	ADRB3	hsa:155	0	49	0.0098	0.0054	DisGeNet_GeneticVariation	breast carcinoma
AlteredExpression	C0041349|C0268731|C0348642|C0477312	chronic kidney diseases	ADRB3	hsa:155	0	49	0.0098	0.0054	DisGeNet_GeneticVariation	proliferative retinopathy
AlteredExpression	C0041349|C0268731|C0348642|C0477312	chronic kidney diseases	ADRB3	hsa:155	0	49	0.0098	0.0054	DisGeNet_GeneticVariation	myocardial infarction
AlteredExpression	C0041349|C0268731|C0348642|C0477312	chronic kidney diseases	ADRB3	hsa:155	0	49	0.0098	0.0054	DisGeNet_GeneticVariation	hyperinsulinism
AlteredExpression	C0041349|C0268731|C0348642|C0477312	chronic kidney diseases	ADRB3	hsa:155	0	49	0.0098	0.0054	DisGeNet_GeneticVariation	cardiovascular diseases
AlteredExpression	C0041349|C0268731|C0348642|C0477312	chronic kidney diseases	ADRB3	hsa:155	0	49	0.0098	0.0054	DisGeNet_GeneticVariation	obesity, morbid
AlteredExpression	C0041349|C0268731|C0348642|C0477312	chronic kidney diseases	ADRB3	hsa:155	0	49	0.0098	0.0054	DisGeNet_GeneticVariation	periodontal diseases
AlteredExpression	C0041349|C0268731|C0348642|C0477312	chronic kidney diseases	ADRB3	hsa:155	0	49	0.0098	0.0054	DisGeNet_GeneticVariation	nonalcoholic steatohepatitis|steatohepatitis
AlteredExpression	C0041349|C0268731|C0348642|C0477312	chronic kidney diseases	ADRB3	hsa:155	0	49	0.0098	0.0054	DisGeNet_GeneticVariation	interstitial cystitis|chronic interstitial cystitis
AlteredExpression	C0041349|C0268731|C0348642|C0477312	chronic kidney diseases	ADRB3	hsa:155	0	49	0.0098	0.0054	DisGeNet_GeneticVariation	biliary calculi
AlteredExpression	C0041349|C0268731|C0348642|C0477312	chronic kidney diseases	ADRB3	hsa:155	0	49	0.0098	0.0054	DisGeNet_GeneticVariation	cholesterol gallstones
AlteredExpression	C0041349|C0268731|C0348642|C0477312	chronic kidney diseases	ADRB3	hsa:155	0	49	0.0098	0.0054	DisGeNet_GeneticVariation	colorectal carcinoma
AlteredExpression	C0041349|C0268731|C0348642|C0477312	chronic kidney diseases	ADRB3	hsa:155	0	49	0.0098	0.0054	DisGeNet_GeneticVariation	congenital generalized lipodystrophy type 2
AlteredExpression	C0041349|C0268731|C0348642|C0477312	chronic kidney diseases	ADRB3	hsa:155	0	49	0.0098	0.0054	DisGeNet_GeneticVariation	diabetes mellitus, non-insulin-dependent
AlteredExpression	C0041349|C0268731|C0348642|C0477312	chronic kidney diseases	ADRB3	hsa:155	0	49	0.0098	0.0054	DisGeNet_GeneticVariation	dyslipidemias
AlteredExpression	C0041349|C0268731|C0348642|C0477312	chronic kidney diseases	ADRB3	hsa:155	0	49	0.0098	0.0054	DisGeNet_GeneticVariation	dystrophia myotonica 2
AlteredExpression	C0041349|C0268731|C0348642|C0477312	chronic kidney diseases	ADRB3	hsa:155	0	49	0.0098	0.0054	DisGeNet_GeneticVariation	endometrial neoplasms
AlteredExpression	C0041349|C0268731|C0348642|C0477312	chronic kidney diseases	ADRB3	hsa:155	0	49	0.0098	0.0054	DisGeNet_GeneticVariation	familial generalized lipodystrophy
AlteredExpression	C0041349|C0268731|C0348642|C0477312	chronic kidney diseases	ADRB3	hsa:155	0	49	0.0098	0.0054	DisGeNet_GeneticVariation	high density lipoprotein measurement
AlteredExpression	C0041349|C0268731|C0348642|C0477312	chronic kidney diseases	ADRB3	hsa:155	0	49	0.0098	0.0054	DisGeNet_GeneticVariation	hyperandrogenism
AlteredExpression	C0041349|C0268731|C0348642|C0477312	chronic kidney diseases	ADRB3	hsa:155	0	49	0.0098	0.0054	DisGeNet_GeneticVariation	hypercholesterolemia, familial
AlteredExpression	C0041349|C0268731|C0348642|C0477312	chronic kidney diseases	ADRB3	hsa:155	0	49	0.0098	0.0054	DisGeNet_GeneticVariation	hyperglycemia
AlteredExpression	C0041349|C0268731|C0348642|C0477312	chronic kidney diseases	ADRB3	hsa:155	0	49	0.0098	0.0054	DisGeNet_GeneticVariation	hyperlipidemia
AlteredExpression	C0041349|C0268731|C0348642|C0477312	chronic kidney diseases	ADRB3	hsa:155	0	49	0.0098	0.0054	DisGeNet_GeneticVariation	hyperlipoproteinemia type iia
AlteredExpression	C0041349|C0268731|C0348642|C0477312	chronic kidney diseases	ADRB3	hsa:155	0	49	0.0098	0.0054	DisGeNet_GeneticVariation	hypertriglyceridemia
AlteredExpression	C0041349|C0268731|C0348642|C0477312	chronic kidney diseases	ADRB3	hsa:155	0	49	0.0098	0.0054	DisGeNet_GeneticVariation	hyperuricemia
AlteredExpression	C0041349|C0268731|C0348642|C0477312	chronic kidney diseases	ADRB3	hsa:155	0	49	0.0098	0.0054	DisGeNet_GeneticVariation	insulin resistance syndrome
AlteredExpression	C0041349|C0268731|C0348642|C0477312	chronic kidney diseases	ADRB3	hsa:155	0	49	0.0098	0.0054	DisGeNet_GeneticVariation	left ventricular diastolic dysfunction
AlteredExpression	C0041349|C0268731|C0348642|C0477312	chronic kidney diseases	ADRB3	hsa:155	0	49	0.0098	0.0054	DisGeNet_GeneticVariation	lipoatrophic diabetes mellitus
AlteredExpression	C0041349|C0268731|C0348642|C0477312	chronic kidney diseases	ADRB3	hsa:155	0	49	0.0098	0.0054	DisGeNet_GeneticVariation	lipomatosis, multiple symmetrical
AlteredExpression	C0041349|C0268731|C0348642|C0477312	chronic kidney diseases	ADRB3	hsa:155	0	49	0.0098	0.0054	DisGeNet_GeneticVariation	low density lipoprotein cholesterol measurement
AlteredExpression	C0041349|C0268731|C0348642|C0477312	chronic kidney diseases	ADRB3	hsa:155	0	49	0.0098	0.0054	DisGeNet_GeneticVariation	malignant neoplasm of colon and/or rectum
AlteredExpression	C0041349|C0268731|C0348642|C0477312	chronic kidney diseases	ADRB3	hsa:155	0	49	0.0098	0.0054	DisGeNet_GeneticVariation	metabolic syndrome x
AlteredExpression	C0041349|C0268731|C0348642|C0477312	chronic kidney diseases	ADRB3	hsa:155	0	49	0.0098	0.0054	DisGeNet_GeneticVariation	microvascular angina
AlteredExpression	C0041349|C0268731|C0348642|C0477312	chronic kidney diseases	ADRB3	hsa:155	0	49	0.0098	0.0054	DisGeNet_GeneticVariation	moderate obesity
AlteredExpression	C0041349|C0268731|C0348642|C0477312	chronic kidney diseases	ADRB3	hsa:155	0	49	0.0098	0.0054	DisGeNet_GeneticVariation	obesity, visceral
AlteredExpression	C0041349|C0268731|C0348642|C0477312	chronic kidney diseases	ADRB3	hsa:155	0	49	0.0098	0.0054	DisGeNet_GeneticVariation	overweight and obesity
AlteredExpression	C0041349|C0268731|C0348642|C0477312	chronic kidney diseases	ADRB3	hsa:155	0	49	0.0098	0.0054	DisGeNet_GeneticVariation	pediatric obesity
AlteredExpression	C0041349|C0268731|C0348642|C0477312	chronic kidney diseases	ADRB3	hsa:155	0	49	0.0098	0.0054	DisGeNet_GeneticVariation	pigmentary disorder, reticulate, with systemic manifestations
AlteredExpression	C0041349|C0268731|C0348642|C0477312	chronic kidney diseases	ADRB3	hsa:155	0	49	0.0098	0.0054	DisGeNet_GeneticVariation	precocious pubarche
AlteredExpression	C0041349|C0268731|C0348642|C0477312	chronic kidney diseases	ADRB3	hsa:155	0	49	0.0098	0.0054	DisGeNet_GeneticVariation	proliferative diabetic retinopathy
AlteredExpression	C0041349|C0268731|C0348642|C0477312	chronic kidney diseases	ADRB3	hsa:155	0	49	0.0098	0.0054	DisGeNet_GeneticVariation	serum hdl cholesterol measurement
AlteredExpression	C0041349|C0268731|C0348642|C0477312	chronic kidney diseases	ADRB3	hsa:155	0	49	0.0098	0.0054	DisGeNet_GeneticVariation	serum ldl cholesterol measurement
AlteredExpression	C0041349|C0268731|C0348642|C0477312	chronic kidney diseases	ADRB3	hsa:155	0	49	0.0098	0.0054	DisGeNet_GeneticVariation	serum total cholesterol measurement
AlteredExpression	C0041349|C0268731|C0348642|C0477312	chronic kidney diseases	ADRB3	hsa:155	0	49	0.0098	0.0054	DisGeNet_GeneticVariation	sleep apnea, obstructive
AlteredExpression	C0041349|C0268731|C0348642|C0477312	chronic kidney diseases	ADRB3	hsa:155	0	49	0.0098	0.0054	DisGeNet_GeneticVariation	triglycerides measurement
AlteredExpression	C0041349|C0268731|C0348642|C0477312	chronic kidney diseases	ADRB3	hsa:155	0	49	0.0098	0.0054	DisGeNet_PosttranslationalModification	obesity, morbid
AlteredExpression	C0041349|C0268731|C0348642|C0477312	chronic kidney diseases	ADRB3	hsa:155	0	49	0.0098	0.0054	DisGeNet_PosttranslationalModification	dyslipidemias
AlteredExpression	C0041349|C0268731|C0348642|C0477312	chronic kidney diseases	ADRB3	hsa:155	0	49	0.0098	0.0054	DisGeNet_SusceptibilityMutation	obesity
AlteredExpression	C0041349|C0268731|C0348642|C0477312	chronic kidney diseases	AFP	hsa:174	0	295	0.059	0.0054	DisGeNet_AlteredExpression	anencephaly
AlteredExpression	C0041349|C0268731|C0348642|C0477312	chronic kidney diseases	AFP	hsa:174	0	295	0.059	0.0054	DisGeNet_AlteredExpression	rheumatoid arthritis
AlteredExpression	C0041349|C0268731|C0348642|C0477312	chronic kidney diseases	AFP	hsa:174	0	295	0.059	0.0054	DisGeNet_AlteredExpression	anoxia
AlteredExpression	C0041349|C0268731|C0348642|C0477312	chronic kidney diseases	AFP	hsa:174	0	295	0.059	0.0054	DisGeNet_AlteredExpression	ataxia
AlteredExpression	C0041349|C0268731|C0348642|C0477312	chronic kidney diseases	AFP	hsa:174	0	295	0.059	0.0054	DisGeNet_AlteredExpression	cerebellar ataxia
AlteredExpression	C0041349|C0268731|C0348642|C0477312	chronic kidney diseases	AFP	hsa:174	0	295	0.059	0.0054	DisGeNet_AlteredExpression	cyst
AlteredExpression	C0041349|C0268731|C0348642|C0477312	chronic kidney diseases	AFP	hsa:174	0	295	0.059	0.0054	DisGeNet_AlteredExpression	neoplasms
AlteredExpression	C0041349|C0268731|C0348642|C0477312	chronic kidney diseases	AFP	hsa:174	0	295	0.059	0.0054	DisGeNet_AlteredExpression	malignant neoplasms
AlteredExpression	C0041349|C0268731|C0348642|C0477312	chronic kidney diseases	AFP	hsa:174	0	295	0.059	0.0054	DisGeNet_AlteredExpression	cirrhosis
AlteredExpression	C0041349|C0268731|C0348642|C0477312	chronic kidney diseases	AFP	hsa:174	0	295	0.059	0.0054	DisGeNet_AlteredExpression	cleft palate with cleft lip
AlteredExpression	C0041349|C0268731|C0348642|C0477312	chronic kidney diseases	AFP	hsa:174	0	295	0.059	0.0054	DisGeNet_AlteredExpression	cystic fibrosis
AlteredExpression	C0041349|C0268731|C0348642|C0477312	chronic kidney diseases	AFP	hsa:174	0	295	0.059	0.0054	DisGeNet_AlteredExpression	hypertensive disease
AlteredExpression	C0041349|C0268731|C0348642|C0477312	chronic kidney diseases	AFP	hsa:174	0	295	0.059	0.0054	DisGeNet_AlteredExpression	diabetes
AlteredExpression	C0041349|C0268731|C0348642|C0477312	chronic kidney diseases	AFP	hsa:174	0	295	0.059	0.0054	DisGeNet_AlteredExpression	diabetes mellitus
AlteredExpression	C0041349|C0268731|C0348642|C0477312	chronic kidney diseases	AFP	hsa:174	0	295	0.059	0.0054	DisGeNet_AlteredExpression	down syndrome
AlteredExpression	C0041349|C0268731|C0348642|C0477312	chronic kidney diseases	AFP	hsa:174	0	295	0.059	0.0054	DisGeNet_AlteredExpression	hypospadias
AlteredExpression	C0041349|C0268731|C0348642|C0477312	chronic kidney diseases	AFP	hsa:174	0	295	0.059	0.0054	DisGeNet_AlteredExpression	fetal growth retardation
AlteredExpression	C0041349|C0268731|C0348642|C0477312	chronic kidney diseases	AFP	hsa:174	0	295	0.059	0.0054	DisGeNet_AlteredExpression	gastritis
AlteredExpression	C0041349|C0268731|C0348642|C0477312	chronic kidney diseases	AFP	hsa:174	0	295	0.059	0.0054	DisGeNet_AlteredExpression	hepatitis
AlteredExpression	C0041349|C0268731|C0348642|C0477312	chronic kidney diseases	AFP	hsa:174	0	295	0.059	0.0054	DisGeNet_AlteredExpression	hepatitis, chronic
AlteredExpression	C0041349|C0268731|C0348642|C0477312	chronic kidney diseases	AFP	hsa:174	0	295	0.059	0.0054	DisGeNet_AlteredExpression	herpes simplex infections
AlteredExpression	C0041349|C0268731|C0348642|C0477312	chronic kidney diseases	AFP	hsa:174	0	295	0.059	0.0054	DisGeNet_AlteredExpression	portal hypertension
AlteredExpression	C0041349|C0268731|C0348642|C0477312	chronic kidney diseases	AFP	hsa:174	0	295	0.059	0.0054	DisGeNet_AlteredExpression	liver cirrhosis
AlteredExpression	C0041349|C0268731|C0348642|C0477312	chronic kidney diseases	AFP	hsa:174	0	295	0.059	0.0054	DisGeNet_AlteredExpression	viral hepatitis
AlteredExpression	C0041349|C0268731|C0348642|C0477312	chronic kidney diseases	AFP	hsa:174	0	295	0.059	0.0054	DisGeNet_AlteredExpression	liver diseases
AlteredExpression	C0041349|C0268731|C0348642|C0477312	chronic kidney diseases	AFP	hsa:174	0	295	0.059	0.0054	DisGeNet_AlteredExpression	nodule
AlteredExpression	C0041349|C0268731|C0348642|C0477312	chronic kidney diseases	AFP	hsa:174	0	295	0.059	0.0054	DisGeNet_AlteredExpression	malignant neoplasm of stomach
AlteredExpression	C0041349|C0268731|C0348642|C0477312	chronic kidney diseases	AFP	hsa:174	0	295	0.059	0.0054	DisGeNet_AlteredExpression	secondary neoplasm
AlteredExpression	C0041349|C0268731|C0348642|C0477312	chronic kidney diseases	AFP	hsa:174	0	295	0.059	0.0054	DisGeNet_AlteredExpression	stomach carcinoma
AlteredExpression	C0041349|C0268731|C0348642|C0477312	chronic kidney diseases	AFP	hsa:174	0	295	0.059	0.0054	DisGeNet_AlteredExpression	primary malignant neoplasm
AlteredExpression	C0041349|C0268731|C0348642|C0477312	chronic kidney diseases	AFP	hsa:174	0	295	0.059	0.0054	DisGeNet_AlteredExpression	placental insufficiency
AlteredExpression	C0041349|C0268731|C0348642|C0477312	chronic kidney diseases	AFP	hsa:174	0	295	0.059	0.0054	DisGeNet_AlteredExpression	mastocytosis, systemic|cutaneous mastocytosis|indolent systemic mastocytosis
AlteredExpression	C0041349|C0268731|C0348642|C0477312	chronic kidney diseases	AFP	hsa:174	0	295	0.059	0.0054	DisGeNet_AlteredExpression	sepsis
AlteredExpression	C0041349|C0268731|C0348642|C0477312	chronic kidney diseases	AFP	hsa:174	0	295	0.059	0.0054	DisGeNet_AlteredExpression	movement disorders
AlteredExpression	C0041349|C0268731|C0348642|C0477312	chronic kidney diseases	AFP	hsa:174	0	295	0.059	0.0054	DisGeNet_AlteredExpression	thrombocytopenia
AlteredExpression	C0041349|C0268731|C0348642|C0477312	chronic kidney diseases	AFP	hsa:174	0	295	0.059	0.0054	DisGeNet_AlteredExpression	complete atrioventricular block
AlteredExpression	C0041349|C0268731|C0348642|C0477312	chronic kidney diseases	AFP	hsa:174	0	295	0.059	0.0054	DisGeNet_AlteredExpression	hepatitis a
AlteredExpression	C0041349|C0268731|C0348642|C0477312	chronic kidney diseases	AFP	hsa:174	0	295	0.059	0.0054	DisGeNet_AlteredExpression	malignant neoplasm of liver
AlteredExpression	C0041349|C0268731|C0348642|C0477312	chronic kidney diseases	AFP	hsa:174	0	295	0.059	0.0054	DisGeNet_AlteredExpression	secondary malignant neoplasm of liver
AlteredExpression	C0041349|C0268731|C0348642|C0477312	chronic kidney diseases	AFP	hsa:174	0	295	0.059	0.0054	DisGeNet_AlteredExpression	malignant neoplasm of testis
AlteredExpression	C0041349|C0268731|C0348642|C0477312	chronic kidney diseases	AFP	hsa:174	0	295	0.059	0.0054	DisGeNet_AlteredExpression	colon carcinoma
AlteredExpression	C0041349|C0268731|C0348642|C0477312	chronic kidney diseases	AFP	hsa:174	0	295	0.059	0.0054	DisGeNet_AlteredExpression	breast carcinoma
AlteredExpression	C0041349|C0268731|C0348642|C0477312	chronic kidney diseases	AFP	hsa:174	0	295	0.059	0.0054	DisGeNet_AlteredExpression	ataxia telangiectasia
AlteredExpression	C0041349|C0268731|C0348642|C0477312	chronic kidney diseases	AFP	hsa:174	0	295	0.059	0.0054	DisGeNet_AlteredExpression	portal vein thrombosis
AlteredExpression	C0041349|C0268731|C0348642|C0477312	chronic kidney diseases	AFP	hsa:174	0	295	0.059	0.0054	DisGeNet_AlteredExpression	alcoholic liver diseases|hepatic vein thrombosis
AlteredExpression	C0041349|C0268731|C0348642|C0477312	chronic kidney diseases	AFP	hsa:174	0	295	0.059	0.0054	DisGeNet_AlteredExpression	early pregnancy
AlteredExpression	C0041349|C0268731|C0348642|C0477312	chronic kidney diseases	AFP	hsa:174	0	295	0.059	0.0054	DisGeNet_AlteredExpression	virus diseases
AlteredExpression	C0041349|C0268731|C0348642|C0477312	chronic kidney diseases	AFP	hsa:174	0	295	0.059	0.0054	DisGeNet_AlteredExpression	hepatoblastoma
AlteredExpression	C0041349|C0268731|C0348642|C0477312	chronic kidney diseases	AFP	hsa:174	0	295	0.059	0.0054	DisGeNet_AlteredExpression	kidney failure, acute
AlteredExpression	C0041349|C0268731|C0348642|C0477312	chronic kidney diseases	AFP	hsa:174	0	295	0.059	0.0054	DisGeNet_AlteredExpression	hepatitis b
AlteredExpression	C0041349|C0268731|C0348642|C0477312	chronic kidney diseases	AFP	hsa:174	0	295	0.059	0.0054	DisGeNet_AlteredExpression	hepatitis b, chronic
AlteredExpression	C0041349|C0268731|C0348642|C0477312	chronic kidney diseases	AFP	hsa:174	0	295	0.059	0.0054	DisGeNet_AlteredExpression	cholangiocarcinoma|bile duct carcinoma|intrahepatic cholangiocarcinoma
AlteredExpression	C0041349|C0268731|C0348642|C0477312	chronic kidney diseases	AFP	hsa:174	0	295	0.059	0.0054	DisGeNet_AlteredExpression	steatohepatitis|nonalcoholic steatohepatitis
AlteredExpression	C0041349|C0268731|C0348642|C0477312	chronic kidney diseases	AFP	hsa:174	0	295	0.059	0.0054	DisGeNet_AlteredExpression	hepatitis c
AlteredExpression	C0041349|C0268731|C0348642|C0477312	chronic kidney diseases	AFP	hsa:174	0	295	0.059	0.0054	DisGeNet_AlteredExpression	fibrosis, liver
AlteredExpression	C0041349|C0268731|C0348642|C0477312	chronic kidney diseases	AFP	hsa:174	0	295	0.059	0.0054	DisGeNet_AlteredExpression	coinfection
AlteredExpression	C0041349|C0268731|C0348642|C0477312	chronic kidney diseases	AFP	hsa:174	0	295	0.059	0.0054	DisGeNet_AlteredExpression	liver failure
AlteredExpression	C0041349|C0268731|C0348642|C0477312	chronic kidney diseases	AFP	hsa:174	0	295	0.059	0.0054	DisGeNet_AlteredExpression	cholestasis
AlteredExpression	C0041349|C0268731|C0348642|C0477312	chronic kidney diseases	AFP	hsa:174	0	295	0.059	0.0054	DisGeNet_AlteredExpression	chronic liver failure|liver failure, acute
AlteredExpression	C0041349|C0268731|C0348642|C0477312	chronic kidney diseases	AFP	hsa:174	0	295	0.059	0.0054	DisGeNet_AlteredExpression	compression of spinal cord
AlteredExpression	C0041349|C0268731|C0348642|C0477312	chronic kidney diseases	AFP	hsa:174	0	295	0.059	0.0054	DisGeNet_AlteredExpression	fetal abnormality
AlteredExpression	C0041349|C0268731|C0348642|C0477312	chronic kidney diseases	AFP	hsa:174	0	295	0.059	0.0054	DisGeNet_AlteredExpression	teratoma
AlteredExpression	C0041349|C0268731|C0348642|C0477312	chronic kidney diseases	AFP	hsa:174	0	295	0.059	0.0054	DisGeNet_AlteredExpression	congenital abnormality
AlteredExpression	C0041349|C0268731|C0348642|C0477312	chronic kidney diseases	AFP	hsa:174	0	295	0.059	0.0054	DisGeNet_AlteredExpression	mass lesion
AlteredExpression	C0041349|C0268731|C0348642|C0477312	chronic kidney diseases	AFP	hsa:174	0	295	0.059	0.0054	DisGeNet_AlteredExpression	liver carcinoma
AlteredExpression	C0041349|C0268731|C0348642|C0477312	chronic kidney diseases	AFP	hsa:174	0	295	0.059	0.0054	DisGeNet_AlteredExpression	hepatitis c, chronic
AlteredExpression	C0041349|C0268731|C0348642|C0477312	chronic kidney diseases	AFP	hsa:174	0	295	0.059	0.0054	DisGeNet_AlteredExpression	congenital chromosomal disease|autoimmune diseases
AlteredExpression	C0041349|C0268731|C0348642|C0477312	chronic kidney diseases	AFP	hsa:174	0	295	0.059	0.0054	DisGeNet_AlteredExpression	penile hypospadias
AlteredExpression	C0041349|C0268731|C0348642|C0477312	chronic kidney diseases	AFP	hsa:174	0	295	0.059	0.0054	DisGeNet_AlteredExpression	acinar cell carcinoma of pancreas
AlteredExpression	C0041349|C0268731|C0348642|C0477312	chronic kidney diseases	AFP	hsa:174	0	295	0.059	0.0054	DisGeNet_AlteredExpression	acinar cell tumor
AlteredExpression	C0041349|C0268731|C0348642|C0477312	chronic kidney diseases	AFP	hsa:174	0	295	0.059	0.0054	DisGeNet_AlteredExpression	adenocarcinoma
AlteredExpression	C0041349|C0268731|C0348642|C0477312	chronic kidney diseases	AFP	hsa:174	0	295	0.059	0.0054	DisGeNet_AlteredExpression	adult germ cell tumor
AlteredExpression	C0041349|C0268731|C0348642|C0477312	chronic kidney diseases	AFP	hsa:174	0	295	0.059	0.0054	DisGeNet_AlteredExpression	adult hepatocellular carcinoma
AlteredExpression	C0041349|C0268731|C0348642|C0477312	chronic kidney diseases	AFP	hsa:174	0	295	0.059	0.0054	DisGeNet_AlteredExpression	adult liver carcinoma
AlteredExpression	C0041349|C0268731|C0348642|C0477312	chronic kidney diseases	AFP	hsa:174	0	295	0.059	0.0054	DisGeNet_AlteredExpression	adult yolk sac tumor
AlteredExpression	C0041349|C0268731|C0348642|C0477312	chronic kidney diseases	AFP	hsa:174	0	295	0.059	0.0054	DisGeNet_AlteredExpression	adult-onset citrullinemia type 2
AlteredExpression	C0041349|C0268731|C0348642|C0477312	chronic kidney diseases	AFP	hsa:174	0	295	0.059	0.0054	DisGeNet_AlteredExpression	anaplasia
AlteredExpression	C0041349|C0268731|C0348642|C0477312	chronic kidney diseases	AFP	hsa:174	0	295	0.059	0.0054	DisGeNet_AlteredExpression	anophthalmia and pulmonary hypoplasia
AlteredExpression	C0041349|C0268731|C0348642|C0477312	chronic kidney diseases	AFP	hsa:174	0	295	0.059	0.0054	DisGeNet_AlteredExpression	apraxias
AlteredExpression	C0041349|C0268731|C0348642|C0477312	chronic kidney diseases	AFP	hsa:174	0	295	0.059	0.0054	DisGeNet_AlteredExpression	b-cell lymphomas
AlteredExpression	C0041349|C0268731|C0348642|C0477312	chronic kidney diseases	AFP	hsa:174	0	295	0.059	0.0054	DisGeNet_AlteredExpression	beckwith-wiedemann syndrome
AlteredExpression	C0041349|C0268731|C0348642|C0477312	chronic kidney diseases	AFP	hsa:174	0	295	0.059	0.0054	DisGeNet_AlteredExpression	budd-chiari syndrome
AlteredExpression	C0041349|C0268731|C0348642|C0477312	chronic kidney diseases	AFP	hsa:174	0	295	0.059	0.0054	DisGeNet_AlteredExpression	carcinogenesis
AlteredExpression	C0041349|C0268731|C0348642|C0477312	chronic kidney diseases	AFP	hsa:174	0	295	0.059	0.0054	DisGeNet_AlteredExpression	cerebellar atrophy
AlteredExpression	C0041349|C0268731|C0348642|C0477312	chronic kidney diseases	AFP	hsa:174	0	295	0.059	0.0054	DisGeNet_AlteredExpression	childhood germ cell tumor
AlteredExpression	C0041349|C0268731|C0348642|C0477312	chronic kidney diseases	AFP	hsa:174	0	295	0.059	0.0054	DisGeNet_AlteredExpression	childhood hepatocellular carcinoma
AlteredExpression	C0041349|C0268731|C0348642|C0477312	chronic kidney diseases	AFP	hsa:174	0	295	0.059	0.0054	DisGeNet_AlteredExpression	childhood kidney wilms tumor
AlteredExpression	C0041349|C0268731|C0348642|C0477312	chronic kidney diseases	AFP	hsa:174	0	295	0.059	0.0054	DisGeNet_AlteredExpression	cholestasis in newborn
AlteredExpression	C0041349|C0268731|C0348642|C0477312	chronic kidney diseases	AFP	hsa:174	0	295	0.059	0.0054	DisGeNet_AlteredExpression	citrin deficiency
AlteredExpression	C0041349|C0268731|C0348642|C0477312	chronic kidney diseases	AFP	hsa:174	0	295	0.059	0.0054	DisGeNet_AlteredExpression	citrullinemia, type ii, neonatal-onset
AlteredExpression	C0041349|C0268731|C0348642|C0477312	chronic kidney diseases	AFP	hsa:174	0	295	0.059	0.0054	DisGeNet_AlteredExpression	complete trisomy 18 syndrome
AlteredExpression	C0041349|C0268731|C0348642|C0477312	chronic kidney diseases	AFP	hsa:174	0	295	0.059	0.0054	DisGeNet_AlteredExpression	complete trisomy 21 syndrome
AlteredExpression	C0041349|C0268731|C0348642|C0477312	chronic kidney diseases	AFP	hsa:174	0	295	0.059	0.0054	DisGeNet_AlteredExpression	congenital neurologic anomalies
AlteredExpression	C0041349|C0268731|C0348642|C0477312	chronic kidney diseases	AFP	hsa:174	0	295	0.059	0.0054	DisGeNet_AlteredExpression	denys-drash syndrome
AlteredExpression	C0041349|C0268731|C0348642|C0477312	chronic kidney diseases	AFP	hsa:174	0	295	0.059	0.0054	DisGeNet_AlteredExpression	diabetes mellitus, non-insulin-dependent
AlteredExpression	C0041349|C0268731|C0348642|C0477312	chronic kidney diseases	AFP	hsa:174	0	295	0.059	0.0054	DisGeNet_AlteredExpression	dysgerminoma
AlteredExpression	C0041349|C0268731|C0348642|C0477312	chronic kidney diseases	AFP	hsa:174	0	295	0.059	0.0054	DisGeNet_AlteredExpression	embryonal carcinoma
AlteredExpression	C0041349|C0268731|C0348642|C0477312	chronic kidney diseases	AFP	hsa:174	0	295	0.059	0.0054	DisGeNet_AlteredExpression	end stage liver disease
AlteredExpression	C0041349|C0268731|C0348642|C0477312	chronic kidney diseases	AFP	hsa:174	0	295	0.059	0.0054	DisGeNet_AlteredExpression	epithelioma
AlteredExpression	C0041349|C0268731|C0348642|C0477312	chronic kidney diseases	AFP	hsa:174	0	295	0.059	0.0054	DisGeNet_AlteredExpression	esophageal varices
AlteredExpression	C0041349|C0268731|C0348642|C0477312	chronic kidney diseases	AFP	hsa:174	0	295	0.059	0.0054	DisGeNet_AlteredExpression	fanconi anemia
AlteredExpression	C0041349|C0268731|C0348642|C0477312	chronic kidney diseases	AFP	hsa:174	0	295	0.059	0.0054	DisGeNet_AlteredExpression	fanconi anemia, complementation group a (disorder)
AlteredExpression	C0041349|C0268731|C0348642|C0477312	chronic kidney diseases	AFP	hsa:174	0	295	0.059	0.0054	DisGeNet_AlteredExpression	fetal anemia
AlteredExpression	C0041349|C0268731|C0348642|C0477312	chronic kidney diseases	AFP	hsa:174	0	295	0.059	0.0054	DisGeNet_AlteredExpression	finnish congenital nephrotic syndrome
AlteredExpression	C0041349|C0268731|C0348642|C0477312	chronic kidney diseases	AFP	hsa:174	0	295	0.059	0.0054	DisGeNet_AlteredExpression	gastric adenocarcinoma
AlteredExpression	C0041349|C0268731|C0348642|C0477312	chronic kidney diseases	AFP	hsa:174	0	295	0.059	0.0054	DisGeNet_AlteredExpression	gastric hepatoid adenocarcinoma
AlteredExpression	C0041349|C0268731|C0348642|C0477312	chronic kidney diseases	AFP	hsa:174	0	295	0.059	0.0054	DisGeNet_AlteredExpression	gastrointestinal carcinoid tumor
AlteredExpression	C0041349|C0268731|C0348642|C0477312	chronic kidney diseases	AFP	hsa:174	0	295	0.059	0.0054	DisGeNet_AlteredExpression	germ cell tumor
AlteredExpression	C0041349|C0268731|C0348642|C0477312	chronic kidney diseases	AFP	hsa:174	0	295	0.059	0.0054	DisGeNet_AlteredExpression	germinoma
AlteredExpression	C0041349|C0268731|C0348642|C0477312	chronic kidney diseases	AFP	hsa:174	0	295	0.059	0.0054	DisGeNet_AlteredExpression	gonadal disorders
AlteredExpression	C0041349|C0268731|C0348642|C0477312	chronic kidney diseases	AFP	hsa:174	0	295	0.059	0.0054	DisGeNet_AlteredExpression	gonorrhea
AlteredExpression	C0041349|C0268731|C0348642|C0477312	chronic kidney diseases	AFP	hsa:174	0	295	0.059	0.0054	DisGeNet_AlteredExpression	hepatitis b virus-related hepatocellular carcinoma
AlteredExpression	C0041349|C0268731|C0348642|C0477312	chronic kidney diseases	AFP	hsa:174	0	295	0.059	0.0054	DisGeNet_AlteredExpression	hepatoblastoma non-resectable
AlteredExpression	C0041349|C0268731|C0348642|C0477312	chronic kidney diseases	AFP	hsa:174	0	295	0.059	0.0054	DisGeNet_AlteredExpression	hepatocarcinogenesis
AlteredExpression	C0041349|C0268731|C0348642|C0477312	chronic kidney diseases	AFP	hsa:174	0	295	0.059	0.0054	DisGeNet_AlteredExpression	hepatocellular adenoma
AlteredExpression	C0041349|C0268731|C0348642|C0477312	chronic kidney diseases	AFP	hsa:174	0	295	0.059	0.0054	DisGeNet_AlteredExpression	hepatoid adenocarcinoma
AlteredExpression	C0041349|C0268731|C0348642|C0477312	chronic kidney diseases	AFP	hsa:174	0	295	0.059	0.0054	DisGeNet_AlteredExpression	her2 gene amplification
AlteredExpression	C0041349|C0268731|C0348642|C0477312	chronic kidney diseases	AFP	hsa:174	0	295	0.059	0.0054	DisGeNet_AlteredExpression	hyperbilirubinemia
AlteredExpression	C0041349|C0268731|C0348642|C0477312	chronic kidney diseases	AFP	hsa:174	0	295	0.059	0.0054	DisGeNet_AlteredExpression	hypertrichosis, congenital generalized
AlteredExpression	C0041349|C0268731|C0348642|C0477312	chronic kidney diseases	AFP	hsa:174	0	295	0.059	0.0054	DisGeNet_AlteredExpression	hyperuricemia
AlteredExpression	C0041349|C0268731|C0348642|C0477312	chronic kidney diseases	AFP	hsa:174	0	295	0.059	0.0054	DisGeNet_AlteredExpression	hypoalbuminemia
AlteredExpression	C0041349|C0268731|C0348642|C0477312	chronic kidney diseases	AFP	hsa:174	0	295	0.059	0.0054	DisGeNet_AlteredExpression	inflammatory bowel diseases
AlteredExpression	C0041349|C0268731|C0348642|C0477312	chronic kidney diseases	AFP	hsa:174	0	295	0.059	0.0054	DisGeNet_AlteredExpression	liver and intrahepatic biliary tract carcinoma
AlteredExpression	C0041349|C0268731|C0348642|C0477312	chronic kidney diseases	AFP	hsa:174	0	295	0.059	0.0054	DisGeNet_AlteredExpression	liver neoplasms
AlteredExpression	C0041349|C0268731|C0348642|C0477312	chronic kidney diseases	AFP	hsa:174	0	295	0.059	0.0054	DisGeNet_AlteredExpression	liver regeneration disorder
AlteredExpression	C0041349|C0268731|C0348642|C0477312	chronic kidney diseases	AFP	hsa:174	0	295	0.059	0.0054	DisGeNet_AlteredExpression	malignant neoplasm of gastrointestinal tract
AlteredExpression	C0041349|C0268731|C0348642|C0477312	chronic kidney diseases	AFP	hsa:174	0	295	0.059	0.0054	DisGeNet_AlteredExpression	malignant testicular germ cell tumor
AlteredExpression	C0041349|C0268731|C0348642|C0477312	chronic kidney diseases	AFP	hsa:174	0	295	0.059	0.0054	DisGeNet_AlteredExpression	malignant tumor of colon
AlteredExpression	C0041349|C0268731|C0348642|C0477312	chronic kidney diseases	AFP	hsa:174	0	295	0.059	0.0054	DisGeNet_AlteredExpression	mastitis-metritis-agalactia syndrome
AlteredExpression	C0041349|C0268731|C0348642|C0477312	chronic kidney diseases	AFP	hsa:174	0	295	0.059	0.0054	DisGeNet_AlteredExpression	meckel syndrome type 1
AlteredExpression	C0041349|C0268731|C0348642|C0477312	chronic kidney diseases	AFP	hsa:174	0	295	0.059	0.0054	DisGeNet_AlteredExpression	metastatic hepatocellular carcinoma
AlteredExpression	C0041349|C0268731|C0348642|C0477312	chronic kidney diseases	AFP	hsa:174	0	295	0.059	0.0054	DisGeNet_AlteredExpression	multiple tumors
AlteredExpression	C0041349|C0268731|C0348642|C0477312	chronic kidney diseases	AFP	hsa:174	0	295	0.059	0.0054	DisGeNet_AlteredExpression	necrosis of placenta
AlteredExpression	C0041349|C0268731|C0348642|C0477312	chronic kidney diseases	AFP	hsa:174	0	295	0.059	0.0054	DisGeNet_AlteredExpression	neonatal hemochromatosis
AlteredExpression	C0041349|C0268731|C0348642|C0477312	chronic kidney diseases	AFP	hsa:174	0	295	0.059	0.0054	DisGeNet_AlteredExpression	neoplasm metastasis
AlteredExpression	C0041349|C0268731|C0348642|C0477312	chronic kidney diseases	AFP	hsa:174	0	295	0.059	0.0054	DisGeNet_AlteredExpression	nephroblastoma
AlteredExpression	C0041349|C0268731|C0348642|C0477312	chronic kidney diseases	AFP	hsa:174	0	295	0.059	0.0054	DisGeNet_AlteredExpression	neural tube defects
AlteredExpression	C0041349|C0268731|C0348642|C0477312	chronic kidney diseases	AFP	hsa:174	0	295	0.059	0.0054	DisGeNet_AlteredExpression	non-alcoholic fatty liver disease
AlteredExpression	C0041349|C0268731|C0348642|C0477312	chronic kidney diseases	AFP	hsa:174	0	295	0.059	0.0054	DisGeNet_AlteredExpression	nongerminomatous germ cell tumor
AlteredExpression	C0041349|C0268731|C0348642|C0477312	chronic kidney diseases	AFP	hsa:174	0	295	0.059	0.0054	DisGeNet_AlteredExpression	nut midline carcinoma
AlteredExpression	C0041349|C0268731|C0348642|C0477312	chronic kidney diseases	AFP	hsa:174	0	295	0.059	0.0054	DisGeNet_AlteredExpression	oculocerebrorenal syndrome
AlteredExpression	C0041349|C0268731|C0348642|C0477312	chronic kidney diseases	AFP	hsa:174	0	295	0.059	0.0054	DisGeNet_AlteredExpression	oculomotor apraxia
AlteredExpression	C0041349|C0268731|C0348642|C0477312	chronic kidney diseases	AFP	hsa:174	0	295	0.059	0.0054	DisGeNet_AlteredExpression	oculovestibuloauditory syndrome
AlteredExpression	C0041349|C0268731|C0348642|C0477312	chronic kidney diseases	AFP	hsa:174	0	295	0.059	0.0054	DisGeNet_AlteredExpression	ovarian clear cell carcinoma
AlteredExpression	C0041349|C0268731|C0348642|C0477312	chronic kidney diseases	AFP	hsa:174	0	295	0.059	0.0054	DisGeNet_AlteredExpression	papillary serous cystadenocarcinoma
AlteredExpression	C0041349|C0268731|C0348642|C0477312	chronic kidney diseases	AFP	hsa:174	0	295	0.059	0.0054	DisGeNet_AlteredExpression	pelizaeus-merzbacher disease
AlteredExpression	C0041349|C0268731|C0348642|C0477312	chronic kidney diseases	AFP	hsa:174	0	295	0.059	0.0054	DisGeNet_AlteredExpression	peripheral motor neuropathy
AlteredExpression	C0041349|C0268731|C0348642|C0477312	chronic kidney diseases	AFP	hsa:174	0	295	0.059	0.0054	DisGeNet_AlteredExpression	postsurgical stage i hepatoblastoma
AlteredExpression	C0041349|C0268731|C0348642|C0477312	chronic kidney diseases	AFP	hsa:174	0	295	0.059	0.0054	DisGeNet_AlteredExpression	primary cholangiocarcinoma of intrahepatic biliary tract
AlteredExpression	C0041349|C0268731|C0348642|C0477312	chronic kidney diseases	AFP	hsa:174	0	295	0.059	0.0054	DisGeNet_AlteredExpression	primary malignant liver neoplasm
AlteredExpression	C0041349|C0268731|C0348642|C0477312	chronic kidney diseases	AFP	hsa:174	0	295	0.059	0.0054	DisGeNet_AlteredExpression	propionic acidemia
AlteredExpression	C0041349|C0268731|C0348642|C0477312	chronic kidney diseases	AFP	hsa:174	0	295	0.059	0.0054	DisGeNet_AlteredExpression	pseudohyperkalemia cardiff
AlteredExpression	C0041349|C0268731|C0348642|C0477312	chronic kidney diseases	AFP	hsa:174	0	295	0.059	0.0054	DisGeNet_AlteredExpression	recurrent hepatocellular carcinoma
AlteredExpression	C0041349|C0268731|C0348642|C0477312	chronic kidney diseases	AFP	hsa:174	0	295	0.059	0.0054	DisGeNet_AlteredExpression	recurrent tumor
AlteredExpression	C0041349|C0268731|C0348642|C0477312	chronic kidney diseases	AFP	hsa:174	0	295	0.059	0.0054	DisGeNet_AlteredExpression	refractory anemias
AlteredExpression	C0041349|C0268731|C0348642|C0477312	chronic kidney diseases	AFP	hsa:174	0	295	0.059	0.0054	DisGeNet_AlteredExpression	sarcomatoid hepatocellular carcinoma
AlteredExpression	C0041349|C0268731|C0348642|C0477312	chronic kidney diseases	AFP	hsa:174	0	295	0.059	0.0054	DisGeNet_AlteredExpression	satellite nodule
AlteredExpression	C0041349|C0268731|C0348642|C0477312	chronic kidney diseases	AFP	hsa:174	0	295	0.059	0.0054	DisGeNet_AlteredExpression	secondary malignant neoplasm of lymph node
AlteredExpression	C0041349|C0268731|C0348642|C0477312	chronic kidney diseases	AFP	hsa:174	0	295	0.059	0.0054	DisGeNet_AlteredExpression	seminoma
AlteredExpression	C0041349|C0268731|C0348642|C0477312	chronic kidney diseases	AFP	hsa:174	0	295	0.059	0.0054	DisGeNet_AlteredExpression	septicemia
AlteredExpression	C0041349|C0268731|C0348642|C0477312	chronic kidney diseases	AFP	hsa:174	0	295	0.059	0.0054	DisGeNet_AlteredExpression	spina bifida, open
AlteredExpression	C0041349|C0268731|C0348642|C0477312	chronic kidney diseases	AFP	hsa:174	0	295	0.059	0.0054	DisGeNet_AlteredExpression	spinocerebellar ataxia, autosomal recessive 1
AlteredExpression	C0041349|C0268731|C0348642|C0477312	chronic kidney diseases	AFP	hsa:174	0	295	0.059	0.0054	DisGeNet_AlteredExpression	teratoma, malignant
AlteredExpression	C0041349|C0268731|C0348642|C0477312	chronic kidney diseases	AFP	hsa:174	0	295	0.059	0.0054	DisGeNet_AlteredExpression	testicular nonseminoma
AlteredExpression	C0041349|C0268731|C0348642|C0477312	chronic kidney diseases	AFP	hsa:174	0	295	0.059	0.0054	DisGeNet_AlteredExpression	trisomy 18 syndrome
AlteredExpression	C0041349|C0268731|C0348642|C0477312	chronic kidney diseases	AFP	hsa:174	0	295	0.059	0.0054	DisGeNet_AlteredExpression	tumor cell invasion
AlteredExpression	C0041349|C0268731|C0348642|C0477312	chronic kidney diseases	AFP	hsa:174	0	295	0.059	0.0054	DisGeNet_AlteredExpression	tumor progression
AlteredExpression	C0041349|C0268731|C0348642|C0477312	chronic kidney diseases	AFP	hsa:174	0	295	0.059	0.0054	DisGeNet_AlteredExpression	tumor thrombus
AlteredExpression	C0041349|C0268731|C0348642|C0477312	chronic kidney diseases	AFP	hsa:174	0	295	0.059	0.0054	DisGeNet_AlteredExpression	tumour thrombosis
AlteredExpression	C0041349|C0268731|C0348642|C0477312	chronic kidney diseases	AFP	hsa:174	0	295	0.059	0.0054	DisGeNet_AlteredExpression	unresectable hepatocellular carcinoma
AlteredExpression	C0041349|C0268731|C0348642|C0477312	chronic kidney diseases	AFP	hsa:174	0	295	0.059	0.0054	DisGeNet_AlteredExpression	yolk sac tumor
AlteredExpression	C0041349|C0268731|C0348642|C0477312	chronic kidney diseases	AFP	hsa:174	0	295	0.059	0.0054	DisGeNet_Biomarker	miscarriage
AlteredExpression	C0041349|C0268731|C0348642|C0477312	chronic kidney diseases	AFP	hsa:174	0	295	0.059	0.0054	DisGeNet_Biomarker	vitamin k deficiency
AlteredExpression	C0041349|C0268731|C0348642|C0477312	chronic kidney diseases	AFP	hsa:174	0	295	0.059	0.0054	DisGeNet_Biomarker	thyroiditis
AlteredExpression	C0041349|C0268731|C0348642|C0477312	chronic kidney diseases	AFP	hsa:174	0	295	0.059	0.0054	DisGeNet_Biomarker	anencephaly
AlteredExpression	C0041349|C0268731|C0348642|C0477312	chronic kidney diseases	AFP	hsa:174	0	295	0.059	0.0054	DisGeNet_Biomarker	vomiting
AlteredExpression	C0041349|C0268731|C0348642|C0477312	chronic kidney diseases	AFP	hsa:174	0	295	0.059	0.0054	DisGeNet_Biomarker	rheumatoid arthritis
AlteredExpression	C0041349|C0268731|C0348642|C0477312	chronic kidney diseases	AFP	hsa:174	0	295	0.059	0.0054	DisGeNet_Biomarker	ataxia
AlteredExpression	C0041349|C0268731|C0348642|C0477312	chronic kidney diseases	AFP	hsa:174	0	295	0.059	0.0054	DisGeNet_Biomarker	neuropathy
AlteredExpression	C0041349|C0268731|C0348642|C0477312	chronic kidney diseases	AFP	hsa:174	0	295	0.059	0.0054	DisGeNet_Biomarker	cerebellar ataxia
AlteredExpression	C0041349|C0268731|C0348642|C0477312	chronic kidney diseases	AFP	hsa:174	0	295	0.059	0.0054	DisGeNet_Biomarker	benign neoplasm
AlteredExpression	C0041349|C0268731|C0348642|C0477312	chronic kidney diseases	AFP	hsa:174	0	295	0.059	0.0054	DisGeNet_Biomarker	malignant neoplasm of breast
AlteredExpression	C0041349|C0268731|C0348642|C0477312	chronic kidney diseases	AFP	hsa:174	0	295	0.059	0.0054	DisGeNet_Biomarker	lymphoma
AlteredExpression	C0041349|C0268731|C0348642|C0477312	chronic kidney diseases	AFP	hsa:174	0	295	0.059	0.0054	DisGeNet_Biomarker	neoplasms
AlteredExpression	C0041349|C0268731|C0348642|C0477312	chronic kidney diseases	AFP	hsa:174	0	295	0.059	0.0054	DisGeNet_Biomarker	malignant neoplasms
AlteredExpression	C0041349|C0268731|C0348642|C0477312	chronic kidney diseases	AFP	hsa:174	0	295	0.059	0.0054	DisGeNet_Biomarker	carcinoma
AlteredExpression	C0041349|C0268731|C0348642|C0477312	chronic kidney diseases	AFP	hsa:174	0	295	0.059	0.0054	DisGeNet_Biomarker	primary sclerosing cholangitis|cholangitis, sclerosing
AlteredExpression	C0041349|C0268731|C0348642|C0477312	chronic kidney diseases	AFP	hsa:174	0	295	0.059	0.0054	DisGeNet_Biomarker	cirrhosis
AlteredExpression	C0041349|C0268731|C0348642|C0477312	chronic kidney diseases	AFP	hsa:174	0	295	0.059	0.0054	DisGeNet_Biomarker	hydrocephalus
AlteredExpression	C0041349|C0268731|C0348642|C0477312	chronic kidney diseases	AFP	hsa:174	0	295	0.059	0.0054	DisGeNet_Biomarker	cystic fibrosis
AlteredExpression	C0041349|C0268731|C0348642|C0477312	chronic kidney diseases	AFP	hsa:174	0	295	0.059	0.0054	DisGeNet_Biomarker	hypertensive disease
AlteredExpression	C0041349|C0268731|C0348642|C0477312	chronic kidney diseases	AFP	hsa:174	0	295	0.059	0.0054	DisGeNet_Biomarker	diabetes mellitus
AlteredExpression	C0041349|C0268731|C0348642|C0477312	chronic kidney diseases	AFP	hsa:174	0	295	0.059	0.0054	DisGeNet_Biomarker	diphtheria
AlteredExpression	C0041349|C0268731|C0348642|C0477312	chronic kidney diseases	AFP	hsa:174	0	295	0.059	0.0054	DisGeNet_Biomarker	down syndrome
AlteredExpression	C0041349|C0268731|C0348642|C0477312	chronic kidney diseases	AFP	hsa:174	0	295	0.059	0.0054	DisGeNet_Biomarker	multiple sclerosis
AlteredExpression	C0041349|C0268731|C0348642|C0477312	chronic kidney diseases	AFP	hsa:174	0	295	0.059	0.0054	DisGeNet_Biomarker	seizures
AlteredExpression	C0041349|C0268731|C0348642|C0477312	chronic kidney diseases	AFP	hsa:174	0	295	0.059	0.0054	DisGeNet_Biomarker	fatty liver, alcoholic
AlteredExpression	C0041349|C0268731|C0348642|C0477312	chronic kidney diseases	AFP	hsa:174	0	295	0.059	0.0054	DisGeNet_Biomarker	fatty liver
AlteredExpression	C0041349|C0268731|C0348642|C0477312	chronic kidney diseases	AFP	hsa:174	0	295	0.059	0.0054	DisGeNet_Biomarker	fetal growth retardation
AlteredExpression	C0041349|C0268731|C0348642|C0477312	chronic kidney diseases	AFP	hsa:174	0	295	0.059	0.0054	DisGeNet_Biomarker	trigeminal neuralgia
AlteredExpression	C0041349|C0268731|C0348642|C0477312	chronic kidney diseases	AFP	hsa:174	0	295	0.059	0.0054	DisGeNet_Biomarker	hepatitis
AlteredExpression	C0041349|C0268731|C0348642|C0477312	chronic kidney diseases	AFP	hsa:174	0	295	0.059	0.0054	DisGeNet_Biomarker	hepatitis, chronic
AlteredExpression	C0041349|C0268731|C0348642|C0477312	chronic kidney diseases	AFP	hsa:174	0	295	0.059	0.0054	DisGeNet_Biomarker	congenital diaphragmatic hernia
AlteredExpression	C0041349|C0268731|C0348642|C0477312	chronic kidney diseases	AFP	hsa:174	0	295	0.059	0.0054	DisGeNet_Biomarker	herpes simplex infections
AlteredExpression	C0041349|C0268731|C0348642|C0477312	chronic kidney diseases	AFP	hsa:174	0	295	0.059	0.0054	DisGeNet_Biomarker	chorea
AlteredExpression	C0041349|C0268731|C0348642|C0477312	chronic kidney diseases	AFP	hsa:174	0	295	0.059	0.0054	DisGeNet_Biomarker	spina bifida
AlteredExpression	C0041349|C0268731|C0348642|C0477312	chronic kidney diseases	AFP	hsa:174	0	295	0.059	0.0054	DisGeNet_Biomarker	portal hypertension
AlteredExpression	C0041349|C0268731|C0348642|C0477312	chronic kidney diseases	AFP	hsa:174	0	295	0.059	0.0054	DisGeNet_Biomarker	klinefelter syndrome
AlteredExpression	C0041349|C0268731|C0348642|C0477312	chronic kidney diseases	AFP	hsa:174	0	295	0.059	0.0054	DisGeNet_Biomarker	adult lymphoma
AlteredExpression	C0041349|C0268731|C0348642|C0477312	chronic kidney diseases	AFP	hsa:174	0	295	0.059	0.0054	DisGeNet_Biomarker	liver cirrhosis
AlteredExpression	C0041349|C0268731|C0348642|C0477312	chronic kidney diseases	AFP	hsa:174	0	295	0.059	0.0054	DisGeNet_Biomarker	liver diseases
AlteredExpression	C0041349|C0268731|C0348642|C0477312	chronic kidney diseases	AFP	hsa:174	0	295	0.059	0.0054	DisGeNet_Biomarker	nodule
AlteredExpression	C0041349|C0268731|C0348642|C0477312	chronic kidney diseases	AFP	hsa:174	0	295	0.059	0.0054	DisGeNet_Biomarker	chronic lung disease
AlteredExpression	C0041349|C0268731|C0348642|C0477312	chronic kidney diseases	AFP	hsa:174	0	295	0.059	0.0054	DisGeNet_Biomarker	malaria
AlteredExpression	C0041349|C0268731|C0348642|C0477312	chronic kidney diseases	AFP	hsa:174	0	295	0.059	0.0054	DisGeNet_Biomarker	malignant neoplasm of stomach
AlteredExpression	C0041349|C0268731|C0348642|C0477312	chronic kidney diseases	AFP	hsa:174	0	295	0.059	0.0054	DisGeNet_Biomarker	poliomyelitis
AlteredExpression	C0041349|C0268731|C0348642|C0477312	chronic kidney diseases	AFP	hsa:174	0	295	0.059	0.0054	DisGeNet_Biomarker	alpha-l-iduronidase deficiency|alpha, alpha-trehalase deficiency|alpha-fetoprotein deficiency
AlteredExpression	C0041349|C0268731|C0348642|C0477312	chronic kidney diseases	AFP	hsa:174	0	295	0.059	0.0054	DisGeNet_Biomarker	carcinoma of bladder|squamous cell carcinoma of pharynx|pituitary neoplasms|squamous cell carcinoma|adenoma|pancreatic carcinoma|bone diseases|stomach neoplasms|solid neoplasm|squamous cell carcinoma of tongue|metastatic carcinoma|adrenal gland neoplasms|disseminated carcinoma|biliary tract cancer|malignant squamous cell neoplasm|primary carcinoma|adrenal cushing syndrome|adrenal gland diseases|carcinoma, small cell|tongue neoplasms|pituitary adenoma|cancer of urinary tract|biliary tract carcinoma|disseminated malignant neoplasm|cartilage diseases|neoplasms, bone tissue|non-functioning pituitary gland neoplasm|tongue carcinoma|salivary gland carcinoma|small intestine carcinoma|female genital diseases|urinary bladder diseases|pituitary carcinoma|small cell carcinoma of ovary|adrenal cancer|squamous cell neoplasms|metastatic oral cavity squamous cell carcinoma|neoplasms, second primary|bladder squamous cell carcinoma|pituitary adenoma, non-secreting|metastatic malignant solid neoplasm|anal squamous cell carcinoma|adenoma of small intestine|cancer of digestive system|lip and oral cavity squamous cell carcinoma|squamous cell carcinoma of lip|anal cancer metastatic|pancreatic carcinoma non-resectable|squamous cell carcinoma, metastatic|metastatic small cell carcinoma|central nervous system leukaemia|carcinoma of unknown primary|benign neoplasm of adrenal gland|salivary gland squamous cell carcinoma|central nervous system neoplasms, primary|malignant neoplasm of connective and other soft tissue, site unspecified|malignant solid neoplasm|anus neoplasms|carcinoma of anal canal|anal canal squamous cell carcinoma|solid carcinoma|respiratory system cancer|benign neoplasm of pituitary gland|cancer, benign|cancer of lip|benign neoplasm of oral cavity|adenoma of rectum|secondary carcinoma|carcinoma in situ of bladder|malignant neoplasm of pituitary gland|ectopic adrenal gland|benign digestive system neoplasms|small hand|increased connective tissue|pancreatic squamous cell carcinoma|small pituitary gland|anal canal squamous carcinoma
AlteredExpression	C0041349|C0268731|C0348642|C0477312	chronic kidney diseases	AFP	hsa:174	0	295	0.059	0.0054	DisGeNet_Biomarker	secondary neoplasm
AlteredExpression	C0041349|C0268731|C0348642|C0477312	chronic kidney diseases	AFP	hsa:174	0	295	0.059	0.0054	DisGeNet_Biomarker	malignant neoplasm of ovary
AlteredExpression	C0041349|C0268731|C0348642|C0477312	chronic kidney diseases	AFP	hsa:174	0	295	0.059	0.0054	DisGeNet_Biomarker	secondary malignant neoplasm of bone
AlteredExpression	C0041349|C0268731|C0348642|C0477312	chronic kidney diseases	AFP	hsa:174	0	295	0.059	0.0054	DisGeNet_Biomarker	stomach carcinoma
AlteredExpression	C0041349|C0268731|C0348642|C0477312	chronic kidney diseases	AFP	hsa:174	0	295	0.059	0.0054	DisGeNet_Biomarker	primary malignant neoplasm
AlteredExpression	C0041349|C0268731|C0348642|C0477312	chronic kidney diseases	AFP	hsa:174	0	295	0.059	0.0054	DisGeNet_Biomarker	lipoid nephrosis|nephrosis, congenital|nephrosis
AlteredExpression	C0041349|C0268731|C0348642|C0477312	chronic kidney diseases	AFP	hsa:174	0	295	0.059	0.0054	DisGeNet_Biomarker	vitamin d deficiency
AlteredExpression	C0041349|C0268731|C0348642|C0477312	chronic kidney diseases	AFP	hsa:174	0	295	0.059	0.0054	DisGeNet_Biomarker	herpes nos
AlteredExpression	C0041349|C0268731|C0348642|C0477312	chronic kidney diseases	AFP	hsa:174	0	295	0.059	0.0054	DisGeNet_Biomarker	icterus
AlteredExpression	C0041349|C0268731|C0348642|C0477312	chronic kidney diseases	AFP	hsa:174	0	295	0.059	0.0054	DisGeNet_Biomarker	thrombocytopenia
AlteredExpression	C0041349|C0268731|C0348642|C0477312	chronic kidney diseases	AFP	hsa:174	0	295	0.059	0.0054	DisGeNet_Biomarker	autoimmune thyroiditis
AlteredExpression	C0041349|C0268731|C0348642|C0477312	chronic kidney diseases	AFP	hsa:174	0	295	0.059	0.0054	DisGeNet_Biomarker	turner syndrome
AlteredExpression	C0041349|C0268731|C0348642|C0477312	chronic kidney diseases	AFP	hsa:174	0	295	0.059	0.0054	DisGeNet_Biomarker	cockayne syndrome
AlteredExpression	C0041349|C0268731|C0348642|C0477312	chronic kidney diseases	AFP	hsa:174	0	295	0.059	0.0054	DisGeNet_Biomarker	complete atrioventricular block
AlteredExpression	C0041349|C0268731|C0348642|C0477312	chronic kidney diseases	AFP	hsa:174	0	295	0.059	0.0054	DisGeNet_Biomarker	renal tubular disorder|renal function disorder
AlteredExpression	C0041349|C0268731|C0348642|C0477312	chronic kidney diseases	AFP	hsa:174	0	295	0.059	0.0054	DisGeNet_Biomarker	hepatitis a
AlteredExpression	C0041349|C0268731|C0348642|C0477312	chronic kidney diseases	AFP	hsa:174	0	295	0.059	0.0054	DisGeNet_Biomarker	malignant neoplasm of liver
AlteredExpression	C0041349|C0268731|C0348642|C0477312	chronic kidney diseases	AFP	hsa:174	0	295	0.059	0.0054	DisGeNet_Biomarker	secondary malignant neoplasm of liver
AlteredExpression	C0041349|C0268731|C0348642|C0477312	chronic kidney diseases	AFP	hsa:174	0	295	0.059	0.0054	DisGeNet_Biomarker	malignant neoplasm of pancreas
AlteredExpression	C0041349|C0268731|C0348642|C0477312	chronic kidney diseases	AFP	hsa:174	0	295	0.059	0.0054	DisGeNet_Biomarker	choriocarcinoma
AlteredExpression	C0041349|C0268731|C0348642|C0477312	chronic kidney diseases	AFP	hsa:174	0	295	0.059	0.0054	DisGeNet_Biomarker	malignant neoplasm of testis
AlteredExpression	C0041349|C0268731|C0348642|C0477312	chronic kidney diseases	AFP	hsa:174	0	295	0.059	0.0054	DisGeNet_Biomarker	secondary malignant neoplasm of lung
AlteredExpression	C0041349|C0268731|C0348642|C0477312	chronic kidney diseases	AFP	hsa:174	0	295	0.059	0.0054	DisGeNet_Biomarker	prostate carcinoma|carcinoma in situ of prostate
AlteredExpression	C0041349|C0268731|C0348642|C0477312	chronic kidney diseases	AFP	hsa:174	0	295	0.059	0.0054	DisGeNet_Biomarker	ataxia telangiectasia
AlteredExpression	C0041349|C0268731|C0348642|C0477312	chronic kidney diseases	AFP	hsa:174	0	295	0.059	0.0054	DisGeNet_Biomarker	argininosuccinic aciduria|4-hydroxyphenylpyruvic aciduria|4-hydroxyphenylacetic aciduria
AlteredExpression	C0041349|C0268731|C0348642|C0477312	chronic kidney diseases	AFP	hsa:174	0	295	0.059	0.0054	DisGeNet_Biomarker	immunoglobulin deficiency
AlteredExpression	C0041349|C0268731|C0348642|C0477312	chronic kidney diseases	AFP	hsa:174	0	295	0.059	0.0054	DisGeNet_Biomarker	portal vein thrombosis
AlteredExpression	C0041349|C0268731|C0348642|C0477312	chronic kidney diseases	AFP	hsa:174	0	295	0.059	0.0054	DisGeNet_Biomarker	superior vena cava syndrome
AlteredExpression	C0041349|C0268731|C0348642|C0477312	chronic kidney diseases	AFP	hsa:174	0	295	0.059	0.0054	DisGeNet_Biomarker	gastrointestinal diseases
AlteredExpression	C0041349|C0268731|C0348642|C0477312	chronic kidney diseases	AFP	hsa:174	0	295	0.059	0.0054	DisGeNet_Biomarker	alcoholic liver diseases|hepatic vein thrombosis
AlteredExpression	C0041349|C0268731|C0348642|C0477312	chronic kidney diseases	AFP	hsa:174	0	295	0.059	0.0054	DisGeNet_Biomarker	cardiac cirrhosis
AlteredExpression	C0041349|C0268731|C0348642|C0477312	chronic kidney diseases	AFP	hsa:174	0	295	0.059	0.0054	DisGeNet_Biomarker	abnormal fetus
AlteredExpression	C0041349|C0268731|C0348642|C0477312	chronic kidney diseases	AFP	hsa:174	0	295	0.059	0.0054	DisGeNet_Biomarker	single umbilical artery
AlteredExpression	C0041349|C0268731|C0348642|C0477312	chronic kidney diseases	AFP	hsa:174	0	295	0.059	0.0054	DisGeNet_Biomarker	virus diseases
AlteredExpression	C0041349|C0268731|C0348642|C0477312	chronic kidney diseases	AFP	hsa:174	0	295	0.059	0.0054	DisGeNet_Biomarker	porphyria, erythropoietic
AlteredExpression	C0041349|C0268731|C0348642|C0477312	chronic kidney diseases	AFP	hsa:174	0	295	0.059	0.0054	DisGeNet_Biomarker	hepatoblastoma
AlteredExpression	C0041349|C0268731|C0348642|C0477312	chronic kidney diseases	AFP	hsa:174	0	295	0.059	0.0054	DisGeNet_Biomarker	gastroschisis
AlteredExpression	C0041349|C0268731|C0348642|C0477312	chronic kidney diseases	AFP	hsa:174	0	295	0.059	0.0054	DisGeNet_Biomarker	meconium ileus
AlteredExpression	C0041349|C0268731|C0348642|C0477312	chronic kidney diseases	AFP	hsa:174	0	295	0.059	0.0054	DisGeNet_Biomarker	hepatitis b
AlteredExpression	C0041349|C0268731|C0348642|C0477312	chronic kidney diseases	AFP	hsa:174	0	295	0.059	0.0054	DisGeNet_Biomarker	hepatitis b, chronic
AlteredExpression	C0041349|C0268731|C0348642|C0477312	chronic kidney diseases	AFP	hsa:174	0	295	0.059	0.0054	DisGeNet_Biomarker	hydatidiform mole, partial
AlteredExpression	C0041349|C0268731|C0348642|C0477312	chronic kidney diseases	AFP	hsa:174	0	295	0.059	0.0054	DisGeNet_Biomarker	familial mediterranean fever|amyloidosis, familial
AlteredExpression	C0041349|C0268731|C0348642|C0477312	chronic kidney diseases	AFP	hsa:174	0	295	0.059	0.0054	DisGeNet_Biomarker	bile duct carcinoma|intrahepatic cholangiocarcinoma|cholangiocarcinoma
AlteredExpression	C0041349|C0268731|C0348642|C0477312	chronic kidney diseases	AFP	hsa:174	0	295	0.059	0.0054	DisGeNet_Biomarker	focal nodular hyperplasia|focal nodular hyperplasia of liver|liver hyperplasia
AlteredExpression	C0041349|C0268731|C0348642|C0477312	chronic kidney diseases	AFP	hsa:174	0	295	0.059	0.0054	DisGeNet_Biomarker	steatohepatitis|nonalcoholic steatohepatitis
AlteredExpression	C0041349|C0268731|C0348642|C0477312	chronic kidney diseases	AFP	hsa:174	0	295	0.059	0.0054	DisGeNet_Biomarker	malignant neoplasm of prostate
AlteredExpression	C0041349|C0268731|C0348642|C0477312	chronic kidney diseases	AFP	hsa:174	0	295	0.059	0.0054	DisGeNet_Biomarker	hepatitis c
AlteredExpression	C0041349|C0268731|C0348642|C0477312	chronic kidney diseases	AFP	hsa:174	0	295	0.059	0.0054	DisGeNet_Biomarker	fibrosis, liver
AlteredExpression	C0041349|C0268731|C0348642|C0477312	chronic kidney diseases	AFP	hsa:174	0	295	0.059	0.0054	DisGeNet_Biomarker	klinefelter syndrome - male with more than two x chromosomes
AlteredExpression	C0041349|C0268731|C0348642|C0477312	chronic kidney diseases	AFP	hsa:174	0	295	0.059	0.0054	DisGeNet_Biomarker	coinfection
AlteredExpression	C0041349|C0268731|C0348642|C0477312	chronic kidney diseases	AFP	hsa:174	0	295	0.059	0.0054	DisGeNet_Biomarker	liver failure
AlteredExpression	C0041349|C0268731|C0348642|C0477312	chronic kidney diseases	AFP	hsa:174	0	295	0.059	0.0054	DisGeNet_Biomarker	chronic liver disease
AlteredExpression	C0041349|C0268731|C0348642|C0477312	chronic kidney diseases	AFP	hsa:174	0	295	0.059	0.0054	DisGeNet_Biomarker	alcohol abuse
AlteredExpression	C0041349|C0268731|C0348642|C0477312	chronic kidney diseases	AFP	hsa:174	0	295	0.059	0.0054	DisGeNet_Biomarker	restless legs syndrome|other specified extrapyramidal and movement disorders|akathisia
AlteredExpression	C0041349|C0268731|C0348642|C0477312	chronic kidney diseases	AFP	hsa:174	0	295	0.059	0.0054	DisGeNet_Biomarker	placental dysfunction
AlteredExpression	C0041349|C0268731|C0348642|C0477312	chronic kidney diseases	AFP	hsa:174	0	295	0.059	0.0054	DisGeNet_Biomarker	teratoma|fetal ascites
AlteredExpression	C0041349|C0268731|C0348642|C0477312	chronic kidney diseases	AFP	hsa:174	0	295	0.059	0.0054	DisGeNet_Biomarker	neonatal hepatitis|hepatocellular jaundice
AlteredExpression	C0041349|C0268731|C0348642|C0477312	chronic kidney diseases	AFP	hsa:174	0	295	0.059	0.0054	DisGeNet_Biomarker	malignant neoplasm of kidney
AlteredExpression	C0041349|C0268731|C0348642|C0477312	chronic kidney diseases	AFP	hsa:174	0	295	0.059	0.0054	DisGeNet_Biomarker	fatty liver disease
AlteredExpression	C0041349|C0268731|C0348642|C0477312	chronic kidney diseases	AFP	hsa:174	0	295	0.059	0.0054	DisGeNet_Biomarker	congenital abnormality
AlteredExpression	C0041349|C0268731|C0348642|C0477312	chronic kidney diseases	AFP	hsa:174	0	295	0.059	0.0054	DisGeNet_Biomarker	congenital absence of kidney
AlteredExpression	C0041349|C0268731|C0348642|C0477312	chronic kidney diseases	AFP	hsa:174	0	295	0.059	0.0054	DisGeNet_Biomarker	liver carcinoma
AlteredExpression	C0041349|C0268731|C0348642|C0477312	chronic kidney diseases	AFP	hsa:174	0	295	0.059	0.0054	DisGeNet_Biomarker	hepatitis c, chronic
AlteredExpression	C0041349|C0268731|C0348642|C0477312	chronic kidney diseases	AFP	hsa:174	0	295	0.059	0.0054	DisGeNet_Biomarker	congenital chromosomal disease|autoimmune diseases
AlteredExpression	C0041349|C0268731|C0348642|C0477312	chronic kidney diseases	AFP	hsa:174	0	295	0.059	0.0054	DisGeNet_Biomarker	dermoid cyst
AlteredExpression	C0041349|C0268731|C0348642|C0477312	chronic kidney diseases	AFP	hsa:174	0	295	0.059	0.0054	DisGeNet_Biomarker	sarcopenia
AlteredExpression	C0041349|C0268731|C0348642|C0477312	chronic kidney diseases	AFP	hsa:174	0	295	0.059	0.0054	DisGeNet_Biomarker	abdominal neoplasms
AlteredExpression	C0041349|C0268731|C0348642|C0477312	chronic kidney diseases	AFP	hsa:174	0	295	0.059	0.0054	DisGeNet_Biomarker	acute flaccid myelitis
AlteredExpression	C0041349|C0268731|C0348642|C0477312	chronic kidney diseases	AFP	hsa:174	0	295	0.059	0.0054	DisGeNet_Biomarker	acute on chronic hepatitis b
AlteredExpression	C0041349|C0268731|C0348642|C0477312	chronic kidney diseases	AFP	hsa:174	0	295	0.059	0.0054	DisGeNet_Biomarker	acute-on-chronic liver failure
AlteredExpression	C0041349|C0268731|C0348642|C0477312	chronic kidney diseases	AFP	hsa:174	0	295	0.059	0.0054	DisGeNet_Biomarker	adenocarcinoma
AlteredExpression	C0041349|C0268731|C0348642|C0477312	chronic kidney diseases	AFP	hsa:174	0	295	0.059	0.0054	DisGeNet_Biomarker	adenocarcinoma of pancreas
AlteredExpression	C0041349|C0268731|C0348642|C0477312	chronic kidney diseases	AFP	hsa:174	0	295	0.059	0.0054	DisGeNet_Biomarker	adenomatous polyposis coli
AlteredExpression	C0041349|C0268731|C0348642|C0477312	chronic kidney diseases	AFP	hsa:174	0	295	0.059	0.0054	DisGeNet_Biomarker	adult germ cell tumor
AlteredExpression	C0041349|C0268731|C0348642|C0477312	chronic kidney diseases	AFP	hsa:174	0	295	0.059	0.0054	DisGeNet_Biomarker	adult hepatocellular carcinoma
AlteredExpression	C0041349|C0268731|C0348642|C0477312	chronic kidney diseases	AFP	hsa:174	0	295	0.059	0.0054	DisGeNet_Biomarker	adult liver carcinoma
AlteredExpression	C0041349|C0268731|C0348642|C0477312	chronic kidney diseases	AFP	hsa:174	0	295	0.059	0.0054	DisGeNet_Biomarker	adult teratoma
AlteredExpression	C0041349|C0268731|C0348642|C0477312	chronic kidney diseases	AFP	hsa:174	0	295	0.059	0.0054	DisGeNet_Biomarker	adult yolk sac tumor
AlteredExpression	C0041349|C0268731|C0348642|C0477312	chronic kidney diseases	AFP	hsa:174	0	295	0.059	0.0054	DisGeNet_Biomarker	anaplasia
AlteredExpression	C0041349|C0268731|C0348642|C0477312	chronic kidney diseases	AFP	hsa:174	0	295	0.059	0.0054	DisGeNet_Biomarker	ataxia with vitamin e deficiency
AlteredExpression	C0041349|C0268731|C0348642|C0477312	chronic kidney diseases	AFP	hsa:174	0	295	0.059	0.0054	DisGeNet_Biomarker	atrial premature complexes
AlteredExpression	C0041349|C0268731|C0348642|C0477312	chronic kidney diseases	AFP	hsa:174	0	295	0.059	0.0054	DisGeNet_Biomarker	autism spectrum disorders
AlteredExpression	C0041349|C0268731|C0348642|C0477312	chronic kidney diseases	AFP	hsa:174	0	295	0.059	0.0054	DisGeNet_Biomarker	autoimmune liver disease
AlteredExpression	C0041349|C0268731|C0348642|C0477312	chronic kidney diseases	AFP	hsa:174	0	295	0.059	0.0054	DisGeNet_Biomarker	autosomal recessive polycystic kidney disease
AlteredExpression	C0041349|C0268731|C0348642|C0477312	chronic kidney diseases	AFP	hsa:174	0	295	0.059	0.0054	DisGeNet_Biomarker	bclc stage a hepatocellular carcinoma
AlteredExpression	C0041349|C0268731|C0348642|C0477312	chronic kidney diseases	AFP	hsa:174	0	295	0.059	0.0054	DisGeNet_Biomarker	beckwith-wiedemann syndrome
AlteredExpression	C0041349|C0268731|C0348642|C0477312	chronic kidney diseases	AFP	hsa:174	0	295	0.059	0.0054	DisGeNet_Biomarker	benign neoplasm of liver
AlteredExpression	C0041349|C0268731|C0348642|C0477312	chronic kidney diseases	AFP	hsa:174	0	295	0.059	0.0054	DisGeNet_Biomarker	beta thalassemia
AlteredExpression	C0041349|C0268731|C0348642|C0477312	chronic kidney diseases	AFP	hsa:174	0	295	0.059	0.0054	DisGeNet_Biomarker	beta^+^ thalassemia
AlteredExpression	C0041349|C0268731|C0348642|C0477312	chronic kidney diseases	AFP	hsa:174	0	295	0.059	0.0054	DisGeNet_Biomarker	bicornuate uterus
AlteredExpression	C0041349|C0268731|C0348642|C0477312	chronic kidney diseases	AFP	hsa:174	0	295	0.059	0.0054	DisGeNet_Biomarker	branchio-oto-renal syndrome
AlteredExpression	C0041349|C0268731|C0348642|C0477312	chronic kidney diseases	AFP	hsa:174	0	295	0.059	0.0054	DisGeNet_Biomarker	carcinogenesis
AlteredExpression	C0041349|C0268731|C0348642|C0477312	chronic kidney diseases	AFP	hsa:174	0	295	0.059	0.0054	DisGeNet_Biomarker	carcinoma of lung
AlteredExpression	C0041349|C0268731|C0348642|C0477312	chronic kidney diseases	AFP	hsa:174	0	295	0.059	0.0054	DisGeNet_Biomarker	carcinoma, ovarian epithelial
AlteredExpression	C0041349|C0268731|C0348642|C0477312	chronic kidney diseases	AFP	hsa:174	0	295	0.059	0.0054	DisGeNet_Biomarker	cerebellar atrophy
AlteredExpression	C0041349|C0268731|C0348642|C0477312	chronic kidney diseases	AFP	hsa:174	0	295	0.059	0.0054	DisGeNet_Biomarker	cervical squamous cell carcinoma
AlteredExpression	C0041349|C0268731|C0348642|C0477312	chronic kidney diseases	AFP	hsa:174	0	295	0.059	0.0054	DisGeNet_Biomarker	childhood ganglioglioma
AlteredExpression	C0041349|C0268731|C0348642|C0477312	chronic kidney diseases	AFP	hsa:174	0	295	0.059	0.0054	DisGeNet_Biomarker	childhood germ cell tumor
AlteredExpression	C0041349|C0268731|C0348642|C0477312	chronic kidney diseases	AFP	hsa:174	0	295	0.059	0.0054	DisGeNet_Biomarker	childhood hepatocellular carcinoma
AlteredExpression	C0041349|C0268731|C0348642|C0477312	chronic kidney diseases	AFP	hsa:174	0	295	0.059	0.0054	DisGeNet_Biomarker	childhood lymphoma
AlteredExpression	C0041349|C0268731|C0348642|C0477312	chronic kidney diseases	AFP	hsa:174	0	295	0.059	0.0054	DisGeNet_Biomarker	childhood teratoma
AlteredExpression	C0041349|C0268731|C0348642|C0477312	chronic kidney diseases	AFP	hsa:174	0	295	0.059	0.0054	DisGeNet_Biomarker	childhood testicular germ cell tumor
AlteredExpression	C0041349|C0268731|C0348642|C0477312	chronic kidney diseases	AFP	hsa:174	0	295	0.059	0.0054	DisGeNet_Biomarker	citrullinemia, type ii, neonatal-onset
AlteredExpression	C0041349|C0268731|C0348642|C0477312	chronic kidney diseases	AFP	hsa:174	0	295	0.059	0.0054	DisGeNet_Biomarker	clear cell adenocarcinoma of ovary
AlteredExpression	C0041349|C0268731|C0348642|C0477312	chronic kidney diseases	AFP	hsa:174	0	295	0.059	0.0054	DisGeNet_Biomarker	colchicine resistance
AlteredExpression	C0041349|C0268731|C0348642|C0477312	chronic kidney diseases	AFP	hsa:174	0	295	0.059	0.0054	DisGeNet_Biomarker	colorectal carcinoma
AlteredExpression	C0041349|C0268731|C0348642|C0477312	chronic kidney diseases	AFP	hsa:174	0	295	0.059	0.0054	DisGeNet_Biomarker	compensated cirrhosis
AlteredExpression	C0041349|C0268731|C0348642|C0477312	chronic kidney diseases	AFP	hsa:174	0	295	0.059	0.0054	DisGeNet_Biomarker	complete trisomy 18 syndrome
AlteredExpression	C0041349|C0268731|C0348642|C0477312	chronic kidney diseases	AFP	hsa:174	0	295	0.059	0.0054	DisGeNet_Biomarker	complete trisomy 21 syndrome
AlteredExpression	C0041349|C0268731|C0348642|C0477312	chronic kidney diseases	AFP	hsa:174	0	295	0.059	0.0054	DisGeNet_Biomarker	congenital absence of kidneys syndrome
AlteredExpression	C0041349|C0268731|C0348642|C0477312	chronic kidney diseases	AFP	hsa:174	0	295	0.059	0.0054	DisGeNet_Biomarker	congenital anomalies of fetus
AlteredExpression	C0041349|C0268731|C0348642|C0477312	chronic kidney diseases	AFP	hsa:174	0	295	0.059	0.0054	DisGeNet_Biomarker	congenital anomaly of the kidney
AlteredExpression	C0041349|C0268731|C0348642|C0477312	chronic kidney diseases	AFP	hsa:174	0	295	0.059	0.0054	DisGeNet_Biomarker	congenital exomphalos
AlteredExpression	C0041349|C0268731|C0348642|C0477312	chronic kidney diseases	AFP	hsa:174	0	295	0.059	0.0054	DisGeNet_Biomarker	congenital junctional epidermolysis bullosa-pyloric atresia syndrome
AlteredExpression	C0041349|C0268731|C0348642|C0477312	chronic kidney diseases	AFP	hsa:174	0	295	0.059	0.0054	DisGeNet_Biomarker	congenital omphalocele
AlteredExpression	C0041349|C0268731|C0348642|C0477312	chronic kidney diseases	AFP	hsa:174	0	295	0.059	0.0054	DisGeNet_Biomarker	decreased levels of alpha-fetoprotein
AlteredExpression	C0041349|C0268731|C0348642|C0477312	chronic kidney diseases	AFP	hsa:174	0	295	0.059	0.0054	DisGeNet_Biomarker	diabetes mellitus, non-insulin-dependent
AlteredExpression	C0041349|C0268731|C0348642|C0477312	chronic kidney diseases	AFP	hsa:174	0	295	0.059	0.0054	DisGeNet_Biomarker	digeorge syndrome
AlteredExpression	C0041349|C0268731|C0348642|C0477312	chronic kidney diseases	AFP	hsa:174	0	295	0.059	0.0054	DisGeNet_Biomarker	dysplastic nodule
AlteredExpression	C0041349|C0268731|C0348642|C0477312	chronic kidney diseases	AFP	hsa:174	0	295	0.059	0.0054	DisGeNet_Biomarker	early gastric cancer
AlteredExpression	C0041349|C0268731|C0348642|C0477312	chronic kidney diseases	AFP	hsa:174	0	295	0.059	0.0054	DisGeNet_Biomarker	early hepatocellular carcinoma
AlteredExpression	C0041349|C0268731|C0348642|C0477312	chronic kidney diseases	AFP	hsa:174	0	295	0.059	0.0054	DisGeNet_Biomarker	echogenic bowel
AlteredExpression	C0041349|C0268731|C0348642|C0477312	chronic kidney diseases	AFP	hsa:174	0	295	0.059	0.0054	DisGeNet_Biomarker	embolism, tumor
AlteredExpression	C0041349|C0268731|C0348642|C0477312	chronic kidney diseases	AFP	hsa:174	0	295	0.059	0.0054	DisGeNet_Biomarker	embryonal carcinoma
AlteredExpression	C0041349|C0268731|C0348642|C0477312	chronic kidney diseases	AFP	hsa:174	0	295	0.059	0.0054	DisGeNet_Biomarker	encephalopathies
AlteredExpression	C0041349|C0268731|C0348642|C0477312	chronic kidney diseases	AFP	hsa:174	0	295	0.059	0.0054	DisGeNet_Biomarker	endodermal sinus tumor of ovary
AlteredExpression	C0041349|C0268731|C0348642|C0477312	chronic kidney diseases	AFP	hsa:174	0	295	0.059	0.0054	DisGeNet_Biomarker	endometrial adenocarcinoma
AlteredExpression	C0041349|C0268731|C0348642|C0477312	chronic kidney diseases	AFP	hsa:174	0	295	0.059	0.0054	DisGeNet_Biomarker	endometrial carcinoma
AlteredExpression	C0041349|C0268731|C0348642|C0477312	chronic kidney diseases	AFP	hsa:174	0	295	0.059	0.0054	DisGeNet_Biomarker	esophageal varices
AlteredExpression	C0041349|C0268731|C0348642|C0477312	chronic kidney diseases	AFP	hsa:174	0	295	0.059	0.0054	DisGeNet_Biomarker	experimental hepatoma
AlteredExpression	C0041349|C0268731|C0348642|C0477312	chronic kidney diseases	AFP	hsa:174	0	295	0.059	0.0054	DisGeNet_Biomarker	familial (fpah)
AlteredExpression	C0041349|C0268731|C0348642|C0477312	chronic kidney diseases	AFP	hsa:174	0	295	0.059	0.0054	DisGeNet_Biomarker	finnish congenital nephrotic syndrome
AlteredExpression	C0041349|C0268731|C0348642|C0477312	chronic kidney diseases	AFP	hsa:174	0	295	0.059	0.0054	DisGeNet_Biomarker	ganglioglioma
AlteredExpression	C0041349|C0268731|C0348642|C0477312	chronic kidney diseases	AFP	hsa:174	0	295	0.059	0.0054	DisGeNet_Biomarker	gastric adenocarcinoma
AlteredExpression	C0041349|C0268731|C0348642|C0477312	chronic kidney diseases	AFP	hsa:174	0	295	0.059	0.0054	DisGeNet_Biomarker	gastric hepatoid adenocarcinoma
AlteredExpression	C0041349|C0268731|C0348642|C0477312	chronic kidney diseases	AFP	hsa:174	0	295	0.059	0.0054	DisGeNet_Biomarker	gastrointestinal carcinoid tumor
AlteredExpression	C0041349|C0268731|C0348642|C0477312	chronic kidney diseases	AFP	hsa:174	0	295	0.059	0.0054	DisGeNet_Biomarker	gastrointestinal neoplasms
AlteredExpression	C0041349|C0268731|C0348642|C0477312	chronic kidney diseases	AFP	hsa:174	0	295	0.059	0.0054	DisGeNet_Biomarker	germ cell tumor
AlteredExpression	C0041349|C0268731|C0348642|C0477312	chronic kidney diseases	AFP	hsa:174	0	295	0.059	0.0054	DisGeNet_Biomarker	germinoma
AlteredExpression	C0041349|C0268731|C0348642|C0477312	chronic kidney diseases	AFP	hsa:174	0	295	0.059	0.0054	DisGeNet_Biomarker	glomerulonephritis, membranoproliferative
AlteredExpression	C0041349|C0268731|C0348642|C0477312	chronic kidney diseases	AFP	hsa:174	0	295	0.059	0.0054	DisGeNet_Biomarker	graft ischaemia
AlteredExpression	C0041349|C0268731|C0348642|C0477312	chronic kidney diseases	AFP	hsa:174	0	295	0.059	0.0054	DisGeNet_Biomarker	hashimoto disease
AlteredExpression	C0041349|C0268731|C0348642|C0477312	chronic kidney diseases	AFP	hsa:174	0	295	0.059	0.0054	DisGeNet_Biomarker	hepatic fibrosis and cirrhosis
AlteredExpression	C0041349|C0268731|C0348642|C0477312	chronic kidney diseases	AFP	hsa:174	0	295	0.059	0.0054	DisGeNet_Biomarker	hepatitis b virus-related hepatocellular carcinoma
AlteredExpression	C0041349|C0268731|C0348642|C0477312	chronic kidney diseases	AFP	hsa:174	0	295	0.059	0.0054	DisGeNet_Biomarker	hepatocarcinogenesis
AlteredExpression	C0041349|C0268731|C0348642|C0477312	chronic kidney diseases	AFP	hsa:174	0	295	0.059	0.0054	DisGeNet_Biomarker	hepatoid adenocarcinoma
AlteredExpression	C0041349|C0268731|C0348642|C0477312	chronic kidney diseases	AFP	hsa:174	0	295	0.059	0.0054	DisGeNet_Biomarker	hepatoma, morris
AlteredExpression	C0041349|C0268731|C0348642|C0477312	chronic kidney diseases	AFP	hsa:174	0	295	0.059	0.0054	DisGeNet_Biomarker	hepatoma, novikoff
AlteredExpression	C0041349|C0268731|C0348642|C0477312	chronic kidney diseases	AFP	hsa:174	0	295	0.059	0.0054	DisGeNet_Biomarker	hereditary diffuse gastric cancer
AlteredExpression	C0041349|C0268731|C0348642|C0477312	chronic kidney diseases	AFP	hsa:174	0	295	0.059	0.0054	DisGeNet_Biomarker	hhh syndrome
AlteredExpression	C0041349|C0268731|C0348642|C0477312	chronic kidney diseases	AFP	hsa:174	0	295	0.059	0.0054	DisGeNet_Biomarker	hydrops fetalis, non-immune
AlteredExpression	C0041349|C0268731|C0348642|C0477312	chronic kidney diseases	AFP	hsa:174	0	295	0.059	0.0054	DisGeNet_Biomarker	hyperactive behavior
AlteredExpression	C0041349|C0268731|C0348642|C0477312	chronic kidney diseases	AFP	hsa:174	0	295	0.059	0.0054	DisGeNet_Biomarker	hypercholesterolemia
AlteredExpression	C0041349|C0268731|C0348642|C0477312	chronic kidney diseases	AFP	hsa:174	0	295	0.059	0.0054	DisGeNet_Biomarker	hyperemia
AlteredExpression	C0041349|C0268731|C0348642|C0477312	chronic kidney diseases	AFP	hsa:174	0	295	0.059	0.0054	DisGeNet_Biomarker	hyperornithinemia
AlteredExpression	C0041349|C0268731|C0348642|C0477312	chronic kidney diseases	AFP	hsa:174	0	295	0.059	0.0054	DisGeNet_Biomarker	immunoglobulin a deficiency (disorder)
AlteredExpression	C0041349|C0268731|C0348642|C0477312	chronic kidney diseases	AFP	hsa:174	0	295	0.059	0.0054	DisGeNet_Biomarker	isochromosomes
AlteredExpression	C0041349|C0268731|C0348642|C0477312	chronic kidney diseases	AFP	hsa:174	0	295	0.059	0.0054	DisGeNet_Biomarker	juvenile neuronal ceroid lipofuscinosis
AlteredExpression	C0041349|C0268731|C0348642|C0477312	chronic kidney diseases	AFP	hsa:174	0	295	0.059	0.0054	DisGeNet_Biomarker	laryngeal cleft
AlteredExpression	C0041349|C0268731|C0348642|C0477312	chronic kidney diseases	AFP	hsa:174	0	295	0.059	0.0054	DisGeNet_Biomarker	liver and intrahepatic biliary tract carcinoma
AlteredExpression	C0041349|C0268731|C0348642|C0477312	chronic kidney diseases	AFP	hsa:174	0	295	0.059	0.0054	DisGeNet_Biomarker	liver calculus
AlteredExpression	C0041349|C0268731|C0348642|C0477312	chronic kidney diseases	AFP	hsa:174	0	295	0.059	0.0054	DisGeNet_Biomarker	liver cirrhosis, experimental
AlteredExpression	C0041349|C0268731|C0348642|C0477312	chronic kidney diseases	AFP	hsa:174	0	295	0.059	0.0054	DisGeNet_Biomarker	liver dysfunction
AlteredExpression	C0041349|C0268731|C0348642|C0477312	chronic kidney diseases	AFP	hsa:174	0	295	0.059	0.0054	DisGeNet_Biomarker	liver mass
AlteredExpression	C0041349|C0268731|C0348642|C0477312	chronic kidney diseases	AFP	hsa:174	0	295	0.059	0.0054	DisGeNet_Biomarker	liver neoplasms
AlteredExpression	C0041349|C0268731|C0348642|C0477312	chronic kidney diseases	AFP	hsa:174	0	295	0.059	0.0054	DisGeNet_Biomarker	liver neoplasms, experimental
AlteredExpression	C0041349|C0268731|C0348642|C0477312	chronic kidney diseases	AFP	hsa:174	0	295	0.059	0.0054	DisGeNet_Biomarker	liver regeneration disorder
AlteredExpression	C0041349|C0268731|C0348642|C0477312	chronic kidney diseases	AFP	hsa:174	0	295	0.059	0.0054	DisGeNet_Biomarker	lymphoepithelioma-like hepatocellular carcinoma
AlteredExpression	C0041349|C0268731|C0348642|C0477312	chronic kidney diseases	AFP	hsa:174	0	295	0.059	0.0054	DisGeNet_Biomarker	lymphoproliferative disorder of the skin
AlteredExpression	C0041349|C0268731|C0348642|C0477312	chronic kidney diseases	AFP	hsa:174	0	295	0.059	0.0054	DisGeNet_Biomarker	lysosomal storage diseases
AlteredExpression	C0041349|C0268731|C0348642|C0477312	chronic kidney diseases	AFP	hsa:174	0	295	0.059	0.0054	DisGeNet_Biomarker	macrophage activation syndrome
AlteredExpression	C0041349|C0268731|C0348642|C0477312	chronic kidney diseases	AFP	hsa:174	0	295	0.059	0.0054	DisGeNet_Biomarker	malignant carcinoid syndrome
AlteredExpression	C0041349|C0268731|C0348642|C0477312	chronic kidney diseases	AFP	hsa:174	0	295	0.059	0.0054	DisGeNet_Biomarker	malignant germ cell neoplasm
AlteredExpression	C0041349|C0268731|C0348642|C0477312	chronic kidney diseases	AFP	hsa:174	0	295	0.059	0.0054	DisGeNet_Biomarker	malignant neoplasm of colon and/or rectum
AlteredExpression	C0041349|C0268731|C0348642|C0477312	chronic kidney diseases	AFP	hsa:174	0	295	0.059	0.0054	DisGeNet_Biomarker	malignant neoplasm of gastrointestinal tract
AlteredExpression	C0041349|C0268731|C0348642|C0477312	chronic kidney diseases	AFP	hsa:174	0	295	0.059	0.0054	DisGeNet_Biomarker	malignant testicular germ cell tumor
AlteredExpression	C0041349|C0268731|C0348642|C0477312	chronic kidney diseases	AFP	hsa:174	0	295	0.059	0.0054	DisGeNet_Biomarker	malignant transformation
AlteredExpression	C0041349|C0268731|C0348642|C0477312	chronic kidney diseases	AFP	hsa:174	0	295	0.059	0.0054	DisGeNet_Biomarker	mature teratoma
AlteredExpression	C0041349|C0268731|C0348642|C0477312	chronic kidney diseases	AFP	hsa:174	0	295	0.059	0.0054	DisGeNet_Biomarker	mccune-albright syndrome
AlteredExpression	C0041349|C0268731|C0348642|C0477312	chronic kidney diseases	AFP	hsa:174	0	295	0.059	0.0054	DisGeNet_Biomarker	meconium aspiration syndrome
AlteredExpression	C0041349|C0268731|C0348642|C0477312	chronic kidney diseases	AFP	hsa:174	0	295	0.059	0.0054	DisGeNet_Biomarker	mediastinal germ cell tumor
AlteredExpression	C0041349|C0268731|C0348642|C0477312	chronic kidney diseases	AFP	hsa:174	0	295	0.059	0.0054	DisGeNet_Biomarker	metabolic syndrome x
AlteredExpression	C0041349|C0268731|C0348642|C0477312	chronic kidney diseases	AFP	hsa:174	0	295	0.059	0.0054	DisGeNet_Biomarker	metastatic malignant germ cell tumor
AlteredExpression	C0041349|C0268731|C0348642|C0477312	chronic kidney diseases	AFP	hsa:174	0	295	0.059	0.0054	DisGeNet_Biomarker	metastatic malignant neoplasm to brain
AlteredExpression	C0041349|C0268731|C0348642|C0477312	chronic kidney diseases	AFP	hsa:174	0	295	0.059	0.0054	DisGeNet_Biomarker	mosaic trisomy 8 syndrome
AlteredExpression	C0041349|C0268731|C0348642|C0477312	chronic kidney diseases	AFP	hsa:174	0	295	0.059	0.0054	DisGeNet_Biomarker	multiple tumors
AlteredExpression	C0041349|C0268731|C0348642|C0477312	chronic kidney diseases	AFP	hsa:174	0	295	0.059	0.0054	DisGeNet_Biomarker	neoplasm metastasis
AlteredExpression	C0041349|C0268731|C0348642|C0477312	chronic kidney diseases	AFP	hsa:174	0	295	0.059	0.0054	DisGeNet_Biomarker	neoplasms, experimental
AlteredExpression	C0041349|C0268731|C0348642|C0477312	chronic kidney diseases	AFP	hsa:174	0	295	0.059	0.0054	DisGeNet_Biomarker	neoplasms, germ cell and embryonal
AlteredExpression	C0041349|C0268731|C0348642|C0477312	chronic kidney diseases	AFP	hsa:174	0	295	0.059	0.0054	DisGeNet_Biomarker	neural tube defects
AlteredExpression	C0041349|C0268731|C0348642|C0477312	chronic kidney diseases	AFP	hsa:174	0	295	0.059	0.0054	DisGeNet_Biomarker	neuroendocrine tumors
AlteredExpression	C0041349|C0268731|C0348642|C0477312	chronic kidney diseases	AFP	hsa:174	0	295	0.059	0.0054	DisGeNet_Biomarker	nijmegen breakage syndrome
AlteredExpression	C0041349|C0268731|C0348642|C0477312	chronic kidney diseases	AFP	hsa:174	0	295	0.059	0.0054	DisGeNet_Biomarker	non-alcoholic fatty liver disease
AlteredExpression	C0041349|C0268731|C0348642|C0477312	chronic kidney diseases	AFP	hsa:174	0	295	0.059	0.0054	DisGeNet_Biomarker	nongerminomatous germ cell tumor
AlteredExpression	C0041349|C0268731|C0348642|C0477312	chronic kidney diseases	AFP	hsa:174	0	295	0.059	0.0054	DisGeNet_Biomarker	nut midline carcinoma
AlteredExpression	C0041349|C0268731|C0348642|C0477312	chronic kidney diseases	AFP	hsa:174	0	295	0.059	0.0054	DisGeNet_Biomarker	ovarian carcinoma
AlteredExpression	C0041349|C0268731|C0348642|C0477312	chronic kidney diseases	AFP	hsa:174	0	295	0.059	0.0054	DisGeNet_Biomarker	pfaundler-hurler syndrome
AlteredExpression	C0041349|C0268731|C0348642|C0477312	chronic kidney diseases	AFP	hsa:174	0	295	0.059	0.0054	DisGeNet_Biomarker	portal hypertensive gastropathy
AlteredExpression	C0041349|C0268731|C0348642|C0477312	chronic kidney diseases	AFP	hsa:174	0	295	0.059	0.0054	DisGeNet_Biomarker	primary cholangiocarcinoma of intrahepatic biliary tract
AlteredExpression	C0041349|C0268731|C0348642|C0477312	chronic kidney diseases	AFP	hsa:174	0	295	0.059	0.0054	DisGeNet_Biomarker	primary malignant liver neoplasm
AlteredExpression	C0041349|C0268731|C0348642|C0477312	chronic kidney diseases	AFP	hsa:174	0	295	0.059	0.0054	DisGeNet_Biomarker	progressive cerebellar ataxia
AlteredExpression	C0041349|C0268731|C0348642|C0477312	chronic kidney diseases	AFP	hsa:174	0	295	0.059	0.0054	DisGeNet_Biomarker	progressive cgvhd
AlteredExpression	C0041349|C0268731|C0348642|C0477312	chronic kidney diseases	AFP	hsa:174	0	295	0.059	0.0054	DisGeNet_Biomarker	progressive neoplastic disease
AlteredExpression	C0041349|C0268731|C0348642|C0477312	chronic kidney diseases	AFP	hsa:174	0	295	0.059	0.0054	DisGeNet_Biomarker	prostatic diseases
AlteredExpression	C0041349|C0268731|C0348642|C0477312	chronic kidney diseases	AFP	hsa:174	0	295	0.059	0.0054	DisGeNet_Biomarker	pseudohyperkalemia cardiff
AlteredExpression	C0041349|C0268731|C0348642|C0477312	chronic kidney diseases	AFP	hsa:174	0	295	0.059	0.0054	DisGeNet_Biomarker	pyloric atresia
AlteredExpression	C0041349|C0268731|C0348642|C0477312	chronic kidney diseases	AFP	hsa:174	0	295	0.059	0.0054	DisGeNet_Biomarker	recurrent hepatocellular carcinoma
AlteredExpression	C0041349|C0268731|C0348642|C0477312	chronic kidney diseases	AFP	hsa:174	0	295	0.059	0.0054	DisGeNet_Biomarker	recurrent tumor
AlteredExpression	C0041349|C0268731|C0348642|C0477312	chronic kidney diseases	AFP	hsa:174	0	295	0.059	0.0054	DisGeNet_Biomarker	renal adysplasia
AlteredExpression	C0041349|C0268731|C0348642|C0477312	chronic kidney diseases	AFP	hsa:174	0	295	0.059	0.0054	DisGeNet_Biomarker	renal carcinoma
AlteredExpression	C0041349|C0268731|C0348642|C0477312	chronic kidney diseases	AFP	hsa:174	0	295	0.059	0.0054	DisGeNet_Biomarker	sacrococcygeal teratoma
AlteredExpression	C0041349|C0268731|C0348642|C0477312	chronic kidney diseases	AFP	hsa:174	0	295	0.059	0.0054	DisGeNet_Biomarker	satellite nodule
AlteredExpression	C0041349|C0268731|C0348642|C0477312	chronic kidney diseases	AFP	hsa:174	0	295	0.059	0.0054	DisGeNet_Biomarker	secondary malignant neoplasm of lymph node
AlteredExpression	C0041349|C0268731|C0348642|C0477312	chronic kidney diseases	AFP	hsa:174	0	295	0.059	0.0054	DisGeNet_Biomarker	secondary malignant neoplasm of omentum
AlteredExpression	C0041349|C0268731|C0348642|C0477312	chronic kidney diseases	AFP	hsa:174	0	295	0.059	0.0054	DisGeNet_Biomarker	seminoma
AlteredExpression	C0041349|C0268731|C0348642|C0477312	chronic kidney diseases	AFP	hsa:174	0	295	0.059	0.0054	DisGeNet_Biomarker	sertoli-leydig cell tumor
AlteredExpression	C0041349|C0268731|C0348642|C0477312	chronic kidney diseases	AFP	hsa:174	0	295	0.059	0.0054	DisGeNet_Biomarker	simpson-golabi-behmel syndrome
AlteredExpression	C0041349|C0268731|C0348642|C0477312	chronic kidney diseases	AFP	hsa:174	0	295	0.059	0.0054	DisGeNet_Biomarker	simpson-golabi-behmel syndrome, type 1
AlteredExpression	C0041349|C0268731|C0348642|C0477312	chronic kidney diseases	AFP	hsa:174	0	295	0.059	0.0054	DisGeNet_Biomarker	single tumor
AlteredExpression	C0041349|C0268731|C0348642|C0477312	chronic kidney diseases	AFP	hsa:174	0	295	0.059	0.0054	DisGeNet_Biomarker	small cell carcinoma of lung
AlteredExpression	C0041349|C0268731|C0348642|C0477312	chronic kidney diseases	AFP	hsa:174	0	295	0.059	0.0054	DisGeNet_Biomarker	spinocerebellar ataxia, autosomal recessive 1
AlteredExpression	C0041349|C0268731|C0348642|C0477312	chronic kidney diseases	AFP	hsa:174	0	295	0.059	0.0054	DisGeNet_Biomarker	spondylocarpotarsal synostosis syndrome
AlteredExpression	C0041349|C0268731|C0348642|C0477312	chronic kidney diseases	AFP	hsa:174	0	295	0.059	0.0054	DisGeNet_Biomarker	stage is testicular cancer ajcc v6 and v7
AlteredExpression	C0041349|C0268731|C0348642|C0477312	chronic kidney diseases	AFP	hsa:174	0	295	0.059	0.0054	DisGeNet_Biomarker	stage is testicular cancer ajcc v8
AlteredExpression	C0041349|C0268731|C0348642|C0477312	chronic kidney diseases	AFP	hsa:174	0	295	0.059	0.0054	DisGeNet_Biomarker	strawberry nevus of skin
AlteredExpression	C0041349|C0268731|C0348642|C0477312	chronic kidney diseases	AFP	hsa:174	0	295	0.059	0.0054	DisGeNet_Biomarker	teratocarcinoma
AlteredExpression	C0041349|C0268731|C0348642|C0477312	chronic kidney diseases	AFP	hsa:174	0	295	0.059	0.0054	DisGeNet_Biomarker	testicular germ cell tumor
AlteredExpression	C0041349|C0268731|C0348642|C0477312	chronic kidney diseases	AFP	hsa:174	0	295	0.059	0.0054	DisGeNet_Biomarker	testicular nonseminoma
AlteredExpression	C0041349|C0268731|C0348642|C0477312	chronic kidney diseases	AFP	hsa:174	0	295	0.059	0.0054	DisGeNet_Biomarker	thalassemia
AlteredExpression	C0041349|C0268731|C0348642|C0477312	chronic kidney diseases	AFP	hsa:174	0	295	0.059	0.0054	DisGeNet_Biomarker	triploidy syndrome
AlteredExpression	C0041349|C0268731|C0348642|C0477312	chronic kidney diseases	AFP	hsa:174	0	295	0.059	0.0054	DisGeNet_Biomarker	trisomy 18 syndrome
AlteredExpression	C0041349|C0268731|C0348642|C0477312	chronic kidney diseases	AFP	hsa:174	0	295	0.059	0.0054	DisGeNet_Biomarker	trisomy 2
AlteredExpression	C0041349|C0268731|C0348642|C0477312	chronic kidney diseases	AFP	hsa:174	0	295	0.059	0.0054	DisGeNet_Biomarker	tumor angiogenesis
AlteredExpression	C0041349|C0268731|C0348642|C0477312	chronic kidney diseases	AFP	hsa:174	0	295	0.059	0.0054	DisGeNet_Biomarker	tumor cell invasion
AlteredExpression	C0041349|C0268731|C0348642|C0477312	chronic kidney diseases	AFP	hsa:174	0	295	0.059	0.0054	DisGeNet_Biomarker	tumor immunity
AlteredExpression	C0041349|C0268731|C0348642|C0477312	chronic kidney diseases	AFP	hsa:174	0	295	0.059	0.0054	DisGeNet_Biomarker	tumor progression
AlteredExpression	C0041349|C0268731|C0348642|C0477312	chronic kidney diseases	AFP	hsa:174	0	295	0.059	0.0054	DisGeNet_Biomarker	tumor thrombus
AlteredExpression	C0041349|C0268731|C0348642|C0477312	chronic kidney diseases	AFP	hsa:174	0	295	0.059	0.0054	DisGeNet_Biomarker	tyrosinemia, type i
AlteredExpression	C0041349|C0268731|C0348642|C0477312	chronic kidney diseases	AFP	hsa:174	0	295	0.059	0.0054	DisGeNet_Biomarker	urea cycle disorders, inborn
AlteredExpression	C0041349|C0268731|C0348642|C0477312	chronic kidney diseases	AFP	hsa:174	0	295	0.059	0.0054	DisGeNet_Biomarker	uv-sensitive syndrome
AlteredExpression	C0041349|C0268731|C0348642|C0477312	chronic kidney diseases	AFP	hsa:174	0	295	0.059	0.0054	DisGeNet_Biomarker	vasa previa
AlteredExpression	C0041349|C0268731|C0348642|C0477312	chronic kidney diseases	AFP	hsa:174	0	295	0.059	0.0054	DisGeNet_Biomarker	vulvar diseases
AlteredExpression	C0041349|C0268731|C0348642|C0477312	chronic kidney diseases	AFP	hsa:174	0	295	0.059	0.0054	DisGeNet_Biomarker	yolk sac tumor
AlteredExpression	C0041349|C0268731|C0348642|C0477312	chronic kidney diseases	AFP	hsa:174	0	295	0.059	0.0054	DisGeNet_CausalMutation	alpha, alpha-trehalase deficiency|alpha-fetoprotein deficiency
AlteredExpression	C0041349|C0268731|C0348642|C0477312	chronic kidney diseases	AFP	hsa:174	0	295	0.059	0.0054	DisGeNet_GeneticVariation	ataxia
AlteredExpression	C0041349|C0268731|C0348642|C0477312	chronic kidney diseases	AFP	hsa:174	0	295	0.059	0.0054	DisGeNet_GeneticVariation	cerebellar ataxia
AlteredExpression	C0041349|C0268731|C0348642|C0477312	chronic kidney diseases	AFP	hsa:174	0	295	0.059	0.0054	DisGeNet_GeneticVariation	malignant neoplasm of breast
AlteredExpression	C0041349|C0268731|C0348642|C0477312	chronic kidney diseases	AFP	hsa:174	0	295	0.059	0.0054	DisGeNet_GeneticVariation	neoplasms
AlteredExpression	C0041349|C0268731|C0348642|C0477312	chronic kidney diseases	AFP	hsa:174	0	295	0.059	0.0054	DisGeNet_GeneticVariation	malignant neoplasms
AlteredExpression	C0041349|C0268731|C0348642|C0477312	chronic kidney diseases	AFP	hsa:174	0	295	0.059	0.0054	DisGeNet_GeneticVariation	cirrhosis
AlteredExpression	C0041349|C0268731|C0348642|C0477312	chronic kidney diseases	AFP	hsa:174	0	295	0.059	0.0054	DisGeNet_GeneticVariation	diabetes
AlteredExpression	C0041349|C0268731|C0348642|C0477312	chronic kidney diseases	AFP	hsa:174	0	295	0.059	0.0054	DisGeNet_GeneticVariation	diabetes mellitus
AlteredExpression	C0041349|C0268731|C0348642|C0477312	chronic kidney diseases	AFP	hsa:174	0	295	0.059	0.0054	DisGeNet_GeneticVariation	diphtheria
AlteredExpression	C0041349|C0268731|C0348642|C0477312	chronic kidney diseases	AFP	hsa:174	0	295	0.059	0.0054	DisGeNet_GeneticVariation	down syndrome
AlteredExpression	C0041349|C0268731|C0348642|C0477312	chronic kidney diseases	AFP	hsa:174	0	295	0.059	0.0054	DisGeNet_GeneticVariation	hepatitis, chronic
AlteredExpression	C0041349|C0268731|C0348642|C0477312	chronic kidney diseases	AFP	hsa:174	0	295	0.059	0.0054	DisGeNet_GeneticVariation	kidney failure, chronic
AlteredExpression	C0041349|C0268731|C0348642|C0477312	chronic kidney diseases	AFP	hsa:174	0	295	0.059	0.0054	DisGeNet_GeneticVariation	liver cirrhosis
AlteredExpression	C0041349|C0268731|C0348642|C0477312	chronic kidney diseases	AFP	hsa:174	0	295	0.059	0.0054	DisGeNet_GeneticVariation	liver diseases
AlteredExpression	C0041349|C0268731|C0348642|C0477312	chronic kidney diseases	AFP	hsa:174	0	295	0.059	0.0054	DisGeNet_GeneticVariation	nodule
AlteredExpression	C0041349|C0268731|C0348642|C0477312	chronic kidney diseases	AFP	hsa:174	0	295	0.059	0.0054	DisGeNet_GeneticVariation	carcinoma of bladder|adenoma|disseminated malignant neoplasm|squamous cell carcinoma|primary carcinoma|solid neoplasm|pancreatic carcinoma|malignant squamous cell neoplasm|carcinoma, small cell|biliary tract cancer|pituitary adenoma, non-secreting|biliary tract carcinoma|adrenal cushing syndrome|adrenal cancer|adrenal gland neoplasms|benign neoplasm of adrenal gland|neoplasms, second primary|pituitary neoplasms|bone diseases|pituitary adenoma|metastatic carcinoma|small intestine carcinoma|tongue carcinoma|cancer of urinary tract|stomach neoplasms|squamous cell carcinoma of tongue|salivary gland carcinoma|small pituitary gland|cartilage diseases|squamous cell carcinoma of pharynx|squamous cell neoplasms|female genital diseases|adrenal gland diseases|anal squamous cell carcinoma|cancer of digestive system|urinary bladder diseases|tongue neoplasms|non-functioning pituitary gland neoplasm|disseminated squamous cell carcinoma|carcinoma of unknown primary|anus neoplasms|adenoma of rectum|anal cancer metastatic|respiratory system cancer|small cell carcinoma of ovary|cancer of lip|squamous cell carcinoma of lip|bladder squamous cell carcinoma|malignant neoplasm of other sites within the lip and oral cavity|central nervous system leukaemia|small hand|malignant solid neoplasm|squamous cell carcinoma, metastatic|pancreatic carcinoma non-resectable|pituitary carcinoma|benign neoplasm of pituitary gland|ectopic pituitary adenoma|solid carcinoma|carcinoma of anal canal
AlteredExpression	C0041349|C0268731|C0348642|C0477312	chronic kidney diseases	AFP	hsa:174	0	295	0.059	0.0054	DisGeNet_GeneticVariation	primary malignant neoplasm
AlteredExpression	C0041349|C0268731|C0348642|C0477312	chronic kidney diseases	AFP	hsa:174	0	295	0.059	0.0054	DisGeNet_GeneticVariation	complete atrioventricular block
AlteredExpression	C0041349|C0268731|C0348642|C0477312	chronic kidney diseases	AFP	hsa:174	0	295	0.059	0.0054	DisGeNet_GeneticVariation	malignant neoplasm of liver
AlteredExpression	C0041349|C0268731|C0348642|C0477312	chronic kidney diseases	AFP	hsa:174	0	295	0.059	0.0054	DisGeNet_GeneticVariation	malignant neoplasm of pancreas
AlteredExpression	C0041349|C0268731|C0348642|C0477312	chronic kidney diseases	AFP	hsa:174	0	295	0.059	0.0054	DisGeNet_GeneticVariation	secondary malignant neoplasm of lung
AlteredExpression	C0041349|C0268731|C0348642|C0477312	chronic kidney diseases	AFP	hsa:174	0	295	0.059	0.0054	DisGeNet_GeneticVariation	breast carcinoma
AlteredExpression	C0041349|C0268731|C0348642|C0477312	chronic kidney diseases	AFP	hsa:174	0	295	0.059	0.0054	DisGeNet_GeneticVariation	ataxia telangiectasia
AlteredExpression	C0041349|C0268731|C0348642|C0477312	chronic kidney diseases	AFP	hsa:174	0	295	0.059	0.0054	DisGeNet_GeneticVariation	peripheral neuropathy
AlteredExpression	C0041349|C0268731|C0348642|C0477312	chronic kidney diseases	AFP	hsa:174	0	295	0.059	0.0054	DisGeNet_GeneticVariation	hepatoblastoma
AlteredExpression	C0041349|C0268731|C0348642|C0477312	chronic kidney diseases	AFP	hsa:174	0	295	0.059	0.0054	DisGeNet_GeneticVariation	hepatitis b
AlteredExpression	C0041349|C0268731|C0348642|C0477312	chronic kidney diseases	AFP	hsa:174	0	295	0.059	0.0054	DisGeNet_GeneticVariation	skin lesion
AlteredExpression	C0041349|C0268731|C0348642|C0477312	chronic kidney diseases	AFP	hsa:174	0	295	0.059	0.0054	DisGeNet_GeneticVariation	focal nodular hyperplasia of liver|focal nodular hyperplasia|liver hyperplasia
AlteredExpression	C0041349|C0268731|C0348642|C0477312	chronic kidney diseases	AFP	hsa:174	0	295	0.059	0.0054	DisGeNet_GeneticVariation	hepatitis c
AlteredExpression	C0041349|C0268731|C0348642|C0477312	chronic kidney diseases	AFP	hsa:174	0	295	0.059	0.0054	DisGeNet_GeneticVariation	fibrosis, liver
AlteredExpression	C0041349|C0268731|C0348642|C0477312	chronic kidney diseases	AFP	hsa:174	0	295	0.059	0.0054	DisGeNet_GeneticVariation	chronic liver disease
AlteredExpression	C0041349|C0268731|C0348642|C0477312	chronic kidney diseases	AFP	hsa:174	0	295	0.059	0.0054	DisGeNet_GeneticVariation	varicella zoster
AlteredExpression	C0041349|C0268731|C0348642|C0477312	chronic kidney diseases	AFP	hsa:174	0	295	0.059	0.0054	DisGeNet_GeneticVariation	fulminant hepatitis|hepatic encephalopathy
AlteredExpression	C0041349|C0268731|C0348642|C0477312	chronic kidney diseases	AFP	hsa:174	0	295	0.059	0.0054	DisGeNet_GeneticVariation	peripheral nervous system diseases
AlteredExpression	C0041349|C0268731|C0348642|C0477312	chronic kidney diseases	AFP	hsa:174	0	295	0.059	0.0054	DisGeNet_GeneticVariation	liver carcinoma
AlteredExpression	C0041349|C0268731|C0348642|C0477312	chronic kidney diseases	AFP	hsa:174	0	295	0.059	0.0054	DisGeNet_GeneticVariation	hepatitis c, chronic
AlteredExpression	C0041349|C0268731|C0348642|C0477312	chronic kidney diseases	AFP	hsa:174	0	295	0.059	0.0054	DisGeNet_GeneticVariation	abnormal renal morphology
AlteredExpression	C0041349|C0268731|C0348642|C0477312	chronic kidney diseases	AFP	hsa:174	0	295	0.059	0.0054	DisGeNet_GeneticVariation	acinar cell carcinoma of pancreas
AlteredExpression	C0041349|C0268731|C0348642|C0477312	chronic kidney diseases	AFP	hsa:174	0	295	0.059	0.0054	DisGeNet_GeneticVariation	adenocarcinoma
AlteredExpression	C0041349|C0268731|C0348642|C0477312	chronic kidney diseases	AFP	hsa:174	0	295	0.059	0.0054	DisGeNet_GeneticVariation	adult hepatocellular carcinoma
AlteredExpression	C0041349|C0268731|C0348642|C0477312	chronic kidney diseases	AFP	hsa:174	0	295	0.059	0.0054	DisGeNet_GeneticVariation	adult liver carcinoma
AlteredExpression	C0041349|C0268731|C0348642|C0477312	chronic kidney diseases	AFP	hsa:174	0	295	0.059	0.0054	DisGeNet_GeneticVariation	adult yolk sac tumor
AlteredExpression	C0041349|C0268731|C0348642|C0477312	chronic kidney diseases	AFP	hsa:174	0	295	0.059	0.0054	DisGeNet_GeneticVariation	alpha-fetoprotein, hereditary persistence of
AlteredExpression	C0041349|C0268731|C0348642|C0477312	chronic kidney diseases	AFP	hsa:174	0	295	0.059	0.0054	DisGeNet_GeneticVariation	carcinogenesis
AlteredExpression	C0041349|C0268731|C0348642|C0477312	chronic kidney diseases	AFP	hsa:174	0	295	0.059	0.0054	DisGeNet_GeneticVariation	cerebellar atrophy
AlteredExpression	C0041349|C0268731|C0348642|C0477312	chronic kidney diseases	AFP	hsa:174	0	295	0.059	0.0054	DisGeNet_GeneticVariation	childhood hepatocellular carcinoma
AlteredExpression	C0041349|C0268731|C0348642|C0477312	chronic kidney diseases	AFP	hsa:174	0	295	0.059	0.0054	DisGeNet_GeneticVariation	chronic kidney disease stage 5
AlteredExpression	C0041349|C0268731|C0348642|C0477312	chronic kidney diseases	AFP	hsa:174	0	295	0.059	0.0054	DisGeNet_GeneticVariation	coenzyme q10 deficiency
AlteredExpression	C0041349|C0268731|C0348642|C0477312	chronic kidney diseases	AFP	hsa:174	0	295	0.059	0.0054	DisGeNet_GeneticVariation	colorectal carcinoma
AlteredExpression	C0041349|C0268731|C0348642|C0477312	chronic kidney diseases	AFP	hsa:174	0	295	0.059	0.0054	DisGeNet_GeneticVariation	complete trisomy 21 syndrome
AlteredExpression	C0041349|C0268731|C0348642|C0477312	chronic kidney diseases	AFP	hsa:174	0	295	0.059	0.0054	DisGeNet_GeneticVariation	congenital hemihypertrophy
AlteredExpression	C0041349|C0268731|C0348642|C0477312	chronic kidney diseases	AFP	hsa:174	0	295	0.059	0.0054	DisGeNet_GeneticVariation	cyclical vomiting syndrome (disorder)
AlteredExpression	C0041349|C0268731|C0348642|C0477312	chronic kidney diseases	AFP	hsa:174	0	295	0.059	0.0054	DisGeNet_GeneticVariation	finnish congenital nephrotic syndrome
AlteredExpression	C0041349|C0268731|C0348642|C0477312	chronic kidney diseases	AFP	hsa:174	0	295	0.059	0.0054	DisGeNet_GeneticVariation	hemihyperplasia, isolated
AlteredExpression	C0041349|C0268731|C0348642|C0477312	chronic kidney diseases	AFP	hsa:174	0	295	0.059	0.0054	DisGeNet_GeneticVariation	hepatic angiomyolipoma
AlteredExpression	C0041349|C0268731|C0348642|C0477312	chronic kidney diseases	AFP	hsa:174	0	295	0.059	0.0054	DisGeNet_GeneticVariation	hypoalbuminemia
AlteredExpression	C0041349|C0268731|C0348642|C0477312	chronic kidney diseases	AFP	hsa:174	0	295	0.059	0.0054	DisGeNet_GeneticVariation	liposarcoma, dedifferentiated
AlteredExpression	C0041349|C0268731|C0348642|C0477312	chronic kidney diseases	AFP	hsa:174	0	295	0.059	0.0054	DisGeNet_GeneticVariation	liver and intrahepatic biliary tract carcinoma
AlteredExpression	C0041349|C0268731|C0348642|C0477312	chronic kidney diseases	AFP	hsa:174	0	295	0.059	0.0054	DisGeNet_GeneticVariation	liver neoplasms
AlteredExpression	C0041349|C0268731|C0348642|C0477312	chronic kidney diseases	AFP	hsa:174	0	295	0.059	0.0054	DisGeNet_GeneticVariation	malignant neoplasm of colon and/or rectum
AlteredExpression	C0041349|C0268731|C0348642|C0477312	chronic kidney diseases	AFP	hsa:174	0	295	0.059	0.0054	DisGeNet_GeneticVariation	multiple tumors
AlteredExpression	C0041349|C0268731|C0348642|C0477312	chronic kidney diseases	AFP	hsa:174	0	295	0.059	0.0054	DisGeNet_GeneticVariation	neoplasm metastasis
AlteredExpression	C0041349|C0268731|C0348642|C0477312	chronic kidney diseases	AFP	hsa:174	0	295	0.059	0.0054	DisGeNet_GeneticVariation	progressive cgvhd
AlteredExpression	C0041349|C0268731|C0348642|C0477312	chronic kidney diseases	AFP	hsa:174	0	295	0.059	0.0054	DisGeNet_GeneticVariation	progressive neoplastic disease
AlteredExpression	C0041349|C0268731|C0348642|C0477312	chronic kidney diseases	AFP	hsa:174	0	295	0.059	0.0054	DisGeNet_GeneticVariation	recurrent tumor
AlteredExpression	C0041349|C0268731|C0348642|C0477312	chronic kidney diseases	AFP	hsa:174	0	295	0.059	0.0054	DisGeNet_GeneticVariation	satellite nodule
AlteredExpression	C0041349|C0268731|C0348642|C0477312	chronic kidney diseases	AFP	hsa:174	0	295	0.059	0.0054	DisGeNet_GeneticVariation	secondary malignant neoplasm of lymph node
AlteredExpression	C0041349|C0268731|C0348642|C0477312	chronic kidney diseases	AFP	hsa:174	0	295	0.059	0.0054	DisGeNet_GeneticVariation	sensorimotor neuropathy
AlteredExpression	C0041349|C0268731|C0348642|C0477312	chronic kidney diseases	AFP	hsa:174	0	295	0.059	0.0054	DisGeNet_GeneticVariation	sex chromosome aberrations
AlteredExpression	C0041349|C0268731|C0348642|C0477312	chronic kidney diseases	AFP	hsa:174	0	295	0.059	0.0054	DisGeNet_GeneticVariation	tumor cell invasion
AlteredExpression	C0041349|C0268731|C0348642|C0477312	chronic kidney diseases	AFP	hsa:174	0	295	0.059	0.0054	DisGeNet_GeneticVariation	yolk sac tumor
AlteredExpression	C0041349|C0268731|C0348642|C0477312	chronic kidney diseases	AFP	hsa:174	0	295	0.059	0.0054	DisGeNet_GermlineCausalMutation	alpha-fetoprotein deficiency|alpha, alpha-trehalase deficiency
AlteredExpression	C0041349|C0268731|C0348642|C0477312	chronic kidney diseases	AFP	hsa:174	0	295	0.059	0.0054	DisGeNet_GermlineCausalMutation	alpha-fetoprotein, hereditary persistence of
AlteredExpression	C0041349|C0268731|C0348642|C0477312	chronic kidney diseases	AFP	hsa:174	0	295	0.059	0.0054	DisGeNet_PosttranslationalModification	neoplasms
AlteredExpression	C0041349|C0268731|C0348642|C0477312	chronic kidney diseases	AFP	hsa:174	0	295	0.059	0.0054	DisGeNet_PosttranslationalModification	liver carcinoma
AlteredExpression	C0041349|C0268731|C0348642|C0477312	chronic kidney diseases	AFP	hsa:174	0	295	0.059	0.0054	DisGeNet_PosttranslationalModification	carcinogenesis
AlteredExpression	C0041349|C0268731|C0348642|C0477312	chronic kidney diseases	AFP	hsa:174	0	295	0.059	0.0054	DisGeNet_Therapeutic	malignant neoplasm of breast
AlteredExpression	C0041349|C0268731|C0348642|C0477312	chronic kidney diseases	AFP	hsa:174	0	295	0.059	0.0054	DisGeNet_Therapeutic	breast carcinoma
AlteredExpression	C0041349|C0268731|C0348642|C0477312	chronic kidney diseases	AFP	hsa:174	0	295	0.059	0.0054	DisGeNet_Therapeutic	mammary carcinoma, human
AlteredExpression	C0041349|C0268731|C0348642|C0477312	chronic kidney diseases	AFP	hsa:174	0	295	0.059	0.0054	DisGeNet_Therapeutic	mammary neoplasms
AlteredExpression	C0041349|C0268731|C0348642|C0477312	chronic kidney diseases	AFP	hsa:174	0	295	0.059	0.0054	DisGeNet_Therapeutic	mammary neoplasms, experimental
AlteredExpression	C0041349|C0268731|C0348642|C0477312	chronic kidney diseases	AFP	hsa:174	0	295	0.059	0.0054	DisGeNet_Therapeutic	mammary neoplasms, human
AlteredExpression	C0041349|C0268731|C0348642|C0477312	chronic kidney diseases	AGPAT1	hsa:10554	0	27	0.0054	0.0054	DisGeNet_AlteredExpression	malignant neoplasms
AlteredExpression	C0041349|C0268731|C0348642|C0477312	chronic kidney diseases	AGPAT1	hsa:10554	0	27	0.0054	0.0054	DisGeNet_AlteredExpression	fatty liver
AlteredExpression	C0041349|C0268731|C0348642|C0477312	chronic kidney diseases	AGPAT1	hsa:10554	0	27	0.0054	0.0054	DisGeNet_AlteredExpression	carcinoma of bladder|squamous cell carcinoma|pancreatic carcinoma|adenoma|bone diseases|squamous cell carcinoma of tongue|solid neoplasm|carcinoma of anal canal|adrenal cushing syndrome|pituitary neoplasms|female genital diseases|malignant squamous cell neoplasm|adrenal gland neoplasms|tongue carcinoma|carcinoma, small cell|disseminated malignant neoplasm|salivary gland carcinoma|urinary bladder diseases|primary carcinoma|metastatic carcinoma|biliary tract cancer|stomach neoplasms|pituitary adenoma|non-functioning pituitary gland neoplasm|squamous cell neoplasms|squamous cell carcinoma of pharynx|anus neoplasms|major salivary gland carcinoma|biliary tract carcinoma|small intestine carcinoma|central nervous system neoplasms, primary|adrenal cancer|tongue neoplasms|squamous cell carcinoma of lip|bladder squamous cell carcinoma|pancreatic carcinoma non-resectable|cancer of urinary tract|neoplasms, second primary|adenoma of rectum|pituitary adenoma, non-secreting|squamous cell carcinoma, metastatic|central nervous system leukaemia|anal squamous cell carcinoma|biliary adenoma|cancer of digestive system|small cell carcinoma of ovary|metastatic small cell carcinoma|cartilage diseases|biliary carcinoma|cancer of lip|benign neoplasm of oral cavity|carcinoma in situ of bladder
AlteredExpression	C0041349|C0268731|C0348642|C0477312	chronic kidney diseases	AGPAT1	hsa:10554	0	27	0.0054	0.0054	DisGeNet_AlteredExpression	primary malignant neoplasm
AlteredExpression	C0041349|C0268731|C0348642|C0477312	chronic kidney diseases	AGPAT1	hsa:10554	0	27	0.0054	0.0054	DisGeNet_AlteredExpression	steatohepatitis|nonalcoholic steatohepatitis
AlteredExpression	C0041349|C0268731|C0348642|C0477312	chronic kidney diseases	AGPAT1	hsa:10554	0	27	0.0054	0.0054	DisGeNet_AlteredExpression	familial generalized lipodystrophy
AlteredExpression	C0041349|C0268731|C0348642|C0477312	chronic kidney diseases	AGPAT1	hsa:10554	0	27	0.0054	0.0054	DisGeNet_AlteredExpression	generalized lipodystrophy
AlteredExpression	C0041349|C0268731|C0348642|C0477312	chronic kidney diseases	AGPAT1	hsa:10554	0	27	0.0054	0.0054	DisGeNet_Biomarker	dengue fever
AlteredExpression	C0041349|C0268731|C0348642|C0477312	chronic kidney diseases	AGPAT1	hsa:10554	0	27	0.0054	0.0054	DisGeNet_Biomarker	congenital neurologic anomalies
AlteredExpression	C0041349|C0268731|C0348642|C0477312	chronic kidney diseases	AGPAT1	hsa:10554	0	27	0.0054	0.0054	DisGeNet_Biomarker	diabetes mellitus, non-insulin-dependent
AlteredExpression	C0041349|C0268731|C0348642|C0477312	chronic kidney diseases	AGPAT1	hsa:10554	0	27	0.0054	0.0054	DisGeNet_Biomarker	exfoliation syndrome
AlteredExpression	C0041349|C0268731|C0348642|C0477312	chronic kidney diseases	AGPAT1	hsa:10554	0	27	0.0054	0.0054	DisGeNet_Biomarker	familial generalized lipodystrophy
AlteredExpression	C0041349|C0268731|C0348642|C0477312	chronic kidney diseases	AGPAT1	hsa:10554	0	27	0.0054	0.0054	DisGeNet_Biomarker	reflex epilepsy, audiogenic
AlteredExpression	C0041349|C0268731|C0348642|C0477312	chronic kidney diseases	AGPAT1	hsa:10554	0	27	0.0054	0.0054	DisGeNet_GeneticVariation	rheumatoid arthritis
AlteredExpression	C0041349|C0268731|C0348642|C0477312	chronic kidney diseases	AGPAT1	hsa:10554	0	27	0.0054	0.0054	DisGeNet_GeneticVariation	vitiligo
AlteredExpression	C0041349|C0268731|C0348642|C0477312	chronic kidney diseases	AGPAT1	hsa:10554	0	27	0.0054	0.0054	DisGeNet_GeneticVariation	lipodystrophy
AlteredExpression	C0041349|C0268731|C0348642|C0477312	chronic kidney diseases	AGPAT1	hsa:10554	0	27	0.0054	0.0054	DisGeNet_GeneticVariation	blood protein measurement
AlteredExpression	C0041349|C0268731|C0348642|C0477312	chronic kidney diseases	AGPAT1	hsa:10554	0	27	0.0054	0.0054	DisGeNet_GeneticVariation	diabetes mellitus, insulin-dependent
AlteredExpression	C0041349|C0268731|C0348642|C0477312	chronic kidney diseases	AGPAT1	hsa:10554	0	27	0.0054	0.0054	DisGeNet_GeneticVariation	phospholipid measurement
AlteredExpression	C0041349|C0268731|C0348642|C0477312	chronic kidney diseases	AGTR2	hsa:186	0	146	0.0292	0.0054	DisGeNet_AlteredExpression	pain
AlteredExpression	C0041349|C0268731|C0348642|C0477312	chronic kidney diseases	AGTR2	hsa:186	0	146	0.0292	0.0054	DisGeNet_AlteredExpression	anxiety
AlteredExpression	C0041349|C0268731|C0348642|C0477312	chronic kidney diseases	AGTR2	hsa:186	0	146	0.0292	0.0054	DisGeNet_AlteredExpression	anxiety disorders
AlteredExpression	C0041349|C0268731|C0348642|C0477312	chronic kidney diseases	AGTR2	hsa:186	0	146	0.0292	0.0054	DisGeNet_AlteredExpression	alzheimer disease
AlteredExpression	C0041349|C0268731|C0348642|C0477312	chronic kidney diseases	AGTR2	hsa:186	0	146	0.0292	0.0054	DisGeNet_AlteredExpression	rheumatoid arthritis
AlteredExpression	C0041349|C0268731|C0348642|C0477312	chronic kidney diseases	AGTR2	hsa:186	0	146	0.0292	0.0054	DisGeNet_AlteredExpression	malignant neoplasm of breast
AlteredExpression	C0041349|C0268731|C0348642|C0477312	chronic kidney diseases	AGTR2	hsa:186	0	146	0.0292	0.0054	DisGeNet_AlteredExpression	neoplasms
AlteredExpression	C0041349|C0268731|C0348642|C0477312	chronic kidney diseases	AGTR2	hsa:186	0	146	0.0292	0.0054	DisGeNet_AlteredExpression	malignant neoplasms
AlteredExpression	C0041349|C0268731|C0348642|C0477312	chronic kidney diseases	AGTR2	hsa:186	0	146	0.0292	0.0054	DisGeNet_AlteredExpression	coronary artery disease
AlteredExpression	C0041349|C0268731|C0348642|C0477312	chronic kidney diseases	AGTR2	hsa:186	0	146	0.0292	0.0054	DisGeNet_AlteredExpression	cushing syndrome
AlteredExpression	C0041349|C0268731|C0348642|C0477312	chronic kidney diseases	AGTR2	hsa:186	0	146	0.0292	0.0054	DisGeNet_AlteredExpression	diabetes mellitus
AlteredExpression	C0041349|C0268731|C0348642|C0477312	chronic kidney diseases	AGTR2	hsa:186	0	146	0.0292	0.0054	DisGeNet_AlteredExpression	endometriosis
AlteredExpression	C0041349|C0268731|C0348642|C0477312	chronic kidney diseases	AGTR2	hsa:186	0	146	0.0292	0.0054	DisGeNet_AlteredExpression	heart failure
AlteredExpression	C0041349|C0268731|C0348642|C0477312	chronic kidney diseases	AGTR2	hsa:186	0	146	0.0292	0.0054	DisGeNet_AlteredExpression	congestive heart failure
AlteredExpression	C0041349|C0268731|C0348642|C0477312	chronic kidney diseases	AGTR2	hsa:186	0	146	0.0292	0.0054	DisGeNet_AlteredExpression	carcinoma of bladder|squamous cell carcinoma|pancreatic carcinoma|adenoma|bone diseases|squamous cell carcinoma of tongue|solid neoplasm|carcinoma of anal canal|adrenal cushing syndrome|pituitary neoplasms|female genital diseases|malignant squamous cell neoplasm|adrenal gland neoplasms|tongue carcinoma|carcinoma, small cell|disseminated malignant neoplasm|salivary gland carcinoma|urinary bladder diseases|primary carcinoma|metastatic carcinoma|biliary tract cancer|stomach neoplasms|pituitary adenoma|non-functioning pituitary gland neoplasm|squamous cell neoplasms|squamous cell carcinoma of pharynx|anus neoplasms|major salivary gland carcinoma|biliary tract carcinoma|small intestine carcinoma|central nervous system neoplasms, primary|adrenal cancer|tongue neoplasms|squamous cell carcinoma of lip|bladder squamous cell carcinoma|pancreatic carcinoma non-resectable|cancer of urinary tract|neoplasms, second primary|adenoma of rectum|pituitary adenoma, non-secreting|squamous cell carcinoma, metastatic|central nervous system leukaemia|anal squamous cell carcinoma|biliary adenoma|cancer of digestive system|small cell carcinoma of ovary|metastatic small cell carcinoma|cartilage diseases|biliary carcinoma|cancer of lip|benign neoplasm of oral cavity|carcinoma in situ of bladder
AlteredExpression	C0041349|C0268731|C0348642|C0477312	chronic kidney diseases	AGTR2	hsa:186	0	146	0.0292	0.0054	DisGeNet_AlteredExpression	primary malignant neoplasm
AlteredExpression	C0041349|C0268731|C0348642|C0477312	chronic kidney diseases	AGTR2	hsa:186	0	146	0.0292	0.0054	DisGeNet_AlteredExpression	polycystic ovary syndrome
AlteredExpression	C0041349|C0268731|C0348642|C0477312	chronic kidney diseases	AGTR2	hsa:186	0	146	0.0292	0.0054	DisGeNet_AlteredExpression	breast carcinoma
AlteredExpression	C0041349|C0268731|C0348642|C0477312	chronic kidney diseases	AGTR2	hsa:186	0	146	0.0292	0.0054	DisGeNet_AlteredExpression	prostate carcinoma
AlteredExpression	C0041349|C0268731|C0348642|C0477312	chronic kidney diseases	AGTR2	hsa:186	0	146	0.0292	0.0054	DisGeNet_AlteredExpression	myocardial infarction
AlteredExpression	C0041349|C0268731|C0348642|C0477312	chronic kidney diseases	AGTR2	hsa:186	0	146	0.0292	0.0054	DisGeNet_AlteredExpression	idiopathic pulmonary fibrosis|idiopathic pneumonia syndrome|chronic idiopathic pulmonary fibrosis|alveolitis, fibrosing
AlteredExpression	C0041349|C0268731|C0348642|C0477312	chronic kidney diseases	AGTR2	hsa:186	0	146	0.0292	0.0054	DisGeNet_AlteredExpression	malignant neoplasm of prostate
AlteredExpression	C0041349|C0268731|C0348642|C0477312	chronic kidney diseases	AGTR2	hsa:186	0	146	0.0292	0.0054	DisGeNet_AlteredExpression	fibrosis, liver
AlteredExpression	C0041349|C0268731|C0348642|C0477312	chronic kidney diseases	AGTR2	hsa:186	0	146	0.0292	0.0054	DisGeNet_AlteredExpression	liver carcinoma
AlteredExpression	C0041349|C0268731|C0348642|C0477312	chronic kidney diseases	AGTR2	hsa:186	0	146	0.0292	0.0054	DisGeNet_AlteredExpression	acute promyelocytic leukemia
AlteredExpression	C0041349|C0268731|C0348642|C0477312	chronic kidney diseases	AGTR2	hsa:186	0	146	0.0292	0.0054	DisGeNet_AlteredExpression	adrenal cortical adenoma
AlteredExpression	C0041349|C0268731|C0348642|C0477312	chronic kidney diseases	AGTR2	hsa:186	0	146	0.0292	0.0054	DisGeNet_AlteredExpression	adrenal gland pheochromocytoma
AlteredExpression	C0041349|C0268731|C0348642|C0477312	chronic kidney diseases	AGTR2	hsa:186	0	146	0.0292	0.0054	DisGeNet_AlteredExpression	breast diseases
AlteredExpression	C0041349|C0268731|C0348642|C0477312	chronic kidney diseases	AGTR2	hsa:186	0	146	0.0292	0.0054	DisGeNet_AlteredExpression	chronic graft-versus-host disease
AlteredExpression	C0041349|C0268731|C0348642|C0477312	chronic kidney diseases	AGTR2	hsa:186	0	146	0.0292	0.0054	DisGeNet_AlteredExpression	chronic rejection of renal transplant
AlteredExpression	C0041349|C0268731|C0348642|C0477312	chronic kidney diseases	AGTR2	hsa:186	0	146	0.0292	0.0054	DisGeNet_AlteredExpression	degenerative polyarthritis
AlteredExpression	C0041349|C0268731|C0348642|C0477312	chronic kidney diseases	AGTR2	hsa:186	0	146	0.0292	0.0054	DisGeNet_AlteredExpression	diabetic nephropathy
AlteredExpression	C0041349|C0268731|C0348642|C0477312	chronic kidney diseases	AGTR2	hsa:186	0	146	0.0292	0.0054	DisGeNet_AlteredExpression	dupuytren disease
AlteredExpression	C0041349|C0268731|C0348642|C0477312	chronic kidney diseases	AGTR2	hsa:186	0	146	0.0292	0.0054	DisGeNet_AlteredExpression	fibroid tumor
AlteredExpression	C0041349|C0268731|C0348642|C0477312	chronic kidney diseases	AGTR2	hsa:186	0	146	0.0292	0.0054	DisGeNet_AlteredExpression	iga glomerulonephritis
AlteredExpression	C0041349|C0268731|C0348642|C0477312	chronic kidney diseases	AGTR2	hsa:186	0	146	0.0292	0.0054	DisGeNet_AlteredExpression	mammary neoplasms
AlteredExpression	C0041349|C0268731|C0348642|C0477312	chronic kidney diseases	AGTR2	hsa:186	0	146	0.0292	0.0054	DisGeNet_AlteredExpression	pheochromocytoma
AlteredExpression	C0041349|C0268731|C0348642|C0477312	chronic kidney diseases	AGTR2	hsa:186	0	146	0.0292	0.0054	DisGeNet_AlteredExpression	promyelocytic leukemia
AlteredExpression	C0041349|C0268731|C0348642|C0477312	chronic kidney diseases	AGTR2	hsa:186	0	146	0.0292	0.0054	DisGeNet_AlteredExpression	segmental glomerulosclerosis
AlteredExpression	C0041349|C0268731|C0348642|C0477312	chronic kidney diseases	AGTR2	hsa:186	0	146	0.0292	0.0054	DisGeNet_AlteredExpression	tubulointerstitial fibrosis
AlteredExpression	C0041349|C0268731|C0348642|C0477312	chronic kidney diseases	AGTR2	hsa:186	0	146	0.0292	0.0054	DisGeNet_AlteredExpression	tumor cell invasion
AlteredExpression	C0041349|C0268731|C0348642|C0477312	chronic kidney diseases	AGTR2	hsa:186	0	146	0.0292	0.0054	DisGeNet_AlteredExpression	uterine fibroids
AlteredExpression	C0041349|C0268731|C0348642|C0477312	chronic kidney diseases	AGTR2	hsa:186	0	146	0.0292	0.0054	DisGeNet_Biomarker	2-3 toe syndactyly
AlteredExpression	C0041349|C0268731|C0348642|C0477312	chronic kidney diseases	AGTR2	hsa:186	0	146	0.0292	0.0054	DisGeNet_Biomarker	pain
AlteredExpression	C0041349|C0268731|C0348642|C0477312	chronic kidney diseases	AGTR2	hsa:186	0	146	0.0292	0.0054	DisGeNet_Biomarker	alzheimer disease
AlteredExpression	C0041349|C0268731|C0348642|C0477312	chronic kidney diseases	AGTR2	hsa:186	0	146	0.0292	0.0054	DisGeNet_Biomarker	respiratory distress syndrome, adult
AlteredExpression	C0041349|C0268731|C0348642|C0477312	chronic kidney diseases	AGTR2	hsa:186	0	146	0.0292	0.0054	DisGeNet_Biomarker	asthma
AlteredExpression	C0041349|C0268731|C0348642|C0477312	chronic kidney diseases	AGTR2	hsa:186	0	146	0.0292	0.0054	DisGeNet_Biomarker	neuropathy
AlteredExpression	C0041349|C0268731|C0348642|C0477312	chronic kidney diseases	AGTR2	hsa:186	0	146	0.0292	0.0054	DisGeNet_Biomarker	coronary arteriosclerosis|arteriosclerosis obliterans|arteriolosclerosis|vascular degeneration|atherosclerosis obliterans|cerebral arteriosclerosis|arteriovascular degeneration
AlteredExpression	C0041349|C0268731|C0348642|C0477312	chronic kidney diseases	AGTR2	hsa:186	0	146	0.0292	0.0054	DisGeNet_Biomarker	atherosclerosis
AlteredExpression	C0041349|C0268731|C0348642|C0477312	chronic kidney diseases	AGTR2	hsa:186	0	146	0.0292	0.0054	DisGeNet_Biomarker	arteriosclerosis
AlteredExpression	C0041349|C0268731|C0348642|C0477312	chronic kidney diseases	AGTR2	hsa:186	0	146	0.0292	0.0054	DisGeNet_Biomarker	bladder neoplasm
AlteredExpression	C0041349|C0268731|C0348642|C0477312	chronic kidney diseases	AGTR2	hsa:186	0	146	0.0292	0.0054	DisGeNet_Biomarker	fever
AlteredExpression	C0041349|C0268731|C0348642|C0477312	chronic kidney diseases	AGTR2	hsa:186	0	146	0.0292	0.0054	DisGeNet_Biomarker	malignant neoplasm of breast
AlteredExpression	C0041349|C0268731|C0348642|C0477312	chronic kidney diseases	AGTR2	hsa:186	0	146	0.0292	0.0054	DisGeNet_Biomarker	neoplasms
AlteredExpression	C0041349|C0268731|C0348642|C0477312	chronic kidney diseases	AGTR2	hsa:186	0	146	0.0292	0.0054	DisGeNet_Biomarker	malignant neoplasms
AlteredExpression	C0041349|C0268731|C0348642|C0477312	chronic kidney diseases	AGTR2	hsa:186	0	146	0.0292	0.0054	DisGeNet_Biomarker	cardiomyopathy, dilated
AlteredExpression	C0041349|C0268731|C0348642|C0477312	chronic kidney diseases	AGTR2	hsa:186	0	146	0.0292	0.0054	DisGeNet_Biomarker	colitis
AlteredExpression	C0041349|C0268731|C0348642|C0477312	chronic kidney diseases	AGTR2	hsa:186	0	146	0.0292	0.0054	DisGeNet_Biomarker	coronary artery disease|coronary artery atheroma
AlteredExpression	C0041349|C0268731|C0348642|C0477312	chronic kidney diseases	AGTR2	hsa:186	0	146	0.0292	0.0054	DisGeNet_Biomarker	coronary heart disease
AlteredExpression	C0041349|C0268731|C0348642|C0477312	chronic kidney diseases	AGTR2	hsa:186	0	146	0.0292	0.0054	DisGeNet_Biomarker	corpus luteum cyst
AlteredExpression	C0041349|C0268731|C0348642|C0477312	chronic kidney diseases	AGTR2	hsa:186	0	146	0.0292	0.0054	DisGeNet_Biomarker	fibrosis
AlteredExpression	C0041349|C0268731|C0348642|C0477312	chronic kidney diseases	AGTR2	hsa:186	0	146	0.0292	0.0054	DisGeNet_Biomarker	cystic fibrosis
AlteredExpression	C0041349|C0268731|C0348642|C0477312	chronic kidney diseases	AGTR2	hsa:186	0	146	0.0292	0.0054	DisGeNet_Biomarker	hypertensive disease
AlteredExpression	C0041349|C0268731|C0348642|C0477312	chronic kidney diseases	AGTR2	hsa:186	0	146	0.0292	0.0054	DisGeNet_Biomarker	diabetes
AlteredExpression	C0041349|C0268731|C0348642|C0477312	chronic kidney diseases	AGTR2	hsa:186	0	146	0.0292	0.0054	DisGeNet_Biomarker	diabetes mellitus
AlteredExpression	C0041349|C0268731|C0348642|C0477312	chronic kidney diseases	AGTR2	hsa:186	0	146	0.0292	0.0054	DisGeNet_Biomarker	endometriosis
AlteredExpression	C0041349|C0268731|C0348642|C0477312	chronic kidney diseases	AGTR2	hsa:186	0	146	0.0292	0.0054	DisGeNet_Biomarker	seizures
AlteredExpression	C0041349|C0268731|C0348642|C0477312	chronic kidney diseases	AGTR2	hsa:186	0	146	0.0292	0.0054	DisGeNet_Biomarker	fetal growth retardation
AlteredExpression	C0041349|C0268731|C0348642|C0477312	chronic kidney diseases	AGTR2	hsa:186	0	146	0.0292	0.0054	DisGeNet_Biomarker	urinary incontinence
AlteredExpression	C0041349|C0268731|C0348642|C0477312	chronic kidney diseases	AGTR2	hsa:186	0	146	0.0292	0.0054	DisGeNet_Biomarker	neuralgia
AlteredExpression	C0041349|C0268731|C0348642|C0477312	chronic kidney diseases	AGTR2	hsa:186	0	146	0.0292	0.0054	DisGeNet_Biomarker	heart failure
AlteredExpression	C0041349|C0268731|C0348642|C0477312	chronic kidney diseases	AGTR2	hsa:186	0	146	0.0292	0.0054	DisGeNet_Biomarker	congestive heart failure
AlteredExpression	C0041349|C0268731|C0348642|C0477312	chronic kidney diseases	AGTR2	hsa:186	0	146	0.0292	0.0054	DisGeNet_Biomarker	diaphragmatic hernia
AlteredExpression	C0041349|C0268731|C0348642|C0477312	chronic kidney diseases	AGTR2	hsa:186	0	146	0.0292	0.0054	DisGeNet_Biomarker	hypertension, renovascular
AlteredExpression	C0041349|C0268731|C0348642|C0477312	chronic kidney diseases	AGTR2	hsa:186	0	146	0.0292	0.0054	DisGeNet_Biomarker	kidney failure, chronic
AlteredExpression	C0041349|C0268731|C0348642|C0477312	chronic kidney diseases	AGTR2	hsa:186	0	146	0.0292	0.0054	DisGeNet_Biomarker	glomerulonephritis
AlteredExpression	C0041349|C0268731|C0348642|C0477312	chronic kidney diseases	AGTR2	hsa:186	0	146	0.0292	0.0054	DisGeNet_Biomarker	malignant neoplasm of stomach
AlteredExpression	C0041349|C0268731|C0348642|C0477312	chronic kidney diseases	AGTR2	hsa:186	0	146	0.0292	0.0054	DisGeNet_Biomarker	meckel diverticulum
AlteredExpression	C0041349|C0268731|C0348642|C0477312	chronic kidney diseases	AGTR2	hsa:186	0	146	0.0292	0.0054	DisGeNet_Biomarker	carcinoma of bladder|squamous cell carcinoma of pharynx|pituitary neoplasms|squamous cell carcinoma|adenoma|pancreatic carcinoma|bone diseases|stomach neoplasms|solid neoplasm|squamous cell carcinoma of tongue|metastatic carcinoma|adrenal gland neoplasms|disseminated carcinoma|biliary tract cancer|malignant squamous cell neoplasm|primary carcinoma|adrenal cushing syndrome|adrenal gland diseases|carcinoma, small cell|tongue neoplasms|pituitary adenoma|cancer of urinary tract|biliary tract carcinoma|disseminated malignant neoplasm|cartilage diseases|neoplasms, bone tissue|non-functioning pituitary gland neoplasm|tongue carcinoma|salivary gland carcinoma|small intestine carcinoma|female genital diseases|urinary bladder diseases|pituitary carcinoma|small cell carcinoma of ovary|adrenal cancer|squamous cell neoplasms|metastatic oral cavity squamous cell carcinoma|neoplasms, second primary|bladder squamous cell carcinoma|pituitary adenoma, non-secreting|metastatic malignant solid neoplasm|anal squamous cell carcinoma|adenoma of small intestine|cancer of digestive system|lip and oral cavity squamous cell carcinoma|squamous cell carcinoma of lip|anal cancer metastatic|pancreatic carcinoma non-resectable|squamous cell carcinoma, metastatic|metastatic small cell carcinoma|central nervous system leukaemia|carcinoma of unknown primary|benign neoplasm of adrenal gland|salivary gland squamous cell carcinoma|central nervous system neoplasms, primary|malignant neoplasm of connective and other soft tissue, site unspecified|malignant solid neoplasm|anus neoplasms|carcinoma of anal canal|anal canal squamous cell carcinoma|solid carcinoma|respiratory system cancer|benign neoplasm of pituitary gland|cancer, benign|cancer of lip|benign neoplasm of oral cavity|adenoma of rectum|secondary carcinoma|carcinoma in situ of bladder|malignant neoplasm of pituitary gland|ectopic adrenal gland|benign digestive system neoplasms|small hand|increased connective tissue|pancreatic squamous cell carcinoma|small pituitary gland|anal canal squamous carcinoma
AlteredExpression	C0041349|C0268731|C0348642|C0477312	chronic kidney diseases	AGTR2	hsa:186	0	146	0.0292	0.0054	DisGeNet_Biomarker	malignant neoplasm of urinary bladder
AlteredExpression	C0041349|C0268731|C0348642|C0477312	chronic kidney diseases	AGTR2	hsa:186	0	146	0.0292	0.0054	DisGeNet_Biomarker	primary malignant neoplasm
AlteredExpression	C0041349|C0268731|C0348642|C0477312	chronic kidney diseases	AGTR2	hsa:186	0	146	0.0292	0.0054	DisGeNet_Biomarker	neuromyelitis optica
AlteredExpression	C0041349|C0268731|C0348642|C0477312	chronic kidney diseases	AGTR2	hsa:186	0	146	0.0292	0.0054	DisGeNet_Biomarker	obesity
AlteredExpression	C0041349|C0268731|C0348642|C0477312	chronic kidney diseases	AGTR2	hsa:186	0	146	0.0292	0.0054	DisGeNet_Biomarker	ovarian cysts
AlteredExpression	C0041349|C0268731|C0348642|C0477312	chronic kidney diseases	AGTR2	hsa:186	0	146	0.0292	0.0054	DisGeNet_Biomarker	polycystic ovary syndrome
AlteredExpression	C0041349|C0268731|C0348642|C0477312	chronic kidney diseases	AGTR2	hsa:186	0	146	0.0292	0.0054	DisGeNet_Biomarker	heart diseases
AlteredExpression	C0041349|C0268731|C0348642|C0477312	chronic kidney diseases	AGTR2	hsa:186	0	146	0.0292	0.0054	DisGeNet_Biomarker	synovitis
AlteredExpression	C0041349|C0268731|C0348642|C0477312	chronic kidney diseases	AGTR2	hsa:186	0	146	0.0292	0.0054	DisGeNet_Biomarker	postherpetic neuralgia
AlteredExpression	C0041349|C0268731|C0348642|C0477312	chronic kidney diseases	AGTR2	hsa:186	0	146	0.0292	0.0054	DisGeNet_Biomarker	pre-eclampsia
AlteredExpression	C0041349|C0268731|C0348642|C0477312	chronic kidney diseases	AGTR2	hsa:186	0	146	0.0292	0.0054	DisGeNet_Biomarker	cicatrix, hypertrophic
AlteredExpression	C0041349|C0268731|C0348642|C0477312	chronic kidney diseases	AGTR2	hsa:186	0	146	0.0292	0.0054	DisGeNet_Biomarker	poor speech
AlteredExpression	C0041349|C0268731|C0348642|C0477312	chronic kidney diseases	AGTR2	hsa:186	0	146	0.0292	0.0054	DisGeNet_Biomarker	sepsis
AlteredExpression	C0041349|C0268731|C0348642|C0477312	chronic kidney diseases	AGTR2	hsa:186	0	146	0.0292	0.0054	DisGeNet_Biomarker	cerebrovascular accident
AlteredExpression	C0041349|C0268731|C0348642|C0477312	chronic kidney diseases	AGTR2	hsa:186	0	146	0.0292	0.0054	DisGeNet_Biomarker	hyperthyroidism
AlteredExpression	C0041349|C0268731|C0348642|C0477312	chronic kidney diseases	AGTR2	hsa:186	0	146	0.0292	0.0054	DisGeNet_Biomarker	kidney diseases
AlteredExpression	C0041349|C0268731|C0348642|C0477312	chronic kidney diseases	AGTR2	hsa:186	0	146	0.0292	0.0054	DisGeNet_Biomarker	ovarian failure, premature|premature ovarian failure 1|ovarian dysgenesis|menopausal syndrome
AlteredExpression	C0041349|C0268731|C0348642|C0477312	chronic kidney diseases	AGTR2	hsa:186	0	146	0.0292	0.0054	DisGeNet_Biomarker	premature menopause
AlteredExpression	C0041349|C0268731|C0348642|C0477312	chronic kidney diseases	AGTR2	hsa:186	0	146	0.0292	0.0054	DisGeNet_Biomarker	malignant neoplasm of pancreas
AlteredExpression	C0041349|C0268731|C0348642|C0477312	chronic kidney diseases	AGTR2	hsa:186	0	146	0.0292	0.0054	DisGeNet_Biomarker	malignant neoplasm of lung
AlteredExpression	C0041349|C0268731|C0348642|C0477312	chronic kidney diseases	AGTR2	hsa:186	0	146	0.0292	0.0054	DisGeNet_Biomarker	breast carcinoma
AlteredExpression	C0041349|C0268731|C0348642|C0477312	chronic kidney diseases	AGTR2	hsa:186	0	146	0.0292	0.0054	DisGeNet_Biomarker	prostate carcinoma|carcinoma in situ of prostate
AlteredExpression	C0041349|C0268731|C0348642|C0477312	chronic kidney diseases	AGTR2	hsa:186	0	146	0.0292	0.0054	DisGeNet_Biomarker	ataxia telangiectasia
AlteredExpression	C0041349|C0268731|C0348642|C0477312	chronic kidney diseases	AGTR2	hsa:186	0	146	0.0292	0.0054	DisGeNet_Biomarker	myocardial infarction
AlteredExpression	C0041349|C0268731|C0348642|C0477312	chronic kidney diseases	AGTR2	hsa:186	0	146	0.0292	0.0054	DisGeNet_Biomarker	macrocephaly
AlteredExpression	C0041349|C0268731|C0348642|C0477312	chronic kidney diseases	AGTR2	hsa:186	0	146	0.0292	0.0054	DisGeNet_Biomarker	aortic aneurysm, abdominal
AlteredExpression	C0041349|C0268731|C0348642|C0477312	chronic kidney diseases	AGTR2	hsa:186	0	146	0.0292	0.0054	DisGeNet_Biomarker	clonic seizures|tonic seizures|tonic - clonic seizures|atonic absence seizures|absence seizures|generalized absence seizures|juvenile myoclonic epilepsy|idiopathic generalized epilepsy|absence epilepsy|childhood absence epilepsy|epilepsy, atonic|epilepsy, tonic|impulsive petit mal epilepsy|familial benign neonatal epilepsy|benign neonatal epilepsy|juvenile absence epilepsy|awakening epilepsy|idiopathic myoclonic epilepsy|myoclonic absence epilepsy|generalized tonic seizures|generalized clonic seizures
AlteredExpression	C0041349|C0268731|C0348642|C0477312	chronic kidney diseases	AGTR2	hsa:186	0	146	0.0292	0.0054	DisGeNet_Biomarker	carcinoma, lobular
AlteredExpression	C0041349|C0268731|C0348642|C0477312	chronic kidney diseases	AGTR2	hsa:186	0	146	0.0292	0.0054	DisGeNet_Biomarker	cardiovascular diseases
AlteredExpression	C0041349|C0268731|C0348642|C0477312	chronic kidney diseases	AGTR2	hsa:186	0	146	0.0292	0.0054	DisGeNet_Biomarker	meningioma|benign meningioma
AlteredExpression	C0041349|C0268731|C0348642|C0477312	chronic kidney diseases	AGTR2	hsa:186	0	146	0.0292	0.0054	DisGeNet_Biomarker	pulmonary cystic fibrosis
AlteredExpression	C0041349|C0268731|C0348642|C0477312	chronic kidney diseases	AGTR2	hsa:186	0	146	0.0292	0.0054	DisGeNet_Biomarker	attention deficit hyperactivity disorder|attention deficit disorder
AlteredExpression	C0041349|C0268731|C0348642|C0477312	chronic kidney diseases	AGTR2	hsa:186	0	146	0.0292	0.0054	DisGeNet_Biomarker	malignant neoplasm of prostate
AlteredExpression	C0041349|C0268731|C0348642|C0477312	chronic kidney diseases	AGTR2	hsa:186	0	146	0.0292	0.0054	DisGeNet_Biomarker	vesico-ureteral reflux
AlteredExpression	C0041349|C0268731|C0348642|C0477312	chronic kidney diseases	AGTR2	hsa:186	0	146	0.0292	0.0054	DisGeNet_Biomarker	congenital abnormality
AlteredExpression	C0041349|C0268731|C0348642|C0477312	chronic kidney diseases	AGTR2	hsa:186	0	146	0.0292	0.0054	DisGeNet_Biomarker	pyloric stenosis, hypertrophic|pyloric stenosis
AlteredExpression	C0041349|C0268731|C0348642|C0477312	chronic kidney diseases	AGTR2	hsa:186	0	146	0.0292	0.0054	DisGeNet_Biomarker	adult leiomyosarcoma
AlteredExpression	C0041349|C0268731|C0348642|C0477312	chronic kidney diseases	AGTR2	hsa:186	0	146	0.0292	0.0054	DisGeNet_Biomarker	adult meningioma
AlteredExpression	C0041349|C0268731|C0348642|C0477312	chronic kidney diseases	AGTR2	hsa:186	0	146	0.0292	0.0054	DisGeNet_Biomarker	agnosia for pain
AlteredExpression	C0041349|C0268731|C0348642|C0477312	chronic kidney diseases	AGTR2	hsa:186	0	146	0.0292	0.0054	DisGeNet_Biomarker	aneurysm of ascending aorta
AlteredExpression	C0041349|C0268731|C0348642|C0477312	chronic kidney diseases	AGTR2	hsa:186	0	146	0.0292	0.0054	DisGeNet_Biomarker	anophthalmia and pulmonary hypoplasia
AlteredExpression	C0041349|C0268731|C0348642|C0477312	chronic kidney diseases	AGTR2	hsa:186	0	146	0.0292	0.0054	DisGeNet_Biomarker	autistic behavior
AlteredExpression	C0041349|C0268731|C0348642|C0477312	chronic kidney diseases	AGTR2	hsa:186	0	146	0.0292	0.0054	DisGeNet_Biomarker	babinski reflex
AlteredExpression	C0041349|C0268731|C0348642|C0477312	chronic kidney diseases	AGTR2	hsa:186	0	146	0.0292	0.0054	DisGeNet_Biomarker	broad nasal tip
AlteredExpression	C0041349|C0268731|C0348642|C0477312	chronic kidney diseases	AGTR2	hsa:186	0	146	0.0292	0.0054	DisGeNet_Biomarker	cakut
AlteredExpression	C0041349|C0268731|C0348642|C0477312	chronic kidney diseases	AGTR2	hsa:186	0	146	0.0292	0.0054	DisGeNet_Biomarker	carcinogenesis
AlteredExpression	C0041349|C0268731|C0348642|C0477312	chronic kidney diseases	AGTR2	hsa:186	0	146	0.0292	0.0054	DisGeNet_Biomarker	carcinoma of lung
AlteredExpression	C0041349|C0268731|C0348642|C0477312	chronic kidney diseases	AGTR2	hsa:186	0	146	0.0292	0.0054	DisGeNet_Biomarker	carcinoma, lewis lung
AlteredExpression	C0041349|C0268731|C0348642|C0477312	chronic kidney diseases	AGTR2	hsa:186	0	146	0.0292	0.0054	DisGeNet_Biomarker	childhood leiomyosarcoma
AlteredExpression	C0041349|C0268731|C0348642|C0477312	chronic kidney diseases	AGTR2	hsa:186	0	146	0.0292	0.0054	DisGeNet_Biomarker	clinodactyly of the 2nd toe
AlteredExpression	C0041349|C0268731|C0348642|C0477312	chronic kidney diseases	AGTR2	hsa:186	0	146	0.0292	0.0054	DisGeNet_Biomarker	cns disorder
AlteredExpression	C0041349|C0268731|C0348642|C0477312	chronic kidney diseases	AGTR2	hsa:186	0	146	0.0292	0.0054	DisGeNet_Biomarker	congenital contractural arachnodactyly
AlteredExpression	C0041349|C0268731|C0348642|C0477312	chronic kidney diseases	AGTR2	hsa:186	0	146	0.0292	0.0054	DisGeNet_Biomarker	cytomegalovirus infections
AlteredExpression	C0041349|C0268731|C0348642|C0477312	chronic kidney diseases	AGTR2	hsa:186	0	146	0.0292	0.0054	DisGeNet_Biomarker	delayed speech and language development
AlteredExpression	C0041349|C0268731|C0348642|C0477312	chronic kidney diseases	AGTR2	hsa:186	0	146	0.0292	0.0054	DisGeNet_Biomarker	depressed nasal bridge
AlteredExpression	C0041349|C0268731|C0348642|C0477312	chronic kidney diseases	AGTR2	hsa:186	0	146	0.0292	0.0054	DisGeNet_Biomarker	diabetes mellitus, experimental
AlteredExpression	C0041349|C0268731|C0348642|C0477312	chronic kidney diseases	AGTR2	hsa:186	0	146	0.0292	0.0054	DisGeNet_Biomarker	diabetes mellitus, insulin-dependent
AlteredExpression	C0041349|C0268731|C0348642|C0477312	chronic kidney diseases	AGTR2	hsa:186	0	146	0.0292	0.0054	DisGeNet_Biomarker	diabetes mellitus, non-insulin-dependent
AlteredExpression	C0041349|C0268731|C0348642|C0477312	chronic kidney diseases	AGTR2	hsa:186	0	146	0.0292	0.0054	DisGeNet_Biomarker	diabetic cardiomyopathies
AlteredExpression	C0041349|C0268731|C0348642|C0477312	chronic kidney diseases	AGTR2	hsa:186	0	146	0.0292	0.0054	DisGeNet_Biomarker	diabetic nephropathy
AlteredExpression	C0041349|C0268731|C0348642|C0477312	chronic kidney diseases	AGTR2	hsa:186	0	146	0.0292	0.0054	DisGeNet_Biomarker	distributive shock
AlteredExpression	C0041349|C0268731|C0348642|C0477312	chronic kidney diseases	AGTR2	hsa:186	0	146	0.0292	0.0054	DisGeNet_Biomarker	downward slant of palpebral fissure
AlteredExpression	C0041349|C0268731|C0348642|C0477312	chronic kidney diseases	AGTR2	hsa:186	0	146	0.0292	0.0054	DisGeNet_Biomarker	drooling
AlteredExpression	C0041349|C0268731|C0348642|C0477312	chronic kidney diseases	AGTR2	hsa:186	0	146	0.0292	0.0054	DisGeNet_Biomarker	endotoxemia
AlteredExpression	C0041349|C0268731|C0348642|C0477312	chronic kidney diseases	AGTR2	hsa:186	0	146	0.0292	0.0054	DisGeNet_Biomarker	epilepsy, temporal lobe
AlteredExpression	C0041349|C0268731|C0348642|C0477312	chronic kidney diseases	AGTR2	hsa:186	0	146	0.0292	0.0054	DisGeNet_Biomarker	facial paralysis
AlteredExpression	C0041349|C0268731|C0348642|C0477312	chronic kidney diseases	AGTR2	hsa:186	0	146	0.0292	0.0054	DisGeNet_Biomarker	flatfoot
AlteredExpression	C0041349|C0268731|C0348642|C0477312	chronic kidney diseases	AGTR2	hsa:186	0	146	0.0292	0.0054	DisGeNet_Biomarker	focal glomerulosclerosis
AlteredExpression	C0041349|C0268731|C0348642|C0477312	chronic kidney diseases	AGTR2	hsa:186	0	146	0.0292	0.0054	DisGeNet_Biomarker	global developmental delay
AlteredExpression	C0041349|C0268731|C0348642|C0477312	chronic kidney diseases	AGTR2	hsa:186	0	146	0.0292	0.0054	DisGeNet_Biomarker	glomerulosclerosis (disorder)
AlteredExpression	C0041349|C0268731|C0348642|C0477312	chronic kidney diseases	AGTR2	hsa:186	0	146	0.0292	0.0054	DisGeNet_Biomarker	hereditary diffuse gastric cancer
AlteredExpression	C0041349|C0268731|C0348642|C0477312	chronic kidney diseases	AGTR2	hsa:186	0	146	0.0292	0.0054	DisGeNet_Biomarker	hyperactive behavior
AlteredExpression	C0041349|C0268731|C0348642|C0477312	chronic kidney diseases	AGTR2	hsa:186	0	146	0.0292	0.0054	DisGeNet_Biomarker	hyperandrogenism
AlteredExpression	C0041349|C0268731|C0348642|C0477312	chronic kidney diseases	AGTR2	hsa:186	0	146	0.0292	0.0054	DisGeNet_Biomarker	hypercholesterolemia
AlteredExpression	C0041349|C0268731|C0348642|C0477312	chronic kidney diseases	AGTR2	hsa:186	0	146	0.0292	0.0054	DisGeNet_Biomarker	hyperglycemia
AlteredExpression	C0041349|C0268731|C0348642|C0477312	chronic kidney diseases	AGTR2	hsa:186	0	146	0.0292	0.0054	DisGeNet_Biomarker	hypoxia-ischemia, brain
AlteredExpression	C0041349|C0268731|C0348642|C0477312	chronic kidney diseases	AGTR2	hsa:186	0	146	0.0292	0.0054	DisGeNet_Biomarker	idiopathic pulmonary arterial hypertension
AlteredExpression	C0041349|C0268731|C0348642|C0477312	chronic kidney diseases	AGTR2	hsa:186	0	146	0.0292	0.0054	DisGeNet_Biomarker	impaired cognition
AlteredExpression	C0041349|C0268731|C0348642|C0477312	chronic kidney diseases	AGTR2	hsa:186	0	146	0.0292	0.0054	DisGeNet_Biomarker	insulin resistance
AlteredExpression	C0041349|C0268731|C0348642|C0477312	chronic kidney diseases	AGTR2	hsa:186	0	146	0.0292	0.0054	DisGeNet_Biomarker	invasive carcinoma of breast
AlteredExpression	C0041349|C0268731|C0348642|C0477312	chronic kidney diseases	AGTR2	hsa:186	0	146	0.0292	0.0054	DisGeNet_Biomarker	ischemia
AlteredExpression	C0041349|C0268731|C0348642|C0477312	chronic kidney diseases	AGTR2	hsa:186	0	146	0.0292	0.0054	DisGeNet_Biomarker	ischemic stroke
AlteredExpression	C0041349|C0268731|C0348642|C0477312	chronic kidney diseases	AGTR2	hsa:186	0	146	0.0292	0.0054	DisGeNet_Biomarker	late tooth eruption
AlteredExpression	C0041349|C0268731|C0348642|C0477312	chronic kidney diseases	AGTR2	hsa:186	0	146	0.0292	0.0054	DisGeNet_Biomarker	left ventricular hypertrophy
AlteredExpression	C0041349|C0268731|C0348642|C0477312	chronic kidney diseases	AGTR2	hsa:186	0	146	0.0292	0.0054	DisGeNet_Biomarker	leiomyosarcoma
AlteredExpression	C0041349|C0268731|C0348642|C0477312	chronic kidney diseases	AGTR2	hsa:186	0	146	0.0292	0.0054	DisGeNet_Biomarker	long palpebral fissure
AlteredExpression	C0041349|C0268731|C0348642|C0477312	chronic kidney diseases	AGTR2	hsa:186	0	146	0.0292	0.0054	DisGeNet_Biomarker	long philtrum
AlteredExpression	C0041349|C0268731|C0348642|C0477312	chronic kidney diseases	AGTR2	hsa:186	0	146	0.0292	0.0054	DisGeNet_Biomarker	lung neoplasms
AlteredExpression	C0041349|C0268731|C0348642|C0477312	chronic kidney diseases	AGTR2	hsa:186	0	146	0.0292	0.0054	DisGeNet_Biomarker	mammary neoplasms, experimental
AlteredExpression	C0041349|C0268731|C0348642|C0477312	chronic kidney diseases	AGTR2	hsa:186	0	146	0.0292	0.0054	DisGeNet_Biomarker	mechanical allodynia
AlteredExpression	C0041349|C0268731|C0348642|C0477312	chronic kidney diseases	AGTR2	hsa:186	0	146	0.0292	0.0054	DisGeNet_Biomarker	meningioma, benign, no icd-o subtype
AlteredExpression	C0041349|C0268731|C0348642|C0477312	chronic kidney diseases	AGTR2	hsa:186	0	146	0.0292	0.0054	DisGeNet_Biomarker	mental retardation, x-linked
AlteredExpression	C0041349|C0268731|C0348642|C0477312	chronic kidney diseases	AGTR2	hsa:186	0	146	0.0292	0.0054	DisGeNet_Biomarker	mental retardation, x-linked 88 (disorder)
AlteredExpression	C0041349|C0268731|C0348642|C0477312	chronic kidney diseases	AGTR2	hsa:186	0	146	0.0292	0.0054	DisGeNet_Biomarker	mental retardation, x-linked nonsyndromic
AlteredExpression	C0041349|C0268731|C0348642|C0477312	chronic kidney diseases	AGTR2	hsa:186	0	146	0.0292	0.0054	DisGeNet_Biomarker	mesial temporal sclerosis
AlteredExpression	C0041349|C0268731|C0348642|C0477312	chronic kidney diseases	AGTR2	hsa:186	0	146	0.0292	0.0054	DisGeNet_Biomarker	midface retrusion
AlteredExpression	C0041349|C0268731|C0348642|C0477312	chronic kidney diseases	AGTR2	hsa:186	0	146	0.0292	0.0054	DisGeNet_Biomarker	mild neurosensory hearing impairment
AlteredExpression	C0041349|C0268731|C0348642|C0477312	chronic kidney diseases	AGTR2	hsa:186	0	146	0.0292	0.0054	DisGeNet_Biomarker	moderate intellectual disability
AlteredExpression	C0041349|C0268731|C0348642|C0477312	chronic kidney diseases	AGTR2	hsa:186	0	146	0.0292	0.0054	DisGeNet_Biomarker	moderate sensorineural hearing impairment
AlteredExpression	C0041349|C0268731|C0348642|C0477312	chronic kidney diseases	AGTR2	hsa:186	0	146	0.0292	0.0054	DisGeNet_Biomarker	mohr-tranebjaerg syndrome
AlteredExpression	C0041349|C0268731|C0348642|C0477312	chronic kidney diseases	AGTR2	hsa:186	0	146	0.0292	0.0054	DisGeNet_Biomarker	neoplasm metastasis
AlteredExpression	C0041349|C0268731|C0348642|C0477312	chronic kidney diseases	AGTR2	hsa:186	0	146	0.0292	0.0054	DisGeNet_Biomarker	pancreatic ductal adenocarcinoma
AlteredExpression	C0041349|C0268731|C0348642|C0477312	chronic kidney diseases	AGTR2	hsa:186	0	146	0.0292	0.0054	DisGeNet_Biomarker	periorbital fullness
AlteredExpression	C0041349|C0268731|C0348642|C0477312	chronic kidney diseases	AGTR2	hsa:186	0	146	0.0292	0.0054	DisGeNet_Biomarker	primary malignant neoplasm of lung
AlteredExpression	C0041349|C0268731|C0348642|C0477312	chronic kidney diseases	AGTR2	hsa:186	0	146	0.0292	0.0054	DisGeNet_Biomarker	profound intellectual disabilities
AlteredExpression	C0041349|C0268731|C0348642|C0477312	chronic kidney diseases	AGTR2	hsa:186	0	146	0.0292	0.0054	DisGeNet_Biomarker	renal interstitial fibrosis
AlteredExpression	C0041349|C0268731|C0348642|C0477312	chronic kidney diseases	AGTR2	hsa:186	0	146	0.0292	0.0054	DisGeNet_Biomarker	reperfusion injury
AlteredExpression	C0041349|C0268731|C0348642|C0477312	chronic kidney diseases	AGTR2	hsa:186	0	146	0.0292	0.0054	DisGeNet_Biomarker	septicemia
AlteredExpression	C0041349|C0268731|C0348642|C0477312	chronic kidney diseases	AGTR2	hsa:186	0	146	0.0292	0.0054	DisGeNet_Biomarker	severe intellectual disability
AlteredExpression	C0041349|C0268731|C0348642|C0477312	chronic kidney diseases	AGTR2	hsa:186	0	146	0.0292	0.0054	DisGeNet_Biomarker	shortening of all distal phalanges of the fingers
AlteredExpression	C0041349|C0268731|C0348642|C0477312	chronic kidney diseases	AGTR2	hsa:186	0	146	0.0292	0.0054	DisGeNet_Biomarker	small for gestational age (disorder)
AlteredExpression	C0041349|C0268731|C0348642|C0477312	chronic kidney diseases	AGTR2	hsa:186	0	146	0.0292	0.0054	DisGeNet_Biomarker	small for gestational age fetus
AlteredExpression	C0041349|C0268731|C0348642|C0477312	chronic kidney diseases	AGTR2	hsa:186	0	146	0.0292	0.0054	DisGeNet_Biomarker	thick lower lip vermilion
AlteredExpression	C0041349|C0268731|C0348642|C0477312	chronic kidney diseases	AGTR2	hsa:186	0	146	0.0292	0.0054	DisGeNet_Biomarker	thin upper lip vermilion
AlteredExpression	C0041349|C0268731|C0348642|C0477312	chronic kidney diseases	AGTR2	hsa:186	0	146	0.0292	0.0054	DisGeNet_Biomarker	tubulointerstitial fibrosis
AlteredExpression	C0041349|C0268731|C0348642|C0477312	chronic kidney diseases	AGTR2	hsa:186	0	146	0.0292	0.0054	DisGeNet_Biomarker	tumor cell invasion
AlteredExpression	C0041349|C0268731|C0348642|C0477312	chronic kidney diseases	AGTR2	hsa:186	0	146	0.0292	0.0054	DisGeNet_Biomarker	vascular calcification
AlteredExpression	C0041349|C0268731|C0348642|C0477312	chronic kidney diseases	AGTR2	hsa:186	0	146	0.0292	0.0054	DisGeNet_Biomarker	vascular cognitive impairment
AlteredExpression	C0041349|C0268731|C0348642|C0477312	chronic kidney diseases	AGTR2	hsa:186	0	146	0.0292	0.0054	DisGeNet_Biomarker	vesicoureteral reflux 1
AlteredExpression	C0041349|C0268731|C0348642|C0477312	chronic kidney diseases	AGTR2	hsa:186	0	146	0.0292	0.0054	DisGeNet_Biomarker	widened subarachnoid space
AlteredExpression	C0041349|C0268731|C0348642|C0477312	chronic kidney diseases	AGTR2	hsa:186	0	146	0.0292	0.0054	DisGeNet_GeneticVariation	depressed mood|prolonged grief disorder
AlteredExpression	C0041349|C0268731|C0348642|C0477312	chronic kidney diseases	AGTR2	hsa:186	0	146	0.0292	0.0054	DisGeNet_GeneticVariation	depressive disorder
AlteredExpression	C0041349|C0268731|C0348642|C0477312	chronic kidney diseases	AGTR2	hsa:186	0	146	0.0292	0.0054	DisGeNet_GeneticVariation	dementia
AlteredExpression	C0041349|C0268731|C0348642|C0477312	chronic kidney diseases	AGTR2	hsa:186	0	146	0.0292	0.0054	DisGeNet_GeneticVariation	presenile dementia
AlteredExpression	C0041349|C0268731|C0348642|C0477312	chronic kidney diseases	AGTR2	hsa:186	0	146	0.0292	0.0054	DisGeNet_GeneticVariation	tuberculosis
AlteredExpression	C0041349|C0268731|C0348642|C0477312	chronic kidney diseases	AGTR2	hsa:186	0	146	0.0292	0.0054	DisGeNet_GeneticVariation	aortic valve stenosis
AlteredExpression	C0041349|C0268731|C0348642|C0477312	chronic kidney diseases	AGTR2	hsa:186	0	146	0.0292	0.0054	DisGeNet_GeneticVariation	atherosclerosis
AlteredExpression	C0041349|C0268731|C0348642|C0477312	chronic kidney diseases	AGTR2	hsa:186	0	146	0.0292	0.0054	DisGeNet_GeneticVariation	arteriosclerosis
AlteredExpression	C0041349|C0268731|C0348642|C0477312	chronic kidney diseases	AGTR2	hsa:186	0	146	0.0292	0.0054	DisGeNet_GeneticVariation	autistic disorder
AlteredExpression	C0041349|C0268731|C0348642|C0477312	chronic kidney diseases	AGTR2	hsa:186	0	146	0.0292	0.0054	DisGeNet_GeneticVariation	atresia
AlteredExpression	C0041349|C0268731|C0348642|C0477312	chronic kidney diseases	AGTR2	hsa:186	0	146	0.0292	0.0054	DisGeNet_GeneticVariation	carcinoma
AlteredExpression	C0041349|C0268731|C0348642|C0477312	chronic kidney diseases	AGTR2	hsa:186	0	146	0.0292	0.0054	DisGeNet_GeneticVariation	cerebral infarction
AlteredExpression	C0041349|C0268731|C0348642|C0477312	chronic kidney diseases	AGTR2	hsa:186	0	146	0.0292	0.0054	DisGeNet_GeneticVariation	coronary artery disease|coronary artery atheroma
AlteredExpression	C0041349|C0268731|C0348642|C0477312	chronic kidney diseases	AGTR2	hsa:186	0	146	0.0292	0.0054	DisGeNet_GeneticVariation	coronary heart disease
AlteredExpression	C0041349|C0268731|C0348642|C0477312	chronic kidney diseases	AGTR2	hsa:186	0	146	0.0292	0.0054	DisGeNet_GeneticVariation	hypertensive disease
AlteredExpression	C0041349|C0268731|C0348642|C0477312	chronic kidney diseases	AGTR2	hsa:186	0	146	0.0292	0.0054	DisGeNet_GeneticVariation	epilepsy
AlteredExpression	C0041349|C0268731|C0348642|C0477312	chronic kidney diseases	AGTR2	hsa:186	0	146	0.0292	0.0054	DisGeNet_GeneticVariation	mental retardation
AlteredExpression	C0041349|C0268731|C0348642|C0477312	chronic kidney diseases	AGTR2	hsa:186	0	146	0.0292	0.0054	DisGeNet_GeneticVariation	fetal growth retardation
AlteredExpression	C0041349|C0268731|C0348642|C0477312	chronic kidney diseases	AGTR2	hsa:186	0	146	0.0292	0.0054	DisGeNet_GeneticVariation	profound mental retardation|mobility limitation
AlteredExpression	C0041349|C0268731|C0348642|C0477312	chronic kidney diseases	AGTR2	hsa:186	0	146	0.0292	0.0054	DisGeNet_GeneticVariation	lupus erythematosus, systemic
AlteredExpression	C0041349|C0268731|C0348642|C0477312	chronic kidney diseases	AGTR2	hsa:186	0	146	0.0292	0.0054	DisGeNet_GeneticVariation	mental depression
AlteredExpression	C0041349|C0268731|C0348642|C0477312	chronic kidney diseases	AGTR2	hsa:186	0	146	0.0292	0.0054	DisGeNet_GeneticVariation	tremor
AlteredExpression	C0041349|C0268731|C0348642|C0477312	chronic kidney diseases	AGTR2	hsa:186	0	146	0.0292	0.0054	DisGeNet_GeneticVariation	sarcoidosis
AlteredExpression	C0041349|C0268731|C0348642|C0477312	chronic kidney diseases	AGTR2	hsa:186	0	146	0.0292	0.0054	DisGeNet_GeneticVariation	cerebrovascular accident
AlteredExpression	C0041349|C0268731|C0348642|C0477312	chronic kidney diseases	AGTR2	hsa:186	0	146	0.0292	0.0054	DisGeNet_GeneticVariation	ovarian failure, premature|ovarian dysgenesis|premature ovarian failure 1
AlteredExpression	C0041349|C0268731|C0348642|C0477312	chronic kidney diseases	AGTR2	hsa:186	0	146	0.0292	0.0054	DisGeNet_GeneticVariation	premature menopause
AlteredExpression	C0041349|C0268731|C0348642|C0477312	chronic kidney diseases	AGTR2	hsa:186	0	146	0.0292	0.0054	DisGeNet_GeneticVariation	essential hypertension
AlteredExpression	C0041349|C0268731|C0348642|C0477312	chronic kidney diseases	AGTR2	hsa:186	0	146	0.0292	0.0054	DisGeNet_GeneticVariation	myocardial infarction
AlteredExpression	C0041349|C0268731|C0348642|C0477312	chronic kidney diseases	AGTR2	hsa:186	0	146	0.0292	0.0054	DisGeNet_GeneticVariation	dilatation of ureter
AlteredExpression	C0041349|C0268731|C0348642|C0477312	chronic kidney diseases	AGTR2	hsa:186	0	146	0.0292	0.0054	DisGeNet_GeneticVariation	cardiovascular diseases
AlteredExpression	C0041349|C0268731|C0348642|C0477312	chronic kidney diseases	AGTR2	hsa:186	0	146	0.0292	0.0054	DisGeNet_GeneticVariation	glaucoma, primary open angle|low tension glaucoma|primary angle-closure glaucoma|chronic open angle glaucoma
AlteredExpression	C0041349|C0268731|C0348642|C0477312	chronic kidney diseases	AGTR2	hsa:186	0	146	0.0292	0.0054	DisGeNet_GeneticVariation	carcinoma, basal cell|basal cell carcinoma|basal cell neoplasm
AlteredExpression	C0041349|C0268731|C0348642|C0477312	chronic kidney diseases	AGTR2	hsa:186	0	146	0.0292	0.0054	DisGeNet_GeneticVariation	hypertrophic cardiomyopathy
AlteredExpression	C0041349|C0268731|C0348642|C0477312	chronic kidney diseases	AGTR2	hsa:186	0	146	0.0292	0.0054	DisGeNet_GeneticVariation	vesico-ureteral reflux
AlteredExpression	C0041349|C0268731|C0348642|C0477312	chronic kidney diseases	AGTR2	hsa:186	0	146	0.0292	0.0054	DisGeNet_GeneticVariation	congenital abnormality
AlteredExpression	C0041349|C0268731|C0348642|C0477312	chronic kidney diseases	AGTR2	hsa:186	0	146	0.0292	0.0054	DisGeNet_GeneticVariation	conn syndrome|adrenal hyperplasia, bilateral
AlteredExpression	C0041349|C0268731|C0348642|C0477312	chronic kidney diseases	AGTR2	hsa:186	0	146	0.0292	0.0054	DisGeNet_GeneticVariation	hypertrophic obstructive cardiomyopathy
AlteredExpression	C0041349|C0268731|C0348642|C0477312	chronic kidney diseases	AGTR2	hsa:186	0	146	0.0292	0.0054	DisGeNet_GeneticVariation	cakut
AlteredExpression	C0041349|C0268731|C0348642|C0477312	chronic kidney diseases	AGTR2	hsa:186	0	146	0.0292	0.0054	DisGeNet_GeneticVariation	carcinogenesis
AlteredExpression	C0041349|C0268731|C0348642|C0477312	chronic kidney diseases	AGTR2	hsa:186	0	146	0.0292	0.0054	DisGeNet_GeneticVariation	carotid atherosclerosis
AlteredExpression	C0041349|C0268731|C0348642|C0477312	chronic kidney diseases	AGTR2	hsa:186	0	146	0.0292	0.0054	DisGeNet_GeneticVariation	diabetes mellitus, non-insulin-dependent
AlteredExpression	C0041349|C0268731|C0348642|C0477312	chronic kidney diseases	AGTR2	hsa:186	0	146	0.0292	0.0054	DisGeNet_GeneticVariation	experimental organism basal cell carcinoma
AlteredExpression	C0041349|C0268731|C0348642|C0477312	chronic kidney diseases	AGTR2	hsa:186	0	146	0.0292	0.0054	DisGeNet_GeneticVariation	familial vesicoureteral reflux
AlteredExpression	C0041349|C0268731|C0348642|C0477312	chronic kidney diseases	AGTR2	hsa:186	0	146	0.0292	0.0054	DisGeNet_GeneticVariation	high density lipoprotein measurement
AlteredExpression	C0041349|C0268731|C0348642|C0477312	chronic kidney diseases	AGTR2	hsa:186	0	146	0.0292	0.0054	DisGeNet_GeneticVariation	iga glomerulonephritis
AlteredExpression	C0041349|C0268731|C0348642|C0477312	chronic kidney diseases	AGTR2	hsa:186	0	146	0.0292	0.0054	DisGeNet_GeneticVariation	intellectual disability
AlteredExpression	C0041349|C0268731|C0348642|C0477312	chronic kidney diseases	AGTR2	hsa:186	0	146	0.0292	0.0054	DisGeNet_GeneticVariation	intraocular pressure disorder
AlteredExpression	C0041349|C0268731|C0348642|C0477312	chronic kidney diseases	AGTR2	hsa:186	0	146	0.0292	0.0054	DisGeNet_GeneticVariation	left ventricular hypertrophy
AlteredExpression	C0041349|C0268731|C0348642|C0477312	chronic kidney diseases	AGTR2	hsa:186	0	146	0.0292	0.0054	DisGeNet_GeneticVariation	megaureter
AlteredExpression	C0041349|C0268731|C0348642|C0477312	chronic kidney diseases	AGTR2	hsa:186	0	146	0.0292	0.0054	DisGeNet_GeneticVariation	mental retardation, x-linked
AlteredExpression	C0041349|C0268731|C0348642|C0477312	chronic kidney diseases	AGTR2	hsa:186	0	146	0.0292	0.0054	DisGeNet_GeneticVariation	metabolic syndrome x
AlteredExpression	C0041349|C0268731|C0348642|C0477312	chronic kidney diseases	AGTR2	hsa:186	0	146	0.0292	0.0054	DisGeNet_GeneticVariation	multicystic dysplastic kidney
AlteredExpression	C0041349|C0268731|C0348642|C0477312	chronic kidney diseases	AGTR2	hsa:186	0	146	0.0292	0.0054	DisGeNet_GeneticVariation	obstructive nephropathy
AlteredExpression	C0041349|C0268731|C0348642|C0477312	chronic kidney diseases	AGTR2	hsa:186	0	146	0.0292	0.0054	DisGeNet_GeneticVariation	pregnancy associated hypertension
AlteredExpression	C0041349|C0268731|C0348642|C0477312	chronic kidney diseases	AGTR2	hsa:186	0	146	0.0292	0.0054	DisGeNet_GeneticVariation	premature aging syndrome
AlteredExpression	C0041349|C0268731|C0348642|C0477312	chronic kidney diseases	AGTR2	hsa:186	0	146	0.0292	0.0054	DisGeNet_GeneticVariation	premature coronary artery atherosclerosis
AlteredExpression	C0041349|C0268731|C0348642|C0477312	chronic kidney diseases	AGTR2	hsa:186	0	146	0.0292	0.0054	DisGeNet_GeneticVariation	serum hdl cholesterol measurement
AlteredExpression	C0041349|C0268731|C0348642|C0477312	chronic kidney diseases	AGTR2	hsa:186	0	146	0.0292	0.0054	DisGeNet_GeneticVariation	severe intellectual disability
AlteredExpression	C0041349|C0268731|C0348642|C0477312	chronic kidney diseases	AGTR2	hsa:186	0	146	0.0292	0.0054	DisGeNet_GeneticVariation	triglycerides measurement
AlteredExpression	C0041349|C0268731|C0348642|C0477312	chronic kidney diseases	AGTR2	hsa:186	0	146	0.0292	0.0054	DisGeNet_GeneticVariation	unilateral agenesis of kidney
AlteredExpression	C0041349|C0268731|C0348642|C0477312	chronic kidney diseases	AGTR2	hsa:186	0	146	0.0292	0.0054	DisGeNet_GeneticVariation	ureterovesical junction obstruction
AlteredExpression	C0041349|C0268731|C0348642|C0477312	chronic kidney diseases	AGTR2	hsa:186	0	146	0.0292	0.0054	DisGeNet_GermlineCausalMutation	mental retardation, x-linked 1
AlteredExpression	C0041349|C0268731|C0348642|C0477312	chronic kidney diseases	AGTR2	hsa:186	0	146	0.0292	0.0054	DisGeNet_PosttranslationalModification	neoplasms
AlteredExpression	C0041349|C0268731|C0348642|C0477312	chronic kidney diseases	AGTR2	hsa:186	0	146	0.0292	0.0054	DisGeNet_Therapeutic	meconium aspiration syndrome
AlteredExpression	C0041349|C0268731|C0348642|C0477312	chronic kidney diseases	AGXT	hsa:189	0	35	0.007	0.0054	DisGeNet_AlteredExpression	neoplasms
AlteredExpression	C0041349|C0268731|C0348642|C0477312	chronic kidney diseases	AGXT	hsa:189	0	35	0.007	0.0054	DisGeNet_AlteredExpression	metabolic diseases
AlteredExpression	C0041349|C0268731|C0348642|C0477312	chronic kidney diseases	AGXT	hsa:189	0	35	0.007	0.0054	DisGeNet_AlteredExpression	kidney failure, chronic
AlteredExpression	C0041349|C0268731|C0348642|C0477312	chronic kidney diseases	AGXT	hsa:189	0	35	0.007	0.0054	DisGeNet_AlteredExpression	dehydration
AlteredExpression	C0041349|C0268731|C0348642|C0477312	chronic kidney diseases	AGXT	hsa:189	0	35	0.007	0.0054	DisGeNet_AlteredExpression	oxalosis
AlteredExpression	C0041349|C0268731|C0348642|C0477312	chronic kidney diseases	AGXT	hsa:189	0	35	0.007	0.0054	DisGeNet_AlteredExpression	chronic kidney disease stage 5
AlteredExpression	C0041349|C0268731|C0348642|C0477312	chronic kidney diseases	AGXT	hsa:189	0	35	0.007	0.0054	DisGeNet_AlteredExpression	oxalate crystalluria
AlteredExpression	C0041349|C0268731|C0348642|C0477312	chronic kidney diseases	AGXT	hsa:189	0	35	0.007	0.0054	DisGeNet_AlteredExpression	primary hyperoxaluria
AlteredExpression	C0041349|C0268731|C0348642|C0477312	chronic kidney diseases	AGXT	hsa:189	0	35	0.007	0.0054	DisGeNet_AlteredExpression	primary hyperoxaluria, type i
AlteredExpression	C0041349|C0268731|C0348642|C0477312	chronic kidney diseases	AGXT	hsa:189	0	35	0.007	0.0054	DisGeNet_Biomarker	pain
AlteredExpression	C0041349|C0268731|C0348642|C0477312	chronic kidney diseases	AGXT	hsa:189	0	35	0.007	0.0054	DisGeNet_Biomarker	osteosclerosis
AlteredExpression	C0041349|C0268731|C0348642|C0477312	chronic kidney diseases	AGXT	hsa:189	0	35	0.007	0.0054	DisGeNet_Biomarker	metabolic acidosis
AlteredExpression	C0041349|C0268731|C0348642|C0477312	chronic kidney diseases	AGXT	hsa:189	0	35	0.007	0.0054	DisGeNet_Biomarker	urticaria
AlteredExpression	C0041349|C0268731|C0348642|C0477312	chronic kidney diseases	AGXT	hsa:189	0	35	0.007	0.0054	DisGeNet_Biomarker	asthma
AlteredExpression	C0041349|C0268731|C0348642|C0477312	chronic kidney diseases	AGXT	hsa:189	0	35	0.007	0.0054	DisGeNet_Biomarker	atherosclerosis
AlteredExpression	C0041349|C0268731|C0348642|C0477312	chronic kidney diseases	AGXT	hsa:189	0	35	0.007	0.0054	DisGeNet_Biomarker	failure to thrive
AlteredExpression	C0041349|C0268731|C0348642|C0477312	chronic kidney diseases	AGXT	hsa:189	0	35	0.007	0.0054	DisGeNet_Biomarker	calcinosis cutis
AlteredExpression	C0041349|C0268731|C0348642|C0477312	chronic kidney diseases	AGXT	hsa:189	0	35	0.007	0.0054	DisGeNet_Biomarker	calcinosis
AlteredExpression	C0041349|C0268731|C0348642|C0477312	chronic kidney diseases	AGXT	hsa:189	0	35	0.007	0.0054	DisGeNet_Biomarker	dermatitis
AlteredExpression	C0041349|C0268731|C0348642|C0477312	chronic kidney diseases	AGXT	hsa:189	0	35	0.007	0.0054	DisGeNet_Biomarker	carcinoma
AlteredExpression	C0041349|C0268731|C0348642|C0477312	chronic kidney diseases	AGXT	hsa:189	0	35	0.007	0.0054	DisGeNet_Biomarker	acrocyanosis
AlteredExpression	C0041349|C0268731|C0348642|C0477312	chronic kidney diseases	AGXT	hsa:189	0	35	0.007	0.0054	DisGeNet_Biomarker	gangrene
AlteredExpression	C0041349|C0268731|C0348642|C0477312	chronic kidney diseases	AGXT	hsa:189	0	35	0.007	0.0054	DisGeNet_Biomarker	dysuria
AlteredExpression	C0041349|C0268731|C0348642|C0477312	chronic kidney diseases	AGXT	hsa:189	0	35	0.007	0.0054	DisGeNet_Biomarker	enuresis
AlteredExpression	C0041349|C0268731|C0348642|C0477312	chronic kidney diseases	AGXT	hsa:189	0	35	0.007	0.0054	DisGeNet_Biomarker	helminthiasis
AlteredExpression	C0041349|C0268731|C0348642|C0477312	chronic kidney diseases	AGXT	hsa:189	0	35	0.007	0.0054	DisGeNet_Biomarker	nephrolithiasis
AlteredExpression	C0041349|C0268731|C0348642|C0477312	chronic kidney diseases	AGXT	hsa:189	0	35	0.007	0.0054	DisGeNet_Biomarker	kidney failure
AlteredExpression	C0041349|C0268731|C0348642|C0477312	chronic kidney diseases	AGXT	hsa:189	0	35	0.007	0.0054	DisGeNet_Biomarker	optic atrophy
AlteredExpression	C0041349|C0268731|C0348642|C0477312	chronic kidney diseases	AGXT	hsa:189	0	35	0.007	0.0054	DisGeNet_Biomarker	raynaud phenomenon
AlteredExpression	C0041349|C0268731|C0348642|C0477312	chronic kidney diseases	AGXT	hsa:189	0	35	0.007	0.0054	DisGeNet_Biomarker	renal insufficiency
AlteredExpression	C0041349|C0268731|C0348642|C0477312	chronic kidney diseases	AGXT	hsa:189	0	35	0.007	0.0054	DisGeNet_Biomarker	cerebrovascular accident
AlteredExpression	C0041349|C0268731|C0348642|C0477312	chronic kidney diseases	AGXT	hsa:189	0	35	0.007	0.0054	DisGeNet_Biomarker	vitamin b deficiency
AlteredExpression	C0041349|C0268731|C0348642|C0477312	chronic kidney diseases	AGXT	hsa:189	0	35	0.007	0.0054	DisGeNet_Biomarker	wheezing
AlteredExpression	C0041349|C0268731|C0348642|C0477312	chronic kidney diseases	AGXT	hsa:189	0	35	0.007	0.0054	DisGeNet_Biomarker	intermittent claudication
AlteredExpression	C0041349|C0268731|C0348642|C0477312	chronic kidney diseases	AGXT	hsa:189	0	35	0.007	0.0054	DisGeNet_Biomarker	atrioventricular block
AlteredExpression	C0041349|C0268731|C0348642|C0477312	chronic kidney diseases	AGXT	hsa:189	0	35	0.007	0.0054	DisGeNet_Biomarker	urolithiasis
AlteredExpression	C0041349|C0268731|C0348642|C0477312	chronic kidney diseases	AGXT	hsa:189	0	35	0.007	0.0054	DisGeNet_Biomarker	inborn errors of metabolism
AlteredExpression	C0041349|C0268731|C0348642|C0477312	chronic kidney diseases	AGXT	hsa:189	0	35	0.007	0.0054	DisGeNet_Biomarker	choroidal neovascularization
AlteredExpression	C0041349|C0268731|C0348642|C0477312	chronic kidney diseases	AGXT	hsa:189	0	35	0.007	0.0054	DisGeNet_Biomarker	retinal diseases
AlteredExpression	C0041349|C0268731|C0348642|C0477312	chronic kidney diseases	AGXT	hsa:189	0	35	0.007	0.0054	DisGeNet_Biomarker	middle cerebral artery occlusion
AlteredExpression	C0041349|C0268731|C0348642|C0477312	chronic kidney diseases	AGXT	hsa:189	0	35	0.007	0.0054	DisGeNet_Biomarker	pathological fracture
AlteredExpression	C0041349|C0268731|C0348642|C0477312	chronic kidney diseases	AGXT	hsa:189	0	35	0.007	0.0054	DisGeNet_Biomarker	kidney calculi
AlteredExpression	C0041349|C0268731|C0348642|C0477312	chronic kidney diseases	AGXT	hsa:189	0	35	0.007	0.0054	DisGeNet_Biomarker	allergic asthma|allergic rhinitis with asthma
AlteredExpression	C0041349|C0268731|C0348642|C0477312	chronic kidney diseases	AGXT	hsa:189	0	35	0.007	0.0054	DisGeNet_Biomarker	peripheral nervous system diseases
AlteredExpression	C0041349|C0268731|C0348642|C0477312	chronic kidney diseases	AGXT	hsa:189	0	35	0.007	0.0054	DisGeNet_Biomarker	liver carcinoma
AlteredExpression	C0041349|C0268731|C0348642|C0477312	chronic kidney diseases	AGXT	hsa:189	0	35	0.007	0.0054	DisGeNet_Biomarker	anaphylaxis|food anaphylaxis
AlteredExpression	C0041349|C0268731|C0348642|C0477312	chronic kidney diseases	AGXT	hsa:189	0	35	0.007	0.0054	DisGeNet_Biomarker	abnormality of circulating enzyme level
AlteredExpression	C0041349|C0268731|C0348642|C0477312	chronic kidney diseases	AGXT	hsa:189	0	35	0.007	0.0054	DisGeNet_Biomarker	abnormality of the dentition
AlteredExpression	C0041349|C0268731|C0348642|C0477312	chronic kidney diseases	AGXT	hsa:189	0	35	0.007	0.0054	DisGeNet_Biomarker	abnormality of the skeletal system
AlteredExpression	C0041349|C0268731|C0348642|C0477312	chronic kidney diseases	AGXT	hsa:189	0	35	0.007	0.0054	DisGeNet_Biomarker	adult glioblastoma
AlteredExpression	C0041349|C0268731|C0348642|C0477312	chronic kidney diseases	AGXT	hsa:189	0	35	0.007	0.0054	DisGeNet_Biomarker	allergic disorder of respiratory system
AlteredExpression	C0041349|C0268731|C0348642|C0477312	chronic kidney diseases	AGXT	hsa:189	0	35	0.007	0.0054	DisGeNet_Biomarker	allergic rhinitis (disorder)
AlteredExpression	C0041349|C0268731|C0348642|C0477312	chronic kidney diseases	AGXT	hsa:189	0	35	0.007	0.0054	DisGeNet_Biomarker	allergic sensitization
AlteredExpression	C0041349|C0268731|C0348642|C0477312	chronic kidney diseases	AGXT	hsa:189	0	35	0.007	0.0054	DisGeNet_Biomarker	allergy to fish
AlteredExpression	C0041349|C0268731|C0348642|C0477312	chronic kidney diseases	AGXT	hsa:189	0	35	0.007	0.0054	DisGeNet_Biomarker	androgenetic alopecia
AlteredExpression	C0041349|C0268731|C0348642|C0477312	chronic kidney diseases	AGXT	hsa:189	0	35	0.007	0.0054	DisGeNet_Biomarker	anemia
AlteredExpression	C0041349|C0268731|C0348642|C0477312	chronic kidney diseases	AGXT	hsa:189	0	35	0.007	0.0054	DisGeNet_Biomarker	bone pain
AlteredExpression	C0041349|C0268731|C0348642|C0477312	chronic kidney diseases	AGXT	hsa:189	0	35	0.007	0.0054	DisGeNet_Biomarker	bone pain, ctcae 3.0
AlteredExpression	C0041349|C0268731|C0348642|C0477312	chronic kidney diseases	AGXT	hsa:189	0	35	0.007	0.0054	DisGeNet_Biomarker	bone pain, ctcae 5.0
AlteredExpression	C0041349|C0268731|C0348642|C0477312	chronic kidney diseases	AGXT	hsa:189	0	35	0.007	0.0054	DisGeNet_Biomarker	childhood glioblastoma
AlteredExpression	C0041349|C0268731|C0348642|C0477312	chronic kidney diseases	AGXT	hsa:189	0	35	0.007	0.0054	DisGeNet_Biomarker	chronic kidney disease stage 5
AlteredExpression	C0041349|C0268731|C0348642|C0477312	chronic kidney diseases	AGXT	hsa:189	0	35	0.007	0.0054	DisGeNet_Biomarker	ciliopathies
AlteredExpression	C0041349|C0268731|C0348642|C0477312	chronic kidney diseases	AGXT	hsa:189	0	35	0.007	0.0054	DisGeNet_Biomarker	cutis marmorata
AlteredExpression	C0041349|C0268731|C0348642|C0477312	chronic kidney diseases	AGXT	hsa:189	0	35	0.007	0.0054	DisGeNet_Biomarker	decreased glomerular filtration rate
AlteredExpression	C0041349|C0268731|C0348642|C0477312	chronic kidney diseases	AGXT	hsa:189	0	35	0.007	0.0054	DisGeNet_Biomarker	disorder of the optic nerve
AlteredExpression	C0041349|C0268731|C0348642|C0477312	chronic kidney diseases	AGXT	hsa:189	0	35	0.007	0.0054	DisGeNet_Biomarker	eosinophilic esophagitis
AlteredExpression	C0041349|C0268731|C0348642|C0477312	chronic kidney diseases	AGXT	hsa:189	0	35	0.007	0.0054	DisGeNet_Biomarker	extra-osseous ewing sarcoma
AlteredExpression	C0041349|C0268731|C0348642|C0477312	chronic kidney diseases	AGXT	hsa:189	0	35	0.007	0.0054	DisGeNet_Biomarker	glioblastoma
AlteredExpression	C0041349|C0268731|C0348642|C0477312	chronic kidney diseases	AGXT	hsa:189	0	35	0.007	0.0054	DisGeNet_Biomarker	glioblastoma multiforme
AlteredExpression	C0041349|C0268731|C0348642|C0477312	chronic kidney diseases	AGXT	hsa:189	0	35	0.007	0.0054	DisGeNet_Biomarker	hematuria
AlteredExpression	C0041349|C0268731|C0348642|C0477312	chronic kidney diseases	AGXT	hsa:189	0	35	0.007	0.0054	DisGeNet_Biomarker	hyperoxaluria
AlteredExpression	C0041349|C0268731|C0348642|C0477312	chronic kidney diseases	AGXT	hsa:189	0	35	0.007	0.0054	DisGeNet_Biomarker	ige-mediated allergic asthma
AlteredExpression	C0041349|C0268731|C0348642|C0477312	chronic kidney diseases	AGXT	hsa:189	0	35	0.007	0.0054	DisGeNet_Biomarker	isolated cystinuria
AlteredExpression	C0041349|C0268731|C0348642|C0477312	chronic kidney diseases	AGXT	hsa:189	0	35	0.007	0.0054	DisGeNet_Biomarker	laurin-sandrow syndrome
AlteredExpression	C0041349|C0268731|C0348642|C0477312	chronic kidney diseases	AGXT	hsa:189	0	35	0.007	0.0054	DisGeNet_Biomarker	nephrocalcinosis
AlteredExpression	C0041349|C0268731|C0348642|C0477312	chronic kidney diseases	AGXT	hsa:189	0	35	0.007	0.0054	DisGeNet_Biomarker	nephrolithiasis, calcium oxalate
AlteredExpression	C0041349|C0268731|C0348642|C0477312	chronic kidney diseases	AGXT	hsa:189	0	35	0.007	0.0054	DisGeNet_Biomarker	nephronophthisis
AlteredExpression	C0041349|C0268731|C0348642|C0477312	chronic kidney diseases	AGXT	hsa:189	0	35	0.007	0.0054	DisGeNet_Biomarker	occlusion of artery (disorder)
AlteredExpression	C0041349|C0268731|C0348642|C0477312	chronic kidney diseases	AGXT	hsa:189	0	35	0.007	0.0054	DisGeNet_Biomarker	peripheral arterial stenosis
AlteredExpression	C0041349|C0268731|C0348642|C0477312	chronic kidney diseases	AGXT	hsa:189	0	35	0.007	0.0054	DisGeNet_Biomarker	pricking of skin
AlteredExpression	C0041349|C0268731|C0348642|C0477312	chronic kidney diseases	AGXT	hsa:189	0	35	0.007	0.0054	DisGeNet_Biomarker	primary hyperoxaluria
AlteredExpression	C0041349|C0268731|C0348642|C0477312	chronic kidney diseases	AGXT	hsa:189	0	35	0.007	0.0054	DisGeNet_Biomarker	primary hyperoxaluria, type i
AlteredExpression	C0041349|C0268731|C0348642|C0477312	chronic kidney diseases	AGXT	hsa:189	0	35	0.007	0.0054	DisGeNet_Biomarker	recurrent urinary tract infection
AlteredExpression	C0041349|C0268731|C0348642|C0477312	chronic kidney diseases	AGXT	hsa:189	0	35	0.007	0.0054	DisGeNet_Biomarker	retinal crystals
AlteredExpression	C0041349|C0268731|C0348642|C0477312	chronic kidney diseases	AGXT	hsa:189	0	35	0.007	0.0054	DisGeNet_Biomarker	retinopathy, ctcae
AlteredExpression	C0041349|C0268731|C0348642|C0477312	chronic kidney diseases	AGXT	hsa:189	0	35	0.007	0.0054	DisGeNet_Biomarker	skin sensitisation
AlteredExpression	C0041349|C0268731|C0348642|C0477312	chronic kidney diseases	AGXT	hsa:189	0	35	0.007	0.0054	DisGeNet_Biomarker	tooth loss
AlteredExpression	C0041349|C0268731|C0348642|C0477312	chronic kidney diseases	AGXT	hsa:189	0	35	0.007	0.0054	DisGeNet_Biomarker	welts
AlteredExpression	C0041349|C0268731|C0348642|C0477312	chronic kidney diseases	AGXT	hsa:189	0	35	0.007	0.0054	DisGeNet_CausalMutation	primary hyperoxaluria
AlteredExpression	C0041349|C0268731|C0348642|C0477312	chronic kidney diseases	AGXT	hsa:189	0	35	0.007	0.0054	DisGeNet_CausalMutation	primary hyperoxaluria, type i
AlteredExpression	C0041349|C0268731|C0348642|C0477312	chronic kidney diseases	AGXT	hsa:189	0	35	0.007	0.0054	DisGeNet_GeneticVariation	asthma
AlteredExpression	C0041349|C0268731|C0348642|C0477312	chronic kidney diseases	AGXT	hsa:189	0	35	0.007	0.0054	DisGeNet_GeneticVariation	neoplasms
AlteredExpression	C0041349|C0268731|C0348642|C0477312	chronic kidney diseases	AGXT	hsa:189	0	35	0.007	0.0054	DisGeNet_GeneticVariation	hypertensive disease
AlteredExpression	C0041349|C0268731|C0348642|C0477312	chronic kidney diseases	AGXT	hsa:189	0	35	0.007	0.0054	DisGeNet_GeneticVariation	eczema
AlteredExpression	C0041349|C0268731|C0348642|C0477312	chronic kidney diseases	AGXT	hsa:189	0	35	0.007	0.0054	DisGeNet_GeneticVariation	nephrolithiasis
AlteredExpression	C0041349|C0268731|C0348642|C0477312	chronic kidney diseases	AGXT	hsa:189	0	35	0.007	0.0054	DisGeNet_GeneticVariation	kidney failure
AlteredExpression	C0041349|C0268731|C0348642|C0477312	chronic kidney diseases	AGXT	hsa:189	0	35	0.007	0.0054	DisGeNet_GeneticVariation	kidney failure, chronic
AlteredExpression	C0041349|C0268731|C0348642|C0477312	chronic kidney diseases	AGXT	hsa:189	0	35	0.007	0.0054	DisGeNet_GeneticVariation	chronic kidney diseases
AlteredExpression	C0041349|C0268731|C0348642|C0477312	chronic kidney diseases	AGXT	hsa:189	0	35	0.007	0.0054	DisGeNet_GeneticVariation	cystinuria|hartnup disease
AlteredExpression	C0041349|C0268731|C0348642|C0477312	chronic kidney diseases	AGXT	hsa:189	0	35	0.007	0.0054	DisGeNet_GeneticVariation	subacute bacterial endocarditis|bacterial endocarditis
AlteredExpression	C0041349|C0268731|C0348642|C0477312	chronic kidney diseases	AGXT	hsa:189	0	35	0.007	0.0054	DisGeNet_GeneticVariation	kidney calculi
AlteredExpression	C0041349|C0268731|C0348642|C0477312	chronic kidney diseases	AGXT	hsa:189	0	35	0.007	0.0054	DisGeNet_GeneticVariation	allergic rhinitis (disorder)
AlteredExpression	C0041349|C0268731|C0348642|C0477312	chronic kidney diseases	AGXT	hsa:189	0	35	0.007	0.0054	DisGeNet_GeneticVariation	body height
AlteredExpression	C0041349|C0268731|C0348642|C0477312	chronic kidney diseases	AGXT	hsa:189	0	35	0.007	0.0054	DisGeNet_GeneticVariation	chronic kidney disease stage 5
AlteredExpression	C0041349|C0268731|C0348642|C0477312	chronic kidney diseases	AGXT	hsa:189	0	35	0.007	0.0054	DisGeNet_GeneticVariation	hereditary sensory autonomic neuropathy, type 1
AlteredExpression	C0041349|C0268731|C0348642|C0477312	chronic kidney diseases	AGXT	hsa:189	0	35	0.007	0.0054	DisGeNet_GeneticVariation	hyperoxaluria
AlteredExpression	C0041349|C0268731|C0348642|C0477312	chronic kidney diseases	AGXT	hsa:189	0	35	0.007	0.0054	DisGeNet_GeneticVariation	nephrocalcinosis
AlteredExpression	C0041349|C0268731|C0348642|C0477312	chronic kidney diseases	AGXT	hsa:189	0	35	0.007	0.0054	DisGeNet_GeneticVariation	primary hyperoxaluria
AlteredExpression	C0041349|C0268731|C0348642|C0477312	chronic kidney diseases	AGXT	hsa:189	0	35	0.007	0.0054	DisGeNet_GeneticVariation	primary hyperoxaluria, type i
AlteredExpression	C0041349|C0268731|C0348642|C0477312	chronic kidney diseases	AGXT	hsa:189	0	35	0.007	0.0054	DisGeNet_GeneticVariation	secondary malignant neoplasm of colon and/or rectum
AlteredExpression	C0041349|C0268731|C0348642|C0477312	chronic kidney diseases	AGXT	hsa:189	0	35	0.007	0.0054	DisGeNet_GeneticVariation	welts
AlteredExpression	C0041349|C0268731|C0348642|C0477312	chronic kidney diseases	AGXT	hsa:189	0	35	0.007	0.0054	DisGeNet_GermlineCausalMutation	primary hyperoxaluria, type i
AlteredExpression	C0041349|C0268731|C0348642|C0477312	chronic kidney diseases	AGXT	hsa:189	0	35	0.007	0.0054	DisGeNet_PosttranslationalModification	congenital contractural arachnodactyly
AlteredExpression	C0041349|C0268731|C0348642|C0477312	chronic kidney diseases	AICDA	hsa:57379	0	49	0.0098	0.0054	DisGeNet_AlteredExpression	peritonsillar abscess
AlteredExpression	C0041349|C0268731|C0348642|C0477312	chronic kidney diseases	AICDA	hsa:57379	0	49	0.0098	0.0054	DisGeNet_AlteredExpression	tonsillitis
AlteredExpression	C0041349|C0268731|C0348642|C0477312	chronic kidney diseases	AICDA	hsa:57379	0	49	0.0098	0.0054	DisGeNet_AlteredExpression	infection
AlteredExpression	C0041349|C0268731|C0348642|C0477312	chronic kidney diseases	AICDA	hsa:57379	0	49	0.0098	0.0054	DisGeNet_AlteredExpression	hiv-1 infection
AlteredExpression	C0041349|C0268731|C0348642|C0477312	chronic kidney diseases	AICDA	hsa:57379	0	49	0.0098	0.0054	DisGeNet_AlteredExpression	alzheimer disease
AlteredExpression	C0041349|C0268731|C0348642|C0477312	chronic kidney diseases	AICDA	hsa:57379	0	49	0.0098	0.0054	DisGeNet_AlteredExpression	rheumatoid arthritis
AlteredExpression	C0041349|C0268731|C0348642|C0477312	chronic kidney diseases	AICDA	hsa:57379	0	49	0.0098	0.0054	DisGeNet_AlteredExpression	malignant neoplasm of breast
AlteredExpression	C0041349|C0268731|C0348642|C0477312	chronic kidney diseases	AICDA	hsa:57379	0	49	0.0098	0.0054	DisGeNet_AlteredExpression	lymphoma
AlteredExpression	C0041349|C0268731|C0348642|C0477312	chronic kidney diseases	AICDA	hsa:57379	0	49	0.0098	0.0054	DisGeNet_AlteredExpression	burkitt lymphoma|burkitt-like lymphoma
AlteredExpression	C0041349|C0268731|C0348642|C0477312	chronic kidney diseases	AICDA	hsa:57379	0	49	0.0098	0.0054	DisGeNet_AlteredExpression	neoplasms
AlteredExpression	C0041349|C0268731|C0348642|C0477312	chronic kidney diseases	AICDA	hsa:57379	0	49	0.0098	0.0054	DisGeNet_AlteredExpression	malignant neoplasms
AlteredExpression	C0041349|C0268731|C0348642|C0477312	chronic kidney diseases	AICDA	hsa:57379	0	49	0.0098	0.0054	DisGeNet_AlteredExpression	down syndrome
AlteredExpression	C0041349|C0268731|C0348642|C0477312	chronic kidney diseases	AICDA	hsa:57379	0	49	0.0098	0.0054	DisGeNet_AlteredExpression	encephalitis, st. louis
AlteredExpression	C0041349|C0268731|C0348642|C0477312	chronic kidney diseases	AICDA	hsa:57379	0	49	0.0098	0.0054	DisGeNet_AlteredExpression	hepatitis, chronic
AlteredExpression	C0041349|C0268731|C0348642|C0477312	chronic kidney diseases	AICDA	hsa:57379	0	49	0.0098	0.0054	DisGeNet_AlteredExpression	richter syndrome
AlteredExpression	C0041349|C0268731|C0348642|C0477312	chronic kidney diseases	AICDA	hsa:57379	0	49	0.0098	0.0054	DisGeNet_AlteredExpression	adult lymphoma
AlteredExpression	C0041349|C0268731|C0348642|C0477312	chronic kidney diseases	AICDA	hsa:57379	0	49	0.0098	0.0054	DisGeNet_AlteredExpression	liver cirrhosis
AlteredExpression	C0041349|C0268731|C0348642|C0477312	chronic kidney diseases	AICDA	hsa:57379	0	49	0.0098	0.0054	DisGeNet_AlteredExpression	liver diseases
AlteredExpression	C0041349|C0268731|C0348642|C0477312	chronic kidney diseases	AICDA	hsa:57379	0	49	0.0098	0.0054	DisGeNet_AlteredExpression	lymphoma, follicular
AlteredExpression	C0041349|C0268731|C0348642|C0477312	chronic kidney diseases	AICDA	hsa:57379	0	49	0.0098	0.0054	DisGeNet_AlteredExpression	mantle cell lymphoma|centrocytic lymphoma|malignant lymphomatous polyposis
AlteredExpression	C0041349|C0268731|C0348642|C0477312	chronic kidney diseases	AICDA	hsa:57379	0	49	0.0098	0.0054	DisGeNet_AlteredExpression	malaria
AlteredExpression	C0041349|C0268731|C0348642|C0477312	chronic kidney diseases	AICDA	hsa:57379	0	49	0.0098	0.0054	DisGeNet_AlteredExpression	malignant neoplasm of stomach
AlteredExpression	C0041349|C0268731|C0348642|C0477312	chronic kidney diseases	AICDA	hsa:57379	0	49	0.0098	0.0054	DisGeNet_AlteredExpression	multiple myeloma
AlteredExpression	C0041349|C0268731|C0348642|C0477312	chronic kidney diseases	AICDA	hsa:57379	0	49	0.0098	0.0054	DisGeNet_AlteredExpression	carcinoma of bladder|squamous cell carcinoma|pancreatic carcinoma|adenoma|bone diseases|squamous cell carcinoma of tongue|solid neoplasm|carcinoma of anal canal|adrenal cushing syndrome|pituitary neoplasms|female genital diseases|malignant squamous cell neoplasm|adrenal gland neoplasms|tongue carcinoma|carcinoma, small cell|disseminated malignant neoplasm|salivary gland carcinoma|urinary bladder diseases|primary carcinoma|metastatic carcinoma|biliary tract cancer|stomach neoplasms|pituitary adenoma|non-functioning pituitary gland neoplasm|squamous cell neoplasms|squamous cell carcinoma of pharynx|anus neoplasms|major salivary gland carcinoma|biliary tract carcinoma|small intestine carcinoma|central nervous system neoplasms, primary|adrenal cancer|tongue neoplasms|squamous cell carcinoma of lip|bladder squamous cell carcinoma|pancreatic carcinoma non-resectable|cancer of urinary tract|neoplasms, second primary|adenoma of rectum|pituitary adenoma, non-secreting|squamous cell carcinoma, metastatic|central nervous system leukaemia|anal squamous cell carcinoma|biliary adenoma|cancer of digestive system|small cell carcinoma of ovary|metastatic small cell carcinoma|cartilage diseases|biliary carcinoma|cancer of lip|benign neoplasm of oral cavity|carcinoma in situ of bladder
AlteredExpression	C0041349|C0268731|C0348642|C0477312	chronic kidney diseases	AICDA	hsa:57379	0	49	0.0098	0.0054	DisGeNet_AlteredExpression	lip and oral cavity carcinoma
AlteredExpression	C0041349|C0268731|C0348642|C0477312	chronic kidney diseases	AICDA	hsa:57379	0	49	0.0098	0.0054	DisGeNet_AlteredExpression	stomach carcinoma
AlteredExpression	C0041349|C0268731|C0348642|C0477312	chronic kidney diseases	AICDA	hsa:57379	0	49	0.0098	0.0054	DisGeNet_AlteredExpression	primary malignant neoplasm
AlteredExpression	C0041349|C0268731|C0348642|C0477312	chronic kidney diseases	AICDA	hsa:57379	0	49	0.0098	0.0054	DisGeNet_AlteredExpression	classical hodgkin lymphoma
AlteredExpression	C0041349|C0268731|C0348642|C0477312	chronic kidney diseases	AICDA	hsa:57379	0	49	0.0098	0.0054	DisGeNet_AlteredExpression	malignant neoplasm of mouth
AlteredExpression	C0041349|C0268731|C0348642|C0477312	chronic kidney diseases	AICDA	hsa:57379	0	49	0.0098	0.0054	DisGeNet_AlteredExpression	secondary malignant neoplasm of liver
AlteredExpression	C0041349|C0268731|C0348642|C0477312	chronic kidney diseases	AICDA	hsa:57379	0	49	0.0098	0.0054	DisGeNet_AlteredExpression	malignant neoplasm of lung
AlteredExpression	C0041349|C0268731|C0348642|C0477312	chronic kidney diseases	AICDA	hsa:57379	0	49	0.0098	0.0054	DisGeNet_AlteredExpression	colon carcinoma
AlteredExpression	C0041349|C0268731|C0348642|C0477312	chronic kidney diseases	AICDA	hsa:57379	0	49	0.0098	0.0054	DisGeNet_AlteredExpression	breast carcinoma
AlteredExpression	C0041349|C0268731|C0348642|C0477312	chronic kidney diseases	AICDA	hsa:57379	0	49	0.0098	0.0054	DisGeNet_AlteredExpression	prostate carcinoma
AlteredExpression	C0041349|C0268731|C0348642|C0477312	chronic kidney diseases	AICDA	hsa:57379	0	49	0.0098	0.0054	DisGeNet_AlteredExpression	virus diseases
AlteredExpression	C0041349|C0268731|C0348642|C0477312	chronic kidney diseases	AICDA	hsa:57379	0	49	0.0098	0.0054	DisGeNet_AlteredExpression	cholangiocarcinoma|bile duct carcinoma|intrahepatic cholangiocarcinoma
AlteredExpression	C0041349|C0268731|C0348642|C0477312	chronic kidney diseases	AICDA	hsa:57379	0	49	0.0098	0.0054	DisGeNet_AlteredExpression	lymphoma, non-hodgkin
AlteredExpression	C0041349|C0268731|C0348642|C0477312	chronic kidney diseases	AICDA	hsa:57379	0	49	0.0098	0.0054	DisGeNet_AlteredExpression	steatohepatitis|nonalcoholic steatohepatitis
AlteredExpression	C0041349|C0268731|C0348642|C0477312	chronic kidney diseases	AICDA	hsa:57379	0	49	0.0098	0.0054	DisGeNet_AlteredExpression	malignant neoplasm of prostate
AlteredExpression	C0041349|C0268731|C0348642|C0477312	chronic kidney diseases	AICDA	hsa:57379	0	49	0.0098	0.0054	DisGeNet_AlteredExpression	hepatitis c
AlteredExpression	C0041349|C0268731|C0348642|C0477312	chronic kidney diseases	AICDA	hsa:57379	0	49	0.0098	0.0054	DisGeNet_AlteredExpression	chronic liver disease
AlteredExpression	C0041349|C0268731|C0348642|C0477312	chronic kidney diseases	AICDA	hsa:57379	0	49	0.0098	0.0054	DisGeNet_AlteredExpression	hodgkin disease
AlteredExpression	C0041349|C0268731|C0348642|C0477312	chronic kidney diseases	AICDA	hsa:57379	0	49	0.0098	0.0054	DisGeNet_AlteredExpression	monoclonal gammopathy of undetermined significance
AlteredExpression	C0041349|C0268731|C0348642|C0477312	chronic kidney diseases	AICDA	hsa:57379	0	49	0.0098	0.0054	DisGeNet_AlteredExpression	liver carcinoma
AlteredExpression	C0041349|C0268731|C0348642|C0477312	chronic kidney diseases	AICDA	hsa:57379	0	49	0.0098	0.0054	DisGeNet_AlteredExpression	congenital chromosomal disease|autoimmune diseases
AlteredExpression	C0041349|C0268731|C0348642|C0477312	chronic kidney diseases	AICDA	hsa:57379	0	49	0.0098	0.0054	DisGeNet_AlteredExpression	acute lymphocytic leukemia
AlteredExpression	C0041349|C0268731|C0348642|C0477312	chronic kidney diseases	AICDA	hsa:57379	0	49	0.0098	0.0054	DisGeNet_AlteredExpression	adenocarcinoma
AlteredExpression	C0041349|C0268731|C0348642|C0477312	chronic kidney diseases	AICDA	hsa:57379	0	49	0.0098	0.0054	DisGeNet_AlteredExpression	adenocarcinoma of esophagus
AlteredExpression	C0041349|C0268731|C0348642|C0477312	chronic kidney diseases	AICDA	hsa:57379	0	49	0.0098	0.0054	DisGeNet_AlteredExpression	adult acute lymphocytic leukemia
AlteredExpression	C0041349|C0268731|C0348642|C0477312	chronic kidney diseases	AICDA	hsa:57379	0	49	0.0098	0.0054	DisGeNet_AlteredExpression	adult b acute lymphoblastic leukemia
AlteredExpression	C0041349|C0268731|C0348642|C0477312	chronic kidney diseases	AICDA	hsa:57379	0	49	0.0098	0.0054	DisGeNet_AlteredExpression	adult burkitt lymphoma
AlteredExpression	C0041349|C0268731|C0348642|C0477312	chronic kidney diseases	AICDA	hsa:57379	0	49	0.0098	0.0054	DisGeNet_AlteredExpression	adult classical hodgkin lymphoma
AlteredExpression	C0041349|C0268731|C0348642|C0477312	chronic kidney diseases	AICDA	hsa:57379	0	49	0.0098	0.0054	DisGeNet_AlteredExpression	adult diffuse large b-cell lymphoma
AlteredExpression	C0041349|C0268731|C0348642|C0477312	chronic kidney diseases	AICDA	hsa:57379	0	49	0.0098	0.0054	DisGeNet_AlteredExpression	adult hodgkin lymphoma
AlteredExpression	C0041349|C0268731|C0348642|C0477312	chronic kidney diseases	AICDA	hsa:57379	0	49	0.0098	0.0054	DisGeNet_AlteredExpression	adult t-cell lymphoma/leukemia
AlteredExpression	C0041349|C0268731|C0348642|C0477312	chronic kidney diseases	AICDA	hsa:57379	0	49	0.0098	0.0054	DisGeNet_AlteredExpression	african burkitt lymphoma
AlteredExpression	C0041349|C0268731|C0348642|C0477312	chronic kidney diseases	AICDA	hsa:57379	0	49	0.0098	0.0054	DisGeNet_AlteredExpression	aids-related non-hodgkin lymphoma
AlteredExpression	C0041349|C0268731|C0348642|C0477312	chronic kidney diseases	AICDA	hsa:57379	0	49	0.0098	0.0054	DisGeNet_AlteredExpression	anophthalmia and pulmonary hypoplasia
AlteredExpression	C0041349|C0268731|C0348642|C0477312	chronic kidney diseases	AICDA	hsa:57379	0	49	0.0098	0.0054	DisGeNet_AlteredExpression	b acute lymphoblastic leukemia with t(9;22)(q34.1;q11.2); bcr-abl1
AlteredExpression	C0041349|C0268731|C0348642|C0477312	chronic kidney diseases	AICDA	hsa:57379	0	49	0.0098	0.0054	DisGeNet_AlteredExpression	b-cell lymphomas
AlteredExpression	C0041349|C0268731|C0348642|C0477312	chronic kidney diseases	AICDA	hsa:57379	0	49	0.0098	0.0054	DisGeNet_AlteredExpression	b-cell malignancy, low-grade
AlteredExpression	C0041349|C0268731|C0348642|C0477312	chronic kidney diseases	AICDA	hsa:57379	0	49	0.0098	0.0054	DisGeNet_AlteredExpression	barrett epithelium
AlteredExpression	C0041349|C0268731|C0348642|C0477312	chronic kidney diseases	AICDA	hsa:57379	0	49	0.0098	0.0054	DisGeNet_AlteredExpression	blast phase
AlteredExpression	C0041349|C0268731|C0348642|C0477312	chronic kidney diseases	AICDA	hsa:57379	0	49	0.0098	0.0054	DisGeNet_AlteredExpression	bronchioloalveolar adenocarcinoma
AlteredExpression	C0041349|C0268731|C0348642|C0477312	chronic kidney diseases	AICDA	hsa:57379	0	49	0.0098	0.0054	DisGeNet_AlteredExpression	carcinogenesis
AlteredExpression	C0041349|C0268731|C0348642|C0477312	chronic kidney diseases	AICDA	hsa:57379	0	49	0.0098	0.0054	DisGeNet_AlteredExpression	carcinoma of lung
AlteredExpression	C0041349|C0268731|C0348642|C0477312	chronic kidney diseases	AICDA	hsa:57379	0	49	0.0098	0.0054	DisGeNet_AlteredExpression	childhood acute lymphoblastic leukemia
AlteredExpression	C0041349|C0268731|C0348642|C0477312	chronic kidney diseases	AICDA	hsa:57379	0	49	0.0098	0.0054	DisGeNet_AlteredExpression	childhood b acute lymphoblastic leukemia
AlteredExpression	C0041349|C0268731|C0348642|C0477312	chronic kidney diseases	AICDA	hsa:57379	0	49	0.0098	0.0054	DisGeNet_AlteredExpression	childhood burkitt lymphoma
AlteredExpression	C0041349|C0268731|C0348642|C0477312	chronic kidney diseases	AICDA	hsa:57379	0	49	0.0098	0.0054	DisGeNet_AlteredExpression	childhood hodgkin lymphoma
AlteredExpression	C0041349|C0268731|C0348642|C0477312	chronic kidney diseases	AICDA	hsa:57379	0	49	0.0098	0.0054	DisGeNet_AlteredExpression	childhood lymphoma
AlteredExpression	C0041349|C0268731|C0348642|C0477312	chronic kidney diseases	AICDA	hsa:57379	0	49	0.0098	0.0054	DisGeNet_AlteredExpression	chronic lung injury
AlteredExpression	C0041349|C0268731|C0348642|C0477312	chronic kidney diseases	AICDA	hsa:57379	0	49	0.0098	0.0054	DisGeNet_AlteredExpression	chronic lymphocytic leukemia
AlteredExpression	C0041349|C0268731|C0348642|C0477312	chronic kidney diseases	AICDA	hsa:57379	0	49	0.0098	0.0054	DisGeNet_AlteredExpression	chronic lymphocytic leukemia/small lymphocytic lymphoma
AlteredExpression	C0041349|C0268731|C0348642|C0477312	chronic kidney diseases	AICDA	hsa:57379	0	49	0.0098	0.0054	DisGeNet_AlteredExpression	cll progression
AlteredExpression	C0041349|C0268731|C0348642|C0477312	chronic kidney diseases	AICDA	hsa:57379	0	49	0.0098	0.0054	DisGeNet_AlteredExpression	colorectal carcinoma
AlteredExpression	C0041349|C0268731|C0348642|C0477312	chronic kidney diseases	AICDA	hsa:57379	0	49	0.0098	0.0054	DisGeNet_AlteredExpression	complete trisomy 21 syndrome
AlteredExpression	C0041349|C0268731|C0348642|C0477312	chronic kidney diseases	AICDA	hsa:57379	0	49	0.0098	0.0054	DisGeNet_AlteredExpression	congenital contractural arachnodactyly
AlteredExpression	C0041349|C0268731|C0348642|C0477312	chronic kidney diseases	AICDA	hsa:57379	0	49	0.0098	0.0054	DisGeNet_AlteredExpression	degenerative polyarthritis
AlteredExpression	C0041349|C0268731|C0348642|C0477312	chronic kidney diseases	AICDA	hsa:57379	0	49	0.0098	0.0054	DisGeNet_AlteredExpression	diffuse large b-cell lymphoma
AlteredExpression	C0041349|C0268731|C0348642|C0477312	chronic kidney diseases	AICDA	hsa:57379	0	49	0.0098	0.0054	DisGeNet_AlteredExpression	epstein-barr virus associated gastric carcinoma
AlteredExpression	C0041349|C0268731|C0348642|C0477312	chronic kidney diseases	AICDA	hsa:57379	0	49	0.0098	0.0054	DisGeNet_AlteredExpression	epstein-barr virus infections
AlteredExpression	C0041349|C0268731|C0348642|C0477312	chronic kidney diseases	AICDA	hsa:57379	0	49	0.0098	0.0054	DisGeNet_AlteredExpression	familial primary gastric lymphoma
AlteredExpression	C0041349|C0268731|C0348642|C0477312	chronic kidney diseases	AICDA	hsa:57379	0	49	0.0098	0.0054	DisGeNet_AlteredExpression	gastric adenocarcinoma
AlteredExpression	C0041349|C0268731|C0348642|C0477312	chronic kidney diseases	AICDA	hsa:57379	0	49	0.0098	0.0054	DisGeNet_AlteredExpression	helicobacter pylori (h. pylori) infection in conditions classified elsewhere and of unspecified site
AlteredExpression	C0041349|C0268731|C0348642|C0477312	chronic kidney diseases	AICDA	hsa:57379	0	49	0.0098	0.0054	DisGeNet_AlteredExpression	hepatocarcinogenesis
AlteredExpression	C0041349|C0268731|C0348642|C0477312	chronic kidney diseases	AICDA	hsa:57379	0	49	0.0098	0.0054	DisGeNet_AlteredExpression	hyper-igm immunodeficiency syndrome, type 1
AlteredExpression	C0041349|C0268731|C0348642|C0477312	chronic kidney diseases	AICDA	hsa:57379	0	49	0.0098	0.0054	DisGeNet_AlteredExpression	hyperplasia of adenoids
AlteredExpression	C0041349|C0268731|C0348642|C0477312	chronic kidney diseases	AICDA	hsa:57379	0	49	0.0098	0.0054	DisGeNet_AlteredExpression	iga glomerulonephritis
AlteredExpression	C0041349|C0268731|C0348642|C0477312	chronic kidney diseases	AICDA	hsa:57379	0	49	0.0098	0.0054	DisGeNet_AlteredExpression	ige-mediated food allergy
AlteredExpression	C0041349|C0268731|C0348642|C0477312	chronic kidney diseases	AICDA	hsa:57379	0	49	0.0098	0.0054	DisGeNet_AlteredExpression	igg4-related sclerosing disease
AlteredExpression	C0041349|C0268731|C0348642|C0477312	chronic kidney diseases	AICDA	hsa:57379	0	49	0.0098	0.0054	DisGeNet_AlteredExpression	igm monoclonal gammopathy of uncertain significance
AlteredExpression	C0041349|C0268731|C0348642|C0477312	chronic kidney diseases	AICDA	hsa:57379	0	49	0.0098	0.0054	DisGeNet_AlteredExpression	infection caused by helicobacter pylori
AlteredExpression	C0041349|C0268731|C0348642|C0477312	chronic kidney diseases	AICDA	hsa:57379	0	49	0.0098	0.0054	DisGeNet_AlteredExpression	inflammatory bowel diseases
AlteredExpression	C0041349|C0268731|C0348642|C0477312	chronic kidney diseases	AICDA	hsa:57379	0	49	0.0098	0.0054	DisGeNet_AlteredExpression	leukemogenesis
AlteredExpression	C0041349|C0268731|C0348642|C0477312	chronic kidney diseases	AICDA	hsa:57379	0	49	0.0098	0.0054	DisGeNet_AlteredExpression	lymphoma, aids-related
AlteredExpression	C0041349|C0268731|C0348642|C0477312	chronic kidney diseases	AICDA	hsa:57379	0	49	0.0098	0.0054	DisGeNet_AlteredExpression	lymphoma, large-cell, follicular
AlteredExpression	C0041349|C0268731|C0348642|C0477312	chronic kidney diseases	AICDA	hsa:57379	0	49	0.0098	0.0054	DisGeNet_AlteredExpression	lymphoma, non-hodgkin, familial
AlteredExpression	C0041349|C0268731|C0348642|C0477312	chronic kidney diseases	AICDA	hsa:57379	0	49	0.0098	0.0054	DisGeNet_AlteredExpression	malignant lymphoma, lymphocytic, intermediate differentiation, diffuse
AlteredExpression	C0041349|C0268731|C0348642|C0477312	chronic kidney diseases	AICDA	hsa:57379	0	49	0.0098	0.0054	DisGeNet_AlteredExpression	malignant neoplasm of colon and/or rectum
AlteredExpression	C0041349|C0268731|C0348642|C0477312	chronic kidney diseases	AICDA	hsa:57379	0	49	0.0098	0.0054	DisGeNet_AlteredExpression	malignant transformation
AlteredExpression	C0041349|C0268731|C0348642|C0477312	chronic kidney diseases	AICDA	hsa:57379	0	49	0.0098	0.0054	DisGeNet_AlteredExpression	malignant tumor of colon
AlteredExpression	C0041349|C0268731|C0348642|C0477312	chronic kidney diseases	AICDA	hsa:57379	0	49	0.0098	0.0054	DisGeNet_AlteredExpression	marginal zone b-cell lymphoma
AlteredExpression	C0041349|C0268731|C0348642|C0477312	chronic kidney diseases	AICDA	hsa:57379	0	49	0.0098	0.0054	DisGeNet_AlteredExpression	mediastinal (thymic) large b-cell lymphoma
AlteredExpression	C0041349|C0268731|C0348642|C0477312	chronic kidney diseases	AICDA	hsa:57379	0	49	0.0098	0.0054	DisGeNet_AlteredExpression	monoclonal b-cell lymphocytosis
AlteredExpression	C0041349|C0268731|C0348642|C0477312	chronic kidney diseases	AICDA	hsa:57379	0	49	0.0098	0.0054	DisGeNet_AlteredExpression	myeloid leukemia, chronic
AlteredExpression	C0041349|C0268731|C0348642|C0477312	chronic kidney diseases	AICDA	hsa:57379	0	49	0.0098	0.0054	DisGeNet_AlteredExpression	neoplasm metastasis
AlteredExpression	C0041349|C0268731|C0348642|C0477312	chronic kidney diseases	AICDA	hsa:57379	0	49	0.0098	0.0054	DisGeNet_AlteredExpression	non-hodgkin lymphoma transformed recurrent
AlteredExpression	C0041349|C0268731|C0348642|C0477312	chronic kidney diseases	AICDA	hsa:57379	0	49	0.0098	0.0054	DisGeNet_AlteredExpression	non-small cell lung carcinoma
AlteredExpression	C0041349|C0268731|C0348642|C0477312	chronic kidney diseases	AICDA	hsa:57379	0	49	0.0098	0.0054	DisGeNet_AlteredExpression	precursor b-cell lymphoblastic leukemia
AlteredExpression	C0041349|C0268731|C0348642|C0477312	chronic kidney diseases	AICDA	hsa:57379	0	49	0.0098	0.0054	DisGeNet_AlteredExpression	precursor cell lymphoblastic leukemia lymphoma
AlteredExpression	C0041349|C0268731|C0348642|C0477312	chronic kidney diseases	AICDA	hsa:57379	0	49	0.0098	0.0054	DisGeNet_AlteredExpression	primary malignant neoplasm of lung
AlteredExpression	C0041349|C0268731|C0348642|C0477312	chronic kidney diseases	AICDA	hsa:57379	0	49	0.0098	0.0054	DisGeNet_AlteredExpression	pseudohyperkalemia cardiff
AlteredExpression	C0041349|C0268731|C0348642|C0477312	chronic kidney diseases	AICDA	hsa:57379	0	49	0.0098	0.0054	DisGeNet_AlteredExpression	secondary malignant neoplasm of lymph node
AlteredExpression	C0041349|C0268731|C0348642|C0477312	chronic kidney diseases	AICDA	hsa:57379	0	49	0.0098	0.0054	DisGeNet_AlteredExpression	seminoma
AlteredExpression	C0041349|C0268731|C0348642|C0477312	chronic kidney diseases	AICDA	hsa:57379	0	49	0.0098	0.0054	DisGeNet_AlteredExpression	sialadenitis
AlteredExpression	C0041349|C0268731|C0348642|C0477312	chronic kidney diseases	AICDA	hsa:57379	0	49	0.0098	0.0054	DisGeNet_AlteredExpression	squamous cell carcinoma of skin
AlteredExpression	C0041349|C0268731|C0348642|C0477312	chronic kidney diseases	AICDA	hsa:57379	0	49	0.0098	0.0054	DisGeNet_AlteredExpression	transitional cell carcinoma of bladder
AlteredExpression	C0041349|C0268731|C0348642|C0477312	chronic kidney diseases	AICDA	hsa:57379	0	49	0.0098	0.0054	DisGeNet_AlteredExpression	tumor cell invasion
AlteredExpression	C0041349|C0268731|C0348642|C0477312	chronic kidney diseases	AICDA	hsa:57379	0	49	0.0098	0.0054	DisGeNet_AlteredExpression	tumor progression
AlteredExpression	C0041349|C0268731|C0348642|C0477312	chronic kidney diseases	AICDA	hsa:57379	0	49	0.0098	0.0054	DisGeNet_AlteredExpression	waldenstrom macroglobulinemia
AlteredExpression	C0041349|C0268731|C0348642|C0477312	chronic kidney diseases	AICDA	hsa:57379	0	49	0.0098	0.0054	DisGeNet_Biomarker	influenza
AlteredExpression	C0041349|C0268731|C0348642|C0477312	chronic kidney diseases	AICDA	hsa:57379	0	49	0.0098	0.0054	DisGeNet_Biomarker	dementia
AlteredExpression	C0041349|C0268731|C0348642|C0477312	chronic kidney diseases	AICDA	hsa:57379	0	49	0.0098	0.0054	DisGeNet_Biomarker	presenile dementia
AlteredExpression	C0041349|C0268731|C0348642|C0477312	chronic kidney diseases	AICDA	hsa:57379	0	49	0.0098	0.0054	DisGeNet_Biomarker	asthma
AlteredExpression	C0041349|C0268731|C0348642|C0477312	chronic kidney diseases	AICDA	hsa:57379	0	49	0.0098	0.0054	DisGeNet_Biomarker	coronary arteriosclerosis|arteriosclerosis obliterans|arteriolosclerosis|vascular degeneration|atherosclerosis obliterans|cerebral arteriosclerosis|arteriovascular degeneration
AlteredExpression	C0041349|C0268731|C0348642|C0477312	chronic kidney diseases	AICDA	hsa:57379	0	49	0.0098	0.0054	DisGeNet_Biomarker	malignant neoplasm of skin
AlteredExpression	C0041349|C0268731|C0348642|C0477312	chronic kidney diseases	AICDA	hsa:57379	0	49	0.0098	0.0054	DisGeNet_Biomarker	malignant neoplasm of breast
AlteredExpression	C0041349|C0268731|C0348642|C0477312	chronic kidney diseases	AICDA	hsa:57379	0	49	0.0098	0.0054	DisGeNet_Biomarker	lymphoma
AlteredExpression	C0041349|C0268731|C0348642|C0477312	chronic kidney diseases	AICDA	hsa:57379	0	49	0.0098	0.0054	DisGeNet_Biomarker	burkitt lymphoma|burkitt-like lymphoma
AlteredExpression	C0041349|C0268731|C0348642|C0477312	chronic kidney diseases	AICDA	hsa:57379	0	49	0.0098	0.0054	DisGeNet_Biomarker	neoplasms
AlteredExpression	C0041349|C0268731|C0348642|C0477312	chronic kidney diseases	AICDA	hsa:57379	0	49	0.0098	0.0054	DisGeNet_Biomarker	malignant neoplasms
AlteredExpression	C0041349|C0268731|C0348642|C0477312	chronic kidney diseases	AICDA	hsa:57379	0	49	0.0098	0.0054	DisGeNet_Biomarker	malignant neoplasm of thyroid
AlteredExpression	C0041349|C0268731|C0348642|C0477312	chronic kidney diseases	AICDA	hsa:57379	0	49	0.0098	0.0054	DisGeNet_Biomarker	thyroid neoplasm
AlteredExpression	C0041349|C0268731|C0348642|C0477312	chronic kidney diseases	AICDA	hsa:57379	0	49	0.0098	0.0054	DisGeNet_Biomarker	primary sclerosing cholangitis|cholangitis, sclerosing
AlteredExpression	C0041349|C0268731|C0348642|C0477312	chronic kidney diseases	AICDA	hsa:57379	0	49	0.0098	0.0054	DisGeNet_Biomarker	cholangitis
AlteredExpression	C0041349|C0268731|C0348642|C0477312	chronic kidney diseases	AICDA	hsa:57379	0	49	0.0098	0.0054	DisGeNet_Biomarker	colitis
AlteredExpression	C0041349|C0268731|C0348642|C0477312	chronic kidney diseases	AICDA	hsa:57379	0	49	0.0098	0.0054	DisGeNet_Biomarker	ulcerative colitis
AlteredExpression	C0041349|C0268731|C0348642|C0477312	chronic kidney diseases	AICDA	hsa:57379	0	49	0.0098	0.0054	DisGeNet_Biomarker	common variable immunodeficiency
AlteredExpression	C0041349|C0268731|C0348642|C0477312	chronic kidney diseases	AICDA	hsa:57379	0	49	0.0098	0.0054	DisGeNet_Biomarker	coronary artery disease|coronary artery atheroma
AlteredExpression	C0041349|C0268731|C0348642|C0477312	chronic kidney diseases	AICDA	hsa:57379	0	49	0.0098	0.0054	DisGeNet_Biomarker	coronary heart disease
AlteredExpression	C0041349|C0268731|C0348642|C0477312	chronic kidney diseases	AICDA	hsa:57379	0	49	0.0098	0.0054	DisGeNet_Biomarker	crohn disease
AlteredExpression	C0041349|C0268731|C0348642|C0477312	chronic kidney diseases	AICDA	hsa:57379	0	49	0.0098	0.0054	DisGeNet_Biomarker	schizophrenia
AlteredExpression	C0041349|C0268731|C0348642|C0477312	chronic kidney diseases	AICDA	hsa:57379	0	49	0.0098	0.0054	DisGeNet_Biomarker	japanese encephalitis
AlteredExpression	C0041349|C0268731|C0348642|C0477312	chronic kidney diseases	AICDA	hsa:57379	0	49	0.0098	0.0054	DisGeNet_Biomarker	encephalomyelitis
AlteredExpression	C0041349|C0268731|C0348642|C0477312	chronic kidney diseases	AICDA	hsa:57379	0	49	0.0098	0.0054	DisGeNet_Biomarker	multiple sclerosis
AlteredExpression	C0041349|C0268731|C0348642|C0477312	chronic kidney diseases	AICDA	hsa:57379	0	49	0.0098	0.0054	DisGeNet_Biomarker	encephalitis, st. louis
AlteredExpression	C0041349|C0268731|C0348642|C0477312	chronic kidney diseases	AICDA	hsa:57379	0	49	0.0098	0.0054	DisGeNet_Biomarker	gastritis
AlteredExpression	C0041349|C0268731|C0348642|C0477312	chronic kidney diseases	AICDA	hsa:57379	0	49	0.0098	0.0054	DisGeNet_Biomarker	hirschsprung disease
AlteredExpression	C0041349|C0268731|C0348642|C0477312	chronic kidney diseases	AICDA	hsa:57379	0	49	0.0098	0.0054	DisGeNet_Biomarker	acquired immunodeficiency syndrome|aids (disease)|hiv-infection/aids|aids related complex
AlteredExpression	C0041349|C0268731|C0348642|C0477312	chronic kidney diseases	AICDA	hsa:57379	0	49	0.0098	0.0054	DisGeNet_Biomarker	azoospermia|oligospermia
AlteredExpression	C0041349|C0268731|C0348642|C0477312	chronic kidney diseases	AICDA	hsa:57379	0	49	0.0098	0.0054	DisGeNet_Biomarker	adult lymphoma
AlteredExpression	C0041349|C0268731|C0348642|C0477312	chronic kidney diseases	AICDA	hsa:57379	0	49	0.0098	0.0054	DisGeNet_Biomarker	nodule
AlteredExpression	C0041349|C0268731|C0348642|C0477312	chronic kidney diseases	AICDA	hsa:57379	0	49	0.0098	0.0054	DisGeNet_Biomarker	lupus erythematosus, systemic
AlteredExpression	C0041349|C0268731|C0348642|C0477312	chronic kidney diseases	AICDA	hsa:57379	0	49	0.0098	0.0054	DisGeNet_Biomarker	lymphoma, follicular
AlteredExpression	C0041349|C0268731|C0348642|C0477312	chronic kidney diseases	AICDA	hsa:57379	0	49	0.0098	0.0054	DisGeNet_Biomarker	mantle cell lymphoma|centrocytic lymphoma|malignant lymphoma - centrocytic
AlteredExpression	C0041349|C0268731|C0348642|C0477312	chronic kidney diseases	AICDA	hsa:57379	0	49	0.0098	0.0054	DisGeNet_Biomarker	malignant neoplasm of stomach
AlteredExpression	C0041349|C0268731|C0348642|C0477312	chronic kidney diseases	AICDA	hsa:57379	0	49	0.0098	0.0054	DisGeNet_Biomarker	plasmacytoma
AlteredExpression	C0041349|C0268731|C0348642|C0477312	chronic kidney diseases	AICDA	hsa:57379	0	49	0.0098	0.0054	DisGeNet_Biomarker	multiple myeloma
AlteredExpression	C0041349|C0268731|C0348642|C0477312	chronic kidney diseases	AICDA	hsa:57379	0	49	0.0098	0.0054	DisGeNet_Biomarker	nasal polyps
AlteredExpression	C0041349|C0268731|C0348642|C0477312	chronic kidney diseases	AICDA	hsa:57379	0	49	0.0098	0.0054	DisGeNet_Biomarker	carcinoma of bladder|squamous cell carcinoma of pharynx|pituitary neoplasms|squamous cell carcinoma|adenoma|pancreatic carcinoma|bone diseases|stomach neoplasms|solid neoplasm|squamous cell carcinoma of tongue|metastatic carcinoma|adrenal gland neoplasms|disseminated carcinoma|biliary tract cancer|malignant squamous cell neoplasm|primary carcinoma|adrenal cushing syndrome|adrenal gland diseases|carcinoma, small cell|tongue neoplasms|pituitary adenoma|cancer of urinary tract|biliary tract carcinoma|disseminated malignant neoplasm|cartilage diseases|neoplasms, bone tissue|non-functioning pituitary gland neoplasm|tongue carcinoma|salivary gland carcinoma|small intestine carcinoma|female genital diseases|urinary bladder diseases|pituitary carcinoma|small cell carcinoma of ovary|adrenal cancer|squamous cell neoplasms|metastatic oral cavity squamous cell carcinoma|neoplasms, second primary|bladder squamous cell carcinoma|pituitary adenoma, non-secreting|metastatic malignant solid neoplasm|anal squamous cell carcinoma|adenoma of small intestine|cancer of digestive system|lip and oral cavity squamous cell carcinoma|squamous cell carcinoma of lip|anal cancer metastatic|pancreatic carcinoma non-resectable|squamous cell carcinoma, metastatic|metastatic small cell carcinoma|central nervous system leukaemia|carcinoma of unknown primary|benign neoplasm of adrenal gland|salivary gland squamous cell carcinoma|central nervous system neoplasms, primary|malignant neoplasm of connective and other soft tissue, site unspecified|malignant solid neoplasm|anus neoplasms|carcinoma of anal canal|anal canal squamous cell carcinoma|solid carcinoma|respiratory system cancer|benign neoplasm of pituitary gland|cancer, benign|cancer of lip|benign neoplasm of oral cavity|adenoma of rectum|secondary carcinoma|carcinoma in situ of bladder|malignant neoplasm of pituitary gland|ectopic adrenal gland|benign digestive system neoplasms|small hand|increased connective tissue|pancreatic squamous cell carcinoma|small pituitary gland|anal canal squamous carcinoma
AlteredExpression	C0041349|C0268731|C0348642|C0477312	chronic kidney diseases	AICDA	hsa:57379	0	49	0.0098	0.0054	DisGeNet_Biomarker	secondary neoplasm
AlteredExpression	C0041349|C0268731|C0348642|C0477312	chronic kidney diseases	AICDA	hsa:57379	0	49	0.0098	0.0054	DisGeNet_Biomarker	malignant neoplasm of ovary
AlteredExpression	C0041349|C0268731|C0348642|C0477312	chronic kidney diseases	AICDA	hsa:57379	0	49	0.0098	0.0054	DisGeNet_Biomarker	lip and oral cavity carcinoma
AlteredExpression	C0041349|C0268731|C0348642|C0477312	chronic kidney diseases	AICDA	hsa:57379	0	49	0.0098	0.0054	DisGeNet_Biomarker	stomach carcinoma
AlteredExpression	C0041349|C0268731|C0348642|C0477312	chronic kidney diseases	AICDA	hsa:57379	0	49	0.0098	0.0054	DisGeNet_Biomarker	primary malignant neoplasm
AlteredExpression	C0041349|C0268731|C0348642|C0477312	chronic kidney diseases	AICDA	hsa:57379	0	49	0.0098	0.0054	DisGeNet_Biomarker	sialolithiasis
AlteredExpression	C0041349|C0268731|C0348642|C0477312	chronic kidney diseases	AICDA	hsa:57379	0	49	0.0098	0.0054	DisGeNet_Biomarker	kaposi sarcoma
AlteredExpression	C0041349|C0268731|C0348642|C0477312	chronic kidney diseases	AICDA	hsa:57379	0	49	0.0098	0.0054	DisGeNet_Biomarker	hiv infections
AlteredExpression	C0041349|C0268731|C0348642|C0477312	chronic kidney diseases	AICDA	hsa:57379	0	49	0.0098	0.0054	DisGeNet_Biomarker	melanoma
AlteredExpression	C0041349|C0268731|C0348642|C0477312	chronic kidney diseases	AICDA	hsa:57379	0	49	0.0098	0.0054	DisGeNet_Biomarker	lymphadenopathy
AlteredExpression	C0041349|C0268731|C0348642|C0477312	chronic kidney diseases	AICDA	hsa:57379	0	49	0.0098	0.0054	DisGeNet_Biomarker	malignant neoplasm of mouth
AlteredExpression	C0041349|C0268731|C0348642|C0477312	chronic kidney diseases	AICDA	hsa:57379	0	49	0.0098	0.0054	DisGeNet_Biomarker	malignant neoplasm of liver
AlteredExpression	C0041349|C0268731|C0348642|C0477312	chronic kidney diseases	AICDA	hsa:57379	0	49	0.0098	0.0054	DisGeNet_Biomarker	secondary malignant neoplasm of liver
AlteredExpression	C0041349|C0268731|C0348642|C0477312	chronic kidney diseases	AICDA	hsa:57379	0	49	0.0098	0.0054	DisGeNet_Biomarker	malignant neoplasm of pancreas
AlteredExpression	C0041349|C0268731|C0348642|C0477312	chronic kidney diseases	AICDA	hsa:57379	0	49	0.0098	0.0054	DisGeNet_Biomarker	skin neoplasms
AlteredExpression	C0041349|C0268731|C0348642|C0477312	chronic kidney diseases	AICDA	hsa:57379	0	49	0.0098	0.0054	DisGeNet_Biomarker	breast carcinoma
AlteredExpression	C0041349|C0268731|C0348642|C0477312	chronic kidney diseases	AICDA	hsa:57379	0	49	0.0098	0.0054	DisGeNet_Biomarker	virus diseases
AlteredExpression	C0041349|C0268731|C0348642|C0477312	chronic kidney diseases	AICDA	hsa:57379	0	49	0.0098	0.0054	DisGeNet_Biomarker	skin abnormalities|skin diseases, infectious|skin diseases, parasitic
AlteredExpression	C0041349|C0268731|C0348642|C0477312	chronic kidney diseases	AICDA	hsa:57379	0	49	0.0098	0.0054	DisGeNet_Biomarker	hepatitis b
AlteredExpression	C0041349|C0268731|C0348642|C0477312	chronic kidney diseases	AICDA	hsa:57379	0	49	0.0098	0.0054	DisGeNet_Biomarker	chronic viral hepatitis
AlteredExpression	C0041349|C0268731|C0348642|C0477312	chronic kidney diseases	AICDA	hsa:57379	0	49	0.0098	0.0054	DisGeNet_Biomarker	familial mediterranean fever|amyloidosis, familial
AlteredExpression	C0041349|C0268731|C0348642|C0477312	chronic kidney diseases	AICDA	hsa:57379	0	49	0.0098	0.0054	DisGeNet_Biomarker	skin lesion
AlteredExpression	C0041349|C0268731|C0348642|C0477312	chronic kidney diseases	AICDA	hsa:57379	0	49	0.0098	0.0054	DisGeNet_Biomarker	ovarian neoplasm
AlteredExpression	C0041349|C0268731|C0348642|C0477312	chronic kidney diseases	AICDA	hsa:57379	0	49	0.0098	0.0054	DisGeNet_Biomarker	lymphoma, non-hodgkin
AlteredExpression	C0041349|C0268731|C0348642|C0477312	chronic kidney diseases	AICDA	hsa:57379	0	49	0.0098	0.0054	DisGeNet_Biomarker	hepatitis c
AlteredExpression	C0041349|C0268731|C0348642|C0477312	chronic kidney diseases	AICDA	hsa:57379	0	49	0.0098	0.0054	DisGeNet_Biomarker	severe combined immunodeficiency
AlteredExpression	C0041349|C0268731|C0348642|C0477312	chronic kidney diseases	AICDA	hsa:57379	0	49	0.0098	0.0054	DisGeNet_Biomarker	hodgkin disease
AlteredExpression	C0041349|C0268731|C0348642|C0477312	chronic kidney diseases	AICDA	hsa:57379	0	49	0.0098	0.0054	DisGeNet_Biomarker	dengue fever
AlteredExpression	C0041349|C0268731|C0348642|C0477312	chronic kidney diseases	AICDA	hsa:57379	0	49	0.0098	0.0054	DisGeNet_Biomarker	liver carcinoma
AlteredExpression	C0041349|C0268731|C0348642|C0477312	chronic kidney diseases	AICDA	hsa:57379	0	49	0.0098	0.0054	DisGeNet_Biomarker	thyroid carcinoma
AlteredExpression	C0041349|C0268731|C0348642|C0477312	chronic kidney diseases	AICDA	hsa:57379	0	49	0.0098	0.0054	DisGeNet_Biomarker	congenital chromosomal disease|autoimmune diseases
AlteredExpression	C0041349|C0268731|C0348642|C0477312	chronic kidney diseases	AICDA	hsa:57379	0	49	0.0098	0.0054	DisGeNet_Biomarker	nodular lymphocyte predominant hodgkin lymphoma
AlteredExpression	C0041349|C0268731|C0348642|C0477312	chronic kidney diseases	AICDA	hsa:57379	0	49	0.0098	0.0054	DisGeNet_Biomarker	anaphylaxis|food anaphylaxis
AlteredExpression	C0041349|C0268731|C0348642|C0477312	chronic kidney diseases	AICDA	hsa:57379	0	49	0.0098	0.0054	DisGeNet_Biomarker	acute lymphocytic leukemia
AlteredExpression	C0041349|C0268731|C0348642|C0477312	chronic kidney diseases	AICDA	hsa:57379	0	49	0.0098	0.0054	DisGeNet_Biomarker	adenocarcinoma of lung (disorder)
AlteredExpression	C0041349|C0268731|C0348642|C0477312	chronic kidney diseases	AICDA	hsa:57379	0	49	0.0098	0.0054	DisGeNet_Biomarker	adult acute lymphocytic leukemia
AlteredExpression	C0041349|C0268731|C0348642|C0477312	chronic kidney diseases	AICDA	hsa:57379	0	49	0.0098	0.0054	DisGeNet_Biomarker	adult burkitt lymphoma
AlteredExpression	C0041349|C0268731|C0348642|C0477312	chronic kidney diseases	AICDA	hsa:57379	0	49	0.0098	0.0054	DisGeNet_Biomarker	adult hodgkin lymphoma
AlteredExpression	C0041349|C0268731|C0348642|C0477312	chronic kidney diseases	AICDA	hsa:57379	0	49	0.0098	0.0054	DisGeNet_Biomarker	adult nodular lymphocyte predominant hodgkin lymphoma
AlteredExpression	C0041349|C0268731|C0348642|C0477312	chronic kidney diseases	AICDA	hsa:57379	0	49	0.0098	0.0054	DisGeNet_Biomarker	adult non-hodgkin lymphoma
AlteredExpression	C0041349|C0268731|C0348642|C0477312	chronic kidney diseases	AICDA	hsa:57379	0	49	0.0098	0.0054	DisGeNet_Biomarker	adult t-cell lymphoma/leukemia
AlteredExpression	C0041349|C0268731|C0348642|C0477312	chronic kidney diseases	AICDA	hsa:57379	0	49	0.0098	0.0054	DisGeNet_Biomarker	african burkitt lymphoma
AlteredExpression	C0041349|C0268731|C0348642|C0477312	chronic kidney diseases	AICDA	hsa:57379	0	49	0.0098	0.0054	DisGeNet_Biomarker	b-cell lymphomas
AlteredExpression	C0041349|C0268731|C0348642|C0477312	chronic kidney diseases	AICDA	hsa:57379	0	49	0.0098	0.0054	DisGeNet_Biomarker	b-cell malignancy, low-grade
AlteredExpression	C0041349|C0268731|C0348642|C0477312	chronic kidney diseases	AICDA	hsa:57379	0	49	0.0098	0.0054	DisGeNet_Biomarker	barrett adenocarcinoma
AlteredExpression	C0041349|C0268731|C0348642|C0477312	chronic kidney diseases	AICDA	hsa:57379	0	49	0.0098	0.0054	DisGeNet_Biomarker	barrett esophagus
AlteredExpression	C0041349|C0268731|C0348642|C0477312	chronic kidney diseases	AICDA	hsa:57379	0	49	0.0098	0.0054	DisGeNet_Biomarker	beta thalassemia
AlteredExpression	C0041349|C0268731|C0348642|C0477312	chronic kidney diseases	AICDA	hsa:57379	0	49	0.0098	0.0054	DisGeNet_Biomarker	beta thalassemia trait
AlteredExpression	C0041349|C0268731|C0348642|C0477312	chronic kidney diseases	AICDA	hsa:57379	0	49	0.0098	0.0054	DisGeNet_Biomarker	beta^+^ thalassemia
AlteredExpression	C0041349|C0268731|C0348642|C0477312	chronic kidney diseases	AICDA	hsa:57379	0	49	0.0098	0.0054	DisGeNet_Biomarker	blast phase
AlteredExpression	C0041349|C0268731|C0348642|C0477312	chronic kidney diseases	AICDA	hsa:57379	0	49	0.0098	0.0054	DisGeNet_Biomarker	blepharophimosis, ptosis, and epicanthus inversus (disorder)
AlteredExpression	C0041349|C0268731|C0348642|C0477312	chronic kidney diseases	AICDA	hsa:57379	0	49	0.0098	0.0054	DisGeNet_Biomarker	caffeine related disorders
AlteredExpression	C0041349|C0268731|C0348642|C0477312	chronic kidney diseases	AICDA	hsa:57379	0	49	0.0098	0.0054	DisGeNet_Biomarker	cannabis dependence
AlteredExpression	C0041349|C0268731|C0348642|C0477312	chronic kidney diseases	AICDA	hsa:57379	0	49	0.0098	0.0054	DisGeNet_Biomarker	carcinogenesis
AlteredExpression	C0041349|C0268731|C0348642|C0477312	chronic kidney diseases	AICDA	hsa:57379	0	49	0.0098	0.0054	DisGeNet_Biomarker	carcinoma, ovarian epithelial
AlteredExpression	C0041349|C0268731|C0348642|C0477312	chronic kidney diseases	AICDA	hsa:57379	0	49	0.0098	0.0054	DisGeNet_Biomarker	childhood acute lymphoblastic leukemia
AlteredExpression	C0041349|C0268731|C0348642|C0477312	chronic kidney diseases	AICDA	hsa:57379	0	49	0.0098	0.0054	DisGeNet_Biomarker	childhood burkitt lymphoma
AlteredExpression	C0041349|C0268731|C0348642|C0477312	chronic kidney diseases	AICDA	hsa:57379	0	49	0.0098	0.0054	DisGeNet_Biomarker	childhood hodgkin lymphoma
AlteredExpression	C0041349|C0268731|C0348642|C0477312	chronic kidney diseases	AICDA	hsa:57379	0	49	0.0098	0.0054	DisGeNet_Biomarker	childhood leukemia
AlteredExpression	C0041349|C0268731|C0348642|C0477312	chronic kidney diseases	AICDA	hsa:57379	0	49	0.0098	0.0054	DisGeNet_Biomarker	childhood lymphoma
AlteredExpression	C0041349|C0268731|C0348642|C0477312	chronic kidney diseases	AICDA	hsa:57379	0	49	0.0098	0.0054	DisGeNet_Biomarker	childhood nodular lymphocyte predominant hodgkin lymphoma
AlteredExpression	C0041349|C0268731|C0348642|C0477312	chronic kidney diseases	AICDA	hsa:57379	0	49	0.0098	0.0054	DisGeNet_Biomarker	childhood non-hodgkin lymphoma
AlteredExpression	C0041349|C0268731|C0348642|C0477312	chronic kidney diseases	AICDA	hsa:57379	0	49	0.0098	0.0054	DisGeNet_Biomarker	chronic lymphocytic leukemia
AlteredExpression	C0041349|C0268731|C0348642|C0477312	chronic kidney diseases	AICDA	hsa:57379	0	49	0.0098	0.0054	DisGeNet_Biomarker	clostridium; difficile (disorder)
AlteredExpression	C0041349|C0268731|C0348642|C0477312	chronic kidney diseases	AICDA	hsa:57379	0	49	0.0098	0.0054	DisGeNet_Biomarker	colorectal carcinoma
AlteredExpression	C0041349|C0268731|C0348642|C0477312	chronic kidney diseases	AICDA	hsa:57379	0	49	0.0098	0.0054	DisGeNet_Biomarker	congenital dyserythropoietic anemia, type ii
AlteredExpression	C0041349|C0268731|C0348642|C0477312	chronic kidney diseases	AICDA	hsa:57379	0	49	0.0098	0.0054	DisGeNet_Biomarker	coronavirus infections
AlteredExpression	C0041349|C0268731|C0348642|C0477312	chronic kidney diseases	AICDA	hsa:57379	0	49	0.0098	0.0054	DisGeNet_Biomarker	cutaneous follicular lymphoma
AlteredExpression	C0041349|C0268731|C0348642|C0477312	chronic kidney diseases	AICDA	hsa:57379	0	49	0.0098	0.0054	DisGeNet_Biomarker	diabetes mellitus, insulin-dependent
AlteredExpression	C0041349|C0268731|C0348642|C0477312	chronic kidney diseases	AICDA	hsa:57379	0	49	0.0098	0.0054	DisGeNet_Biomarker	diabetes, autoimmune
AlteredExpression	C0041349|C0268731|C0348642|C0477312	chronic kidney diseases	AICDA	hsa:57379	0	49	0.0098	0.0054	DisGeNet_Biomarker	diffuse large b-cell lymphoma
AlteredExpression	C0041349|C0268731|C0348642|C0477312	chronic kidney diseases	AICDA	hsa:57379	0	49	0.0098	0.0054	DisGeNet_Biomarker	epstein-barr virus infections
AlteredExpression	C0041349|C0268731|C0348642|C0477312	chronic kidney diseases	AICDA	hsa:57379	0	49	0.0098	0.0054	DisGeNet_Biomarker	glioblastoma
AlteredExpression	C0041349|C0268731|C0348642|C0477312	chronic kidney diseases	AICDA	hsa:57379	0	49	0.0098	0.0054	DisGeNet_Biomarker	glioblastoma multiforme
AlteredExpression	C0041349|C0268731|C0348642|C0477312	chronic kidney diseases	AICDA	hsa:57379	0	49	0.0098	0.0054	DisGeNet_Biomarker	glioma
AlteredExpression	C0041349|C0268731|C0348642|C0477312	chronic kidney diseases	AICDA	hsa:57379	0	49	0.0098	0.0054	DisGeNet_Biomarker	hairy cell leukemia
AlteredExpression	C0041349|C0268731|C0348642|C0477312	chronic kidney diseases	AICDA	hsa:57379	0	49	0.0098	0.0054	DisGeNet_Biomarker	helicobacter pylori (h. pylori) infection in conditions classified elsewhere and of unspecified site
AlteredExpression	C0041349|C0268731|C0348642|C0477312	chronic kidney diseases	AICDA	hsa:57379	0	49	0.0098	0.0054	DisGeNet_Biomarker	human immunodeficiency virus (hiv) ii infection category b1
AlteredExpression	C0041349|C0268731|C0348642|C0477312	chronic kidney diseases	AICDA	hsa:57379	0	49	0.0098	0.0054	DisGeNet_Biomarker	hyper-igm immunodeficiency syndrome, type 1
AlteredExpression	C0041349|C0268731|C0348642|C0477312	chronic kidney diseases	AICDA	hsa:57379	0	49	0.0098	0.0054	DisGeNet_Biomarker	hyper-igm immunodeficiency syndrome, type 2
AlteredExpression	C0041349|C0268731|C0348642|C0477312	chronic kidney diseases	AICDA	hsa:57379	0	49	0.0098	0.0054	DisGeNet_Biomarker	hyper-igm immunodeficiency syndrome, type 3
AlteredExpression	C0041349|C0268731|C0348642|C0477312	chronic kidney diseases	AICDA	hsa:57379	0	49	0.0098	0.0054	DisGeNet_Biomarker	hyper-igm immunodeficiency syndrome, type 5
AlteredExpression	C0041349|C0268731|C0348642|C0477312	chronic kidney diseases	AICDA	hsa:57379	0	49	0.0098	0.0054	DisGeNet_Biomarker	hypercholesterolemia, familial
AlteredExpression	C0041349|C0268731|C0348642|C0477312	chronic kidney diseases	AICDA	hsa:57379	0	49	0.0098	0.0054	DisGeNet_Biomarker	hyperimmunoglobulin m syndrome
AlteredExpression	C0041349|C0268731|C0348642|C0477312	chronic kidney diseases	AICDA	hsa:57379	0	49	0.0098	0.0054	DisGeNet_Biomarker	iga glomerulonephritis
AlteredExpression	C0041349|C0268731|C0348642|C0477312	chronic kidney diseases	AICDA	hsa:57379	0	49	0.0098	0.0054	DisGeNet_Biomarker	immune system diseases
AlteredExpression	C0041349|C0268731|C0348642|C0477312	chronic kidney diseases	AICDA	hsa:57379	0	49	0.0098	0.0054	DisGeNet_Biomarker	immunoglobulin g4-related disease
AlteredExpression	C0041349|C0268731|C0348642|C0477312	chronic kidney diseases	AICDA	hsa:57379	0	49	0.0098	0.0054	DisGeNet_Biomarker	immunologic deficiency syndromes
AlteredExpression	C0041349|C0268731|C0348642|C0477312	chronic kidney diseases	AICDA	hsa:57379	0	49	0.0098	0.0054	DisGeNet_Biomarker	impaired cognition
AlteredExpression	C0041349|C0268731|C0348642|C0477312	chronic kidney diseases	AICDA	hsa:57379	0	49	0.0098	0.0054	DisGeNet_Biomarker	impaired ig class switch recombination
AlteredExpression	C0041349|C0268731|C0348642|C0477312	chronic kidney diseases	AICDA	hsa:57379	0	49	0.0098	0.0054	DisGeNet_Biomarker	inflammatory bowel diseases
AlteredExpression	C0041349|C0268731|C0348642|C0477312	chronic kidney diseases	AICDA	hsa:57379	0	49	0.0098	0.0054	DisGeNet_Biomarker	intellectual disability
AlteredExpression	C0041349|C0268731|C0348642|C0477312	chronic kidney diseases	AICDA	hsa:57379	0	49	0.0098	0.0054	DisGeNet_Biomarker	leukemia
AlteredExpression	C0041349|C0268731|C0348642|C0477312	chronic kidney diseases	AICDA	hsa:57379	0	49	0.0098	0.0054	DisGeNet_Biomarker	leukemia, t-cell
AlteredExpression	C0041349|C0268731|C0348642|C0477312	chronic kidney diseases	AICDA	hsa:57379	0	49	0.0098	0.0054	DisGeNet_Biomarker	leukemogenesis
AlteredExpression	C0041349|C0268731|C0348642|C0477312	chronic kidney diseases	AICDA	hsa:57379	0	49	0.0098	0.0054	DisGeNet_Biomarker	light fixation seizure syndrome
AlteredExpression	C0041349|C0268731|C0348642|C0477312	chronic kidney diseases	AICDA	hsa:57379	0	49	0.0098	0.0054	DisGeNet_Biomarker	liver neoplasms
AlteredExpression	C0041349|C0268731|C0348642|C0477312	chronic kidney diseases	AICDA	hsa:57379	0	49	0.0098	0.0054	DisGeNet_Biomarker	lupus nephritis
AlteredExpression	C0041349|C0268731|C0348642|C0477312	chronic kidney diseases	AICDA	hsa:57379	0	49	0.0098	0.0054	DisGeNet_Biomarker	lymphoid hyperplasia
AlteredExpression	C0041349|C0268731|C0348642|C0477312	chronic kidney diseases	AICDA	hsa:57379	0	49	0.0098	0.0054	DisGeNet_Biomarker	lymphoid leukemia
AlteredExpression	C0041349|C0268731|C0348642|C0477312	chronic kidney diseases	AICDA	hsa:57379	0	49	0.0098	0.0054	DisGeNet_Biomarker	lymphoma transformation
AlteredExpression	C0041349|C0268731|C0348642|C0477312	chronic kidney diseases	AICDA	hsa:57379	0	49	0.0098	0.0054	DisGeNet_Biomarker	lymphoma, non-hodgkin, familial
AlteredExpression	C0041349|C0268731|C0348642|C0477312	chronic kidney diseases	AICDA	hsa:57379	0	49	0.0098	0.0054	DisGeNet_Biomarker	lymphoproliferative disorders
AlteredExpression	C0041349|C0268731|C0348642|C0477312	chronic kidney diseases	AICDA	hsa:57379	0	49	0.0098	0.0054	DisGeNet_Biomarker	malignant lymphoma, lymphocytic, intermediate differentiation, diffuse
AlteredExpression	C0041349|C0268731|C0348642|C0477312	chronic kidney diseases	AICDA	hsa:57379	0	49	0.0098	0.0054	DisGeNet_Biomarker	malignant neoplasm of colon and/or rectum
AlteredExpression	C0041349|C0268731|C0348642|C0477312	chronic kidney diseases	AICDA	hsa:57379	0	49	0.0098	0.0054	DisGeNet_Biomarker	microvillus inclusion disease
AlteredExpression	C0041349|C0268731|C0348642|C0477312	chronic kidney diseases	AICDA	hsa:57379	0	49	0.0098	0.0054	DisGeNet_Biomarker	minicore myopathy with external ophthalmoplegia (disorder)
AlteredExpression	C0041349|C0268731|C0348642|C0477312	chronic kidney diseases	AICDA	hsa:57379	0	49	0.0098	0.0054	DisGeNet_Biomarker	mucosa-associated lymphoid tissue lymphoma
AlteredExpression	C0041349|C0268731|C0348642|C0477312	chronic kidney diseases	AICDA	hsa:57379	0	49	0.0098	0.0054	DisGeNet_Biomarker	multi-core congenital myopathy
AlteredExpression	C0041349|C0268731|C0348642|C0477312	chronic kidney diseases	AICDA	hsa:57379	0	49	0.0098	0.0054	DisGeNet_Biomarker	neoplasm metastasis
AlteredExpression	C0041349|C0268731|C0348642|C0477312	chronic kidney diseases	AICDA	hsa:57379	0	49	0.0098	0.0054	DisGeNet_Biomarker	opioid use disorder
AlteredExpression	C0041349|C0268731|C0348642|C0477312	chronic kidney diseases	AICDA	hsa:57379	0	49	0.0098	0.0054	DisGeNet_Biomarker	opportunistic infections
AlteredExpression	C0041349|C0268731|C0348642|C0477312	chronic kidney diseases	AICDA	hsa:57379	0	49	0.0098	0.0054	DisGeNet_Biomarker	precancerous lesions
AlteredExpression	C0041349|C0268731|C0348642|C0477312	chronic kidney diseases	AICDA	hsa:57379	0	49	0.0098	0.0054	DisGeNet_Biomarker	precursor b-cell lymphoblastic leukemia
AlteredExpression	C0041349|C0268731|C0348642|C0477312	chronic kidney diseases	AICDA	hsa:57379	0	49	0.0098	0.0054	DisGeNet_Biomarker	primary adenocarcinoma of lower third of esophagus due to barrett esophagus
AlteredExpression	C0041349|C0268731|C0348642|C0477312	chronic kidney diseases	AICDA	hsa:57379	0	49	0.0098	0.0054	DisGeNet_Biomarker	recurrent bacterial infection
AlteredExpression	C0041349|C0268731|C0348642|C0477312	chronic kidney diseases	AICDA	hsa:57379	0	49	0.0098	0.0054	DisGeNet_Biomarker	recurrent infection of the gastrointestinal tract
AlteredExpression	C0041349|C0268731|C0348642|C0477312	chronic kidney diseases	AICDA	hsa:57379	0	49	0.0098	0.0054	DisGeNet_Biomarker	recurrent upper and lower respiratory tract infections
AlteredExpression	C0041349|C0268731|C0348642|C0477312	chronic kidney diseases	AICDA	hsa:57379	0	49	0.0098	0.0054	DisGeNet_Biomarker	shigella infections
AlteredExpression	C0041349|C0268731|C0348642|C0477312	chronic kidney diseases	AICDA	hsa:57379	0	49	0.0098	0.0054	DisGeNet_Biomarker	sialadenitis
AlteredExpression	C0041349|C0268731|C0348642|C0477312	chronic kidney diseases	AICDA	hsa:57379	0	49	0.0098	0.0054	DisGeNet_Biomarker	sjogren syndrome
AlteredExpression	C0041349|C0268731|C0348642|C0477312	chronic kidney diseases	AICDA	hsa:57379	0	49	0.0098	0.0054	DisGeNet_Biomarker	squamous cell carcinoma of lung
AlteredExpression	C0041349|C0268731|C0348642|C0477312	chronic kidney diseases	AICDA	hsa:57379	0	49	0.0098	0.0054	DisGeNet_Biomarker	tumor cell invasion
AlteredExpression	C0041349|C0268731|C0348642|C0477312	chronic kidney diseases	AICDA	hsa:57379	0	49	0.0098	0.0054	DisGeNet_Biomarker	tumor progression
AlteredExpression	C0041349|C0268731|C0348642|C0477312	chronic kidney diseases	AICDA	hsa:57379	0	49	0.0098	0.0054	DisGeNet_Biomarker	waldenstrom macroglobulinemia
AlteredExpression	C0041349|C0268731|C0348642|C0477312	chronic kidney diseases	AICDA	hsa:57379	0	49	0.0098	0.0054	DisGeNet_Biomarker	wiskott-aldrich syndrome
AlteredExpression	C0041349|C0268731|C0348642|C0477312	chronic kidney diseases	AICDA	hsa:57379	0	49	0.0098	0.0054	DisGeNet_CausalMutation	hyper-igm immunodeficiency syndrome, type 2
AlteredExpression	C0041349|C0268731|C0348642|C0477312	chronic kidney diseases	AICDA	hsa:57379	0	49	0.0098	0.0054	DisGeNet_GeneticVariation	neutropenia
AlteredExpression	C0041349|C0268731|C0348642|C0477312	chronic kidney diseases	AICDA	hsa:57379	0	49	0.0098	0.0054	DisGeNet_GeneticVariation	alzheimer disease
AlteredExpression	C0041349|C0268731|C0348642|C0477312	chronic kidney diseases	AICDA	hsa:57379	0	49	0.0098	0.0054	DisGeNet_GeneticVariation	asthma
AlteredExpression	C0041349|C0268731|C0348642|C0477312	chronic kidney diseases	AICDA	hsa:57379	0	49	0.0098	0.0054	DisGeNet_GeneticVariation	bladder neoplasm
AlteredExpression	C0041349|C0268731|C0348642|C0477312	chronic kidney diseases	AICDA	hsa:57379	0	49	0.0098	0.0054	DisGeNet_GeneticVariation	fever
AlteredExpression	C0041349|C0268731|C0348642|C0477312	chronic kidney diseases	AICDA	hsa:57379	0	49	0.0098	0.0054	DisGeNet_GeneticVariation	lymphoma
AlteredExpression	C0041349|C0268731|C0348642|C0477312	chronic kidney diseases	AICDA	hsa:57379	0	49	0.0098	0.0054	DisGeNet_GeneticVariation	burkitt lymphoma|burkitt-like lymphoma
AlteredExpression	C0041349|C0268731|C0348642|C0477312	chronic kidney diseases	AICDA	hsa:57379	0	49	0.0098	0.0054	DisGeNet_GeneticVariation	neoplasms
AlteredExpression	C0041349|C0268731|C0348642|C0477312	chronic kidney diseases	AICDA	hsa:57379	0	49	0.0098	0.0054	DisGeNet_GeneticVariation	malignant neoplasms
AlteredExpression	C0041349|C0268731|C0348642|C0477312	chronic kidney diseases	AICDA	hsa:57379	0	49	0.0098	0.0054	DisGeNet_GeneticVariation	common variable immunodeficiency
AlteredExpression	C0041349|C0268731|C0348642|C0477312	chronic kidney diseases	AICDA	hsa:57379	0	49	0.0098	0.0054	DisGeNet_GeneticVariation	schizophrenia
AlteredExpression	C0041349|C0268731|C0348642|C0477312	chronic kidney diseases	AICDA	hsa:57379	0	49	0.0098	0.0054	DisGeNet_GeneticVariation	leukopenia
AlteredExpression	C0041349|C0268731|C0348642|C0477312	chronic kidney diseases	AICDA	hsa:57379	0	49	0.0098	0.0054	DisGeNet_GeneticVariation	gastritis, atrophic
AlteredExpression	C0041349|C0268731|C0348642|C0477312	chronic kidney diseases	AICDA	hsa:57379	0	49	0.0098	0.0054	DisGeNet_GeneticVariation	glaucoma
AlteredExpression	C0041349|C0268731|C0348642|C0477312	chronic kidney diseases	AICDA	hsa:57379	0	49	0.0098	0.0054	DisGeNet_GeneticVariation	adult lymphoma
AlteredExpression	C0041349|C0268731|C0348642|C0477312	chronic kidney diseases	AICDA	hsa:57379	0	49	0.0098	0.0054	DisGeNet_GeneticVariation	lymphoma, follicular
AlteredExpression	C0041349|C0268731|C0348642|C0477312	chronic kidney diseases	AICDA	hsa:57379	0	49	0.0098	0.0054	DisGeNet_GeneticVariation	malignant neoplasm of stomach
AlteredExpression	C0041349|C0268731|C0348642|C0477312	chronic kidney diseases	AICDA	hsa:57379	0	49	0.0098	0.0054	DisGeNet_GeneticVariation	multiple myeloma
AlteredExpression	C0041349|C0268731|C0348642|C0477312	chronic kidney diseases	AICDA	hsa:57379	0	49	0.0098	0.0054	DisGeNet_GeneticVariation	stomach carcinoma
AlteredExpression	C0041349|C0268731|C0348642|C0477312	chronic kidney diseases	AICDA	hsa:57379	0	49	0.0098	0.0054	DisGeNet_GeneticVariation	primary malignant neoplasm
AlteredExpression	C0041349|C0268731|C0348642|C0477312	chronic kidney diseases	AICDA	hsa:57379	0	49	0.0098	0.0054	DisGeNet_GeneticVariation	combined immunodeficiency
AlteredExpression	C0041349|C0268731|C0348642|C0477312	chronic kidney diseases	AICDA	hsa:57379	0	49	0.0098	0.0054	DisGeNet_GeneticVariation	ankylosing spondylitis
AlteredExpression	C0041349|C0268731|C0348642|C0477312	chronic kidney diseases	AICDA	hsa:57379	0	49	0.0098	0.0054	DisGeNet_GeneticVariation	thrombocytopenia
AlteredExpression	C0041349|C0268731|C0348642|C0477312	chronic kidney diseases	AICDA	hsa:57379	0	49	0.0098	0.0054	DisGeNet_GeneticVariation	melanoma
AlteredExpression	C0041349|C0268731|C0348642|C0477312	chronic kidney diseases	AICDA	hsa:57379	0	49	0.0098	0.0054	DisGeNet_GeneticVariation	malignant neoplasm of lung
AlteredExpression	C0041349|C0268731|C0348642|C0477312	chronic kidney diseases	AICDA	hsa:57379	0	49	0.0098	0.0054	DisGeNet_GeneticVariation	inflammatory disorder
AlteredExpression	C0041349|C0268731|C0348642|C0477312	chronic kidney diseases	AICDA	hsa:57379	0	49	0.0098	0.0054	DisGeNet_GeneticVariation	graves disease
AlteredExpression	C0041349|C0268731|C0348642|C0477312	chronic kidney diseases	AICDA	hsa:57379	0	49	0.0098	0.0054	DisGeNet_GeneticVariation	brain neoplasms
AlteredExpression	C0041349|C0268731|C0348642|C0477312	chronic kidney diseases	AICDA	hsa:57379	0	49	0.0098	0.0054	DisGeNet_GeneticVariation	idiopathic pulmonary fibrosis|chronic idiopathic pulmonary fibrosis|alveolitis, fibrosing|chronic pneumonia|idiopathic pneumonia syndrome
AlteredExpression	C0041349|C0268731|C0348642|C0477312	chronic kidney diseases	AICDA	hsa:57379	0	49	0.0098	0.0054	DisGeNet_GeneticVariation	allergic asthma|allergic rhinitis with asthma
AlteredExpression	C0041349|C0268731|C0348642|C0477312	chronic kidney diseases	AICDA	hsa:57379	0	49	0.0098	0.0054	DisGeNet_GeneticVariation	congenital chromosomal disease|autoimmune diseases|blood autoimmune disorders|autoimmune endocrine disease
AlteredExpression	C0041349|C0268731|C0348642|C0477312	chronic kidney diseases	AICDA	hsa:57379	0	49	0.0098	0.0054	DisGeNet_GeneticVariation	selective immunoglobulin a deficiency
AlteredExpression	C0041349|C0268731|C0348642|C0477312	chronic kidney diseases	AICDA	hsa:57379	0	49	0.0098	0.0054	DisGeNet_GeneticVariation	acquired hypogammaglobulinemia
AlteredExpression	C0041349|C0268731|C0348642|C0477312	chronic kidney diseases	AICDA	hsa:57379	0	49	0.0098	0.0054	DisGeNet_GeneticVariation	acute lymphocytic leukemia
AlteredExpression	C0041349|C0268731|C0348642|C0477312	chronic kidney diseases	AICDA	hsa:57379	0	49	0.0098	0.0054	DisGeNet_GeneticVariation	adult burkitt lymphoma
AlteredExpression	C0041349|C0268731|C0348642|C0477312	chronic kidney diseases	AICDA	hsa:57379	0	49	0.0098	0.0054	DisGeNet_GeneticVariation	agammaglobulinemia
AlteredExpression	C0041349|C0268731|C0348642|C0477312	chronic kidney diseases	AICDA	hsa:57379	0	49	0.0098	0.0054	DisGeNet_GeneticVariation	anemia
AlteredExpression	C0041349|C0268731|C0348642|C0477312	chronic kidney diseases	AICDA	hsa:57379	0	49	0.0098	0.0054	DisGeNet_GeneticVariation	autosomal recessive hyperimmunoglobulin m syndrome
AlteredExpression	C0041349|C0268731|C0348642|C0477312	chronic kidney diseases	AICDA	hsa:57379	0	49	0.0098	0.0054	DisGeNet_GeneticVariation	b-cell lymphomas
AlteredExpression	C0041349|C0268731|C0348642|C0477312	chronic kidney diseases	AICDA	hsa:57379	0	49	0.0098	0.0054	DisGeNet_GeneticVariation	b-cell malignancy, low-grade
AlteredExpression	C0041349|C0268731|C0348642|C0477312	chronic kidney diseases	AICDA	hsa:57379	0	49	0.0098	0.0054	DisGeNet_GeneticVariation	behcet syndrome
AlteredExpression	C0041349|C0268731|C0348642|C0477312	chronic kidney diseases	AICDA	hsa:57379	0	49	0.0098	0.0054	DisGeNet_GeneticVariation	carcinogenesis
AlteredExpression	C0041349|C0268731|C0348642|C0477312	chronic kidney diseases	AICDA	hsa:57379	0	49	0.0098	0.0054	DisGeNet_GeneticVariation	carcinoma of lung
AlteredExpression	C0041349|C0268731|C0348642|C0477312	chronic kidney diseases	AICDA	hsa:57379	0	49	0.0098	0.0054	DisGeNet_GeneticVariation	childhood brain neoplasm
AlteredExpression	C0041349|C0268731|C0348642|C0477312	chronic kidney diseases	AICDA	hsa:57379	0	49	0.0098	0.0054	DisGeNet_GeneticVariation	childhood burkitt lymphoma
AlteredExpression	C0041349|C0268731|C0348642|C0477312	chronic kidney diseases	AICDA	hsa:57379	0	49	0.0098	0.0054	DisGeNet_GeneticVariation	childhood lymphoma
AlteredExpression	C0041349|C0268731|C0348642|C0477312	chronic kidney diseases	AICDA	hsa:57379	0	49	0.0098	0.0054	DisGeNet_GeneticVariation	chronic lymphocytic leukemia
AlteredExpression	C0041349|C0268731|C0348642|C0477312	chronic kidney diseases	AICDA	hsa:57379	0	49	0.0098	0.0054	DisGeNet_GeneticVariation	congenital dyserythropoietic anemia
AlteredExpression	C0041349|C0268731|C0348642|C0477312	chronic kidney diseases	AICDA	hsa:57379	0	49	0.0098	0.0054	DisGeNet_GeneticVariation	congenital dyserythropoietic anemia, type ii
AlteredExpression	C0041349|C0268731|C0348642|C0477312	chronic kidney diseases	AICDA	hsa:57379	0	49	0.0098	0.0054	DisGeNet_GeneticVariation	hyper-igm immunodeficiency syndrome, type 1
AlteredExpression	C0041349|C0268731|C0348642|C0477312	chronic kidney diseases	AICDA	hsa:57379	0	49	0.0098	0.0054	DisGeNet_GeneticVariation	hyper-igm immunodeficiency syndrome, type 2
AlteredExpression	C0041349|C0268731|C0348642|C0477312	chronic kidney diseases	AICDA	hsa:57379	0	49	0.0098	0.0054	DisGeNet_GeneticVariation	hyperactive behavior
AlteredExpression	C0041349|C0268731|C0348642|C0477312	chronic kidney diseases	AICDA	hsa:57379	0	49	0.0098	0.0054	DisGeNet_GeneticVariation	hyperimmunoglobulin m syndrome
AlteredExpression	C0041349|C0268731|C0348642|C0477312	chronic kidney diseases	AICDA	hsa:57379	0	49	0.0098	0.0054	DisGeNet_GeneticVariation	ige-mediated allergic asthma
AlteredExpression	C0041349|C0268731|C0348642|C0477312	chronic kidney diseases	AICDA	hsa:57379	0	49	0.0098	0.0054	DisGeNet_GeneticVariation	infection caused by helicobacter pylori
AlteredExpression	C0041349|C0268731|C0348642|C0477312	chronic kidney diseases	AICDA	hsa:57379	0	49	0.0098	0.0054	DisGeNet_GeneticVariation	leukemia
AlteredExpression	C0041349|C0268731|C0348642|C0477312	chronic kidney diseases	AICDA	hsa:57379	0	49	0.0098	0.0054	DisGeNet_GeneticVariation	light fixation seizure syndrome
AlteredExpression	C0041349|C0268731|C0348642|C0477312	chronic kidney diseases	AICDA	hsa:57379	0	49	0.0098	0.0054	DisGeNet_GeneticVariation	lymph node tuberculosis
AlteredExpression	C0041349|C0268731|C0348642|C0477312	chronic kidney diseases	AICDA	hsa:57379	0	49	0.0098	0.0054	DisGeNet_GeneticVariation	machado-joseph disease
AlteredExpression	C0041349|C0268731|C0348642|C0477312	chronic kidney diseases	AICDA	hsa:57379	0	49	0.0098	0.0054	DisGeNet_GeneticVariation	malignant hyperpyrexia due to anesthesia
AlteredExpression	C0041349|C0268731|C0348642|C0477312	chronic kidney diseases	AICDA	hsa:57379	0	49	0.0098	0.0054	DisGeNet_GeneticVariation	malignant lymphoma, lymphocytic, intermediate differentiation, diffuse
AlteredExpression	C0041349|C0268731|C0348642|C0477312	chronic kidney diseases	AICDA	hsa:57379	0	49	0.0098	0.0054	DisGeNet_GeneticVariation	malignant transformation
AlteredExpression	C0041349|C0268731|C0348642|C0477312	chronic kidney diseases	AICDA	hsa:57379	0	49	0.0098	0.0054	DisGeNet_GeneticVariation	mature b-cell non-hodgkin lymphoma
AlteredExpression	C0041349|C0268731|C0348642|C0477312	chronic kidney diseases	AICDA	hsa:57379	0	49	0.0098	0.0054	DisGeNet_GeneticVariation	mucosa-associated lymphoid tissue lymphoma
AlteredExpression	C0041349|C0268731|C0348642|C0477312	chronic kidney diseases	AICDA	hsa:57379	0	49	0.0098	0.0054	DisGeNet_GeneticVariation	neurodegenerative disorders
AlteredExpression	C0041349|C0268731|C0348642|C0477312	chronic kidney diseases	AICDA	hsa:57379	0	49	0.0098	0.0054	DisGeNet_GeneticVariation	precursor cell lymphoblastic leukemia lymphoma
AlteredExpression	C0041349|C0268731|C0348642|C0477312	chronic kidney diseases	AICDA	hsa:57379	0	49	0.0098	0.0054	DisGeNet_GeneticVariation	primary malignant neoplasm of lung
AlteredExpression	C0041349|C0268731|C0348642|C0477312	chronic kidney diseases	AICDA	hsa:57379	0	49	0.0098	0.0054	DisGeNet_GeneticVariation	secondary hemochromatosis
AlteredExpression	C0041349|C0268731|C0348642|C0477312	chronic kidney diseases	AICDA	hsa:57379	0	49	0.0098	0.0054	DisGeNet_GeneticVariation	x-linked combined immunodeficiency diseases
AlteredExpression	C0041349|C0268731|C0348642|C0477312	chronic kidney diseases	AICDA	hsa:57379	0	49	0.0098	0.0054	DisGeNet_GermlineCausalMutation	hyper-igm immunodeficiency syndrome, type 2
AlteredExpression	C0041349|C0268731|C0348642|C0477312	chronic kidney diseases	AICDA	hsa:57379	0	49	0.0098	0.0054	DisGeNet_PosttranslationalModification	neoplasms
AlteredExpression	C0041349|C0268731|C0348642|C0477312	chronic kidney diseases	AICDA	hsa:57379	0	49	0.0098	0.0054	DisGeNet_PosttranslationalModification	lymphoma, follicular
AlteredExpression	C0041349|C0268731|C0348642|C0477312	chronic kidney diseases	AICDA	hsa:57379	0	49	0.0098	0.0054	DisGeNet_PosttranslationalModification	adult diffuse large b-cell lymphoma
AlteredExpression	C0041349|C0268731|C0348642|C0477312	chronic kidney diseases	AICDA	hsa:57379	0	49	0.0098	0.0054	DisGeNet_PosttranslationalModification	diffuse large b-cell lymphoma
AlteredExpression	C0041349|C0268731|C0348642|C0477312	chronic kidney diseases	AIF1		0	134	0.0268	0.0054	DisGeNet_AlteredExpression	pain
AlteredExpression	C0041349|C0268731|C0348642|C0477312	chronic kidney diseases	AIF1		0	134	0.0268	0.0054	DisGeNet_AlteredExpression	alzheimer disease
AlteredExpression	C0041349|C0268731|C0348642|C0477312	chronic kidney diseases	AIF1		0	134	0.0268	0.0054	DisGeNet_AlteredExpression	atherosclerosis
AlteredExpression	C0041349|C0268731|C0348642|C0477312	chronic kidney diseases	AIF1		0	134	0.0268	0.0054	DisGeNet_AlteredExpression	arteriosclerosis
AlteredExpression	C0041349|C0268731|C0348642|C0477312	chronic kidney diseases	AIF1		0	134	0.0268	0.0054	DisGeNet_AlteredExpression	neoplasms
AlteredExpression	C0041349|C0268731|C0348642|C0477312	chronic kidney diseases	AIF1		0	134	0.0268	0.0054	DisGeNet_AlteredExpression	malignant neoplasms
AlteredExpression	C0041349|C0268731|C0348642|C0477312	chronic kidney diseases	AIF1		0	134	0.0268	0.0054	DisGeNet_AlteredExpression	vascular diseases
AlteredExpression	C0041349|C0268731|C0348642|C0477312	chronic kidney diseases	AIF1		0	134	0.0268	0.0054	DisGeNet_AlteredExpression	cervix carcinoma
AlteredExpression	C0041349|C0268731|C0348642|C0477312	chronic kidney diseases	AIF1		0	134	0.0268	0.0054	DisGeNet_AlteredExpression	cystitis
AlteredExpression	C0041349|C0268731|C0348642|C0477312	chronic kidney diseases	AIF1		0	134	0.0268	0.0054	DisGeNet_AlteredExpression	diabetic retinopathy
AlteredExpression	C0041349|C0268731|C0348642|C0477312	chronic kidney diseases	AIF1		0	134	0.0268	0.0054	DisGeNet_AlteredExpression	iron deficiency
AlteredExpression	C0041349|C0268731|C0348642|C0477312	chronic kidney diseases	AIF1		0	134	0.0268	0.0054	DisGeNet_AlteredExpression	encephalomyelitis
AlteredExpression	C0041349|C0268731|C0348642|C0477312	chronic kidney diseases	AIF1		0	134	0.0268	0.0054	DisGeNet_AlteredExpression	endometriosis
AlteredExpression	C0041349|C0268731|C0348642|C0477312	chronic kidney diseases	AIF1		0	134	0.0268	0.0054	DisGeNet_AlteredExpression	status epilepticus
AlteredExpression	C0041349|C0268731|C0348642|C0477312	chronic kidney diseases	AIF1		0	134	0.0268	0.0054	DisGeNet_AlteredExpression	fatigue
AlteredExpression	C0041349|C0268731|C0348642|C0477312	chronic kidney diseases	AIF1		0	134	0.0268	0.0054	DisGeNet_AlteredExpression	myositis
AlteredExpression	C0041349|C0268731|C0348642|C0477312	chronic kidney diseases	AIF1		0	134	0.0268	0.0054	DisGeNet_AlteredExpression	neuralgia
AlteredExpression	C0041349|C0268731|C0348642|C0477312	chronic kidney diseases	AIF1		0	134	0.0268	0.0054	DisGeNet_AlteredExpression	irritable bowel syndrome
AlteredExpression	C0041349|C0268731|C0348642|C0477312	chronic kidney diseases	AIF1		0	134	0.0268	0.0054	DisGeNet_AlteredExpression	malignant neoplasm of stomach
AlteredExpression	C0041349|C0268731|C0348642|C0477312	chronic kidney diseases	AIF1		0	134	0.0268	0.0054	DisGeNet_AlteredExpression	mucocutaneous lymph node syndrome
AlteredExpression	C0041349|C0268731|C0348642|C0477312	chronic kidney diseases	AIF1		0	134	0.0268	0.0054	DisGeNet_AlteredExpression	systemic scleroderma
AlteredExpression	C0041349|C0268731|C0348642|C0477312	chronic kidney diseases	AIF1		0	134	0.0268	0.0054	DisGeNet_AlteredExpression	stomach carcinoma
AlteredExpression	C0041349|C0268731|C0348642|C0477312	chronic kidney diseases	AIF1		0	134	0.0268	0.0054	DisGeNet_AlteredExpression	primary malignant neoplasm
AlteredExpression	C0041349|C0268731|C0348642|C0477312	chronic kidney diseases	AIF1		0	134	0.0268	0.0054	DisGeNet_AlteredExpression	anhedonia
AlteredExpression	C0041349|C0268731|C0348642|C0477312	chronic kidney diseases	AIF1		0	134	0.0268	0.0054	DisGeNet_AlteredExpression	neuritis
AlteredExpression	C0041349|C0268731|C0348642|C0477312	chronic kidney diseases	AIF1		0	134	0.0268	0.0054	DisGeNet_AlteredExpression	uveitis
AlteredExpression	C0041349|C0268731|C0348642|C0477312	chronic kidney diseases	AIF1		0	134	0.0268	0.0054	DisGeNet_AlteredExpression	parkinson disease
AlteredExpression	C0041349|C0268731|C0348642|C0477312	chronic kidney diseases	AIF1		0	134	0.0268	0.0054	DisGeNet_AlteredExpression	myalgia
AlteredExpression	C0041349|C0268731|C0348642|C0477312	chronic kidney diseases	AIF1		0	134	0.0268	0.0054	DisGeNet_AlteredExpression	alcohol effect
AlteredExpression	C0041349|C0268731|C0348642|C0477312	chronic kidney diseases	AIF1		0	134	0.0268	0.0054	DisGeNet_AlteredExpression	nephritis
AlteredExpression	C0041349|C0268731|C0348642|C0477312	chronic kidney diseases	AIF1		0	134	0.0268	0.0054	DisGeNet_AlteredExpression	middle cerebral artery occlusion
AlteredExpression	C0041349|C0268731|C0348642|C0477312	chronic kidney diseases	AIF1		0	134	0.0268	0.0054	DisGeNet_AlteredExpression	sensory disorders
AlteredExpression	C0041349|C0268731|C0348642|C0477312	chronic kidney diseases	AIF1		0	134	0.0268	0.0054	DisGeNet_AlteredExpression	obstructive ureterocele
AlteredExpression	C0041349|C0268731|C0348642|C0477312	chronic kidney diseases	AIF1		0	134	0.0268	0.0054	DisGeNet_AlteredExpression	van der woude syndrome
AlteredExpression	C0041349|C0268731|C0348642|C0477312	chronic kidney diseases	AIF1		0	134	0.0268	0.0054	DisGeNet_AlteredExpression	cervical cancer|invasive cancer|bowen disease|invasive carcinoma
AlteredExpression	C0041349|C0268731|C0348642|C0477312	chronic kidney diseases	AIF1		0	134	0.0268	0.0054	DisGeNet_AlteredExpression	abnormal behavior
AlteredExpression	C0041349|C0268731|C0348642|C0477312	chronic kidney diseases	AIF1		0	134	0.0268	0.0054	DisGeNet_AlteredExpression	adult glioblastoma
AlteredExpression	C0041349|C0268731|C0348642|C0477312	chronic kidney diseases	AIF1		0	134	0.0268	0.0054	DisGeNet_AlteredExpression	adult gliosarcoma
AlteredExpression	C0041349|C0268731|C0348642|C0477312	chronic kidney diseases	AIF1		0	134	0.0268	0.0054	DisGeNet_AlteredExpression	agnosia for pain
AlteredExpression	C0041349|C0268731|C0348642|C0477312	chronic kidney diseases	AIF1		0	134	0.0268	0.0054	DisGeNet_AlteredExpression	astrocytoma
AlteredExpression	C0041349|C0268731|C0348642|C0477312	chronic kidney diseases	AIF1		0	134	0.0268	0.0054	DisGeNet_AlteredExpression	carcinogenesis
AlteredExpression	C0041349|C0268731|C0348642|C0477312	chronic kidney diseases	AIF1		0	134	0.0268	0.0054	DisGeNet_AlteredExpression	childhood glioblastoma
AlteredExpression	C0041349|C0268731|C0348642|C0477312	chronic kidney diseases	AIF1		0	134	0.0268	0.0054	DisGeNet_AlteredExpression	childhood gliosarcoma
AlteredExpression	C0041349|C0268731|C0348642|C0477312	chronic kidney diseases	AIF1		0	134	0.0268	0.0054	DisGeNet_AlteredExpression	cone-rod dystrophy 2
AlteredExpression	C0041349|C0268731|C0348642|C0477312	chronic kidney diseases	AIF1		0	134	0.0268	0.0054	DisGeNet_AlteredExpression	degenerative polyarthritis
AlteredExpression	C0041349|C0268731|C0348642|C0477312	chronic kidney diseases	AIF1		0	134	0.0268	0.0054	DisGeNet_AlteredExpression	glioblastoma
AlteredExpression	C0041349|C0268731|C0348642|C0477312	chronic kidney diseases	AIF1		0	134	0.0268	0.0054	DisGeNet_AlteredExpression	glioblastoma multiforme
AlteredExpression	C0041349|C0268731|C0348642|C0477312	chronic kidney diseases	AIF1		0	134	0.0268	0.0054	DisGeNet_AlteredExpression	gliosarcoma
AlteredExpression	C0041349|C0268731|C0348642|C0477312	chronic kidney diseases	AIF1		0	134	0.0268	0.0054	DisGeNet_AlteredExpression	hemangioma
AlteredExpression	C0041349|C0268731|C0348642|C0477312	chronic kidney diseases	AIF1		0	134	0.0268	0.0054	DisGeNet_AlteredExpression	hyperglycemia
AlteredExpression	C0041349|C0268731|C0348642|C0477312	chronic kidney diseases	AIF1		0	134	0.0268	0.0054	DisGeNet_AlteredExpression	hypoglycemia
AlteredExpression	C0041349|C0268731|C0348642|C0477312	chronic kidney diseases	AIF1		0	134	0.0268	0.0054	DisGeNet_AlteredExpression	infective cystitis
AlteredExpression	C0041349|C0268731|C0348642|C0477312	chronic kidney diseases	AIF1		0	134	0.0268	0.0054	DisGeNet_AlteredExpression	inflammatory bowel diseases
AlteredExpression	C0041349|C0268731|C0348642|C0477312	chronic kidney diseases	AIF1		0	134	0.0268	0.0054	DisGeNet_AlteredExpression	malignant tumor of cervix
AlteredExpression	C0041349|C0268731|C0348642|C0477312	chronic kidney diseases	AIF1		0	134	0.0268	0.0054	DisGeNet_AlteredExpression	mammary neoplasms
AlteredExpression	C0041349|C0268731|C0348642|C0477312	chronic kidney diseases	AIF1		0	134	0.0268	0.0054	DisGeNet_AlteredExpression	mechanical allodynia
AlteredExpression	C0041349|C0268731|C0348642|C0477312	chronic kidney diseases	AIF1		0	134	0.0268	0.0054	DisGeNet_AlteredExpression	neoplasm metastasis
AlteredExpression	C0041349|C0268731|C0348642|C0477312	chronic kidney diseases	AIF1		0	134	0.0268	0.0054	DisGeNet_AlteredExpression	osteoarthritis of hip
AlteredExpression	C0041349|C0268731|C0348642|C0477312	chronic kidney diseases	AIF1		0	134	0.0268	0.0054	DisGeNet_AlteredExpression	poorly differentiated thyroid carcinoma
AlteredExpression	C0041349|C0268731|C0348642|C0477312	chronic kidney diseases	AIF1		0	134	0.0268	0.0054	DisGeNet_AlteredExpression	renal interstitial fibrosis
AlteredExpression	C0041349|C0268731|C0348642|C0477312	chronic kidney diseases	AIF1		0	134	0.0268	0.0054	DisGeNet_AlteredExpression	spondylocarpotarsal synostosis syndrome
AlteredExpression	C0041349|C0268731|C0348642|C0477312	chronic kidney diseases	AIF1		0	134	0.0268	0.0054	DisGeNet_AlteredExpression	tubulointerstitial fibrosis
AlteredExpression	C0041349|C0268731|C0348642|C0477312	chronic kidney diseases	AIF1		0	134	0.0268	0.0054	DisGeNet_AlteredExpression	tumor progression
AlteredExpression	C0041349|C0268731|C0348642|C0477312	chronic kidney diseases	AIF1		0	134	0.0268	0.0054	DisGeNet_AlteredExpression	west nile viral infection
AlteredExpression	C0041349|C0268731|C0348642|C0477312	chronic kidney diseases	AIF1		0	134	0.0268	0.0054	DisGeNet_Biomarker	pain
AlteredExpression	C0041349|C0268731|C0348642|C0477312	chronic kidney diseases	AIF1		0	134	0.0268	0.0054	DisGeNet_Biomarker	amyloidosis
AlteredExpression	C0041349|C0268731|C0348642|C0477312	chronic kidney diseases	AIF1		0	134	0.0268	0.0054	DisGeNet_Biomarker	alzheimer disease
AlteredExpression	C0041349|C0268731|C0348642|C0477312	chronic kidney diseases	AIF1		0	134	0.0268	0.0054	DisGeNet_Biomarker	rheumatoid arthritis
AlteredExpression	C0041349|C0268731|C0348642|C0477312	chronic kidney diseases	AIF1		0	134	0.0268	0.0054	DisGeNet_Biomarker	cerebral palsy
AlteredExpression	C0041349|C0268731|C0348642|C0477312	chronic kidney diseases	AIF1		0	134	0.0268	0.0054	DisGeNet_Biomarker	coronary arteriosclerosis|arteriosclerosis obliterans|arteriolosclerosis|vascular degeneration|atherosclerosis obliterans|cerebral arteriosclerosis|arteriovascular degeneration
AlteredExpression	C0041349|C0268731|C0348642|C0477312	chronic kidney diseases	AIF1		0	134	0.0268	0.0054	DisGeNet_Biomarker	atherosclerosis
AlteredExpression	C0041349|C0268731|C0348642|C0477312	chronic kidney diseases	AIF1		0	134	0.0268	0.0054	DisGeNet_Biomarker	arteriosclerosis
AlteredExpression	C0041349|C0268731|C0348642|C0477312	chronic kidney diseases	AIF1		0	134	0.0268	0.0054	DisGeNet_Biomarker	inflammation
AlteredExpression	C0041349|C0268731|C0348642|C0477312	chronic kidney diseases	AIF1		0	134	0.0268	0.0054	DisGeNet_Biomarker	fever
AlteredExpression	C0041349|C0268731|C0348642|C0477312	chronic kidney diseases	AIF1		0	134	0.0268	0.0054	DisGeNet_Biomarker	malignant neoplasm of breast
AlteredExpression	C0041349|C0268731|C0348642|C0477312	chronic kidney diseases	AIF1		0	134	0.0268	0.0054	DisGeNet_Biomarker	neoplasms
AlteredExpression	C0041349|C0268731|C0348642|C0477312	chronic kidney diseases	AIF1		0	134	0.0268	0.0054	DisGeNet_Biomarker	malignant neoplasms
AlteredExpression	C0041349|C0268731|C0348642|C0477312	chronic kidney diseases	AIF1		0	134	0.0268	0.0054	DisGeNet_Biomarker	cerebral infarction
AlteredExpression	C0041349|C0268731|C0348642|C0477312	chronic kidney diseases	AIF1		0	134	0.0268	0.0054	DisGeNet_Biomarker	vascular diseases
AlteredExpression	C0041349|C0268731|C0348642|C0477312	chronic kidney diseases	AIF1		0	134	0.0268	0.0054	DisGeNet_Biomarker	cystic fibrosis
AlteredExpression	C0041349|C0268731|C0348642|C0477312	chronic kidney diseases	AIF1		0	134	0.0268	0.0054	DisGeNet_Biomarker	brain infarction|arteriosclerotic dementia|hypertensive cerebrovascular disease
AlteredExpression	C0041349|C0268731|C0348642|C0477312	chronic kidney diseases	AIF1		0	134	0.0268	0.0054	DisGeNet_Biomarker	diabetes
AlteredExpression	C0041349|C0268731|C0348642|C0477312	chronic kidney diseases	AIF1		0	134	0.0268	0.0054	DisGeNet_Biomarker	diabetes mellitus
AlteredExpression	C0041349|C0268731|C0348642|C0477312	chronic kidney diseases	AIF1		0	134	0.0268	0.0054	DisGeNet_Biomarker	diabetic retinopathy
AlteredExpression	C0041349|C0268731|C0348642|C0477312	chronic kidney diseases	AIF1		0	134	0.0268	0.0054	DisGeNet_Biomarker	iron deficiency
AlteredExpression	C0041349|C0268731|C0348642|C0477312	chronic kidney diseases	AIF1		0	134	0.0268	0.0054	DisGeNet_Biomarker	meningoencephalitis
AlteredExpression	C0041349|C0268731|C0348642|C0477312	chronic kidney diseases	AIF1		0	134	0.0268	0.0054	DisGeNet_Biomarker	encephalomyelitis
AlteredExpression	C0041349|C0268731|C0348642|C0477312	chronic kidney diseases	AIF1		0	134	0.0268	0.0054	DisGeNet_Biomarker	multiple sclerosis
AlteredExpression	C0041349|C0268731|C0348642|C0477312	chronic kidney diseases	AIF1		0	134	0.0268	0.0054	DisGeNet_Biomarker	endometriosis
AlteredExpression	C0041349|C0268731|C0348642|C0477312	chronic kidney diseases	AIF1		0	134	0.0268	0.0054	DisGeNet_Biomarker	status epilepticus
AlteredExpression	C0041349|C0268731|C0348642|C0477312	chronic kidney diseases	AIF1		0	134	0.0268	0.0054	DisGeNet_Biomarker	fetal growth retardation
AlteredExpression	C0041349|C0268731|C0348642|C0477312	chronic kidney diseases	AIF1		0	134	0.0268	0.0054	DisGeNet_Biomarker	neuralgia
AlteredExpression	C0041349|C0268731|C0348642|C0477312	chronic kidney diseases	AIF1		0	134	0.0268	0.0054	DisGeNet_Biomarker	trigeminal neuralgia
AlteredExpression	C0041349|C0268731|C0348642|C0477312	chronic kidney diseases	AIF1		0	134	0.0268	0.0054	DisGeNet_Biomarker	cardiac arrest
AlteredExpression	C0041349|C0268731|C0348642|C0477312	chronic kidney diseases	AIF1		0	134	0.0268	0.0054	DisGeNet_Biomarker	glomerulonephritis
AlteredExpression	C0041349|C0268731|C0348642|C0477312	chronic kidney diseases	AIF1		0	134	0.0268	0.0054	DisGeNet_Biomarker	systemic scleroderma
AlteredExpression	C0041349|C0268731|C0348642|C0477312	chronic kidney diseases	AIF1		0	134	0.0268	0.0054	DisGeNet_Biomarker	secondary neoplasm
AlteredExpression	C0041349|C0268731|C0348642|C0477312	chronic kidney diseases	AIF1		0	134	0.0268	0.0054	DisGeNet_Biomarker	primary malignant neoplasm
AlteredExpression	C0041349|C0268731|C0348642|C0477312	chronic kidney diseases	AIF1		0	134	0.0268	0.0054	DisGeNet_Biomarker	obesity
AlteredExpression	C0041349|C0268731|C0348642|C0477312	chronic kidney diseases	AIF1		0	134	0.0268	0.0054	DisGeNet_Biomarker	parkinson disease
AlteredExpression	C0041349|C0268731|C0348642|C0477312	chronic kidney diseases	AIF1		0	134	0.0268	0.0054	DisGeNet_Biomarker	sepsis
AlteredExpression	C0041349|C0268731|C0348642|C0477312	chronic kidney diseases	AIF1		0	134	0.0268	0.0054	DisGeNet_Biomarker	cerebrovascular accident
AlteredExpression	C0041349|C0268731|C0348642|C0477312	chronic kidney diseases	AIF1		0	134	0.0268	0.0054	DisGeNet_Biomarker	amyotrophic lateral sclerosis|amyotrophic lateral sclerosis, familial|motor neuron atrophy|motor neuron disease|lateral sclerosis|familial motor neuron disease
AlteredExpression	C0041349|C0268731|C0348642|C0477312	chronic kidney diseases	AIF1		0	134	0.0268	0.0054	DisGeNet_Biomarker	corneal pannus|corneal neovascularization|corneal ghost vessels
AlteredExpression	C0041349|C0268731|C0348642|C0477312	chronic kidney diseases	AIF1		0	134	0.0268	0.0054	DisGeNet_Biomarker	breast carcinoma
AlteredExpression	C0041349|C0268731|C0348642|C0477312	chronic kidney diseases	AIF1		0	134	0.0268	0.0054	DisGeNet_Biomarker	pulmonary fibrosis
AlteredExpression	C0041349|C0268731|C0348642|C0477312	chronic kidney diseases	AIF1		0	134	0.0268	0.0054	DisGeNet_Biomarker	hiv encephalopathy
AlteredExpression	C0041349|C0268731|C0348642|C0477312	chronic kidney diseases	AIF1		0	134	0.0268	0.0054	DisGeNet_Biomarker	skin lesion
AlteredExpression	C0041349|C0268731|C0348642|C0477312	chronic kidney diseases	AIF1		0	134	0.0268	0.0054	DisGeNet_Biomarker	middle cerebral artery occlusion
AlteredExpression	C0041349|C0268731|C0348642|C0477312	chronic kidney diseases	AIF1		0	134	0.0268	0.0054	DisGeNet_Biomarker	lewy body disease
AlteredExpression	C0041349|C0268731|C0348642|C0477312	chronic kidney diseases	AIF1		0	134	0.0268	0.0054	DisGeNet_Biomarker	liver carcinoma
AlteredExpression	C0041349|C0268731|C0348642|C0477312	chronic kidney diseases	AIF1		0	134	0.0268	0.0054	DisGeNet_Biomarker	congenital chromosomal disease|autoimmune diseases
AlteredExpression	C0041349|C0268731|C0348642|C0477312	chronic kidney diseases	AIF1		0	134	0.0268	0.0054	DisGeNet_Biomarker	alcohol-induced disorders, nervous system
AlteredExpression	C0041349|C0268731|C0348642|C0477312	chronic kidney diseases	AIF1		0	134	0.0268	0.0054	DisGeNet_Biomarker	adenomatous polyposis coli
AlteredExpression	C0041349|C0268731|C0348642|C0477312	chronic kidney diseases	AIF1		0	134	0.0268	0.0054	DisGeNet_Biomarker	age related macular degeneration
AlteredExpression	C0041349|C0268731|C0348642|C0477312	chronic kidney diseases	AIF1		0	134	0.0268	0.0054	DisGeNet_Biomarker	allodynia
AlteredExpression	C0041349|C0268731|C0348642|C0477312	chronic kidney diseases	AIF1		0	134	0.0268	0.0054	DisGeNet_Biomarker	anemia
AlteredExpression	C0041349|C0268731|C0348642|C0477312	chronic kidney diseases	AIF1		0	134	0.0268	0.0054	DisGeNet_Biomarker	atrophy of the spinal cord
AlteredExpression	C0041349|C0268731|C0348642|C0477312	chronic kidney diseases	AIF1		0	134	0.0268	0.0054	DisGeNet_Biomarker	aural atresia, congenital
AlteredExpression	C0041349|C0268731|C0348642|C0477312	chronic kidney diseases	AIF1		0	134	0.0268	0.0054	DisGeNet_Biomarker	autism spectrum disorders
AlteredExpression	C0041349|C0268731|C0348642|C0477312	chronic kidney diseases	AIF1		0	134	0.0268	0.0054	DisGeNet_Biomarker	behavioral symptoms
AlteredExpression	C0041349|C0268731|C0348642|C0477312	chronic kidney diseases	AIF1		0	134	0.0268	0.0054	DisGeNet_Biomarker	brain ischemia
AlteredExpression	C0041349|C0268731|C0348642|C0477312	chronic kidney diseases	AIF1		0	134	0.0268	0.0054	DisGeNet_Biomarker	caffeine related disorders
AlteredExpression	C0041349|C0268731|C0348642|C0477312	chronic kidney diseases	AIF1		0	134	0.0268	0.0054	DisGeNet_Biomarker	carcinoma, neuroendocrine
AlteredExpression	C0041349|C0268731|C0348642|C0477312	chronic kidney diseases	AIF1		0	134	0.0268	0.0054	DisGeNet_Biomarker	cognition disorders
AlteredExpression	C0041349|C0268731|C0348642|C0477312	chronic kidney diseases	AIF1		0	134	0.0268	0.0054	DisGeNet_Biomarker	creutzfeldt-jakob disease
AlteredExpression	C0041349|C0268731|C0348642|C0477312	chronic kidney diseases	AIF1		0	134	0.0268	0.0054	DisGeNet_Biomarker	creutzfeldt-jakob disease, sporadic
AlteredExpression	C0041349|C0268731|C0348642|C0477312	chronic kidney diseases	AIF1		0	134	0.0268	0.0054	DisGeNet_Biomarker	diabetes mellitus, insulin-dependent
AlteredExpression	C0041349|C0268731|C0348642|C0477312	chronic kidney diseases	AIF1		0	134	0.0268	0.0054	DisGeNet_Biomarker	diabetes mellitus, non-insulin-dependent
AlteredExpression	C0041349|C0268731|C0348642|C0477312	chronic kidney diseases	AIF1		0	134	0.0268	0.0054	DisGeNet_Biomarker	epilepsy, temporal lobe
AlteredExpression	C0041349|C0268731|C0348642|C0477312	chronic kidney diseases	AIF1		0	134	0.0268	0.0054	DisGeNet_Biomarker	experimental autoimmune encephalomyelitis
AlteredExpression	C0041349|C0268731|C0348642|C0477312	chronic kidney diseases	AIF1		0	134	0.0268	0.0054	DisGeNet_Biomarker	fcd iib
AlteredExpression	C0041349|C0268731|C0348642|C0477312	chronic kidney diseases	AIF1		0	134	0.0268	0.0054	DisGeNet_Biomarker	glioma
AlteredExpression	C0041349|C0268731|C0348642|C0477312	chronic kidney diseases	AIF1		0	134	0.0268	0.0054	DisGeNet_Biomarker	hereditary diffuse leukoencephalopathy with spheroids
AlteredExpression	C0041349|C0268731|C0348642|C0477312	chronic kidney diseases	AIF1		0	134	0.0268	0.0054	DisGeNet_Biomarker	hiv encephalitis
AlteredExpression	C0041349|C0268731|C0348642|C0477312	chronic kidney diseases	AIF1		0	134	0.0268	0.0054	DisGeNet_Biomarker	hyperalgesia
AlteredExpression	C0041349|C0268731|C0348642|C0477312	chronic kidney diseases	AIF1		0	134	0.0268	0.0054	DisGeNet_Biomarker	hyperalgesia, primary
AlteredExpression	C0041349|C0268731|C0348642|C0477312	chronic kidney diseases	AIF1		0	134	0.0268	0.0054	DisGeNet_Biomarker	hyperalgesia, secondary
AlteredExpression	C0041349|C0268731|C0348642|C0477312	chronic kidney diseases	AIF1		0	134	0.0268	0.0054	DisGeNet_Biomarker	hyperalgesia, thermal
AlteredExpression	C0041349|C0268731|C0348642|C0477312	chronic kidney diseases	AIF1		0	134	0.0268	0.0054	DisGeNet_Biomarker	hyperhomocysteinemia
AlteredExpression	C0041349|C0268731|C0348642|C0477312	chronic kidney diseases	AIF1		0	134	0.0268	0.0054	DisGeNet_Biomarker	hypoxia-ischemia, brain
AlteredExpression	C0041349|C0268731|C0348642|C0477312	chronic kidney diseases	AIF1		0	134	0.0268	0.0054	DisGeNet_Biomarker	immune system diseases
AlteredExpression	C0041349|C0268731|C0348642|C0477312	chronic kidney diseases	AIF1		0	134	0.0268	0.0054	DisGeNet_Biomarker	impaired cognition
AlteredExpression	C0041349|C0268731|C0348642|C0477312	chronic kidney diseases	AIF1		0	134	0.0268	0.0054	DisGeNet_Biomarker	inflammatory pain
AlteredExpression	C0041349|C0268731|C0348642|C0477312	chronic kidney diseases	AIF1		0	134	0.0268	0.0054	DisGeNet_Biomarker	limb ischemia
AlteredExpression	C0041349|C0268731|C0348642|C0477312	chronic kidney diseases	AIF1		0	134	0.0268	0.0054	DisGeNet_Biomarker	linear atrophy
AlteredExpression	C0041349|C0268731|C0348642|C0477312	chronic kidney diseases	AIF1		0	134	0.0268	0.0054	DisGeNet_Biomarker	liver cirrhosis, experimental
AlteredExpression	C0041349|C0268731|C0348642|C0477312	chronic kidney diseases	AIF1		0	134	0.0268	0.0054	DisGeNet_Biomarker	marijuana abuse
AlteredExpression	C0041349|C0268731|C0348642|C0477312	chronic kidney diseases	AIF1		0	134	0.0268	0.0054	DisGeNet_Biomarker	mechanical allodynia
AlteredExpression	C0041349|C0268731|C0348642|C0477312	chronic kidney diseases	AIF1		0	134	0.0268	0.0054	DisGeNet_Biomarker	mental retardation, x-linked, snyder-robinson type
AlteredExpression	C0041349|C0268731|C0348642|C0477312	chronic kidney diseases	AIF1		0	134	0.0268	0.0054	DisGeNet_Biomarker	necrotizing enterocolitis in fetus or newborn
AlteredExpression	C0041349|C0268731|C0348642|C0477312	chronic kidney diseases	AIF1		0	134	0.0268	0.0054	DisGeNet_Biomarker	neoplasm metastasis
AlteredExpression	C0041349|C0268731|C0348642|C0477312	chronic kidney diseases	AIF1		0	134	0.0268	0.0054	DisGeNet_Biomarker	neuritis, autoimmune, experimental
AlteredExpression	C0041349|C0268731|C0348642|C0477312	chronic kidney diseases	AIF1		0	134	0.0268	0.0054	DisGeNet_Biomarker	neurodegenerative disorders
AlteredExpression	C0041349|C0268731|C0348642|C0477312	chronic kidney diseases	AIF1		0	134	0.0268	0.0054	DisGeNet_Biomarker	other creutzfeldt-jakob disease
AlteredExpression	C0041349|C0268731|C0348642|C0477312	chronic kidney diseases	AIF1		0	134	0.0268	0.0054	DisGeNet_Biomarker	peritoneal fibrosis
AlteredExpression	C0041349|C0268731|C0348642|C0477312	chronic kidney diseases	AIF1		0	134	0.0268	0.0054	DisGeNet_Biomarker	plaque, amyloid
AlteredExpression	C0041349|C0268731|C0348642|C0477312	chronic kidney diseases	AIF1		0	134	0.0268	0.0054	DisGeNet_Biomarker	polyradiculoneuropathy, chronic inflammatory demyelinating
AlteredExpression	C0041349|C0268731|C0348642|C0477312	chronic kidney diseases	AIF1		0	134	0.0268	0.0054	DisGeNet_Biomarker	reperfusion injury
AlteredExpression	C0041349|C0268731|C0348642|C0477312	chronic kidney diseases	AIF1		0	134	0.0268	0.0054	DisGeNet_Biomarker	russell-silver syndrome
AlteredExpression	C0041349|C0268731|C0348642|C0477312	chronic kidney diseases	AIF1		0	134	0.0268	0.0054	DisGeNet_Biomarker	secondary trigeminal neuralgia
AlteredExpression	C0041349|C0268731|C0348642|C0477312	chronic kidney diseases	AIF1		0	134	0.0268	0.0054	DisGeNet_Biomarker	senile plaques
AlteredExpression	C0041349|C0268731|C0348642|C0477312	chronic kidney diseases	AIF1		0	134	0.0268	0.0054	DisGeNet_Biomarker	septicemia
AlteredExpression	C0041349|C0268731|C0348642|C0477312	chronic kidney diseases	AIF1		0	134	0.0268	0.0054	DisGeNet_Biomarker	skin erosion
AlteredExpression	C0041349|C0268731|C0348642|C0477312	chronic kidney diseases	AIF1		0	134	0.0268	0.0054	DisGeNet_Biomarker	subarachnoid hemorrhage
AlteredExpression	C0041349|C0268731|C0348642|C0477312	chronic kidney diseases	AIF1		0	134	0.0268	0.0054	DisGeNet_Biomarker	superficial ulcer
AlteredExpression	C0041349|C0268731|C0348642|C0477312	chronic kidney diseases	AIF1		0	134	0.0268	0.0054	DisGeNet_Biomarker	tactile allodynia
AlteredExpression	C0041349|C0268731|C0348642|C0477312	chronic kidney diseases	AIF1		0	134	0.0268	0.0054	DisGeNet_Biomarker	trigeminal neuralgia, idiopathic
AlteredExpression	C0041349|C0268731|C0348642|C0477312	chronic kidney diseases	AIF1		0	134	0.0268	0.0054	DisGeNet_Biomarker	tumor necrosis
AlteredExpression	C0041349|C0268731|C0348642|C0477312	chronic kidney diseases	AIF1		0	134	0.0268	0.0054	DisGeNet_Biomarker	vascular inflammations
AlteredExpression	C0041349|C0268731|C0348642|C0477312	chronic kidney diseases	AIF1		0	134	0.0268	0.0054	DisGeNet_Biomarker	vasculitic neuropathy
AlteredExpression	C0041349|C0268731|C0348642|C0477312	chronic kidney diseases	AIF1		0	134	0.0268	0.0054	DisGeNet_Biomarker	visual seizure
AlteredExpression	C0041349|C0268731|C0348642|C0477312	chronic kidney diseases	AIF1		0	134	0.0268	0.0054	DisGeNet_GeneticVariation	alzheimer disease
AlteredExpression	C0041349|C0268731|C0348642|C0477312	chronic kidney diseases	AIF1		0	134	0.0268	0.0054	DisGeNet_GeneticVariation	rheumatoid arthritis
AlteredExpression	C0041349|C0268731|C0348642|C0477312	chronic kidney diseases	AIF1		0	134	0.0268	0.0054	DisGeNet_GeneticVariation	atherosclerosis
AlteredExpression	C0041349|C0268731|C0348642|C0477312	chronic kidney diseases	AIF1		0	134	0.0268	0.0054	DisGeNet_GeneticVariation	arteriosclerosis
AlteredExpression	C0041349|C0268731|C0348642|C0477312	chronic kidney diseases	AIF1		0	134	0.0268	0.0054	DisGeNet_GeneticVariation	malignant neoplasm of breast
AlteredExpression	C0041349|C0268731|C0348642|C0477312	chronic kidney diseases	AIF1		0	134	0.0268	0.0054	DisGeNet_GeneticVariation	neoplasms
AlteredExpression	C0041349|C0268731|C0348642|C0477312	chronic kidney diseases	AIF1		0	134	0.0268	0.0054	DisGeNet_GeneticVariation	crohn disease
AlteredExpression	C0041349|C0268731|C0348642|C0477312	chronic kidney diseases	AIF1		0	134	0.0268	0.0054	DisGeNet_GeneticVariation	cystic fibrosis
AlteredExpression	C0041349|C0268731|C0348642|C0477312	chronic kidney diseases	AIF1		0	134	0.0268	0.0054	DisGeNet_GeneticVariation	lymphoma, follicular
AlteredExpression	C0041349|C0268731|C0348642|C0477312	chronic kidney diseases	AIF1		0	134	0.0268	0.0054	DisGeNet_GeneticVariation	systemic scleroderma
AlteredExpression	C0041349|C0268731|C0348642|C0477312	chronic kidney diseases	AIF1		0	134	0.0268	0.0054	DisGeNet_GeneticVariation	amyotrophic lateral sclerosis, familial|amyotrophic lateral sclerosis|motor neuron atrophy|motor neuron disease|familial motor neuron disease|lateral sclerosis
AlteredExpression	C0041349|C0268731|C0348642|C0477312	chronic kidney diseases	AIF1		0	134	0.0268	0.0054	DisGeNet_GeneticVariation	breast carcinoma
AlteredExpression	C0041349|C0268731|C0348642|C0477312	chronic kidney diseases	AIF1		0	134	0.0268	0.0054	DisGeNet_GeneticVariation	complicated malaria
AlteredExpression	C0041349|C0268731|C0348642|C0477312	chronic kidney diseases	AIF1		0	134	0.0268	0.0054	DisGeNet_GeneticVariation	lymphoma, non-hodgkin
AlteredExpression	C0041349|C0268731|C0348642|C0477312	chronic kidney diseases	AIF1		0	134	0.0268	0.0054	DisGeNet_GeneticVariation	hepatitis c
AlteredExpression	C0041349|C0268731|C0348642|C0477312	chronic kidney diseases	AIF1		0	134	0.0268	0.0054	DisGeNet_GeneticVariation	hiv-1, resistance to|acute cough
AlteredExpression	C0041349|C0268731|C0348642|C0477312	chronic kidney diseases	AIF1		0	134	0.0268	0.0054	DisGeNet_GeneticVariation	acquired immunodeficiency syndrome, progression to
AlteredExpression	C0041349|C0268731|C0348642|C0477312	chronic kidney diseases	AIF1		0	134	0.0268	0.0054	DisGeNet_GeneticVariation	aids, progression to
AlteredExpression	C0041349|C0268731|C0348642|C0477312	chronic kidney diseases	AIF1		0	134	0.0268	0.0054	DisGeNet_GeneticVariation	behcet syndrome
AlteredExpression	C0041349|C0268731|C0348642|C0477312	chronic kidney diseases	AIF1		0	134	0.0268	0.0054	DisGeNet_GeneticVariation	diabetes mellitus, insulin-dependent
AlteredExpression	C0041349|C0268731|C0348642|C0477312	chronic kidney diseases	AIF1		0	134	0.0268	0.0054	DisGeNet_GeneticVariation	human immunodeficiency virus type 1, susceptibility to
AlteredExpression	C0041349|C0268731|C0348642|C0477312	chronic kidney diseases	AIF1		0	134	0.0268	0.0054	DisGeNet_GeneticVariation	tauopathies
AlteredExpression	C0041349|C0268731|C0348642|C0477312	chronic kidney diseases	AIF1		0	134	0.0268	0.0054	DisGeNet_GeneticVariation	tumor angiogenesis
AlteredExpression	C0041349|C0268731|C0348642|C0477312	chronic kidney diseases	AIF1		0	134	0.0268	0.0054	DisGeNet_ModifyingMutation	diabetes mellitus, insulin-dependent
AlteredExpression	C0041349|C0268731|C0348642|C0477312	chronic kidney diseases	AIM2	hsa:9447	0	57	0.0114	0.0054	DisGeNet_AlteredExpression	acute pancreatitis|acute recurrent pancreatitis
AlteredExpression	C0041349|C0268731|C0348642|C0477312	chronic kidney diseases	AIM2	hsa:9447	0	57	0.0114	0.0054	DisGeNet_AlteredExpression	acute periodontitis
AlteredExpression	C0041349|C0268731|C0348642|C0477312	chronic kidney diseases	AIM2	hsa:9447	0	57	0.0114	0.0054	DisGeNet_AlteredExpression	depressed mood
AlteredExpression	C0041349|C0268731|C0348642|C0477312	chronic kidney diseases	AIM2	hsa:9447	0	57	0.0114	0.0054	DisGeNet_AlteredExpression	depressive disorder
AlteredExpression	C0041349|C0268731|C0348642|C0477312	chronic kidney diseases	AIM2	hsa:9447	0	57	0.0114	0.0054	DisGeNet_AlteredExpression	alzheimer disease
AlteredExpression	C0041349|C0268731|C0348642|C0477312	chronic kidney diseases	AIM2	hsa:9447	0	57	0.0114	0.0054	DisGeNet_AlteredExpression	rheumatoid arthritis
AlteredExpression	C0041349|C0268731|C0348642|C0477312	chronic kidney diseases	AIM2	hsa:9447	0	57	0.0114	0.0054	DisGeNet_AlteredExpression	neoplasms
AlteredExpression	C0041349|C0268731|C0348642|C0477312	chronic kidney diseases	AIM2	hsa:9447	0	57	0.0114	0.0054	DisGeNet_AlteredExpression	cervix carcinoma
AlteredExpression	C0041349|C0268731|C0348642|C0477312	chronic kidney diseases	AIM2	hsa:9447	0	57	0.0114	0.0054	DisGeNet_AlteredExpression	encephalitis, st. louis
AlteredExpression	C0041349|C0268731|C0348642|C0477312	chronic kidney diseases	AIM2	hsa:9447	0	57	0.0114	0.0054	DisGeNet_AlteredExpression	actinic keratosis
AlteredExpression	C0041349|C0268731|C0348642|C0477312	chronic kidney diseases	AIM2	hsa:9447	0	57	0.0114	0.0054	DisGeNet_AlteredExpression	leishmaniasis, cutaneous
AlteredExpression	C0041349|C0268731|C0348642|C0477312	chronic kidney diseases	AIM2	hsa:9447	0	57	0.0114	0.0054	DisGeNet_AlteredExpression	lichen planus
AlteredExpression	C0041349|C0268731|C0348642|C0477312	chronic kidney diseases	AIM2	hsa:9447	0	57	0.0114	0.0054	DisGeNet_AlteredExpression	chronic obstructive airway disease
AlteredExpression	C0041349|C0268731|C0348642|C0477312	chronic kidney diseases	AIM2	hsa:9447	0	57	0.0114	0.0054	DisGeNet_AlteredExpression	lupus erythematosus, systemic
AlteredExpression	C0041349|C0268731|C0348642|C0477312	chronic kidney diseases	AIM2	hsa:9447	0	57	0.0114	0.0054	DisGeNet_AlteredExpression	carcinoma of bladder|squamous cell carcinoma|pancreatic carcinoma|adenoma|bone diseases|squamous cell carcinoma of tongue|solid neoplasm|carcinoma of anal canal|adrenal cushing syndrome|pituitary neoplasms|female genital diseases|malignant squamous cell neoplasm|adrenal gland neoplasms|tongue carcinoma|carcinoma, small cell|disseminated malignant neoplasm|salivary gland carcinoma|urinary bladder diseases|primary carcinoma|metastatic carcinoma|biliary tract cancer|stomach neoplasms|pituitary adenoma|non-functioning pituitary gland neoplasm|squamous cell neoplasms|squamous cell carcinoma of pharynx|anus neoplasms|major salivary gland carcinoma|biliary tract carcinoma|small intestine carcinoma|central nervous system neoplasms, primary|adrenal cancer|tongue neoplasms|squamous cell carcinoma of lip|bladder squamous cell carcinoma|pancreatic carcinoma non-resectable|cancer of urinary tract|neoplasms, second primary|adenoma of rectum|pituitary adenoma, non-secreting|squamous cell carcinoma, metastatic|central nervous system leukaemia|anal squamous cell carcinoma|biliary adenoma|cancer of digestive system|small cell carcinoma of ovary|metastatic small cell carcinoma|cartilage diseases|biliary carcinoma|cancer of lip|benign neoplasm of oral cavity|carcinoma in situ of bladder
AlteredExpression	C0041349|C0268731|C0348642|C0477312	chronic kidney diseases	AIM2	hsa:9447	0	57	0.0114	0.0054	DisGeNet_AlteredExpression	mental depression
AlteredExpression	C0041349|C0268731|C0348642|C0477312	chronic kidney diseases	AIM2	hsa:9447	0	57	0.0114	0.0054	DisGeNet_AlteredExpression	aortic aneurysm
AlteredExpression	C0041349|C0268731|C0348642|C0477312	chronic kidney diseases	AIM2	hsa:9447	0	57	0.0114	0.0054	DisGeNet_AlteredExpression	complete atrioventricular block
AlteredExpression	C0041349|C0268731|C0348642|C0477312	chronic kidney diseases	AIM2	hsa:9447	0	57	0.0114	0.0054	DisGeNet_AlteredExpression	malignant neoplasm of pancreas
AlteredExpression	C0041349|C0268731|C0348642|C0477312	chronic kidney diseases	AIM2	hsa:9447	0	57	0.0114	0.0054	DisGeNet_AlteredExpression	prostatic hypertrophy|prostatic hyperplasia|benign prostatic hyperplasia
AlteredExpression	C0041349|C0268731|C0348642|C0477312	chronic kidney diseases	AIM2	hsa:9447	0	57	0.0114	0.0054	DisGeNet_AlteredExpression	colon carcinoma
AlteredExpression	C0041349|C0268731|C0348642|C0477312	chronic kidney diseases	AIM2	hsa:9447	0	57	0.0114	0.0054	DisGeNet_AlteredExpression	chorioamnionitis
AlteredExpression	C0041349|C0268731|C0348642|C0477312	chronic kidney diseases	AIM2	hsa:9447	0	57	0.0114	0.0054	DisGeNet_AlteredExpression	nephritis
AlteredExpression	C0041349|C0268731|C0348642|C0477312	chronic kidney diseases	AIM2	hsa:9447	0	57	0.0114	0.0054	DisGeNet_AlteredExpression	aortic aneurysm, abdominal
AlteredExpression	C0041349|C0268731|C0348642|C0477312	chronic kidney diseases	AIM2	hsa:9447	0	57	0.0114	0.0054	DisGeNet_AlteredExpression	chronic periodontitis
AlteredExpression	C0041349|C0268731|C0348642|C0477312	chronic kidney diseases	AIM2	hsa:9447	0	57	0.0114	0.0054	DisGeNet_AlteredExpression	hepatitis b
AlteredExpression	C0041349|C0268731|C0348642|C0477312	chronic kidney diseases	AIM2	hsa:9447	0	57	0.0114	0.0054	DisGeNet_AlteredExpression	hepatitis b, chronic
AlteredExpression	C0041349|C0268731|C0348642|C0477312	chronic kidney diseases	AIM2	hsa:9447	0	57	0.0114	0.0054	DisGeNet_AlteredExpression	skin lesion
AlteredExpression	C0041349|C0268731|C0348642|C0477312	chronic kidney diseases	AIM2	hsa:9447	0	57	0.0114	0.0054	DisGeNet_AlteredExpression	idiopathic pulmonary fibrosis|idiopathic pneumonia syndrome|chronic idiopathic pulmonary fibrosis|alveolitis, fibrosing
AlteredExpression	C0041349|C0268731|C0348642|C0477312	chronic kidney diseases	AIM2	hsa:9447	0	57	0.0114	0.0054	DisGeNet_AlteredExpression	liver carcinoma
AlteredExpression	C0041349|C0268731|C0348642|C0477312	chronic kidney diseases	AIM2	hsa:9447	0	57	0.0114	0.0054	DisGeNet_AlteredExpression	cervical cancer|invasive cancer|bowen disease|invasive carcinoma
AlteredExpression	C0041349|C0268731|C0348642|C0477312	chronic kidney diseases	AIM2	hsa:9447	0	57	0.0114	0.0054	DisGeNet_AlteredExpression	mucocutaneous leishmaniasis
AlteredExpression	C0041349|C0268731|C0348642|C0477312	chronic kidney diseases	AIM2	hsa:9447	0	57	0.0114	0.0054	DisGeNet_AlteredExpression	acute type b viral hepatitis
AlteredExpression	C0041349|C0268731|C0348642|C0477312	chronic kidney diseases	AIM2	hsa:9447	0	57	0.0114	0.0054	DisGeNet_AlteredExpression	adenocarcinoma of lung (disorder)
AlteredExpression	C0041349|C0268731|C0348642|C0477312	chronic kidney diseases	AIM2	hsa:9447	0	57	0.0114	0.0054	DisGeNet_AlteredExpression	aggressive periodontitis
AlteredExpression	C0041349|C0268731|C0348642|C0477312	chronic kidney diseases	AIM2	hsa:9447	0	57	0.0114	0.0054	DisGeNet_AlteredExpression	astrocytoma
AlteredExpression	C0041349|C0268731|C0348642|C0477312	chronic kidney diseases	AIM2	hsa:9447	0	57	0.0114	0.0054	DisGeNet_AlteredExpression	atherosclerotic lesion
AlteredExpression	C0041349|C0268731|C0348642|C0477312	chronic kidney diseases	AIM2	hsa:9447	0	57	0.0114	0.0054	DisGeNet_AlteredExpression	childhood astrocytoma
AlteredExpression	C0041349|C0268731|C0348642|C0477312	chronic kidney diseases	AIM2	hsa:9447	0	57	0.0114	0.0054	DisGeNet_AlteredExpression	colorectal carcinoma
AlteredExpression	C0041349|C0268731|C0348642|C0477312	chronic kidney diseases	AIM2	hsa:9447	0	57	0.0114	0.0054	DisGeNet_AlteredExpression	conventional (clear cell) renal cell carcinoma
AlteredExpression	C0041349|C0268731|C0348642|C0477312	chronic kidney diseases	AIM2	hsa:9447	0	57	0.0114	0.0054	DisGeNet_AlteredExpression	copd exacerbation
AlteredExpression	C0041349|C0268731|C0348642|C0477312	chronic kidney diseases	AIM2	hsa:9447	0	57	0.0114	0.0054	DisGeNet_AlteredExpression	cytomegalovirus infections
AlteredExpression	C0041349|C0268731|C0348642|C0477312	chronic kidney diseases	AIM2	hsa:9447	0	57	0.0114	0.0054	DisGeNet_AlteredExpression	dental plaque
AlteredExpression	C0041349|C0268731|C0348642|C0477312	chronic kidney diseases	AIM2	hsa:9447	0	57	0.0114	0.0054	DisGeNet_AlteredExpression	dermatologic disorders
AlteredExpression	C0041349|C0268731|C0348642|C0477312	chronic kidney diseases	AIM2	hsa:9447	0	57	0.0114	0.0054	DisGeNet_AlteredExpression	glioblastoma
AlteredExpression	C0041349|C0268731|C0348642|C0477312	chronic kidney diseases	AIM2	hsa:9447	0	57	0.0114	0.0054	DisGeNet_AlteredExpression	glioblastoma multiforme
AlteredExpression	C0041349|C0268731|C0348642|C0477312	chronic kidney diseases	AIM2	hsa:9447	0	57	0.0114	0.0054	DisGeNet_AlteredExpression	glioma
AlteredExpression	C0041349|C0268731|C0348642|C0477312	chronic kidney diseases	AIM2	hsa:9447	0	57	0.0114	0.0054	DisGeNet_AlteredExpression	immunosuppression
AlteredExpression	C0041349|C0268731|C0348642|C0477312	chronic kidney diseases	AIM2	hsa:9447	0	57	0.0114	0.0054	DisGeNet_AlteredExpression	infection by leishmania braziliensis
AlteredExpression	C0041349|C0268731|C0348642|C0477312	chronic kidney diseases	AIM2	hsa:9447	0	57	0.0114	0.0054	DisGeNet_AlteredExpression	localized cutaneous leishmaniasis
AlteredExpression	C0041349|C0268731|C0348642|C0477312	chronic kidney diseases	AIM2	hsa:9447	0	57	0.0114	0.0054	DisGeNet_AlteredExpression	lung neoplasms
AlteredExpression	C0041349|C0268731|C0348642|C0477312	chronic kidney diseases	AIM2	hsa:9447	0	57	0.0114	0.0054	DisGeNet_AlteredExpression	malignant neoplasm of colon and/or rectum
AlteredExpression	C0041349|C0268731|C0348642|C0477312	chronic kidney diseases	AIM2	hsa:9447	0	57	0.0114	0.0054	DisGeNet_AlteredExpression	malignant tumor of cervix
AlteredExpression	C0041349|C0268731|C0348642|C0477312	chronic kidney diseases	AIM2	hsa:9447	0	57	0.0114	0.0054	DisGeNet_AlteredExpression	malignant tumor of colon
AlteredExpression	C0041349|C0268731|C0348642|C0477312	chronic kidney diseases	AIM2	hsa:9447	0	57	0.0114	0.0054	DisGeNet_AlteredExpression	mycobacterium avium-intracellulare infection
AlteredExpression	C0041349|C0268731|C0348642|C0477312	chronic kidney diseases	AIM2	hsa:9447	0	57	0.0114	0.0054	DisGeNet_AlteredExpression	non-small cell lung carcinoma
AlteredExpression	C0041349|C0268731|C0348642|C0477312	chronic kidney diseases	AIM2	hsa:9447	0	57	0.0114	0.0054	DisGeNet_AlteredExpression	periodontal inflammation
AlteredExpression	C0041349|C0268731|C0348642|C0477312	chronic kidney diseases	AIM2	hsa:9447	0	57	0.0114	0.0054	DisGeNet_AlteredExpression	pneumococcal infections
AlteredExpression	C0041349|C0268731|C0348642|C0477312	chronic kidney diseases	AIM2	hsa:9447	0	57	0.0114	0.0054	DisGeNet_AlteredExpression	refractory anemias
AlteredExpression	C0041349|C0268731|C0348642|C0477312	chronic kidney diseases	AIM2	hsa:9447	0	57	0.0114	0.0054	DisGeNet_AlteredExpression	renal cell carcinoma
AlteredExpression	C0041349|C0268731|C0348642|C0477312	chronic kidney diseases	AIM2	hsa:9447	0	57	0.0114	0.0054	DisGeNet_AlteredExpression	secondary malignant neoplasm of lymph node
AlteredExpression	C0041349|C0268731|C0348642|C0477312	chronic kidney diseases	AIM2	hsa:9447	0	57	0.0114	0.0054	DisGeNet_AlteredExpression	senile plaques
AlteredExpression	C0041349|C0268731|C0348642|C0477312	chronic kidney diseases	AIM2	hsa:9447	0	57	0.0114	0.0054	DisGeNet_AlteredExpression	small cell carcinoma of lung
AlteredExpression	C0041349|C0268731|C0348642|C0477312	chronic kidney diseases	AIM2	hsa:9447	0	57	0.0114	0.0054	DisGeNet_AlteredExpression	squamous cell carcinoma of the head and neck
AlteredExpression	C0041349|C0268731|C0348642|C0477312	chronic kidney diseases	AIM2	hsa:9447	0	57	0.0114	0.0054	DisGeNet_AlteredExpression	squamous cell carcinoma of the hypopharynx
AlteredExpression	C0041349|C0268731|C0348642|C0477312	chronic kidney diseases	AIM2	hsa:9447	0	57	0.0114	0.0054	DisGeNet_AlteredExpression	tumor cell invasion
AlteredExpression	C0041349|C0268731|C0348642|C0477312	chronic kidney diseases	AIM2	hsa:9447	0	57	0.0114	0.0054	DisGeNet_AlteredExpression	tumor progression
AlteredExpression	C0041349|C0268731|C0348642|C0477312	chronic kidney diseases	AIM2	hsa:9447	0	57	0.0114	0.0054	DisGeNet_AlteredExpression	tumor thrombus
AlteredExpression	C0041349|C0268731|C0348642|C0477312	chronic kidney diseases	AIM2	hsa:9447	0	57	0.0114	0.0054	DisGeNet_AlteredExpression	tumor-associated vasculature
AlteredExpression	C0041349|C0268731|C0348642|C0477312	chronic kidney diseases	AIM2	hsa:9447	0	57	0.0114	0.0054	DisGeNet_AlteredExpression	vascular lesions
AlteredExpression	C0041349|C0268731|C0348642|C0477312	chronic kidney diseases	AIM2	hsa:9447	0	57	0.0114	0.0054	DisGeNet_Biomarker	pain
AlteredExpression	C0041349|C0268731|C0348642|C0477312	chronic kidney diseases	AIM2	hsa:9447	0	57	0.0114	0.0054	DisGeNet_Biomarker	influenza
AlteredExpression	C0041349|C0268731|C0348642|C0477312	chronic kidney diseases	AIM2	hsa:9447	0	57	0.0114	0.0054	DisGeNet_Biomarker	periapical periodontitis
AlteredExpression	C0041349|C0268731|C0348642|C0477312	chronic kidney diseases	AIM2	hsa:9447	0	57	0.0114	0.0054	DisGeNet_Biomarker	depressive symptoms
AlteredExpression	C0041349|C0268731|C0348642|C0477312	chronic kidney diseases	AIM2	hsa:9447	0	57	0.0114	0.0054	DisGeNet_Biomarker	alzheimer disease
AlteredExpression	C0041349|C0268731|C0348642|C0477312	chronic kidney diseases	AIM2	hsa:9447	0	57	0.0114	0.0054	DisGeNet_Biomarker	tuberculosis
AlteredExpression	C0041349|C0268731|C0348642|C0477312	chronic kidney diseases	AIM2	hsa:9447	0	57	0.0114	0.0054	DisGeNet_Biomarker	arthritis
AlteredExpression	C0041349|C0268731|C0348642|C0477312	chronic kidney diseases	AIM2	hsa:9447	0	57	0.0114	0.0054	DisGeNet_Biomarker	psoriasis
AlteredExpression	C0041349|C0268731|C0348642|C0477312	chronic kidney diseases	AIM2	hsa:9447	0	57	0.0114	0.0054	DisGeNet_Biomarker	atherosclerosis
AlteredExpression	C0041349|C0268731|C0348642|C0477312	chronic kidney diseases	AIM2	hsa:9447	0	57	0.0114	0.0054	DisGeNet_Biomarker	arteriosclerosis
AlteredExpression	C0041349|C0268731|C0348642|C0477312	chronic kidney diseases	AIM2	hsa:9447	0	57	0.0114	0.0054	DisGeNet_Biomarker	pneumonia
AlteredExpression	C0041349|C0268731|C0348642|C0477312	chronic kidney diseases	AIM2	hsa:9447	0	57	0.0114	0.0054	DisGeNet_Biomarker	pneumonitis
AlteredExpression	C0041349|C0268731|C0348642|C0477312	chronic kidney diseases	AIM2	hsa:9447	0	57	0.0114	0.0054	DisGeNet_Biomarker	malignant neoplasm of breast
AlteredExpression	C0041349|C0268731|C0348642|C0477312	chronic kidney diseases	AIM2	hsa:9447	0	57	0.0114	0.0054	DisGeNet_Biomarker	brucellosis
AlteredExpression	C0041349|C0268731|C0348642|C0477312	chronic kidney diseases	AIM2	hsa:9447	0	57	0.0114	0.0054	DisGeNet_Biomarker	neoplasms
AlteredExpression	C0041349|C0268731|C0348642|C0477312	chronic kidney diseases	AIM2	hsa:9447	0	57	0.0114	0.0054	DisGeNet_Biomarker	malignant neoplasms
AlteredExpression	C0041349|C0268731|C0348642|C0477312	chronic kidney diseases	AIM2	hsa:9447	0	57	0.0114	0.0054	DisGeNet_Biomarker	carcinoma
AlteredExpression	C0041349|C0268731|C0348642|C0477312	chronic kidney diseases	AIM2	hsa:9447	0	57	0.0114	0.0054	DisGeNet_Biomarker	cervix carcinoma
AlteredExpression	C0041349|C0268731|C0348642|C0477312	chronic kidney diseases	AIM2	hsa:9447	0	57	0.0114	0.0054	DisGeNet_Biomarker	cirrhosis
AlteredExpression	C0041349|C0268731|C0348642|C0477312	chronic kidney diseases	AIM2	hsa:9447	0	57	0.0114	0.0054	DisGeNet_Biomarker	diabetes
AlteredExpression	C0041349|C0268731|C0348642|C0477312	chronic kidney diseases	AIM2	hsa:9447	0	57	0.0114	0.0054	DisGeNet_Biomarker	diabetes mellitus
AlteredExpression	C0041349|C0268731|C0348642|C0477312	chronic kidney diseases	AIM2	hsa:9447	0	57	0.0114	0.0054	DisGeNet_Biomarker	encephalomyelitis
AlteredExpression	C0041349|C0268731|C0348642|C0477312	chronic kidney diseases	AIM2	hsa:9447	0	57	0.0114	0.0054	DisGeNet_Biomarker	multiple sclerosis
AlteredExpression	C0041349|C0268731|C0348642|C0477312	chronic kidney diseases	AIM2	hsa:9447	0	57	0.0114	0.0054	DisGeNet_Biomarker	encephalitis, st. louis
AlteredExpression	C0041349|C0268731|C0348642|C0477312	chronic kidney diseases	AIM2	hsa:9447	0	57	0.0114	0.0054	DisGeNet_Biomarker	glaucoma
AlteredExpression	C0041349|C0268731|C0348642|C0477312	chronic kidney diseases	AIM2	hsa:9447	0	57	0.0114	0.0054	DisGeNet_Biomarker	herpes simplex infections
AlteredExpression	C0041349|C0268731|C0348642|C0477312	chronic kidney diseases	AIM2	hsa:9447	0	57	0.0114	0.0054	DisGeNet_Biomarker	leishmaniasis
AlteredExpression	C0041349|C0268731|C0348642|C0477312	chronic kidney diseases	AIM2	hsa:9447	0	57	0.0114	0.0054	DisGeNet_Biomarker	liver cirrhosis
AlteredExpression	C0041349|C0268731|C0348642|C0477312	chronic kidney diseases	AIM2	hsa:9447	0	57	0.0114	0.0054	DisGeNet_Biomarker	chronic obstructive airway disease
AlteredExpression	C0041349|C0268731|C0348642|C0477312	chronic kidney diseases	AIM2	hsa:9447	0	57	0.0114	0.0054	DisGeNet_Biomarker	lupus erythematosus
AlteredExpression	C0041349|C0268731|C0348642|C0477312	chronic kidney diseases	AIM2	hsa:9447	0	57	0.0114	0.0054	DisGeNet_Biomarker	lupus erythematosus, discoid
AlteredExpression	C0041349|C0268731|C0348642|C0477312	chronic kidney diseases	AIM2	hsa:9447	0	57	0.0114	0.0054	DisGeNet_Biomarker	lupus erythematosus, systemic
AlteredExpression	C0041349|C0268731|C0348642|C0477312	chronic kidney diseases	AIM2	hsa:9447	0	57	0.0114	0.0054	DisGeNet_Biomarker	malaria
AlteredExpression	C0041349|C0268731|C0348642|C0477312	chronic kidney diseases	AIM2	hsa:9447	0	57	0.0114	0.0054	DisGeNet_Biomarker	mucocutaneous lymph node syndrome
AlteredExpression	C0041349|C0268731|C0348642|C0477312	chronic kidney diseases	AIM2	hsa:9447	0	57	0.0114	0.0054	DisGeNet_Biomarker	myocarditis
AlteredExpression	C0041349|C0268731|C0348642|C0477312	chronic kidney diseases	AIM2	hsa:9447	0	57	0.0114	0.0054	DisGeNet_Biomarker	secondary neoplasm
AlteredExpression	C0041349|C0268731|C0348642|C0477312	chronic kidney diseases	AIM2	hsa:9447	0	57	0.0114	0.0054	DisGeNet_Biomarker	primary malignant neoplasm
AlteredExpression	C0041349|C0268731|C0348642|C0477312	chronic kidney diseases	AIM2	hsa:9447	0	57	0.0114	0.0054	DisGeNet_Biomarker	obesity
AlteredExpression	C0041349|C0268731|C0348642|C0477312	chronic kidney diseases	AIM2	hsa:9447	0	57	0.0114	0.0054	DisGeNet_Biomarker	osteomyelitis
AlteredExpression	C0041349|C0268731|C0348642|C0477312	chronic kidney diseases	AIM2	hsa:9447	0	57	0.0114	0.0054	DisGeNet_Biomarker	pulpitis|irreversible pulpitis|reversible pulpitis
AlteredExpression	C0041349|C0268731|C0348642|C0477312	chronic kidney diseases	AIM2	hsa:9447	0	57	0.0114	0.0054	DisGeNet_Biomarker	sepsis
AlteredExpression	C0041349|C0268731|C0348642|C0477312	chronic kidney diseases	AIM2	hsa:9447	0	57	0.0114	0.0054	DisGeNet_Biomarker	cerebrovascular accident
AlteredExpression	C0041349|C0268731|C0348642|C0477312	chronic kidney diseases	AIM2	hsa:9447	0	57	0.0114	0.0054	DisGeNet_Biomarker	autoimmune thyroiditis
AlteredExpression	C0041349|C0268731|C0348642|C0477312	chronic kidney diseases	AIM2	hsa:9447	0	57	0.0114	0.0054	DisGeNet_Biomarker	mycobacterium infections
AlteredExpression	C0041349|C0268731|C0348642|C0477312	chronic kidney diseases	AIM2	hsa:9447	0	57	0.0114	0.0054	DisGeNet_Biomarker	lupus vulgaris
AlteredExpression	C0041349|C0268731|C0348642|C0477312	chronic kidney diseases	AIM2	hsa:9447	0	57	0.0114	0.0054	DisGeNet_Biomarker	chronic kidney diseases
AlteredExpression	C0041349|C0268731|C0348642|C0477312	chronic kidney diseases	AIM2	hsa:9447	0	57	0.0114	0.0054	DisGeNet_Biomarker	kidney diseases
AlteredExpression	C0041349|C0268731|C0348642|C0477312	chronic kidney diseases	AIM2	hsa:9447	0	57	0.0114	0.0054	DisGeNet_Biomarker	ovarian failure, premature|premature ovarian failure 1|ovarian dysgenesis|menopausal syndrome
AlteredExpression	C0041349|C0268731|C0348642|C0477312	chronic kidney diseases	AIM2	hsa:9447	0	57	0.0114	0.0054	DisGeNet_Biomarker	melanoma
AlteredExpression	C0041349|C0268731|C0348642|C0477312	chronic kidney diseases	AIM2	hsa:9447	0	57	0.0114	0.0054	DisGeNet_Biomarker	colon carcinoma
AlteredExpression	C0041349|C0268731|C0348642|C0477312	chronic kidney diseases	AIM2	hsa:9447	0	57	0.0114	0.0054	DisGeNet_Biomarker	breast carcinoma
AlteredExpression	C0041349|C0268731|C0348642|C0477312	chronic kidney diseases	AIM2	hsa:9447	0	57	0.0114	0.0054	DisGeNet_Biomarker	prostate carcinoma|carcinoma in situ of prostate
AlteredExpression	C0041349|C0268731|C0348642|C0477312	chronic kidney diseases	AIM2	hsa:9447	0	57	0.0114	0.0054	DisGeNet_Biomarker	pulmonary fibrosis
AlteredExpression	C0041349|C0268731|C0348642|C0477312	chronic kidney diseases	AIM2	hsa:9447	0	57	0.0114	0.0054	DisGeNet_Biomarker	virus diseases
AlteredExpression	C0041349|C0268731|C0348642|C0477312	chronic kidney diseases	AIM2	hsa:9447	0	57	0.0114	0.0054	DisGeNet_Biomarker	aortic aneurysm, abdominal
AlteredExpression	C0041349|C0268731|C0348642|C0477312	chronic kidney diseases	AIM2	hsa:9447	0	57	0.0114	0.0054	DisGeNet_Biomarker	hepatitis b, chronic
AlteredExpression	C0041349|C0268731|C0348642|C0477312	chronic kidney diseases	AIM2	hsa:9447	0	57	0.0114	0.0054	DisGeNet_Biomarker	cardiovascular diseases
AlteredExpression	C0041349|C0268731|C0348642|C0477312	chronic kidney diseases	AIM2	hsa:9447	0	57	0.0114	0.0054	DisGeNet_Biomarker	bacterial infections
AlteredExpression	C0041349|C0268731|C0348642|C0477312	chronic kidney diseases	AIM2	hsa:9447	0	57	0.0114	0.0054	DisGeNet_Biomarker	skin lesion
AlteredExpression	C0041349|C0268731|C0348642|C0477312	chronic kidney diseases	AIM2	hsa:9447	0	57	0.0114	0.0054	DisGeNet_Biomarker	idiopathic pulmonary fibrosis|chronic idiopathic pulmonary fibrosis|alveolitis, fibrosing|idiopathic pneumonia syndrome|pulmonary alveolitis
AlteredExpression	C0041349|C0268731|C0348642|C0477312	chronic kidney diseases	AIM2	hsa:9447	0	57	0.0114	0.0054	DisGeNet_Biomarker	malignant neoplasm of prostate
AlteredExpression	C0041349|C0268731|C0348642|C0477312	chronic kidney diseases	AIM2	hsa:9447	0	57	0.0114	0.0054	DisGeNet_Biomarker	liver failure, acute|chronic liver failure
AlteredExpression	C0041349|C0268731|C0348642|C0477312	chronic kidney diseases	AIM2	hsa:9447	0	57	0.0114	0.0054	DisGeNet_Biomarker	postoperative ileus
AlteredExpression	C0041349|C0268731|C0348642|C0477312	chronic kidney diseases	AIM2	hsa:9447	0	57	0.0114	0.0054	DisGeNet_Biomarker	liver carcinoma
AlteredExpression	C0041349|C0268731|C0348642|C0477312	chronic kidney diseases	AIM2	hsa:9447	0	57	0.0114	0.0054	DisGeNet_Biomarker	congenital chromosomal disease|autoimmune diseases
AlteredExpression	C0041349|C0268731|C0348642|C0477312	chronic kidney diseases	AIM2	hsa:9447	0	57	0.0114	0.0054	DisGeNet_Biomarker	invasive carcinoma|cervical cancer|invasive cancer|bowen disease
AlteredExpression	C0041349|C0268731|C0348642|C0477312	chronic kidney diseases	AIM2	hsa:9447	0	57	0.0114	0.0054	DisGeNet_Biomarker	chronic polyarthritis
AlteredExpression	C0041349|C0268731|C0348642|C0477312	chronic kidney diseases	AIM2	hsa:9447	0	57	0.0114	0.0054	DisGeNet_Biomarker	adult-onset still disease
AlteredExpression	C0041349|C0268731|C0348642|C0477312	chronic kidney diseases	AIM2	hsa:9447	0	57	0.0114	0.0054	DisGeNet_Biomarker	behavioural and psychiatric symptoms of dementia
AlteredExpression	C0041349|C0268731|C0348642|C0477312	chronic kidney diseases	AIM2	hsa:9447	0	57	0.0114	0.0054	DisGeNet_Biomarker	canarypox (disorder)
AlteredExpression	C0041349|C0268731|C0348642|C0477312	chronic kidney diseases	AIM2	hsa:9447	0	57	0.0114	0.0054	DisGeNet_Biomarker	carcinogenesis
AlteredExpression	C0041349|C0268731|C0348642|C0477312	chronic kidney diseases	AIM2	hsa:9447	0	57	0.0114	0.0054	DisGeNet_Biomarker	cardiomyopathy, familial idiopathic
AlteredExpression	C0041349|C0268731|C0348642|C0477312	chronic kidney diseases	AIM2	hsa:9447	0	57	0.0114	0.0054	DisGeNet_Biomarker	colorectal carcinoma
AlteredExpression	C0041349|C0268731|C0348642|C0477312	chronic kidney diseases	AIM2	hsa:9447	0	57	0.0114	0.0054	DisGeNet_Biomarker	colorectal neoplasms
AlteredExpression	C0041349|C0268731|C0348642|C0477312	chronic kidney diseases	AIM2	hsa:9447	0	57	0.0114	0.0054	DisGeNet_Biomarker	cytomegalovirus infections
AlteredExpression	C0041349|C0268731|C0348642|C0477312	chronic kidney diseases	AIM2	hsa:9447	0	57	0.0114	0.0054	DisGeNet_Biomarker	dermatologic disorders
AlteredExpression	C0041349|C0268731|C0348642|C0477312	chronic kidney diseases	AIM2	hsa:9447	0	57	0.0114	0.0054	DisGeNet_Biomarker	diabetes mellitus, non-insulin-dependent
AlteredExpression	C0041349|C0268731|C0348642|C0477312	chronic kidney diseases	AIM2	hsa:9447	0	57	0.0114	0.0054	DisGeNet_Biomarker	diabetic cardiomyopathies
AlteredExpression	C0041349|C0268731|C0348642|C0477312	chronic kidney diseases	AIM2	hsa:9447	0	57	0.0114	0.0054	DisGeNet_Biomarker	diarrhea
AlteredExpression	C0041349|C0268731|C0348642|C0477312	chronic kidney diseases	AIM2	hsa:9447	0	57	0.0114	0.0054	DisGeNet_Biomarker	diffuse large b-cell lymphoma
AlteredExpression	C0041349|C0268731|C0348642|C0477312	chronic kidney diseases	AIM2	hsa:9447	0	57	0.0114	0.0054	DisGeNet_Biomarker	enterovirus infections
AlteredExpression	C0041349|C0268731|C0348642|C0477312	chronic kidney diseases	AIM2	hsa:9447	0	57	0.0114	0.0054	DisGeNet_Biomarker	glioblastoma
AlteredExpression	C0041349|C0268731|C0348642|C0477312	chronic kidney diseases	AIM2	hsa:9447	0	57	0.0114	0.0054	DisGeNet_Biomarker	hashimoto disease
AlteredExpression	C0041349|C0268731|C0348642|C0477312	chronic kidney diseases	AIM2	hsa:9447	0	57	0.0114	0.0054	DisGeNet_Biomarker	hip joint pain
AlteredExpression	C0041349|C0268731|C0348642|C0477312	chronic kidney diseases	AIM2	hsa:9447	0	57	0.0114	0.0054	DisGeNet_Biomarker	hip pain
AlteredExpression	C0041349|C0268731|C0348642|C0477312	chronic kidney diseases	AIM2	hsa:9447	0	57	0.0114	0.0054	DisGeNet_Biomarker	human papilloma virus infection
AlteredExpression	C0041349|C0268731|C0348642|C0477312	chronic kidney diseases	AIM2	hsa:9447	0	57	0.0114	0.0054	DisGeNet_Biomarker	inflammatory bowel diseases
AlteredExpression	C0041349|C0268731|C0348642|C0477312	chronic kidney diseases	AIM2	hsa:9447	0	57	0.0114	0.0054	DisGeNet_Biomarker	influenza a
AlteredExpression	C0041349|C0268731|C0348642|C0477312	chronic kidney diseases	AIM2	hsa:9447	0	57	0.0114	0.0054	DisGeNet_Biomarker	ischemic stroke
AlteredExpression	C0041349|C0268731|C0348642|C0477312	chronic kidney diseases	AIM2	hsa:9447	0	57	0.0114	0.0054	DisGeNet_Biomarker	lupus nephritis
AlteredExpression	C0041349|C0268731|C0348642|C0477312	chronic kidney diseases	AIM2	hsa:9447	0	57	0.0114	0.0054	DisGeNet_Biomarker	malassezia folliculitis
AlteredExpression	C0041349|C0268731|C0348642|C0477312	chronic kidney diseases	AIM2	hsa:9447	0	57	0.0114	0.0054	DisGeNet_Biomarker	malignant neoplasm of colon and/or rectum
AlteredExpression	C0041349|C0268731|C0348642|C0477312	chronic kidney diseases	AIM2	hsa:9447	0	57	0.0114	0.0054	DisGeNet_Biomarker	malignant tumor of cervix
AlteredExpression	C0041349|C0268731|C0348642|C0477312	chronic kidney diseases	AIM2	hsa:9447	0	57	0.0114	0.0054	DisGeNet_Biomarker	malignant tumor of colon
AlteredExpression	C0041349|C0268731|C0348642|C0477312	chronic kidney diseases	AIM2	hsa:9447	0	57	0.0114	0.0054	DisGeNet_Biomarker	mammary neoplasms
AlteredExpression	C0041349|C0268731|C0348642|C0477312	chronic kidney diseases	AIM2	hsa:9447	0	57	0.0114	0.0054	DisGeNet_Biomarker	mucosal infection
AlteredExpression	C0041349|C0268731|C0348642|C0477312	chronic kidney diseases	AIM2	hsa:9447	0	57	0.0114	0.0054	DisGeNet_Biomarker	multiple sclerosis, relapsing-remitting
AlteredExpression	C0041349|C0268731|C0348642|C0477312	chronic kidney diseases	AIM2	hsa:9447	0	57	0.0114	0.0054	DisGeNet_Biomarker	neoplasm metastasis
AlteredExpression	C0041349|C0268731|C0348642|C0477312	chronic kidney diseases	AIM2	hsa:9447	0	57	0.0114	0.0054	DisGeNet_Biomarker	neurodegenerative disorders
AlteredExpression	C0041349|C0268731|C0348642|C0477312	chronic kidney diseases	AIM2	hsa:9447	0	57	0.0114	0.0054	DisGeNet_Biomarker	neuroectodermal tumors
AlteredExpression	C0041349|C0268731|C0348642|C0477312	chronic kidney diseases	AIM2	hsa:9447	0	57	0.0114	0.0054	DisGeNet_Biomarker	non-small cell lung carcinoma
AlteredExpression	C0041349|C0268731|C0348642|C0477312	chronic kidney diseases	AIM2	hsa:9447	0	57	0.0114	0.0054	DisGeNet_Biomarker	prostatic diseases
AlteredExpression	C0041349|C0268731|C0348642|C0477312	chronic kidney diseases	AIM2	hsa:9447	0	57	0.0114	0.0054	DisGeNet_Biomarker	renal carcinoma
AlteredExpression	C0041349|C0268731|C0348642|C0477312	chronic kidney diseases	AIM2	hsa:9447	0	57	0.0114	0.0054	DisGeNet_Biomarker	renal cell carcinoma
AlteredExpression	C0041349|C0268731|C0348642|C0477312	chronic kidney diseases	AIM2	hsa:9447	0	57	0.0114	0.0054	DisGeNet_Biomarker	severe diarrhea
AlteredExpression	C0041349|C0268731|C0348642|C0477312	chronic kidney diseases	AIM2	hsa:9447	0	57	0.0114	0.0054	DisGeNet_Biomarker	squamous cell carcinoma of skin
AlteredExpression	C0041349|C0268731|C0348642|C0477312	chronic kidney diseases	AIM2	hsa:9447	0	57	0.0114	0.0054	DisGeNet_Biomarker	tumor cell invasion
AlteredExpression	C0041349|C0268731|C0348642|C0477312	chronic kidney diseases	AIM2	hsa:9447	0	57	0.0114	0.0054	DisGeNet_Biomarker	tumor progression
AlteredExpression	C0041349|C0268731|C0348642|C0477312	chronic kidney diseases	AIM2	hsa:9447	0	57	0.0114	0.0054	DisGeNet_GeneticVariation	tuberculosis
AlteredExpression	C0041349|C0268731|C0348642|C0477312	chronic kidney diseases	AIM2	hsa:9447	0	57	0.0114	0.0054	DisGeNet_GeneticVariation	psoriasis
AlteredExpression	C0041349|C0268731|C0348642|C0477312	chronic kidney diseases	AIM2	hsa:9447	0	57	0.0114	0.0054	DisGeNet_GeneticVariation	pervasive development disorder
AlteredExpression	C0041349|C0268731|C0348642|C0477312	chronic kidney diseases	AIM2	hsa:9447	0	57	0.0114	0.0054	DisGeNet_GeneticVariation	neoplasms
AlteredExpression	C0041349|C0268731|C0348642|C0477312	chronic kidney diseases	AIM2	hsa:9447	0	57	0.0114	0.0054	DisGeNet_GeneticVariation	lupus erythematosus
AlteredExpression	C0041349|C0268731|C0348642|C0477312	chronic kidney diseases	AIM2	hsa:9447	0	57	0.0114	0.0054	DisGeNet_GeneticVariation	lupus erythematosus, discoid
AlteredExpression	C0041349|C0268731|C0348642|C0477312	chronic kidney diseases	AIM2	hsa:9447	0	57	0.0114	0.0054	DisGeNet_GeneticVariation	lupus erythematosus, systemic
AlteredExpression	C0041349|C0268731|C0348642|C0477312	chronic kidney diseases	AIM2	hsa:9447	0	57	0.0114	0.0054	DisGeNet_GeneticVariation	lupus vulgaris
AlteredExpression	C0041349|C0268731|C0348642|C0477312	chronic kidney diseases	AIM2	hsa:9447	0	57	0.0114	0.0054	DisGeNet_GeneticVariation	aortic aneurysm, abdominal
AlteredExpression	C0041349|C0268731|C0348642|C0477312	chronic kidney diseases	AIM2	hsa:9447	0	57	0.0114	0.0054	DisGeNet_GeneticVariation	periodontal diseases
AlteredExpression	C0041349|C0268731|C0348642|C0477312	chronic kidney diseases	AIM2	hsa:9447	0	57	0.0114	0.0054	DisGeNet_GeneticVariation	congenital chromosomal disease|autoimmune diseases|blood autoimmune disorders|autoimmune endocrine disease
AlteredExpression	C0041349|C0268731|C0348642|C0477312	chronic kidney diseases	AIM2	hsa:9447	0	57	0.0114	0.0054	DisGeNet_GeneticVariation	autism spectrum disorders
AlteredExpression	C0041349|C0268731|C0348642|C0477312	chronic kidney diseases	AIM2	hsa:9447	0	57	0.0114	0.0054	DisGeNet_GeneticVariation	behcet syndrome
AlteredExpression	C0041349|C0268731|C0348642|C0477312	chronic kidney diseases	AIM2	hsa:9447	0	57	0.0114	0.0054	DisGeNet_GeneticVariation	c-reactive protein measurement
AlteredExpression	C0041349|C0268731|C0348642|C0477312	chronic kidney diseases	AIM2	hsa:9447	0	57	0.0114	0.0054	DisGeNet_GeneticVariation	colonic neoplasms
AlteredExpression	C0041349|C0268731|C0348642|C0477312	chronic kidney diseases	AIM2	hsa:9447	0	57	0.0114	0.0054	DisGeNet_GeneticVariation	colorectal neoplasms
AlteredExpression	C0041349|C0268731|C0348642|C0477312	chronic kidney diseases	AIM2	hsa:9447	0	57	0.0114	0.0054	DisGeNet_GeneticVariation	shigella infections
AlteredExpression	C0041349|C0268731|C0348642|C0477312	chronic kidney diseases	AIM2	hsa:9447	0	57	0.0114	0.0054	DisGeNet_GeneticVariation	white blood cell count procedure
AlteredExpression	C0041349|C0268731|C0348642|C0477312	chronic kidney diseases	AIM2	hsa:9447	0	57	0.0114	0.0054	DisGeNet_PosttranslationalModification	metabolic diseases
AlteredExpression	C0041349|C0268731|C0348642|C0477312	chronic kidney diseases	AIM2	hsa:9447	0	57	0.0114	0.0054	DisGeNet_PosttranslationalModification	adult glioblastoma
AlteredExpression	C0041349|C0268731|C0348642|C0477312	chronic kidney diseases	AIM2	hsa:9447	0	57	0.0114	0.0054	DisGeNet_PosttranslationalModification	childhood glioblastoma
AlteredExpression	C0041349|C0268731|C0348642|C0477312	chronic kidney diseases	AIM2	hsa:9447	0	57	0.0114	0.0054	DisGeNet_PosttranslationalModification	colorectal carcinoma
AlteredExpression	C0041349|C0268731|C0348642|C0477312	chronic kidney diseases	AIM2	hsa:9447	0	57	0.0114	0.0054	DisGeNet_PosttranslationalModification	glioblastoma
AlteredExpression	C0041349|C0268731|C0348642|C0477312	chronic kidney diseases	AIM2	hsa:9447	0	57	0.0114	0.0054	DisGeNet_PosttranslationalModification	glioblastoma multiforme
AlteredExpression	C0041349|C0268731|C0348642|C0477312	chronic kidney diseases	AIM2	hsa:9447	0	57	0.0114	0.0054	DisGeNet_PosttranslationalModification	low grade glioma
AlteredExpression	C0041349|C0268731|C0348642|C0477312	chronic kidney diseases	AK3	hsa:50808	0	56	0.0112	0.0054	DisGeNet_AlteredExpression	coronary heart disease
AlteredExpression	C0041349|C0268731|C0348642|C0477312	chronic kidney diseases	AK3	hsa:50808	0	56	0.0112	0.0054	DisGeNet_AlteredExpression	diabetes mellitus
AlteredExpression	C0041349|C0268731|C0348642|C0477312	chronic kidney diseases	AK3	hsa:50808	0	56	0.0112	0.0054	DisGeNet_AlteredExpression	von willebrand disease
AlteredExpression	C0041349|C0268731|C0348642|C0477312	chronic kidney diseases	AK3	hsa:50808	0	56	0.0112	0.0054	DisGeNet_AlteredExpression	protein deficiency
AlteredExpression	C0041349|C0268731|C0348642|C0477312	chronic kidney diseases	AK3	hsa:50808	0	56	0.0112	0.0054	DisGeNet_AlteredExpression	blood coagulation disorders
AlteredExpression	C0041349|C0268731|C0348642|C0477312	chronic kidney diseases	AK3	hsa:50808	0	56	0.0112	0.0054	DisGeNet_AlteredExpression	hemophilia a
AlteredExpression	C0041349|C0268731|C0348642|C0477312	chronic kidney diseases	AK3	hsa:50808	0	56	0.0112	0.0054	DisGeNet_AlteredExpression	hemophilia b
AlteredExpression	C0041349|C0268731|C0348642|C0477312	chronic kidney diseases	AK3	hsa:50808	0	56	0.0112	0.0054	DisGeNet_AlteredExpression	hemophilia, nos
AlteredExpression	C0041349|C0268731|C0348642|C0477312	chronic kidney diseases	AK3	hsa:50808	0	56	0.0112	0.0054	DisGeNet_AlteredExpression	immunosuppression
AlteredExpression	C0041349|C0268731|C0348642|C0477312	chronic kidney diseases	AK3	hsa:50808	0	56	0.0112	0.0054	DisGeNet_AlteredExpression	ischemic stroke
AlteredExpression	C0041349|C0268731|C0348642|C0477312	chronic kidney diseases	AK3	hsa:50808	0	56	0.0112	0.0054	DisGeNet_AlteredExpression	thrombophilia
AlteredExpression	C0041349|C0268731|C0348642|C0477312	chronic kidney diseases	AK3	hsa:50808	0	56	0.0112	0.0054	DisGeNet_Biomarker	arthropathy
AlteredExpression	C0041349|C0268731|C0348642|C0477312	chronic kidney diseases	AK3	hsa:50808	0	56	0.0112	0.0054	DisGeNet_Biomarker	malignant neoplasms
AlteredExpression	C0041349|C0268731|C0348642|C0477312	chronic kidney diseases	AK3	hsa:50808	0	56	0.0112	0.0054	DisGeNet_Biomarker	clonorchiasis
AlteredExpression	C0041349|C0268731|C0348642|C0477312	chronic kidney diseases	AK3	hsa:50808	0	56	0.0112	0.0054	DisGeNet_Biomarker	headache
AlteredExpression	C0041349|C0268731|C0348642|C0477312	chronic kidney diseases	AK3	hsa:50808	0	56	0.0112	0.0054	DisGeNet_Biomarker	kallmann syndrome|hypogonadotropic hypogonadism|panhypopituitarism|idiopathic hypogonadotropic hypogonadism|sheehan syndrome|pituitary cachexia|idiopathic growth hormone deficiency|isolated deficiency of pituitary hormone|hypogonadism, isolated hypogonadotropic|idiopathic hypopituitarism|pituitary hormone deficiency
AlteredExpression	C0041349|C0268731|C0348642|C0477312	chronic kidney diseases	AK3	hsa:50808	0	56	0.0112	0.0054	DisGeNet_Biomarker	actinic keratosis
AlteredExpression	C0041349|C0268731|C0348642|C0477312	chronic kidney diseases	AK3	hsa:50808	0	56	0.0112	0.0054	DisGeNet_Biomarker	primary malignant neoplasm
AlteredExpression	C0041349|C0268731|C0348642|C0477312	chronic kidney diseases	AK3	hsa:50808	0	56	0.0112	0.0054	DisGeNet_Biomarker	sepsis
AlteredExpression	C0041349|C0268731|C0348642|C0477312	chronic kidney diseases	AK3	hsa:50808	0	56	0.0112	0.0054	DisGeNet_Biomarker	von willebrand disease
AlteredExpression	C0041349|C0268731|C0348642|C0477312	chronic kidney diseases	AK3	hsa:50808	0	56	0.0112	0.0054	DisGeNet_Biomarker	blood coagulation disorders
AlteredExpression	C0041349|C0268731|C0348642|C0477312	chronic kidney diseases	AK3	hsa:50808	0	56	0.0112	0.0054	DisGeNet_Biomarker	anemia
AlteredExpression	C0041349|C0268731|C0348642|C0477312	chronic kidney diseases	AK3	hsa:50808	0	56	0.0112	0.0054	DisGeNet_Biomarker	b-cell malignancy, low-grade
AlteredExpression	C0041349|C0268731|C0348642|C0477312	chronic kidney diseases	AK3	hsa:50808	0	56	0.0112	0.0054	DisGeNet_Biomarker	chronic lymphocytic leukemia
AlteredExpression	C0041349|C0268731|C0348642|C0477312	chronic kidney diseases	AK3	hsa:50808	0	56	0.0112	0.0054	DisGeNet_Biomarker	hemophilia a
AlteredExpression	C0041349|C0268731|C0348642|C0477312	chronic kidney diseases	AK3	hsa:50808	0	56	0.0112	0.0054	DisGeNet_Biomarker	hemophilia b
AlteredExpression	C0041349|C0268731|C0348642|C0477312	chronic kidney diseases	AK3	hsa:50808	0	56	0.0112	0.0054	DisGeNet_Biomarker	hemophilia, nos
AlteredExpression	C0041349|C0268731|C0348642|C0477312	chronic kidney diseases	AK3	hsa:50808	0	56	0.0112	0.0054	DisGeNet_Biomarker	migraine disorders
AlteredExpression	C0041349|C0268731|C0348642|C0477312	chronic kidney diseases	AK3	hsa:50808	0	56	0.0112	0.0054	DisGeNet_Biomarker	mild hereditary factor viii deficiency disease
AlteredExpression	C0041349|C0268731|C0348642|C0477312	chronic kidney diseases	AK3	hsa:50808	0	56	0.0112	0.0054	DisGeNet_Biomarker	septicemia
AlteredExpression	C0041349|C0268731|C0348642|C0477312	chronic kidney diseases	AK3	hsa:50808	0	56	0.0112	0.0054	DisGeNet_Biomarker	severe hereditary factor viii deficiency disease
AlteredExpression	C0041349|C0268731|C0348642|C0477312	chronic kidney diseases	AK3	hsa:50808	0	56	0.0112	0.0054	DisGeNet_GeneticVariation	heart failure
AlteredExpression	C0041349|C0268731|C0348642|C0477312	chronic kidney diseases	AK3	hsa:50808	0	56	0.0112	0.0054	DisGeNet_GeneticVariation	congestive heart failure
AlteredExpression	C0041349|C0268731|C0348642|C0477312	chronic kidney diseases	AK3	hsa:50808	0	56	0.0112	0.0054	DisGeNet_GeneticVariation	actinic keratosis
AlteredExpression	C0041349|C0268731|C0348642|C0477312	chronic kidney diseases	AK3	hsa:50808	0	56	0.0112	0.0054	DisGeNet_GeneticVariation	cerebrovascular accident
AlteredExpression	C0041349|C0268731|C0348642|C0477312	chronic kidney diseases	AK3	hsa:50808	0	56	0.0112	0.0054	DisGeNet_GeneticVariation	von willebrand disease
AlteredExpression	C0041349|C0268731|C0348642|C0477312	chronic kidney diseases	AK3	hsa:50808	0	56	0.0112	0.0054	DisGeNet_GeneticVariation	blood coagulation disorders
AlteredExpression	C0041349|C0268731|C0348642|C0477312	chronic kidney diseases	AK3	hsa:50808	0	56	0.0112	0.0054	DisGeNet_GeneticVariation	body height
AlteredExpression	C0041349|C0268731|C0348642|C0477312	chronic kidney diseases	AK3	hsa:50808	0	56	0.0112	0.0054	DisGeNet_GeneticVariation	cataract, total congenital with posterior sutural opacities in heterozygotes
AlteredExpression	C0041349|C0268731|C0348642|C0477312	chronic kidney diseases	AK3	hsa:50808	0	56	0.0112	0.0054	DisGeNet_GeneticVariation	hemophilia a
AlteredExpression	C0041349|C0268731|C0348642|C0477312	chronic kidney diseases	AK3	hsa:50808	0	56	0.0112	0.0054	DisGeNet_GeneticVariation	hemophilia b
AlteredExpression	C0041349|C0268731|C0348642|C0477312	chronic kidney diseases	AK3	hsa:50808	0	56	0.0112	0.0054	DisGeNet_GeneticVariation	hemophilia, nos
AlteredExpression	C0041349|C0268731|C0348642|C0477312	chronic kidney diseases	AK3	hsa:50808	0	56	0.0112	0.0054	DisGeNet_GeneticVariation	hemorrhagic disorders
AlteredExpression	C0041349|C0268731|C0348642|C0477312	chronic kidney diseases	AK3	hsa:50808	0	56	0.0112	0.0054	DisGeNet_GeneticVariation	severe hereditary factor viii deficiency disease
AlteredExpression	C0041349|C0268731|C0348642|C0477312	chronic kidney diseases	AK3	hsa:50808	0	56	0.0112	0.0054	DisGeNet_GeneticVariation	thrombophilia
AlteredExpression	C0041349|C0268731|C0348642|C0477312	chronic kidney diseases	AKR1A1	hsa:10327	0	110	0.022	0.0054	DisGeNet_AlteredExpression	alzheimer disease
AlteredExpression	C0041349|C0268731|C0348642|C0477312	chronic kidney diseases	AKR1A1	hsa:10327	0	110	0.022	0.0054	DisGeNet_AlteredExpression	benign neoplasm
AlteredExpression	C0041349|C0268731|C0348642|C0477312	chronic kidney diseases	AKR1A1	hsa:10327	0	110	0.022	0.0054	DisGeNet_AlteredExpression	neoplasms
AlteredExpression	C0041349|C0268731|C0348642|C0477312	chronic kidney diseases	AKR1A1	hsa:10327	0	110	0.022	0.0054	DisGeNet_AlteredExpression	malignant neoplasms
AlteredExpression	C0041349|C0268731|C0348642|C0477312	chronic kidney diseases	AKR1A1	hsa:10327	0	110	0.022	0.0054	DisGeNet_AlteredExpression	cirrhosis
AlteredExpression	C0041349|C0268731|C0348642|C0477312	chronic kidney diseases	AKR1A1	hsa:10327	0	110	0.022	0.0054	DisGeNet_AlteredExpression	diabetes
AlteredExpression	C0041349|C0268731|C0348642|C0477312	chronic kidney diseases	AKR1A1	hsa:10327	0	110	0.022	0.0054	DisGeNet_AlteredExpression	diabetes mellitus
AlteredExpression	C0041349|C0268731|C0348642|C0477312	chronic kidney diseases	AKR1A1	hsa:10327	0	110	0.022	0.0054	DisGeNet_AlteredExpression	flushing
AlteredExpression	C0041349|C0268731|C0348642|C0477312	chronic kidney diseases	AKR1A1	hsa:10327	0	110	0.022	0.0054	DisGeNet_AlteredExpression	liver cirrhosis
AlteredExpression	C0041349|C0268731|C0348642|C0477312	chronic kidney diseases	AKR1A1	hsa:10327	0	110	0.022	0.0054	DisGeNet_AlteredExpression	malignant neoplasm of stomach
AlteredExpression	C0041349|C0268731|C0348642|C0477312	chronic kidney diseases	AKR1A1	hsa:10327	0	110	0.022	0.0054	DisGeNet_AlteredExpression	carcinoma of bladder|squamous cell carcinoma|pancreatic carcinoma|adenoma|bone diseases|squamous cell carcinoma of tongue|solid neoplasm|carcinoma of anal canal|adrenal cushing syndrome|pituitary neoplasms|female genital diseases|malignant squamous cell neoplasm|adrenal gland neoplasms|tongue carcinoma|carcinoma, small cell|disseminated malignant neoplasm|salivary gland carcinoma|urinary bladder diseases|primary carcinoma|metastatic carcinoma|biliary tract cancer|stomach neoplasms|pituitary adenoma|non-functioning pituitary gland neoplasm|squamous cell neoplasms|squamous cell carcinoma of pharynx|anus neoplasms|major salivary gland carcinoma|biliary tract carcinoma|small intestine carcinoma|central nervous system neoplasms, primary|adrenal cancer|tongue neoplasms|squamous cell carcinoma of lip|bladder squamous cell carcinoma|pancreatic carcinoma non-resectable|cancer of urinary tract|neoplasms, second primary|adenoma of rectum|pituitary adenoma, non-secreting|squamous cell carcinoma, metastatic|central nervous system leukaemia|anal squamous cell carcinoma|biliary adenoma|cancer of digestive system|small cell carcinoma of ovary|metastatic small cell carcinoma|cartilage diseases|biliary carcinoma|cancer of lip|benign neoplasm of oral cavity|carcinoma in situ of bladder
AlteredExpression	C0041349|C0268731|C0348642|C0477312	chronic kidney diseases	AKR1A1	hsa:10327	0	110	0.022	0.0054	DisGeNet_AlteredExpression	stomach carcinoma
AlteredExpression	C0041349|C0268731|C0348642|C0477312	chronic kidney diseases	AKR1A1	hsa:10327	0	110	0.022	0.0054	DisGeNet_AlteredExpression	primary malignant neoplasm
AlteredExpression	C0041349|C0268731|C0348642|C0477312	chronic kidney diseases	AKR1A1	hsa:10327	0	110	0.022	0.0054	DisGeNet_AlteredExpression	malignant neoplasm of pancreas
AlteredExpression	C0041349|C0268731|C0348642|C0477312	chronic kidney diseases	AKR1A1	hsa:10327	0	110	0.022	0.0054	DisGeNet_AlteredExpression	kidney failure, acute
AlteredExpression	C0041349|C0268731|C0348642|C0477312	chronic kidney diseases	AKR1A1	hsa:10327	0	110	0.022	0.0054	DisGeNet_AlteredExpression	cholangiocarcinoma|bile duct carcinoma|intrahepatic cholangiocarcinoma
AlteredExpression	C0041349|C0268731|C0348642|C0477312	chronic kidney diseases	AKR1A1	hsa:10327	0	110	0.022	0.0054	DisGeNet_AlteredExpression	steatohepatitis|nonalcoholic steatohepatitis
AlteredExpression	C0041349|C0268731|C0348642|C0477312	chronic kidney diseases	AKR1A1	hsa:10327	0	110	0.022	0.0054	DisGeNet_AlteredExpression	liver failure
AlteredExpression	C0041349|C0268731|C0348642|C0477312	chronic kidney diseases	AKR1A1	hsa:10327	0	110	0.022	0.0054	DisGeNet_AlteredExpression	alcohol abuse
AlteredExpression	C0041349|C0268731|C0348642|C0477312	chronic kidney diseases	AKR1A1	hsa:10327	0	110	0.022	0.0054	DisGeNet_AlteredExpression	fatty liver disease
AlteredExpression	C0041349|C0268731|C0348642|C0477312	chronic kidney diseases	AKR1A1	hsa:10327	0	110	0.022	0.0054	DisGeNet_AlteredExpression	liver carcinoma
AlteredExpression	C0041349|C0268731|C0348642|C0477312	chronic kidney diseases	AKR1A1	hsa:10327	0	110	0.022	0.0054	DisGeNet_AlteredExpression	abnormal bone formation
AlteredExpression	C0041349|C0268731|C0348642|C0477312	chronic kidney diseases	AKR1A1	hsa:10327	0	110	0.022	0.0054	DisGeNet_AlteredExpression	adenocarcinoma of pancreas
AlteredExpression	C0041349|C0268731|C0348642|C0477312	chronic kidney diseases	AKR1A1	hsa:10327	0	110	0.022	0.0054	DisGeNet_AlteredExpression	alcoholic intoxication, chronic
AlteredExpression	C0041349|C0268731|C0348642|C0477312	chronic kidney diseases	AKR1A1	hsa:10327	0	110	0.022	0.0054	DisGeNet_AlteredExpression	candidiasis, vulvovaginal
AlteredExpression	C0041349|C0268731|C0348642|C0477312	chronic kidney diseases	AKR1A1	hsa:10327	0	110	0.022	0.0054	DisGeNet_AlteredExpression	carcinogenesis
AlteredExpression	C0041349|C0268731|C0348642|C0477312	chronic kidney diseases	AKR1A1	hsa:10327	0	110	0.022	0.0054	DisGeNet_AlteredExpression	columnar cell change of the breast
AlteredExpression	C0041349|C0268731|C0348642|C0477312	chronic kidney diseases	AKR1A1	hsa:10327	0	110	0.022	0.0054	DisGeNet_AlteredExpression	diabetic nephropathy
AlteredExpression	C0041349|C0268731|C0348642|C0477312	chronic kidney diseases	AKR1A1	hsa:10327	0	110	0.022	0.0054	DisGeNet_AlteredExpression	esophageal carcinoma
AlteredExpression	C0041349|C0268731|C0348642|C0477312	chronic kidney diseases	AKR1A1	hsa:10327	0	110	0.022	0.0054	DisGeNet_AlteredExpression	esophageal neoplasms
AlteredExpression	C0041349|C0268731|C0348642|C0477312	chronic kidney diseases	AKR1A1	hsa:10327	0	110	0.022	0.0054	DisGeNet_AlteredExpression	invasive carcinoma of breast
AlteredExpression	C0041349|C0268731|C0348642|C0477312	chronic kidney diseases	AKR1A1	hsa:10327	0	110	0.022	0.0054	DisGeNet_AlteredExpression	liver regeneration disorder
AlteredExpression	C0041349|C0268731|C0348642|C0477312	chronic kidney diseases	AKR1A1	hsa:10327	0	110	0.022	0.0054	DisGeNet_AlteredExpression	malignant neoplasm of esophagus
AlteredExpression	C0041349|C0268731|C0348642|C0477312	chronic kidney diseases	AKR1A1	hsa:10327	0	110	0.022	0.0054	DisGeNet_AlteredExpression	oral candidiasis
AlteredExpression	C0041349|C0268731|C0348642|C0477312	chronic kidney diseases	AKR1A1	hsa:10327	0	110	0.022	0.0054	DisGeNet_AlteredExpression	polyendocrinopathies, autoimmune
AlteredExpression	C0041349|C0268731|C0348642|C0477312	chronic kidney diseases	AKR1A1	hsa:10327	0	110	0.022	0.0054	DisGeNet_AlteredExpression	refractory cytopenia of childhood
AlteredExpression	C0041349|C0268731|C0348642|C0477312	chronic kidney diseases	AKR1A1	hsa:10327	0	110	0.022	0.0054	DisGeNet_AlteredExpression	stage, prostate cancer
AlteredExpression	C0041349|C0268731|C0348642|C0477312	chronic kidney diseases	AKR1A1	hsa:10327	0	110	0.022	0.0054	DisGeNet_Biomarker	acute pancreatitis|acute recurrent pancreatitis
AlteredExpression	C0041349|C0268731|C0348642|C0477312	chronic kidney diseases	AKR1A1	hsa:10327	0	110	0.022	0.0054	DisGeNet_Biomarker	pancreatitis
AlteredExpression	C0041349|C0268731|C0348642|C0477312	chronic kidney diseases	AKR1A1	hsa:10327	0	110	0.022	0.0054	DisGeNet_Biomarker	alzheimer disease
AlteredExpression	C0041349|C0268731|C0348642|C0477312	chronic kidney diseases	AKR1A1	hsa:10327	0	110	0.022	0.0054	DisGeNet_Biomarker	ascorbic acid deficiency
AlteredExpression	C0041349|C0268731|C0348642|C0477312	chronic kidney diseases	AKR1A1	hsa:10327	0	110	0.022	0.0054	DisGeNet_Biomarker	fever
AlteredExpression	C0041349|C0268731|C0348642|C0477312	chronic kidney diseases	AKR1A1	hsa:10327	0	110	0.022	0.0054	DisGeNet_Biomarker	neoplasms
AlteredExpression	C0041349|C0268731|C0348642|C0477312	chronic kidney diseases	AKR1A1	hsa:10327	0	110	0.022	0.0054	DisGeNet_Biomarker	malignant neoplasms
AlteredExpression	C0041349|C0268731|C0348642|C0477312	chronic kidney diseases	AKR1A1	hsa:10327	0	110	0.022	0.0054	DisGeNet_Biomarker	malignant neoplasm of larynx
AlteredExpression	C0041349|C0268731|C0348642|C0477312	chronic kidney diseases	AKR1A1	hsa:10327	0	110	0.022	0.0054	DisGeNet_Biomarker	adrenoleukodystrophy
AlteredExpression	C0041349|C0268731|C0348642|C0477312	chronic kidney diseases	AKR1A1	hsa:10327	0	110	0.022	0.0054	DisGeNet_Biomarker	cirrhosis
AlteredExpression	C0041349|C0268731|C0348642|C0477312	chronic kidney diseases	AKR1A1	hsa:10327	0	110	0.022	0.0054	DisGeNet_Biomarker	constipation
AlteredExpression	C0041349|C0268731|C0348642|C0477312	chronic kidney diseases	AKR1A1	hsa:10327	0	110	0.022	0.0054	DisGeNet_Biomarker	schizophrenia
AlteredExpression	C0041349|C0268731|C0348642|C0477312	chronic kidney diseases	AKR1A1	hsa:10327	0	110	0.022	0.0054	DisGeNet_Biomarker	diabetes
AlteredExpression	C0041349|C0268731|C0348642|C0477312	chronic kidney diseases	AKR1A1	hsa:10327	0	110	0.022	0.0054	DisGeNet_Biomarker	malnutrition
AlteredExpression	C0041349|C0268731|C0348642|C0477312	chronic kidney diseases	AKR1A1	hsa:10327	0	110	0.022	0.0054	DisGeNet_Biomarker	diabetes mellitus
AlteredExpression	C0041349|C0268731|C0348642|C0477312	chronic kidney diseases	AKR1A1	hsa:10327	0	110	0.022	0.0054	DisGeNet_Biomarker	diabetic retinopathy
AlteredExpression	C0041349|C0268731|C0348642|C0477312	chronic kidney diseases	AKR1A1	hsa:10327	0	110	0.022	0.0054	DisGeNet_Biomarker	iron deficiency
AlteredExpression	C0041349|C0268731|C0348642|C0477312	chronic kidney diseases	AKR1A1	hsa:10327	0	110	0.022	0.0054	DisGeNet_Biomarker	fetal alcohol syndrome
AlteredExpression	C0041349|C0268731|C0348642|C0477312	chronic kidney diseases	AKR1A1	hsa:10327	0	110	0.022	0.0054	DisGeNet_Biomarker	flushing
AlteredExpression	C0041349|C0268731|C0348642|C0477312	chronic kidney diseases	AKR1A1	hsa:10327	0	110	0.022	0.0054	DisGeNet_Biomarker	liver cirrhosis
AlteredExpression	C0041349|C0268731|C0348642|C0477312	chronic kidney diseases	AKR1A1	hsa:10327	0	110	0.022	0.0054	DisGeNet_Biomarker	liver cirrhosis, alcoholic
AlteredExpression	C0041349|C0268731|C0348642|C0477312	chronic kidney diseases	AKR1A1	hsa:10327	0	110	0.022	0.0054	DisGeNet_Biomarker	liver diseases
AlteredExpression	C0041349|C0268731|C0348642|C0477312	chronic kidney diseases	AKR1A1	hsa:10327	0	110	0.022	0.0054	DisGeNet_Biomarker	malaria
AlteredExpression	C0041349|C0268731|C0348642|C0477312	chronic kidney diseases	AKR1A1	hsa:10327	0	110	0.022	0.0054	DisGeNet_Biomarker	carcinoma of bladder|squamous cell carcinoma of pharynx|pituitary neoplasms|squamous cell carcinoma|adenoma|pancreatic carcinoma|bone diseases|stomach neoplasms|solid neoplasm|squamous cell carcinoma of tongue|metastatic carcinoma|adrenal gland neoplasms|disseminated carcinoma|biliary tract cancer|malignant squamous cell neoplasm|primary carcinoma|adrenal cushing syndrome|adrenal gland diseases|carcinoma, small cell|tongue neoplasms|pituitary adenoma|cancer of urinary tract|biliary tract carcinoma|disseminated malignant neoplasm|cartilage diseases|neoplasms, bone tissue|non-functioning pituitary gland neoplasm|tongue carcinoma|salivary gland carcinoma|small intestine carcinoma|female genital diseases|urinary bladder diseases|pituitary carcinoma|small cell carcinoma of ovary|adrenal cancer|squamous cell neoplasms|metastatic oral cavity squamous cell carcinoma|neoplasms, second primary|bladder squamous cell carcinoma|pituitary adenoma, non-secreting|metastatic malignant solid neoplasm|anal squamous cell carcinoma|adenoma of small intestine|cancer of digestive system|lip and oral cavity squamous cell carcinoma|squamous cell carcinoma of lip|anal cancer metastatic|pancreatic carcinoma non-resectable|squamous cell carcinoma, metastatic|metastatic small cell carcinoma|central nervous system leukaemia|carcinoma of unknown primary|benign neoplasm of adrenal gland|salivary gland squamous cell carcinoma|central nervous system neoplasms, primary|malignant neoplasm of connective and other soft tissue, site unspecified|malignant solid neoplasm|anus neoplasms|carcinoma of anal canal|anal canal squamous cell carcinoma|solid carcinoma|respiratory system cancer|benign neoplasm of pituitary gland|cancer, benign|cancer of lip|benign neoplasm of oral cavity|adenoma of rectum|secondary carcinoma|carcinoma in situ of bladder|malignant neoplasm of pituitary gland|ectopic adrenal gland|benign digestive system neoplasms|small hand|increased connective tissue|pancreatic squamous cell carcinoma|small pituitary gland|anal canal squamous carcinoma
AlteredExpression	C0041349|C0268731|C0348642|C0477312	chronic kidney diseases	AKR1A1	hsa:10327	0	110	0.022	0.0054	DisGeNet_Biomarker	pancreatic diseases
AlteredExpression	C0041349|C0268731|C0348642|C0477312	chronic kidney diseases	AKR1A1	hsa:10327	0	110	0.022	0.0054	DisGeNet_Biomarker	malignant neoplasm of urinary bladder
AlteredExpression	C0041349|C0268731|C0348642|C0477312	chronic kidney diseases	AKR1A1	hsa:10327	0	110	0.022	0.0054	DisGeNet_Biomarker	primary malignant neoplasm
AlteredExpression	C0041349|C0268731|C0348642|C0477312	chronic kidney diseases	AKR1A1	hsa:10327	0	110	0.022	0.0054	DisGeNet_Biomarker	obesity
AlteredExpression	C0041349|C0268731|C0348642|C0477312	chronic kidney diseases	AKR1A1	hsa:10327	0	110	0.022	0.0054	DisGeNet_Biomarker	osteoporosis
AlteredExpression	C0041349|C0268731|C0348642|C0477312	chronic kidney diseases	AKR1A1	hsa:10327	0	110	0.022	0.0054	DisGeNet_Biomarker	heart diseases
AlteredExpression	C0041349|C0268731|C0348642|C0477312	chronic kidney diseases	AKR1A1	hsa:10327	0	110	0.022	0.0054	DisGeNet_Biomarker	cerebrovascular accident
AlteredExpression	C0041349|C0268731|C0348642|C0477312	chronic kidney diseases	AKR1A1	hsa:10327	0	110	0.022	0.0054	DisGeNet_Biomarker	malignant neoplasm of pancreas
AlteredExpression	C0041349|C0268731|C0348642|C0477312	chronic kidney diseases	AKR1A1	hsa:10327	0	110	0.022	0.0054	DisGeNet_Biomarker	prostate carcinoma|carcinoma in situ of prostate
AlteredExpression	C0041349|C0268731|C0348642|C0477312	chronic kidney diseases	AKR1A1	hsa:10327	0	110	0.022	0.0054	DisGeNet_Biomarker	stargardt disease|hereditary retinal dystrophy|pigmentary retinal dystrophy|vitreoretinal dystrophy
AlteredExpression	C0041349|C0268731|C0348642|C0477312	chronic kidney diseases	AKR1A1	hsa:10327	0	110	0.022	0.0054	DisGeNet_Biomarker	alcoholic liver diseases|hepatic vein thrombosis
AlteredExpression	C0041349|C0268731|C0348642|C0477312	chronic kidney diseases	AKR1A1	hsa:10327	0	110	0.022	0.0054	DisGeNet_Biomarker	congenital pectus carinatum
AlteredExpression	C0041349|C0268731|C0348642|C0477312	chronic kidney diseases	AKR1A1	hsa:10327	0	110	0.022	0.0054	DisGeNet_Biomarker	virus diseases
AlteredExpression	C0041349|C0268731|C0348642|C0477312	chronic kidney diseases	AKR1A1	hsa:10327	0	110	0.022	0.0054	DisGeNet_Biomarker	frontotemporal dementia|brain atrophy
AlteredExpression	C0041349|C0268731|C0348642|C0477312	chronic kidney diseases	AKR1A1	hsa:10327	0	110	0.022	0.0054	DisGeNet_Biomarker	angina pectoris, variant|prinzmetal variant angina
AlteredExpression	C0041349|C0268731|C0348642|C0477312	chronic kidney diseases	AKR1A1	hsa:10327	0	110	0.022	0.0054	DisGeNet_Biomarker	hepatitis b
AlteredExpression	C0041349|C0268731|C0348642|C0477312	chronic kidney diseases	AKR1A1	hsa:10327	0	110	0.022	0.0054	DisGeNet_Biomarker	invasive pulmonary aspergillosis|invasive aspergillosis
AlteredExpression	C0041349|C0268731|C0348642|C0477312	chronic kidney diseases	AKR1A1	hsa:10327	0	110	0.022	0.0054	DisGeNet_Biomarker	cardiovascular diseases
AlteredExpression	C0041349|C0268731|C0348642|C0477312	chronic kidney diseases	AKR1A1	hsa:10327	0	110	0.022	0.0054	DisGeNet_Biomarker	brain neoplasms
AlteredExpression	C0041349|C0268731|C0348642|C0477312	chronic kidney diseases	AKR1A1	hsa:10327	0	110	0.022	0.0054	DisGeNet_Biomarker	steatohepatitis|nonalcoholic steatohepatitis
AlteredExpression	C0041349|C0268731|C0348642|C0477312	chronic kidney diseases	AKR1A1	hsa:10327	0	110	0.022	0.0054	DisGeNet_Biomarker	alcohol use disorder
AlteredExpression	C0041349|C0268731|C0348642|C0477312	chronic kidney diseases	AKR1A1	hsa:10327	0	110	0.022	0.0054	DisGeNet_Biomarker	substance dependence
AlteredExpression	C0041349|C0268731|C0348642|C0477312	chronic kidney diseases	AKR1A1	hsa:10327	0	110	0.022	0.0054	DisGeNet_Biomarker	malignant neoplasm of prostate
AlteredExpression	C0041349|C0268731|C0348642|C0477312	chronic kidney diseases	AKR1A1	hsa:10327	0	110	0.022	0.0054	DisGeNet_Biomarker	necrotizing enterocolitis
AlteredExpression	C0041349|C0268731|C0348642|C0477312	chronic kidney diseases	AKR1A1	hsa:10327	0	110	0.022	0.0054	DisGeNet_Biomarker	hepatitis c
AlteredExpression	C0041349|C0268731|C0348642|C0477312	chronic kidney diseases	AKR1A1	hsa:10327	0	110	0.022	0.0054	DisGeNet_Biomarker	fibrosis, liver
AlteredExpression	C0041349|C0268731|C0348642|C0477312	chronic kidney diseases	AKR1A1	hsa:10327	0	110	0.022	0.0054	DisGeNet_Biomarker	alcohol abuse
AlteredExpression	C0041349|C0268731|C0348642|C0477312	chronic kidney diseases	AKR1A1	hsa:10327	0	110	0.022	0.0054	DisGeNet_Biomarker	laryngeal diseases
AlteredExpression	C0041349|C0268731|C0348642|C0477312	chronic kidney diseases	AKR1A1	hsa:10327	0	110	0.022	0.0054	DisGeNet_Biomarker	liver carcinoma
AlteredExpression	C0041349|C0268731|C0348642|C0477312	chronic kidney diseases	AKR1A1	hsa:10327	0	110	0.022	0.0054	DisGeNet_Biomarker	learning disturbance|mental deterioration|multiple chronic conditions|cognitive deterioration|memory dysfunction|emotional dysfunction
AlteredExpression	C0041349|C0268731|C0348642|C0477312	chronic kidney diseases	AKR1A1	hsa:10327	0	110	0.022	0.0054	DisGeNet_Biomarker	congenital chromosomal disease|autoimmune diseases
AlteredExpression	C0041349|C0268731|C0348642|C0477312	chronic kidney diseases	AKR1A1	hsa:10327	0	110	0.022	0.0054	DisGeNet_Biomarker	acquired pectus carinatum
AlteredExpression	C0041349|C0268731|C0348642|C0477312	chronic kidney diseases	AKR1A1	hsa:10327	0	110	0.022	0.0054	DisGeNet_Biomarker	adult ependymoma
AlteredExpression	C0041349|C0268731|C0348642|C0477312	chronic kidney diseases	AKR1A1	hsa:10327	0	110	0.022	0.0054	DisGeNet_Biomarker	adult fibrosarcoma
AlteredExpression	C0041349|C0268731|C0348642|C0477312	chronic kidney diseases	AKR1A1	hsa:10327	0	110	0.022	0.0054	DisGeNet_Biomarker	age related macular degeneration
AlteredExpression	C0041349|C0268731|C0348642|C0477312	chronic kidney diseases	AKR1A1	hsa:10327	0	110	0.022	0.0054	DisGeNet_Biomarker	alcohol flush reaction
AlteredExpression	C0041349|C0268731|C0348642|C0477312	chronic kidney diseases	AKR1A1	hsa:10327	0	110	0.022	0.0054	DisGeNet_Biomarker	alcohol problem
AlteredExpression	C0041349|C0268731|C0348642|C0477312	chronic kidney diseases	AKR1A1	hsa:10327	0	110	0.022	0.0054	DisGeNet_Biomarker	alcoholic intoxication
AlteredExpression	C0041349|C0268731|C0348642|C0477312	chronic kidney diseases	AKR1A1	hsa:10327	0	110	0.022	0.0054	DisGeNet_Biomarker	alcoholic intoxication, chronic
AlteredExpression	C0041349|C0268731|C0348642|C0477312	chronic kidney diseases	AKR1A1	hsa:10327	0	110	0.022	0.0054	DisGeNet_Biomarker	anorectal malformations
AlteredExpression	C0041349|C0268731|C0348642|C0477312	chronic kidney diseases	AKR1A1	hsa:10327	0	110	0.022	0.0054	DisGeNet_Biomarker	astrocytoma
AlteredExpression	C0041349|C0268731|C0348642|C0477312	chronic kidney diseases	AKR1A1	hsa:10327	0	110	0.022	0.0054	DisGeNet_Biomarker	carcinogenesis
AlteredExpression	C0041349|C0268731|C0348642|C0477312	chronic kidney diseases	AKR1A1	hsa:10327	0	110	0.022	0.0054	DisGeNet_Biomarker	carcinoma of larynx
AlteredExpression	C0041349|C0268731|C0348642|C0477312	chronic kidney diseases	AKR1A1	hsa:10327	0	110	0.022	0.0054	DisGeNet_Biomarker	cerebral atrophy
AlteredExpression	C0041349|C0268731|C0348642|C0477312	chronic kidney diseases	AKR1A1	hsa:10327	0	110	0.022	0.0054	DisGeNet_Biomarker	childhood astrocytoma
AlteredExpression	C0041349|C0268731|C0348642|C0477312	chronic kidney diseases	AKR1A1	hsa:10327	0	110	0.022	0.0054	DisGeNet_Biomarker	childhood ependymoma
AlteredExpression	C0041349|C0268731|C0348642|C0477312	chronic kidney diseases	AKR1A1	hsa:10327	0	110	0.022	0.0054	DisGeNet_Biomarker	childhood osteosarcoma
AlteredExpression	C0041349|C0268731|C0348642|C0477312	chronic kidney diseases	AKR1A1	hsa:10327	0	110	0.022	0.0054	DisGeNet_Biomarker	colorectal carcinoma
AlteredExpression	C0041349|C0268731|C0348642|C0477312	chronic kidney diseases	AKR1A1	hsa:10327	0	110	0.022	0.0054	DisGeNet_Biomarker	complications of diabetes mellitus
AlteredExpression	C0041349|C0268731|C0348642|C0477312	chronic kidney diseases	AKR1A1	hsa:10327	0	110	0.022	0.0054	DisGeNet_Biomarker	currarino triad
AlteredExpression	C0041349|C0268731|C0348642|C0477312	chronic kidney diseases	AKR1A1	hsa:10327	0	110	0.022	0.0054	DisGeNet_Biomarker	developmental disabilities
AlteredExpression	C0041349|C0268731|C0348642|C0477312	chronic kidney diseases	AKR1A1	hsa:10327	0	110	0.022	0.0054	DisGeNet_Biomarker	diabetes mellitus, insulin-dependent
AlteredExpression	C0041349|C0268731|C0348642|C0477312	chronic kidney diseases	AKR1A1	hsa:10327	0	110	0.022	0.0054	DisGeNet_Biomarker	diabetes mellitus, non-insulin-dependent
AlteredExpression	C0041349|C0268731|C0348642|C0477312	chronic kidney diseases	AKR1A1	hsa:10327	0	110	0.022	0.0054	DisGeNet_Biomarker	enzyme inhibition disorder
AlteredExpression	C0041349|C0268731|C0348642|C0477312	chronic kidney diseases	AKR1A1	hsa:10327	0	110	0.022	0.0054	DisGeNet_Biomarker	ependymoma
AlteredExpression	C0041349|C0268731|C0348642|C0477312	chronic kidney diseases	AKR1A1	hsa:10327	0	110	0.022	0.0054	DisGeNet_Biomarker	fecal incontinence
AlteredExpression	C0041349|C0268731|C0348642|C0477312	chronic kidney diseases	AKR1A1	hsa:10327	0	110	0.022	0.0054	DisGeNet_Biomarker	fetal alcohol spectrum disorders
AlteredExpression	C0041349|C0268731|C0348642|C0477312	chronic kidney diseases	AKR1A1	hsa:10327	0	110	0.022	0.0054	DisGeNet_Biomarker	fibrosarcoma
AlteredExpression	C0041349|C0268731|C0348642|C0477312	chronic kidney diseases	AKR1A1	hsa:10327	0	110	0.022	0.0054	DisGeNet_Biomarker	glucocorticoid-remediable aldosteronism
AlteredExpression	C0041349|C0268731|C0348642|C0477312	chronic kidney diseases	AKR1A1	hsa:10327	0	110	0.022	0.0054	DisGeNet_Biomarker	glycogen storage disease type ii
AlteredExpression	C0041349|C0268731|C0348642|C0477312	chronic kidney diseases	AKR1A1	hsa:10327	0	110	0.022	0.0054	DisGeNet_Biomarker	hangover from alcohol
AlteredExpression	C0041349|C0268731|C0348642|C0477312	chronic kidney diseases	AKR1A1	hsa:10327	0	110	0.022	0.0054	DisGeNet_Biomarker	hangover from any alcohol or other drugs substance
AlteredExpression	C0041349|C0268731|C0348642|C0477312	chronic kidney diseases	AKR1A1	hsa:10327	0	110	0.022	0.0054	DisGeNet_Biomarker	human immunodeficiency virus, type 2 [hiv-2] infection in conditions classified elsewhere and of unspecified site
AlteredExpression	C0041349|C0268731|C0348642|C0477312	chronic kidney diseases	AKR1A1	hsa:10327	0	110	0.022	0.0054	DisGeNet_Biomarker	invasive fungal infections
AlteredExpression	C0041349|C0268731|C0348642|C0477312	chronic kidney diseases	AKR1A1	hsa:10327	0	110	0.022	0.0054	DisGeNet_Biomarker	liver neoplasms
AlteredExpression	C0041349|C0268731|C0348642|C0477312	chronic kidney diseases	AKR1A1	hsa:10327	0	110	0.022	0.0054	DisGeNet_Biomarker	liver regeneration disorder
AlteredExpression	C0041349|C0268731|C0348642|C0477312	chronic kidney diseases	AKR1A1	hsa:10327	0	110	0.022	0.0054	DisGeNet_Biomarker	malignant neoplasm of colon and/or rectum
AlteredExpression	C0041349|C0268731|C0348642|C0477312	chronic kidney diseases	AKR1A1	hsa:10327	0	110	0.022	0.0054	DisGeNet_Biomarker	neoplasm metastasis
AlteredExpression	C0041349|C0268731|C0348642|C0477312	chronic kidney diseases	AKR1A1	hsa:10327	0	110	0.022	0.0054	DisGeNet_Biomarker	neurodegenerative disorders
AlteredExpression	C0041349|C0268731|C0348642|C0477312	chronic kidney diseases	AKR1A1	hsa:10327	0	110	0.022	0.0054	DisGeNet_Biomarker	newly diagnosed childhood ependymoma
AlteredExpression	C0041349|C0268731|C0348642|C0477312	chronic kidney diseases	AKR1A1	hsa:10327	0	110	0.022	0.0054	DisGeNet_Biomarker	non-alcoholic fatty liver disease
AlteredExpression	C0041349|C0268731|C0348642|C0477312	chronic kidney diseases	AKR1A1	hsa:10327	0	110	0.022	0.0054	DisGeNet_Biomarker	non-small cell lung carcinoma
AlteredExpression	C0041349|C0268731|C0348642|C0477312	chronic kidney diseases	AKR1A1	hsa:10327	0	110	0.022	0.0054	DisGeNet_Biomarker	osteosarcoma
AlteredExpression	C0041349|C0268731|C0348642|C0477312	chronic kidney diseases	AKR1A1	hsa:10327	0	110	0.022	0.0054	DisGeNet_Biomarker	osteosarcoma of bone
AlteredExpression	C0041349|C0268731|C0348642|C0477312	chronic kidney diseases	AKR1A1	hsa:10327	0	110	0.022	0.0054	DisGeNet_Biomarker	profound sensorineural hearing loss
AlteredExpression	C0041349|C0268731|C0348642|C0477312	chronic kidney diseases	AKR1A1	hsa:10327	0	110	0.022	0.0054	DisGeNet_Biomarker	sensorineural hearing loss (disorder)
AlteredExpression	C0041349|C0268731|C0348642|C0477312	chronic kidney diseases	AKR1A1	hsa:10327	0	110	0.022	0.0054	DisGeNet_Biomarker	squamous cell carcinoma of esophagus
AlteredExpression	C0041349|C0268731|C0348642|C0477312	chronic kidney diseases	AKR1A1	hsa:10327	0	110	0.022	0.0054	DisGeNet_Biomarker	squamous cell carcinoma of the head and neck
AlteredExpression	C0041349|C0268731|C0348642|C0477312	chronic kidney diseases	AKR1A1	hsa:10327	0	110	0.022	0.0054	DisGeNet_GeneticVariation	depressed mood|prolonged grief disorder
AlteredExpression	C0041349|C0268731|C0348642|C0477312	chronic kidney diseases	AKR1A1	hsa:10327	0	110	0.022	0.0054	DisGeNet_GeneticVariation	depressive disorder
AlteredExpression	C0041349|C0268731|C0348642|C0477312	chronic kidney diseases	AKR1A1	hsa:10327	0	110	0.022	0.0054	DisGeNet_GeneticVariation	coronary arteriosclerosis|vascular degeneration|arteriolosclerosis|arteriosclerosis obliterans
AlteredExpression	C0041349|C0268731|C0348642|C0477312	chronic kidney diseases	AKR1A1	hsa:10327	0	110	0.022	0.0054	DisGeNet_GeneticVariation	autistic disorder
AlteredExpression	C0041349|C0268731|C0348642|C0477312	chronic kidney diseases	AKR1A1	hsa:10327	0	110	0.022	0.0054	DisGeNet_GeneticVariation	bladder neoplasm
AlteredExpression	C0041349|C0268731|C0348642|C0477312	chronic kidney diseases	AKR1A1	hsa:10327	0	110	0.022	0.0054	DisGeNet_GeneticVariation	malignant neoplasm of breast
AlteredExpression	C0041349|C0268731|C0348642|C0477312	chronic kidney diseases	AKR1A1	hsa:10327	0	110	0.022	0.0054	DisGeNet_GeneticVariation	malignant neoplasms
AlteredExpression	C0041349|C0268731|C0348642|C0477312	chronic kidney diseases	AKR1A1	hsa:10327	0	110	0.022	0.0054	DisGeNet_GeneticVariation	malignant neoplasm of larynx
AlteredExpression	C0041349|C0268731|C0348642|C0477312	chronic kidney diseases	AKR1A1	hsa:10327	0	110	0.022	0.0054	DisGeNet_GeneticVariation	cerebral infarction
AlteredExpression	C0041349|C0268731|C0348642|C0477312	chronic kidney diseases	AKR1A1	hsa:10327	0	110	0.022	0.0054	DisGeNet_GeneticVariation	adrenoleukodystrophy
AlteredExpression	C0041349|C0268731|C0348642|C0477312	chronic kidney diseases	AKR1A1	hsa:10327	0	110	0.022	0.0054	DisGeNet_GeneticVariation	coronary artery disease|coronary artery atheroma
AlteredExpression	C0041349|C0268731|C0348642|C0477312	chronic kidney diseases	AKR1A1	hsa:10327	0	110	0.022	0.0054	DisGeNet_GeneticVariation	coronary heart disease
AlteredExpression	C0041349|C0268731|C0348642|C0477312	chronic kidney diseases	AKR1A1	hsa:10327	0	110	0.022	0.0054	DisGeNet_GeneticVariation	schizophrenia
AlteredExpression	C0041349|C0268731|C0348642|C0477312	chronic kidney diseases	AKR1A1	hsa:10327	0	110	0.022	0.0054	DisGeNet_GeneticVariation	hypertensive disease
AlteredExpression	C0041349|C0268731|C0348642|C0477312	chronic kidney diseases	AKR1A1	hsa:10327	0	110	0.022	0.0054	DisGeNet_GeneticVariation	diabetes
AlteredExpression	C0041349|C0268731|C0348642|C0477312	chronic kidney diseases	AKR1A1	hsa:10327	0	110	0.022	0.0054	DisGeNet_GeneticVariation	diabetes mellitus
AlteredExpression	C0041349|C0268731|C0348642|C0477312	chronic kidney diseases	AKR1A1	hsa:10327	0	110	0.022	0.0054	DisGeNet_GeneticVariation	diabetic retinopathy
AlteredExpression	C0041349|C0268731|C0348642|C0477312	chronic kidney diseases	AKR1A1	hsa:10327	0	110	0.022	0.0054	DisGeNet_GeneticVariation	erythema
AlteredExpression	C0041349|C0268731|C0348642|C0477312	chronic kidney diseases	AKR1A1	hsa:10327	0	110	0.022	0.0054	DisGeNet_GeneticVariation	fetal alcohol syndrome
AlteredExpression	C0041349|C0268731|C0348642|C0477312	chronic kidney diseases	AKR1A1	hsa:10327	0	110	0.022	0.0054	DisGeNet_GeneticVariation	fetal growth retardation
AlteredExpression	C0041349|C0268731|C0348642|C0477312	chronic kidney diseases	AKR1A1	hsa:10327	0	110	0.022	0.0054	DisGeNet_GeneticVariation	flushing
AlteredExpression	C0041349|C0268731|C0348642|C0477312	chronic kidney diseases	AKR1A1	hsa:10327	0	110	0.022	0.0054	DisGeNet_GeneticVariation	liver cirrhosis
AlteredExpression	C0041349|C0268731|C0348642|C0477312	chronic kidney diseases	AKR1A1	hsa:10327	0	110	0.022	0.0054	DisGeNet_GeneticVariation	liver cirrhosis, alcoholic
AlteredExpression	C0041349|C0268731|C0348642|C0477312	chronic kidney diseases	AKR1A1	hsa:10327	0	110	0.022	0.0054	DisGeNet_GeneticVariation	liver diseases
AlteredExpression	C0041349|C0268731|C0348642|C0477312	chronic kidney diseases	AKR1A1	hsa:10327	0	110	0.022	0.0054	DisGeNet_GeneticVariation	malignant neoplasm of stomach
AlteredExpression	C0041349|C0268731|C0348642|C0477312	chronic kidney diseases	AKR1A1	hsa:10327	0	110	0.022	0.0054	DisGeNet_GeneticVariation	myopathy
AlteredExpression	C0041349|C0268731|C0348642|C0477312	chronic kidney diseases	AKR1A1	hsa:10327	0	110	0.022	0.0054	DisGeNet_GeneticVariation	carcinoma of bladder|adenoma|disseminated malignant neoplasm|squamous cell carcinoma|primary carcinoma|solid neoplasm|pancreatic carcinoma|malignant squamous cell neoplasm|carcinoma, small cell|biliary tract cancer|pituitary adenoma, non-secreting|biliary tract carcinoma|adrenal cushing syndrome|adrenal cancer|adrenal gland neoplasms|benign neoplasm of adrenal gland|neoplasms, second primary|pituitary neoplasms|bone diseases|pituitary adenoma|metastatic carcinoma|small intestine carcinoma|tongue carcinoma|cancer of urinary tract|stomach neoplasms|squamous cell carcinoma of tongue|salivary gland carcinoma|small pituitary gland|cartilage diseases|squamous cell carcinoma of pharynx|squamous cell neoplasms|female genital diseases|adrenal gland diseases|anal squamous cell carcinoma|cancer of digestive system|urinary bladder diseases|tongue neoplasms|non-functioning pituitary gland neoplasm|disseminated squamous cell carcinoma|carcinoma of unknown primary|anus neoplasms|adenoma of rectum|anal cancer metastatic|respiratory system cancer|small cell carcinoma of ovary|cancer of lip|squamous cell carcinoma of lip|bladder squamous cell carcinoma|malignant neoplasm of other sites within the lip and oral cavity|central nervous system leukaemia|small hand|malignant solid neoplasm|squamous cell carcinoma, metastatic|pancreatic carcinoma non-resectable|pituitary carcinoma|benign neoplasm of pituitary gland|ectopic pituitary adenoma|solid carcinoma|carcinoma of anal canal
AlteredExpression	C0041349|C0268731|C0348642|C0477312	chronic kidney diseases	AKR1A1	hsa:10327	0	110	0.022	0.0054	DisGeNet_GeneticVariation	malignant neoplasm of pharynx
AlteredExpression	C0041349|C0268731|C0348642|C0477312	chronic kidney diseases	AKR1A1	hsa:10327	0	110	0.022	0.0054	DisGeNet_GeneticVariation	malignant neoplasm of urinary bladder
AlteredExpression	C0041349|C0268731|C0348642|C0477312	chronic kidney diseases	AKR1A1	hsa:10327	0	110	0.022	0.0054	DisGeNet_GeneticVariation	lip and oral cavity carcinoma
AlteredExpression	C0041349|C0268731|C0348642|C0477312	chronic kidney diseases	AKR1A1	hsa:10327	0	110	0.022	0.0054	DisGeNet_GeneticVariation	stomach carcinoma
AlteredExpression	C0041349|C0268731|C0348642|C0477312	chronic kidney diseases	AKR1A1	hsa:10327	0	110	0.022	0.0054	DisGeNet_GeneticVariation	primary malignant neoplasm
AlteredExpression	C0041349|C0268731|C0348642|C0477312	chronic kidney diseases	AKR1A1	hsa:10327	0	110	0.022	0.0054	DisGeNet_GeneticVariation	mental depression
AlteredExpression	C0041349|C0268731|C0348642|C0477312	chronic kidney diseases	AKR1A1	hsa:10327	0	110	0.022	0.0054	DisGeNet_GeneticVariation	atrophy of testis
AlteredExpression	C0041349|C0268731|C0348642|C0477312	chronic kidney diseases	AKR1A1	hsa:10327	0	110	0.022	0.0054	DisGeNet_GeneticVariation	parkinson disease
AlteredExpression	C0041349|C0268731|C0348642|C0477312	chronic kidney diseases	AKR1A1	hsa:10327	0	110	0.022	0.0054	DisGeNet_GeneticVariation	cerebrovascular accident
AlteredExpression	C0041349|C0268731|C0348642|C0477312	chronic kidney diseases	AKR1A1	hsa:10327	0	110	0.022	0.0054	DisGeNet_GeneticVariation	essential tremor
AlteredExpression	C0041349|C0268731|C0348642|C0477312	chronic kidney diseases	AKR1A1	hsa:10327	0	110	0.022	0.0054	DisGeNet_GeneticVariation	malignant neoplasm of mouth
AlteredExpression	C0041349|C0268731|C0348642|C0477312	chronic kidney diseases	AKR1A1	hsa:10327	0	110	0.022	0.0054	DisGeNet_GeneticVariation	malignant neoplasm of pancreas
AlteredExpression	C0041349|C0268731|C0348642|C0477312	chronic kidney diseases	AKR1A1	hsa:10327	0	110	0.022	0.0054	DisGeNet_GeneticVariation	malignant neoplasm of lung
AlteredExpression	C0041349|C0268731|C0348642|C0477312	chronic kidney diseases	AKR1A1	hsa:10327	0	110	0.022	0.0054	DisGeNet_GeneticVariation	malignant head and neck neoplasm
AlteredExpression	C0041349|C0268731|C0348642|C0477312	chronic kidney diseases	AKR1A1	hsa:10327	0	110	0.022	0.0054	DisGeNet_GeneticVariation	hypopharyngeal carcinoma
AlteredExpression	C0041349|C0268731|C0348642|C0477312	chronic kidney diseases	AKR1A1	hsa:10327	0	110	0.022	0.0054	DisGeNet_GeneticVariation	breast carcinoma
AlteredExpression	C0041349|C0268731|C0348642|C0477312	chronic kidney diseases	AKR1A1	hsa:10327	0	110	0.022	0.0054	DisGeNet_GeneticVariation	peripheral neuropathy
AlteredExpression	C0041349|C0268731|C0348642|C0477312	chronic kidney diseases	AKR1A1	hsa:10327	0	110	0.022	0.0054	DisGeNet_GeneticVariation	myocardial infarction
AlteredExpression	C0041349|C0268731|C0348642|C0477312	chronic kidney diseases	AKR1A1	hsa:10327	0	110	0.022	0.0054	DisGeNet_GeneticVariation	atrial fibrillation|atrial flutter
AlteredExpression	C0041349|C0268731|C0348642|C0477312	chronic kidney diseases	AKR1A1	hsa:10327	0	110	0.022	0.0054	DisGeNet_GeneticVariation	alcoholic liver diseases|hepatic vein thrombosis
AlteredExpression	C0041349|C0268731|C0348642|C0477312	chronic kidney diseases	AKR1A1	hsa:10327	0	110	0.022	0.0054	DisGeNet_GeneticVariation	frontotemporal dementia|brain atrophy
AlteredExpression	C0041349|C0268731|C0348642|C0477312	chronic kidney diseases	AKR1A1	hsa:10327	0	110	0.022	0.0054	DisGeNet_GeneticVariation	cardiovascular diseases
AlteredExpression	C0041349|C0268731|C0348642|C0477312	chronic kidney diseases	AKR1A1	hsa:10327	0	110	0.022	0.0054	DisGeNet_GeneticVariation	pancreatitis, chronic
AlteredExpression	C0041349|C0268731|C0348642|C0477312	chronic kidney diseases	AKR1A1	hsa:10327	0	110	0.022	0.0054	DisGeNet_GeneticVariation	lymphoma, non-hodgkin
AlteredExpression	C0041349|C0268731|C0348642|C0477312	chronic kidney diseases	AKR1A1	hsa:10327	0	110	0.022	0.0054	DisGeNet_GeneticVariation	nonalcoholic steatohepatitis|steatohepatitis
AlteredExpression	C0041349|C0268731|C0348642|C0477312	chronic kidney diseases	AKR1A1	hsa:10327	0	110	0.022	0.0054	DisGeNet_GeneticVariation	alcohol use disorder
AlteredExpression	C0041349|C0268731|C0348642|C0477312	chronic kidney diseases	AKR1A1	hsa:10327	0	110	0.022	0.0054	DisGeNet_GeneticVariation	substance dependence
AlteredExpression	C0041349|C0268731|C0348642|C0477312	chronic kidney diseases	AKR1A1	hsa:10327	0	110	0.022	0.0054	DisGeNet_GeneticVariation	alcohol abuse
AlteredExpression	C0041349|C0268731|C0348642|C0477312	chronic kidney diseases	AKR1A1	hsa:10327	0	110	0.022	0.0054	DisGeNet_GeneticVariation	fatty liver disease
AlteredExpression	C0041349|C0268731|C0348642|C0477312	chronic kidney diseases	AKR1A1	hsa:10327	0	110	0.022	0.0054	DisGeNet_GeneticVariation	peripheral nervous system diseases
AlteredExpression	C0041349|C0268731|C0348642|C0477312	chronic kidney diseases	AKR1A1	hsa:10327	0	110	0.022	0.0054	DisGeNet_GeneticVariation	liver carcinoma
AlteredExpression	C0041349|C0268731|C0348642|C0477312	chronic kidney diseases	AKR1A1	hsa:10327	0	110	0.022	0.0054	DisGeNet_GeneticVariation	congenital chromosomal disease|autoimmune diseases|blood autoimmune disorders|autoimmune endocrine disease
AlteredExpression	C0041349|C0268731|C0348642|C0477312	chronic kidney diseases	AKR1A1	hsa:10327	0	110	0.022	0.0054	DisGeNet_GeneticVariation	abnormal behavior
AlteredExpression	C0041349|C0268731|C0348642|C0477312	chronic kidney diseases	AKR1A1	hsa:10327	0	110	0.022	0.0054	DisGeNet_GeneticVariation	acute coronary syndrome
AlteredExpression	C0041349|C0268731|C0348642|C0477312	chronic kidney diseases	AKR1A1	hsa:10327	0	110	0.022	0.0054	DisGeNet_GeneticVariation	adenocarcinoma
AlteredExpression	C0041349|C0268731|C0348642|C0477312	chronic kidney diseases	AKR1A1	hsa:10327	0	110	0.022	0.0054	DisGeNet_GeneticVariation	adenocarcinoma of esophagus
AlteredExpression	C0041349|C0268731|C0348642|C0477312	chronic kidney diseases	AKR1A1	hsa:10327	0	110	0.022	0.0054	DisGeNet_GeneticVariation	adenoma of large intestine
AlteredExpression	C0041349|C0268731|C0348642|C0477312	chronic kidney diseases	AKR1A1	hsa:10327	0	110	0.022	0.0054	DisGeNet_GeneticVariation	age related macular degeneration
AlteredExpression	C0041349|C0268731|C0348642|C0477312	chronic kidney diseases	AKR1A1	hsa:10327	0	110	0.022	0.0054	DisGeNet_GeneticVariation	alcohol related birth defect
AlteredExpression	C0041349|C0268731|C0348642|C0477312	chronic kidney diseases	AKR1A1	hsa:10327	0	110	0.022	0.0054	DisGeNet_GeneticVariation	alcoholic intoxication, chronic
AlteredExpression	C0041349|C0268731|C0348642|C0477312	chronic kidney diseases	AKR1A1	hsa:10327	0	110	0.022	0.0054	DisGeNet_GeneticVariation	carcinogenesis
AlteredExpression	C0041349|C0268731|C0348642|C0477312	chronic kidney diseases	AKR1A1	hsa:10327	0	110	0.022	0.0054	DisGeNet_GeneticVariation	carcinoma of larynx
AlteredExpression	C0041349|C0268731|C0348642|C0477312	chronic kidney diseases	AKR1A1	hsa:10327	0	110	0.022	0.0054	DisGeNet_GeneticVariation	carcinoma of lung
AlteredExpression	C0041349|C0268731|C0348642|C0477312	chronic kidney diseases	AKR1A1	hsa:10327	0	110	0.022	0.0054	DisGeNet_GeneticVariation	cerebral atrophy
AlteredExpression	C0041349|C0268731|C0348642|C0477312	chronic kidney diseases	AKR1A1	hsa:10327	0	110	0.022	0.0054	DisGeNet_GeneticVariation	colorectal carcinoma
AlteredExpression	C0041349|C0268731|C0348642|C0477312	chronic kidney diseases	AKR1A1	hsa:10327	0	110	0.022	0.0054	DisGeNet_GeneticVariation	colorectal neoplasms
AlteredExpression	C0041349|C0268731|C0348642|C0477312	chronic kidney diseases	AKR1A1	hsa:10327	0	110	0.022	0.0054	DisGeNet_GeneticVariation	conventional (clear cell) renal cell carcinoma
AlteredExpression	C0041349|C0268731|C0348642|C0477312	chronic kidney diseases	AKR1A1	hsa:10327	0	110	0.022	0.0054	DisGeNet_GeneticVariation	diabetes mellitus, non-insulin-dependent
AlteredExpression	C0041349|C0268731|C0348642|C0477312	chronic kidney diseases	AKR1A1	hsa:10327	0	110	0.022	0.0054	DisGeNet_GeneticVariation	diabetic peripheral neuropathy
AlteredExpression	C0041349|C0268731|C0348642|C0477312	chronic kidney diseases	AKR1A1	hsa:10327	0	110	0.022	0.0054	DisGeNet_GeneticVariation	esophageal carcinoma
AlteredExpression	C0041349|C0268731|C0348642|C0477312	chronic kidney diseases	AKR1A1	hsa:10327	0	110	0.022	0.0054	DisGeNet_GeneticVariation	esophageal neoplasms
AlteredExpression	C0041349|C0268731|C0348642|C0477312	chronic kidney diseases	AKR1A1	hsa:10327	0	110	0.022	0.0054	DisGeNet_GeneticVariation	gastric cardia adenocarcinoma
AlteredExpression	C0041349|C0268731|C0348642|C0477312	chronic kidney diseases	AKR1A1	hsa:10327	0	110	0.022	0.0054	DisGeNet_GeneticVariation	gastrointestinal symptom
AlteredExpression	C0041349|C0268731|C0348642|C0477312	chronic kidney diseases	AKR1A1	hsa:10327	0	110	0.022	0.0054	DisGeNet_GeneticVariation	hazardous drinking
AlteredExpression	C0041349|C0268731|C0348642|C0477312	chronic kidney diseases	AKR1A1	hsa:10327	0	110	0.022	0.0054	DisGeNet_GeneticVariation	head and neck carcinoma
AlteredExpression	C0041349|C0268731|C0348642|C0477312	chronic kidney diseases	AKR1A1	hsa:10327	0	110	0.022	0.0054	DisGeNet_GeneticVariation	heavy drinking
AlteredExpression	C0041349|C0268731|C0348642|C0477312	chronic kidney diseases	AKR1A1	hsa:10327	0	110	0.022	0.0054	DisGeNet_GeneticVariation	hypopharyngeal cancer
AlteredExpression	C0041349|C0268731|C0348642|C0477312	chronic kidney diseases	AKR1A1	hsa:10327	0	110	0.022	0.0054	DisGeNet_GeneticVariation	invasive carcinoma of breast
AlteredExpression	C0041349|C0268731|C0348642|C0477312	chronic kidney diseases	AKR1A1	hsa:10327	0	110	0.022	0.0054	DisGeNet_GeneticVariation	malignant neoplasm of colon and/or rectum
AlteredExpression	C0041349|C0268731|C0348642|C0477312	chronic kidney diseases	AKR1A1	hsa:10327	0	110	0.022	0.0054	DisGeNet_GeneticVariation	malignant neoplasm of esophagus
AlteredExpression	C0041349|C0268731|C0348642|C0477312	chronic kidney diseases	AKR1A1	hsa:10327	0	110	0.022	0.0054	DisGeNet_GeneticVariation	migraine disorders
AlteredExpression	C0041349|C0268731|C0348642|C0477312	chronic kidney diseases	AKR1A1	hsa:10327	0	110	0.022	0.0054	DisGeNet_GeneticVariation	nicotine dependence
AlteredExpression	C0041349|C0268731|C0348642|C0477312	chronic kidney diseases	AKR1A1	hsa:10327	0	110	0.022	0.0054	DisGeNet_GeneticVariation	nonproliferative diabetic retinopathy
AlteredExpression	C0041349|C0268731|C0348642|C0477312	chronic kidney diseases	AKR1A1	hsa:10327	0	110	0.022	0.0054	DisGeNet_GeneticVariation	osteopenia
AlteredExpression	C0041349|C0268731|C0348642|C0477312	chronic kidney diseases	AKR1A1	hsa:10327	0	110	0.022	0.0054	DisGeNet_GeneticVariation	pancreatitis idiopathic
AlteredExpression	C0041349|C0268731|C0348642|C0477312	chronic kidney diseases	AKR1A1	hsa:10327	0	110	0.022	0.0054	DisGeNet_GeneticVariation	pancreatitis, alcoholic
AlteredExpression	C0041349|C0268731|C0348642|C0477312	chronic kidney diseases	AKR1A1	hsa:10327	0	110	0.022	0.0054	DisGeNet_GeneticVariation	polyp of large intestine
AlteredExpression	C0041349|C0268731|C0348642|C0477312	chronic kidney diseases	AKR1A1	hsa:10327	0	110	0.022	0.0054	DisGeNet_GeneticVariation	primary malignant neoplasm of lung
AlteredExpression	C0041349|C0268731|C0348642|C0477312	chronic kidney diseases	AKR1A1	hsa:10327	0	110	0.022	0.0054	DisGeNet_GeneticVariation	proliferative diabetic retinopathy
AlteredExpression	C0041349|C0268731|C0348642|C0477312	chronic kidney diseases	AKR1A1	hsa:10327	0	110	0.022	0.0054	DisGeNet_GeneticVariation	renal cell carcinoma
AlteredExpression	C0041349|C0268731|C0348642|C0477312	chronic kidney diseases	AKR1A1	hsa:10327	0	110	0.022	0.0054	DisGeNet_GeneticVariation	squamous cell carcinoma of esophagus
AlteredExpression	C0041349|C0268731|C0348642|C0477312	chronic kidney diseases	AKR1A1	hsa:10327	0	110	0.022	0.0054	DisGeNet_GeneticVariation	squamous cell carcinoma of mouth
AlteredExpression	C0041349|C0268731|C0348642|C0477312	chronic kidney diseases	AKR1A1	hsa:10327	0	110	0.022	0.0054	DisGeNet_GeneticVariation	squamous cell carcinoma of the head and neck
AlteredExpression	C0041349|C0268731|C0348642|C0477312	chronic kidney diseases	AKR1A1	hsa:10327	0	110	0.022	0.0054	DisGeNet_GeneticVariation	wernicke-korsakoff syndrome
AlteredExpression	C0041349|C0268731|C0348642|C0477312	chronic kidney diseases	AKR1A1	hsa:10327	0	110	0.022	0.0054	DisGeNet_PosttranslationalModification	kidney failure, acute
AlteredExpression	C0041349|C0268731|C0348642|C0477312	chronic kidney diseases	AKR1B1	hsa:231	0	208	0.0416	0.0054	DisGeNet_AlteredExpression	coronary arteriosclerosis|arteriosclerosis obliterans|vascular degeneration|cerebral arteriosclerosis|atherosclerosis obliterans|arteriolosclerosis
AlteredExpression	C0041349|C0268731|C0348642|C0477312	chronic kidney diseases	AKR1B1	hsa:231	0	208	0.0416	0.0054	DisGeNet_AlteredExpression	atherosclerosis
AlteredExpression	C0041349|C0268731|C0348642|C0477312	chronic kidney diseases	AKR1B1	hsa:231	0	208	0.0416	0.0054	DisGeNet_AlteredExpression	arteriosclerosis
AlteredExpression	C0041349|C0268731|C0348642|C0477312	chronic kidney diseases	AKR1B1	hsa:231	0	208	0.0416	0.0054	DisGeNet_AlteredExpression	benign neoplasm
AlteredExpression	C0041349|C0268731|C0348642|C0477312	chronic kidney diseases	AKR1B1	hsa:231	0	208	0.0416	0.0054	DisGeNet_AlteredExpression	malignant neoplasm of breast
AlteredExpression	C0041349|C0268731|C0348642|C0477312	chronic kidney diseases	AKR1B1	hsa:231	0	208	0.0416	0.0054	DisGeNet_AlteredExpression	neoplasms
AlteredExpression	C0041349|C0268731|C0348642|C0477312	chronic kidney diseases	AKR1B1	hsa:231	0	208	0.0416	0.0054	DisGeNet_AlteredExpression	malignant neoplasms
AlteredExpression	C0041349|C0268731|C0348642|C0477312	chronic kidney diseases	AKR1B1	hsa:231	0	208	0.0416	0.0054	DisGeNet_AlteredExpression	carcinoma
AlteredExpression	C0041349|C0268731|C0348642|C0477312	chronic kidney diseases	AKR1B1	hsa:231	0	208	0.0416	0.0054	DisGeNet_AlteredExpression	vascular diseases
AlteredExpression	C0041349|C0268731|C0348642|C0477312	chronic kidney diseases	AKR1B1	hsa:231	0	208	0.0416	0.0054	DisGeNet_AlteredExpression	cataract
AlteredExpression	C0041349|C0268731|C0348642|C0477312	chronic kidney diseases	AKR1B1	hsa:231	0	208	0.0416	0.0054	DisGeNet_AlteredExpression	diabetes
AlteredExpression	C0041349|C0268731|C0348642|C0477312	chronic kidney diseases	AKR1B1	hsa:231	0	208	0.0416	0.0054	DisGeNet_AlteredExpression	diabetes mellitus
AlteredExpression	C0041349|C0268731|C0348642|C0477312	chronic kidney diseases	AKR1B1	hsa:231	0	208	0.0416	0.0054	DisGeNet_AlteredExpression	diabetic retinopathy
AlteredExpression	C0041349|C0268731|C0348642|C0477312	chronic kidney diseases	AKR1B1	hsa:231	0	208	0.0416	0.0054	DisGeNet_AlteredExpression	multiple sclerosis
AlteredExpression	C0041349|C0268731|C0348642|C0477312	chronic kidney diseases	AKR1B1	hsa:231	0	208	0.0416	0.0054	DisGeNet_AlteredExpression	endometriosis
AlteredExpression	C0041349|C0268731|C0348642|C0477312	chronic kidney diseases	AKR1B1	hsa:231	0	208	0.0416	0.0054	DisGeNet_AlteredExpression	fetal growth retardation
AlteredExpression	C0041349|C0268731|C0348642|C0477312	chronic kidney diseases	AKR1B1	hsa:231	0	208	0.0416	0.0054	DisGeNet_AlteredExpression	carcinoma of bladder|squamous cell carcinoma|pancreatic carcinoma|adenoma|bone diseases|squamous cell carcinoma of tongue|solid neoplasm|carcinoma of anal canal|adrenal cushing syndrome|pituitary neoplasms|female genital diseases|malignant squamous cell neoplasm|adrenal gland neoplasms|tongue carcinoma|carcinoma, small cell|disseminated malignant neoplasm|salivary gland carcinoma|urinary bladder diseases|primary carcinoma|metastatic carcinoma|biliary tract cancer|stomach neoplasms|pituitary adenoma|non-functioning pituitary gland neoplasm|squamous cell neoplasms|squamous cell carcinoma of pharynx|anus neoplasms|major salivary gland carcinoma|biliary tract carcinoma|small intestine carcinoma|central nervous system neoplasms, primary|adrenal cancer|tongue neoplasms|squamous cell carcinoma of lip|bladder squamous cell carcinoma|pancreatic carcinoma non-resectable|cancer of urinary tract|neoplasms, second primary|adenoma of rectum|pituitary adenoma, non-secreting|squamous cell carcinoma, metastatic|central nervous system leukaemia|anal squamous cell carcinoma|biliary adenoma|cancer of digestive system|small cell carcinoma of ovary|metastatic small cell carcinoma|cartilage diseases|biliary carcinoma|cancer of lip|benign neoplasm of oral cavity|carcinoma in situ of bladder
AlteredExpression	C0041349|C0268731|C0348642|C0477312	chronic kidney diseases	AKR1B1	hsa:231	0	208	0.0416	0.0054	DisGeNet_AlteredExpression	primary malignant neoplasm
AlteredExpression	C0041349|C0268731|C0348642|C0477312	chronic kidney diseases	AKR1B1	hsa:231	0	208	0.0416	0.0054	DisGeNet_AlteredExpression	obesity
AlteredExpression	C0041349|C0268731|C0348642|C0477312	chronic kidney diseases	AKR1B1	hsa:231	0	208	0.0416	0.0054	DisGeNet_AlteredExpression	optic neuropathy
AlteredExpression	C0041349|C0268731|C0348642|C0477312	chronic kidney diseases	AKR1B1	hsa:231	0	208	0.0416	0.0054	DisGeNet_AlteredExpression	osteoporosis
AlteredExpression	C0041349|C0268731|C0348642|C0477312	chronic kidney diseases	AKR1B1	hsa:231	0	208	0.0416	0.0054	DisGeNet_AlteredExpression	polycystic ovary syndrome
AlteredExpression	C0041349|C0268731|C0348642|C0477312	chronic kidney diseases	AKR1B1	hsa:231	0	208	0.0416	0.0054	DisGeNet_AlteredExpression	parkinson disease
AlteredExpression	C0041349|C0268731|C0348642|C0477312	chronic kidney diseases	AKR1B1	hsa:231	0	208	0.0416	0.0054	DisGeNet_AlteredExpression	kidney diseases
AlteredExpression	C0041349|C0268731|C0348642|C0477312	chronic kidney diseases	AKR1B1	hsa:231	0	208	0.0416	0.0054	DisGeNet_AlteredExpression	malignant neoplasm of liver
AlteredExpression	C0041349|C0268731|C0348642|C0477312	chronic kidney diseases	AKR1B1	hsa:231	0	208	0.0416	0.0054	DisGeNet_AlteredExpression	malignant neoplasm of pancreas
AlteredExpression	C0041349|C0268731|C0348642|C0477312	chronic kidney diseases	AKR1B1	hsa:231	0	208	0.0416	0.0054	DisGeNet_AlteredExpression	colon carcinoma
AlteredExpression	C0041349|C0268731|C0348642|C0477312	chronic kidney diseases	AKR1B1	hsa:231	0	208	0.0416	0.0054	DisGeNet_AlteredExpression	breast carcinoma
AlteredExpression	C0041349|C0268731|C0348642|C0477312	chronic kidney diseases	AKR1B1	hsa:231	0	208	0.0416	0.0054	DisGeNet_AlteredExpression	malignant neoplasm of adrenal cortex
AlteredExpression	C0041349|C0268731|C0348642|C0477312	chronic kidney diseases	AKR1B1	hsa:231	0	208	0.0416	0.0054	DisGeNet_AlteredExpression	hepatitis c
AlteredExpression	C0041349|C0268731|C0348642|C0477312	chronic kidney diseases	AKR1B1	hsa:231	0	208	0.0416	0.0054	DisGeNet_AlteredExpression	liver carcinoma
AlteredExpression	C0041349|C0268731|C0348642|C0477312	chronic kidney diseases	AKR1B1	hsa:231	0	208	0.0416	0.0054	DisGeNet_AlteredExpression	adenocarcinoma of colon
AlteredExpression	C0041349|C0268731|C0348642|C0477312	chronic kidney diseases	AKR1B1	hsa:231	0	208	0.0416	0.0054	DisGeNet_AlteredExpression	adrenocortical carcinoma
AlteredExpression	C0041349|C0268731|C0348642|C0477312	chronic kidney diseases	AKR1B1	hsa:231	0	208	0.0416	0.0054	DisGeNet_AlteredExpression	adult liver carcinoma
AlteredExpression	C0041349|C0268731|C0348642|C0477312	chronic kidney diseases	AKR1B1	hsa:231	0	208	0.0416	0.0054	DisGeNet_AlteredExpression	cataract due to diabetes mellitus
AlteredExpression	C0041349|C0268731|C0348642|C0477312	chronic kidney diseases	AKR1B1	hsa:231	0	208	0.0416	0.0054	DisGeNet_AlteredExpression	central neuroblastoma
AlteredExpression	C0041349|C0268731|C0348642|C0477312	chronic kidney diseases	AKR1B1	hsa:231	0	208	0.0416	0.0054	DisGeNet_AlteredExpression	childhood neuroblastoma
AlteredExpression	C0041349|C0268731|C0348642|C0477312	chronic kidney diseases	AKR1B1	hsa:231	0	208	0.0416	0.0054	DisGeNet_AlteredExpression	colonic neoplasms
AlteredExpression	C0041349|C0268731|C0348642|C0477312	chronic kidney diseases	AKR1B1	hsa:231	0	208	0.0416	0.0054	DisGeNet_AlteredExpression	colorectal carcinoma
AlteredExpression	C0041349|C0268731|C0348642|C0477312	chronic kidney diseases	AKR1B1	hsa:231	0	208	0.0416	0.0054	DisGeNet_AlteredExpression	complications of diabetes mellitus
AlteredExpression	C0041349|C0268731|C0348642|C0477312	chronic kidney diseases	AKR1B1	hsa:231	0	208	0.0416	0.0054	DisGeNet_AlteredExpression	congenital hypoplasia of adrenal gland
AlteredExpression	C0041349|C0268731|C0348642|C0477312	chronic kidney diseases	AKR1B1	hsa:231	0	208	0.0416	0.0054	DisGeNet_AlteredExpression	diabetes mellitus, insulin-dependent
AlteredExpression	C0041349|C0268731|C0348642|C0477312	chronic kidney diseases	AKR1B1	hsa:231	0	208	0.0416	0.0054	DisGeNet_AlteredExpression	diabetes mellitus, non-insulin-dependent
AlteredExpression	C0041349|C0268731|C0348642|C0477312	chronic kidney diseases	AKR1B1	hsa:231	0	208	0.0416	0.0054	DisGeNet_AlteredExpression	diabetic nephropathy
AlteredExpression	C0041349|C0268731|C0348642|C0477312	chronic kidney diseases	AKR1B1	hsa:231	0	208	0.0416	0.0054	DisGeNet_AlteredExpression	disorder of the optic nerve
AlteredExpression	C0041349|C0268731|C0348642|C0477312	chronic kidney diseases	AKR1B1	hsa:231	0	208	0.0416	0.0054	DisGeNet_AlteredExpression	disseminated neuroblastoma
AlteredExpression	C0041349|C0268731|C0348642|C0477312	chronic kidney diseases	AKR1B1	hsa:231	0	208	0.0416	0.0054	DisGeNet_AlteredExpression	dosage-sensitive sex reversal
AlteredExpression	C0041349|C0268731|C0348642|C0477312	chronic kidney diseases	AKR1B1	hsa:231	0	208	0.0416	0.0054	DisGeNet_AlteredExpression	endometrial carcinoma
AlteredExpression	C0041349|C0268731|C0348642|C0477312	chronic kidney diseases	AKR1B1	hsa:231	0	208	0.0416	0.0054	DisGeNet_AlteredExpression	eye disorder due to diabetes mellitus
AlteredExpression	C0041349|C0268731|C0348642|C0477312	chronic kidney diseases	AKR1B1	hsa:231	0	208	0.0416	0.0054	DisGeNet_AlteredExpression	hepatocarcinogenesis
AlteredExpression	C0041349|C0268731|C0348642|C0477312	chronic kidney diseases	AKR1B1	hsa:231	0	208	0.0416	0.0054	DisGeNet_AlteredExpression	hyperglycemia
AlteredExpression	C0041349|C0268731|C0348642|C0477312	chronic kidney diseases	AKR1B1	hsa:231	0	208	0.0416	0.0054	DisGeNet_AlteredExpression	hyperlipidemia
AlteredExpression	C0041349|C0268731|C0348642|C0477312	chronic kidney diseases	AKR1B1	hsa:231	0	208	0.0416	0.0054	DisGeNet_AlteredExpression	hypertriglyceridemia
AlteredExpression	C0041349|C0268731|C0348642|C0477312	chronic kidney diseases	AKR1B1	hsa:231	0	208	0.0416	0.0054	DisGeNet_AlteredExpression	idiopathic membranous glomerulonephritis
AlteredExpression	C0041349|C0268731|C0348642|C0477312	chronic kidney diseases	AKR1B1	hsa:231	0	208	0.0416	0.0054	DisGeNet_AlteredExpression	invasive carcinoma of breast
AlteredExpression	C0041349|C0268731|C0348642|C0477312	chronic kidney diseases	AKR1B1	hsa:231	0	208	0.0416	0.0054	DisGeNet_AlteredExpression	ischemia
AlteredExpression	C0041349|C0268731|C0348642|C0477312	chronic kidney diseases	AKR1B1	hsa:231	0	208	0.0416	0.0054	DisGeNet_AlteredExpression	liver and intrahepatic biliary tract carcinoma
AlteredExpression	C0041349|C0268731|C0348642|C0477312	chronic kidney diseases	AKR1B1	hsa:231	0	208	0.0416	0.0054	DisGeNet_AlteredExpression	malignant neoplasm of endometrium
AlteredExpression	C0041349|C0268731|C0348642|C0477312	chronic kidney diseases	AKR1B1	hsa:231	0	208	0.0416	0.0054	DisGeNet_AlteredExpression	malignant tumor of colon
AlteredExpression	C0041349|C0268731|C0348642|C0477312	chronic kidney diseases	AKR1B1	hsa:231	0	208	0.0416	0.0054	DisGeNet_AlteredExpression	marijuana abuse
AlteredExpression	C0041349|C0268731|C0348642|C0477312	chronic kidney diseases	AKR1B1	hsa:231	0	208	0.0416	0.0054	DisGeNet_AlteredExpression	myocardial ischemia
AlteredExpression	C0041349|C0268731|C0348642|C0477312	chronic kidney diseases	AKR1B1	hsa:231	0	208	0.0416	0.0054	DisGeNet_AlteredExpression	neoplasm metastasis
AlteredExpression	C0041349|C0268731|C0348642|C0477312	chronic kidney diseases	AKR1B1	hsa:231	0	208	0.0416	0.0054	DisGeNet_AlteredExpression	neuroblastoma
AlteredExpression	C0041349|C0268731|C0348642|C0477312	chronic kidney diseases	AKR1B1	hsa:231	0	208	0.0416	0.0054	DisGeNet_AlteredExpression	optic atrophy, hereditary, leber
AlteredExpression	C0041349|C0268731|C0348642|C0477312	chronic kidney diseases	AKR1B1	hsa:231	0	208	0.0416	0.0054	DisGeNet_AlteredExpression	tumor cell invasion
AlteredExpression	C0041349|C0268731|C0348642|C0477312	chronic kidney diseases	AKR1B1	hsa:231	0	208	0.0416	0.0054	DisGeNet_AlteredExpression	tumors of adrenal cortex
AlteredExpression	C0041349|C0268731|C0348642|C0477312	chronic kidney diseases	AKR1B1	hsa:231	0	208	0.0416	0.0054	DisGeNet_AlteredExpression	x-linked adrenal hypoplasia
AlteredExpression	C0041349|C0268731|C0348642|C0477312	chronic kidney diseases	AKR1B1	hsa:231	0	208	0.0416	0.0054	DisGeNet_Biomarker	pain
AlteredExpression	C0041349|C0268731|C0348642|C0477312	chronic kidney diseases	AKR1B1	hsa:231	0	208	0.0416	0.0054	DisGeNet_Biomarker	giant cell arteritis
AlteredExpression	C0041349|C0268731|C0348642|C0477312	chronic kidney diseases	AKR1B1	hsa:231	0	208	0.0416	0.0054	DisGeNet_Biomarker	respiratory distress syndrome, adult
AlteredExpression	C0041349|C0268731|C0348642|C0477312	chronic kidney diseases	AKR1B1	hsa:231	0	208	0.0416	0.0054	DisGeNet_Biomarker	asthma
AlteredExpression	C0041349|C0268731|C0348642|C0477312	chronic kidney diseases	AKR1B1	hsa:231	0	208	0.0416	0.0054	DisGeNet_Biomarker	neuropathy
AlteredExpression	C0041349|C0268731|C0348642|C0477312	chronic kidney diseases	AKR1B1	hsa:231	0	208	0.0416	0.0054	DisGeNet_Biomarker	coronary arteriosclerosis|arteriosclerosis obliterans|arteriolosclerosis|vascular degeneration|atherosclerosis obliterans|cerebral arteriosclerosis|arteriovascular degeneration
AlteredExpression	C0041349|C0268731|C0348642|C0477312	chronic kidney diseases	AKR1B1	hsa:231	0	208	0.0416	0.0054	DisGeNet_Biomarker	atherosclerosis
AlteredExpression	C0041349|C0268731|C0348642|C0477312	chronic kidney diseases	AKR1B1	hsa:231	0	208	0.0416	0.0054	DisGeNet_Biomarker	arteriosclerosis
AlteredExpression	C0041349|C0268731|C0348642|C0477312	chronic kidney diseases	AKR1B1	hsa:231	0	208	0.0416	0.0054	DisGeNet_Biomarker	pneumonia
AlteredExpression	C0041349|C0268731|C0348642|C0477312	chronic kidney diseases	AKR1B1	hsa:231	0	208	0.0416	0.0054	DisGeNet_Biomarker	pneumonitis
AlteredExpression	C0041349|C0268731|C0348642|C0477312	chronic kidney diseases	AKR1B1	hsa:231	0	208	0.0416	0.0054	DisGeNet_Biomarker	fever
AlteredExpression	C0041349|C0268731|C0348642|C0477312	chronic kidney diseases	AKR1B1	hsa:231	0	208	0.0416	0.0054	DisGeNet_Biomarker	malignant neoplasm of breast
AlteredExpression	C0041349|C0268731|C0348642|C0477312	chronic kidney diseases	AKR1B1	hsa:231	0	208	0.0416	0.0054	DisGeNet_Biomarker	airway disease
AlteredExpression	C0041349|C0268731|C0348642|C0477312	chronic kidney diseases	AKR1B1	hsa:231	0	208	0.0416	0.0054	DisGeNet_Biomarker	neoplasms
AlteredExpression	C0041349|C0268731|C0348642|C0477312	chronic kidney diseases	AKR1B1	hsa:231	0	208	0.0416	0.0054	DisGeNet_Biomarker	malignant neoplasms
AlteredExpression	C0041349|C0268731|C0348642|C0477312	chronic kidney diseases	AKR1B1	hsa:231	0	208	0.0416	0.0054	DisGeNet_Biomarker	adrenoleukodystrophy
AlteredExpression	C0041349|C0268731|C0348642|C0477312	chronic kidney diseases	AKR1B1	hsa:231	0	208	0.0416	0.0054	DisGeNet_Biomarker	rhinitis
AlteredExpression	C0041349|C0268731|C0348642|C0477312	chronic kidney diseases	AKR1B1	hsa:231	0	208	0.0416	0.0054	DisGeNet_Biomarker	cataract
AlteredExpression	C0041349|C0268731|C0348642|C0477312	chronic kidney diseases	AKR1B1	hsa:231	0	208	0.0416	0.0054	DisGeNet_Biomarker	vasculitis
AlteredExpression	C0041349|C0268731|C0348642|C0477312	chronic kidney diseases	AKR1B1	hsa:231	0	208	0.0416	0.0054	DisGeNet_Biomarker	cushing syndrome
AlteredExpression	C0041349|C0268731|C0348642|C0477312	chronic kidney diseases	AKR1B1	hsa:231	0	208	0.0416	0.0054	DisGeNet_Biomarker	hypertensive disease
AlteredExpression	C0041349|C0268731|C0348642|C0477312	chronic kidney diseases	AKR1B1	hsa:231	0	208	0.0416	0.0054	DisGeNet_Biomarker	diabetes
AlteredExpression	C0041349|C0268731|C0348642|C0477312	chronic kidney diseases	AKR1B1	hsa:231	0	208	0.0416	0.0054	DisGeNet_Biomarker	diabetes mellitus
AlteredExpression	C0041349|C0268731|C0348642|C0477312	chronic kidney diseases	AKR1B1	hsa:231	0	208	0.0416	0.0054	DisGeNet_Biomarker	diabetic retinopathy
AlteredExpression	C0041349|C0268731|C0348642|C0477312	chronic kidney diseases	AKR1B1	hsa:231	0	208	0.0416	0.0054	DisGeNet_Biomarker	endometriosis
AlteredExpression	C0041349|C0268731|C0348642|C0477312	chronic kidney diseases	AKR1B1	hsa:231	0	208	0.0416	0.0054	DisGeNet_Biomarker	toxic epidermal necrolysis|necrolysis epidermal
AlteredExpression	C0041349|C0268731|C0348642|C0477312	chronic kidney diseases	AKR1B1	hsa:231	0	208	0.0416	0.0054	DisGeNet_Biomarker	fatty liver
AlteredExpression	C0041349|C0268731|C0348642|C0477312	chronic kidney diseases	AKR1B1	hsa:231	0	208	0.0416	0.0054	DisGeNet_Biomarker	ocular hypertension|glaucoma, suspect
AlteredExpression	C0041349|C0268731|C0348642|C0477312	chronic kidney diseases	AKR1B1	hsa:231	0	208	0.0416	0.0054	DisGeNet_Biomarker	heart failure
AlteredExpression	C0041349|C0268731|C0348642|C0477312	chronic kidney diseases	AKR1B1	hsa:231	0	208	0.0416	0.0054	DisGeNet_Biomarker	congestive heart failure
AlteredExpression	C0041349|C0268731|C0348642|C0477312	chronic kidney diseases	AKR1B1	hsa:231	0	208	0.0416	0.0054	DisGeNet_Biomarker	herpes simplex infections
AlteredExpression	C0041349|C0268731|C0348642|C0477312	chronic kidney diseases	AKR1B1	hsa:231	0	208	0.0416	0.0054	DisGeNet_Biomarker	acquired immunodeficiency syndrome|aids (disease)|hiv-infection/aids|aids related complex
AlteredExpression	C0041349|C0268731|C0348642|C0477312	chronic kidney diseases	AKR1B1	hsa:231	0	208	0.0416	0.0054	DisGeNet_Biomarker	hypersensitivity
AlteredExpression	C0041349|C0268731|C0348642|C0477312	chronic kidney diseases	AKR1B1	hsa:231	0	208	0.0416	0.0054	DisGeNet_Biomarker	glomerulonephritis
AlteredExpression	C0041349|C0268731|C0348642|C0477312	chronic kidney diseases	AKR1B1	hsa:231	0	208	0.0416	0.0054	DisGeNet_Biomarker	liver diseases
AlteredExpression	C0041349|C0268731|C0348642|C0477312	chronic kidney diseases	AKR1B1	hsa:231	0	208	0.0416	0.0054	DisGeNet_Biomarker	malignant neoplasm of stomach
AlteredExpression	C0041349|C0268731|C0348642|C0477312	chronic kidney diseases	AKR1B1	hsa:231	0	208	0.0416	0.0054	DisGeNet_Biomarker	myopathy
AlteredExpression	C0041349|C0268731|C0348642|C0477312	chronic kidney diseases	AKR1B1	hsa:231	0	208	0.0416	0.0054	DisGeNet_Biomarker	carcinoma of bladder|squamous cell carcinoma of pharynx|pituitary neoplasms|squamous cell carcinoma|adenoma|pancreatic carcinoma|bone diseases|stomach neoplasms|solid neoplasm|squamous cell carcinoma of tongue|metastatic carcinoma|adrenal gland neoplasms|disseminated carcinoma|biliary tract cancer|malignant squamous cell neoplasm|primary carcinoma|adrenal cushing syndrome|adrenal gland diseases|carcinoma, small cell|tongue neoplasms|pituitary adenoma|cancer of urinary tract|biliary tract carcinoma|disseminated malignant neoplasm|cartilage diseases|neoplasms, bone tissue|non-functioning pituitary gland neoplasm|tongue carcinoma|salivary gland carcinoma|small intestine carcinoma|female genital diseases|urinary bladder diseases|pituitary carcinoma|small cell carcinoma of ovary|adrenal cancer|squamous cell neoplasms|metastatic oral cavity squamous cell carcinoma|neoplasms, second primary|bladder squamous cell carcinoma|pituitary adenoma, non-secreting|metastatic malignant solid neoplasm|anal squamous cell carcinoma|adenoma of small intestine|cancer of digestive system|lip and oral cavity squamous cell carcinoma|squamous cell carcinoma of lip|anal cancer metastatic|pancreatic carcinoma non-resectable|squamous cell carcinoma, metastatic|metastatic small cell carcinoma|central nervous system leukaemia|carcinoma of unknown primary|benign neoplasm of adrenal gland|salivary gland squamous cell carcinoma|central nervous system neoplasms, primary|malignant neoplasm of connective and other soft tissue, site unspecified|malignant solid neoplasm|anus neoplasms|carcinoma of anal canal|anal canal squamous cell carcinoma|solid carcinoma|respiratory system cancer|benign neoplasm of pituitary gland|cancer, benign|cancer of lip|benign neoplasm of oral cavity|adenoma of rectum|secondary carcinoma|carcinoma in situ of bladder|malignant neoplasm of pituitary gland|ectopic adrenal gland|benign digestive system neoplasms|small hand|increased connective tissue|pancreatic squamous cell carcinoma|small pituitary gland|anal canal squamous carcinoma
AlteredExpression	C0041349|C0268731|C0348642|C0477312	chronic kidney diseases	AKR1B1	hsa:231	0	208	0.0416	0.0054	DisGeNet_Biomarker	lip and oral cavity carcinoma
AlteredExpression	C0041349|C0268731|C0348642|C0477312	chronic kidney diseases	AKR1B1	hsa:231	0	208	0.0416	0.0054	DisGeNet_Biomarker	stomach carcinoma
AlteredExpression	C0041349|C0268731|C0348642|C0477312	chronic kidney diseases	AKR1B1	hsa:231	0	208	0.0416	0.0054	DisGeNet_Biomarker	primary malignant neoplasm
AlteredExpression	C0041349|C0268731|C0348642|C0477312	chronic kidney diseases	AKR1B1	hsa:231	0	208	0.0416	0.0054	DisGeNet_Biomarker	polycystic ovary syndrome
AlteredExpression	C0041349|C0268731|C0348642|C0477312	chronic kidney diseases	AKR1B1	hsa:231	0	208	0.0416	0.0054	DisGeNet_Biomarker	other cataract
AlteredExpression	C0041349|C0268731|C0348642|C0477312	chronic kidney diseases	AKR1B1	hsa:231	0	208	0.0416	0.0054	DisGeNet_Biomarker	uveitis
AlteredExpression	C0041349|C0268731|C0348642|C0477312	chronic kidney diseases	AKR1B1	hsa:231	0	208	0.0416	0.0054	DisGeNet_Biomarker	parkinson disease
AlteredExpression	C0041349|C0268731|C0348642|C0477312	chronic kidney diseases	AKR1B1	hsa:231	0	208	0.0416	0.0054	DisGeNet_Biomarker	myalgia
AlteredExpression	C0041349|C0268731|C0348642|C0477312	chronic kidney diseases	AKR1B1	hsa:231	0	208	0.0416	0.0054	DisGeNet_Biomarker	sepsis
AlteredExpression	C0041349|C0268731|C0348642|C0477312	chronic kidney diseases	AKR1B1	hsa:231	0	208	0.0416	0.0054	DisGeNet_Biomarker	disorder of eye
AlteredExpression	C0041349|C0268731|C0348642|C0477312	chronic kidney diseases	AKR1B1	hsa:231	0	208	0.0416	0.0054	DisGeNet_Biomarker	chronic kidney diseases
AlteredExpression	C0041349|C0268731|C0348642|C0477312	chronic kidney diseases	AKR1B1	hsa:231	0	208	0.0416	0.0054	DisGeNet_Biomarker	kidney diseases
AlteredExpression	C0041349|C0268731|C0348642|C0477312	chronic kidney diseases	AKR1B1	hsa:231	0	208	0.0416	0.0054	DisGeNet_Biomarker	malignant neoplasm of mouth
AlteredExpression	C0041349|C0268731|C0348642|C0477312	chronic kidney diseases	AKR1B1	hsa:231	0	208	0.0416	0.0054	DisGeNet_Biomarker	malignant neoplasm of liver
AlteredExpression	C0041349|C0268731|C0348642|C0477312	chronic kidney diseases	AKR1B1	hsa:231	0	208	0.0416	0.0054	DisGeNet_Biomarker	malignant neoplasm of pancreas
AlteredExpression	C0041349|C0268731|C0348642|C0477312	chronic kidney diseases	AKR1B1	hsa:231	0	208	0.0416	0.0054	DisGeNet_Biomarker	secondary malignant neoplasm of lung
AlteredExpression	C0041349|C0268731|C0348642|C0477312	chronic kidney diseases	AKR1B1	hsa:231	0	208	0.0416	0.0054	DisGeNet_Biomarker	colon carcinoma
AlteredExpression	C0041349|C0268731|C0348642|C0477312	chronic kidney diseases	AKR1B1	hsa:231	0	208	0.0416	0.0054	DisGeNet_Biomarker	breast carcinoma
AlteredExpression	C0041349|C0268731|C0348642|C0477312	chronic kidney diseases	AKR1B1	hsa:231	0	208	0.0416	0.0054	DisGeNet_Biomarker	dehydration
AlteredExpression	C0041349|C0268731|C0348642|C0477312	chronic kidney diseases	AKR1B1	hsa:231	0	208	0.0416	0.0054	DisGeNet_Biomarker	peripheral neuropathy|idiopathic peripheral neuropathy
AlteredExpression	C0041349|C0268731|C0348642|C0477312	chronic kidney diseases	AKR1B1	hsa:231	0	208	0.0416	0.0054	DisGeNet_Biomarker	alcoholic liver diseases|hepatic vein thrombosis
AlteredExpression	C0041349|C0268731|C0348642|C0477312	chronic kidney diseases	AKR1B1	hsa:231	0	208	0.0416	0.0054	DisGeNet_Biomarker	hepatoblastoma
AlteredExpression	C0041349|C0268731|C0348642|C0477312	chronic kidney diseases	AKR1B1	hsa:231	0	208	0.0416	0.0054	DisGeNet_Biomarker	rotator cuff syndrome
AlteredExpression	C0041349|C0268731|C0348642|C0477312	chronic kidney diseases	AKR1B1	hsa:231	0	208	0.0416	0.0054	DisGeNet_Biomarker	cardiovascular diseases
AlteredExpression	C0041349|C0268731|C0348642|C0477312	chronic kidney diseases	AKR1B1	hsa:231	0	208	0.0416	0.0054	DisGeNet_Biomarker	retinal diseases
AlteredExpression	C0041349|C0268731|C0348642|C0477312	chronic kidney diseases	AKR1B1	hsa:231	0	208	0.0416	0.0054	DisGeNet_Biomarker	cardiomyopathies|other cardiomyopathies
AlteredExpression	C0041349|C0268731|C0348642|C0477312	chronic kidney diseases	AKR1B1	hsa:231	0	208	0.0416	0.0054	DisGeNet_Biomarker	steatohepatitis|nonalcoholic steatohepatitis
AlteredExpression	C0041349|C0268731|C0348642|C0477312	chronic kidney diseases	AKR1B1	hsa:231	0	208	0.0416	0.0054	DisGeNet_Biomarker	fatty liver disease
AlteredExpression	C0041349|C0268731|C0348642|C0477312	chronic kidney diseases	AKR1B1	hsa:231	0	208	0.0416	0.0054	DisGeNet_Biomarker	peripheral nervous system diseases
AlteredExpression	C0041349|C0268731|C0348642|C0477312	chronic kidney diseases	AKR1B1	hsa:231	0	208	0.0416	0.0054	DisGeNet_Biomarker	liver carcinoma
AlteredExpression	C0041349|C0268731|C0348642|C0477312	chronic kidney diseases	AKR1B1	hsa:231	0	208	0.0416	0.0054	DisGeNet_Biomarker	acute erythroblastic leukemia
AlteredExpression	C0041349|C0268731|C0348642|C0477312	chronic kidney diseases	AKR1B1	hsa:231	0	208	0.0416	0.0054	DisGeNet_Biomarker	acute lymphocytic leukemia
AlteredExpression	C0041349|C0268731|C0348642|C0477312	chronic kidney diseases	AKR1B1	hsa:231	0	208	0.0416	0.0054	DisGeNet_Biomarker	acute monocytic leukemia
AlteredExpression	C0041349|C0268731|C0348642|C0477312	chronic kidney diseases	AKR1B1	hsa:231	0	208	0.0416	0.0054	DisGeNet_Biomarker	adult acute lymphocytic leukemia
AlteredExpression	C0041349|C0268731|C0348642|C0477312	chronic kidney diseases	AKR1B1	hsa:231	0	208	0.0416	0.0054	DisGeNet_Biomarker	adult erythroleukemia
AlteredExpression	C0041349|C0268731|C0348642|C0477312	chronic kidney diseases	AKR1B1	hsa:231	0	208	0.0416	0.0054	DisGeNet_Biomarker	adult fibrosarcoma
AlteredExpression	C0041349|C0268731|C0348642|C0477312	chronic kidney diseases	AKR1B1	hsa:231	0	208	0.0416	0.0054	DisGeNet_Biomarker	adult glioblastoma
AlteredExpression	C0041349|C0268731|C0348642|C0477312	chronic kidney diseases	AKR1B1	hsa:231	0	208	0.0416	0.0054	DisGeNet_Biomarker	adult liver carcinoma
AlteredExpression	C0041349|C0268731|C0348642|C0477312	chronic kidney diseases	AKR1B1	hsa:231	0	208	0.0416	0.0054	DisGeNet_Biomarker	anaplasia
AlteredExpression	C0041349|C0268731|C0348642|C0477312	chronic kidney diseases	AKR1B1	hsa:231	0	208	0.0416	0.0054	DisGeNet_Biomarker	astrocytoma
AlteredExpression	C0041349|C0268731|C0348642|C0477312	chronic kidney diseases	AKR1B1	hsa:231	0	208	0.0416	0.0054	DisGeNet_Biomarker	basal-like breast carcinoma
AlteredExpression	C0041349|C0268731|C0348642|C0477312	chronic kidney diseases	AKR1B1	hsa:231	0	208	0.0416	0.0054	DisGeNet_Biomarker	bilateral cataracts (disorder)
AlteredExpression	C0041349|C0268731|C0348642|C0477312	chronic kidney diseases	AKR1B1	hsa:231	0	208	0.0416	0.0054	DisGeNet_Biomarker	breast adenocarcinoma
AlteredExpression	C0041349|C0268731|C0348642|C0477312	chronic kidney diseases	AKR1B1	hsa:231	0	208	0.0416	0.0054	DisGeNet_Biomarker	carcinogenesis
AlteredExpression	C0041349|C0268731|C0348642|C0477312	chronic kidney diseases	AKR1B1	hsa:231	0	208	0.0416	0.0054	DisGeNet_Biomarker	carcinoma of lung
AlteredExpression	C0041349|C0268731|C0348642|C0477312	chronic kidney diseases	AKR1B1	hsa:231	0	208	0.0416	0.0054	DisGeNet_Biomarker	cataract due to diabetes mellitus
AlteredExpression	C0041349|C0268731|C0348642|C0477312	chronic kidney diseases	AKR1B1	hsa:231	0	208	0.0416	0.0054	DisGeNet_Biomarker	childhood acute lymphoblastic leukemia
AlteredExpression	C0041349|C0268731|C0348642|C0477312	chronic kidney diseases	AKR1B1	hsa:231	0	208	0.0416	0.0054	DisGeNet_Biomarker	childhood astrocytoma
AlteredExpression	C0041349|C0268731|C0348642|C0477312	chronic kidney diseases	AKR1B1	hsa:231	0	208	0.0416	0.0054	DisGeNet_Biomarker	childhood glioblastoma
AlteredExpression	C0041349|C0268731|C0348642|C0477312	chronic kidney diseases	AKR1B1	hsa:231	0	208	0.0416	0.0054	DisGeNet_Biomarker	childhood leukemia
AlteredExpression	C0041349|C0268731|C0348642|C0477312	chronic kidney diseases	AKR1B1	hsa:231	0	208	0.0416	0.0054	DisGeNet_Biomarker	chronic kidney insufficiency
AlteredExpression	C0041349|C0268731|C0348642|C0477312	chronic kidney diseases	AKR1B1	hsa:231	0	208	0.0416	0.0054	DisGeNet_Biomarker	cockayne syndrome, type i
AlteredExpression	C0041349|C0268731|C0348642|C0477312	chronic kidney diseases	AKR1B1	hsa:231	0	208	0.0416	0.0054	DisGeNet_Biomarker	colorectal carcinoma
AlteredExpression	C0041349|C0268731|C0348642|C0477312	chronic kidney diseases	AKR1B1	hsa:231	0	208	0.0416	0.0054	DisGeNet_Biomarker	complications of diabetes mellitus
AlteredExpression	C0041349|C0268731|C0348642|C0477312	chronic kidney diseases	AKR1B1	hsa:231	0	208	0.0416	0.0054	DisGeNet_Biomarker	congenital disorders of glycosylation
AlteredExpression	C0041349|C0268731|C0348642|C0477312	chronic kidney diseases	AKR1B1	hsa:231	0	208	0.0416	0.0054	DisGeNet_Biomarker	diabetes mellitus, experimental
AlteredExpression	C0041349|C0268731|C0348642|C0477312	chronic kidney diseases	AKR1B1	hsa:231	0	208	0.0416	0.0054	DisGeNet_Biomarker	diabetes mellitus, non-insulin-dependent
AlteredExpression	C0041349|C0268731|C0348642|C0477312	chronic kidney diseases	AKR1B1	hsa:231	0	208	0.0416	0.0054	DisGeNet_Biomarker	diabetic angiopathies
AlteredExpression	C0041349|C0268731|C0348642|C0477312	chronic kidney diseases	AKR1B1	hsa:231	0	208	0.0416	0.0054	DisGeNet_Biomarker	diabetic nephropathy
AlteredExpression	C0041349|C0268731|C0348642|C0477312	chronic kidney diseases	AKR1B1	hsa:231	0	208	0.0416	0.0054	DisGeNet_Biomarker	diabetic neuropathies
AlteredExpression	C0041349|C0268731|C0348642|C0477312	chronic kidney diseases	AKR1B1	hsa:231	0	208	0.0416	0.0054	DisGeNet_Biomarker	diabetic peripheral neuropathy
AlteredExpression	C0041349|C0268731|C0348642|C0477312	chronic kidney diseases	AKR1B1	hsa:231	0	208	0.0416	0.0054	DisGeNet_Biomarker	drug hypersensitivity syndrome
AlteredExpression	C0041349|C0268731|C0348642|C0477312	chronic kidney diseases	AKR1B1	hsa:231	0	208	0.0416	0.0054	DisGeNet_Biomarker	drug usage
AlteredExpression	C0041349|C0268731|C0348642|C0477312	chronic kidney diseases	AKR1B1	hsa:231	0	208	0.0416	0.0054	DisGeNet_Biomarker	endometrial carcinoma
AlteredExpression	C0041349|C0268731|C0348642|C0477312	chronic kidney diseases	AKR1B1	hsa:231	0	208	0.0416	0.0054	DisGeNet_Biomarker	endometrial neoplasms
AlteredExpression	C0041349|C0268731|C0348642|C0477312	chronic kidney diseases	AKR1B1	hsa:231	0	208	0.0416	0.0054	DisGeNet_Biomarker	endometrioma
AlteredExpression	C0041349|C0268731|C0348642|C0477312	chronic kidney diseases	AKR1B1	hsa:231	0	208	0.0416	0.0054	DisGeNet_Biomarker	endothelial dysfunction
AlteredExpression	C0041349|C0268731|C0348642|C0477312	chronic kidney diseases	AKR1B1	hsa:231	0	208	0.0416	0.0054	DisGeNet_Biomarker	enzyme inhibition disorder
AlteredExpression	C0041349|C0268731|C0348642|C0477312	chronic kidney diseases	AKR1B1	hsa:231	0	208	0.0416	0.0054	DisGeNet_Biomarker	erythroleukemia (erythroid/myeloid)
AlteredExpression	C0041349|C0268731|C0348642|C0477312	chronic kidney diseases	AKR1B1	hsa:231	0	208	0.0416	0.0054	DisGeNet_Biomarker	fibroid tumor
AlteredExpression	C0041349|C0268731|C0348642|C0477312	chronic kidney diseases	AKR1B1	hsa:231	0	208	0.0416	0.0054	DisGeNet_Biomarker	fibrosarcoma
AlteredExpression	C0041349|C0268731|C0348642|C0477312	chronic kidney diseases	AKR1B1	hsa:231	0	208	0.0416	0.0054	DisGeNet_Biomarker	galactosemias
AlteredExpression	C0041349|C0268731|C0348642|C0477312	chronic kidney diseases	AKR1B1	hsa:231	0	208	0.0416	0.0054	DisGeNet_Biomarker	glaucoma, open-angle
AlteredExpression	C0041349|C0268731|C0348642|C0477312	chronic kidney diseases	AKR1B1	hsa:231	0	208	0.0416	0.0054	DisGeNet_Biomarker	glioblastoma
AlteredExpression	C0041349|C0268731|C0348642|C0477312	chronic kidney diseases	AKR1B1	hsa:231	0	208	0.0416	0.0054	DisGeNet_Biomarker	glioblastoma multiforme
AlteredExpression	C0041349|C0268731|C0348642|C0477312	chronic kidney diseases	AKR1B1	hsa:231	0	208	0.0416	0.0054	DisGeNet_Biomarker	glioma
AlteredExpression	C0041349|C0268731|C0348642|C0477312	chronic kidney diseases	AKR1B1	hsa:231	0	208	0.0416	0.0054	DisGeNet_Biomarker	hashimoto encephalitis
AlteredExpression	C0041349|C0268731|C0348642|C0477312	chronic kidney diseases	AKR1B1	hsa:231	0	208	0.0416	0.0054	DisGeNet_Biomarker	hepatobiliary disease
AlteredExpression	C0041349|C0268731|C0348642|C0477312	chronic kidney diseases	AKR1B1	hsa:231	0	208	0.0416	0.0054	DisGeNet_Biomarker	hepatoblastoma caused by somatic mutation
AlteredExpression	C0041349|C0268731|C0348642|C0477312	chronic kidney diseases	AKR1B1	hsa:231	0	208	0.0416	0.0054	DisGeNet_Biomarker	hepatocarcinogenesis
AlteredExpression	C0041349|C0268731|C0348642|C0477312	chronic kidney diseases	AKR1B1	hsa:231	0	208	0.0416	0.0054	DisGeNet_Biomarker	hereditary hemochromatosis
AlteredExpression	C0041349|C0268731|C0348642|C0477312	chronic kidney diseases	AKR1B1	hsa:231	0	208	0.0416	0.0054	DisGeNet_Biomarker	hyperactive behavior
AlteredExpression	C0041349|C0268731|C0348642|C0477312	chronic kidney diseases	AKR1B1	hsa:231	0	208	0.0416	0.0054	DisGeNet_Biomarker	hyperalgesia
AlteredExpression	C0041349|C0268731|C0348642|C0477312	chronic kidney diseases	AKR1B1	hsa:231	0	208	0.0416	0.0054	DisGeNet_Biomarker	hyperglycemia
AlteredExpression	C0041349|C0268731|C0348642|C0477312	chronic kidney diseases	AKR1B1	hsa:231	0	208	0.0416	0.0054	DisGeNet_Biomarker	hyperlipidemia
AlteredExpression	C0041349|C0268731|C0348642|C0477312	chronic kidney diseases	AKR1B1	hsa:231	0	208	0.0416	0.0054	DisGeNet_Biomarker	hypophosphatemic bone disease
AlteredExpression	C0041349|C0268731|C0348642|C0477312	chronic kidney diseases	AKR1B1	hsa:231	0	208	0.0416	0.0054	DisGeNet_Biomarker	inflammatory abnormality of the eye
AlteredExpression	C0041349|C0268731|C0348642|C0477312	chronic kidney diseases	AKR1B1	hsa:231	0	208	0.0416	0.0054	DisGeNet_Biomarker	intestinal polyps
AlteredExpression	C0041349|C0268731|C0348642|C0477312	chronic kidney diseases	AKR1B1	hsa:231	0	208	0.0416	0.0054	DisGeNet_Biomarker	intraocular pressure disorder
AlteredExpression	C0041349|C0268731|C0348642|C0477312	chronic kidney diseases	AKR1B1	hsa:231	0	208	0.0416	0.0054	DisGeNet_Biomarker	lens opacities
AlteredExpression	C0041349|C0268731|C0348642|C0477312	chronic kidney diseases	AKR1B1	hsa:231	0	208	0.0416	0.0054	DisGeNet_Biomarker	leukemia
AlteredExpression	C0041349|C0268731|C0348642|C0477312	chronic kidney diseases	AKR1B1	hsa:231	0	208	0.0416	0.0054	DisGeNet_Biomarker	leukemia, myelocytic, acute
AlteredExpression	C0041349|C0268731|C0348642|C0477312	chronic kidney diseases	AKR1B1	hsa:231	0	208	0.0416	0.0054	DisGeNet_Biomarker	liver and intrahepatic biliary tract carcinoma
AlteredExpression	C0041349|C0268731|C0348642|C0477312	chronic kidney diseases	AKR1B1	hsa:231	0	208	0.0416	0.0054	DisGeNet_Biomarker	liver cirrhosis, experimental
AlteredExpression	C0041349|C0268731|C0348642|C0477312	chronic kidney diseases	AKR1B1	hsa:231	0	208	0.0416	0.0054	DisGeNet_Biomarker	liver neoplasms
AlteredExpression	C0041349|C0268731|C0348642|C0477312	chronic kidney diseases	AKR1B1	hsa:231	0	208	0.0416	0.0054	DisGeNet_Biomarker	macrovascular disease
AlteredExpression	C0041349|C0268731|C0348642|C0477312	chronic kidney diseases	AKR1B1	hsa:231	0	208	0.0416	0.0054	DisGeNet_Biomarker	malignant neoplasm of colon and/or rectum
AlteredExpression	C0041349|C0268731|C0348642|C0477312	chronic kidney diseases	AKR1B1	hsa:231	0	208	0.0416	0.0054	DisGeNet_Biomarker	malignant tumor of colon
AlteredExpression	C0041349|C0268731|C0348642|C0477312	chronic kidney diseases	AKR1B1	hsa:231	0	208	0.0416	0.0054	DisGeNet_Biomarker	mammary neoplasms
AlteredExpression	C0041349|C0268731|C0348642|C0477312	chronic kidney diseases	AKR1B1	hsa:231	0	208	0.0416	0.0054	DisGeNet_Biomarker	metabolic syndrome x
AlteredExpression	C0041349|C0268731|C0348642|C0477312	chronic kidney diseases	AKR1B1	hsa:231	0	208	0.0416	0.0054	DisGeNet_Biomarker	microangiopathy, diabetic
AlteredExpression	C0041349|C0268731|C0348642|C0477312	chronic kidney diseases	AKR1B1	hsa:231	0	208	0.0416	0.0054	DisGeNet_Biomarker	milroy disease
AlteredExpression	C0041349|C0268731|C0348642|C0477312	chronic kidney diseases	AKR1B1	hsa:231	0	208	0.0416	0.0054	DisGeNet_Biomarker	mohr-tranebjaerg syndrome
AlteredExpression	C0041349|C0268731|C0348642|C0477312	chronic kidney diseases	AKR1B1	hsa:231	0	208	0.0416	0.0054	DisGeNet_Biomarker	myeloid leukemia
AlteredExpression	C0041349|C0268731|C0348642|C0477312	chronic kidney diseases	AKR1B1	hsa:231	0	208	0.0416	0.0054	DisGeNet_Biomarker	myocardial ischemia
AlteredExpression	C0041349|C0268731|C0348642|C0477312	chronic kidney diseases	AKR1B1	hsa:231	0	208	0.0416	0.0054	DisGeNet_Biomarker	neoplasm metastasis
AlteredExpression	C0041349|C0268731|C0348642|C0477312	chronic kidney diseases	AKR1B1	hsa:231	0	208	0.0416	0.0054	DisGeNet_Biomarker	non-alcoholic fatty liver disease
AlteredExpression	C0041349|C0268731|C0348642|C0477312	chronic kidney diseases	AKR1B1	hsa:231	0	208	0.0416	0.0054	DisGeNet_Biomarker	potassium deficiency disorder
AlteredExpression	C0041349|C0268731|C0348642|C0477312	chronic kidney diseases	AKR1B1	hsa:231	0	208	0.0416	0.0054	DisGeNet_Biomarker	pseudoaphakia
AlteredExpression	C0041349|C0268731|C0348642|C0477312	chronic kidney diseases	AKR1B1	hsa:231	0	208	0.0416	0.0054	DisGeNet_Biomarker	recurrent tumor
AlteredExpression	C0041349|C0268731|C0348642|C0477312	chronic kidney diseases	AKR1B1	hsa:231	0	208	0.0416	0.0054	DisGeNet_Biomarker	schwartz-jampel syndrome
AlteredExpression	C0041349|C0268731|C0348642|C0477312	chronic kidney diseases	AKR1B1	hsa:231	0	208	0.0416	0.0054	DisGeNet_Biomarker	septicemia
AlteredExpression	C0041349|C0268731|C0348642|C0477312	chronic kidney diseases	AKR1B1	hsa:231	0	208	0.0416	0.0054	DisGeNet_Biomarker	skin damage
AlteredExpression	C0041349|C0268731|C0348642|C0477312	chronic kidney diseases	AKR1B1	hsa:231	0	208	0.0416	0.0054	DisGeNet_Biomarker	sleep apnea, central
AlteredExpression	C0041349|C0268731|C0348642|C0477312	chronic kidney diseases	AKR1B1	hsa:231	0	208	0.0416	0.0054	DisGeNet_Biomarker	small cell carcinoma of lung
AlteredExpression	C0041349|C0268731|C0348642|C0477312	chronic kidney diseases	AKR1B1	hsa:231	0	208	0.0416	0.0054	DisGeNet_Biomarker	stage 0 breast cancer ajcc v6 and v7
AlteredExpression	C0041349|C0268731|C0348642|C0477312	chronic kidney diseases	AKR1B1	hsa:231	0	208	0.0416	0.0054	DisGeNet_Biomarker	stage 0 breast carcinoma
AlteredExpression	C0041349|C0268731|C0348642|C0477312	chronic kidney diseases	AKR1B1	hsa:231	0	208	0.0416	0.0054	DisGeNet_Biomarker	stevens-johnson syndrome
AlteredExpression	C0041349|C0268731|C0348642|C0477312	chronic kidney diseases	AKR1B1	hsa:231	0	208	0.0416	0.0054	DisGeNet_Biomarker	stevens-johnson syndrome toxic epidermal necrolysis spectrum
AlteredExpression	C0041349|C0268731|C0348642|C0477312	chronic kidney diseases	AKR1B1	hsa:231	0	208	0.0416	0.0054	DisGeNet_Biomarker	tumor cell invasion
AlteredExpression	C0041349|C0268731|C0348642|C0477312	chronic kidney diseases	AKR1B1	hsa:231	0	208	0.0416	0.0054	DisGeNet_Biomarker	tumor progression
AlteredExpression	C0041349|C0268731|C0348642|C0477312	chronic kidney diseases	AKR1B1	hsa:231	0	208	0.0416	0.0054	DisGeNet_Biomarker	uterine fibroids
AlteredExpression	C0041349|C0268731|C0348642|C0477312	chronic kidney diseases	AKR1B1	hsa:231	0	208	0.0416	0.0054	DisGeNet_GeneticVariation	dementia
AlteredExpression	C0041349|C0268731|C0348642|C0477312	chronic kidney diseases	AKR1B1	hsa:231	0	208	0.0416	0.0054	DisGeNet_GeneticVariation	presenile dementia
AlteredExpression	C0041349|C0268731|C0348642|C0477312	chronic kidney diseases	AKR1B1	hsa:231	0	208	0.0416	0.0054	DisGeNet_GeneticVariation	intestinal diseases
AlteredExpression	C0041349|C0268731|C0348642|C0477312	chronic kidney diseases	AKR1B1	hsa:231	0	208	0.0416	0.0054	DisGeNet_GeneticVariation	tuberculosis
AlteredExpression	C0041349|C0268731|C0348642|C0477312	chronic kidney diseases	AKR1B1	hsa:231	0	208	0.0416	0.0054	DisGeNet_GeneticVariation	asthma
AlteredExpression	C0041349|C0268731|C0348642|C0477312	chronic kidney diseases	AKR1B1	hsa:231	0	208	0.0416	0.0054	DisGeNet_GeneticVariation	neuropathy
AlteredExpression	C0041349|C0268731|C0348642|C0477312	chronic kidney diseases	AKR1B1	hsa:231	0	208	0.0416	0.0054	DisGeNet_GeneticVariation	malignant neoplasms
AlteredExpression	C0041349|C0268731|C0348642|C0477312	chronic kidney diseases	AKR1B1	hsa:231	0	208	0.0416	0.0054	DisGeNet_GeneticVariation	headache
AlteredExpression	C0041349|C0268731|C0348642|C0477312	chronic kidney diseases	AKR1B1	hsa:231	0	208	0.0416	0.0054	DisGeNet_GeneticVariation	cataract
AlteredExpression	C0041349|C0268731|C0348642|C0477312	chronic kidney diseases	AKR1B1	hsa:231	0	208	0.0416	0.0054	DisGeNet_GeneticVariation	cushing syndrome
AlteredExpression	C0041349|C0268731|C0348642|C0477312	chronic kidney diseases	AKR1B1	hsa:231	0	208	0.0416	0.0054	DisGeNet_GeneticVariation	hypertensive disease
AlteredExpression	C0041349|C0268731|C0348642|C0477312	chronic kidney diseases	AKR1B1	hsa:231	0	208	0.0416	0.0054	DisGeNet_GeneticVariation	diabetes
AlteredExpression	C0041349|C0268731|C0348642|C0477312	chronic kidney diseases	AKR1B1	hsa:231	0	208	0.0416	0.0054	DisGeNet_GeneticVariation	diabetes mellitus
AlteredExpression	C0041349|C0268731|C0348642|C0477312	chronic kidney diseases	AKR1B1	hsa:231	0	208	0.0416	0.0054	DisGeNet_GeneticVariation	diabetic retinopathy
AlteredExpression	C0041349|C0268731|C0348642|C0477312	chronic kidney diseases	AKR1B1	hsa:231	0	208	0.0416	0.0054	DisGeNet_GeneticVariation	leukopenia
AlteredExpression	C0041349|C0268731|C0348642|C0477312	chronic kidney diseases	AKR1B1	hsa:231	0	208	0.0416	0.0054	DisGeNet_GeneticVariation	heart failure
AlteredExpression	C0041349|C0268731|C0348642|C0477312	chronic kidney diseases	AKR1B1	hsa:231	0	208	0.0416	0.0054	DisGeNet_GeneticVariation	congestive heart failure
AlteredExpression	C0041349|C0268731|C0348642|C0477312	chronic kidney diseases	AKR1B1	hsa:231	0	208	0.0416	0.0054	DisGeNet_GeneticVariation	irritable bowel syndrome
AlteredExpression	C0041349|C0268731|C0348642|C0477312	chronic kidney diseases	AKR1B1	hsa:231	0	208	0.0416	0.0054	DisGeNet_GeneticVariation	kidney failure
AlteredExpression	C0041349|C0268731|C0348642|C0477312	chronic kidney diseases	AKR1B1	hsa:231	0	208	0.0416	0.0054	DisGeNet_GeneticVariation	carcinoma of bladder|adenoma|disseminated malignant neoplasm|squamous cell carcinoma|primary carcinoma|solid neoplasm|pancreatic carcinoma|malignant squamous cell neoplasm|carcinoma, small cell|biliary tract cancer|pituitary adenoma, non-secreting|biliary tract carcinoma|adrenal cushing syndrome|adrenal cancer|adrenal gland neoplasms|benign neoplasm of adrenal gland|neoplasms, second primary|pituitary neoplasms|bone diseases|pituitary adenoma|metastatic carcinoma|small intestine carcinoma|tongue carcinoma|cancer of urinary tract|stomach neoplasms|squamous cell carcinoma of tongue|salivary gland carcinoma|small pituitary gland|cartilage diseases|squamous cell carcinoma of pharynx|squamous cell neoplasms|female genital diseases|adrenal gland diseases|anal squamous cell carcinoma|cancer of digestive system|urinary bladder diseases|tongue neoplasms|non-functioning pituitary gland neoplasm|disseminated squamous cell carcinoma|carcinoma of unknown primary|anus neoplasms|adenoma of rectum|anal cancer metastatic|respiratory system cancer|small cell carcinoma of ovary|cancer of lip|squamous cell carcinoma of lip|bladder squamous cell carcinoma|malignant neoplasm of other sites within the lip and oral cavity|central nervous system leukaemia|small hand|malignant solid neoplasm|squamous cell carcinoma, metastatic|pancreatic carcinoma non-resectable|pituitary carcinoma|benign neoplasm of pituitary gland|ectopic pituitary adenoma|solid carcinoma|carcinoma of anal canal
AlteredExpression	C0041349|C0268731|C0348642|C0477312	chronic kidney diseases	AKR1B1	hsa:231	0	208	0.0416	0.0054	DisGeNet_GeneticVariation	primary malignant neoplasm
AlteredExpression	C0041349|C0268731|C0348642|C0477312	chronic kidney diseases	AKR1B1	hsa:231	0	208	0.0416	0.0054	DisGeNet_GeneticVariation	obesity
AlteredExpression	C0041349|C0268731|C0348642|C0477312	chronic kidney diseases	AKR1B1	hsa:231	0	208	0.0416	0.0054	DisGeNet_GeneticVariation	renal insufficiency
AlteredExpression	C0041349|C0268731|C0348642|C0477312	chronic kidney diseases	AKR1B1	hsa:231	0	208	0.0416	0.0054	DisGeNet_GeneticVariation	cerebrovascular accident
AlteredExpression	C0041349|C0268731|C0348642|C0477312	chronic kidney diseases	AKR1B1	hsa:231	0	208	0.0416	0.0054	DisGeNet_GeneticVariation	kidney diseases
AlteredExpression	C0041349|C0268731|C0348642|C0477312	chronic kidney diseases	AKR1B1	hsa:231	0	208	0.0416	0.0054	DisGeNet_GeneticVariation	essential hypertension
AlteredExpression	C0041349|C0268731|C0348642|C0477312	chronic kidney diseases	AKR1B1	hsa:231	0	208	0.0416	0.0054	DisGeNet_GeneticVariation	peripheral neuropathy
AlteredExpression	C0041349|C0268731|C0348642|C0477312	chronic kidney diseases	AKR1B1	hsa:231	0	208	0.0416	0.0054	DisGeNet_GeneticVariation	proliferative retinopathy
AlteredExpression	C0041349|C0268731|C0348642|C0477312	chronic kidney diseases	AKR1B1	hsa:231	0	208	0.0416	0.0054	DisGeNet_GeneticVariation	renal glomerular disease
AlteredExpression	C0041349|C0268731|C0348642|C0477312	chronic kidney diseases	AKR1B1	hsa:231	0	208	0.0416	0.0054	DisGeNet_GeneticVariation	gastrointestinal dysfunction|organ dysfunction syndrome|bowel dysfunction|cardiovascular symptoms
AlteredExpression	C0041349|C0268731|C0348642|C0477312	chronic kidney diseases	AKR1B1	hsa:231	0	208	0.0416	0.0054	DisGeNet_GeneticVariation	cardiovascular diseases
AlteredExpression	C0041349|C0268731|C0348642|C0477312	chronic kidney diseases	AKR1B1	hsa:231	0	208	0.0416	0.0054	DisGeNet_GeneticVariation	induced cataract
AlteredExpression	C0041349|C0268731|C0348642|C0477312	chronic kidney diseases	AKR1B1	hsa:231	0	208	0.0416	0.0054	DisGeNet_GeneticVariation	glaucoma, primary open angle|low tension glaucoma|primary angle-closure glaucoma|chronic open angle glaucoma
AlteredExpression	C0041349|C0268731|C0348642|C0477312	chronic kidney diseases	AKR1B1	hsa:231	0	208	0.0416	0.0054	DisGeNet_GeneticVariation	retinal diseases
AlteredExpression	C0041349|C0268731|C0348642|C0477312	chronic kidney diseases	AKR1B1	hsa:231	0	208	0.0416	0.0054	DisGeNet_GeneticVariation	peripheral nervous system diseases
AlteredExpression	C0041349|C0268731|C0348642|C0477312	chronic kidney diseases	AKR1B1	hsa:231	0	208	0.0416	0.0054	DisGeNet_GeneticVariation	cataract, anterior polar|cortical cataract|polar cataract|posterior subcapsular cataract|coronary cataract|punctate cataract
AlteredExpression	C0041349|C0268731|C0348642|C0477312	chronic kidney diseases	AKR1B1	hsa:231	0	208	0.0416	0.0054	DisGeNet_GeneticVariation	age-related cortical cataract
AlteredExpression	C0041349|C0268731|C0348642|C0477312	chronic kidney diseases	AKR1B1	hsa:231	0	208	0.0416	0.0054	DisGeNet_GeneticVariation	allergic rhinitis (disorder)
AlteredExpression	C0041349|C0268731|C0348642|C0477312	chronic kidney diseases	AKR1B1	hsa:231	0	208	0.0416	0.0054	DisGeNet_GeneticVariation	bilateral cataracts (disorder)
AlteredExpression	C0041349|C0268731|C0348642|C0477312	chronic kidney diseases	AKR1B1	hsa:231	0	208	0.0416	0.0054	DisGeNet_GeneticVariation	blood protein measurement
AlteredExpression	C0041349|C0268731|C0348642|C0477312	chronic kidney diseases	AKR1B1	hsa:231	0	208	0.0416	0.0054	DisGeNet_GeneticVariation	carotid atherosclerosis
AlteredExpression	C0041349|C0268731|C0348642|C0477312	chronic kidney diseases	AKR1B1	hsa:231	0	208	0.0416	0.0054	DisGeNet_GeneticVariation	childhood asthma
AlteredExpression	C0041349|C0268731|C0348642|C0477312	chronic kidney diseases	AKR1B1	hsa:231	0	208	0.0416	0.0054	DisGeNet_GeneticVariation	complications of diabetes mellitus
AlteredExpression	C0041349|C0268731|C0348642|C0477312	chronic kidney diseases	AKR1B1	hsa:231	0	208	0.0416	0.0054	DisGeNet_GeneticVariation	diabetes mellitus, insulin-dependent
AlteredExpression	C0041349|C0268731|C0348642|C0477312	chronic kidney diseases	AKR1B1	hsa:231	0	208	0.0416	0.0054	DisGeNet_GeneticVariation	diabetes mellitus, non-insulin-dependent
AlteredExpression	C0041349|C0268731|C0348642|C0477312	chronic kidney diseases	AKR1B1	hsa:231	0	208	0.0416	0.0054	DisGeNet_GeneticVariation	diabetic macroangiopathy
AlteredExpression	C0041349|C0268731|C0348642|C0477312	chronic kidney diseases	AKR1B1	hsa:231	0	208	0.0416	0.0054	DisGeNet_GeneticVariation	diabetic nephropathy
AlteredExpression	C0041349|C0268731|C0348642|C0477312	chronic kidney diseases	AKR1B1	hsa:231	0	208	0.0416	0.0054	DisGeNet_GeneticVariation	diabetic neuropathies
AlteredExpression	C0041349|C0268731|C0348642|C0477312	chronic kidney diseases	AKR1B1	hsa:231	0	208	0.0416	0.0054	DisGeNet_GeneticVariation	diabetic peripheral neuropathy
AlteredExpression	C0041349|C0268731|C0348642|C0477312	chronic kidney diseases	AKR1B1	hsa:231	0	208	0.0416	0.0054	DisGeNet_GeneticVariation	endothelial dysfunction
AlteredExpression	C0041349|C0268731|C0348642|C0477312	chronic kidney diseases	AKR1B1	hsa:231	0	208	0.0416	0.0054	DisGeNet_GeneticVariation	grass allergy
AlteredExpression	C0041349|C0268731|C0348642|C0477312	chronic kidney diseases	AKR1B1	hsa:231	0	208	0.0416	0.0054	DisGeNet_GeneticVariation	hyperglycemia
AlteredExpression	C0041349|C0268731|C0348642|C0477312	chronic kidney diseases	AKR1B1	hsa:231	0	208	0.0416	0.0054	DisGeNet_GeneticVariation	intraocular pressure disorder
AlteredExpression	C0041349|C0268731|C0348642|C0477312	chronic kidney diseases	AKR1B1	hsa:231	0	208	0.0416	0.0054	DisGeNet_GeneticVariation	pediatric obesity
AlteredExpression	C0041349|C0268731|C0348642|C0477312	chronic kidney diseases	AKR1B1	hsa:231	0	208	0.0416	0.0054	DisGeNet_GeneticVariation	proliferative diabetic retinopathy
AlteredExpression	C0041349|C0268731|C0348642|C0477312	chronic kidney diseases	AKR1B1	hsa:231	0	208	0.0416	0.0054	DisGeNet_Therapeutic	other cataract
AlteredExpression	C0041349|C0268731|C0348642|C0477312	chronic kidney diseases	AKT3	hsa:10000	0	38	0.0076	0.0054	DisGeNet_AlteredExpression	respiratory distress syndrome, adult
AlteredExpression	C0041349|C0268731|C0348642|C0477312	chronic kidney diseases	AKT3	hsa:10000	0	38	0.0076	0.0054	DisGeNet_AlteredExpression	neoplasms
AlteredExpression	C0041349|C0268731|C0348642|C0477312	chronic kidney diseases	AKT3	hsa:10000	0	38	0.0076	0.0054	DisGeNet_AlteredExpression	malignant neoplasms
AlteredExpression	C0041349|C0268731|C0348642|C0477312	chronic kidney diseases	AKT3	hsa:10000	0	38	0.0076	0.0054	DisGeNet_AlteredExpression	coronary heart disease
AlteredExpression	C0041349|C0268731|C0348642|C0477312	chronic kidney diseases	AKT3	hsa:10000	0	38	0.0076	0.0054	DisGeNet_AlteredExpression	neuralgia
AlteredExpression	C0041349|C0268731|C0348642|C0477312	chronic kidney diseases	AKT3	hsa:10000	0	38	0.0076	0.0054	DisGeNet_AlteredExpression	cardiomegaly|cardiac dilatation
AlteredExpression	C0041349|C0268731|C0348642|C0477312	chronic kidney diseases	AKT3	hsa:10000	0	38	0.0076	0.0054	DisGeNet_AlteredExpression	hernia
AlteredExpression	C0041349|C0268731|C0348642|C0477312	chronic kidney diseases	AKT3	hsa:10000	0	38	0.0076	0.0054	DisGeNet_AlteredExpression	malignant neoplasm of stomach
AlteredExpression	C0041349|C0268731|C0348642|C0477312	chronic kidney diseases	AKT3	hsa:10000	0	38	0.0076	0.0054	DisGeNet_AlteredExpression	carcinoma of bladder|squamous cell carcinoma|pancreatic carcinoma|adenoma|bone diseases|squamous cell carcinoma of tongue|solid neoplasm|carcinoma of anal canal|adrenal cushing syndrome|pituitary neoplasms|female genital diseases|malignant squamous cell neoplasm|adrenal gland neoplasms|tongue carcinoma|carcinoma, small cell|disseminated malignant neoplasm|salivary gland carcinoma|urinary bladder diseases|primary carcinoma|metastatic carcinoma|biliary tract cancer|stomach neoplasms|pituitary adenoma|non-functioning pituitary gland neoplasm|squamous cell neoplasms|squamous cell carcinoma of pharynx|anus neoplasms|major salivary gland carcinoma|biliary tract carcinoma|small intestine carcinoma|central nervous system neoplasms, primary|adrenal cancer|tongue neoplasms|squamous cell carcinoma of lip|bladder squamous cell carcinoma|pancreatic carcinoma non-resectable|cancer of urinary tract|neoplasms, second primary|adenoma of rectum|pituitary adenoma, non-secreting|squamous cell carcinoma, metastatic|central nervous system leukaemia|anal squamous cell carcinoma|biliary adenoma|cancer of digestive system|small cell carcinoma of ovary|metastatic small cell carcinoma|cartilage diseases|biliary carcinoma|cancer of lip|benign neoplasm of oral cavity|carcinoma in situ of bladder
AlteredExpression	C0041349|C0268731|C0348642|C0477312	chronic kidney diseases	AKT3	hsa:10000	0	38	0.0076	0.0054	DisGeNet_AlteredExpression	stomach carcinoma
AlteredExpression	C0041349|C0268731|C0348642|C0477312	chronic kidney diseases	AKT3	hsa:10000	0	38	0.0076	0.0054	DisGeNet_AlteredExpression	primary malignant neoplasm
AlteredExpression	C0041349|C0268731|C0348642|C0477312	chronic kidney diseases	AKT3	hsa:10000	0	38	0.0076	0.0054	DisGeNet_AlteredExpression	amyotrophic lateral sclerosis|amyotrophic lateral sclerosis, familial|motor neuron atrophy|motor neuron disease
AlteredExpression	C0041349|C0268731|C0348642|C0477312	chronic kidney diseases	AKT3	hsa:10000	0	38	0.0076	0.0054	DisGeNet_AlteredExpression	melanoma
AlteredExpression	C0041349|C0268731|C0348642|C0477312	chronic kidney diseases	AKT3	hsa:10000	0	38	0.0076	0.0054	DisGeNet_AlteredExpression	malignant neoplasm of pancreas
AlteredExpression	C0041349|C0268731|C0348642|C0477312	chronic kidney diseases	AKT3	hsa:10000	0	38	0.0076	0.0054	DisGeNet_AlteredExpression	malignant neoplasm of lung
AlteredExpression	C0041349|C0268731|C0348642|C0477312	chronic kidney diseases	AKT3	hsa:10000	0	38	0.0076	0.0054	DisGeNet_AlteredExpression	breast carcinoma
AlteredExpression	C0041349|C0268731|C0348642|C0477312	chronic kidney diseases	AKT3	hsa:10000	0	38	0.0076	0.0054	DisGeNet_AlteredExpression	prostate carcinoma
AlteredExpression	C0041349|C0268731|C0348642|C0477312	chronic kidney diseases	AKT3	hsa:10000	0	38	0.0076	0.0054	DisGeNet_AlteredExpression	congenital anomaly of brain
AlteredExpression	C0041349|C0268731|C0348642|C0477312	chronic kidney diseases	AKT3	hsa:10000	0	38	0.0076	0.0054	DisGeNet_AlteredExpression	cholangiocarcinoma|bile duct carcinoma|intrahepatic cholangiocarcinoma
AlteredExpression	C0041349|C0268731|C0348642|C0477312	chronic kidney diseases	AKT3	hsa:10000	0	38	0.0076	0.0054	DisGeNet_AlteredExpression	ovarian neoplasm
AlteredExpression	C0041349|C0268731|C0348642|C0477312	chronic kidney diseases	AKT3	hsa:10000	0	38	0.0076	0.0054	DisGeNet_AlteredExpression	malignant neoplasm of prostate
AlteredExpression	C0041349|C0268731|C0348642|C0477312	chronic kidney diseases	AKT3	hsa:10000	0	38	0.0076	0.0054	DisGeNet_AlteredExpression	alcohol abuse
AlteredExpression	C0041349|C0268731|C0348642|C0477312	chronic kidney diseases	AKT3	hsa:10000	0	38	0.0076	0.0054	DisGeNet_AlteredExpression	liver carcinoma
AlteredExpression	C0041349|C0268731|C0348642|C0477312	chronic kidney diseases	AKT3	hsa:10000	0	38	0.0076	0.0054	DisGeNet_AlteredExpression	prostatic neoplasms|prostatic obstruction
AlteredExpression	C0041349|C0268731|C0348642|C0477312	chronic kidney diseases	AKT3	hsa:10000	0	38	0.0076	0.0054	DisGeNet_AlteredExpression	androgen independent prostate cancer
AlteredExpression	C0041349|C0268731|C0348642|C0477312	chronic kidney diseases	AKT3	hsa:10000	0	38	0.0076	0.0054	DisGeNet_AlteredExpression	b-cell lymphomas
AlteredExpression	C0041349|C0268731|C0348642|C0477312	chronic kidney diseases	AKT3	hsa:10000	0	38	0.0076	0.0054	DisGeNet_AlteredExpression	carcinogenesis
AlteredExpression	C0041349|C0268731|C0348642|C0477312	chronic kidney diseases	AKT3	hsa:10000	0	38	0.0076	0.0054	DisGeNet_AlteredExpression	central neuroblastoma
AlteredExpression	C0041349|C0268731|C0348642|C0477312	chronic kidney diseases	AKT3	hsa:10000	0	38	0.0076	0.0054	DisGeNet_AlteredExpression	childhood neuroblastoma
AlteredExpression	C0041349|C0268731|C0348642|C0477312	chronic kidney diseases	AKT3	hsa:10000	0	38	0.0076	0.0054	DisGeNet_AlteredExpression	colorectal carcinoma
AlteredExpression	C0041349|C0268731|C0348642|C0477312	chronic kidney diseases	AKT3	hsa:10000	0	38	0.0076	0.0054	DisGeNet_AlteredExpression	degenerative polyarthritis
AlteredExpression	C0041349|C0268731|C0348642|C0477312	chronic kidney diseases	AKT3	hsa:10000	0	38	0.0076	0.0054	DisGeNet_AlteredExpression	disk, herniated
AlteredExpression	C0041349|C0268731|C0348642|C0477312	chronic kidney diseases	AKT3	hsa:10000	0	38	0.0076	0.0054	DisGeNet_AlteredExpression	gastric adenocarcinoma
AlteredExpression	C0041349|C0268731|C0348642|C0477312	chronic kidney diseases	AKT3	hsa:10000	0	38	0.0076	0.0054	DisGeNet_AlteredExpression	glioblastoma
AlteredExpression	C0041349|C0268731|C0348642|C0477312	chronic kidney diseases	AKT3	hsa:10000	0	38	0.0076	0.0054	DisGeNet_AlteredExpression	glioblastoma multiforme
AlteredExpression	C0041349|C0268731|C0348642|C0477312	chronic kidney diseases	AKT3	hsa:10000	0	38	0.0076	0.0054	DisGeNet_AlteredExpression	hemangioma
AlteredExpression	C0041349|C0268731|C0348642|C0477312	chronic kidney diseases	AKT3	hsa:10000	0	38	0.0076	0.0054	DisGeNet_AlteredExpression	hyperalgesia, thermal
AlteredExpression	C0041349|C0268731|C0348642|C0477312	chronic kidney diseases	AKT3	hsa:10000	0	38	0.0076	0.0054	DisGeNet_AlteredExpression	incontinentia pigmenti achromians
AlteredExpression	C0041349|C0268731|C0348642|C0477312	chronic kidney diseases	AKT3	hsa:10000	0	38	0.0076	0.0054	DisGeNet_AlteredExpression	intervertebral disk displacement
AlteredExpression	C0041349|C0268731|C0348642|C0477312	chronic kidney diseases	AKT3	hsa:10000	0	38	0.0076	0.0054	DisGeNet_AlteredExpression	malformations of cortical development
AlteredExpression	C0041349|C0268731|C0348642|C0477312	chronic kidney diseases	AKT3	hsa:10000	0	38	0.0076	0.0054	DisGeNet_AlteredExpression	malignant neoplasm of colon and/or rectum
AlteredExpression	C0041349|C0268731|C0348642|C0477312	chronic kidney diseases	AKT3	hsa:10000	0	38	0.0076	0.0054	DisGeNet_AlteredExpression	mammary neoplasms
AlteredExpression	C0041349|C0268731|C0348642|C0477312	chronic kidney diseases	AKT3	hsa:10000	0	38	0.0076	0.0054	DisGeNet_AlteredExpression	neoplasm metastasis
AlteredExpression	C0041349|C0268731|C0348642|C0477312	chronic kidney diseases	AKT3	hsa:10000	0	38	0.0076	0.0054	DisGeNet_AlteredExpression	neuroblastoma
AlteredExpression	C0041349|C0268731|C0348642|C0477312	chronic kidney diseases	AKT3	hsa:10000	0	38	0.0076	0.0054	DisGeNet_AlteredExpression	non-small cell lung carcinoma
AlteredExpression	C0041349|C0268731|C0348642|C0477312	chronic kidney diseases	AKT3	hsa:10000	0	38	0.0076	0.0054	DisGeNet_AlteredExpression	papillary thyroid carcinoma
AlteredExpression	C0041349|C0268731|C0348642|C0477312	chronic kidney diseases	AKT3	hsa:10000	0	38	0.0076	0.0054	DisGeNet_AlteredExpression	primary cholangiocarcinoma of intrahepatic biliary tract
AlteredExpression	C0041349|C0268731|C0348642|C0477312	chronic kidney diseases	AKT3	hsa:10000	0	38	0.0076	0.0054	DisGeNet_AlteredExpression	squamous cell carcinoma of esophagus
AlteredExpression	C0041349|C0268731|C0348642|C0477312	chronic kidney diseases	AKT3	hsa:10000	0	38	0.0076	0.0054	DisGeNet_AlteredExpression	triple negative breast neoplasms
AlteredExpression	C0041349|C0268731|C0348642|C0477312	chronic kidney diseases	AKT3	hsa:10000	0	38	0.0076	0.0054	DisGeNet_AlteredExpression	triple-negative breast carcinoma
AlteredExpression	C0041349|C0268731|C0348642|C0477312	chronic kidney diseases	AKT3	hsa:10000	0	38	0.0076	0.0054	DisGeNet_AlteredExpression	tumor cell invasion
AlteredExpression	C0041349|C0268731|C0348642|C0477312	chronic kidney diseases	AKT3	hsa:10000	0	38	0.0076	0.0054	DisGeNet_AlteredExpression	tumor progression
AlteredExpression	C0041349|C0268731|C0348642|C0477312	chronic kidney diseases	AKT3	hsa:10000	0	38	0.0076	0.0054	DisGeNet_Biomarker	psoriasis
AlteredExpression	C0041349|C0268731|C0348642|C0477312	chronic kidney diseases	AKT3	hsa:10000	0	38	0.0076	0.0054	DisGeNet_Biomarker	atherosclerosis
AlteredExpression	C0041349|C0268731|C0348642|C0477312	chronic kidney diseases	AKT3	hsa:10000	0	38	0.0076	0.0054	DisGeNet_Biomarker	arteriosclerosis
AlteredExpression	C0041349|C0268731|C0348642|C0477312	chronic kidney diseases	AKT3	hsa:10000	0	38	0.0076	0.0054	DisGeNet_Biomarker	malignant neoplasm of breast
AlteredExpression	C0041349|C0268731|C0348642|C0477312	chronic kidney diseases	AKT3	hsa:10000	0	38	0.0076	0.0054	DisGeNet_Biomarker	neoplasms
AlteredExpression	C0041349|C0268731|C0348642|C0477312	chronic kidney diseases	AKT3	hsa:10000	0	38	0.0076	0.0054	DisGeNet_Biomarker	malignant neoplasms
AlteredExpression	C0041349|C0268731|C0348642|C0477312	chronic kidney diseases	AKT3	hsa:10000	0	38	0.0076	0.0054	DisGeNet_Biomarker	carcinoma
AlteredExpression	C0041349|C0268731|C0348642|C0477312	chronic kidney diseases	AKT3	hsa:10000	0	38	0.0076	0.0054	DisGeNet_Biomarker	malignant neoplasm of thyroid
AlteredExpression	C0041349|C0268731|C0348642|C0477312	chronic kidney diseases	AKT3	hsa:10000	0	38	0.0076	0.0054	DisGeNet_Biomarker	thyroid neoplasm
AlteredExpression	C0041349|C0268731|C0348642|C0477312	chronic kidney diseases	AKT3	hsa:10000	0	38	0.0076	0.0054	DisGeNet_Biomarker	adrenoleukodystrophy
AlteredExpression	C0041349|C0268731|C0348642|C0477312	chronic kidney diseases	AKT3	hsa:10000	0	38	0.0076	0.0054	DisGeNet_Biomarker	hydrocephalus
AlteredExpression	C0041349|C0268731|C0348642|C0477312	chronic kidney diseases	AKT3	hsa:10000	0	38	0.0076	0.0054	DisGeNet_Biomarker	schizophrenia
AlteredExpression	C0041349|C0268731|C0348642|C0477312	chronic kidney diseases	AKT3	hsa:10000	0	38	0.0076	0.0054	DisGeNet_Biomarker	demyelinating diseases
AlteredExpression	C0041349|C0268731|C0348642|C0477312	chronic kidney diseases	AKT3	hsa:10000	0	38	0.0076	0.0054	DisGeNet_Biomarker	epilepsy
AlteredExpression	C0041349|C0268731|C0348642|C0477312	chronic kidney diseases	AKT3	hsa:10000	0	38	0.0076	0.0054	DisGeNet_Biomarker	diabetic retinopathy
AlteredExpression	C0041349|C0268731|C0348642|C0477312	chronic kidney diseases	AKT3	hsa:10000	0	38	0.0076	0.0054	DisGeNet_Biomarker	metabolic diseases
AlteredExpression	C0041349|C0268731|C0348642|C0477312	chronic kidney diseases	AKT3	hsa:10000	0	38	0.0076	0.0054	DisGeNet_Biomarker	seizures
AlteredExpression	C0041349|C0268731|C0348642|C0477312	chronic kidney diseases	AKT3	hsa:10000	0	38	0.0076	0.0054	DisGeNet_Biomarker	neuralgia
AlteredExpression	C0041349|C0268731|C0348642|C0477312	chronic kidney diseases	AKT3	hsa:10000	0	38	0.0076	0.0054	DisGeNet_Biomarker	congenital heart disease
AlteredExpression	C0041349|C0268731|C0348642|C0477312	chronic kidney diseases	AKT3	hsa:10000	0	38	0.0076	0.0054	DisGeNet_Biomarker	herpes simplex infections
AlteredExpression	C0041349|C0268731|C0348642|C0477312	chronic kidney diseases	AKT3	hsa:10000	0	38	0.0076	0.0054	DisGeNet_Biomarker	hirschsprung disease
AlteredExpression	C0041349|C0268731|C0348642|C0477312	chronic kidney diseases	AKT3	hsa:10000	0	38	0.0076	0.0054	DisGeNet_Biomarker	malignant neoplasm of stomach
AlteredExpression	C0041349|C0268731|C0348642|C0477312	chronic kidney diseases	AKT3	hsa:10000	0	38	0.0076	0.0054	DisGeNet_Biomarker	meningitis, pneumococcal
AlteredExpression	C0041349|C0268731|C0348642|C0477312	chronic kidney diseases	AKT3	hsa:10000	0	38	0.0076	0.0054	DisGeNet_Biomarker	microcephaly
AlteredExpression	C0041349|C0268731|C0348642|C0477312	chronic kidney diseases	AKT3	hsa:10000	0	38	0.0076	0.0054	DisGeNet_Biomarker	microstomia
AlteredExpression	C0041349|C0268731|C0348642|C0477312	chronic kidney diseases	AKT3	hsa:10000	0	38	0.0076	0.0054	DisGeNet_Biomarker	mitral valve insufficiency
AlteredExpression	C0041349|C0268731|C0348642|C0477312	chronic kidney diseases	AKT3	hsa:10000	0	38	0.0076	0.0054	DisGeNet_Biomarker	multiple myeloma
AlteredExpression	C0041349|C0268731|C0348642|C0477312	chronic kidney diseases	AKT3	hsa:10000	0	38	0.0076	0.0054	DisGeNet_Biomarker	carcinoma of bladder|squamous cell carcinoma of pharynx|pituitary neoplasms|squamous cell carcinoma|adenoma|pancreatic carcinoma|bone diseases|stomach neoplasms|solid neoplasm|squamous cell carcinoma of tongue|metastatic carcinoma|adrenal gland neoplasms|disseminated carcinoma|biliary tract cancer|malignant squamous cell neoplasm|primary carcinoma|adrenal cushing syndrome|adrenal gland diseases|carcinoma, small cell|tongue neoplasms|pituitary adenoma|cancer of urinary tract|biliary tract carcinoma|disseminated malignant neoplasm|cartilage diseases|neoplasms, bone tissue|non-functioning pituitary gland neoplasm|tongue carcinoma|salivary gland carcinoma|small intestine carcinoma|female genital diseases|urinary bladder diseases|pituitary carcinoma|small cell carcinoma of ovary|adrenal cancer|squamous cell neoplasms|metastatic oral cavity squamous cell carcinoma|neoplasms, second primary|bladder squamous cell carcinoma|pituitary adenoma, non-secreting|metastatic malignant solid neoplasm|anal squamous cell carcinoma|adenoma of small intestine|cancer of digestive system|lip and oral cavity squamous cell carcinoma|squamous cell carcinoma of lip|anal cancer metastatic|pancreatic carcinoma non-resectable|squamous cell carcinoma, metastatic|metastatic small cell carcinoma|central nervous system leukaemia|carcinoma of unknown primary|benign neoplasm of adrenal gland|salivary gland squamous cell carcinoma|central nervous system neoplasms, primary|malignant neoplasm of connective and other soft tissue, site unspecified|malignant solid neoplasm|anus neoplasms|carcinoma of anal canal|anal canal squamous cell carcinoma|solid carcinoma|respiratory system cancer|benign neoplasm of pituitary gland|cancer, benign|cancer of lip|benign neoplasm of oral cavity|adenoma of rectum|secondary carcinoma|carcinoma in situ of bladder|malignant neoplasm of pituitary gland|ectopic adrenal gland|benign digestive system neoplasms|small hand|increased connective tissue|pancreatic squamous cell carcinoma|small pituitary gland|anal canal squamous carcinoma
AlteredExpression	C0041349|C0268731|C0348642|C0477312	chronic kidney diseases	AKT3	hsa:10000	0	38	0.0076	0.0054	DisGeNet_Biomarker	malignant neoplasm of ovary
AlteredExpression	C0041349|C0268731|C0348642|C0477312	chronic kidney diseases	AKT3	hsa:10000	0	38	0.0076	0.0054	DisGeNet_Biomarker	stomach carcinoma
AlteredExpression	C0041349|C0268731|C0348642|C0477312	chronic kidney diseases	AKT3	hsa:10000	0	38	0.0076	0.0054	DisGeNet_Biomarker	primary malignant neoplasm
AlteredExpression	C0041349|C0268731|C0348642|C0477312	chronic kidney diseases	AKT3	hsa:10000	0	38	0.0076	0.0054	DisGeNet_Biomarker	obesity
AlteredExpression	C0041349|C0268731|C0348642|C0477312	chronic kidney diseases	AKT3	hsa:10000	0	38	0.0076	0.0054	DisGeNet_Biomarker	tuberous sclerosis
AlteredExpression	C0041349|C0268731|C0348642|C0477312	chronic kidney diseases	AKT3	hsa:10000	0	38	0.0076	0.0054	DisGeNet_Biomarker	amyotrophic lateral sclerosis|amyotrophic lateral sclerosis, familial|motor neuron atrophy|motor neuron disease|lateral sclerosis|familial motor neuron disease
AlteredExpression	C0041349|C0268731|C0348642|C0477312	chronic kidney diseases	AKT3	hsa:10000	0	38	0.0076	0.0054	DisGeNet_Biomarker	melanoma
AlteredExpression	C0041349|C0268731|C0348642|C0477312	chronic kidney diseases	AKT3	hsa:10000	0	38	0.0076	0.0054	DisGeNet_Biomarker	polydactyly
AlteredExpression	C0041349|C0268731|C0348642|C0477312	chronic kidney diseases	AKT3	hsa:10000	0	38	0.0076	0.0054	DisGeNet_Biomarker	malignant neoplasm of liver
AlteredExpression	C0041349|C0268731|C0348642|C0477312	chronic kidney diseases	AKT3	hsa:10000	0	38	0.0076	0.0054	DisGeNet_Biomarker	malignant neoplasm of lung
AlteredExpression	C0041349|C0268731|C0348642|C0477312	chronic kidney diseases	AKT3	hsa:10000	0	38	0.0076	0.0054	DisGeNet_Biomarker	breast carcinoma
AlteredExpression	C0041349|C0268731|C0348642|C0477312	chronic kidney diseases	AKT3	hsa:10000	0	38	0.0076	0.0054	DisGeNet_Biomarker	retinitis pigmentosa
AlteredExpression	C0041349|C0268731|C0348642|C0477312	chronic kidney diseases	AKT3	hsa:10000	0	38	0.0076	0.0054	DisGeNet_Biomarker	acute myocardial infarction
AlteredExpression	C0041349|C0268731|C0348642|C0477312	chronic kidney diseases	AKT3	hsa:10000	0	38	0.0076	0.0054	DisGeNet_Biomarker	alcoholic liver diseases|hepatic vein thrombosis
AlteredExpression	C0041349|C0268731|C0348642|C0477312	chronic kidney diseases	AKT3	hsa:10000	0	38	0.0076	0.0054	DisGeNet_Biomarker	macrocephaly
AlteredExpression	C0041349|C0268731|C0348642|C0477312	chronic kidney diseases	AKT3	hsa:10000	0	38	0.0076	0.0054	DisGeNet_Biomarker	thymoma
AlteredExpression	C0041349|C0268731|C0348642|C0477312	chronic kidney diseases	AKT3	hsa:10000	0	38	0.0076	0.0054	DisGeNet_Biomarker	agenesis of corpus callosum
AlteredExpression	C0041349|C0268731|C0348642|C0477312	chronic kidney diseases	AKT3	hsa:10000	0	38	0.0076	0.0054	DisGeNet_Biomarker	lissencephaly|pachygyria|hypoplasia of corpus callosum|hydranencephaly|congenital absence of part of brain|congenital hypoplasia of part of brain|other reduction deformities of brain|agyria|microgyria
AlteredExpression	C0041349|C0268731|C0348642|C0477312	chronic kidney diseases	AKT3	hsa:10000	0	38	0.0076	0.0054	DisGeNet_Biomarker	aplasia cutis congenita
AlteredExpression	C0041349|C0268731|C0348642|C0477312	chronic kidney diseases	AKT3	hsa:10000	0	38	0.0076	0.0054	DisGeNet_Biomarker	liver carcinoma
AlteredExpression	C0041349|C0268731|C0348642|C0477312	chronic kidney diseases	AKT3	hsa:10000	0	38	0.0076	0.0054	DisGeNet_Biomarker	thyroid carcinoma
AlteredExpression	C0041349|C0268731|C0348642|C0477312	chronic kidney diseases	AKT3	hsa:10000	0	38	0.0076	0.0054	DisGeNet_Biomarker	abnormal localization of kidney
AlteredExpression	C0041349|C0268731|C0348642|C0477312	chronic kidney diseases	AKT3	hsa:10000	0	38	0.0076	0.0054	DisGeNet_Biomarker	abnormal nasal morphology
AlteredExpression	C0041349|C0268731|C0348642|C0477312	chronic kidney diseases	AKT3	hsa:10000	0	38	0.0076	0.0054	DisGeNet_Biomarker	adenoid cystic carcinoma
AlteredExpression	C0041349|C0268731|C0348642|C0477312	chronic kidney diseases	AKT3	hsa:10000	0	38	0.0076	0.0054	DisGeNet_Biomarker	adult glioblastoma
AlteredExpression	C0041349|C0268731|C0348642|C0477312	chronic kidney diseases	AKT3	hsa:10000	0	38	0.0076	0.0054	DisGeNet_Biomarker	adult liver carcinoma
AlteredExpression	C0041349|C0268731|C0348642|C0477312	chronic kidney diseases	AKT3	hsa:10000	0	38	0.0076	0.0054	DisGeNet_Biomarker	astrocytoma
AlteredExpression	C0041349|C0268731|C0348642|C0477312	chronic kidney diseases	AKT3	hsa:10000	0	38	0.0076	0.0054	DisGeNet_Biomarker	b-cell lymphomas
AlteredExpression	C0041349|C0268731|C0348642|C0477312	chronic kidney diseases	AKT3	hsa:10000	0	38	0.0076	0.0054	DisGeNet_Biomarker	carcinogenesis
AlteredExpression	C0041349|C0268731|C0348642|C0477312	chronic kidney diseases	AKT3	hsa:10000	0	38	0.0076	0.0054	DisGeNet_Biomarker	carcinoma of lung
AlteredExpression	C0041349|C0268731|C0348642|C0477312	chronic kidney diseases	AKT3	hsa:10000	0	38	0.0076	0.0054	DisGeNet_Biomarker	carcinoma, ovarian epithelial
AlteredExpression	C0041349|C0268731|C0348642|C0477312	chronic kidney diseases	AKT3	hsa:10000	0	38	0.0076	0.0054	DisGeNet_Biomarker	carotid artery thrombosis
AlteredExpression	C0041349|C0268731|C0348642|C0477312	chronic kidney diseases	AKT3	hsa:10000	0	38	0.0076	0.0054	DisGeNet_Biomarker	cerebral ventriculomegaly
AlteredExpression	C0041349|C0268731|C0348642|C0477312	chronic kidney diseases	AKT3	hsa:10000	0	38	0.0076	0.0054	DisGeNet_Biomarker	childhood astrocytoma
AlteredExpression	C0041349|C0268731|C0348642|C0477312	chronic kidney diseases	AKT3	hsa:10000	0	38	0.0076	0.0054	DisGeNet_Biomarker	childhood glioblastoma
AlteredExpression	C0041349|C0268731|C0348642|C0477312	chronic kidney diseases	AKT3	hsa:10000	0	38	0.0076	0.0054	DisGeNet_Biomarker	childhood osteosarcoma
AlteredExpression	C0041349|C0268731|C0348642|C0477312	chronic kidney diseases	AKT3	hsa:10000	0	38	0.0076	0.0054	DisGeNet_Biomarker	colorectal carcinoma
AlteredExpression	C0041349|C0268731|C0348642|C0477312	chronic kidney diseases	AKT3	hsa:10000	0	38	0.0076	0.0054	DisGeNet_Biomarker	congenital malformation of corpus callosum
AlteredExpression	C0041349|C0268731|C0348642|C0477312	chronic kidney diseases	AKT3	hsa:10000	0	38	0.0076	0.0054	DisGeNet_Biomarker	conventional (clear cell) renal cell carcinoma
AlteredExpression	C0041349|C0268731|C0348642|C0477312	chronic kidney diseases	AKT3	hsa:10000	0	38	0.0076	0.0054	DisGeNet_Biomarker	cortical dysplasia
AlteredExpression	C0041349|C0268731|C0348642|C0477312	chronic kidney diseases	AKT3	hsa:10000	0	38	0.0076	0.0054	DisGeNet_Biomarker	cutis marmorata
AlteredExpression	C0041349|C0268731|C0348642|C0477312	chronic kidney diseases	AKT3	hsa:10000	0	38	0.0076	0.0054	DisGeNet_Biomarker	depressed nasal bridge
AlteredExpression	C0041349|C0268731|C0348642|C0477312	chronic kidney diseases	AKT3	hsa:10000	0	38	0.0076	0.0054	DisGeNet_Biomarker	dilated ventricles (finding)
AlteredExpression	C0041349|C0268731|C0348642|C0477312	chronic kidney diseases	AKT3	hsa:10000	0	38	0.0076	0.0054	DisGeNet_Biomarker	ductal carcinoma in situ with microinvasion
AlteredExpression	C0041349|C0268731|C0348642|C0477312	chronic kidney diseases	AKT3	hsa:10000	0	38	0.0076	0.0054	DisGeNet_Biomarker	endometrial carcinoma
AlteredExpression	C0041349|C0268731|C0348642|C0477312	chronic kidney diseases	AKT3	hsa:10000	0	38	0.0076	0.0054	DisGeNet_Biomarker	epithelial ovarian cancer
AlteredExpression	C0041349|C0268731|C0348642|C0477312	chronic kidney diseases	AKT3	hsa:10000	0	38	0.0076	0.0054	DisGeNet_Biomarker	familial lichen amyloidosis
AlteredExpression	C0041349|C0268731|C0348642|C0477312	chronic kidney diseases	AKT3	hsa:10000	0	38	0.0076	0.0054	DisGeNet_Biomarker	fibroid tumor
AlteredExpression	C0041349|C0268731|C0348642|C0477312	chronic kidney diseases	AKT3	hsa:10000	0	38	0.0076	0.0054	DisGeNet_Biomarker	glioblastoma
AlteredExpression	C0041349|C0268731|C0348642|C0477312	chronic kidney diseases	AKT3	hsa:10000	0	38	0.0076	0.0054	DisGeNet_Biomarker	glioblastoma multiforme
AlteredExpression	C0041349|C0268731|C0348642|C0477312	chronic kidney diseases	AKT3	hsa:10000	0	38	0.0076	0.0054	DisGeNet_Biomarker	glioma
AlteredExpression	C0041349|C0268731|C0348642|C0477312	chronic kidney diseases	AKT3	hsa:10000	0	38	0.0076	0.0054	DisGeNet_Biomarker	hemimegalencephaly
AlteredExpression	C0041349|C0268731|C0348642|C0477312	chronic kidney diseases	AKT3	hsa:10000	0	38	0.0076	0.0054	DisGeNet_Biomarker	her2-negative breast cancer
AlteredExpression	C0041349|C0268731|C0348642|C0477312	chronic kidney diseases	AKT3	hsa:10000	0	38	0.0076	0.0054	DisGeNet_Biomarker	her2-positive carcinoma of breast
AlteredExpression	C0041349|C0268731|C0348642|C0477312	chronic kidney diseases	AKT3	hsa:10000	0	38	0.0076	0.0054	DisGeNet_Biomarker	high forehead
AlteredExpression	C0041349|C0268731|C0348642|C0477312	chronic kidney diseases	AKT3	hsa:10000	0	38	0.0076	0.0054	DisGeNet_Biomarker	high grade glioma
AlteredExpression	C0041349|C0268731|C0348642|C0477312	chronic kidney diseases	AKT3	hsa:10000	0	38	0.0076	0.0054	DisGeNet_Biomarker	hyperextensible skin
AlteredExpression	C0041349|C0268731|C0348642|C0477312	chronic kidney diseases	AKT3	hsa:10000	0	38	0.0076	0.0054	DisGeNet_Biomarker	intellectual disability
AlteredExpression	C0041349|C0268731|C0348642|C0477312	chronic kidney diseases	AKT3	hsa:10000	0	38	0.0076	0.0054	DisGeNet_Biomarker	invasive pituitary adenoma
AlteredExpression	C0041349|C0268731|C0348642|C0477312	chronic kidney diseases	AKT3	hsa:10000	0	38	0.0076	0.0054	DisGeNet_Biomarker	liver and intrahepatic biliary tract carcinoma
AlteredExpression	C0041349|C0268731|C0348642|C0477312	chronic kidney diseases	AKT3	hsa:10000	0	38	0.0076	0.0054	DisGeNet_Biomarker	macular dystrophy, corneal type 1
AlteredExpression	C0041349|C0268731|C0348642|C0477312	chronic kidney diseases	AKT3	hsa:10000	0	38	0.0076	0.0054	DisGeNet_Biomarker	malformations of cortical development
AlteredExpression	C0041349|C0268731|C0348642|C0477312	chronic kidney diseases	AKT3	hsa:10000	0	38	0.0076	0.0054	DisGeNet_Biomarker	malignant glioma
AlteredExpression	C0041349|C0268731|C0348642|C0477312	chronic kidney diseases	AKT3	hsa:10000	0	38	0.0076	0.0054	DisGeNet_Biomarker	malignant neoplasm of colon and/or rectum
AlteredExpression	C0041349|C0268731|C0348642|C0477312	chronic kidney diseases	AKT3	hsa:10000	0	38	0.0076	0.0054	DisGeNet_Biomarker	mammary neoplasms
AlteredExpression	C0041349|C0268731|C0348642|C0477312	chronic kidney diseases	AKT3	hsa:10000	0	38	0.0076	0.0054	DisGeNet_Biomarker	megalanecephaly polymicrogyria-polydactyly hydrocephalus syndrome
AlteredExpression	C0041349|C0268731|C0348642|C0477312	chronic kidney diseases	AKT3	hsa:10000	0	38	0.0076	0.0054	DisGeNet_Biomarker	megalencephaly-polymicrogyria-polydactyly-hydrocephalus syndrome 1
AlteredExpression	C0041349|C0268731|C0348642|C0477312	chronic kidney diseases	AKT3	hsa:10000	0	38	0.0076	0.0054	DisGeNet_Biomarker	megalencephaly-polymicrogyria-polydactyly-hydrocephalus syndrome 2
AlteredExpression	C0041349|C0268731|C0348642|C0477312	chronic kidney diseases	AKT3	hsa:10000	0	38	0.0076	0.0054	DisGeNet_Biomarker	neoplasm metastasis
AlteredExpression	C0041349|C0268731|C0348642|C0477312	chronic kidney diseases	AKT3	hsa:10000	0	38	0.0076	0.0054	DisGeNet_Biomarker	neuroendocrine tumors
AlteredExpression	C0041349|C0268731|C0348642|C0477312	chronic kidney diseases	AKT3	hsa:10000	0	38	0.0076	0.0054	DisGeNet_Biomarker	non-small cell lung carcinoma
AlteredExpression	C0041349|C0268731|C0348642|C0477312	chronic kidney diseases	AKT3	hsa:10000	0	38	0.0076	0.0054	DisGeNet_Biomarker	orbital separation excessive
AlteredExpression	C0041349|C0268731|C0348642|C0477312	chronic kidney diseases	AKT3	hsa:10000	0	38	0.0076	0.0054	DisGeNet_Biomarker	osteosarcoma
AlteredExpression	C0041349|C0268731|C0348642|C0477312	chronic kidney diseases	AKT3	hsa:10000	0	38	0.0076	0.0054	DisGeNet_Biomarker	osteosarcoma of bone
AlteredExpression	C0041349|C0268731|C0348642|C0477312	chronic kidney diseases	AKT3	hsa:10000	0	38	0.0076	0.0054	DisGeNet_Biomarker	papillary thyroid carcinoma
AlteredExpression	C0041349|C0268731|C0348642|C0477312	chronic kidney diseases	AKT3	hsa:10000	0	38	0.0076	0.0054	DisGeNet_Biomarker	polymicrogyria
AlteredExpression	C0041349|C0268731|C0348642|C0477312	chronic kidney diseases	AKT3	hsa:10000	0	38	0.0076	0.0054	DisGeNet_Biomarker	primary malignant neoplasm of lung
AlteredExpression	C0041349|C0268731|C0348642|C0477312	chronic kidney diseases	AKT3	hsa:10000	0	38	0.0076	0.0054	DisGeNet_Biomarker	pseudohyperkalemia cardiff
AlteredExpression	C0041349|C0268731|C0348642|C0477312	chronic kidney diseases	AKT3	hsa:10000	0	38	0.0076	0.0054	DisGeNet_Biomarker	seminoma
AlteredExpression	C0041349|C0268731|C0348642|C0477312	chronic kidney diseases	AKT3	hsa:10000	0	38	0.0076	0.0054	DisGeNet_Biomarker	sjogren syndrome
AlteredExpression	C0041349|C0268731|C0348642|C0477312	chronic kidney diseases	AKT3	hsa:10000	0	38	0.0076	0.0054	DisGeNet_Biomarker	telecanthus
AlteredExpression	C0041349|C0268731|C0348642|C0477312	chronic kidney diseases	AKT3	hsa:10000	0	38	0.0076	0.0054	DisGeNet_Biomarker	triple negative breast neoplasms
AlteredExpression	C0041349|C0268731|C0348642|C0477312	chronic kidney diseases	AKT3	hsa:10000	0	38	0.0076	0.0054	DisGeNet_Biomarker	triple-negative breast carcinoma
AlteredExpression	C0041349|C0268731|C0348642|C0477312	chronic kidney diseases	AKT3	hsa:10000	0	38	0.0076	0.0054	DisGeNet_Biomarker	tumor cell invasion
AlteredExpression	C0041349|C0268731|C0348642|C0477312	chronic kidney diseases	AKT3	hsa:10000	0	38	0.0076	0.0054	DisGeNet_Biomarker	tumor progression
AlteredExpression	C0041349|C0268731|C0348642|C0477312	chronic kidney diseases	AKT3	hsa:10000	0	38	0.0076	0.0054	DisGeNet_Biomarker	ulnar polydactyly of fingers
AlteredExpression	C0041349|C0268731|C0348642|C0477312	chronic kidney diseases	AKT3	hsa:10000	0	38	0.0076	0.0054	DisGeNet_Biomarker	uterine corpus sarcoma
AlteredExpression	C0041349|C0268731|C0348642|C0477312	chronic kidney diseases	AKT3	hsa:10000	0	38	0.0076	0.0054	DisGeNet_Biomarker	uterine fibroids
AlteredExpression	C0041349|C0268731|C0348642|C0477312	chronic kidney diseases	AKT3	hsa:10000	0	38	0.0076	0.0054	DisGeNet_Biomarker	uveal melanoma
AlteredExpression	C0041349|C0268731|C0348642|C0477312	chronic kidney diseases	AKT3	hsa:10000	0	38	0.0076	0.0054	DisGeNet_Biomarker	ventricular septal defects
AlteredExpression	C0041349|C0268731|C0348642|C0477312	chronic kidney diseases	AKT3	hsa:10000	0	38	0.0076	0.0054	DisGeNet_CausalMutation	megalencephaly cutis marmorata telangiectatica congenita
AlteredExpression	C0041349|C0268731|C0348642|C0477312	chronic kidney diseases	AKT3	hsa:10000	0	38	0.0076	0.0054	DisGeNet_CausalMutation	megalencephaly-polymicrogyria-polydactyly-hydrocephalus syndrome 2
AlteredExpression	C0041349|C0268731|C0348642|C0477312	chronic kidney diseases	AKT3	hsa:10000	0	38	0.0076	0.0054	DisGeNet_GeneticVariation	deformity
AlteredExpression	C0041349|C0268731|C0348642|C0477312	chronic kidney diseases	AKT3	hsa:10000	0	38	0.0076	0.0054	DisGeNet_GeneticVariation	autistic disorder
AlteredExpression	C0041349|C0268731|C0348642|C0477312	chronic kidney diseases	AKT3	hsa:10000	0	38	0.0076	0.0054	DisGeNet_GeneticVariation	neoplasms
AlteredExpression	C0041349|C0268731|C0348642|C0477312	chronic kidney diseases	AKT3	hsa:10000	0	38	0.0076	0.0054	DisGeNet_GeneticVariation	malignant neoplasms
AlteredExpression	C0041349|C0268731|C0348642|C0477312	chronic kidney diseases	AKT3	hsa:10000	0	38	0.0076	0.0054	DisGeNet_GeneticVariation	nervous system disorder
AlteredExpression	C0041349|C0268731|C0348642|C0477312	chronic kidney diseases	AKT3	hsa:10000	0	38	0.0076	0.0054	DisGeNet_GeneticVariation	schizophrenia
AlteredExpression	C0041349|C0268731|C0348642|C0477312	chronic kidney diseases	AKT3	hsa:10000	0	38	0.0076	0.0054	DisGeNet_GeneticVariation	encephalomyelitis
AlteredExpression	C0041349|C0268731|C0348642|C0477312	chronic kidney diseases	AKT3	hsa:10000	0	38	0.0076	0.0054	DisGeNet_GeneticVariation	microcephaly
AlteredExpression	C0041349|C0268731|C0348642|C0477312	chronic kidney diseases	AKT3	hsa:10000	0	38	0.0076	0.0054	DisGeNet_GeneticVariation	central nervous system neoplasms
AlteredExpression	C0041349|C0268731|C0348642|C0477312	chronic kidney diseases	AKT3	hsa:10000	0	38	0.0076	0.0054	DisGeNet_GeneticVariation	primary malignant neoplasm
AlteredExpression	C0041349|C0268731|C0348642|C0477312	chronic kidney diseases	AKT3	hsa:10000	0	38	0.0076	0.0054	DisGeNet_GeneticVariation	amyotrophic lateral sclerosis, familial|amyotrophic lateral sclerosis|motor neuron atrophy|motor neuron disease|familial motor neuron disease|lateral sclerosis
AlteredExpression	C0041349|C0268731|C0348642|C0477312	chronic kidney diseases	AKT3	hsa:10000	0	38	0.0076	0.0054	DisGeNet_GeneticVariation	melanoma
AlteredExpression	C0041349|C0268731|C0348642|C0477312	chronic kidney diseases	AKT3	hsa:10000	0	38	0.0076	0.0054	DisGeNet_GeneticVariation	macrocephaly
AlteredExpression	C0041349|C0268731|C0348642|C0477312	chronic kidney diseases	AKT3	hsa:10000	0	38	0.0076	0.0054	DisGeNet_GeneticVariation	dysmorphism
AlteredExpression	C0041349|C0268731|C0348642|C0477312	chronic kidney diseases	AKT3	hsa:10000	0	38	0.0076	0.0054	DisGeNet_GeneticVariation	congenital anomaly of brain
AlteredExpression	C0041349|C0268731|C0348642|C0477312	chronic kidney diseases	AKT3	hsa:10000	0	38	0.0076	0.0054	DisGeNet_GeneticVariation	west syndrome|epileptic encephalopathy|early myoclonic encephalopathy|myoclonic astatic epilepsy|myoclonic encephalopathy|salaam seizures|epilepsy, myoclonic, infantile|myoclonic absences|epilepsy with myoclonic-atonic seizures|infantile encephalopathy|myoclonic spasms
AlteredExpression	C0041349|C0268731|C0348642|C0477312	chronic kidney diseases	AKT3	hsa:10000	0	38	0.0076	0.0054	DisGeNet_GeneticVariation	memory impairment
AlteredExpression	C0041349|C0268731|C0348642|C0477312	chronic kidney diseases	AKT3	hsa:10000	0	38	0.0076	0.0054	DisGeNet_GeneticVariation	congenital abnormality
AlteredExpression	C0041349|C0268731|C0348642|C0477312	chronic kidney diseases	AKT3	hsa:10000	0	38	0.0076	0.0054	DisGeNet_GeneticVariation	infantile spasm
AlteredExpression	C0041349|C0268731|C0348642|C0477312	chronic kidney diseases	AKT3	hsa:10000	0	38	0.0076	0.0054	DisGeNet_GeneticVariation	age at menarche
AlteredExpression	C0041349|C0268731|C0348642|C0477312	chronic kidney diseases	AKT3	hsa:10000	0	38	0.0076	0.0054	DisGeNet_GeneticVariation	body height
AlteredExpression	C0041349|C0268731|C0348642|C0477312	chronic kidney diseases	AKT3	hsa:10000	0	38	0.0076	0.0054	DisGeNet_GeneticVariation	body mass index
AlteredExpression	C0041349|C0268731|C0348642|C0477312	chronic kidney diseases	AKT3	hsa:10000	0	38	0.0076	0.0054	DisGeNet_GeneticVariation	capillary malformation (disorder)
AlteredExpression	C0041349|C0268731|C0348642|C0477312	chronic kidney diseases	AKT3	hsa:10000	0	38	0.0076	0.0054	DisGeNet_GeneticVariation	conventional (clear cell) renal cell carcinoma
AlteredExpression	C0041349|C0268731|C0348642|C0477312	chronic kidney diseases	AKT3	hsa:10000	0	38	0.0076	0.0054	DisGeNet_GeneticVariation	developmental disabilities
AlteredExpression	C0041349|C0268731|C0348642|C0477312	chronic kidney diseases	AKT3	hsa:10000	0	38	0.0076	0.0054	DisGeNet_GeneticVariation	diabetes mellitus, non-insulin-dependent
AlteredExpression	C0041349|C0268731|C0348642|C0477312	chronic kidney diseases	AKT3	hsa:10000	0	38	0.0076	0.0054	DisGeNet_GeneticVariation	ductal carcinoma in situ with microinvasion
AlteredExpression	C0041349|C0268731|C0348642|C0477312	chronic kidney diseases	AKT3	hsa:10000	0	38	0.0076	0.0054	DisGeNet_GeneticVariation	dysmorphic features
AlteredExpression	C0041349|C0268731|C0348642|C0477312	chronic kidney diseases	AKT3	hsa:10000	0	38	0.0076	0.0054	DisGeNet_GeneticVariation	focal dysplasia
AlteredExpression	C0041349|C0268731|C0348642|C0477312	chronic kidney diseases	AKT3	hsa:10000	0	38	0.0076	0.0054	DisGeNet_GeneticVariation	glioblastoma
AlteredExpression	C0041349|C0268731|C0348642|C0477312	chronic kidney diseases	AKT3	hsa:10000	0	38	0.0076	0.0054	DisGeNet_GeneticVariation	glioblastoma multiforme
AlteredExpression	C0041349|C0268731|C0348642|C0477312	chronic kidney diseases	AKT3	hsa:10000	0	38	0.0076	0.0054	DisGeNet_GeneticVariation	glioma
AlteredExpression	C0041349|C0268731|C0348642|C0477312	chronic kidney diseases	AKT3	hsa:10000	0	38	0.0076	0.0054	DisGeNet_GeneticVariation	global developmental delay
AlteredExpression	C0041349|C0268731|C0348642|C0477312	chronic kidney diseases	AKT3	hsa:10000	0	38	0.0076	0.0054	DisGeNet_GeneticVariation	hemimegalencephaly
AlteredExpression	C0041349|C0268731|C0348642|C0477312	chronic kidney diseases	AKT3	hsa:10000	0	38	0.0076	0.0054	DisGeNet_GeneticVariation	hypoglycemia
AlteredExpression	C0041349|C0268731|C0348642|C0477312	chronic kidney diseases	AKT3	hsa:10000	0	38	0.0076	0.0054	DisGeNet_GeneticVariation	impaired cognition
AlteredExpression	C0041349|C0268731|C0348642|C0477312	chronic kidney diseases	AKT3	hsa:10000	0	38	0.0076	0.0054	DisGeNet_GeneticVariation	intellectual disability
AlteredExpression	C0041349|C0268731|C0348642|C0477312	chronic kidney diseases	AKT3	hsa:10000	0	38	0.0076	0.0054	DisGeNet_GeneticVariation	invasive cutaneous melanoma
AlteredExpression	C0041349|C0268731|C0348642|C0477312	chronic kidney diseases	AKT3	hsa:10000	0	38	0.0076	0.0054	DisGeNet_GeneticVariation	isolated somatotropin deficiency
AlteredExpression	C0041349|C0268731|C0348642|C0477312	chronic kidney diseases	AKT3	hsa:10000	0	38	0.0076	0.0054	DisGeNet_GeneticVariation	large head (disorder)
AlteredExpression	C0041349|C0268731|C0348642|C0477312	chronic kidney diseases	AKT3	hsa:10000	0	38	0.0076	0.0054	DisGeNet_GeneticVariation	low density lipoprotein cholesterol measurement
AlteredExpression	C0041349|C0268731|C0348642|C0477312	chronic kidney diseases	AKT3	hsa:10000	0	38	0.0076	0.0054	DisGeNet_GeneticVariation	macroencephaly
AlteredExpression	C0041349|C0268731|C0348642|C0477312	chronic kidney diseases	AKT3	hsa:10000	0	38	0.0076	0.0054	DisGeNet_GeneticVariation	mammary tumorigenesis
AlteredExpression	C0041349|C0268731|C0348642|C0477312	chronic kidney diseases	AKT3	hsa:10000	0	38	0.0076	0.0054	DisGeNet_GeneticVariation	mathematical ability
AlteredExpression	C0041349|C0268731|C0348642|C0477312	chronic kidney diseases	AKT3	hsa:10000	0	38	0.0076	0.0054	DisGeNet_GeneticVariation	megalencephaly-polymicrogyria-polydactyly-hydrocephalus syndrome 2
AlteredExpression	C0041349|C0268731|C0348642|C0477312	chronic kidney diseases	AKT3	hsa:10000	0	38	0.0076	0.0054	DisGeNet_GeneticVariation	metastatic malignant neoplasm to brain
AlteredExpression	C0041349|C0268731|C0348642|C0477312	chronic kidney diseases	AKT3	hsa:10000	0	38	0.0076	0.0054	DisGeNet_GeneticVariation	muscle hypotonia
AlteredExpression	C0041349|C0268731|C0348642|C0477312	chronic kidney diseases	AKT3	hsa:10000	0	38	0.0076	0.0054	DisGeNet_GeneticVariation	polymicrogyria
AlteredExpression	C0041349|C0268731|C0348642|C0477312	chronic kidney diseases	AKT3	hsa:10000	0	38	0.0076	0.0054	DisGeNet_GeneticVariation	renal cell carcinoma
AlteredExpression	C0041349|C0268731|C0348642|C0477312	chronic kidney diseases	AKT3	hsa:10000	0	38	0.0076	0.0054	DisGeNet_GeneticVariation	serum ldl cholesterol measurement
AlteredExpression	C0041349|C0268731|C0348642|C0477312	chronic kidney diseases	AKT3	hsa:10000	0	38	0.0076	0.0054	DisGeNet_GeneticVariation	serum total cholesterol measurement
AlteredExpression	C0041349|C0268731|C0348642|C0477312	chronic kidney diseases	AKT3	hsa:10000	0	38	0.0076	0.0054	DisGeNet_GeneticVariation	somatotropin deficiency
AlteredExpression	C0041349|C0268731|C0348642|C0477312	chronic kidney diseases	AKT3	hsa:10000	0	38	0.0076	0.0054	DisGeNet_GeneticVariation	strawberry nevus of skin
AlteredExpression	C0041349|C0268731|C0348642|C0477312	chronic kidney diseases	AKT3	hsa:10000	0	38	0.0076	0.0054	DisGeNet_GeneticVariation	tauopathies
AlteredExpression	C0041349|C0268731|C0348642|C0477312	chronic kidney diseases	AKT3	hsa:10000	0	38	0.0076	0.0054	DisGeNet_GeneticVariation	triple negative breast neoplasms
AlteredExpression	C0041349|C0268731|C0348642|C0477312	chronic kidney diseases	AKT3	hsa:10000	0	38	0.0076	0.0054	DisGeNet_GeneticVariation	triple-negative breast carcinoma
AlteredExpression	C0041349|C0268731|C0348642|C0477312	chronic kidney diseases	AKT3	hsa:10000	0	38	0.0076	0.0054	DisGeNet_GeneticVariation	white blood cell count procedure
AlteredExpression	C0041349|C0268731|C0348642|C0477312	chronic kidney diseases	AKT3	hsa:10000	0	38	0.0076	0.0054	DisGeNet_GermlineCausalMutation	megalanecephaly polymicrogyria-polydactyly hydrocephalus syndrome
AlteredExpression	C0041349|C0268731|C0348642|C0477312	chronic kidney diseases	AKT3	hsa:10000	0	38	0.0076	0.0054	DisGeNet_SomaticCausalMutation	hemimegalencephaly
AlteredExpression	C0041349|C0268731|C0348642|C0477312	chronic kidney diseases	ALAD	hsa:210	0	30	0.006	0.0054	DisGeNet_AlteredExpression	infection
AlteredExpression	C0041349|C0268731|C0348642|C0477312	chronic kidney diseases	ALAD	hsa:210	0	30	0.006	0.0054	DisGeNet_AlteredExpression	alzheimer disease
AlteredExpression	C0041349|C0268731|C0348642|C0477312	chronic kidney diseases	ALAD	hsa:210	0	30	0.006	0.0054	DisGeNet_AlteredExpression	malignant neoplasm of breast
AlteredExpression	C0041349|C0268731|C0348642|C0477312	chronic kidney diseases	ALAD	hsa:210	0	30	0.006	0.0054	DisGeNet_AlteredExpression	diabetes mellitus
AlteredExpression	C0041349|C0268731|C0348642|C0477312	chronic kidney diseases	ALAD	hsa:210	0	30	0.006	0.0054	DisGeNet_AlteredExpression	pelger-huet anomaly
AlteredExpression	C0041349|C0268731|C0348642|C0477312	chronic kidney diseases	ALAD	hsa:210	0	30	0.006	0.0054	DisGeNet_AlteredExpression	hypothyroidism
AlteredExpression	C0041349|C0268731|C0348642|C0477312	chronic kidney diseases	ALAD	hsa:210	0	30	0.006	0.0054	DisGeNet_AlteredExpression	breast carcinoma
AlteredExpression	C0041349|C0268731|C0348642|C0477312	chronic kidney diseases	ALAD	hsa:210	0	30	0.006	0.0054	DisGeNet_AlteredExpression	disorders of porphyrin metabolism
AlteredExpression	C0041349|C0268731|C0348642|C0477312	chronic kidney diseases	ALAD	hsa:210	0	30	0.006	0.0054	DisGeNet_AlteredExpression	liver carcinoma
AlteredExpression	C0041349|C0268731|C0348642|C0477312	chronic kidney diseases	ALAD	hsa:210	0	30	0.006	0.0054	DisGeNet_AlteredExpression	hyperglycemia
AlteredExpression	C0041349|C0268731|C0348642|C0477312	chronic kidney diseases	ALAD	hsa:210	0	30	0.006	0.0054	DisGeNet_AlteredExpression	refractory anemia with ringed sideroblasts
AlteredExpression	C0041349|C0268731|C0348642|C0477312	chronic kidney diseases	ALAD	hsa:210	0	30	0.006	0.0054	DisGeNet_Biomarker	abdominal pain
AlteredExpression	C0041349|C0268731|C0348642|C0477312	chronic kidney diseases	ALAD	hsa:210	0	30	0.006	0.0054	DisGeNet_Biomarker	anxiety disorders
AlteredExpression	C0041349|C0268731|C0348642|C0477312	chronic kidney diseases	ALAD	hsa:210	0	30	0.006	0.0054	DisGeNet_Biomarker	panic disorder
AlteredExpression	C0041349|C0268731|C0348642|C0477312	chronic kidney diseases	ALAD	hsa:210	0	30	0.006	0.0054	DisGeNet_Biomarker	vomiting
AlteredExpression	C0041349|C0268731|C0348642|C0477312	chronic kidney diseases	ALAD	hsa:210	0	30	0.006	0.0054	DisGeNet_Biomarker	tuberculosis
AlteredExpression	C0041349|C0268731|C0348642|C0477312	chronic kidney diseases	ALAD	hsa:210	0	30	0.006	0.0054	DisGeNet_Biomarker	respiratory distress syndrome, adult
AlteredExpression	C0041349|C0268731|C0348642|C0477312	chronic kidney diseases	ALAD	hsa:210	0	30	0.006	0.0054	DisGeNet_Biomarker	failure to thrive
AlteredExpression	C0041349|C0268731|C0348642|C0477312	chronic kidney diseases	ALAD	hsa:210	0	30	0.006	0.0054	DisGeNet_Biomarker	malignant neoplasms
AlteredExpression	C0041349|C0268731|C0348642|C0477312	chronic kidney diseases	ALAD	hsa:210	0	30	0.006	0.0054	DisGeNet_Biomarker	constipation
AlteredExpression	C0041349|C0268731|C0348642|C0477312	chronic kidney diseases	ALAD	hsa:210	0	30	0.006	0.0054	DisGeNet_Biomarker	convulsions
AlteredExpression	C0041349|C0268731|C0348642|C0477312	chronic kidney diseases	ALAD	hsa:210	0	30	0.006	0.0054	DisGeNet_Biomarker	hypertensive disease
AlteredExpression	C0041349|C0268731|C0348642|C0477312	chronic kidney diseases	ALAD	hsa:210	0	30	0.006	0.0054	DisGeNet_Biomarker	diabetes mellitus
AlteredExpression	C0041349|C0268731|C0348642|C0477312	chronic kidney diseases	ALAD	hsa:210	0	30	0.006	0.0054	DisGeNet_Biomarker	seizures
AlteredExpression	C0041349|C0268731|C0348642|C0477312	chronic kidney diseases	ALAD	hsa:210	0	30	0.006	0.0054	DisGeNet_Biomarker	status epilepticus
AlteredExpression	C0041349|C0268731|C0348642|C0477312	chronic kidney diseases	ALAD	hsa:210	0	30	0.006	0.0054	DisGeNet_Biomarker	epileptic seizures
AlteredExpression	C0041349|C0268731|C0348642|C0477312	chronic kidney diseases	ALAD	hsa:210	0	30	0.006	0.0054	DisGeNet_Biomarker	fatigue
AlteredExpression	C0041349|C0268731|C0348642|C0477312	chronic kidney diseases	ALAD	hsa:210	0	30	0.006	0.0054	DisGeNet_Biomarker	hypothyroidism
AlteredExpression	C0041349|C0268731|C0348642|C0477312	chronic kidney diseases	ALAD	hsa:210	0	30	0.006	0.0054	DisGeNet_Biomarker	liver cirrhosis
AlteredExpression	C0041349|C0268731|C0348642|C0477312	chronic kidney diseases	ALAD	hsa:210	0	30	0.006	0.0054	DisGeNet_Biomarker	liver diseases
AlteredExpression	C0041349|C0268731|C0348642|C0477312	chronic kidney diseases	ALAD	hsa:210	0	30	0.006	0.0054	DisGeNet_Biomarker	primary malignant neoplasm
AlteredExpression	C0041349|C0268731|C0348642|C0477312	chronic kidney diseases	ALAD	hsa:210	0	30	0.006	0.0054	DisGeNet_Biomarker	axonal neuropathy|hereditary motor and sensory neuropathy type i|hypertrophic neuropathy of infancy|peroneal muscular atrophy (axonal type) (hypertrophic type)|sensory axonal neuropathy|motor axonal neuropathy
AlteredExpression	C0041349|C0268731|C0348642|C0477312	chronic kidney diseases	ALAD	hsa:210	0	30	0.006	0.0054	DisGeNet_Biomarker	sensory neuropathy, hereditary|sensory neuropathy
AlteredExpression	C0041349|C0268731|C0348642|C0477312	chronic kidney diseases	ALAD	hsa:210	0	30	0.006	0.0054	DisGeNet_Biomarker	parkinson disease
AlteredExpression	C0041349|C0268731|C0348642|C0477312	chronic kidney diseases	ALAD	hsa:210	0	30	0.006	0.0054	DisGeNet_Biomarker	psychotic disorders
AlteredExpression	C0041349|C0268731|C0348642|C0477312	chronic kidney diseases	ALAD	hsa:210	0	30	0.006	0.0054	DisGeNet_Biomarker	kidney diseases
AlteredExpression	C0041349|C0268731|C0348642|C0477312	chronic kidney diseases	ALAD	hsa:210	0	30	0.006	0.0054	DisGeNet_Biomarker	gestational diabetes
AlteredExpression	C0041349|C0268731|C0348642|C0477312	chronic kidney diseases	ALAD	hsa:210	0	30	0.006	0.0054	DisGeNet_Biomarker	polyneuropathy
AlteredExpression	C0041349|C0268731|C0348642|C0477312	chronic kidney diseases	ALAD	hsa:210	0	30	0.006	0.0054	DisGeNet_Biomarker	prostate carcinoma|carcinoma in situ of prostate
AlteredExpression	C0041349|C0268731|C0348642|C0477312	chronic kidney diseases	ALAD	hsa:210	0	30	0.006	0.0054	DisGeNet_Biomarker	generalized anxiety disorder|anxiety generalized
AlteredExpression	C0041349|C0268731|C0348642|C0477312	chronic kidney diseases	ALAD	hsa:210	0	30	0.006	0.0054	DisGeNet_Biomarker	phobia, social|claustrophobia|phobia, specific
AlteredExpression	C0041349|C0268731|C0348642|C0477312	chronic kidney diseases	ALAD	hsa:210	0	30	0.006	0.0054	DisGeNet_Biomarker	clonic seizures|tonic seizures|tonic - clonic seizures|atonic absence seizures|absence seizures|generalized absence seizures|juvenile myoclonic epilepsy|idiopathic generalized epilepsy|absence epilepsy|childhood absence epilepsy|epilepsy, atonic|epilepsy, tonic|impulsive petit mal epilepsy|familial benign neonatal epilepsy|benign neonatal epilepsy|juvenile absence epilepsy|awakening epilepsy|idiopathic myoclonic epilepsy|myoclonic absence epilepsy|generalized tonic seizures|generalized clonic seizures
AlteredExpression	C0041349|C0268731|C0348642|C0477312	chronic kidney diseases	ALAD	hsa:210	0	30	0.006	0.0054	DisGeNet_Biomarker	myoclonic seizures|generalized myoclonic seizures
AlteredExpression	C0041349|C0268731|C0348642|C0477312	chronic kidney diseases	ALAD	hsa:210	0	30	0.006	0.0054	DisGeNet_Biomarker	generalized seizures
AlteredExpression	C0041349|C0268731|C0348642|C0477312	chronic kidney diseases	ALAD	hsa:210	0	30	0.006	0.0054	DisGeNet_Biomarker	meningioma|benign meningioma
AlteredExpression	C0041349|C0268731|C0348642|C0477312	chronic kidney diseases	ALAD	hsa:210	0	30	0.006	0.0054	DisGeNet_Biomarker	acute intermittent porphyria|hereditary coproporphyria
AlteredExpression	C0041349|C0268731|C0348642|C0477312	chronic kidney diseases	ALAD	hsa:210	0	30	0.006	0.0054	DisGeNet_Biomarker	malignant neoplasm of prostate
AlteredExpression	C0041349|C0268731|C0348642|C0477312	chronic kidney diseases	ALAD	hsa:210	0	30	0.006	0.0054	DisGeNet_Biomarker	fibrosis, liver
AlteredExpression	C0041349|C0268731|C0348642|C0477312	chronic kidney diseases	ALAD	hsa:210	0	30	0.006	0.0054	DisGeNet_Biomarker	seizures, focal
AlteredExpression	C0041349|C0268731|C0348642|C0477312	chronic kidney diseases	ALAD	hsa:210	0	30	0.006	0.0054	DisGeNet_Biomarker	abdominal colic
AlteredExpression	C0041349|C0268731|C0348642|C0477312	chronic kidney diseases	ALAD	hsa:210	0	30	0.006	0.0054	DisGeNet_Biomarker	disorders of porphyrin metabolism
AlteredExpression	C0041349|C0268731|C0348642|C0477312	chronic kidney diseases	ALAD	hsa:210	0	30	0.006	0.0054	DisGeNet_Biomarker	complex partial seizures|epilepsy, complex partial|epilepsy, symptomatic, partial complex
AlteredExpression	C0041349|C0268731|C0348642|C0477312	chronic kidney diseases	ALAD	hsa:210	0	30	0.006	0.0054	DisGeNet_Biomarker	prostatic neoplasms
AlteredExpression	C0041349|C0268731|C0348642|C0477312	chronic kidney diseases	ALAD	hsa:210	0	30	0.006	0.0054	DisGeNet_Biomarker	acute kidney injury
AlteredExpression	C0041349|C0268731|C0348642|C0477312	chronic kidney diseases	ALAD	hsa:210	0	30	0.006	0.0054	DisGeNet_Biomarker	anemia
AlteredExpression	C0041349|C0268731|C0348642|C0477312	chronic kidney diseases	ALAD	hsa:210	0	30	0.006	0.0054	DisGeNet_Biomarker	anemia, hemolytic
AlteredExpression	C0041349|C0268731|C0348642|C0477312	chronic kidney diseases	ALAD	hsa:210	0	30	0.006	0.0054	DisGeNet_Biomarker	angioblastic meningioma
AlteredExpression	C0041349|C0268731|C0348642|C0477312	chronic kidney diseases	ALAD	hsa:210	0	30	0.006	0.0054	DisGeNet_Biomarker	angiomatous meningioma
AlteredExpression	C0041349|C0268731|C0348642|C0477312	chronic kidney diseases	ALAD	hsa:210	0	30	0.006	0.0054	DisGeNet_Biomarker	arsenic poisoning
AlteredExpression	C0041349|C0268731|C0348642|C0477312	chronic kidney diseases	ALAD	hsa:210	0	30	0.006	0.0054	DisGeNet_Biomarker	blood spots
AlteredExpression	C0041349|C0268731|C0348642|C0477312	chronic kidney diseases	ALAD	hsa:210	0	30	0.006	0.0054	DisGeNet_Biomarker	cerebral convexity meningioma
AlteredExpression	C0041349|C0268731|C0348642|C0477312	chronic kidney diseases	ALAD	hsa:210	0	30	0.006	0.0054	DisGeNet_Biomarker	chromophobe renal cell carcinoma
AlteredExpression	C0041349|C0268731|C0348642|C0477312	chronic kidney diseases	ALAD	hsa:210	0	30	0.006	0.0054	DisGeNet_Biomarker	clear cell meningioma
AlteredExpression	C0041349|C0268731|C0348642|C0477312	chronic kidney diseases	ALAD	hsa:210	0	30	0.006	0.0054	DisGeNet_Biomarker	collecting duct carcinoma of the kidney
AlteredExpression	C0041349|C0268731|C0348642|C0477312	chronic kidney diseases	ALAD	hsa:210	0	30	0.006	0.0054	DisGeNet_Biomarker	conventional (clear cell) renal cell carcinoma
AlteredExpression	C0041349|C0268731|C0348642|C0477312	chronic kidney diseases	ALAD	hsa:210	0	30	0.006	0.0054	DisGeNet_Biomarker	convulsive seizures
AlteredExpression	C0041349|C0268731|C0348642|C0477312	chronic kidney diseases	ALAD	hsa:210	0	30	0.006	0.0054	DisGeNet_Biomarker	diabetes mellitus, experimental
AlteredExpression	C0041349|C0268731|C0348642|C0477312	chronic kidney diseases	ALAD	hsa:210	0	30	0.006	0.0054	DisGeNet_Biomarker	diarrhea
AlteredExpression	C0041349|C0268731|C0348642|C0477312	chronic kidney diseases	ALAD	hsa:210	0	30	0.006	0.0054	DisGeNet_Biomarker	elevated urinary delta-aminolevulinic acid
AlteredExpression	C0041349|C0268731|C0348642|C0477312	chronic kidney diseases	ALAD	hsa:210	0	30	0.006	0.0054	DisGeNet_Biomarker	epileptic drop attack
AlteredExpression	C0041349|C0268731|C0348642|C0477312	chronic kidney diseases	ALAD	hsa:210	0	30	0.006	0.0054	DisGeNet_Biomarker	fibrous meningioma
AlteredExpression	C0041349|C0268731|C0348642|C0477312	chronic kidney diseases	ALAD	hsa:210	0	30	0.006	0.0054	DisGeNet_Biomarker	generalized hypotonia
AlteredExpression	C0041349|C0268731|C0348642|C0477312	chronic kidney diseases	ALAD	hsa:210	0	30	0.006	0.0054	DisGeNet_Biomarker	genitourinary cancer
AlteredExpression	C0041349|C0268731|C0348642|C0477312	chronic kidney diseases	ALAD	hsa:210	0	30	0.006	0.0054	DisGeNet_Biomarker	gustatory seizure
AlteredExpression	C0041349|C0268731|C0348642|C0477312	chronic kidney diseases	ALAD	hsa:210	0	30	0.006	0.0054	DisGeNet_Biomarker	hemangioblastic meningioma
AlteredExpression	C0041349|C0268731|C0348642|C0477312	chronic kidney diseases	ALAD	hsa:210	0	30	0.006	0.0054	DisGeNet_Biomarker	hemangiopericytic meningioma
AlteredExpression	C0041349|C0268731|C0348642|C0477312	chronic kidney diseases	ALAD	hsa:210	0	30	0.006	0.0054	DisGeNet_Biomarker	hematological disease
AlteredExpression	C0041349|C0268731|C0348642|C0477312	chronic kidney diseases	ALAD	hsa:210	0	30	0.006	0.0054	DisGeNet_Biomarker	hemiparesis
AlteredExpression	C0041349|C0268731|C0348642|C0477312	chronic kidney diseases	ALAD	hsa:210	0	30	0.006	0.0054	DisGeNet_Biomarker	intracranial meningioma
AlteredExpression	C0041349|C0268731|C0348642|C0477312	chronic kidney diseases	ALAD	hsa:210	0	30	0.006	0.0054	DisGeNet_Biomarker	intraorbital meningioma
AlteredExpression	C0041349|C0268731|C0348642|C0477312	chronic kidney diseases	ALAD	hsa:210	0	30	0.006	0.0054	DisGeNet_Biomarker	intraventricular meningioma
AlteredExpression	C0041349|C0268731|C0348642|C0477312	chronic kidney diseases	ALAD	hsa:210	0	30	0.006	0.0054	DisGeNet_Biomarker	jacksonian seizure
AlteredExpression	C0041349|C0268731|C0348642|C0477312	chronic kidney diseases	ALAD	hsa:210	0	30	0.006	0.0054	DisGeNet_Biomarker	lead poisoning
AlteredExpression	C0041349|C0268731|C0348642|C0477312	chronic kidney diseases	ALAD	hsa:210	0	30	0.006	0.0054	DisGeNet_Biomarker	lead poisoning, nervous system
AlteredExpression	C0041349|C0268731|C0348642|C0477312	chronic kidney diseases	ALAD	hsa:210	0	30	0.006	0.0054	DisGeNet_Biomarker	liver dysfunction
AlteredExpression	C0041349|C0268731|C0348642|C0477312	chronic kidney diseases	ALAD	hsa:210	0	30	0.006	0.0054	DisGeNet_Biomarker	malignant meningioma
AlteredExpression	C0041349|C0268731|C0348642|C0477312	chronic kidney diseases	ALAD	hsa:210	0	30	0.006	0.0054	DisGeNet_Biomarker	manganese poisoning
AlteredExpression	C0041349|C0268731|C0348642|C0477312	chronic kidney diseases	ALAD	hsa:210	0	30	0.006	0.0054	DisGeNet_Biomarker	meningiomas, multiple
AlteredExpression	C0041349|C0268731|C0348642|C0477312	chronic kidney diseases	ALAD	hsa:210	0	30	0.006	0.0054	DisGeNet_Biomarker	meningothelial meningioma
AlteredExpression	C0041349|C0268731|C0348642|C0477312	chronic kidney diseases	ALAD	hsa:210	0	30	0.006	0.0054	DisGeNet_Biomarker	microcystic meningioma
AlteredExpression	C0041349|C0268731|C0348642|C0477312	chronic kidney diseases	ALAD	hsa:210	0	30	0.006	0.0054	DisGeNet_Biomarker	muscle hypotonia
AlteredExpression	C0041349|C0268731|C0348642|C0477312	chronic kidney diseases	ALAD	hsa:210	0	30	0.006	0.0054	DisGeNet_Biomarker	non-epileptic convulsion
AlteredExpression	C0041349|C0268731|C0348642|C0477312	chronic kidney diseases	ALAD	hsa:210	0	30	0.006	0.0054	DisGeNet_Biomarker	nonepileptic seizures
AlteredExpression	C0041349|C0268731|C0348642|C0477312	chronic kidney diseases	ALAD	hsa:210	0	30	0.006	0.0054	DisGeNet_Biomarker	olfactory groove meningioma
AlteredExpression	C0041349|C0268731|C0348642|C0477312	chronic kidney diseases	ALAD	hsa:210	0	30	0.006	0.0054	DisGeNet_Biomarker	olfactory seizure
AlteredExpression	C0041349|C0268731|C0348642|C0477312	chronic kidney diseases	ALAD	hsa:210	0	30	0.006	0.0054	DisGeNet_Biomarker	papillary meningioma
AlteredExpression	C0041349|C0268731|C0348642|C0477312	chronic kidney diseases	ALAD	hsa:210	0	30	0.006	0.0054	DisGeNet_Biomarker	papillary renal cell carcinoma
AlteredExpression	C0041349|C0268731|C0348642|C0477312	chronic kidney diseases	ALAD	hsa:210	0	30	0.006	0.0054	DisGeNet_Biomarker	parasagittal meningioma
AlteredExpression	C0041349|C0268731|C0348642|C0477312	chronic kidney diseases	ALAD	hsa:210	0	30	0.006	0.0054	DisGeNet_Biomarker	paresthesia
AlteredExpression	C0041349|C0268731|C0348642|C0477312	chronic kidney diseases	ALAD	hsa:210	0	30	0.006	0.0054	DisGeNet_Biomarker	porphobilinogen synthase deficiency
AlteredExpression	C0041349|C0268731|C0348642|C0477312	chronic kidney diseases	ALAD	hsa:210	0	30	0.006	0.0054	DisGeNet_Biomarker	porphyrias, hepatic
AlteredExpression	C0041349|C0268731|C0348642|C0477312	chronic kidney diseases	ALAD	hsa:210	0	30	0.006	0.0054	DisGeNet_Biomarker	posterior fossa meningioma
AlteredExpression	C0041349|C0268731|C0348642|C0477312	chronic kidney diseases	ALAD	hsa:210	0	30	0.006	0.0054	DisGeNet_Biomarker	psammomatous meningioma
AlteredExpression	C0041349|C0268731|C0348642|C0477312	chronic kidney diseases	ALAD	hsa:210	0	30	0.006	0.0054	DisGeNet_Biomarker	renal cell carcinoma
AlteredExpression	C0041349|C0268731|C0348642|C0477312	chronic kidney diseases	ALAD	hsa:210	0	30	0.006	0.0054	DisGeNet_Biomarker	respiratory insufficiency
AlteredExpression	C0041349|C0268731|C0348642|C0477312	chronic kidney diseases	ALAD	hsa:210	0	30	0.006	0.0054	DisGeNet_Biomarker	respiratory paralysis
AlteredExpression	C0041349|C0268731|C0348642|C0477312	chronic kidney diseases	ALAD	hsa:210	0	30	0.006	0.0054	DisGeNet_Biomarker	sarcomatoid renal cell carcinoma
AlteredExpression	C0041349|C0268731|C0348642|C0477312	chronic kidney diseases	ALAD	hsa:210	0	30	0.006	0.0054	DisGeNet_Biomarker	secretory meningioma
AlteredExpression	C0041349|C0268731|C0348642|C0477312	chronic kidney diseases	ALAD	hsa:210	0	30	0.006	0.0054	DisGeNet_Biomarker	seizures, auditory
AlteredExpression	C0041349|C0268731|C0348642|C0477312	chronic kidney diseases	ALAD	hsa:210	0	30	0.006	0.0054	DisGeNet_Biomarker	seizures, sensory
AlteredExpression	C0041349|C0268731|C0348642|C0477312	chronic kidney diseases	ALAD	hsa:210	0	30	0.006	0.0054	DisGeNet_Biomarker	seizures, somatosensory
AlteredExpression	C0041349|C0268731|C0348642|C0477312	chronic kidney diseases	ALAD	hsa:210	0	30	0.006	0.0054	DisGeNet_Biomarker	single seizure
AlteredExpression	C0041349|C0268731|C0348642|C0477312	chronic kidney diseases	ALAD	hsa:210	0	30	0.006	0.0054	DisGeNet_Biomarker	sphenoid wing meningioma
AlteredExpression	C0041349|C0268731|C0348642|C0477312	chronic kidney diseases	ALAD	hsa:210	0	30	0.006	0.0054	DisGeNet_Biomarker	spinal meningioma
AlteredExpression	C0041349|C0268731|C0348642|C0477312	chronic kidney diseases	ALAD	hsa:210	0	30	0.006	0.0054	DisGeNet_Biomarker	transitional meningioma
AlteredExpression	C0041349|C0268731|C0348642|C0477312	chronic kidney diseases	ALAD	hsa:210	0	30	0.006	0.0054	DisGeNet_Biomarker	tyrosinemia, type i
AlteredExpression	C0041349|C0268731|C0348642|C0477312	chronic kidney diseases	ALAD	hsa:210	0	30	0.006	0.0054	DisGeNet_Biomarker	vertiginous seizure
AlteredExpression	C0041349|C0268731|C0348642|C0477312	chronic kidney diseases	ALAD	hsa:210	0	30	0.006	0.0054	DisGeNet_Biomarker	visual seizure
AlteredExpression	C0041349|C0268731|C0348642|C0477312	chronic kidney diseases	ALAD	hsa:210	0	30	0.006	0.0054	DisGeNet_Biomarker	xanthomatous meningioma
AlteredExpression	C0041349|C0268731|C0348642|C0477312	chronic kidney diseases	ALAD	hsa:210	0	30	0.006	0.0054	DisGeNet_CausalMutation	porphobilinogen synthase deficiency
AlteredExpression	C0041349|C0268731|C0348642|C0477312	chronic kidney diseases	ALAD	hsa:210	0	30	0.006	0.0054	DisGeNet_CausalMutation	porphyria, acute hepatic, digenic
AlteredExpression	C0041349|C0268731|C0348642|C0477312	chronic kidney diseases	ALAD	hsa:210	0	30	0.006	0.0054	DisGeNet_GeneticVariation	amnesia
AlteredExpression	C0041349|C0268731|C0348642|C0477312	chronic kidney diseases	ALAD	hsa:210	0	30	0.006	0.0054	DisGeNet_GeneticVariation	hypertensive disease
AlteredExpression	C0041349|C0268731|C0348642|C0477312	chronic kidney diseases	ALAD	hsa:210	0	30	0.006	0.0054	DisGeNet_GeneticVariation	essential tremor
AlteredExpression	C0041349|C0268731|C0348642|C0477312	chronic kidney diseases	ALAD	hsa:210	0	30	0.006	0.0054	DisGeNet_GeneticVariation	amyotrophic lateral sclerosis, familial|amyotrophic lateral sclerosis|motor neuron atrophy|motor neuron disease|familial motor neuron disease|lateral sclerosis
AlteredExpression	C0041349|C0268731|C0348642|C0477312	chronic kidney diseases	ALAD	hsa:210	0	30	0.006	0.0054	DisGeNet_GeneticVariation	brain neoplasms
AlteredExpression	C0041349|C0268731|C0348642|C0477312	chronic kidney diseases	ALAD	hsa:210	0	30	0.006	0.0054	DisGeNet_GeneticVariation	acute intermittent porphyria|hereditary coproporphyria
AlteredExpression	C0041349|C0268731|C0348642|C0477312	chronic kidney diseases	ALAD	hsa:210	0	30	0.006	0.0054	DisGeNet_GeneticVariation	disorders of porphyrin metabolism
AlteredExpression	C0041349|C0268731|C0348642|C0477312	chronic kidney diseases	ALAD	hsa:210	0	30	0.006	0.0054	DisGeNet_GeneticVariation	psychiatric symptom
AlteredExpression	C0041349|C0268731|C0348642|C0477312	chronic kidney diseases	ALAD	hsa:210	0	30	0.006	0.0054	DisGeNet_GeneticVariation	glioma
AlteredExpression	C0041349|C0268731|C0348642|C0477312	chronic kidney diseases	ALAD	hsa:210	0	30	0.006	0.0054	DisGeNet_GeneticVariation	hemochromatosis, type 1
AlteredExpression	C0041349|C0268731|C0348642|C0477312	chronic kidney diseases	ALAD	hsa:210	0	30	0.006	0.0054	DisGeNet_GeneticVariation	neoplasms, intracranial
AlteredExpression	C0041349|C0268731|C0348642|C0477312	chronic kidney diseases	ALAD	hsa:210	0	30	0.006	0.0054	DisGeNet_GeneticVariation	opioid use
AlteredExpression	C0041349|C0268731|C0348642|C0477312	chronic kidney diseases	ALAD	hsa:210	0	30	0.006	0.0054	DisGeNet_GeneticVariation	polycythemia vera
AlteredExpression	C0041349|C0268731|C0348642|C0477312	chronic kidney diseases	ALAD	hsa:210	0	30	0.006	0.0054	DisGeNet_GeneticVariation	porphobilinogen synthase deficiency
AlteredExpression	C0041349|C0268731|C0348642|C0477312	chronic kidney diseases	ALAD	hsa:210	0	30	0.006	0.0054	DisGeNet_GermlineCausalMutation	lead poisoning, susceptibility to
AlteredExpression	C0041349|C0268731|C0348642|C0477312	chronic kidney diseases	ALAD	hsa:210	0	30	0.006	0.0054	DisGeNet_GermlineCausalMutation	porphobilinogen synthase deficiency
AlteredExpression	C0041349|C0268731|C0348642|C0477312	chronic kidney diseases	ALAD	hsa:210	0	30	0.006	0.0054	DisGeNet_SusceptibilityMutation	diabetes mellitus, experimental
AlteredExpression	C0041349|C0268731|C0348642|C0477312	chronic kidney diseases	ALAD	hsa:210	0	30	0.006	0.0054	DisGeNet_Therapeutic	diabetes mellitus, experimental
AlteredExpression	C0041349|C0268731|C0348642|C0477312	chronic kidney diseases	ALAD	hsa:210	0	30	0.006	0.0054	DisGeNet_Therapeutic	hemochromatosis
AlteredExpression	C0041349|C0268731|C0348642|C0477312	chronic kidney diseases	ALAS2	hsa:212	0	32	0.0064	0.0054	DisGeNet_AlteredExpression	heart failure
AlteredExpression	C0041349|C0268731|C0348642|C0477312	chronic kidney diseases	ALAS2	hsa:212	0	32	0.0064	0.0054	DisGeNet_AlteredExpression	congestive heart failure
AlteredExpression	C0041349|C0268731|C0348642|C0477312	chronic kidney diseases	ALAS2	hsa:212	0	32	0.0064	0.0054	DisGeNet_AlteredExpression	erythropoietic protoporphyria
AlteredExpression	C0041349|C0268731|C0348642|C0477312	chronic kidney diseases	ALAS2	hsa:212	0	32	0.0064	0.0054	DisGeNet_AlteredExpression	mucopolysaccharidosis vii|mucopolysaccharidosis vi|mucopolysaccharidoses|mucopolysaccharidosis iv|beta-galactosidase deficiency|mucopolysaccharidosis iii
AlteredExpression	C0041349|C0268731|C0348642|C0477312	chronic kidney diseases	ALAS2	hsa:212	0	32	0.0064	0.0054	DisGeNet_AlteredExpression	acute intermittent porphyria|hereditary coproporphyria
AlteredExpression	C0041349|C0268731|C0348642|C0477312	chronic kidney diseases	ALAS2	hsa:212	0	32	0.0064	0.0054	DisGeNet_AlteredExpression	acute erythroblastic leukemia
AlteredExpression	C0041349|C0268731|C0348642|C0477312	chronic kidney diseases	ALAS2	hsa:212	0	32	0.0064	0.0054	DisGeNet_AlteredExpression	adult erythroleukemia
AlteredExpression	C0041349|C0268731|C0348642|C0477312	chronic kidney diseases	ALAS2	hsa:212	0	32	0.0064	0.0054	DisGeNet_AlteredExpression	cystathionine beta-synthase deficiency disease
AlteredExpression	C0041349|C0268731|C0348642|C0477312	chronic kidney diseases	ALAS2	hsa:212	0	32	0.0064	0.0054	DisGeNet_AlteredExpression	erythroleukemia (erythroid/myeloid)
AlteredExpression	C0041349|C0268731|C0348642|C0477312	chronic kidney diseases	ALAS2	hsa:212	0	32	0.0064	0.0054	DisGeNet_AlteredExpression	lysosomal storage diseases
AlteredExpression	C0041349|C0268731|C0348642|C0477312	chronic kidney diseases	ALAS2	hsa:212	0	32	0.0064	0.0054	DisGeNet_AlteredExpression	refractory anemia with ring sideroblasts associated with marked thrombocytosis
AlteredExpression	C0041349|C0268731|C0348642|C0477312	chronic kidney diseases	ALAS2	hsa:212	0	32	0.0064	0.0054	DisGeNet_AlteredExpression	refractory anemia with ringed sideroblasts
AlteredExpression	C0041349|C0268731|C0348642|C0477312	chronic kidney diseases	ALAS2	hsa:212	0	32	0.0064	0.0054	DisGeNet_AlteredExpression	sideroblastic anemia
AlteredExpression	C0041349|C0268731|C0348642|C0477312	chronic kidney diseases	ALAS2	hsa:212	0	32	0.0064	0.0054	DisGeNet_AlteredExpression	x-linked sideroblastic anemia
AlteredExpression	C0041349|C0268731|C0348642|C0477312	chronic kidney diseases	ALAS2	hsa:212	0	32	0.0064	0.0054	DisGeNet_Biomarker	splenomegaly
AlteredExpression	C0041349|C0268731|C0348642|C0477312	chronic kidney diseases	ALAS2	hsa:212	0	32	0.0064	0.0054	DisGeNet_Biomarker	ataxia
AlteredExpression	C0041349|C0268731|C0348642|C0477312	chronic kidney diseases	ALAS2	hsa:212	0	32	0.0064	0.0054	DisGeNet_Biomarker	cerebellar ataxia
AlteredExpression	C0041349|C0268731|C0348642|C0477312	chronic kidney diseases	ALAS2	hsa:212	0	32	0.0064	0.0054	DisGeNet_Biomarker	impaired glucose tolerance
AlteredExpression	C0041349|C0268731|C0348642|C0477312	chronic kidney diseases	ALAS2	hsa:212	0	32	0.0064	0.0054	DisGeNet_Biomarker	fatigue
AlteredExpression	C0041349|C0268731|C0348642|C0477312	chronic kidney diseases	ALAS2	hsa:212	0	32	0.0064	0.0054	DisGeNet_Biomarker	pallor
AlteredExpression	C0041349|C0268731|C0348642|C0477312	chronic kidney diseases	ALAS2	hsa:212	0	32	0.0064	0.0054	DisGeNet_Biomarker	psychotic disorders
AlteredExpression	C0041349|C0268731|C0348642|C0477312	chronic kidney diseases	ALAS2	hsa:212	0	32	0.0064	0.0054	DisGeNet_Biomarker	erythropoietic protoporphyria
AlteredExpression	C0041349|C0268731|C0348642|C0477312	chronic kidney diseases	ALAS2	hsa:212	0	32	0.0064	0.0054	DisGeNet_Biomarker	porphyria, erythropoietic
AlteredExpression	C0041349|C0268731|C0348642|C0477312	chronic kidney diseases	ALAS2	hsa:212	0	32	0.0064	0.0054	DisGeNet_Biomarker	childhood onset
AlteredExpression	C0041349|C0268731|C0348642|C0477312	chronic kidney diseases	ALAS2	hsa:212	0	32	0.0064	0.0054	DisGeNet_Biomarker	hyperpigmentation
AlteredExpression	C0041349|C0268731|C0348642|C0477312	chronic kidney diseases	ALAS2	hsa:212	0	32	0.0064	0.0054	DisGeNet_Biomarker	mucopolysaccharidosis vi|mucopolysaccharidosis vii|mucopolysaccharidosis iv|mucopolysaccharidosis iii|mucopolysaccharidoses|beta-galactosidase deficiency|beta-ureidopropionase deficiency
AlteredExpression	C0041349|C0268731|C0348642|C0477312	chronic kidney diseases	ALAS2	hsa:212	0	32	0.0064	0.0054	DisGeNet_Biomarker	cardiomyopathies|other cardiomyopathies
AlteredExpression	C0041349|C0268731|C0348642|C0477312	chronic kidney diseases	ALAS2	hsa:212	0	32	0.0064	0.0054	DisGeNet_Biomarker	nonorganic psychosis
AlteredExpression	C0041349|C0268731|C0348642|C0477312	chronic kidney diseases	ALAS2	hsa:212	0	32	0.0064	0.0054	DisGeNet_Biomarker	x- linked recessive
AlteredExpression	C0041349|C0268731|C0348642|C0477312	chronic kidney diseases	ALAS2	hsa:212	0	32	0.0064	0.0054	DisGeNet_Biomarker	myelodysplastic syndrome
AlteredExpression	C0041349|C0268731|C0348642|C0477312	chronic kidney diseases	ALAS2	hsa:212	0	32	0.0064	0.0054	DisGeNet_Biomarker	abnormality of iron homeostasis
AlteredExpression	C0041349|C0268731|C0348642|C0477312	chronic kidney diseases	ALAS2	hsa:212	0	32	0.0064	0.0054	DisGeNet_Biomarker	acute exacerbation of chronic obstructive airways disease
AlteredExpression	C0041349|C0268731|C0348642|C0477312	chronic kidney diseases	ALAS2	hsa:212	0	32	0.0064	0.0054	DisGeNet_Biomarker	anemia
AlteredExpression	C0041349|C0268731|C0348642|C0477312	chronic kidney diseases	ALAS2	hsa:212	0	32	0.0064	0.0054	DisGeNet_Biomarker	anemia, hemolytic
AlteredExpression	C0041349|C0268731|C0348642|C0477312	chronic kidney diseases	ALAS2	hsa:212	0	32	0.0064	0.0054	DisGeNet_Biomarker	anemia, macrocytic
AlteredExpression	C0041349|C0268731|C0348642|C0477312	chronic kidney diseases	ALAS2	hsa:212	0	32	0.0064	0.0054	DisGeNet_Biomarker	asymptomatic bacteriuria
AlteredExpression	C0041349|C0268731|C0348642|C0477312	chronic kidney diseases	ALAS2	hsa:212	0	32	0.0064	0.0054	DisGeNet_Biomarker	dyspnea
AlteredExpression	C0041349|C0268731|C0348642|C0477312	chronic kidney diseases	ALAS2	hsa:212	0	32	0.0064	0.0054	DisGeNet_Biomarker	elevated hepatic transaminase
AlteredExpression	C0041349|C0268731|C0348642|C0477312	chronic kidney diseases	ALAS2	hsa:212	0	32	0.0064	0.0054	DisGeNet_Biomarker	experimental hepatoma
AlteredExpression	C0041349|C0268731|C0348642|C0477312	chronic kidney diseases	ALAS2	hsa:212	0	32	0.0064	0.0054	DisGeNet_Biomarker	hepatoma, morris
AlteredExpression	C0041349|C0268731|C0348642|C0477312	chronic kidney diseases	ALAS2	hsa:212	0	32	0.0064	0.0054	DisGeNet_Biomarker	hepatoma, novikoff
AlteredExpression	C0041349|C0268731|C0348642|C0477312	chronic kidney diseases	ALAS2	hsa:212	0	32	0.0064	0.0054	DisGeNet_Biomarker	hereditary hemochromatosis
AlteredExpression	C0041349|C0268731|C0348642|C0477312	chronic kidney diseases	ALAS2	hsa:212	0	32	0.0064	0.0054	DisGeNet_Biomarker	hereditary sideroblastic anemia
AlteredExpression	C0041349|C0268731|C0348642|C0477312	chronic kidney diseases	ALAS2	hsa:212	0	32	0.0064	0.0054	DisGeNet_Biomarker	hyperbilirubinemia
AlteredExpression	C0041349|C0268731|C0348642|C0477312	chronic kidney diseases	ALAS2	hsa:212	0	32	0.0064	0.0054	DisGeNet_Biomarker	hyperbilirubinemia, hereditary
AlteredExpression	C0041349|C0268731|C0348642|C0477312	chronic kidney diseases	ALAS2	hsa:212	0	32	0.0064	0.0054	DisGeNet_Biomarker	increased erythrocyte protoporphyrin concentration
AlteredExpression	C0041349|C0268731|C0348642|C0477312	chronic kidney diseases	ALAS2	hsa:212	0	32	0.0064	0.0054	DisGeNet_Biomarker	intellectual disability
AlteredExpression	C0041349|C0268731|C0348642|C0477312	chronic kidney diseases	ALAS2	hsa:212	0	32	0.0064	0.0054	DisGeNet_Biomarker	iron overload
AlteredExpression	C0041349|C0268731|C0348642|C0477312	chronic kidney diseases	ALAS2	hsa:212	0	32	0.0064	0.0054	DisGeNet_Biomarker	ischemic cardiomyopathy
AlteredExpression	C0041349|C0268731|C0348642|C0477312	chronic kidney diseases	ALAS2	hsa:212	0	32	0.0064	0.0054	DisGeNet_Biomarker	liver neoplasms, experimental
AlteredExpression	C0041349|C0268731|C0348642|C0477312	chronic kidney diseases	ALAS2	hsa:212	0	32	0.0064	0.0054	DisGeNet_Biomarker	metabolic syndrome x
AlteredExpression	C0041349|C0268731|C0348642|C0477312	chronic kidney diseases	ALAS2	hsa:212	0	32	0.0064	0.0054	DisGeNet_Biomarker	microcytic hypochromic anemia (disorder)
AlteredExpression	C0041349|C0268731|C0348642|C0477312	chronic kidney diseases	ALAS2	hsa:212	0	32	0.0064	0.0054	DisGeNet_Biomarker	muscle weakness
AlteredExpression	C0041349|C0268731|C0348642|C0477312	chronic kidney diseases	ALAS2	hsa:212	0	32	0.0064	0.0054	DisGeNet_Biomarker	necrotizing enterocolitis in fetus or newborn
AlteredExpression	C0041349|C0268731|C0348642|C0477312	chronic kidney diseases	ALAS2	hsa:212	0	32	0.0064	0.0054	DisGeNet_Biomarker	photosensitivity of skin
AlteredExpression	C0041349|C0268731|C0348642|C0477312	chronic kidney diseases	ALAS2	hsa:212	0	32	0.0064	0.0054	DisGeNet_Biomarker	protoporphyria, erythropoietic, x-linked dominant
AlteredExpression	C0041349|C0268731|C0348642|C0477312	chronic kidney diseases	ALAS2	hsa:212	0	32	0.0064	0.0054	DisGeNet_Biomarker	sideroblastic anemia
AlteredExpression	C0041349|C0268731|C0348642|C0477312	chronic kidney diseases	ALAS2	hsa:212	0	32	0.0064	0.0054	DisGeNet_Biomarker	variable expressivity
AlteredExpression	C0041349|C0268731|C0348642|C0477312	chronic kidney diseases	ALAS2	hsa:212	0	32	0.0064	0.0054	DisGeNet_Biomarker	x-linked dominant inheritance
AlteredExpression	C0041349|C0268731|C0348642|C0477312	chronic kidney diseases	ALAS2	hsa:212	0	32	0.0064	0.0054	DisGeNet_Biomarker	x-linked sideroblastic anemia
AlteredExpression	C0041349|C0268731|C0348642|C0477312	chronic kidney diseases	ALAS2	hsa:212	0	32	0.0064	0.0054	DisGeNet_CausalMutation	protoporphyria, erythropoietic, x-linked dominant
AlteredExpression	C0041349|C0268731|C0348642|C0477312	chronic kidney diseases	ALAS2	hsa:212	0	32	0.0064	0.0054	DisGeNet_CausalMutation	sideroblastic anemia
AlteredExpression	C0041349|C0268731|C0348642|C0477312	chronic kidney diseases	ALAS2	hsa:212	0	32	0.0064	0.0054	DisGeNet_CausalMutation	x-linked sideroblastic anemia
AlteredExpression	C0041349|C0268731|C0348642|C0477312	chronic kidney diseases	ALAS2	hsa:212	0	32	0.0064	0.0054	DisGeNet_GeneticVariation	liver diseases
AlteredExpression	C0041349|C0268731|C0348642|C0477312	chronic kidney diseases	ALAS2	hsa:212	0	32	0.0064	0.0054	DisGeNet_GeneticVariation	erythropoietic protoporphyria
AlteredExpression	C0041349|C0268731|C0348642|C0477312	chronic kidney diseases	ALAS2	hsa:212	0	32	0.0064	0.0054	DisGeNet_GeneticVariation	porphyria, erythropoietic
AlteredExpression	C0041349|C0268731|C0348642|C0477312	chronic kidney diseases	ALAS2	hsa:212	0	32	0.0064	0.0054	DisGeNet_GeneticVariation	mucopolysaccharidosis vi|mucopolysaccharidoses|mucopolysaccharidosis iii|mucopolysaccharidosis vii|mucopolysaccharidosis iv|beta-ureidopropionase deficiency|beta-galactosidase deficiency
AlteredExpression	C0041349|C0268731|C0348642|C0477312	chronic kidney diseases	ALAS2	hsa:212	0	32	0.0064	0.0054	DisGeNet_GeneticVariation	ataxia, spinocerebellar|cerebellar ataxia, early onset|spinocerebellar ataxia, autosomal recessive 20|spinocerebellar ataxia 20
AlteredExpression	C0041349|C0268731|C0348642|C0477312	chronic kidney diseases	ALAS2	hsa:212	0	32	0.0064	0.0054	DisGeNet_GeneticVariation	clostridium difficile infection
AlteredExpression	C0041349|C0268731|C0348642|C0477312	chronic kidney diseases	ALAS2	hsa:212	0	32	0.0064	0.0054	DisGeNet_GeneticVariation	disorders of porphyrin metabolism
AlteredExpression	C0041349|C0268731|C0348642|C0477312	chronic kidney diseases	ALAS2	hsa:212	0	32	0.0064	0.0054	DisGeNet_GeneticVariation	liver carcinoma
AlteredExpression	C0041349|C0268731|C0348642|C0477312	chronic kidney diseases	ALAS2	hsa:212	0	32	0.0064	0.0054	DisGeNet_GeneticVariation	hepatitis c, chronic
AlteredExpression	C0041349|C0268731|C0348642|C0477312	chronic kidney diseases	ALAS2	hsa:212	0	32	0.0064	0.0054	DisGeNet_GeneticVariation	anemia
AlteredExpression	C0041349|C0268731|C0348642|C0477312	chronic kidney diseases	ALAS2	hsa:212	0	32	0.0064	0.0054	DisGeNet_GeneticVariation	anemia, macrocytic
AlteredExpression	C0041349|C0268731|C0348642|C0477312	chronic kidney diseases	ALAS2	hsa:212	0	32	0.0064	0.0054	DisGeNet_GeneticVariation	anemia, sickle cell
AlteredExpression	C0041349|C0268731|C0348642|C0477312	chronic kidney diseases	ALAS2	hsa:212	0	32	0.0064	0.0054	DisGeNet_GeneticVariation	chronic anemia
AlteredExpression	C0041349|C0268731|C0348642|C0477312	chronic kidney diseases	ALAS2	hsa:212	0	32	0.0064	0.0054	DisGeNet_GeneticVariation	cockayne syndrome, type i
AlteredExpression	C0041349|C0268731|C0348642|C0477312	chronic kidney diseases	ALAS2	hsa:212	0	32	0.0064	0.0054	DisGeNet_GeneticVariation	dyspnea on exertion
AlteredExpression	C0041349|C0268731|C0348642|C0477312	chronic kidney diseases	ALAS2	hsa:212	0	32	0.0064	0.0054	DisGeNet_GeneticVariation	hemochromatosis
AlteredExpression	C0041349|C0268731|C0348642|C0477312	chronic kidney diseases	ALAS2	hsa:212	0	32	0.0064	0.0054	DisGeNet_GeneticVariation	hemoglobinopathies
AlteredExpression	C0041349|C0268731|C0348642|C0477312	chronic kidney diseases	ALAS2	hsa:212	0	32	0.0064	0.0054	DisGeNet_GeneticVariation	hereditary hemochromatosis
AlteredExpression	C0041349|C0268731|C0348642|C0477312	chronic kidney diseases	ALAS2	hsa:212	0	32	0.0064	0.0054	DisGeNet_GeneticVariation	hereditary sideroblastic anemia
AlteredExpression	C0041349|C0268731|C0348642|C0477312	chronic kidney diseases	ALAS2	hsa:212	0	32	0.0064	0.0054	DisGeNet_GeneticVariation	iron overload
AlteredExpression	C0041349|C0268731|C0348642|C0477312	chronic kidney diseases	ALAS2	hsa:212	0	32	0.0064	0.0054	DisGeNet_GeneticVariation	iron-refractory iron deficiency anemia
AlteredExpression	C0041349|C0268731|C0348642|C0477312	chronic kidney diseases	ALAS2	hsa:212	0	32	0.0064	0.0054	DisGeNet_GeneticVariation	lysosomal storage diseases
AlteredExpression	C0041349|C0268731|C0348642|C0477312	chronic kidney diseases	ALAS2	hsa:212	0	32	0.0064	0.0054	DisGeNet_GeneticVariation	macrocytic dyserythropoietic anemia
AlteredExpression	C0041349|C0268731|C0348642|C0477312	chronic kidney diseases	ALAS2	hsa:212	0	32	0.0064	0.0054	DisGeNet_GeneticVariation	mental retardation, x-linked
AlteredExpression	C0041349|C0268731|C0348642|C0477312	chronic kidney diseases	ALAS2	hsa:212	0	32	0.0064	0.0054	DisGeNet_GeneticVariation	mental retardation, x-linked 1
AlteredExpression	C0041349|C0268731|C0348642|C0477312	chronic kidney diseases	ALAS2	hsa:212	0	32	0.0064	0.0054	DisGeNet_GeneticVariation	pyridoxine-responsive sideroblastic anemia
AlteredExpression	C0041349|C0268731|C0348642|C0477312	chronic kidney diseases	ALAS2	hsa:212	0	32	0.0064	0.0054	DisGeNet_GeneticVariation	refractory anemia, without ringed sideroblasts, without excess blasts
AlteredExpression	C0041349|C0268731|C0348642|C0477312	chronic kidney diseases	ALAS2	hsa:212	0	32	0.0064	0.0054	DisGeNet_GeneticVariation	refractory anemias
AlteredExpression	C0041349|C0268731|C0348642|C0477312	chronic kidney diseases	ALAS2	hsa:212	0	32	0.0064	0.0054	DisGeNet_GeneticVariation	secondary acquired sideroblastic anemia
AlteredExpression	C0041349|C0268731|C0348642|C0477312	chronic kidney diseases	ALAS2	hsa:212	0	32	0.0064	0.0054	DisGeNet_GeneticVariation	sideroblastic anemia
AlteredExpression	C0041349|C0268731|C0348642|C0477312	chronic kidney diseases	ALAS2	hsa:212	0	32	0.0064	0.0054	DisGeNet_GeneticVariation	sleep apnea, central
AlteredExpression	C0041349|C0268731|C0348642|C0477312	chronic kidney diseases	ALAS2	hsa:212	0	32	0.0064	0.0054	DisGeNet_GeneticVariation	thalassemia intermedia
AlteredExpression	C0041349|C0268731|C0348642|C0477312	chronic kidney diseases	ALAS2	hsa:212	0	32	0.0064	0.0054	DisGeNet_GeneticVariation	x-linked sideroblastic anemia
AlteredExpression	C0041349|C0268731|C0348642|C0477312	chronic kidney diseases	ALAS2	hsa:212	0	32	0.0064	0.0054	DisGeNet_GermlineCausalMutation	x-linked sideroblastic anemia
AlteredExpression	C0041349|C0268731|C0348642|C0477312	chronic kidney diseases	ALDH2	hsa:217	0	172	0.0344	0.0054	DisGeNet_AlteredExpression	alzheimer disease
AlteredExpression	C0041349|C0268731|C0348642|C0477312	chronic kidney diseases	ALDH2	hsa:217	0	172	0.0344	0.0054	DisGeNet_AlteredExpression	amnesia
AlteredExpression	C0041349|C0268731|C0348642|C0477312	chronic kidney diseases	ALDH2	hsa:217	0	172	0.0344	0.0054	DisGeNet_AlteredExpression	cardiac arrhythmia
AlteredExpression	C0041349|C0268731|C0348642|C0477312	chronic kidney diseases	ALDH2	hsa:217	0	172	0.0344	0.0054	DisGeNet_AlteredExpression	coronary arteriosclerosis|arteriosclerosis obliterans|vascular degeneration|cerebral arteriosclerosis|atherosclerosis obliterans|arteriolosclerosis
AlteredExpression	C0041349|C0268731|C0348642|C0477312	chronic kidney diseases	ALDH2	hsa:217	0	172	0.0344	0.0054	DisGeNet_AlteredExpression	bipolar disorder
AlteredExpression	C0041349|C0268731|C0348642|C0477312	chronic kidney diseases	ALDH2	hsa:217	0	172	0.0344	0.0054	DisGeNet_AlteredExpression	malignant neoplasms
AlteredExpression	C0041349|C0268731|C0348642|C0477312	chronic kidney diseases	ALDH2	hsa:217	0	172	0.0344	0.0054	DisGeNet_AlteredExpression	malignant neoplasm of larynx
AlteredExpression	C0041349|C0268731|C0348642|C0477312	chronic kidney diseases	ALDH2	hsa:217	0	172	0.0344	0.0054	DisGeNet_AlteredExpression	cardiomyopathy, dilated
AlteredExpression	C0041349|C0268731|C0348642|C0477312	chronic kidney diseases	ALDH2	hsa:217	0	172	0.0344	0.0054	DisGeNet_AlteredExpression	cerebral infarction
AlteredExpression	C0041349|C0268731|C0348642|C0477312	chronic kidney diseases	ALDH2	hsa:217	0	172	0.0344	0.0054	DisGeNet_AlteredExpression	adrenoleukodystrophy
AlteredExpression	C0041349|C0268731|C0348642|C0477312	chronic kidney diseases	ALDH2	hsa:217	0	172	0.0344	0.0054	DisGeNet_AlteredExpression	headache
AlteredExpression	C0041349|C0268731|C0348642|C0477312	chronic kidney diseases	ALDH2	hsa:217	0	172	0.0344	0.0054	DisGeNet_AlteredExpression	coronary artery disease
AlteredExpression	C0041349|C0268731|C0348642|C0477312	chronic kidney diseases	ALDH2	hsa:217	0	172	0.0344	0.0054	DisGeNet_AlteredExpression	coronary heart disease
AlteredExpression	C0041349|C0268731|C0348642|C0477312	chronic kidney diseases	ALDH2	hsa:217	0	172	0.0344	0.0054	DisGeNet_AlteredExpression	cyanosis
AlteredExpression	C0041349|C0268731|C0348642|C0477312	chronic kidney diseases	ALDH2	hsa:217	0	172	0.0344	0.0054	DisGeNet_AlteredExpression	fatty liver
AlteredExpression	C0041349|C0268731|C0348642|C0477312	chronic kidney diseases	ALDH2	hsa:217	0	172	0.0344	0.0054	DisGeNet_AlteredExpression	fetal growth retardation
AlteredExpression	C0041349|C0268731|C0348642|C0477312	chronic kidney diseases	ALDH2	hsa:217	0	172	0.0344	0.0054	DisGeNet_AlteredExpression	flushing
AlteredExpression	C0041349|C0268731|C0348642|C0477312	chronic kidney diseases	ALDH2	hsa:217	0	172	0.0344	0.0054	DisGeNet_AlteredExpression	heart failure
AlteredExpression	C0041349|C0268731|C0348642|C0477312	chronic kidney diseases	ALDH2	hsa:217	0	172	0.0344	0.0054	DisGeNet_AlteredExpression	congestive heart failure
AlteredExpression	C0041349|C0268731|C0348642|C0477312	chronic kidney diseases	ALDH2	hsa:217	0	172	0.0344	0.0054	DisGeNet_AlteredExpression	liver diseases
AlteredExpression	C0041349|C0268731|C0348642|C0477312	chronic kidney diseases	ALDH2	hsa:217	0	172	0.0344	0.0054	DisGeNet_AlteredExpression	primary malignant neoplasm
AlteredExpression	C0041349|C0268731|C0348642|C0477312	chronic kidney diseases	ALDH2	hsa:217	0	172	0.0344	0.0054	DisGeNet_AlteredExpression	parkinson disease
AlteredExpression	C0041349|C0268731|C0348642|C0477312	chronic kidney diseases	ALDH2	hsa:217	0	172	0.0344	0.0054	DisGeNet_AlteredExpression	polyneuropathy
AlteredExpression	C0041349|C0268731|C0348642|C0477312	chronic kidney diseases	ALDH2	hsa:217	0	172	0.0344	0.0054	DisGeNet_AlteredExpression	malignant neoplasm of liver
AlteredExpression	C0041349|C0268731|C0348642|C0477312	chronic kidney diseases	ALDH2	hsa:217	0	172	0.0344	0.0054	DisGeNet_AlteredExpression	acute myocardial infarction
AlteredExpression	C0041349|C0268731|C0348642|C0477312	chronic kidney diseases	ALDH2	hsa:217	0	172	0.0344	0.0054	DisGeNet_AlteredExpression	memory loss
AlteredExpression	C0041349|C0268731|C0348642|C0477312	chronic kidney diseases	ALDH2	hsa:217	0	172	0.0344	0.0054	DisGeNet_AlteredExpression	steatohepatitis|nonalcoholic steatohepatitis
AlteredExpression	C0041349|C0268731|C0348642|C0477312	chronic kidney diseases	ALDH2	hsa:217	0	172	0.0344	0.0054	DisGeNet_AlteredExpression	middle cerebral artery occlusion
AlteredExpression	C0041349|C0268731|C0348642|C0477312	chronic kidney diseases	ALDH2	hsa:217	0	172	0.0344	0.0054	DisGeNet_AlteredExpression	ureteral obstruction
AlteredExpression	C0041349|C0268731|C0348642|C0477312	chronic kidney diseases	ALDH2	hsa:217	0	172	0.0344	0.0054	DisGeNet_AlteredExpression	alcohol abuse
AlteredExpression	C0041349|C0268731|C0348642|C0477312	chronic kidney diseases	ALDH2	hsa:217	0	172	0.0344	0.0054	DisGeNet_AlteredExpression	fatty liver disease
AlteredExpression	C0041349|C0268731|C0348642|C0477312	chronic kidney diseases	ALDH2	hsa:217	0	172	0.0344	0.0054	DisGeNet_AlteredExpression	liver carcinoma
AlteredExpression	C0041349|C0268731|C0348642|C0477312	chronic kidney diseases	ALDH2	hsa:217	0	172	0.0344	0.0054	DisGeNet_AlteredExpression	leukoplakia, oral
AlteredExpression	C0041349|C0268731|C0348642|C0477312	chronic kidney diseases	ALDH2	hsa:217	0	172	0.0344	0.0054	DisGeNet_AlteredExpression	adenocarcinoma of lung (disorder)
AlteredExpression	C0041349|C0268731|C0348642|C0477312	chronic kidney diseases	ALDH2	hsa:217	0	172	0.0344	0.0054	DisGeNet_AlteredExpression	adult liver carcinoma
AlteredExpression	C0041349|C0268731|C0348642|C0477312	chronic kidney diseases	ALDH2	hsa:217	0	172	0.0344	0.0054	DisGeNet_AlteredExpression	alcoholic intoxication, chronic
AlteredExpression	C0041349|C0268731|C0348642|C0477312	chronic kidney diseases	ALDH2	hsa:217	0	172	0.0344	0.0054	DisGeNet_AlteredExpression	carcinogenesis
AlteredExpression	C0041349|C0268731|C0348642|C0477312	chronic kidney diseases	ALDH2	hsa:217	0	172	0.0344	0.0054	DisGeNet_AlteredExpression	cognition disorders
AlteredExpression	C0041349|C0268731|C0348642|C0477312	chronic kidney diseases	ALDH2	hsa:217	0	172	0.0344	0.0054	DisGeNet_AlteredExpression	diabetes mellitus, non-insulin-dependent
AlteredExpression	C0041349|C0268731|C0348642|C0477312	chronic kidney diseases	ALDH2	hsa:217	0	172	0.0344	0.0054	DisGeNet_AlteredExpression	esophageal carcinoma
AlteredExpression	C0041349|C0268731|C0348642|C0477312	chronic kidney diseases	ALDH2	hsa:217	0	172	0.0344	0.0054	DisGeNet_AlteredExpression	esophageal neoplasms
AlteredExpression	C0041349|C0268731|C0348642|C0477312	chronic kidney diseases	ALDH2	hsa:217	0	172	0.0344	0.0054	DisGeNet_AlteredExpression	fanconi anemia
AlteredExpression	C0041349|C0268731|C0348642|C0477312	chronic kidney diseases	ALDH2	hsa:217	0	172	0.0344	0.0054	DisGeNet_AlteredExpression	fanconi anemia, complementation group a (disorder)
AlteredExpression	C0041349|C0268731|C0348642|C0477312	chronic kidney diseases	ALDH2	hsa:217	0	172	0.0344	0.0054	DisGeNet_AlteredExpression	hemorrhoids
AlteredExpression	C0041349|C0268731|C0348642|C0477312	chronic kidney diseases	ALDH2	hsa:217	0	172	0.0344	0.0054	DisGeNet_AlteredExpression	hyperglycemia
AlteredExpression	C0041349|C0268731|C0348642|C0477312	chronic kidney diseases	ALDH2	hsa:217	0	172	0.0344	0.0054	DisGeNet_AlteredExpression	impaired cognition
AlteredExpression	C0041349|C0268731|C0348642|C0477312	chronic kidney diseases	ALDH2	hsa:217	0	172	0.0344	0.0054	DisGeNet_AlteredExpression	ischemic stroke
AlteredExpression	C0041349|C0268731|C0348642|C0477312	chronic kidney diseases	ALDH2	hsa:217	0	172	0.0344	0.0054	DisGeNet_AlteredExpression	liver and intrahepatic biliary tract carcinoma
AlteredExpression	C0041349|C0268731|C0348642|C0477312	chronic kidney diseases	ALDH2	hsa:217	0	172	0.0344	0.0054	DisGeNet_AlteredExpression	malignant neoplasm of esophagus
AlteredExpression	C0041349|C0268731|C0348642|C0477312	chronic kidney diseases	ALDH2	hsa:217	0	172	0.0344	0.0054	DisGeNet_AlteredExpression	myocardial ischemia
AlteredExpression	C0041349|C0268731|C0348642|C0477312	chronic kidney diseases	ALDH2	hsa:217	0	172	0.0344	0.0054	DisGeNet_AlteredExpression	non-alcoholic fatty liver disease
AlteredExpression	C0041349|C0268731|C0348642|C0477312	chronic kidney diseases	ALDH2	hsa:217	0	172	0.0344	0.0054	DisGeNet_AlteredExpression	oropharyngeal carcinoma
AlteredExpression	C0041349|C0268731|C0348642|C0477312	chronic kidney diseases	ALDH2	hsa:217	0	172	0.0344	0.0054	DisGeNet_AlteredExpression	post mi
AlteredExpression	C0041349|C0268731|C0348642|C0477312	chronic kidney diseases	ALDH2	hsa:217	0	172	0.0344	0.0054	DisGeNet_AlteredExpression	septicemia
AlteredExpression	C0041349|C0268731|C0348642|C0477312	chronic kidney diseases	ALDH2	hsa:217	0	172	0.0344	0.0054	DisGeNet_AlteredExpression	squamous cell carcinoma of the head and neck
AlteredExpression	C0041349|C0268731|C0348642|C0477312	chronic kidney diseases	ALDH2	hsa:217	0	172	0.0344	0.0054	DisGeNet_AlteredExpression	systemic inflammatory response syndrome
AlteredExpression	C0041349|C0268731|C0348642|C0477312	chronic kidney diseases	ALDH2	hsa:217	0	172	0.0344	0.0054	DisGeNet_AlteredExpression	tumor cell invasion
AlteredExpression	C0041349|C0268731|C0348642|C0477312	chronic kidney diseases	ALDH2	hsa:217	0	172	0.0344	0.0054	DisGeNet_Biomarker	influenza
AlteredExpression	C0041349|C0268731|C0348642|C0477312	chronic kidney diseases	ALDH2	hsa:217	0	172	0.0344	0.0054	DisGeNet_Biomarker	acute pancreatitis|acute recurrent pancreatitis
AlteredExpression	C0041349|C0268731|C0348642|C0477312	chronic kidney diseases	ALDH2	hsa:217	0	172	0.0344	0.0054	DisGeNet_Biomarker	periodontitis
AlteredExpression	C0041349|C0268731|C0348642|C0477312	chronic kidney diseases	ALDH2	hsa:217	0	172	0.0344	0.0054	DisGeNet_Biomarker	conduct disorder
AlteredExpression	C0041349|C0268731|C0348642|C0477312	chronic kidney diseases	ALDH2	hsa:217	0	172	0.0344	0.0054	DisGeNet_Biomarker	anxiety disorders
AlteredExpression	C0041349|C0268731|C0348642|C0477312	chronic kidney diseases	ALDH2	hsa:217	0	172	0.0344	0.0054	DisGeNet_Biomarker	dementia
AlteredExpression	C0041349|C0268731|C0348642|C0477312	chronic kidney diseases	ALDH2	hsa:217	0	172	0.0344	0.0054	DisGeNet_Biomarker	alzheimer disease
AlteredExpression	C0041349|C0268731|C0348642|C0477312	chronic kidney diseases	ALDH2	hsa:217	0	172	0.0344	0.0054	DisGeNet_Biomarker	presenile dementia
AlteredExpression	C0041349|C0268731|C0348642|C0477312	chronic kidney diseases	ALDH2	hsa:217	0	172	0.0344	0.0054	DisGeNet_Biomarker	antisocial personality disorder|low frustration tolerance
AlteredExpression	C0041349|C0268731|C0348642|C0477312	chronic kidney diseases	ALDH2	hsa:217	0	172	0.0344	0.0054	DisGeNet_Biomarker	cardiac arrhythmia
AlteredExpression	C0041349|C0268731|C0348642|C0477312	chronic kidney diseases	ALDH2	hsa:217	0	172	0.0344	0.0054	DisGeNet_Biomarker	rheumatoid arthritis
AlteredExpression	C0041349|C0268731|C0348642|C0477312	chronic kidney diseases	ALDH2	hsa:217	0	172	0.0344	0.0054	DisGeNet_Biomarker	asthma
AlteredExpression	C0041349|C0268731|C0348642|C0477312	chronic kidney diseases	ALDH2	hsa:217	0	172	0.0344	0.0054	DisGeNet_Biomarker	lung diseases
AlteredExpression	C0041349|C0268731|C0348642|C0477312	chronic kidney diseases	ALDH2	hsa:217	0	172	0.0344	0.0054	DisGeNet_Biomarker	neuropathy
AlteredExpression	C0041349|C0268731|C0348642|C0477312	chronic kidney diseases	ALDH2	hsa:217	0	172	0.0344	0.0054	DisGeNet_Biomarker	atherosclerosis
AlteredExpression	C0041349|C0268731|C0348642|C0477312	chronic kidney diseases	ALDH2	hsa:217	0	172	0.0344	0.0054	DisGeNet_Biomarker	arteriosclerosis
AlteredExpression	C0041349|C0268731|C0348642|C0477312	chronic kidney diseases	ALDH2	hsa:217	0	172	0.0344	0.0054	DisGeNet_Biomarker	autistic disorder
AlteredExpression	C0041349|C0268731|C0348642|C0477312	chronic kidney diseases	ALDH2	hsa:217	0	172	0.0344	0.0054	DisGeNet_Biomarker	bipolar disorder
AlteredExpression	C0041349|C0268731|C0348642|C0477312	chronic kidney diseases	ALDH2	hsa:217	0	172	0.0344	0.0054	DisGeNet_Biomarker	bladder neoplasm
AlteredExpression	C0041349|C0268731|C0348642|C0477312	chronic kidney diseases	ALDH2	hsa:217	0	172	0.0344	0.0054	DisGeNet_Biomarker	malignant neoplasm of breast
AlteredExpression	C0041349|C0268731|C0348642|C0477312	chronic kidney diseases	ALDH2	hsa:217	0	172	0.0344	0.0054	DisGeNet_Biomarker	neoplasms
AlteredExpression	C0041349|C0268731|C0348642|C0477312	chronic kidney diseases	ALDH2	hsa:217	0	172	0.0344	0.0054	DisGeNet_Biomarker	malignant neoplasms
AlteredExpression	C0041349|C0268731|C0348642|C0477312	chronic kidney diseases	ALDH2	hsa:217	0	172	0.0344	0.0054	DisGeNet_Biomarker	carcinoma
AlteredExpression	C0041349|C0268731|C0348642|C0477312	chronic kidney diseases	ALDH2	hsa:217	0	172	0.0344	0.0054	DisGeNet_Biomarker	cardiomyopathy, alcoholic
AlteredExpression	C0041349|C0268731|C0348642|C0477312	chronic kidney diseases	ALDH2	hsa:217	0	172	0.0344	0.0054	DisGeNet_Biomarker	cerebral infarction
AlteredExpression	C0041349|C0268731|C0348642|C0477312	chronic kidney diseases	ALDH2	hsa:217	0	172	0.0344	0.0054	DisGeNet_Biomarker	adrenoleukodystrophy
AlteredExpression	C0041349|C0268731|C0348642|C0477312	chronic kidney diseases	ALDH2	hsa:217	0	172	0.0344	0.0054	DisGeNet_Biomarker	vascular diseases
AlteredExpression	C0041349|C0268731|C0348642|C0477312	chronic kidney diseases	ALDH2	hsa:217	0	172	0.0344	0.0054	DisGeNet_Biomarker	cirrhosis
AlteredExpression	C0041349|C0268731|C0348642|C0477312	chronic kidney diseases	ALDH2	hsa:217	0	172	0.0344	0.0054	DisGeNet_Biomarker	headache
AlteredExpression	C0041349|C0268731|C0348642|C0477312	chronic kidney diseases	ALDH2	hsa:217	0	172	0.0344	0.0054	DisGeNet_Biomarker	coronary artery disease|coronary artery atheroma
AlteredExpression	C0041349|C0268731|C0348642|C0477312	chronic kidney diseases	ALDH2	hsa:217	0	172	0.0344	0.0054	DisGeNet_Biomarker	schizophrenia
AlteredExpression	C0041349|C0268731|C0348642|C0477312	chronic kidney diseases	ALDH2	hsa:217	0	172	0.0344	0.0054	DisGeNet_Biomarker	hypertensive disease
AlteredExpression	C0041349|C0268731|C0348642|C0477312	chronic kidney diseases	ALDH2	hsa:217	0	172	0.0344	0.0054	DisGeNet_Biomarker	dermatitis, occupational
AlteredExpression	C0041349|C0268731|C0348642|C0477312	chronic kidney diseases	ALDH2	hsa:217	0	172	0.0344	0.0054	DisGeNet_Biomarker	diabetes
AlteredExpression	C0041349|C0268731|C0348642|C0477312	chronic kidney diseases	ALDH2	hsa:217	0	172	0.0344	0.0054	DisGeNet_Biomarker	malnutrition
AlteredExpression	C0041349|C0268731|C0348642|C0477312	chronic kidney diseases	ALDH2	hsa:217	0	172	0.0344	0.0054	DisGeNet_Biomarker	diabetes mellitus
AlteredExpression	C0041349|C0268731|C0348642|C0477312	chronic kidney diseases	ALDH2	hsa:217	0	172	0.0344	0.0054	DisGeNet_Biomarker	fatty liver, alcoholic
AlteredExpression	C0041349|C0268731|C0348642|C0477312	chronic kidney diseases	ALDH2	hsa:217	0	172	0.0344	0.0054	DisGeNet_Biomarker	fatty liver
AlteredExpression	C0041349|C0268731|C0348642|C0477312	chronic kidney diseases	ALDH2	hsa:217	0	172	0.0344	0.0054	DisGeNet_Biomarker	alcohol-induced disorders
AlteredExpression	C0041349|C0268731|C0348642|C0477312	chronic kidney diseases	ALDH2	hsa:217	0	172	0.0344	0.0054	DisGeNet_Biomarker	flushing
AlteredExpression	C0041349|C0268731|C0348642|C0477312	chronic kidney diseases	ALDH2	hsa:217	0	172	0.0344	0.0054	DisGeNet_Biomarker	freckles
AlteredExpression	C0041349|C0268731|C0348642|C0477312	chronic kidney diseases	ALDH2	hsa:217	0	172	0.0344	0.0054	DisGeNet_Biomarker	gastritis, atrophic
AlteredExpression	C0041349|C0268731|C0348642|C0477312	chronic kidney diseases	ALDH2	hsa:217	0	172	0.0344	0.0054	DisGeNet_Biomarker	heart failure
AlteredExpression	C0041349|C0268731|C0348642|C0477312	chronic kidney diseases	ALDH2	hsa:217	0	172	0.0344	0.0054	DisGeNet_Biomarker	congestive heart failure
AlteredExpression	C0041349|C0268731|C0348642|C0477312	chronic kidney diseases	ALDH2	hsa:217	0	172	0.0344	0.0054	DisGeNet_Biomarker	hepatitis
AlteredExpression	C0041349|C0268731|C0348642|C0477312	chronic kidney diseases	ALDH2	hsa:217	0	172	0.0344	0.0054	DisGeNet_Biomarker	male infertility
AlteredExpression	C0041349|C0268731|C0348642|C0477312	chronic kidney diseases	ALDH2	hsa:217	0	172	0.0344	0.0054	DisGeNet_Biomarker	sleep disorders
AlteredExpression	C0041349|C0268731|C0348642|C0477312	chronic kidney diseases	ALDH2	hsa:217	0	172	0.0344	0.0054	DisGeNet_Biomarker	liver cirrhosis
AlteredExpression	C0041349|C0268731|C0348642|C0477312	chronic kidney diseases	ALDH2	hsa:217	0	172	0.0344	0.0054	DisGeNet_Biomarker	liver cirrhosis, alcoholic
AlteredExpression	C0041349|C0268731|C0348642|C0477312	chronic kidney diseases	ALDH2	hsa:217	0	172	0.0344	0.0054	DisGeNet_Biomarker	liver diseases
AlteredExpression	C0041349|C0268731|C0348642|C0477312	chronic kidney diseases	ALDH2	hsa:217	0	172	0.0344	0.0054	DisGeNet_Biomarker	malignant neoplasm of stomach
AlteredExpression	C0041349|C0268731|C0348642|C0477312	chronic kidney diseases	ALDH2	hsa:217	0	172	0.0344	0.0054	DisGeNet_Biomarker	chloasma
AlteredExpression	C0041349|C0268731|C0348642|C0477312	chronic kidney diseases	ALDH2	hsa:217	0	172	0.0344	0.0054	DisGeNet_Biomarker	carcinoma of bladder|squamous cell carcinoma of pharynx|pituitary neoplasms|squamous cell carcinoma|adenoma|pancreatic carcinoma|bone diseases|stomach neoplasms|solid neoplasm|squamous cell carcinoma of tongue|metastatic carcinoma|adrenal gland neoplasms|disseminated carcinoma|biliary tract cancer|malignant squamous cell neoplasm|primary carcinoma|adrenal cushing syndrome|adrenal gland diseases|carcinoma, small cell|tongue neoplasms|pituitary adenoma|cancer of urinary tract|biliary tract carcinoma|disseminated malignant neoplasm|cartilage diseases|neoplasms, bone tissue|non-functioning pituitary gland neoplasm|tongue carcinoma|salivary gland carcinoma|small intestine carcinoma|female genital diseases|urinary bladder diseases|pituitary carcinoma|small cell carcinoma of ovary|adrenal cancer|squamous cell neoplasms|metastatic oral cavity squamous cell carcinoma|neoplasms, second primary|bladder squamous cell carcinoma|pituitary adenoma, non-secreting|metastatic malignant solid neoplasm|anal squamous cell carcinoma|adenoma of small intestine|cancer of digestive system|lip and oral cavity squamous cell carcinoma|squamous cell carcinoma of lip|anal cancer metastatic|pancreatic carcinoma non-resectable|squamous cell carcinoma, metastatic|metastatic small cell carcinoma|central nervous system leukaemia|carcinoma of unknown primary|benign neoplasm of adrenal gland|salivary gland squamous cell carcinoma|central nervous system neoplasms, primary|malignant neoplasm of connective and other soft tissue, site unspecified|malignant solid neoplasm|anus neoplasms|carcinoma of anal canal|anal canal squamous cell carcinoma|solid carcinoma|respiratory system cancer|benign neoplasm of pituitary gland|cancer, benign|cancer of lip|benign neoplasm of oral cavity|adenoma of rectum|secondary carcinoma|carcinoma in situ of bladder|malignant neoplasm of pituitary gland|ectopic adrenal gland|benign digestive system neoplasms|small hand|increased connective tissue|pancreatic squamous cell carcinoma|small pituitary gland|anal canal squamous carcinoma
AlteredExpression	C0041349|C0268731|C0348642|C0477312	chronic kidney diseases	ALDH2	hsa:217	0	172	0.0344	0.0054	DisGeNet_Biomarker	pancreatic neoplasm
AlteredExpression	C0041349|C0268731|C0348642|C0477312	chronic kidney diseases	ALDH2	hsa:217	0	172	0.0344	0.0054	DisGeNet_Biomarker	malignant neoplasm of urinary bladder
AlteredExpression	C0041349|C0268731|C0348642|C0477312	chronic kidney diseases	ALDH2	hsa:217	0	172	0.0344	0.0054	DisGeNet_Biomarker	oral cavity carcinoma
AlteredExpression	C0041349|C0268731|C0348642|C0477312	chronic kidney diseases	ALDH2	hsa:217	0	172	0.0344	0.0054	DisGeNet_Biomarker	stomach carcinoma
AlteredExpression	C0041349|C0268731|C0348642|C0477312	chronic kidney diseases	ALDH2	hsa:217	0	172	0.0344	0.0054	DisGeNet_Biomarker	primary malignant neoplasm
AlteredExpression	C0041349|C0268731|C0348642|C0477312	chronic kidney diseases	ALDH2	hsa:217	0	172	0.0344	0.0054	DisGeNet_Biomarker	obesity
AlteredExpression	C0041349|C0268731|C0348642|C0477312	chronic kidney diseases	ALDH2	hsa:217	0	172	0.0344	0.0054	DisGeNet_Biomarker	avascular necrosis of bone|avascular necrosis
AlteredExpression	C0041349|C0268731|C0348642|C0477312	chronic kidney diseases	ALDH2	hsa:217	0	172	0.0344	0.0054	DisGeNet_Biomarker	osteoporosis
AlteredExpression	C0041349|C0268731|C0348642|C0477312	chronic kidney diseases	ALDH2	hsa:217	0	172	0.0344	0.0054	DisGeNet_Biomarker	heart diseases
AlteredExpression	C0041349|C0268731|C0348642|C0477312	chronic kidney diseases	ALDH2	hsa:217	0	172	0.0344	0.0054	DisGeNet_Biomarker	atrophy of testis
AlteredExpression	C0041349|C0268731|C0348642|C0477312	chronic kidney diseases	ALDH2	hsa:217	0	172	0.0344	0.0054	DisGeNet_Biomarker	parkinson disease
AlteredExpression	C0041349|C0268731|C0348642|C0477312	chronic kidney diseases	ALDH2	hsa:217	0	172	0.0344	0.0054	DisGeNet_Biomarker	prune belly syndrome
AlteredExpression	C0041349|C0268731|C0348642|C0477312	chronic kidney diseases	ALDH2	hsa:217	0	172	0.0344	0.0054	DisGeNet_Biomarker	pulmonary emphysema
AlteredExpression	C0041349|C0268731|C0348642|C0477312	chronic kidney diseases	ALDH2	hsa:217	0	172	0.0344	0.0054	DisGeNet_Biomarker	sepsis
AlteredExpression	C0041349|C0268731|C0348642|C0477312	chronic kidney diseases	ALDH2	hsa:217	0	172	0.0344	0.0054	DisGeNet_Biomarker	cerebrovascular accident
AlteredExpression	C0041349|C0268731|C0348642|C0477312	chronic kidney diseases	ALDH2	hsa:217	0	172	0.0344	0.0054	DisGeNet_Biomarker	essential hypertension
AlteredExpression	C0041349|C0268731|C0348642|C0477312	chronic kidney diseases	ALDH2	hsa:217	0	172	0.0344	0.0054	DisGeNet_Biomarker	folic acid deficiency
AlteredExpression	C0041349|C0268731|C0348642|C0477312	chronic kidney diseases	ALDH2	hsa:217	0	172	0.0344	0.0054	DisGeNet_Biomarker	hepatitis a
AlteredExpression	C0041349|C0268731|C0348642|C0477312	chronic kidney diseases	ALDH2	hsa:217	0	172	0.0344	0.0054	DisGeNet_Biomarker	malignant neoplasm of mouth
AlteredExpression	C0041349|C0268731|C0348642|C0477312	chronic kidney diseases	ALDH2	hsa:217	0	172	0.0344	0.0054	DisGeNet_Biomarker	malignant neoplasm of oropharynx
AlteredExpression	C0041349|C0268731|C0348642|C0477312	chronic kidney diseases	ALDH2	hsa:217	0	172	0.0344	0.0054	DisGeNet_Biomarker	malignant neoplasm of liver
AlteredExpression	C0041349|C0268731|C0348642|C0477312	chronic kidney diseases	ALDH2	hsa:217	0	172	0.0344	0.0054	DisGeNet_Biomarker	malignant neoplasm of pancreas
AlteredExpression	C0041349|C0268731|C0348642|C0477312	chronic kidney diseases	ALDH2	hsa:217	0	172	0.0344	0.0054	DisGeNet_Biomarker	malignant neoplasm of lung
AlteredExpression	C0041349|C0268731|C0348642|C0477312	chronic kidney diseases	ALDH2	hsa:217	0	172	0.0344	0.0054	DisGeNet_Biomarker	malignant head and neck neoplasm
AlteredExpression	C0041349|C0268731|C0348642|C0477312	chronic kidney diseases	ALDH2	hsa:217	0	172	0.0344	0.0054	DisGeNet_Biomarker	hypopharyngeal carcinoma
AlteredExpression	C0041349|C0268731|C0348642|C0477312	chronic kidney diseases	ALDH2	hsa:217	0	172	0.0344	0.0054	DisGeNet_Biomarker	breast carcinoma
AlteredExpression	C0041349|C0268731|C0348642|C0477312	chronic kidney diseases	ALDH2	hsa:217	0	172	0.0344	0.0054	DisGeNet_Biomarker	proliferative retinopathy
AlteredExpression	C0041349|C0268731|C0348642|C0477312	chronic kidney diseases	ALDH2	hsa:217	0	172	0.0344	0.0054	DisGeNet_Biomarker	photophobia|hemeralopia|metamorphopsia|sudden visual loss
AlteredExpression	C0041349|C0268731|C0348642|C0477312	chronic kidney diseases	ALDH2	hsa:217	0	172	0.0344	0.0054	DisGeNet_Biomarker	myocardial infarction
AlteredExpression	C0041349|C0268731|C0348642|C0477312	chronic kidney diseases	ALDH2	hsa:217	0	172	0.0344	0.0054	DisGeNet_Biomarker	acute myocardial infarction
AlteredExpression	C0041349|C0268731|C0348642|C0477312	chronic kidney diseases	ALDH2	hsa:217	0	172	0.0344	0.0054	DisGeNet_Biomarker	alcoholic liver diseases|hepatic vein thrombosis
AlteredExpression	C0041349|C0268731|C0348642|C0477312	chronic kidney diseases	ALDH2	hsa:217	0	172	0.0344	0.0054	DisGeNet_Biomarker	frontotemporal dementia|brain atrophy
AlteredExpression	C0041349|C0268731|C0348642|C0477312	chronic kidney diseases	ALDH2	hsa:217	0	172	0.0344	0.0054	DisGeNet_Biomarker	angina pectoris, variant|prinzmetal variant angina
AlteredExpression	C0041349|C0268731|C0348642|C0477312	chronic kidney diseases	ALDH2	hsa:217	0	172	0.0344	0.0054	DisGeNet_Biomarker	alcohol-related disorders
AlteredExpression	C0041349|C0268731|C0348642|C0477312	chronic kidney diseases	ALDH2	hsa:217	0	172	0.0344	0.0054	DisGeNet_Biomarker	sleep disturbances
AlteredExpression	C0041349|C0268731|C0348642|C0477312	chronic kidney diseases	ALDH2	hsa:217	0	172	0.0344	0.0054	DisGeNet_Biomarker	hepatitis b
AlteredExpression	C0041349|C0268731|C0348642|C0477312	chronic kidney diseases	ALDH2	hsa:217	0	172	0.0344	0.0054	DisGeNet_Biomarker	hepatitis b, chronic
AlteredExpression	C0041349|C0268731|C0348642|C0477312	chronic kidney diseases	ALDH2	hsa:217	0	172	0.0344	0.0054	DisGeNet_Biomarker	hyperinsulinism
AlteredExpression	C0041349|C0268731|C0348642|C0477312	chronic kidney diseases	ALDH2	hsa:217	0	172	0.0344	0.0054	DisGeNet_Biomarker	cardiovascular diseases
AlteredExpression	C0041349|C0268731|C0348642|C0477312	chronic kidney diseases	ALDH2	hsa:217	0	172	0.0344	0.0054	DisGeNet_Biomarker	retinal diseases
AlteredExpression	C0041349|C0268731|C0348642|C0477312	chronic kidney diseases	ALDH2	hsa:217	0	172	0.0344	0.0054	DisGeNet_Biomarker	cardiomyopathies|other cardiomyopathies
AlteredExpression	C0041349|C0268731|C0348642|C0477312	chronic kidney diseases	ALDH2	hsa:217	0	172	0.0344	0.0054	DisGeNet_Biomarker	steatohepatitis|nonalcoholic steatohepatitis
AlteredExpression	C0041349|C0268731|C0348642|C0477312	chronic kidney diseases	ALDH2	hsa:217	0	172	0.0344	0.0054	DisGeNet_Biomarker	alcohol use disorder
AlteredExpression	C0041349|C0268731|C0348642|C0477312	chronic kidney diseases	ALDH2	hsa:217	0	172	0.0344	0.0054	DisGeNet_Biomarker	bipolar ii disorder
AlteredExpression	C0041349|C0268731|C0348642|C0477312	chronic kidney diseases	ALDH2	hsa:217	0	172	0.0344	0.0054	DisGeNet_Biomarker	substance dependence
AlteredExpression	C0041349|C0268731|C0348642|C0477312	chronic kidney diseases	ALDH2	hsa:217	0	172	0.0344	0.0054	DisGeNet_Biomarker	alcohol or other drugs use
AlteredExpression	C0041349|C0268731|C0348642|C0477312	chronic kidney diseases	ALDH2	hsa:217	0	172	0.0344	0.0054	DisGeNet_Biomarker	necrotizing enterocolitis
AlteredExpression	C0041349|C0268731|C0348642|C0477312	chronic kidney diseases	ALDH2	hsa:217	0	172	0.0344	0.0054	DisGeNet_Biomarker	hepatitis c
AlteredExpression	C0041349|C0268731|C0348642|C0477312	chronic kidney diseases	ALDH2	hsa:217	0	172	0.0344	0.0054	DisGeNet_Biomarker	fibrosis, liver
AlteredExpression	C0041349|C0268731|C0348642|C0477312	chronic kidney diseases	ALDH2	hsa:217	0	172	0.0344	0.0054	DisGeNet_Biomarker	chronic liver disease
AlteredExpression	C0041349|C0268731|C0348642|C0477312	chronic kidney diseases	ALDH2	hsa:217	0	172	0.0344	0.0054	DisGeNet_Biomarker	alcohol abuse
AlteredExpression	C0041349|C0268731|C0348642|C0477312	chronic kidney diseases	ALDH2	hsa:217	0	172	0.0344	0.0054	DisGeNet_Biomarker	congenital kyphosis
AlteredExpression	C0041349|C0268731|C0348642|C0477312	chronic kidney diseases	ALDH2	hsa:217	0	172	0.0344	0.0054	DisGeNet_Biomarker	vascular stenosis
AlteredExpression	C0041349|C0268731|C0348642|C0477312	chronic kidney diseases	ALDH2	hsa:217	0	172	0.0344	0.0054	DisGeNet_Biomarker	cardiac fibrosis
AlteredExpression	C0041349|C0268731|C0348642|C0477312	chronic kidney diseases	ALDH2	hsa:217	0	172	0.0344	0.0054	DisGeNet_Biomarker	alzheimer disease, late onset|alzheimer disease type 1
AlteredExpression	C0041349|C0268731|C0348642|C0477312	chronic kidney diseases	ALDH2	hsa:217	0	172	0.0344	0.0054	DisGeNet_Biomarker	congenital abnormality
AlteredExpression	C0041349|C0268731|C0348642|C0477312	chronic kidney diseases	ALDH2	hsa:217	0	172	0.0344	0.0054	DisGeNet_Biomarker	liver carcinoma
AlteredExpression	C0041349|C0268731|C0348642|C0477312	chronic kidney diseases	ALDH2	hsa:217	0	172	0.0344	0.0054	DisGeNet_Biomarker	learning disturbance|mental deterioration|multiple chronic conditions|cognitive deterioration|memory dysfunction|emotional dysfunction
AlteredExpression	C0041349|C0268731|C0348642|C0477312	chronic kidney diseases	ALDH2	hsa:217	0	172	0.0344	0.0054	DisGeNet_Biomarker	pancytopenia
AlteredExpression	C0041349|C0268731|C0348642|C0477312	chronic kidney diseases	ALDH2	hsa:217	0	172	0.0344	0.0054	DisGeNet_Biomarker	[d]sleep disturbances (& [hypersomnia] or [insomnia])
AlteredExpression	C0041349|C0268731|C0348642|C0477312	chronic kidney diseases	ALDH2	hsa:217	0	172	0.0344	0.0054	DisGeNet_Biomarker	acute alcoholic intoxication
AlteredExpression	C0041349|C0268731|C0348642|C0477312	chronic kidney diseases	ALDH2	hsa:217	0	172	0.0344	0.0054	DisGeNet_Biomarker	addictive behavior
AlteredExpression	C0041349|C0268731|C0348642|C0477312	chronic kidney diseases	ALDH2	hsa:217	0	172	0.0344	0.0054	DisGeNet_Biomarker	adult liver carcinoma
AlteredExpression	C0041349|C0268731|C0348642|C0477312	chronic kidney diseases	ALDH2	hsa:217	0	172	0.0344	0.0054	DisGeNet_Biomarker	alcohol problem
AlteredExpression	C0041349|C0268731|C0348642|C0477312	chronic kidney diseases	ALDH2	hsa:217	0	172	0.0344	0.0054	DisGeNet_Biomarker	alcohol sensitivity, acute
AlteredExpression	C0041349|C0268731|C0348642|C0477312	chronic kidney diseases	ALDH2	hsa:217	0	172	0.0344	0.0054	DisGeNet_Biomarker	alcohol withdrawal delirium
AlteredExpression	C0041349|C0268731|C0348642|C0477312	chronic kidney diseases	ALDH2	hsa:217	0	172	0.0344	0.0054	DisGeNet_Biomarker	alcoholic intoxication
AlteredExpression	C0041349|C0268731|C0348642|C0477312	chronic kidney diseases	ALDH2	hsa:217	0	172	0.0344	0.0054	DisGeNet_Biomarker	alcoholic intoxication, chronic
AlteredExpression	C0041349|C0268731|C0348642|C0477312	chronic kidney diseases	ALDH2	hsa:217	0	172	0.0344	0.0054	DisGeNet_Biomarker	alcoholic neuropathy
AlteredExpression	C0041349|C0268731|C0348642|C0477312	chronic kidney diseases	ALDH2	hsa:217	0	172	0.0344	0.0054	DisGeNet_Biomarker	anemia, macrocytic
AlteredExpression	C0041349|C0268731|C0348642|C0477312	chronic kidney diseases	ALDH2	hsa:217	0	172	0.0344	0.0054	DisGeNet_Biomarker	antisocial behavior
AlteredExpression	C0041349|C0268731|C0348642|C0477312	chronic kidney diseases	ALDH2	hsa:217	0	172	0.0344	0.0054	DisGeNet_Biomarker	bipolar i disorder
AlteredExpression	C0041349|C0268731|C0348642|C0477312	chronic kidney diseases	ALDH2	hsa:217	0	172	0.0344	0.0054	DisGeNet_Biomarker	carcinogenesis
AlteredExpression	C0041349|C0268731|C0348642|C0477312	chronic kidney diseases	ALDH2	hsa:217	0	172	0.0344	0.0054	DisGeNet_Biomarker	carcinoma of lung
AlteredExpression	C0041349|C0268731|C0348642|C0477312	chronic kidney diseases	ALDH2	hsa:217	0	172	0.0344	0.0054	DisGeNet_Biomarker	central core myopathy (disorder)
AlteredExpression	C0041349|C0268731|C0348642|C0477312	chronic kidney diseases	ALDH2	hsa:217	0	172	0.0344	0.0054	DisGeNet_Biomarker	cerebral atrophy
AlteredExpression	C0041349|C0268731|C0348642|C0477312	chronic kidney diseases	ALDH2	hsa:217	0	172	0.0344	0.0054	DisGeNet_Biomarker	chemical and drug induced liver injury
AlteredExpression	C0041349|C0268731|C0348642|C0477312	chronic kidney diseases	ALDH2	hsa:217	0	172	0.0344	0.0054	DisGeNet_Biomarker	chronic total occlusion vessel
AlteredExpression	C0041349|C0268731|C0348642|C0477312	chronic kidney diseases	ALDH2	hsa:217	0	172	0.0344	0.0054	DisGeNet_Biomarker	cleidocranial dysplasia
AlteredExpression	C0041349|C0268731|C0348642|C0477312	chronic kidney diseases	ALDH2	hsa:217	0	172	0.0344	0.0054	DisGeNet_Biomarker	cockayne syndrome, type i
AlteredExpression	C0041349|C0268731|C0348642|C0477312	chronic kidney diseases	ALDH2	hsa:217	0	172	0.0344	0.0054	DisGeNet_Biomarker	colorectal carcinoma
AlteredExpression	C0041349|C0268731|C0348642|C0477312	chronic kidney diseases	ALDH2	hsa:217	0	172	0.0344	0.0054	DisGeNet_Biomarker	colorectal neoplasms
AlteredExpression	C0041349|C0268731|C0348642|C0477312	chronic kidney diseases	ALDH2	hsa:217	0	172	0.0344	0.0054	DisGeNet_Biomarker	complications of diabetes mellitus
AlteredExpression	C0041349|C0268731|C0348642|C0477312	chronic kidney diseases	ALDH2	hsa:217	0	172	0.0344	0.0054	DisGeNet_Biomarker	condition, preneoplastic
AlteredExpression	C0041349|C0268731|C0348642|C0477312	chronic kidney diseases	ALDH2	hsa:217	0	172	0.0344	0.0054	DisGeNet_Biomarker	congenital heart defects
AlteredExpression	C0041349|C0268731|C0348642|C0477312	chronic kidney diseases	ALDH2	hsa:217	0	172	0.0344	0.0054	DisGeNet_Biomarker	coronary artery vasospasm
AlteredExpression	C0041349|C0268731|C0348642|C0477312	chronic kidney diseases	ALDH2	hsa:217	0	172	0.0344	0.0054	DisGeNet_Biomarker	cyanotic congenital heart disease
AlteredExpression	C0041349|C0268731|C0348642|C0477312	chronic kidney diseases	ALDH2	hsa:217	0	172	0.0344	0.0054	DisGeNet_Biomarker	diabetes mellitus, non-insulin-dependent
AlteredExpression	C0041349|C0268731|C0348642|C0477312	chronic kidney diseases	ALDH2	hsa:217	0	172	0.0344	0.0054	DisGeNet_Biomarker	diabetic nephropathy
AlteredExpression	C0041349|C0268731|C0348642|C0477312	chronic kidney diseases	ALDH2	hsa:217	0	172	0.0344	0.0054	DisGeNet_Biomarker	esophageal carcinoma
AlteredExpression	C0041349|C0268731|C0348642|C0477312	chronic kidney diseases	ALDH2	hsa:217	0	172	0.0344	0.0054	DisGeNet_Biomarker	esophageal neoplasms
AlteredExpression	C0041349|C0268731|C0348642|C0477312	chronic kidney diseases	ALDH2	hsa:217	0	172	0.0344	0.0054	DisGeNet_Biomarker	facial flushing after alcohol intake
AlteredExpression	C0041349|C0268731|C0348642|C0477312	chronic kidney diseases	ALDH2	hsa:217	0	172	0.0344	0.0054	DisGeNet_Biomarker	fanconi anemia
AlteredExpression	C0041349|C0268731|C0348642|C0477312	chronic kidney diseases	ALDH2	hsa:217	0	172	0.0344	0.0054	DisGeNet_Biomarker	fanconi anemia, complementation group a (disorder)
AlteredExpression	C0041349|C0268731|C0348642|C0477312	chronic kidney diseases	ALDH2	hsa:217	0	172	0.0344	0.0054	DisGeNet_Biomarker	hangover from alcohol
AlteredExpression	C0041349|C0268731|C0348642|C0477312	chronic kidney diseases	ALDH2	hsa:217	0	172	0.0344	0.0054	DisGeNet_Biomarker	hangover from any alcohol or other drugs substance
AlteredExpression	C0041349|C0268731|C0348642|C0477312	chronic kidney diseases	ALDH2	hsa:217	0	172	0.0344	0.0054	DisGeNet_Biomarker	head and neck carcinoma
AlteredExpression	C0041349|C0268731|C0348642|C0477312	chronic kidney diseases	ALDH2	hsa:217	0	172	0.0344	0.0054	DisGeNet_Biomarker	heart failure with preserved ejection fraction [hfpef]
AlteredExpression	C0041349|C0268731|C0348642|C0477312	chronic kidney diseases	ALDH2	hsa:217	0	172	0.0344	0.0054	DisGeNet_Biomarker	heavy drinking
AlteredExpression	C0041349|C0268731|C0348642|C0477312	chronic kidney diseases	ALDH2	hsa:217	0	172	0.0344	0.0054	DisGeNet_Biomarker	hyperglycemia
AlteredExpression	C0041349|C0268731|C0348642|C0477312	chronic kidney diseases	ALDH2	hsa:217	0	172	0.0344	0.0054	DisGeNet_Biomarker	hyperuricemia
AlteredExpression	C0041349|C0268731|C0348642|C0477312	chronic kidney diseases	ALDH2	hsa:217	0	172	0.0344	0.0054	DisGeNet_Biomarker	hypopharyngeal cancer
AlteredExpression	C0041349|C0268731|C0348642|C0477312	chronic kidney diseases	ALDH2	hsa:217	0	172	0.0344	0.0054	DisGeNet_Biomarker	idiopathic pulmonary arterial hypertension
AlteredExpression	C0041349|C0268731|C0348642|C0477312	chronic kidney diseases	ALDH2	hsa:217	0	172	0.0344	0.0054	DisGeNet_Biomarker	impaired cognition
AlteredExpression	C0041349|C0268731|C0348642|C0477312	chronic kidney diseases	ALDH2	hsa:217	0	172	0.0344	0.0054	DisGeNet_Biomarker	industrial dermatosis
AlteredExpression	C0041349|C0268731|C0348642|C0477312	chronic kidney diseases	ALDH2	hsa:217	0	172	0.0344	0.0054	DisGeNet_Biomarker	ischemic stroke
AlteredExpression	C0041349|C0268731|C0348642|C0477312	chronic kidney diseases	ALDH2	hsa:217	0	172	0.0344	0.0054	DisGeNet_Biomarker	kyphosis deformity of spine
AlteredExpression	C0041349|C0268731|C0348642|C0477312	chronic kidney diseases	ALDH2	hsa:217	0	172	0.0344	0.0054	DisGeNet_Biomarker	liver and intrahepatic biliary tract carcinoma
AlteredExpression	C0041349|C0268731|C0348642|C0477312	chronic kidney diseases	ALDH2	hsa:217	0	172	0.0344	0.0054	DisGeNet_Biomarker	liver cirrhosis, experimental
AlteredExpression	C0041349|C0268731|C0348642|C0477312	chronic kidney diseases	ALDH2	hsa:217	0	172	0.0344	0.0054	DisGeNet_Biomarker	lung neoplasms
AlteredExpression	C0041349|C0268731|C0348642|C0477312	chronic kidney diseases	ALDH2	hsa:217	0	172	0.0344	0.0054	DisGeNet_Biomarker	macrocytosis
AlteredExpression	C0041349|C0268731|C0348642|C0477312	chronic kidney diseases	ALDH2	hsa:217	0	172	0.0344	0.0054	DisGeNet_Biomarker	male sterility
AlteredExpression	C0041349|C0268731|C0348642|C0477312	chronic kidney diseases	ALDH2	hsa:217	0	172	0.0344	0.0054	DisGeNet_Biomarker	malignant neoplasm of colon and/or rectum
AlteredExpression	C0041349|C0268731|C0348642|C0477312	chronic kidney diseases	ALDH2	hsa:217	0	172	0.0344	0.0054	DisGeNet_Biomarker	malignant neoplasm of esophagus
AlteredExpression	C0041349|C0268731|C0348642|C0477312	chronic kidney diseases	ALDH2	hsa:217	0	172	0.0344	0.0054	DisGeNet_Biomarker	melanosis
AlteredExpression	C0041349|C0268731|C0348642|C0477312	chronic kidney diseases	ALDH2	hsa:217	0	172	0.0344	0.0054	DisGeNet_Biomarker	melanosis coli
AlteredExpression	C0041349|C0268731|C0348642|C0477312	chronic kidney diseases	ALDH2	hsa:217	0	172	0.0344	0.0054	DisGeNet_Biomarker	multiple malignancy
AlteredExpression	C0041349|C0268731|C0348642|C0477312	chronic kidney diseases	ALDH2	hsa:217	0	172	0.0344	0.0054	DisGeNet_Biomarker	myocardial infarction, stroke
AlteredExpression	C0041349|C0268731|C0348642|C0477312	chronic kidney diseases	ALDH2	hsa:217	0	172	0.0344	0.0054	DisGeNet_Biomarker	myocardial ischemia
AlteredExpression	C0041349|C0268731|C0348642|C0477312	chronic kidney diseases	ALDH2	hsa:217	0	172	0.0344	0.0054	DisGeNet_Biomarker	myocardial reperfusion injury
AlteredExpression	C0041349|C0268731|C0348642|C0477312	chronic kidney diseases	ALDH2	hsa:217	0	172	0.0344	0.0054	DisGeNet_Biomarker	neurodegenerative disorders
AlteredExpression	C0041349|C0268731|C0348642|C0477312	chronic kidney diseases	ALDH2	hsa:217	0	172	0.0344	0.0054	DisGeNet_Biomarker	non-alcoholic fatty liver disease
AlteredExpression	C0041349|C0268731|C0348642|C0477312	chronic kidney diseases	ALDH2	hsa:217	0	172	0.0344	0.0054	DisGeNet_Biomarker	obesity cardiomyopathy
AlteredExpression	C0041349|C0268731|C0348642|C0477312	chronic kidney diseases	ALDH2	hsa:217	0	172	0.0344	0.0054	DisGeNet_Biomarker	oropharyngeal carcinoma
AlteredExpression	C0041349|C0268731|C0348642|C0477312	chronic kidney diseases	ALDH2	hsa:217	0	172	0.0344	0.0054	DisGeNet_Biomarker	painful bladder syndrome
AlteredExpression	C0041349|C0268731|C0348642|C0477312	chronic kidney diseases	ALDH2	hsa:217	0	172	0.0344	0.0054	DisGeNet_Biomarker	pancreatitis, alcoholic
AlteredExpression	C0041349|C0268731|C0348642|C0477312	chronic kidney diseases	ALDH2	hsa:217	0	172	0.0344	0.0054	DisGeNet_Biomarker	post stroke epilepsy
AlteredExpression	C0041349|C0268731|C0348642|C0477312	chronic kidney diseases	ALDH2	hsa:217	0	172	0.0344	0.0054	DisGeNet_Biomarker	precancerous conditions
AlteredExpression	C0041349|C0268731|C0348642|C0477312	chronic kidney diseases	ALDH2	hsa:217	0	172	0.0344	0.0054	DisGeNet_Biomarker	primary malignant neoplasm of lung
AlteredExpression	C0041349|C0268731|C0348642|C0477312	chronic kidney diseases	ALDH2	hsa:217	0	172	0.0344	0.0054	DisGeNet_Biomarker	renal fibrosis
AlteredExpression	C0041349|C0268731|C0348642|C0477312	chronic kidney diseases	ALDH2	hsa:217	0	172	0.0344	0.0054	DisGeNet_Biomarker	septicemia
AlteredExpression	C0041349|C0268731|C0348642|C0477312	chronic kidney diseases	ALDH2	hsa:217	0	172	0.0344	0.0054	DisGeNet_Biomarker	sleep apnea, central
AlteredExpression	C0041349|C0268731|C0348642|C0477312	chronic kidney diseases	ALDH2	hsa:217	0	172	0.0344	0.0054	DisGeNet_Biomarker	social disinhibition
AlteredExpression	C0041349|C0268731|C0348642|C0477312	chronic kidney diseases	ALDH2	hsa:217	0	172	0.0344	0.0054	DisGeNet_Biomarker	squamous cell carcinoma of esophagus
AlteredExpression	C0041349|C0268731|C0348642|C0477312	chronic kidney diseases	ALDH2	hsa:217	0	172	0.0344	0.0054	DisGeNet_Biomarker	st segment elevation myocardial infarction
AlteredExpression	C0041349|C0268731|C0348642|C0477312	chronic kidney diseases	ALDH2	hsa:217	0	172	0.0344	0.0054	DisGeNet_Biomarker	subarachnoid hemorrhage
AlteredExpression	C0041349|C0268731|C0348642|C0477312	chronic kidney diseases	ALDH2	hsa:217	0	172	0.0344	0.0054	DisGeNet_Biomarker	subfertility, male
AlteredExpression	C0041349|C0268731|C0348642|C0477312	chronic kidney diseases	ALDH2	hsa:217	0	172	0.0344	0.0054	DisGeNet_Biomarker	thyroid associated opthalmopathies
AlteredExpression	C0041349|C0268731|C0348642|C0477312	chronic kidney diseases	ALDH2	hsa:217	0	172	0.0344	0.0054	DisGeNet_Biomarker	tracheal diseases
AlteredExpression	C0041349|C0268731|C0348642|C0477312	chronic kidney diseases	ALDH2	hsa:217	0	172	0.0344	0.0054	DisGeNet_Biomarker	tumor progression
AlteredExpression	C0041349|C0268731|C0348642|C0477312	chronic kidney diseases	ALDH2	hsa:217	0	172	0.0344	0.0054	DisGeNet_Biomarker	vascular lesions
AlteredExpression	C0041349|C0268731|C0348642|C0477312	chronic kidney diseases	ALDH2	hsa:217	0	172	0.0344	0.0054	DisGeNet_Biomarker	wernicke-korsakoff syndrome
AlteredExpression	C0041349|C0268731|C0348642|C0477312	chronic kidney diseases	ALDH2	hsa:217	0	172	0.0344	0.0054	DisGeNet_GeneticVariation	pancreatitis
AlteredExpression	C0041349|C0268731|C0348642|C0477312	chronic kidney diseases	ALDH2	hsa:217	0	172	0.0344	0.0054	DisGeNet_GeneticVariation	periodontitis
AlteredExpression	C0041349|C0268731|C0348642|C0477312	chronic kidney diseases	ALDH2	hsa:217	0	172	0.0344	0.0054	DisGeNet_GeneticVariation	depressed mood|prolonged grief disorder
AlteredExpression	C0041349|C0268731|C0348642|C0477312	chronic kidney diseases	ALDH2	hsa:217	0	172	0.0344	0.0054	DisGeNet_GeneticVariation	anxiety
AlteredExpression	C0041349|C0268731|C0348642|C0477312	chronic kidney diseases	ALDH2	hsa:217	0	172	0.0344	0.0054	DisGeNet_GeneticVariation	depressive disorder
AlteredExpression	C0041349|C0268731|C0348642|C0477312	chronic kidney diseases	ALDH2	hsa:217	0	172	0.0344	0.0054	DisGeNet_GeneticVariation	anxiety disorders
AlteredExpression	C0041349|C0268731|C0348642|C0477312	chronic kidney diseases	ALDH2	hsa:217	0	172	0.0344	0.0054	DisGeNet_GeneticVariation	agranulocytosis
AlteredExpression	C0041349|C0268731|C0348642|C0477312	chronic kidney diseases	ALDH2	hsa:217	0	172	0.0344	0.0054	DisGeNet_GeneticVariation	dementia
AlteredExpression	C0041349|C0268731|C0348642|C0477312	chronic kidney diseases	ALDH2	hsa:217	0	172	0.0344	0.0054	DisGeNet_GeneticVariation	alzheimer disease
AlteredExpression	C0041349|C0268731|C0348642|C0477312	chronic kidney diseases	ALDH2	hsa:217	0	172	0.0344	0.0054	DisGeNet_GeneticVariation	presenile dementia
AlteredExpression	C0041349|C0268731|C0348642|C0477312	chronic kidney diseases	ALDH2	hsa:217	0	172	0.0344	0.0054	DisGeNet_GeneticVariation	tuberculosis
AlteredExpression	C0041349|C0268731|C0348642|C0477312	chronic kidney diseases	ALDH2	hsa:217	0	172	0.0344	0.0054	DisGeNet_GeneticVariation	antisocial personality disorder
AlteredExpression	C0041349|C0268731|C0348642|C0477312	chronic kidney diseases	ALDH2	hsa:217	0	172	0.0344	0.0054	DisGeNet_GeneticVariation	psoriasis
AlteredExpression	C0041349|C0268731|C0348642|C0477312	chronic kidney diseases	ALDH2	hsa:217	0	172	0.0344	0.0054	DisGeNet_GeneticVariation	asthma
AlteredExpression	C0041349|C0268731|C0348642|C0477312	chronic kidney diseases	ALDH2	hsa:217	0	172	0.0344	0.0054	DisGeNet_GeneticVariation	neuropathy
AlteredExpression	C0041349|C0268731|C0348642|C0477312	chronic kidney diseases	ALDH2	hsa:217	0	172	0.0344	0.0054	DisGeNet_GeneticVariation	coronary arteriosclerosis|vascular degeneration|arteriolosclerosis|arteriosclerosis obliterans
AlteredExpression	C0041349|C0268731|C0348642|C0477312	chronic kidney diseases	ALDH2	hsa:217	0	172	0.0344	0.0054	DisGeNet_GeneticVariation	atherosclerosis
AlteredExpression	C0041349|C0268731|C0348642|C0477312	chronic kidney diseases	ALDH2	hsa:217	0	172	0.0344	0.0054	DisGeNet_GeneticVariation	arteriosclerosis
AlteredExpression	C0041349|C0268731|C0348642|C0477312	chronic kidney diseases	ALDH2	hsa:217	0	172	0.0344	0.0054	DisGeNet_GeneticVariation	bladder neoplasm
AlteredExpression	C0041349|C0268731|C0348642|C0477312	chronic kidney diseases	ALDH2	hsa:217	0	172	0.0344	0.0054	DisGeNet_GeneticVariation	malignant neoplasm of breast
AlteredExpression	C0041349|C0268731|C0348642|C0477312	chronic kidney diseases	ALDH2	hsa:217	0	172	0.0344	0.0054	DisGeNet_GeneticVariation	neoplasms
AlteredExpression	C0041349|C0268731|C0348642|C0477312	chronic kidney diseases	ALDH2	hsa:217	0	172	0.0344	0.0054	DisGeNet_GeneticVariation	malignant neoplasms
AlteredExpression	C0041349|C0268731|C0348642|C0477312	chronic kidney diseases	ALDH2	hsa:217	0	172	0.0344	0.0054	DisGeNet_GeneticVariation	cerebral infarction
AlteredExpression	C0041349|C0268731|C0348642|C0477312	chronic kidney diseases	ALDH2	hsa:217	0	172	0.0344	0.0054	DisGeNet_GeneticVariation	adrenoleukodystrophy
AlteredExpression	C0041349|C0268731|C0348642|C0477312	chronic kidney diseases	ALDH2	hsa:217	0	172	0.0344	0.0054	DisGeNet_GeneticVariation	vascular diseases
AlteredExpression	C0041349|C0268731|C0348642|C0477312	chronic kidney diseases	ALDH2	hsa:217	0	172	0.0344	0.0054	DisGeNet_GeneticVariation	cirrhosis
AlteredExpression	C0041349|C0268731|C0348642|C0477312	chronic kidney diseases	ALDH2	hsa:217	0	172	0.0344	0.0054	DisGeNet_GeneticVariation	coronary artery disease|coronary artery atheroma
AlteredExpression	C0041349|C0268731|C0348642|C0477312	chronic kidney diseases	ALDH2	hsa:217	0	172	0.0344	0.0054	DisGeNet_GeneticVariation	coronary heart disease
AlteredExpression	C0041349|C0268731|C0348642|C0477312	chronic kidney diseases	ALDH2	hsa:217	0	172	0.0344	0.0054	DisGeNet_GeneticVariation	schizophrenia
AlteredExpression	C0041349|C0268731|C0348642|C0477312	chronic kidney diseases	ALDH2	hsa:217	0	172	0.0344	0.0054	DisGeNet_GeneticVariation	hypertensive disease
AlteredExpression	C0041349|C0268731|C0348642|C0477312	chronic kidney diseases	ALDH2	hsa:217	0	172	0.0344	0.0054	DisGeNet_GeneticVariation	diabetes
AlteredExpression	C0041349|C0268731|C0348642|C0477312	chronic kidney diseases	ALDH2	hsa:217	0	172	0.0344	0.0054	DisGeNet_GeneticVariation	diabetes mellitus
AlteredExpression	C0041349|C0268731|C0348642|C0477312	chronic kidney diseases	ALDH2	hsa:217	0	172	0.0344	0.0054	DisGeNet_GeneticVariation	impaired glucose tolerance
AlteredExpression	C0041349|C0268731|C0348642|C0477312	chronic kidney diseases	ALDH2	hsa:217	0	172	0.0344	0.0054	DisGeNet_GeneticVariation	ketosis
AlteredExpression	C0041349|C0268731|C0348642|C0477312	chronic kidney diseases	ALDH2	hsa:217	0	172	0.0344	0.0054	DisGeNet_GeneticVariation	diabetic retinopathy
AlteredExpression	C0041349|C0268731|C0348642|C0477312	chronic kidney diseases	ALDH2	hsa:217	0	172	0.0344	0.0054	DisGeNet_GeneticVariation	erythema
AlteredExpression	C0041349|C0268731|C0348642|C0477312	chronic kidney diseases	ALDH2	hsa:217	0	172	0.0344	0.0054	DisGeNet_GeneticVariation	fatty liver
AlteredExpression	C0041349|C0268731|C0348642|C0477312	chronic kidney diseases	ALDH2	hsa:217	0	172	0.0344	0.0054	DisGeNet_GeneticVariation	leukopenia
AlteredExpression	C0041349|C0268731|C0348642|C0477312	chronic kidney diseases	ALDH2	hsa:217	0	172	0.0344	0.0054	DisGeNet_GeneticVariation	mental disorders
AlteredExpression	C0041349|C0268731|C0348642|C0477312	chronic kidney diseases	ALDH2	hsa:217	0	172	0.0344	0.0054	DisGeNet_GeneticVariation	alcohol-induced disorders
AlteredExpression	C0041349|C0268731|C0348642|C0477312	chronic kidney diseases	ALDH2	hsa:217	0	172	0.0344	0.0054	DisGeNet_GeneticVariation	flushing
AlteredExpression	C0041349|C0268731|C0348642|C0477312	chronic kidney diseases	ALDH2	hsa:217	0	172	0.0344	0.0054	DisGeNet_GeneticVariation	congenital defects
AlteredExpression	C0041349|C0268731|C0348642|C0477312	chronic kidney diseases	ALDH2	hsa:217	0	172	0.0344	0.0054	DisGeNet_GeneticVariation	gastritis, atrophic
AlteredExpression	C0041349|C0268731|C0348642|C0477312	chronic kidney diseases	ALDH2	hsa:217	0	172	0.0344	0.0054	DisGeNet_GeneticVariation	gout
AlteredExpression	C0041349|C0268731|C0348642|C0477312	chronic kidney diseases	ALDH2	hsa:217	0	172	0.0344	0.0054	DisGeNet_GeneticVariation	congenital heart disease
AlteredExpression	C0041349|C0268731|C0348642|C0477312	chronic kidney diseases	ALDH2	hsa:217	0	172	0.0344	0.0054	DisGeNet_GeneticVariation	heart failure
AlteredExpression	C0041349|C0268731|C0348642|C0477312	chronic kidney diseases	ALDH2	hsa:217	0	172	0.0344	0.0054	DisGeNet_GeneticVariation	congestive heart failure
AlteredExpression	C0041349|C0268731|C0348642|C0477312	chronic kidney diseases	ALDH2	hsa:217	0	172	0.0344	0.0054	DisGeNet_GeneticVariation	kidney failure, chronic
AlteredExpression	C0041349|C0268731|C0348642|C0477312	chronic kidney diseases	ALDH2	hsa:217	0	172	0.0344	0.0054	DisGeNet_GeneticVariation	liver cirrhosis
AlteredExpression	C0041349|C0268731|C0348642|C0477312	chronic kidney diseases	ALDH2	hsa:217	0	172	0.0344	0.0054	DisGeNet_GeneticVariation	liver cirrhosis, alcoholic
AlteredExpression	C0041349|C0268731|C0348642|C0477312	chronic kidney diseases	ALDH2	hsa:217	0	172	0.0344	0.0054	DisGeNet_GeneticVariation	liver diseases
AlteredExpression	C0041349|C0268731|C0348642|C0477312	chronic kidney diseases	ALDH2	hsa:217	0	172	0.0344	0.0054	DisGeNet_GeneticVariation	chronic obstructive airway disease
AlteredExpression	C0041349|C0268731|C0348642|C0477312	chronic kidney diseases	ALDH2	hsa:217	0	172	0.0344	0.0054	DisGeNet_GeneticVariation	malignant neoplasm of stomach
AlteredExpression	C0041349|C0268731|C0348642|C0477312	chronic kidney diseases	ALDH2	hsa:217	0	172	0.0344	0.0054	DisGeNet_GeneticVariation	polyps
AlteredExpression	C0041349|C0268731|C0348642|C0477312	chronic kidney diseases	ALDH2	hsa:217	0	172	0.0344	0.0054	DisGeNet_GeneticVariation	nausea
AlteredExpression	C0041349|C0268731|C0348642|C0477312	chronic kidney diseases	ALDH2	hsa:217	0	172	0.0344	0.0054	DisGeNet_GeneticVariation	carcinoma of bladder|adenoma|disseminated malignant neoplasm|squamous cell carcinoma|primary carcinoma|solid neoplasm|pancreatic carcinoma|malignant squamous cell neoplasm|carcinoma, small cell|biliary tract cancer|pituitary adenoma, non-secreting|biliary tract carcinoma|adrenal cushing syndrome|adrenal cancer|adrenal gland neoplasms|benign neoplasm of adrenal gland|neoplasms, second primary|pituitary neoplasms|bone diseases|pituitary adenoma|metastatic carcinoma|small intestine carcinoma|tongue carcinoma|cancer of urinary tract|stomach neoplasms|squamous cell carcinoma of tongue|salivary gland carcinoma|small pituitary gland|cartilage diseases|squamous cell carcinoma of pharynx|squamous cell neoplasms|female genital diseases|adrenal gland diseases|anal squamous cell carcinoma|cancer of digestive system|urinary bladder diseases|tongue neoplasms|non-functioning pituitary gland neoplasm|disseminated squamous cell carcinoma|carcinoma of unknown primary|anus neoplasms|adenoma of rectum|anal cancer metastatic|respiratory system cancer|small cell carcinoma of ovary|cancer of lip|squamous cell carcinoma of lip|bladder squamous cell carcinoma|malignant neoplasm of other sites within the lip and oral cavity|central nervous system leukaemia|small hand|malignant solid neoplasm|squamous cell carcinoma, metastatic|pancreatic carcinoma non-resectable|pituitary carcinoma|benign neoplasm of pituitary gland|ectopic pituitary adenoma|solid carcinoma|carcinoma of anal canal
AlteredExpression	C0041349|C0268731|C0348642|C0477312	chronic kidney diseases	ALDH2	hsa:217	0	172	0.0344	0.0054	DisGeNet_GeneticVariation	malignant neoplasm of ovary
AlteredExpression	C0041349|C0268731|C0348642|C0477312	chronic kidney diseases	ALDH2	hsa:217	0	172	0.0344	0.0054	DisGeNet_GeneticVariation	malignant neoplasm of urinary bladder
AlteredExpression	C0041349|C0268731|C0348642|C0477312	chronic kidney diseases	ALDH2	hsa:217	0	172	0.0344	0.0054	DisGeNet_GeneticVariation	stomach carcinoma
AlteredExpression	C0041349|C0268731|C0348642|C0477312	chronic kidney diseases	ALDH2	hsa:217	0	172	0.0344	0.0054	DisGeNet_GeneticVariation	primary malignant neoplasm
AlteredExpression	C0041349|C0268731|C0348642|C0477312	chronic kidney diseases	ALDH2	hsa:217	0	172	0.0344	0.0054	DisGeNet_GeneticVariation	mental depression
AlteredExpression	C0041349|C0268731|C0348642|C0477312	chronic kidney diseases	ALDH2	hsa:217	0	172	0.0344	0.0054	DisGeNet_GeneticVariation	obesity
AlteredExpression	C0041349|C0268731|C0348642|C0477312	chronic kidney diseases	ALDH2	hsa:217	0	172	0.0344	0.0054	DisGeNet_GeneticVariation	osteoporosis
AlteredExpression	C0041349|C0268731|C0348642|C0477312	chronic kidney diseases	ALDH2	hsa:217	0	172	0.0344	0.0054	DisGeNet_GeneticVariation	fibrosis of pancreas|atrophy of pancreas
AlteredExpression	C0041349|C0268731|C0348642|C0477312	chronic kidney diseases	ALDH2	hsa:217	0	172	0.0344	0.0054	DisGeNet_GeneticVariation	parkinson disease
AlteredExpression	C0041349|C0268731|C0348642|C0477312	chronic kidney diseases	ALDH2	hsa:217	0	172	0.0344	0.0054	DisGeNet_GeneticVariation	psychotic disorders
AlteredExpression	C0041349|C0268731|C0348642|C0477312	chronic kidney diseases	ALDH2	hsa:217	0	172	0.0344	0.0054	DisGeNet_GeneticVariation	cerebrovascular accident
AlteredExpression	C0041349|C0268731|C0348642|C0477312	chronic kidney diseases	ALDH2	hsa:217	0	172	0.0344	0.0054	DisGeNet_GeneticVariation	right ventricular hypertrophy|tetralogy of fallot|tetralogy of fallot with pulmonary atresia|septal hypertrophy|ventricular septal hypertrophy
AlteredExpression	C0041349|C0268731|C0348642|C0477312	chronic kidney diseases	ALDH2	hsa:217	0	172	0.0344	0.0054	DisGeNet_GeneticVariation	thrombocytopenia
AlteredExpression	C0041349|C0268731|C0348642|C0477312	chronic kidney diseases	ALDH2	hsa:217	0	172	0.0344	0.0054	DisGeNet_GeneticVariation	essential hypertension
AlteredExpression	C0041349|C0268731|C0348642|C0477312	chronic kidney diseases	ALDH2	hsa:217	0	172	0.0344	0.0054	DisGeNet_GeneticVariation	malignant neoplasm of liver
AlteredExpression	C0041349|C0268731|C0348642|C0477312	chronic kidney diseases	ALDH2	hsa:217	0	172	0.0344	0.0054	DisGeNet_GeneticVariation	malignant neoplasm of pancreas
AlteredExpression	C0041349|C0268731|C0348642|C0477312	chronic kidney diseases	ALDH2	hsa:217	0	172	0.0344	0.0054	DisGeNet_GeneticVariation	malignant neoplasm of lung
AlteredExpression	C0041349|C0268731|C0348642|C0477312	chronic kidney diseases	ALDH2	hsa:217	0	172	0.0344	0.0054	DisGeNet_GeneticVariation	malignant head and neck neoplasm
AlteredExpression	C0041349|C0268731|C0348642|C0477312	chronic kidney diseases	ALDH2	hsa:217	0	172	0.0344	0.0054	DisGeNet_GeneticVariation	colon carcinoma
AlteredExpression	C0041349|C0268731|C0348642|C0477312	chronic kidney diseases	ALDH2	hsa:217	0	172	0.0344	0.0054	DisGeNet_GeneticVariation	breast carcinoma
AlteredExpression	C0041349|C0268731|C0348642|C0477312	chronic kidney diseases	ALDH2	hsa:217	0	172	0.0344	0.0054	DisGeNet_GeneticVariation	myocardial infarction
AlteredExpression	C0041349|C0268731|C0348642|C0477312	chronic kidney diseases	ALDH2	hsa:217	0	172	0.0344	0.0054	DisGeNet_GeneticVariation	acute myocardial infarction
AlteredExpression	C0041349|C0268731|C0348642|C0477312	chronic kidney diseases	ALDH2	hsa:217	0	172	0.0344	0.0054	DisGeNet_GeneticVariation	atrial fibrillation|atrial flutter
AlteredExpression	C0041349|C0268731|C0348642|C0477312	chronic kidney diseases	ALDH2	hsa:217	0	172	0.0344	0.0054	DisGeNet_GeneticVariation	alcoholic liver diseases|hepatic vein thrombosis
AlteredExpression	C0041349|C0268731|C0348642|C0477312	chronic kidney diseases	ALDH2	hsa:217	0	172	0.0344	0.0054	DisGeNet_GeneticVariation	virus diseases
AlteredExpression	C0041349|C0268731|C0348642|C0477312	chronic kidney diseases	ALDH2	hsa:217	0	172	0.0344	0.0054	DisGeNet_GeneticVariation	alcohol effect
AlteredExpression	C0041349|C0268731|C0348642|C0477312	chronic kidney diseases	ALDH2	hsa:217	0	172	0.0344	0.0054	DisGeNet_GeneticVariation	alcohol-related disorders
AlteredExpression	C0041349|C0268731|C0348642|C0477312	chronic kidney diseases	ALDH2	hsa:217	0	172	0.0344	0.0054	DisGeNet_GeneticVariation	hepatitis b
AlteredExpression	C0041349|C0268731|C0348642|C0477312	chronic kidney diseases	ALDH2	hsa:217	0	172	0.0344	0.0054	DisGeNet_GeneticVariation	hepatitis b, chronic
AlteredExpression	C0041349|C0268731|C0348642|C0477312	chronic kidney diseases	ALDH2	hsa:217	0	172	0.0344	0.0054	DisGeNet_GeneticVariation	mixed anxiety and depressive disorder
AlteredExpression	C0041349|C0268731|C0348642|C0477312	chronic kidney diseases	ALDH2	hsa:217	0	172	0.0344	0.0054	DisGeNet_GeneticVariation	cardiovascular diseases
AlteredExpression	C0041349|C0268731|C0348642|C0477312	chronic kidney diseases	ALDH2	hsa:217	0	172	0.0344	0.0054	DisGeNet_GeneticVariation	pancreatitis, chronic
AlteredExpression	C0041349|C0268731|C0348642|C0477312	chronic kidney diseases	ALDH2	hsa:217	0	172	0.0344	0.0054	DisGeNet_GeneticVariation	ovarian neoplasm
AlteredExpression	C0041349|C0268731|C0348642|C0477312	chronic kidney diseases	ALDH2	hsa:217	0	172	0.0344	0.0054	DisGeNet_GeneticVariation	stable angina
AlteredExpression	C0041349|C0268731|C0348642|C0477312	chronic kidney diseases	ALDH2	hsa:217	0	172	0.0344	0.0054	DisGeNet_GeneticVariation	periodontal diseases
AlteredExpression	C0041349|C0268731|C0348642|C0477312	chronic kidney diseases	ALDH2	hsa:217	0	172	0.0344	0.0054	DisGeNet_GeneticVariation	nonalcoholic steatohepatitis|steatohepatitis
AlteredExpression	C0041349|C0268731|C0348642|C0477312	chronic kidney diseases	ALDH2	hsa:217	0	172	0.0344	0.0054	DisGeNet_GeneticVariation	alcohol use disorder
AlteredExpression	C0041349|C0268731|C0348642|C0477312	chronic kidney diseases	ALDH2	hsa:217	0	172	0.0344	0.0054	DisGeNet_GeneticVariation	bipolar ii disorder
AlteredExpression	C0041349|C0268731|C0348642|C0477312	chronic kidney diseases	ALDH2	hsa:217	0	172	0.0344	0.0054	DisGeNet_GeneticVariation	attention deficit hyperactivity disorder|attention deficit disorder
AlteredExpression	C0041349|C0268731|C0348642|C0477312	chronic kidney diseases	ALDH2	hsa:217	0	172	0.0344	0.0054	DisGeNet_GeneticVariation	airway obstruction
AlteredExpression	C0041349|C0268731|C0348642|C0477312	chronic kidney diseases	ALDH2	hsa:217	0	172	0.0344	0.0054	DisGeNet_GeneticVariation	fibrosis, liver
AlteredExpression	C0041349|C0268731|C0348642|C0477312	chronic kidney diseases	ALDH2	hsa:217	0	172	0.0344	0.0054	DisGeNet_GeneticVariation	alcohol abuse
AlteredExpression	C0041349|C0268731|C0348642|C0477312	chronic kidney diseases	ALDH2	hsa:217	0	172	0.0344	0.0054	DisGeNet_GeneticVariation	drug dependence
AlteredExpression	C0041349|C0268731|C0348642|C0477312	chronic kidney diseases	ALDH2	hsa:217	0	172	0.0344	0.0054	DisGeNet_GeneticVariation	lymphopenia|lymphocytosis|monocytosis
AlteredExpression	C0041349|C0268731|C0348642|C0477312	chronic kidney diseases	ALDH2	hsa:217	0	172	0.0344	0.0054	DisGeNet_GeneticVariation	alzheimer disease, late onset|alzheimer disease type 1
AlteredExpression	C0041349|C0268731|C0348642|C0477312	chronic kidney diseases	ALDH2	hsa:217	0	172	0.0344	0.0054	DisGeNet_GeneticVariation	congenital abnormality
AlteredExpression	C0041349|C0268731|C0348642|C0477312	chronic kidney diseases	ALDH2	hsa:217	0	172	0.0344	0.0054	DisGeNet_GeneticVariation	liver carcinoma
AlteredExpression	C0041349|C0268731|C0348642|C0477312	chronic kidney diseases	ALDH2	hsa:217	0	172	0.0344	0.0054	DisGeNet_GeneticVariation	congenital chromosomal disease|autoimmune diseases|blood autoimmune disorders|autoimmune endocrine disease
AlteredExpression	C0041349|C0268731|C0348642|C0477312	chronic kidney diseases	ALDH2	hsa:217	0	172	0.0344	0.0054	DisGeNet_GeneticVariation	pancytopenia
AlteredExpression	C0041349|C0268731|C0348642|C0477312	chronic kidney diseases	ALDH2	hsa:217	0	172	0.0344	0.0054	DisGeNet_GeneticVariation	mild cognitive disorder|mild dementia|severe dementia
AlteredExpression	C0041349|C0268731|C0348642|C0477312	chronic kidney diseases	ALDH2	hsa:217	0	172	0.0344	0.0054	DisGeNet_GeneticVariation	acute chest syndrome
AlteredExpression	C0041349|C0268731|C0348642|C0477312	chronic kidney diseases	ALDH2	hsa:217	0	172	0.0344	0.0054	DisGeNet_GeneticVariation	acute coronary syndrome
AlteredExpression	C0041349|C0268731|C0348642|C0477312	chronic kidney diseases	ALDH2	hsa:217	0	172	0.0344	0.0054	DisGeNet_GeneticVariation	addictive behavior
AlteredExpression	C0041349|C0268731|C0348642|C0477312	chronic kidney diseases	ALDH2	hsa:217	0	172	0.0344	0.0054	DisGeNet_GeneticVariation	adenocarcinoma
AlteredExpression	C0041349|C0268731|C0348642|C0477312	chronic kidney diseases	ALDH2	hsa:217	0	172	0.0344	0.0054	DisGeNet_GeneticVariation	adenoma of large intestine
AlteredExpression	C0041349|C0268731|C0348642|C0477312	chronic kidney diseases	ALDH2	hsa:217	0	172	0.0344	0.0054	DisGeNet_GeneticVariation	adult liver carcinoma
AlteredExpression	C0041349|C0268731|C0348642|C0477312	chronic kidney diseases	ALDH2	hsa:217	0	172	0.0344	0.0054	DisGeNet_GeneticVariation	alcohol abuse or dependence
AlteredExpression	C0041349|C0268731|C0348642|C0477312	chronic kidney diseases	ALDH2	hsa:217	0	172	0.0344	0.0054	DisGeNet_GeneticVariation	alcohol consumption
AlteredExpression	C0041349|C0268731|C0348642|C0477312	chronic kidney diseases	ALDH2	hsa:217	0	172	0.0344	0.0054	DisGeNet_GeneticVariation	alcohol flush reaction
AlteredExpression	C0041349|C0268731|C0348642|C0477312	chronic kidney diseases	ALDH2	hsa:217	0	172	0.0344	0.0054	DisGeNet_GeneticVariation	alcohol problem
AlteredExpression	C0041349|C0268731|C0348642|C0477312	chronic kidney diseases	ALDH2	hsa:217	0	172	0.0344	0.0054	DisGeNet_GeneticVariation	alcoholic intoxication
AlteredExpression	C0041349|C0268731|C0348642|C0477312	chronic kidney diseases	ALDH2	hsa:217	0	172	0.0344	0.0054	DisGeNet_GeneticVariation	alcoholic intoxication, chronic
AlteredExpression	C0041349|C0268731|C0348642|C0477312	chronic kidney diseases	ALDH2	hsa:217	0	172	0.0344	0.0054	DisGeNet_GeneticVariation	alcoholic neuropathy
AlteredExpression	C0041349|C0268731|C0348642|C0477312	chronic kidney diseases	ALDH2	hsa:217	0	172	0.0344	0.0054	DisGeNet_GeneticVariation	anemia, macrocytic
AlteredExpression	C0041349|C0268731|C0348642|C0477312	chronic kidney diseases	ALDH2	hsa:217	0	172	0.0344	0.0054	DisGeNet_GeneticVariation	anginal attack
AlteredExpression	C0041349|C0268731|C0348642|C0477312	chronic kidney diseases	ALDH2	hsa:217	0	172	0.0344	0.0054	DisGeNet_GeneticVariation	antisocial behavior
AlteredExpression	C0041349|C0268731|C0348642|C0477312	chronic kidney diseases	ALDH2	hsa:217	0	172	0.0344	0.0054	DisGeNet_GeneticVariation	aplastic anemia
AlteredExpression	C0041349|C0268731|C0348642|C0477312	chronic kidney diseases	ALDH2	hsa:217	0	172	0.0344	0.0054	DisGeNet_GeneticVariation	apraxia, developmental verbal
AlteredExpression	C0041349|C0268731|C0348642|C0477312	chronic kidney diseases	ALDH2	hsa:217	0	172	0.0344	0.0054	DisGeNet_GeneticVariation	arthritis, gouty
AlteredExpression	C0041349|C0268731|C0348642|C0477312	chronic kidney diseases	ALDH2	hsa:217	0	172	0.0344	0.0054	DisGeNet_GeneticVariation	aspartate aminotransferase measurement
AlteredExpression	C0041349|C0268731|C0348642|C0477312	chronic kidney diseases	ALDH2	hsa:217	0	172	0.0344	0.0054	DisGeNet_GeneticVariation	autoimmune disease, multisystem, infantile-onset, 1
AlteredExpression	C0041349|C0268731|C0348642|C0477312	chronic kidney diseases	ALDH2	hsa:217	0	172	0.0344	0.0054	DisGeNet_GeneticVariation	autoimmune disease, multisystem, infantile-onset, 2
AlteredExpression	C0041349|C0268731|C0348642|C0477312	chronic kidney diseases	ALDH2	hsa:217	0	172	0.0344	0.0054	DisGeNet_GeneticVariation	autoimmune disease, susceptibility to, 6
AlteredExpression	C0041349|C0268731|C0348642|C0477312	chronic kidney diseases	ALDH2	hsa:217	0	172	0.0344	0.0054	DisGeNet_GeneticVariation	body height
AlteredExpression	C0041349|C0268731|C0348642|C0477312	chronic kidney diseases	ALDH2	hsa:217	0	172	0.0344	0.0054	DisGeNet_GeneticVariation	body mass index
AlteredExpression	C0041349|C0268731|C0348642|C0477312	chronic kidney diseases	ALDH2	hsa:217	0	172	0.0344	0.0054	DisGeNet_GeneticVariation	body mass index procedure
AlteredExpression	C0041349|C0268731|C0348642|C0477312	chronic kidney diseases	ALDH2	hsa:217	0	172	0.0344	0.0054	DisGeNet_GeneticVariation	carcinogenesis
AlteredExpression	C0041349|C0268731|C0348642|C0477312	chronic kidney diseases	ALDH2	hsa:217	0	172	0.0344	0.0054	DisGeNet_GeneticVariation	carcinoma of lung
AlteredExpression	C0041349|C0268731|C0348642|C0477312	chronic kidney diseases	ALDH2	hsa:217	0	172	0.0344	0.0054	DisGeNet_GeneticVariation	carcinoma, ovarian epithelial
AlteredExpression	C0041349|C0268731|C0348642|C0477312	chronic kidney diseases	ALDH2	hsa:217	0	172	0.0344	0.0054	DisGeNet_GeneticVariation	carotid atherosclerosis
AlteredExpression	C0041349|C0268731|C0348642|C0477312	chronic kidney diseases	ALDH2	hsa:217	0	172	0.0344	0.0054	DisGeNet_GeneticVariation	chlorpropamide-alcohol flushing
AlteredExpression	C0041349|C0268731|C0348642|C0477312	chronic kidney diseases	ALDH2	hsa:217	0	172	0.0344	0.0054	DisGeNet_GeneticVariation	chronic kidney disease stage 5
AlteredExpression	C0041349|C0268731|C0348642|C0477312	chronic kidney diseases	ALDH2	hsa:217	0	172	0.0344	0.0054	DisGeNet_GeneticVariation	cockayne syndrome, type i
AlteredExpression	C0041349|C0268731|C0348642|C0477312	chronic kidney diseases	ALDH2	hsa:217	0	172	0.0344	0.0054	DisGeNet_GeneticVariation	colorectal carcinoma
AlteredExpression	C0041349|C0268731|C0348642|C0477312	chronic kidney diseases	ALDH2	hsa:217	0	172	0.0344	0.0054	DisGeNet_GeneticVariation	colorectal neoplasms
AlteredExpression	C0041349|C0268731|C0348642|C0477312	chronic kidney diseases	ALDH2	hsa:217	0	172	0.0344	0.0054	DisGeNet_GeneticVariation	complications of diabetes mellitus
AlteredExpression	C0041349|C0268731|C0348642|C0477312	chronic kidney diseases	ALDH2	hsa:217	0	172	0.0344	0.0054	DisGeNet_GeneticVariation	coronary stenosis
AlteredExpression	C0041349|C0268731|C0348642|C0477312	chronic kidney diseases	ALDH2	hsa:217	0	172	0.0344	0.0054	DisGeNet_GeneticVariation	corpuscular hemoglobin concentration mean
AlteredExpression	C0041349|C0268731|C0348642|C0477312	chronic kidney diseases	ALDH2	hsa:217	0	172	0.0344	0.0054	DisGeNet_GeneticVariation	delinquent behavior
AlteredExpression	C0041349|C0268731|C0348642|C0477312	chronic kidney diseases	ALDH2	hsa:217	0	172	0.0344	0.0054	DisGeNet_GeneticVariation	diabetes mellitus, insulin-dependent
AlteredExpression	C0041349|C0268731|C0348642|C0477312	chronic kidney diseases	ALDH2	hsa:217	0	172	0.0344	0.0054	DisGeNet_GeneticVariation	diabetes mellitus, non-insulin-dependent
AlteredExpression	C0041349|C0268731|C0348642|C0477312	chronic kidney diseases	ALDH2	hsa:217	0	172	0.0344	0.0054	DisGeNet_GeneticVariation	drinking behavior processes
AlteredExpression	C0041349|C0268731|C0348642|C0477312	chronic kidney diseases	ALDH2	hsa:217	0	172	0.0344	0.0054	DisGeNet_GeneticVariation	dupuytren disease
AlteredExpression	C0041349|C0268731|C0348642|C0477312	chronic kidney diseases	ALDH2	hsa:217	0	172	0.0344	0.0054	DisGeNet_GeneticVariation	dysglycemia
AlteredExpression	C0041349|C0268731|C0348642|C0477312	chronic kidney diseases	ALDH2	hsa:217	0	172	0.0344	0.0054	DisGeNet_GeneticVariation	dyslipidemias
AlteredExpression	C0041349|C0268731|C0348642|C0477312	chronic kidney diseases	ALDH2	hsa:217	0	172	0.0344	0.0054	DisGeNet_GeneticVariation	esophageal carcinoma
AlteredExpression	C0041349|C0268731|C0348642|C0477312	chronic kidney diseases	ALDH2	hsa:217	0	172	0.0344	0.0054	DisGeNet_GeneticVariation	esophageal neoplasms
AlteredExpression	C0041349|C0268731|C0348642|C0477312	chronic kidney diseases	ALDH2	hsa:217	0	172	0.0344	0.0054	DisGeNet_GeneticVariation	fanconi anemia
AlteredExpression	C0041349|C0268731|C0348642|C0477312	chronic kidney diseases	ALDH2	hsa:217	0	172	0.0344	0.0054	DisGeNet_GeneticVariation	fanconi anemia, complementation group a (disorder)
AlteredExpression	C0041349|C0268731|C0348642|C0477312	chronic kidney diseases	ALDH2	hsa:217	0	172	0.0344	0.0054	DisGeNet_GeneticVariation	female breast carcinoma
AlteredExpression	C0041349|C0268731|C0348642|C0477312	chronic kidney diseases	ALDH2	hsa:217	0	172	0.0344	0.0054	DisGeNet_GeneticVariation	finding of body mass index
AlteredExpression	C0041349|C0268731|C0348642|C0477312	chronic kidney diseases	ALDH2	hsa:217	0	172	0.0344	0.0054	DisGeNet_GeneticVariation	finding of mean corpuscular hemoglobin
AlteredExpression	C0041349|C0268731|C0348642|C0477312	chronic kidney diseases	ALDH2	hsa:217	0	172	0.0344	0.0054	DisGeNet_GeneticVariation	general discomfort
AlteredExpression	C0041349|C0268731|C0348642|C0477312	chronic kidney diseases	ALDH2	hsa:217	0	172	0.0344	0.0054	DisGeNet_GeneticVariation	granulocytopenic disorder
AlteredExpression	C0041349|C0268731|C0348642|C0477312	chronic kidney diseases	ALDH2	hsa:217	0	172	0.0344	0.0054	DisGeNet_GeneticVariation	hangover from alcohol
AlteredExpression	C0041349|C0268731|C0348642|C0477312	chronic kidney diseases	ALDH2	hsa:217	0	172	0.0344	0.0054	DisGeNet_GeneticVariation	hangover from any alcohol or other drugs substance
AlteredExpression	C0041349|C0268731|C0348642|C0477312	chronic kidney diseases	ALDH2	hsa:217	0	172	0.0344	0.0054	DisGeNet_GeneticVariation	hazardous drinking
AlteredExpression	C0041349|C0268731|C0348642|C0477312	chronic kidney diseases	ALDH2	hsa:217	0	172	0.0344	0.0054	DisGeNet_GeneticVariation	head and neck carcinoma
AlteredExpression	C0041349|C0268731|C0348642|C0477312	chronic kidney diseases	ALDH2	hsa:217	0	172	0.0344	0.0054	DisGeNet_GeneticVariation	heart failure with normal ejection fraction
AlteredExpression	C0041349|C0268731|C0348642|C0477312	chronic kidney diseases	ALDH2	hsa:217	0	172	0.0344	0.0054	DisGeNet_GeneticVariation	heavy drinking
AlteredExpression	C0041349|C0268731|C0348642|C0477312	chronic kidney diseases	ALDH2	hsa:217	0	172	0.0344	0.0054	DisGeNet_GeneticVariation	hemochromatosis
AlteredExpression	C0041349|C0268731|C0348642|C0477312	chronic kidney diseases	ALDH2	hsa:217	0	172	0.0344	0.0054	DisGeNet_GeneticVariation	hemochromatosis, type 1
AlteredExpression	C0041349|C0268731|C0348642|C0477312	chronic kidney diseases	ALDH2	hsa:217	0	172	0.0344	0.0054	DisGeNet_GeneticVariation	hemoglobin measurement
AlteredExpression	C0041349|C0268731|C0348642|C0477312	chronic kidney diseases	ALDH2	hsa:217	0	172	0.0344	0.0054	DisGeNet_GeneticVariation	hepatocarcinogenesis
AlteredExpression	C0041349|C0268731|C0348642|C0477312	chronic kidney diseases	ALDH2	hsa:217	0	172	0.0344	0.0054	DisGeNet_GeneticVariation	heroin dependence
AlteredExpression	C0041349|C0268731|C0348642|C0477312	chronic kidney diseases	ALDH2	hsa:217	0	172	0.0344	0.0054	DisGeNet_GeneticVariation	high grade intraepithelial neoplasia
AlteredExpression	C0041349|C0268731|C0348642|C0477312	chronic kidney diseases	ALDH2	hsa:217	0	172	0.0344	0.0054	DisGeNet_GeneticVariation	hyperglycemia
AlteredExpression	C0041349|C0268731|C0348642|C0477312	chronic kidney diseases	ALDH2	hsa:217	0	172	0.0344	0.0054	DisGeNet_GeneticVariation	hypo hdl cholesterolaemia
AlteredExpression	C0041349|C0268731|C0348642|C0477312	chronic kidney diseases	ALDH2	hsa:217	0	172	0.0344	0.0054	DisGeNet_GeneticVariation	idiopathic pulmonary arterial hypertension
AlteredExpression	C0041349|C0268731|C0348642|C0477312	chronic kidney diseases	ALDH2	hsa:217	0	172	0.0344	0.0054	DisGeNet_GeneticVariation	impaired cognition
AlteredExpression	C0041349|C0268731|C0348642|C0477312	chronic kidney diseases	ALDH2	hsa:217	0	172	0.0344	0.0054	DisGeNet_GeneticVariation	infarction, lacunar
AlteredExpression	C0041349|C0268731|C0348642|C0477312	chronic kidney diseases	ALDH2	hsa:217	0	172	0.0344	0.0054	DisGeNet_GeneticVariation	infection caused by helicobacter pylori
AlteredExpression	C0041349|C0268731|C0348642|C0477312	chronic kidney diseases	ALDH2	hsa:217	0	172	0.0344	0.0054	DisGeNet_GeneticVariation	intestinal metaplasia
AlteredExpression	C0041349|C0268731|C0348642|C0477312	chronic kidney diseases	ALDH2	hsa:217	0	172	0.0344	0.0054	DisGeNet_GeneticVariation	ischemic stroke
AlteredExpression	C0041349|C0268731|C0348642|C0477312	chronic kidney diseases	ALDH2	hsa:217	0	172	0.0344	0.0054	DisGeNet_GeneticVariation	liver and intrahepatic biliary tract carcinoma
AlteredExpression	C0041349|C0268731|C0348642|C0477312	chronic kidney diseases	ALDH2	hsa:217	0	172	0.0344	0.0054	DisGeNet_GeneticVariation	lung neoplasms
AlteredExpression	C0041349|C0268731|C0348642|C0477312	chronic kidney diseases	ALDH2	hsa:217	0	172	0.0344	0.0054	DisGeNet_GeneticVariation	macrocytosis
AlteredExpression	C0041349|C0268731|C0348642|C0477312	chronic kidney diseases	ALDH2	hsa:217	0	172	0.0344	0.0054	DisGeNet_GeneticVariation	malignant neoplasm of colon and/or rectum
AlteredExpression	C0041349|C0268731|C0348642|C0477312	chronic kidney diseases	ALDH2	hsa:217	0	172	0.0344	0.0054	DisGeNet_GeneticVariation	malignant neoplasm of esophagus
AlteredExpression	C0041349|C0268731|C0348642|C0477312	chronic kidney diseases	ALDH2	hsa:217	0	172	0.0344	0.0054	DisGeNet_GeneticVariation	malignant neoplasm of female breast
AlteredExpression	C0041349|C0268731|C0348642|C0477312	chronic kidney diseases	ALDH2	hsa:217	0	172	0.0344	0.0054	DisGeNet_GeneticVariation	malignant neoplasm of gastrointestinal tract
AlteredExpression	C0041349|C0268731|C0348642|C0477312	chronic kidney diseases	ALDH2	hsa:217	0	172	0.0344	0.0054	DisGeNet_GeneticVariation	malignant tumor of colon
AlteredExpression	C0041349|C0268731|C0348642|C0477312	chronic kidney diseases	ALDH2	hsa:217	0	172	0.0344	0.0054	DisGeNet_GeneticVariation	mean blood pressure
AlteredExpression	C0041349|C0268731|C0348642|C0477312	chronic kidney diseases	ALDH2	hsa:217	0	172	0.0344	0.0054	DisGeNet_GeneticVariation	mean corpuscular volume (result)
AlteredExpression	C0041349|C0268731|C0348642|C0477312	chronic kidney diseases	ALDH2	hsa:217	0	172	0.0344	0.0054	DisGeNet_GeneticVariation	melanosis
AlteredExpression	C0041349|C0268731|C0348642|C0477312	chronic kidney diseases	ALDH2	hsa:217	0	172	0.0344	0.0054	DisGeNet_GeneticVariation	melanosis coli
AlteredExpression	C0041349|C0268731|C0348642|C0477312	chronic kidney diseases	ALDH2	hsa:217	0	172	0.0344	0.0054	DisGeNet_GeneticVariation	metabolic syndrome x
AlteredExpression	C0041349|C0268731|C0348642|C0477312	chronic kidney diseases	ALDH2	hsa:217	0	172	0.0344	0.0054	DisGeNet_GeneticVariation	mitochondrial diseases
AlteredExpression	C0041349|C0268731|C0348642|C0477312	chronic kidney diseases	ALDH2	hsa:217	0	172	0.0344	0.0054	DisGeNet_GeneticVariation	multiple lacunar infarcts
AlteredExpression	C0041349|C0268731|C0348642|C0477312	chronic kidney diseases	ALDH2	hsa:217	0	172	0.0344	0.0054	DisGeNet_GeneticVariation	myocardial ischemia
AlteredExpression	C0041349|C0268731|C0348642|C0477312	chronic kidney diseases	ALDH2	hsa:217	0	172	0.0344	0.0054	DisGeNet_GeneticVariation	nasopharyngeal carcinoma
AlteredExpression	C0041349|C0268731|C0348642|C0477312	chronic kidney diseases	ALDH2	hsa:217	0	172	0.0344	0.0054	DisGeNet_GeneticVariation	nicotine dependence
AlteredExpression	C0041349|C0268731|C0348642|C0477312	chronic kidney diseases	ALDH2	hsa:217	0	172	0.0344	0.0054	DisGeNet_GeneticVariation	non-alcoholic fatty liver disease
AlteredExpression	C0041349|C0268731|C0348642|C0477312	chronic kidney diseases	ALDH2	hsa:217	0	172	0.0344	0.0054	DisGeNet_GeneticVariation	oropharyngeal carcinoma
AlteredExpression	C0041349|C0268731|C0348642|C0477312	chronic kidney diseases	ALDH2	hsa:217	0	172	0.0344	0.0054	DisGeNet_GeneticVariation	osteopenia
AlteredExpression	C0041349|C0268731|C0348642|C0477312	chronic kidney diseases	ALDH2	hsa:217	0	172	0.0344	0.0054	DisGeNet_GeneticVariation	pancreatic pseudocyst
AlteredExpression	C0041349|C0268731|C0348642|C0477312	chronic kidney diseases	ALDH2	hsa:217	0	172	0.0344	0.0054	DisGeNet_GeneticVariation	pancreatitis, alcoholic
AlteredExpression	C0041349|C0268731|C0348642|C0477312	chronic kidney diseases	ALDH2	hsa:217	0	172	0.0344	0.0054	DisGeNet_GeneticVariation	parkinson disease, late-onset
AlteredExpression	C0041349|C0268731|C0348642|C0477312	chronic kidney diseases	ALDH2	hsa:217	0	172	0.0344	0.0054	DisGeNet_GeneticVariation	platelet count measurement
AlteredExpression	C0041349|C0268731|C0348642|C0477312	chronic kidney diseases	ALDH2	hsa:217	0	172	0.0344	0.0054	DisGeNet_GeneticVariation	polyp of large intestine
AlteredExpression	C0041349|C0268731|C0348642|C0477312	chronic kidney diseases	ALDH2	hsa:217	0	172	0.0344	0.0054	DisGeNet_GeneticVariation	precancerous lesions
AlteredExpression	C0041349|C0268731|C0348642|C0477312	chronic kidney diseases	ALDH2	hsa:217	0	172	0.0344	0.0054	DisGeNet_GeneticVariation	primary malignant neoplasm of lung
AlteredExpression	C0041349|C0268731|C0348642|C0477312	chronic kidney diseases	ALDH2	hsa:217	0	172	0.0344	0.0054	DisGeNet_GeneticVariation	prolapsed lumbar disc
AlteredExpression	C0041349|C0268731|C0348642|C0477312	chronic kidney diseases	ALDH2	hsa:217	0	172	0.0344	0.0054	DisGeNet_GeneticVariation	pulmonary arterial hypertension
AlteredExpression	C0041349|C0268731|C0348642|C0477312	chronic kidney diseases	ALDH2	hsa:217	0	172	0.0344	0.0054	DisGeNet_GeneticVariation	rectal carcinoma
AlteredExpression	C0041349|C0268731|C0348642|C0477312	chronic kidney diseases	ALDH2	hsa:217	0	172	0.0344	0.0054	DisGeNet_GeneticVariation	response to alcohol
AlteredExpression	C0041349|C0268731|C0348642|C0477312	chronic kidney diseases	ALDH2	hsa:217	0	172	0.0344	0.0054	DisGeNet_GeneticVariation	serum gamma-glutamyl transferase measurement
AlteredExpression	C0041349|C0268731|C0348642|C0477312	chronic kidney diseases	ALDH2	hsa:217	0	172	0.0344	0.0054	DisGeNet_GeneticVariation	sleep apnea, central
AlteredExpression	C0041349|C0268731|C0348642|C0477312	chronic kidney diseases	ALDH2	hsa:217	0	172	0.0344	0.0054	DisGeNet_GeneticVariation	squamous cell carcinoma of esophagus
AlteredExpression	C0041349|C0268731|C0348642|C0477312	chronic kidney diseases	ALDH2	hsa:217	0	172	0.0344	0.0054	DisGeNet_GeneticVariation	squamous cell carcinoma of the head and neck
AlteredExpression	C0041349|C0268731|C0348642|C0477312	chronic kidney diseases	ALDH2	hsa:217	0	172	0.0344	0.0054	DisGeNet_GeneticVariation	squamous cell carcinoma of the hypopharynx
AlteredExpression	C0041349|C0268731|C0348642|C0477312	chronic kidney diseases	ALDH2	hsa:217	0	172	0.0344	0.0054	DisGeNet_GeneticVariation	st segment elevation myocardial infarction
AlteredExpression	C0041349|C0268731|C0348642|C0477312	chronic kidney diseases	ALDH2	hsa:217	0	172	0.0344	0.0054	DisGeNet_GeneticVariation	uric acid measurement (procedure)
AlteredExpression	C0041349|C0268731|C0348642|C0477312	chronic kidney diseases	ALDH2	hsa:217	0	172	0.0344	0.0054	DisGeNet_GeneticVariation	wernicke-korsakoff syndrome
AlteredExpression	C0041349|C0268731|C0348642|C0477312	chronic kidney diseases	ALDH2	hsa:217	0	172	0.0344	0.0054	DisGeNet_GeneticVariation	white blood cell count procedure
AlteredExpression	C0041349|C0268731|C0348642|C0477312	chronic kidney diseases	ALDH2	hsa:217	0	172	0.0344	0.0054	DisGeNet_PosttranslationalModification	diabetes
AlteredExpression	C0041349|C0268731|C0348642|C0477312	chronic kidney diseases	ALDH2	hsa:217	0	172	0.0344	0.0054	DisGeNet_PosttranslationalModification	diabetes mellitus
AlteredExpression	C0041349|C0268731|C0348642|C0477312	chronic kidney diseases	ALDH2	hsa:217	0	172	0.0344	0.0054	DisGeNet_SusceptibilityMutation	esophageal cancer, alcohol-related, susceptibility to
AlteredExpression	C0041349|C0268731|C0348642|C0477312	chronic kidney diseases	ALDH2	hsa:217	0	172	0.0344	0.0054	DisGeNet_SusceptibilityMutation	hangover, susceptibility to (finding)
AlteredExpression	C0041349|C0268731|C0348642|C0477312	chronic kidney diseases	ALDH2	hsa:217	0	172	0.0344	0.0054	DisGeNet_SusceptibilityMutation	sublingual nitroglycerin, susceptibility to poor response to
AlteredExpression	C0041349|C0268731|C0348642|C0477312	chronic kidney diseases	ALDH2	hsa:217	0	172	0.0344	0.0054	DisGeNet_Therapeutic	sepsis
AlteredExpression	C0041349|C0268731|C0348642|C0477312	chronic kidney diseases	ALDH2	hsa:217	0	172	0.0344	0.0054	DisGeNet_Therapeutic	complications of diabetes mellitus
AlteredExpression	C0041349|C0268731|C0348642|C0477312	chronic kidney diseases	ALDH2	hsa:217	0	172	0.0344	0.0054	DisGeNet_Therapeutic	insulin resistance
AlteredExpression	C0041349|C0268731|C0348642|C0477312	chronic kidney diseases	ALDH2	hsa:217	0	172	0.0344	0.0054	DisGeNet_Therapeutic	ventricular dysfunction
AlteredExpression	C0041349|C0268731|C0348642|C0477312	chronic kidney diseases	ALOX15	hsa:246	0	125	0.025	0.0054	DisGeNet_AlteredExpression	alzheimer disease
AlteredExpression	C0041349|C0268731|C0348642|C0477312	chronic kidney diseases	ALOX15	hsa:246	0	125	0.025	0.0054	DisGeNet_AlteredExpression	arthritis
AlteredExpression	C0041349|C0268731|C0348642|C0477312	chronic kidney diseases	ALOX15	hsa:246	0	125	0.025	0.0054	DisGeNet_AlteredExpression	rheumatoid arthritis
AlteredExpression	C0041349|C0268731|C0348642|C0477312	chronic kidney diseases	ALOX15	hsa:246	0	125	0.025	0.0054	DisGeNet_AlteredExpression	anoxia
AlteredExpression	C0041349|C0268731|C0348642|C0477312	chronic kidney diseases	ALOX15	hsa:246	0	125	0.025	0.0054	DisGeNet_AlteredExpression	asthma
AlteredExpression	C0041349|C0268731|C0348642|C0477312	chronic kidney diseases	ALOX15	hsa:246	0	125	0.025	0.0054	DisGeNet_AlteredExpression	atherosclerosis
AlteredExpression	C0041349|C0268731|C0348642|C0477312	chronic kidney diseases	ALOX15	hsa:246	0	125	0.025	0.0054	DisGeNet_AlteredExpression	arteriosclerosis
AlteredExpression	C0041349|C0268731|C0348642|C0477312	chronic kidney diseases	ALOX15	hsa:246	0	125	0.025	0.0054	DisGeNet_AlteredExpression	pneumonia
AlteredExpression	C0041349|C0268731|C0348642|C0477312	chronic kidney diseases	ALOX15	hsa:246	0	125	0.025	0.0054	DisGeNet_AlteredExpression	pneumonitis
AlteredExpression	C0041349|C0268731|C0348642|C0477312	chronic kidney diseases	ALOX15	hsa:246	0	125	0.025	0.0054	DisGeNet_AlteredExpression	bladder neoplasm
AlteredExpression	C0041349|C0268731|C0348642|C0477312	chronic kidney diseases	ALOX15	hsa:246	0	125	0.025	0.0054	DisGeNet_AlteredExpression	neoplasms
AlteredExpression	C0041349|C0268731|C0348642|C0477312	chronic kidney diseases	ALOX15	hsa:246	0	125	0.025	0.0054	DisGeNet_AlteredExpression	malignant neoplasms
AlteredExpression	C0041349|C0268731|C0348642|C0477312	chronic kidney diseases	ALOX15	hsa:246	0	125	0.025	0.0054	DisGeNet_AlteredExpression	carcinoma
AlteredExpression	C0041349|C0268731|C0348642|C0477312	chronic kidney diseases	ALOX15	hsa:246	0	125	0.025	0.0054	DisGeNet_AlteredExpression	coronary artery disease
AlteredExpression	C0041349|C0268731|C0348642|C0477312	chronic kidney diseases	ALOX15	hsa:246	0	125	0.025	0.0054	DisGeNet_AlteredExpression	enteritis
AlteredExpression	C0041349|C0268731|C0348642|C0477312	chronic kidney diseases	ALOX15	hsa:246	0	125	0.025	0.0054	DisGeNet_AlteredExpression	contact dermatitis
AlteredExpression	C0041349|C0268731|C0348642|C0477312	chronic kidney diseases	ALOX15	hsa:246	0	125	0.025	0.0054	DisGeNet_AlteredExpression	diabetes
AlteredExpression	C0041349|C0268731|C0348642|C0477312	chronic kidney diseases	ALOX15	hsa:246	0	125	0.025	0.0054	DisGeNet_AlteredExpression	diabetes mellitus
AlteredExpression	C0041349|C0268731|C0348642|C0477312	chronic kidney diseases	ALOX15	hsa:246	0	125	0.025	0.0054	DisGeNet_AlteredExpression	heart failure
AlteredExpression	C0041349|C0268731|C0348642|C0477312	chronic kidney diseases	ALOX15	hsa:246	0	125	0.025	0.0054	DisGeNet_AlteredExpression	congestive heart failure
AlteredExpression	C0041349|C0268731|C0348642|C0477312	chronic kidney diseases	ALOX15	hsa:246	0	125	0.025	0.0054	DisGeNet_AlteredExpression	malignant neoplasm of stomach
AlteredExpression	C0041349|C0268731|C0348642|C0477312	chronic kidney diseases	ALOX15	hsa:246	0	125	0.025	0.0054	DisGeNet_AlteredExpression	mesothelioma
AlteredExpression	C0041349|C0268731|C0348642|C0477312	chronic kidney diseases	ALOX15	hsa:246	0	125	0.025	0.0054	DisGeNet_AlteredExpression	polyps
AlteredExpression	C0041349|C0268731|C0348642|C0477312	chronic kidney diseases	ALOX15	hsa:246	0	125	0.025	0.0054	DisGeNet_AlteredExpression	carcinoma of bladder|squamous cell carcinoma|pancreatic carcinoma|adenoma|bone diseases|squamous cell carcinoma of tongue|solid neoplasm|carcinoma of anal canal|adrenal cushing syndrome|pituitary neoplasms|female genital diseases|malignant squamous cell neoplasm|adrenal gland neoplasms|tongue carcinoma|carcinoma, small cell|disseminated malignant neoplasm|salivary gland carcinoma|urinary bladder diseases|primary carcinoma|metastatic carcinoma|biliary tract cancer|stomach neoplasms|pituitary adenoma|non-functioning pituitary gland neoplasm|squamous cell neoplasms|squamous cell carcinoma of pharynx|anus neoplasms|major salivary gland carcinoma|biliary tract carcinoma|small intestine carcinoma|central nervous system neoplasms, primary|adrenal cancer|tongue neoplasms|squamous cell carcinoma of lip|bladder squamous cell carcinoma|pancreatic carcinoma non-resectable|cancer of urinary tract|neoplasms, second primary|adenoma of rectum|pituitary adenoma, non-secreting|squamous cell carcinoma, metastatic|central nervous system leukaemia|anal squamous cell carcinoma|biliary adenoma|cancer of digestive system|small cell carcinoma of ovary|metastatic small cell carcinoma|cartilage diseases|biliary carcinoma|cancer of lip|benign neoplasm of oral cavity|carcinoma in situ of bladder
AlteredExpression	C0041349|C0268731|C0348642|C0477312	chronic kidney diseases	ALOX15	hsa:246	0	125	0.025	0.0054	DisGeNet_AlteredExpression	secondary neoplasm
AlteredExpression	C0041349|C0268731|C0348642|C0477312	chronic kidney diseases	ALOX15	hsa:246	0	125	0.025	0.0054	DisGeNet_AlteredExpression	pancreatic neoplasm
AlteredExpression	C0041349|C0268731|C0348642|C0477312	chronic kidney diseases	ALOX15	hsa:246	0	125	0.025	0.0054	DisGeNet_AlteredExpression	malignant neoplasm of ovary
AlteredExpression	C0041349|C0268731|C0348642|C0477312	chronic kidney diseases	ALOX15	hsa:246	0	125	0.025	0.0054	DisGeNet_AlteredExpression	stomach carcinoma
AlteredExpression	C0041349|C0268731|C0348642|C0477312	chronic kidney diseases	ALOX15	hsa:246	0	125	0.025	0.0054	DisGeNet_AlteredExpression	primary malignant neoplasm
AlteredExpression	C0041349|C0268731|C0348642|C0477312	chronic kidney diseases	ALOX15	hsa:246	0	125	0.025	0.0054	DisGeNet_AlteredExpression	rett syndrome
AlteredExpression	C0041349|C0268731|C0348642|C0477312	chronic kidney diseases	ALOX15	hsa:246	0	125	0.025	0.0054	DisGeNet_AlteredExpression	melanoma
AlteredExpression	C0041349|C0268731|C0348642|C0477312	chronic kidney diseases	ALOX15	hsa:246	0	125	0.025	0.0054	DisGeNet_AlteredExpression	malignant neoplasm of pancreas
AlteredExpression	C0041349|C0268731|C0348642|C0477312	chronic kidney diseases	ALOX15	hsa:246	0	125	0.025	0.0054	DisGeNet_AlteredExpression	malignant neoplasm of lung
AlteredExpression	C0041349|C0268731|C0348642|C0477312	chronic kidney diseases	ALOX15	hsa:246	0	125	0.025	0.0054	DisGeNet_AlteredExpression	skin neoplasms
AlteredExpression	C0041349|C0268731|C0348642|C0477312	chronic kidney diseases	ALOX15	hsa:246	0	125	0.025	0.0054	DisGeNet_AlteredExpression	secondary malignant neoplasm of lung
AlteredExpression	C0041349|C0268731|C0348642|C0477312	chronic kidney diseases	ALOX15	hsa:246	0	125	0.025	0.0054	DisGeNet_AlteredExpression	prostatic hypertrophy|prostatic hyperplasia|benign prostatic hyperplasia
AlteredExpression	C0041349|C0268731|C0348642|C0477312	chronic kidney diseases	ALOX15	hsa:246	0	125	0.025	0.0054	DisGeNet_AlteredExpression	colon carcinoma
AlteredExpression	C0041349|C0268731|C0348642|C0477312	chronic kidney diseases	ALOX15	hsa:246	0	125	0.025	0.0054	DisGeNet_AlteredExpression	prostate carcinoma
AlteredExpression	C0041349|C0268731|C0348642|C0477312	chronic kidney diseases	ALOX15	hsa:246	0	125	0.025	0.0054	DisGeNet_AlteredExpression	nephritis
AlteredExpression	C0041349|C0268731|C0348642|C0477312	chronic kidney diseases	ALOX15	hsa:246	0	125	0.025	0.0054	DisGeNet_AlteredExpression	carcinoma, lobular
AlteredExpression	C0041349|C0268731|C0348642|C0477312	chronic kidney diseases	ALOX15	hsa:246	0	125	0.025	0.0054	DisGeNet_AlteredExpression	cholangiocarcinoma|bile duct carcinoma|intrahepatic cholangiocarcinoma
AlteredExpression	C0041349|C0268731|C0348642|C0477312	chronic kidney diseases	ALOX15	hsa:246	0	125	0.025	0.0054	DisGeNet_AlteredExpression	brain neoplasms
AlteredExpression	C0041349|C0268731|C0348642|C0477312	chronic kidney diseases	ALOX15	hsa:246	0	125	0.025	0.0054	DisGeNet_AlteredExpression	retinal diseases
AlteredExpression	C0041349|C0268731|C0348642|C0477312	chronic kidney diseases	ALOX15	hsa:246	0	125	0.025	0.0054	DisGeNet_AlteredExpression	periodontal diseases
AlteredExpression	C0041349|C0268731|C0348642|C0477312	chronic kidney diseases	ALOX15	hsa:246	0	125	0.025	0.0054	DisGeNet_AlteredExpression	malignant neoplasm of prostate
AlteredExpression	C0041349|C0268731|C0348642|C0477312	chronic kidney diseases	ALOX15	hsa:246	0	125	0.025	0.0054	DisGeNet_AlteredExpression	hodgkin disease
AlteredExpression	C0041349|C0268731|C0348642|C0477312	chronic kidney diseases	ALOX15	hsa:246	0	125	0.025	0.0054	DisGeNet_AlteredExpression	placental dysfunction
AlteredExpression	C0041349|C0268731|C0348642|C0477312	chronic kidney diseases	ALOX15	hsa:246	0	125	0.025	0.0054	DisGeNet_AlteredExpression	prostatic neoplasms|prostatic obstruction
AlteredExpression	C0041349|C0268731|C0348642|C0477312	chronic kidney diseases	ALOX15	hsa:246	0	125	0.025	0.0054	DisGeNet_AlteredExpression	adenocarcinoma
AlteredExpression	C0041349|C0268731|C0348642|C0477312	chronic kidney diseases	ALOX15	hsa:246	0	125	0.025	0.0054	DisGeNet_AlteredExpression	adenoma of large intestine
AlteredExpression	C0041349|C0268731|C0348642|C0477312	chronic kidney diseases	ALOX15	hsa:246	0	125	0.025	0.0054	DisGeNet_AlteredExpression	adenomatous polyposis coli
AlteredExpression	C0041349|C0268731|C0348642|C0477312	chronic kidney diseases	ALOX15	hsa:246	0	125	0.025	0.0054	DisGeNet_AlteredExpression	adult hodgkin lymphoma
AlteredExpression	C0041349|C0268731|C0348642|C0477312	chronic kidney diseases	ALOX15	hsa:246	0	125	0.025	0.0054	DisGeNet_AlteredExpression	carcinogenesis
AlteredExpression	C0041349|C0268731|C0348642|C0477312	chronic kidney diseases	ALOX15	hsa:246	0	125	0.025	0.0054	DisGeNet_AlteredExpression	carcinoma of lung
AlteredExpression	C0041349|C0268731|C0348642|C0477312	chronic kidney diseases	ALOX15	hsa:246	0	125	0.025	0.0054	DisGeNet_AlteredExpression	central neuroblastoma
AlteredExpression	C0041349|C0268731|C0348642|C0477312	chronic kidney diseases	ALOX15	hsa:246	0	125	0.025	0.0054	DisGeNet_AlteredExpression	childhood hodgkin lymphoma
AlteredExpression	C0041349|C0268731|C0348642|C0477312	chronic kidney diseases	ALOX15	hsa:246	0	125	0.025	0.0054	DisGeNet_AlteredExpression	childhood neuroblastoma
AlteredExpression	C0041349|C0268731|C0348642|C0477312	chronic kidney diseases	ALOX15	hsa:246	0	125	0.025	0.0054	DisGeNet_AlteredExpression	colonic neoplasms
AlteredExpression	C0041349|C0268731|C0348642|C0477312	chronic kidney diseases	ALOX15	hsa:246	0	125	0.025	0.0054	DisGeNet_AlteredExpression	colorectal carcinoma
AlteredExpression	C0041349|C0268731|C0348642|C0477312	chronic kidney diseases	ALOX15	hsa:246	0	125	0.025	0.0054	DisGeNet_AlteredExpression	congenital contractural arachnodactyly
AlteredExpression	C0041349|C0268731|C0348642|C0477312	chronic kidney diseases	ALOX15	hsa:246	0	125	0.025	0.0054	DisGeNet_AlteredExpression	conventional (clear cell) renal cell carcinoma
AlteredExpression	C0041349|C0268731|C0348642|C0477312	chronic kidney diseases	ALOX15	hsa:246	0	125	0.025	0.0054	DisGeNet_AlteredExpression	degenerative polyarthritis
AlteredExpression	C0041349|C0268731|C0348642|C0477312	chronic kidney diseases	ALOX15	hsa:246	0	125	0.025	0.0054	DisGeNet_AlteredExpression	ductal carcinoma
AlteredExpression	C0041349|C0268731|C0348642|C0477312	chronic kidney diseases	ALOX15	hsa:246	0	125	0.025	0.0054	DisGeNet_AlteredExpression	endothelial dysfunction
AlteredExpression	C0041349|C0268731|C0348642|C0477312	chronic kidney diseases	ALOX15	hsa:246	0	125	0.025	0.0054	DisGeNet_AlteredExpression	eosinophilic esophagitis
AlteredExpression	C0041349|C0268731|C0348642|C0477312	chronic kidney diseases	ALOX15	hsa:246	0	125	0.025	0.0054	DisGeNet_AlteredExpression	esophageal carcinoma
AlteredExpression	C0041349|C0268731|C0348642|C0477312	chronic kidney diseases	ALOX15	hsa:246	0	125	0.025	0.0054	DisGeNet_AlteredExpression	esophageal neoplasms
AlteredExpression	C0041349|C0268731|C0348642|C0477312	chronic kidney diseases	ALOX15	hsa:246	0	125	0.025	0.0054	DisGeNet_AlteredExpression	hyperglycemia
AlteredExpression	C0041349|C0268731|C0348642|C0477312	chronic kidney diseases	ALOX15	hsa:246	0	125	0.025	0.0054	DisGeNet_AlteredExpression	impaired cognition
AlteredExpression	C0041349|C0268731|C0348642|C0477312	chronic kidney diseases	ALOX15	hsa:246	0	125	0.025	0.0054	DisGeNet_AlteredExpression	inflammatory bowel diseases
AlteredExpression	C0041349|C0268731|C0348642|C0477312	chronic kidney diseases	ALOX15	hsa:246	0	125	0.025	0.0054	DisGeNet_AlteredExpression	leukemia
AlteredExpression	C0041349|C0268731|C0348642|C0477312	chronic kidney diseases	ALOX15	hsa:246	0	125	0.025	0.0054	DisGeNet_AlteredExpression	malignant neoplasm of colon and/or rectum
AlteredExpression	C0041349|C0268731|C0348642|C0477312	chronic kidney diseases	ALOX15	hsa:246	0	125	0.025	0.0054	DisGeNet_AlteredExpression	malignant neoplasm of esophagus
AlteredExpression	C0041349|C0268731|C0348642|C0477312	chronic kidney diseases	ALOX15	hsa:246	0	125	0.025	0.0054	DisGeNet_AlteredExpression	malignant tumor of colon
AlteredExpression	C0041349|C0268731|C0348642|C0477312	chronic kidney diseases	ALOX15	hsa:246	0	125	0.025	0.0054	DisGeNet_AlteredExpression	mammary neoplasms
AlteredExpression	C0041349|C0268731|C0348642|C0477312	chronic kidney diseases	ALOX15	hsa:246	0	125	0.025	0.0054	DisGeNet_AlteredExpression	merkel cell carcinoma
AlteredExpression	C0041349|C0268731|C0348642|C0477312	chronic kidney diseases	ALOX15	hsa:246	0	125	0.025	0.0054	DisGeNet_AlteredExpression	neoplasm metastasis
AlteredExpression	C0041349|C0268731|C0348642|C0477312	chronic kidney diseases	ALOX15	hsa:246	0	125	0.025	0.0054	DisGeNet_AlteredExpression	neuroblastoma
AlteredExpression	C0041349|C0268731|C0348642|C0477312	chronic kidney diseases	ALOX15	hsa:246	0	125	0.025	0.0054	DisGeNet_AlteredExpression	non-small cell lung carcinoma
AlteredExpression	C0041349|C0268731|C0348642|C0477312	chronic kidney diseases	ALOX15	hsa:246	0	125	0.025	0.0054	DisGeNet_AlteredExpression	ovarian carcinoma
AlteredExpression	C0041349|C0268731|C0348642|C0477312	chronic kidney diseases	ALOX15	hsa:246	0	125	0.025	0.0054	DisGeNet_AlteredExpression	pleural mesothelioma malignant advanced
AlteredExpression	C0041349|C0268731|C0348642|C0477312	chronic kidney diseases	ALOX15	hsa:246	0	125	0.025	0.0054	DisGeNet_AlteredExpression	primary malignant neoplasm of lung
AlteredExpression	C0041349|C0268731|C0348642|C0477312	chronic kidney diseases	ALOX15	hsa:246	0	125	0.025	0.0054	DisGeNet_AlteredExpression	prostatic intraepithelial neoplasias
AlteredExpression	C0041349|C0268731|C0348642|C0477312	chronic kidney diseases	ALOX15	hsa:246	0	125	0.025	0.0054	DisGeNet_AlteredExpression	renal cell carcinoma
AlteredExpression	C0041349|C0268731|C0348642|C0477312	chronic kidney diseases	ALOX15	hsa:246	0	125	0.025	0.0054	DisGeNet_AlteredExpression	secondary malignant neoplasm of lymph node
AlteredExpression	C0041349|C0268731|C0348642|C0477312	chronic kidney diseases	ALOX15	hsa:246	0	125	0.025	0.0054	DisGeNet_AlteredExpression	tumor cell invasion
AlteredExpression	C0041349|C0268731|C0348642|C0477312	chronic kidney diseases	ALOX15	hsa:246	0	125	0.025	0.0054	DisGeNet_Biomarker	pain
AlteredExpression	C0041349|C0268731|C0348642|C0477312	chronic kidney diseases	ALOX15	hsa:246	0	125	0.025	0.0054	DisGeNet_Biomarker	amyloidosis
AlteredExpression	C0041349|C0268731|C0348642|C0477312	chronic kidney diseases	ALOX15	hsa:246	0	125	0.025	0.0054	DisGeNet_Biomarker	anxiety
AlteredExpression	C0041349|C0268731|C0348642|C0477312	chronic kidney diseases	ALOX15	hsa:246	0	125	0.025	0.0054	DisGeNet_Biomarker	anxiety disorders
AlteredExpression	C0041349|C0268731|C0348642|C0477312	chronic kidney diseases	ALOX15	hsa:246	0	125	0.025	0.0054	DisGeNet_Biomarker	alopecia
AlteredExpression	C0041349|C0268731|C0348642|C0477312	chronic kidney diseases	ALOX15	hsa:246	0	125	0.025	0.0054	DisGeNet_Biomarker	alzheimer disease
AlteredExpression	C0041349|C0268731|C0348642|C0477312	chronic kidney diseases	ALOX15	hsa:246	0	125	0.025	0.0054	DisGeNet_Biomarker	tuberculosis
AlteredExpression	C0041349|C0268731|C0348642|C0477312	chronic kidney diseases	ALOX15	hsa:246	0	125	0.025	0.0054	DisGeNet_Biomarker	arthritis
AlteredExpression	C0041349|C0268731|C0348642|C0477312	chronic kidney diseases	ALOX15	hsa:246	0	125	0.025	0.0054	DisGeNet_Biomarker	rheumatoid arthritis
AlteredExpression	C0041349|C0268731|C0348642|C0477312	chronic kidney diseases	ALOX15	hsa:246	0	125	0.025	0.0054	DisGeNet_Biomarker	asthma
AlteredExpression	C0041349|C0268731|C0348642|C0477312	chronic kidney diseases	ALOX15	hsa:246	0	125	0.025	0.0054	DisGeNet_Biomarker	lung diseases
AlteredExpression	C0041349|C0268731|C0348642|C0477312	chronic kidney diseases	ALOX15	hsa:246	0	125	0.025	0.0054	DisGeNet_Biomarker	coronary arteriosclerosis|arteriosclerosis obliterans|arteriolosclerosis|vascular degeneration|atherosclerosis obliterans|cerebral arteriosclerosis|arteriovascular degeneration
AlteredExpression	C0041349|C0268731|C0348642|C0477312	chronic kidney diseases	ALOX15	hsa:246	0	125	0.025	0.0054	DisGeNet_Biomarker	atherosclerosis
AlteredExpression	C0041349|C0268731|C0348642|C0477312	chronic kidney diseases	ALOX15	hsa:246	0	125	0.025	0.0054	DisGeNet_Biomarker	arteriosclerosis
AlteredExpression	C0041349|C0268731|C0348642|C0477312	chronic kidney diseases	ALOX15	hsa:246	0	125	0.025	0.0054	DisGeNet_Biomarker	pneumonia
AlteredExpression	C0041349|C0268731|C0348642|C0477312	chronic kidney diseases	ALOX15	hsa:246	0	125	0.025	0.0054	DisGeNet_Biomarker	malignant neoplasm of breast
AlteredExpression	C0041349|C0268731|C0348642|C0477312	chronic kidney diseases	ALOX15	hsa:246	0	125	0.025	0.0054	DisGeNet_Biomarker	lymphoma
AlteredExpression	C0041349|C0268731|C0348642|C0477312	chronic kidney diseases	ALOX15	hsa:246	0	125	0.025	0.0054	DisGeNet_Biomarker	neoplasms
AlteredExpression	C0041349|C0268731|C0348642|C0477312	chronic kidney diseases	ALOX15	hsa:246	0	125	0.025	0.0054	DisGeNet_Biomarker	malignant neoplasms
AlteredExpression	C0041349|C0268731|C0348642|C0477312	chronic kidney diseases	ALOX15	hsa:246	0	125	0.025	0.0054	DisGeNet_Biomarker	dermatitis
AlteredExpression	C0041349|C0268731|C0348642|C0477312	chronic kidney diseases	ALOX15	hsa:246	0	125	0.025	0.0054	DisGeNet_Biomarker	nervous system disorder
AlteredExpression	C0041349|C0268731|C0348642|C0477312	chronic kidney diseases	ALOX15	hsa:246	0	125	0.025	0.0054	DisGeNet_Biomarker	cerebral infarction
AlteredExpression	C0041349|C0268731|C0348642|C0477312	chronic kidney diseases	ALOX15	hsa:246	0	125	0.025	0.0054	DisGeNet_Biomarker	adrenoleukodystrophy
AlteredExpression	C0041349|C0268731|C0348642|C0477312	chronic kidney diseases	ALOX15	hsa:246	0	125	0.025	0.0054	DisGeNet_Biomarker	colitis
AlteredExpression	C0041349|C0268731|C0348642|C0477312	chronic kidney diseases	ALOX15	hsa:246	0	125	0.025	0.0054	DisGeNet_Biomarker	coronary artery disease|coronary artery atheroma
AlteredExpression	C0041349|C0268731|C0348642|C0477312	chronic kidney diseases	ALOX15	hsa:246	0	125	0.025	0.0054	DisGeNet_Biomarker	coronary heart disease
AlteredExpression	C0041349|C0268731|C0348642|C0477312	chronic kidney diseases	ALOX15	hsa:246	0	125	0.025	0.0054	DisGeNet_Biomarker	cystic fibrosis
AlteredExpression	C0041349|C0268731|C0348642|C0477312	chronic kidney diseases	ALOX15	hsa:246	0	125	0.025	0.0054	DisGeNet_Biomarker	hypertensive disease
AlteredExpression	C0041349|C0268731|C0348642|C0477312	chronic kidney diseases	ALOX15	hsa:246	0	125	0.025	0.0054	DisGeNet_Biomarker	eczema
AlteredExpression	C0041349|C0268731|C0348642|C0477312	chronic kidney diseases	ALOX15	hsa:246	0	125	0.025	0.0054	DisGeNet_Biomarker	dermatitis, atopic
AlteredExpression	C0041349|C0268731|C0348642|C0477312	chronic kidney diseases	ALOX15	hsa:246	0	125	0.025	0.0054	DisGeNet_Biomarker	epilepsy
AlteredExpression	C0041349|C0268731|C0348642|C0477312	chronic kidney diseases	ALOX15	hsa:246	0	125	0.025	0.0054	DisGeNet_Biomarker	diabetes
AlteredExpression	C0041349|C0268731|C0348642|C0477312	chronic kidney diseases	ALOX15	hsa:246	0	125	0.025	0.0054	DisGeNet_Biomarker	diabetes mellitus
AlteredExpression	C0041349|C0268731|C0348642|C0477312	chronic kidney diseases	ALOX15	hsa:246	0	125	0.025	0.0054	DisGeNet_Biomarker	diabetic retinopathy
AlteredExpression	C0041349|C0268731|C0348642|C0477312	chronic kidney diseases	ALOX15	hsa:246	0	125	0.025	0.0054	DisGeNet_Biomarker	metabolic diseases
AlteredExpression	C0041349|C0268731|C0348642|C0477312	chronic kidney diseases	ALOX15	hsa:246	0	125	0.025	0.0054	DisGeNet_Biomarker	multiple sclerosis
AlteredExpression	C0041349|C0268731|C0348642|C0477312	chronic kidney diseases	ALOX15	hsa:246	0	125	0.025	0.0054	DisGeNet_Biomarker	epileptic seizures
AlteredExpression	C0041349|C0268731|C0348642|C0477312	chronic kidney diseases	ALOX15	hsa:246	0	125	0.025	0.0054	DisGeNet_Biomarker	neuralgia
AlteredExpression	C0041349|C0268731|C0348642|C0477312	chronic kidney diseases	ALOX15	hsa:246	0	125	0.025	0.0054	DisGeNet_Biomarker	cardiac arrest
AlteredExpression	C0041349|C0268731|C0348642|C0477312	chronic kidney diseases	ALOX15	hsa:246	0	125	0.025	0.0054	DisGeNet_Biomarker	heart failure
AlteredExpression	C0041349|C0268731|C0348642|C0477312	chronic kidney diseases	ALOX15	hsa:246	0	125	0.025	0.0054	DisGeNet_Biomarker	congestive heart failure
AlteredExpression	C0041349|C0268731|C0348642|C0477312	chronic kidney diseases	ALOX15	hsa:246	0	125	0.025	0.0054	DisGeNet_Biomarker	glomerulonephritis
AlteredExpression	C0041349|C0268731|C0348642|C0477312	chronic kidney diseases	ALOX15	hsa:246	0	125	0.025	0.0054	DisGeNet_Biomarker	myeloproliferative disease
AlteredExpression	C0041349|C0268731|C0348642|C0477312	chronic kidney diseases	ALOX15	hsa:246	0	125	0.025	0.0054	DisGeNet_Biomarker	adult lymphoma
AlteredExpression	C0041349|C0268731|C0348642|C0477312	chronic kidney diseases	ALOX15	hsa:246	0	125	0.025	0.0054	DisGeNet_Biomarker	chronic obstructive airway disease
AlteredExpression	C0041349|C0268731|C0348642|C0477312	chronic kidney diseases	ALOX15	hsa:246	0	125	0.025	0.0054	DisGeNet_Biomarker	nasal polyps
AlteredExpression	C0041349|C0268731|C0348642|C0477312	chronic kidney diseases	ALOX15	hsa:246	0	125	0.025	0.0054	DisGeNet_Biomarker	carcinoma of bladder|squamous cell carcinoma of pharynx|pituitary neoplasms|squamous cell carcinoma|adenoma|pancreatic carcinoma|bone diseases|stomach neoplasms|solid neoplasm|squamous cell carcinoma of tongue|metastatic carcinoma|adrenal gland neoplasms|disseminated carcinoma|biliary tract cancer|malignant squamous cell neoplasm|primary carcinoma|adrenal cushing syndrome|adrenal gland diseases|carcinoma, small cell|tongue neoplasms|pituitary adenoma|cancer of urinary tract|biliary tract carcinoma|disseminated malignant neoplasm|cartilage diseases|neoplasms, bone tissue|non-functioning pituitary gland neoplasm|tongue carcinoma|salivary gland carcinoma|small intestine carcinoma|female genital diseases|urinary bladder diseases|pituitary carcinoma|small cell carcinoma of ovary|adrenal cancer|squamous cell neoplasms|metastatic oral cavity squamous cell carcinoma|neoplasms, second primary|bladder squamous cell carcinoma|pituitary adenoma, non-secreting|metastatic malignant solid neoplasm|anal squamous cell carcinoma|adenoma of small intestine|cancer of digestive system|lip and oral cavity squamous cell carcinoma|squamous cell carcinoma of lip|anal cancer metastatic|pancreatic carcinoma non-resectable|squamous cell carcinoma, metastatic|metastatic small cell carcinoma|central nervous system leukaemia|carcinoma of unknown primary|benign neoplasm of adrenal gland|salivary gland squamous cell carcinoma|central nervous system neoplasms, primary|malignant neoplasm of connective and other soft tissue, site unspecified|malignant solid neoplasm|anus neoplasms|carcinoma of anal canal|anal canal squamous cell carcinoma|solid carcinoma|respiratory system cancer|benign neoplasm of pituitary gland|cancer, benign|cancer of lip|benign neoplasm of oral cavity|adenoma of rectum|secondary carcinoma|carcinoma in situ of bladder|malignant neoplasm of pituitary gland|ectopic adrenal gland|benign digestive system neoplasms|small hand|increased connective tissue|pancreatic squamous cell carcinoma|small pituitary gland|anal canal squamous carcinoma
AlteredExpression	C0041349|C0268731|C0348642|C0477312	chronic kidney diseases	ALOX15	hsa:246	0	125	0.025	0.0054	DisGeNet_Biomarker	secondary neoplasm
AlteredExpression	C0041349|C0268731|C0348642|C0477312	chronic kidney diseases	ALOX15	hsa:246	0	125	0.025	0.0054	DisGeNet_Biomarker	primary malignant neoplasm
AlteredExpression	C0041349|C0268731|C0348642|C0477312	chronic kidney diseases	ALOX15	hsa:246	0	125	0.025	0.0054	DisGeNet_Biomarker	obesity
AlteredExpression	C0041349|C0268731|C0348642|C0477312	chronic kidney diseases	ALOX15	hsa:246	0	125	0.025	0.0054	DisGeNet_Biomarker	sepsis
AlteredExpression	C0041349|C0268731|C0348642|C0477312	chronic kidney diseases	ALOX15	hsa:246	0	125	0.025	0.0054	DisGeNet_Biomarker	cerebrovascular accident
AlteredExpression	C0041349|C0268731|C0348642|C0477312	chronic kidney diseases	ALOX15	hsa:246	0	125	0.025	0.0054	DisGeNet_Biomarker	vitiligo
AlteredExpression	C0041349|C0268731|C0348642|C0477312	chronic kidney diseases	ALOX15	hsa:246	0	125	0.025	0.0054	DisGeNet_Biomarker	amyotrophic lateral sclerosis|amyotrophic lateral sclerosis, familial|motor neuron atrophy|motor neuron disease|lateral sclerosis|familial motor neuron disease
AlteredExpression	C0041349|C0268731|C0348642|C0477312	chronic kidney diseases	ALOX15	hsa:246	0	125	0.025	0.0054	DisGeNet_Biomarker	melanoma
AlteredExpression	C0041349|C0268731|C0348642|C0477312	chronic kidney diseases	ALOX15	hsa:246	0	125	0.025	0.0054	DisGeNet_Biomarker	colon carcinoma
AlteredExpression	C0041349|C0268731|C0348642|C0477312	chronic kidney diseases	ALOX15	hsa:246	0	125	0.025	0.0054	DisGeNet_Biomarker	breast carcinoma
AlteredExpression	C0041349|C0268731|C0348642|C0477312	chronic kidney diseases	ALOX15	hsa:246	0	125	0.025	0.0054	DisGeNet_Biomarker	prostate carcinoma|carcinoma in situ of prostate
AlteredExpression	C0041349|C0268731|C0348642|C0477312	chronic kidney diseases	ALOX15	hsa:246	0	125	0.025	0.0054	DisGeNet_Biomarker	peripheral neuropathy|idiopathic peripheral neuropathy
AlteredExpression	C0041349|C0268731|C0348642|C0477312	chronic kidney diseases	ALOX15	hsa:246	0	125	0.025	0.0054	DisGeNet_Biomarker	myocardial infarction
AlteredExpression	C0041349|C0268731|C0348642|C0477312	chronic kidney diseases	ALOX15	hsa:246	0	125	0.025	0.0054	DisGeNet_Biomarker	alcoholic liver diseases|hepatic vein thrombosis
AlteredExpression	C0041349|C0268731|C0348642|C0477312	chronic kidney diseases	ALOX15	hsa:246	0	125	0.025	0.0054	DisGeNet_Biomarker	cardiovascular diseases
AlteredExpression	C0041349|C0268731|C0348642|C0477312	chronic kidney diseases	ALOX15	hsa:246	0	125	0.025	0.0054	DisGeNet_Biomarker	middle cerebral artery occlusion
AlteredExpression	C0041349|C0268731|C0348642|C0477312	chronic kidney diseases	ALOX15	hsa:246	0	125	0.025	0.0054	DisGeNet_Biomarker	malignant neoplasm of prostate
AlteredExpression	C0041349|C0268731|C0348642|C0477312	chronic kidney diseases	ALOX15	hsa:246	0	125	0.025	0.0054	DisGeNet_Biomarker	airway obstruction
AlteredExpression	C0041349|C0268731|C0348642|C0477312	chronic kidney diseases	ALOX15	hsa:246	0	125	0.025	0.0054	DisGeNet_Biomarker	cardiac fibrosis
AlteredExpression	C0041349|C0268731|C0348642|C0477312	chronic kidney diseases	ALOX15	hsa:246	0	125	0.025	0.0054	DisGeNet_Biomarker	memory impairment
AlteredExpression	C0041349|C0268731|C0348642|C0477312	chronic kidney diseases	ALOX15	hsa:246	0	125	0.025	0.0054	DisGeNet_Biomarker	fatty liver disease
AlteredExpression	C0041349|C0268731|C0348642|C0477312	chronic kidney diseases	ALOX15	hsa:246	0	125	0.025	0.0054	DisGeNet_Biomarker	peripheral nervous system diseases
AlteredExpression	C0041349|C0268731|C0348642|C0477312	chronic kidney diseases	ALOX15	hsa:246	0	125	0.025	0.0054	DisGeNet_Biomarker	learning disturbance|mental deterioration|multiple chronic conditions|cognitive deterioration|memory dysfunction|emotional dysfunction
AlteredExpression	C0041349|C0268731|C0348642|C0477312	chronic kidney diseases	ALOX15	hsa:246	0	125	0.025	0.0054	DisGeNet_Biomarker	severe dementia|mild cognitive disorder|mild dementia
AlteredExpression	C0041349|C0268731|C0348642|C0477312	chronic kidney diseases	ALOX15	hsa:246	0	125	0.025	0.0054	DisGeNet_Biomarker	acute cerebrovascular accidents
AlteredExpression	C0041349|C0268731|C0348642|C0477312	chronic kidney diseases	ALOX15	hsa:246	0	125	0.025	0.0054	DisGeNet_Biomarker	acute undifferentiated leukemia
AlteredExpression	C0041349|C0268731|C0348642|C0477312	chronic kidney diseases	ALOX15	hsa:246	0	125	0.025	0.0054	DisGeNet_Biomarker	adult solid neoplasm
AlteredExpression	C0041349|C0268731|C0348642|C0477312	chronic kidney diseases	ALOX15	hsa:246	0	125	0.025	0.0054	DisGeNet_Biomarker	aspergillosis, allergic bronchopulmonary
AlteredExpression	C0041349|C0268731|C0348642|C0477312	chronic kidney diseases	ALOX15	hsa:246	0	125	0.025	0.0054	DisGeNet_Biomarker	asthma with copd
AlteredExpression	C0041349|C0268731|C0348642|C0477312	chronic kidney diseases	ALOX15	hsa:246	0	125	0.025	0.0054	DisGeNet_Biomarker	bacterial keratitis
AlteredExpression	C0041349|C0268731|C0348642|C0477312	chronic kidney diseases	ALOX15	hsa:246	0	125	0.025	0.0054	DisGeNet_Biomarker	brain ischemia
AlteredExpression	C0041349|C0268731|C0348642|C0477312	chronic kidney diseases	ALOX15	hsa:246	0	125	0.025	0.0054	DisGeNet_Biomarker	carcinogenesis
AlteredExpression	C0041349|C0268731|C0348642|C0477312	chronic kidney diseases	ALOX15	hsa:246	0	125	0.025	0.0054	DisGeNet_Biomarker	carcinoma, ovarian epithelial
AlteredExpression	C0041349|C0268731|C0348642|C0477312	chronic kidney diseases	ALOX15	hsa:246	0	125	0.025	0.0054	DisGeNet_Biomarker	central neuroblastoma
AlteredExpression	C0041349|C0268731|C0348642|C0477312	chronic kidney diseases	ALOX15	hsa:246	0	125	0.025	0.0054	DisGeNet_Biomarker	childhood leukemia
AlteredExpression	C0041349|C0268731|C0348642|C0477312	chronic kidney diseases	ALOX15	hsa:246	0	125	0.025	0.0054	DisGeNet_Biomarker	childhood lymphoma
AlteredExpression	C0041349|C0268731|C0348642|C0477312	chronic kidney diseases	ALOX15	hsa:246	0	125	0.025	0.0054	DisGeNet_Biomarker	childhood neuroblastoma
AlteredExpression	C0041349|C0268731|C0348642|C0477312	chronic kidney diseases	ALOX15	hsa:246	0	125	0.025	0.0054	DisGeNet_Biomarker	childhood solid neoplasm
AlteredExpression	C0041349|C0268731|C0348642|C0477312	chronic kidney diseases	ALOX15	hsa:246	0	125	0.025	0.0054	DisGeNet_Biomarker	chronic myeloproliferative disorder
AlteredExpression	C0041349|C0268731|C0348642|C0477312	chronic kidney diseases	ALOX15	hsa:246	0	125	0.025	0.0054	DisGeNet_Biomarker	chronic rhinosinusitis with nasal polyps
AlteredExpression	C0041349|C0268731|C0348642|C0477312	chronic kidney diseases	ALOX15	hsa:246	0	125	0.025	0.0054	DisGeNet_Biomarker	colorectal carcinoma
AlteredExpression	C0041349|C0268731|C0348642|C0477312	chronic kidney diseases	ALOX15	hsa:246	0	125	0.025	0.0054	DisGeNet_Biomarker	colorectal neoplasms
AlteredExpression	C0041349|C0268731|C0348642|C0477312	chronic kidney diseases	ALOX15	hsa:246	0	125	0.025	0.0054	DisGeNet_Biomarker	complications of diabetes mellitus
AlteredExpression	C0041349|C0268731|C0348642|C0477312	chronic kidney diseases	ALOX15	hsa:246	0	125	0.025	0.0054	DisGeNet_Biomarker	coughing
AlteredExpression	C0041349|C0268731|C0348642|C0477312	chronic kidney diseases	ALOX15	hsa:246	0	125	0.025	0.0054	DisGeNet_Biomarker	degenerative polyarthritis
AlteredExpression	C0041349|C0268731|C0348642|C0477312	chronic kidney diseases	ALOX15	hsa:246	0	125	0.025	0.0054	DisGeNet_Biomarker	diabetes mellitus, insulin-dependent
AlteredExpression	C0041349|C0268731|C0348642|C0477312	chronic kidney diseases	ALOX15	hsa:246	0	125	0.025	0.0054	DisGeNet_Biomarker	diabetes mellitus, non-insulin-dependent
AlteredExpression	C0041349|C0268731|C0348642|C0477312	chronic kidney diseases	ALOX15	hsa:246	0	125	0.025	0.0054	DisGeNet_Biomarker	diabetic neuropathies
AlteredExpression	C0041349|C0268731|C0348642|C0477312	chronic kidney diseases	ALOX15	hsa:246	0	125	0.025	0.0054	DisGeNet_Biomarker	diabetic peripheral neuropathy
AlteredExpression	C0041349|C0268731|C0348642|C0477312	chronic kidney diseases	ALOX15	hsa:246	0	125	0.025	0.0054	DisGeNet_Biomarker	epithelial ovarian cancer
AlteredExpression	C0041349|C0268731|C0348642|C0477312	chronic kidney diseases	ALOX15	hsa:246	0	125	0.025	0.0054	DisGeNet_Biomarker	esophageal neoplasms
AlteredExpression	C0041349|C0268731|C0348642|C0477312	chronic kidney diseases	ALOX15	hsa:246	0	125	0.025	0.0054	DisGeNet_Biomarker	glioblastoma multiforme
AlteredExpression	C0041349|C0268731|C0348642|C0477312	chronic kidney diseases	ALOX15	hsa:246	0	125	0.025	0.0054	DisGeNet_Biomarker	heart failure, diastolic
AlteredExpression	C0041349|C0268731|C0348642|C0477312	chronic kidney diseases	ALOX15	hsa:246	0	125	0.025	0.0054	DisGeNet_Biomarker	hyperglycemia
AlteredExpression	C0041349|C0268731|C0348642|C0477312	chronic kidney diseases	ALOX15	hsa:246	0	125	0.025	0.0054	DisGeNet_Biomarker	impaired cognition
AlteredExpression	C0041349|C0268731|C0348642|C0477312	chronic kidney diseases	ALOX15	hsa:246	0	125	0.025	0.0054	DisGeNet_Biomarker	inflammatory bowel diseases
AlteredExpression	C0041349|C0268731|C0348642|C0477312	chronic kidney diseases	ALOX15	hsa:246	0	125	0.025	0.0054	DisGeNet_Biomarker	inflammatory dermatosis
AlteredExpression	C0041349|C0268731|C0348642|C0477312	chronic kidney diseases	ALOX15	hsa:246	0	125	0.025	0.0054	DisGeNet_Biomarker	ischemic stroke
AlteredExpression	C0041349|C0268731|C0348642|C0477312	chronic kidney diseases	ALOX15	hsa:246	0	125	0.025	0.0054	DisGeNet_Biomarker	leukemia
AlteredExpression	C0041349|C0268731|C0348642|C0477312	chronic kidney diseases	ALOX15	hsa:246	0	125	0.025	0.0054	DisGeNet_Biomarker	leukostasis
AlteredExpression	C0041349|C0268731|C0348642|C0477312	chronic kidney diseases	ALOX15	hsa:246	0	125	0.025	0.0054	DisGeNet_Biomarker	limb ischemia
AlteredExpression	C0041349|C0268731|C0348642|C0477312	chronic kidney diseases	ALOX15	hsa:246	0	125	0.025	0.0054	DisGeNet_Biomarker	lung neoplasms
AlteredExpression	C0041349|C0268731|C0348642|C0477312	chronic kidney diseases	ALOX15	hsa:246	0	125	0.025	0.0054	DisGeNet_Biomarker	malignant neoplasm of colon and/or rectum
AlteredExpression	C0041349|C0268731|C0348642|C0477312	chronic kidney diseases	ALOX15	hsa:246	0	125	0.025	0.0054	DisGeNet_Biomarker	malignant neoplasm of esophagus
AlteredExpression	C0041349|C0268731|C0348642|C0477312	chronic kidney diseases	ALOX15	hsa:246	0	125	0.025	0.0054	DisGeNet_Biomarker	malignant tumor of colon
AlteredExpression	C0041349|C0268731|C0348642|C0477312	chronic kidney diseases	ALOX15	hsa:246	0	125	0.025	0.0054	DisGeNet_Biomarker	mammary neoplasms
AlteredExpression	C0041349|C0268731|C0348642|C0477312	chronic kidney diseases	ALOX15	hsa:246	0	125	0.025	0.0054	DisGeNet_Biomarker	multiple sclerosis, relapsing-remitting
AlteredExpression	C0041349|C0268731|C0348642|C0477312	chronic kidney diseases	ALOX15	hsa:246	0	125	0.025	0.0054	DisGeNet_Biomarker	myeloid leukemia, chronic
AlteredExpression	C0041349|C0268731|C0348642|C0477312	chronic kidney diseases	ALOX15	hsa:246	0	125	0.025	0.0054	DisGeNet_Biomarker	myocardial ischemia
AlteredExpression	C0041349|C0268731|C0348642|C0477312	chronic kidney diseases	ALOX15	hsa:246	0	125	0.025	0.0054	DisGeNet_Biomarker	nematode infections
AlteredExpression	C0041349|C0268731|C0348642|C0477312	chronic kidney diseases	ALOX15	hsa:246	0	125	0.025	0.0054	DisGeNet_Biomarker	neoplasm metastasis
AlteredExpression	C0041349|C0268731|C0348642|C0477312	chronic kidney diseases	ALOX15	hsa:246	0	125	0.025	0.0054	DisGeNet_Biomarker	neuroblastoma
AlteredExpression	C0041349|C0268731|C0348642|C0477312	chronic kidney diseases	ALOX15	hsa:246	0	125	0.025	0.0054	DisGeNet_Biomarker	neurodegenerative disorders
AlteredExpression	C0041349|C0268731|C0348642|C0477312	chronic kidney diseases	ALOX15	hsa:246	0	125	0.025	0.0054	DisGeNet_Biomarker	non-alcoholic fatty liver disease
AlteredExpression	C0041349|C0268731|C0348642|C0477312	chronic kidney diseases	ALOX15	hsa:246	0	125	0.025	0.0054	DisGeNet_Biomarker	olmsted syndrome
AlteredExpression	C0041349|C0268731|C0348642|C0477312	chronic kidney diseases	ALOX15	hsa:246	0	125	0.025	0.0054	DisGeNet_Biomarker	post-traumatic stress disorder
AlteredExpression	C0041349|C0268731|C0348642|C0477312	chronic kidney diseases	ALOX15	hsa:246	0	125	0.025	0.0054	DisGeNet_Biomarker	refractory cancer
AlteredExpression	C0041349|C0268731|C0348642|C0477312	chronic kidney diseases	ALOX15	hsa:246	0	125	0.025	0.0054	DisGeNet_Biomarker	respiratory syncytial virus infections
AlteredExpression	C0041349|C0268731|C0348642|C0477312	chronic kidney diseases	ALOX15	hsa:246	0	125	0.025	0.0054	DisGeNet_Biomarker	scapuloperoneal myopathy, x-linked dominant
AlteredExpression	C0041349|C0268731|C0348642|C0477312	chronic kidney diseases	ALOX15	hsa:246	0	125	0.025	0.0054	DisGeNet_Biomarker	secondary malignant neoplasm of lymph node
AlteredExpression	C0041349|C0268731|C0348642|C0477312	chronic kidney diseases	ALOX15	hsa:246	0	125	0.025	0.0054	DisGeNet_Biomarker	septicemia
AlteredExpression	C0041349|C0268731|C0348642|C0477312	chronic kidney diseases	ALOX15	hsa:246	0	125	0.025	0.0054	DisGeNet_Biomarker	squamous cell carcinoma of esophagus
AlteredExpression	C0041349|C0268731|C0348642|C0477312	chronic kidney diseases	ALOX15	hsa:246	0	125	0.025	0.0054	DisGeNet_Biomarker	subarachnoid hemorrhage
AlteredExpression	C0041349|C0268731|C0348642|C0477312	chronic kidney diseases	ALOX15	hsa:246	0	125	0.025	0.0054	DisGeNet_Biomarker	tumor angiogenesis
AlteredExpression	C0041349|C0268731|C0348642|C0477312	chronic kidney diseases	ALOX15	hsa:246	0	125	0.025	0.0054	DisGeNet_Biomarker	tumor cell invasion
AlteredExpression	C0041349|C0268731|C0348642|C0477312	chronic kidney diseases	ALOX15	hsa:246	0	125	0.025	0.0054	DisGeNet_Biomarker	tumor progression
AlteredExpression	C0041349|C0268731|C0348642|C0477312	chronic kidney diseases	ALOX15	hsa:246	0	125	0.025	0.0054	DisGeNet_Biomarker	undifferentiated leukemia
AlteredExpression	C0041349|C0268731|C0348642|C0477312	chronic kidney diseases	ALOX15	hsa:246	0	125	0.025	0.0054	DisGeNet_Biomarker	vascular inflammations
AlteredExpression	C0041349|C0268731|C0348642|C0477312	chronic kidney diseases	ALOX15	hsa:246	0	125	0.025	0.0054	DisGeNet_Biomarker	vitiligo-associated multiple autoimmune disease susceptibility 1 (finding)
AlteredExpression	C0041349|C0268731|C0348642|C0477312	chronic kidney diseases	ALOX15	hsa:246	0	125	0.025	0.0054	DisGeNet_GeneticVariation	miscarriage
AlteredExpression	C0041349|C0268731|C0348642|C0477312	chronic kidney diseases	ALOX15	hsa:246	0	125	0.025	0.0054	DisGeNet_GeneticVariation	psoriasis
AlteredExpression	C0041349|C0268731|C0348642|C0477312	chronic kidney diseases	ALOX15	hsa:246	0	125	0.025	0.0054	DisGeNet_GeneticVariation	coronary arteriosclerosis|vascular degeneration|arteriolosclerosis|arteriosclerosis obliterans
AlteredExpression	C0041349|C0268731|C0348642|C0477312	chronic kidney diseases	ALOX15	hsa:246	0	125	0.025	0.0054	DisGeNet_GeneticVariation	atherosclerosis
AlteredExpression	C0041349|C0268731|C0348642|C0477312	chronic kidney diseases	ALOX15	hsa:246	0	125	0.025	0.0054	DisGeNet_GeneticVariation	arteriosclerosis
AlteredExpression	C0041349|C0268731|C0348642|C0477312	chronic kidney diseases	ALOX15	hsa:246	0	125	0.025	0.0054	DisGeNet_GeneticVariation	pneumonia
AlteredExpression	C0041349|C0268731|C0348642|C0477312	chronic kidney diseases	ALOX15	hsa:246	0	125	0.025	0.0054	DisGeNet_GeneticVariation	pneumonitis
AlteredExpression	C0041349|C0268731|C0348642|C0477312	chronic kidney diseases	ALOX15	hsa:246	0	125	0.025	0.0054	DisGeNet_GeneticVariation	malignant neoplasms
AlteredExpression	C0041349|C0268731|C0348642|C0477312	chronic kidney diseases	ALOX15	hsa:246	0	125	0.025	0.0054	DisGeNet_GeneticVariation	malignant neoplasm of thyroid
AlteredExpression	C0041349|C0268731|C0348642|C0477312	chronic kidney diseases	ALOX15	hsa:246	0	125	0.025	0.0054	DisGeNet_GeneticVariation	thyroid neoplasm
AlteredExpression	C0041349|C0268731|C0348642|C0477312	chronic kidney diseases	ALOX15	hsa:246	0	125	0.025	0.0054	DisGeNet_GeneticVariation	chronic sinusitis
AlteredExpression	C0041349|C0268731|C0348642|C0477312	chronic kidney diseases	ALOX15	hsa:246	0	125	0.025	0.0054	DisGeNet_GeneticVariation	coronary artery disease|coronary artery atheroma
AlteredExpression	C0041349|C0268731|C0348642|C0477312	chronic kidney diseases	ALOX15	hsa:246	0	125	0.025	0.0054	DisGeNet_GeneticVariation	coronary heart disease
AlteredExpression	C0041349|C0268731|C0348642|C0477312	chronic kidney diseases	ALOX15	hsa:246	0	125	0.025	0.0054	DisGeNet_GeneticVariation	craniosynostosis|trigonocephaly
AlteredExpression	C0041349|C0268731|C0348642|C0477312	chronic kidney diseases	ALOX15	hsa:246	0	125	0.025	0.0054	DisGeNet_GeneticVariation	endometriosis
AlteredExpression	C0041349|C0268731|C0348642|C0477312	chronic kidney diseases	ALOX15	hsa:246	0	125	0.025	0.0054	DisGeNet_GeneticVariation	muscular dystrophy, duchenne|becker muscular dystrophy|muscular dystrophy, oculopharyngeal|muscular dystrophy, facioscapulohumeral|duchenne or becker muscular dystrophy|severe childhood autosomal recessive muscular dystrophy|severe [duchenne] muscular dystrophy|ocular muscular dystrophy
AlteredExpression	C0041349|C0268731|C0348642|C0477312	chronic kidney diseases	ALOX15	hsa:246	0	125	0.025	0.0054	DisGeNet_GeneticVariation	nasal polyps
AlteredExpression	C0041349|C0268731|C0348642|C0477312	chronic kidney diseases	ALOX15	hsa:246	0	125	0.025	0.0054	DisGeNet_GeneticVariation	primary malignant neoplasm
AlteredExpression	C0041349|C0268731|C0348642|C0477312	chronic kidney diseases	ALOX15	hsa:246	0	125	0.025	0.0054	DisGeNet_GeneticVariation	osteoporosis
AlteredExpression	C0041349|C0268731|C0348642|C0477312	chronic kidney diseases	ALOX15	hsa:246	0	125	0.025	0.0054	DisGeNet_GeneticVariation	myocardial infarction
AlteredExpression	C0041349|C0268731|C0348642|C0477312	chronic kidney diseases	ALOX15	hsa:246	0	125	0.025	0.0054	DisGeNet_GeneticVariation	thyroid carcinoma|endocrine carcinoma
AlteredExpression	C0041349|C0268731|C0348642|C0477312	chronic kidney diseases	ALOX15	hsa:246	0	125	0.025	0.0054	DisGeNet_GeneticVariation	adenoma of large intestine
AlteredExpression	C0041349|C0268731|C0348642|C0477312	chronic kidney diseases	ALOX15	hsa:246	0	125	0.025	0.0054	DisGeNet_GeneticVariation	aspirin exacerbated respiratory disease
AlteredExpression	C0041349|C0268731|C0348642|C0477312	chronic kidney diseases	ALOX15	hsa:246	0	125	0.025	0.0054	DisGeNet_GeneticVariation	blood basophil count (lab test)
AlteredExpression	C0041349|C0268731|C0348642|C0477312	chronic kidney diseases	ALOX15	hsa:246	0	125	0.025	0.0054	DisGeNet_GeneticVariation	carcinogenesis
AlteredExpression	C0041349|C0268731|C0348642|C0477312	chronic kidney diseases	ALOX15	hsa:246	0	125	0.025	0.0054	DisGeNet_GeneticVariation	colorectal carcinoma
AlteredExpression	C0041349|C0268731|C0348642|C0477312	chronic kidney diseases	ALOX15	hsa:246	0	125	0.025	0.0054	DisGeNet_GeneticVariation	dental fluorosis, acquired
AlteredExpression	C0041349|C0268731|C0348642|C0477312	chronic kidney diseases	ALOX15	hsa:246	0	125	0.025	0.0054	DisGeNet_GeneticVariation	diabetes mellitus, insulin-dependent
AlteredExpression	C0041349|C0268731|C0348642|C0477312	chronic kidney diseases	ALOX15	hsa:246	0	125	0.025	0.0054	DisGeNet_GeneticVariation	early childhood caries
AlteredExpression	C0041349|C0268731|C0348642|C0477312	chronic kidney diseases	ALOX15	hsa:246	0	125	0.025	0.0054	DisGeNet_GeneticVariation	eosinophil count procedure
AlteredExpression	C0041349|C0268731|C0348642|C0477312	chronic kidney diseases	ALOX15	hsa:246	0	125	0.025	0.0054	DisGeNet_GeneticVariation	ischemic stroke
AlteredExpression	C0041349|C0268731|C0348642|C0477312	chronic kidney diseases	ALOX15	hsa:246	0	125	0.025	0.0054	DisGeNet_GeneticVariation	rectal carcinoma
AlteredExpression	C0041349|C0268731|C0348642|C0477312	chronic kidney diseases	ALOX15	hsa:246	0	125	0.025	0.0054	DisGeNet_GeneticVariation	squamous cell carcinoma of esophagus
AlteredExpression	C0041349|C0268731|C0348642|C0477312	chronic kidney diseases	ALOX15	hsa:246	0	125	0.025	0.0054	DisGeNet_GeneticVariation	vitelliform macular dystrophy
AlteredExpression	C0041349|C0268731|C0348642|C0477312	chronic kidney diseases	ALOX15	hsa:246	0	125	0.025	0.0054	DisGeNet_PosttranslationalModification	neoplasms
AlteredExpression	C0041349|C0268731|C0348642|C0477312	chronic kidney diseases	ALOX15	hsa:246	0	125	0.025	0.0054	DisGeNet_PosttranslationalModification	polyps
AlteredExpression	C0041349|C0268731|C0348642|C0477312	chronic kidney diseases	ALOX15	hsa:246	0	125	0.025	0.0054	DisGeNet_PosttranslationalModification	colorectal carcinoma
AlteredExpression	C0041349|C0268731|C0348642|C0477312	chronic kidney diseases	ALOX15	hsa:246	0	125	0.025	0.0054	DisGeNet_PosttranslationalModification	colorectal neoplasms
AlteredExpression	C0041349|C0268731|C0348642|C0477312	chronic kidney diseases	ALOX15	hsa:246	0	125	0.025	0.0054	DisGeNet_PosttranslationalModification	hyperactive behavior
AlteredExpression	C0041349|C0268731|C0348642|C0477312	chronic kidney diseases	ALOX15	hsa:246	0	125	0.025	0.0054	DisGeNet_PosttranslationalModification	malignant neoplasm of colon and/or rectum
AlteredExpression	C0041349|C0268731|C0348642|C0477312	chronic kidney diseases	ALOX15	hsa:246	0	125	0.025	0.0054	DisGeNet_Therapeutic	atherosclerosis
AlteredExpression	C0041349|C0268731|C0348642|C0477312	chronic kidney diseases	ALOX15	hsa:246	0	125	0.025	0.0054	DisGeNet_Therapeutic	atherogenesis
AlteredExpression	C0041349|C0268731|C0348642|C0477312	chronic kidney diseases	ALPL	hsa:249	0	87	0.0174	0.0054	DisGeNet_AlteredExpression	coronary arteriosclerosis|arteriosclerosis obliterans|vascular degeneration|cerebral arteriosclerosis|atherosclerosis obliterans|arteriolosclerosis
AlteredExpression	C0041349|C0268731|C0348642|C0477312	chronic kidney diseases	ALPL	hsa:249	0	87	0.0174	0.0054	DisGeNet_AlteredExpression	atherosclerosis
AlteredExpression	C0041349|C0268731|C0348642|C0477312	chronic kidney diseases	ALPL	hsa:249	0	87	0.0174	0.0054	DisGeNet_AlteredExpression	arteriosclerosis
AlteredExpression	C0041349|C0268731|C0348642|C0477312	chronic kidney diseases	ALPL	hsa:249	0	87	0.0174	0.0054	DisGeNet_AlteredExpression	nervous system disorder
AlteredExpression	C0041349|C0268731|C0348642|C0477312	chronic kidney diseases	ALPL	hsa:249	0	87	0.0174	0.0054	DisGeNet_AlteredExpression	coronary artery disease
AlteredExpression	C0041349|C0268731|C0348642|C0477312	chronic kidney diseases	ALPL	hsa:249	0	87	0.0174	0.0054	DisGeNet_AlteredExpression	coronary heart disease
AlteredExpression	C0041349|C0268731|C0348642|C0477312	chronic kidney diseases	ALPL	hsa:249	0	87	0.0174	0.0054	DisGeNet_AlteredExpression	epilepsy
AlteredExpression	C0041349|C0268731|C0348642|C0477312	chronic kidney diseases	ALPL	hsa:249	0	87	0.0174	0.0054	DisGeNet_AlteredExpression	seizures
AlteredExpression	C0041349|C0268731|C0348642|C0477312	chronic kidney diseases	ALPL	hsa:249	0	87	0.0174	0.0054	DisGeNet_AlteredExpression	nodule
AlteredExpression	C0041349|C0268731|C0348642|C0477312	chronic kidney diseases	ALPL	hsa:249	0	87	0.0174	0.0054	DisGeNet_AlteredExpression	carcinoma of bladder|squamous cell carcinoma|pancreatic carcinoma|adenoma|bone diseases|squamous cell carcinoma of tongue|solid neoplasm|carcinoma of anal canal|adrenal cushing syndrome|pituitary neoplasms|female genital diseases|malignant squamous cell neoplasm|adrenal gland neoplasms|tongue carcinoma|carcinoma, small cell|disseminated malignant neoplasm|salivary gland carcinoma|urinary bladder diseases|primary carcinoma|metastatic carcinoma|biliary tract cancer|stomach neoplasms|pituitary adenoma|non-functioning pituitary gland neoplasm|squamous cell neoplasms|squamous cell carcinoma of pharynx|anus neoplasms|major salivary gland carcinoma|biliary tract carcinoma|small intestine carcinoma|central nervous system neoplasms, primary|adrenal cancer|tongue neoplasms|squamous cell carcinoma of lip|bladder squamous cell carcinoma|pancreatic carcinoma non-resectable|cancer of urinary tract|neoplasms, second primary|adenoma of rectum|pituitary adenoma, non-secreting|squamous cell carcinoma, metastatic|central nervous system leukaemia|anal squamous cell carcinoma|biliary adenoma|cancer of digestive system|small cell carcinoma of ovary|metastatic small cell carcinoma|cartilage diseases|biliary carcinoma|cancer of lip|benign neoplasm of oral cavity|carcinoma in situ of bladder
AlteredExpression	C0041349|C0268731|C0348642|C0477312	chronic kidney diseases	ALPL	hsa:249	0	87	0.0174	0.0054	DisGeNet_AlteredExpression	hypophosphatasia
AlteredExpression	C0041349|C0268731|C0348642|C0477312	chronic kidney diseases	ALPL	hsa:249	0	87	0.0174	0.0054	DisGeNet_AlteredExpression	sepsis
AlteredExpression	C0041349|C0268731|C0348642|C0477312	chronic kidney diseases	ALPL	hsa:249	0	87	0.0174	0.0054	DisGeNet_AlteredExpression	cardiovascular diseases
AlteredExpression	C0041349|C0268731|C0348642|C0477312	chronic kidney diseases	ALPL	hsa:249	0	87	0.0174	0.0054	DisGeNet_AlteredExpression	osteochondrodysplasias
AlteredExpression	C0041349|C0268731|C0348642|C0477312	chronic kidney diseases	ALPL	hsa:249	0	87	0.0174	0.0054	DisGeNet_AlteredExpression	diabetes mellitus, non-insulin-dependent
AlteredExpression	C0041349|C0268731|C0348642|C0477312	chronic kidney diseases	ALPL	hsa:249	0	87	0.0174	0.0054	DisGeNet_AlteredExpression	hereditary pyropoikilocytosis
AlteredExpression	C0041349|C0268731|C0348642|C0477312	chronic kidney diseases	ALPL	hsa:249	0	87	0.0174	0.0054	DisGeNet_AlteredExpression	hypercholesterolemia
AlteredExpression	C0041349|C0268731|C0348642|C0477312	chronic kidney diseases	ALPL	hsa:249	0	87	0.0174	0.0054	DisGeNet_AlteredExpression	left ventricular dilatation
AlteredExpression	C0041349|C0268731|C0348642|C0477312	chronic kidney diseases	ALPL	hsa:249	0	87	0.0174	0.0054	DisGeNet_AlteredExpression	low density lipoprotein receptor mutation
AlteredExpression	C0041349|C0268731|C0348642|C0477312	chronic kidney diseases	ALPL	hsa:249	0	87	0.0174	0.0054	DisGeNet_AlteredExpression	metabolic bone disorder
AlteredExpression	C0041349|C0268731|C0348642|C0477312	chronic kidney diseases	ALPL	hsa:249	0	87	0.0174	0.0054	DisGeNet_AlteredExpression	neoplasm metastasis
AlteredExpression	C0041349|C0268731|C0348642|C0477312	chronic kidney diseases	ALPL	hsa:249	0	87	0.0174	0.0054	DisGeNet_AlteredExpression	pseudoxanthoma elasticum
AlteredExpression	C0041349|C0268731|C0348642|C0477312	chronic kidney diseases	ALPL	hsa:249	0	87	0.0174	0.0054	DisGeNet_AlteredExpression	septicemia
AlteredExpression	C0041349|C0268731|C0348642|C0477312	chronic kidney diseases	ALPL	hsa:249	0	87	0.0174	0.0054	DisGeNet_AlteredExpression	vascular calcification
AlteredExpression	C0041349|C0268731|C0348642|C0477312	chronic kidney diseases	ALPL	hsa:249	0	87	0.0174	0.0054	DisGeNet_Biomarker	taurodontism|macrodontia
AlteredExpression	C0041349|C0268731|C0348642|C0477312	chronic kidney diseases	ALPL	hsa:249	0	87	0.0174	0.0054	DisGeNet_Biomarker	anorexia
AlteredExpression	C0041349|C0268731|C0348642|C0477312	chronic kidney diseases	ALPL	hsa:249	0	87	0.0174	0.0054	DisGeNet_Biomarker	vomiting
AlteredExpression	C0041349|C0268731|C0348642|C0477312	chronic kidney diseases	ALPL	hsa:249	0	87	0.0174	0.0054	DisGeNet_Biomarker	arthropathy
AlteredExpression	C0041349|C0268731|C0348642|C0477312	chronic kidney diseases	ALPL	hsa:249	0	87	0.0174	0.0054	DisGeNet_Biomarker	asthma
AlteredExpression	C0041349|C0268731|C0348642|C0477312	chronic kidney diseases	ALPL	hsa:249	0	87	0.0174	0.0054	DisGeNet_Biomarker	inflammation
AlteredExpression	C0041349|C0268731|C0348642|C0477312	chronic kidney diseases	ALPL	hsa:249	0	87	0.0174	0.0054	DisGeNet_Biomarker	fever
AlteredExpression	C0041349|C0268731|C0348642|C0477312	chronic kidney diseases	ALPL	hsa:249	0	87	0.0174	0.0054	DisGeNet_Biomarker	malignant neoplasm of breast
AlteredExpression	C0041349|C0268731|C0348642|C0477312	chronic kidney diseases	ALPL	hsa:249	0	87	0.0174	0.0054	DisGeNet_Biomarker	failure to thrive
AlteredExpression	C0041349|C0268731|C0348642|C0477312	chronic kidney diseases	ALPL	hsa:249	0	87	0.0174	0.0054	DisGeNet_Biomarker	calcinosis
AlteredExpression	C0041349|C0268731|C0348642|C0477312	chronic kidney diseases	ALPL	hsa:249	0	87	0.0174	0.0054	DisGeNet_Biomarker	idiopathic hypercalciuria|familial idiopathic hypercalciuria|hypercalciuria|hyperparathyroidism 1
AlteredExpression	C0041349|C0268731|C0348642|C0477312	chronic kidney diseases	ALPL	hsa:249	0	87	0.0174	0.0054	DisGeNet_Biomarker	neoplasms
AlteredExpression	C0041349|C0268731|C0348642|C0477312	chronic kidney diseases	ALPL	hsa:249	0	87	0.0174	0.0054	DisGeNet_Biomarker	colitis
AlteredExpression	C0041349|C0268731|C0348642|C0477312	chronic kidney diseases	ALPL	hsa:249	0	87	0.0174	0.0054	DisGeNet_Biomarker	constipation
AlteredExpression	C0041349|C0268731|C0348642|C0477312	chronic kidney diseases	ALPL	hsa:249	0	87	0.0174	0.0054	DisGeNet_Biomarker	convulsions
AlteredExpression	C0041349|C0268731|C0348642|C0477312	chronic kidney diseases	ALPL	hsa:249	0	87	0.0174	0.0054	DisGeNet_Biomarker	craniosynostosis|acrocephaly|trigonocephaly
AlteredExpression	C0041349|C0268731|C0348642|C0477312	chronic kidney diseases	ALPL	hsa:249	0	87	0.0174	0.0054	DisGeNet_Biomarker	dental caries
AlteredExpression	C0041349|C0268731|C0348642|C0477312	chronic kidney diseases	ALPL	hsa:249	0	87	0.0174	0.0054	DisGeNet_Biomarker	seizures
AlteredExpression	C0041349|C0268731|C0348642|C0477312	chronic kidney diseases	ALPL	hsa:249	0	87	0.0174	0.0054	DisGeNet_Biomarker	epileptic seizures
AlteredExpression	C0041349|C0268731|C0348642|C0477312	chronic kidney diseases	ALPL	hsa:249	0	87	0.0174	0.0054	DisGeNet_Biomarker	pulmonary eosinophilia|eosinophilia, tropical
AlteredExpression	C0041349|C0268731|C0348642|C0477312	chronic kidney diseases	ALPL	hsa:249	0	87	0.0174	0.0054	DisGeNet_Biomarker	polyhydramnios
AlteredExpression	C0041349|C0268731|C0348642|C0477312	chronic kidney diseases	ALPL	hsa:249	0	87	0.0174	0.0054	DisGeNet_Biomarker	short stature
AlteredExpression	C0041349|C0268731|C0348642|C0477312	chronic kidney diseases	ALPL	hsa:249	0	87	0.0174	0.0054	DisGeNet_Biomarker	liver diseases
AlteredExpression	C0041349|C0268731|C0348642|C0477312	chronic kidney diseases	ALPL	hsa:249	0	87	0.0174	0.0054	DisGeNet_Biomarker	myopathy
AlteredExpression	C0041349|C0268731|C0348642|C0477312	chronic kidney diseases	ALPL	hsa:249	0	87	0.0174	0.0054	DisGeNet_Biomarker	obesity
AlteredExpression	C0041349|C0268731|C0348642|C0477312	chronic kidney diseases	ALPL	hsa:249	0	87	0.0174	0.0054	DisGeNet_Biomarker	osteoporosis
AlteredExpression	C0041349|C0268731|C0348642|C0477312	chronic kidney diseases	ALPL	hsa:249	0	87	0.0174	0.0054	DisGeNet_Biomarker	progeria
AlteredExpression	C0041349|C0268731|C0348642|C0477312	chronic kidney diseases	ALPL	hsa:249	0	87	0.0174	0.0054	DisGeNet_Biomarker	salmonella infections
AlteredExpression	C0041349|C0268731|C0348642|C0477312	chronic kidney diseases	ALPL	hsa:249	0	87	0.0174	0.0054	DisGeNet_Biomarker	hypophosphatasia|acid phosphatase deficiency
AlteredExpression	C0041349|C0268731|C0348642|C0477312	chronic kidney diseases	ALPL	hsa:249	0	87	0.0174	0.0054	DisGeNet_Biomarker	rickets
AlteredExpression	C0041349|C0268731|C0348642|C0477312	chronic kidney diseases	ALPL	hsa:249	0	87	0.0174	0.0054	DisGeNet_Biomarker	adult rickets
AlteredExpression	C0041349|C0268731|C0348642|C0477312	chronic kidney diseases	ALPL	hsa:249	0	87	0.0174	0.0054	DisGeNet_Biomarker	ankylosing spondylitis
AlteredExpression	C0041349|C0268731|C0348642|C0477312	chronic kidney diseases	ALPL	hsa:249	0	87	0.0174	0.0054	DisGeNet_Biomarker	kidney diseases
AlteredExpression	C0041349|C0268731|C0348642|C0477312	chronic kidney diseases	ALPL	hsa:249	0	87	0.0174	0.0054	DisGeNet_Biomarker	cockayne syndrome
AlteredExpression	C0041349|C0268731|C0348642|C0477312	chronic kidney diseases	ALPL	hsa:249	0	87	0.0174	0.0054	DisGeNet_Biomarker	breast carcinoma
AlteredExpression	C0041349|C0268731|C0348642|C0477312	chronic kidney diseases	ALPL	hsa:249	0	87	0.0174	0.0054	DisGeNet_Biomarker	prostate carcinoma|carcinoma in situ of prostate
AlteredExpression	C0041349|C0268731|C0348642|C0477312	chronic kidney diseases	ALPL	hsa:249	0	87	0.0174	0.0054	DisGeNet_Biomarker	foot deformities
AlteredExpression	C0041349|C0268731|C0348642|C0477312	chronic kidney diseases	ALPL	hsa:249	0	87	0.0174	0.0054	DisGeNet_Biomarker	genu recurvatum|congenital genu recurvatum|genu varum
AlteredExpression	C0041349|C0268731|C0348642|C0477312	chronic kidney diseases	ALPL	hsa:249	0	87	0.0174	0.0054	DisGeNet_Biomarker	inborn errors of metabolism
AlteredExpression	C0041349|C0268731|C0348642|C0477312	chronic kidney diseases	ALPL	hsa:249	0	87	0.0174	0.0054	DisGeNet_Biomarker	agenesis
AlteredExpression	C0041349|C0268731|C0348642|C0477312	chronic kidney diseases	ALPL	hsa:249	0	87	0.0174	0.0054	DisGeNet_Biomarker	clonic seizures|tonic seizures|tonic - clonic seizures|atonic absence seizures|absence seizures|generalized absence seizures|juvenile myoclonic epilepsy|idiopathic generalized epilepsy|absence epilepsy|childhood absence epilepsy|epilepsy, atonic|epilepsy, tonic|impulsive petit mal epilepsy|familial benign neonatal epilepsy|benign neonatal epilepsy|juvenile absence epilepsy|awakening epilepsy|idiopathic myoclonic epilepsy|myoclonic absence epilepsy|generalized tonic seizures|generalized clonic seizures
AlteredExpression	C0041349|C0268731|C0348642|C0477312	chronic kidney diseases	ALPL	hsa:249	0	87	0.0174	0.0054	DisGeNet_Biomarker	myoclonic seizures|generalized myoclonic seizures
AlteredExpression	C0041349|C0268731|C0348642|C0477312	chronic kidney diseases	ALPL	hsa:249	0	87	0.0174	0.0054	DisGeNet_Biomarker	generalized seizures
AlteredExpression	C0041349|C0268731|C0348642|C0477312	chronic kidney diseases	ALPL	hsa:249	0	87	0.0174	0.0054	DisGeNet_Biomarker	exophthalmos
AlteredExpression	C0041349|C0268731|C0348642|C0477312	chronic kidney diseases	ALPL	hsa:249	0	87	0.0174	0.0054	DisGeNet_Biomarker	meningioma|benign meningioma
AlteredExpression	C0041349|C0268731|C0348642|C0477312	chronic kidney diseases	ALPL	hsa:249	0	87	0.0174	0.0054	DisGeNet_Biomarker	periodontal diseases
AlteredExpression	C0041349|C0268731|C0348642|C0477312	chronic kidney diseases	ALPL	hsa:249	0	87	0.0174	0.0054	DisGeNet_Biomarker	malignant neoplasm of prostate
AlteredExpression	C0041349|C0268731|C0348642|C0477312	chronic kidney diseases	ALPL	hsa:249	0	87	0.0174	0.0054	DisGeNet_Biomarker	dental diseases
AlteredExpression	C0041349|C0268731|C0348642|C0477312	chronic kidney diseases	ALPL	hsa:249	0	87	0.0174	0.0054	DisGeNet_Biomarker	pathological fracture
AlteredExpression	C0041349|C0268731|C0348642|C0477312	chronic kidney diseases	ALPL	hsa:249	0	87	0.0174	0.0054	DisGeNet_Biomarker	seizures, focal
AlteredExpression	C0041349|C0268731|C0348642|C0477312	chronic kidney diseases	ALPL	hsa:249	0	87	0.0174	0.0054	DisGeNet_Biomarker	pigmentation disorders
AlteredExpression	C0041349|C0268731|C0348642|C0477312	chronic kidney diseases	ALPL	hsa:249	0	87	0.0174	0.0054	DisGeNet_Biomarker	hyperparathyroidism, secondary
AlteredExpression	C0041349|C0268731|C0348642|C0477312	chronic kidney diseases	ALPL	hsa:249	0	87	0.0174	0.0054	DisGeNet_Biomarker	congenital fusion of ribs|accessory rib|absence of rib|short ribs
AlteredExpression	C0041349|C0268731|C0348642|C0477312	chronic kidney diseases	ALPL	hsa:249	0	87	0.0174	0.0054	DisGeNet_Biomarker	complex partial seizures|epilepsy, complex partial|epilepsy, symptomatic, partial complex
AlteredExpression	C0041349|C0268731|C0348642|C0477312	chronic kidney diseases	ALPL	hsa:249	0	87	0.0174	0.0054	DisGeNet_Biomarker	stillbirth
AlteredExpression	C0041349|C0268731|C0348642|C0477312	chronic kidney diseases	ALPL	hsa:249	0	87	0.0174	0.0054	DisGeNet_Biomarker	blue sclera
AlteredExpression	C0041349|C0268731|C0348642|C0477312	chronic kidney diseases	ALPL	hsa:249	0	87	0.0174	0.0054	DisGeNet_Biomarker	prostatic neoplasms
AlteredExpression	C0041349|C0268731|C0348642|C0477312	chronic kidney diseases	ALPL	hsa:249	0	87	0.0174	0.0054	DisGeNet_Biomarker	abnormality of the dentition
AlteredExpression	C0041349|C0268731|C0348642|C0477312	chronic kidney diseases	ALPL	hsa:249	0	87	0.0174	0.0054	DisGeNet_Biomarker	abnormality of the voice
AlteredExpression	C0041349|C0268731|C0348642|C0477312	chronic kidney diseases	ALPL	hsa:249	0	87	0.0174	0.0054	DisGeNet_Biomarker	adult hypophosphatasia (disorder)
AlteredExpression	C0041349|C0268731|C0348642|C0477312	chronic kidney diseases	ALPL	hsa:249	0	87	0.0174	0.0054	DisGeNet_Biomarker	alveolar bone loss
AlteredExpression	C0041349|C0268731|C0348642|C0477312	chronic kidney diseases	ALPL	hsa:249	0	87	0.0174	0.0054	DisGeNet_Biomarker	anemia
AlteredExpression	C0041349|C0268731|C0348642|C0477312	chronic kidney diseases	ALPL	hsa:249	0	87	0.0174	0.0054	DisGeNet_Biomarker	apnea
AlteredExpression	C0041349|C0268731|C0348642|C0477312	chronic kidney diseases	ALPL	hsa:249	0	87	0.0174	0.0054	DisGeNet_Biomarker	asthmatic pulmonary eosinophilia
AlteredExpression	C0041349|C0268731|C0348642|C0477312	chronic kidney diseases	ALPL	hsa:249	0	87	0.0174	0.0054	DisGeNet_Biomarker	calcium pyrophosphate deposition disease
AlteredExpression	C0041349|C0268731|C0348642|C0477312	chronic kidney diseases	ALPL	hsa:249	0	87	0.0174	0.0054	DisGeNet_Biomarker	childhood hypophosphatasia (disorder)
AlteredExpression	C0041349|C0268731|C0348642|C0477312	chronic kidney diseases	ALPL	hsa:249	0	87	0.0174	0.0054	DisGeNet_Biomarker	chromosome 1, monosomy 1p
AlteredExpression	C0041349|C0268731|C0348642|C0477312	chronic kidney diseases	ALPL	hsa:249	0	87	0.0174	0.0054	DisGeNet_Biomarker	convulsive seizures
AlteredExpression	C0041349|C0268731|C0348642|C0477312	chronic kidney diseases	ALPL	hsa:249	0	87	0.0174	0.0054	DisGeNet_Biomarker	death in infancy
AlteredExpression	C0041349|C0268731|C0348642|C0477312	chronic kidney diseases	ALPL	hsa:249	0	87	0.0174	0.0054	DisGeNet_Biomarker	decreased calvarial ossification
AlteredExpression	C0041349|C0268731|C0348642|C0477312	chronic kidney diseases	ALPL	hsa:249	0	87	0.0174	0.0054	DisGeNet_Biomarker	degenerative polyarthritis
AlteredExpression	C0041349|C0268731|C0348642|C0477312	chronic kidney diseases	ALPL	hsa:249	0	87	0.0174	0.0054	DisGeNet_Biomarker	disproportionate short-limb short stature
AlteredExpression	C0041349|C0268731|C0348642|C0477312	chronic kidney diseases	ALPL	hsa:249	0	87	0.0174	0.0054	DisGeNet_Biomarker	dwarfism
AlteredExpression	C0041349|C0268731|C0348642|C0477312	chronic kidney diseases	ALPL	hsa:249	0	87	0.0174	0.0054	DisGeNet_Biomarker	elevated plasma pyrophosphate
AlteredExpression	C0041349|C0268731|C0348642|C0477312	chronic kidney diseases	ALPL	hsa:249	0	87	0.0174	0.0054	DisGeNet_Biomarker	elevated urine pyrophosphate
AlteredExpression	C0041349|C0268731|C0348642|C0477312	chronic kidney diseases	ALPL	hsa:249	0	87	0.0174	0.0054	DisGeNet_Biomarker	embryonal carcinoma
AlteredExpression	C0041349|C0268731|C0348642|C0477312	chronic kidney diseases	ALPL	hsa:249	0	87	0.0174	0.0054	DisGeNet_Biomarker	epileptic drop attack
AlteredExpression	C0041349|C0268731|C0348642|C0477312	chronic kidney diseases	ALPL	hsa:249	0	87	0.0174	0.0054	DisGeNet_Biomarker	frontal bossing
AlteredExpression	C0041349|C0268731|C0348642|C0477312	chronic kidney diseases	ALPL	hsa:249	0	87	0.0174	0.0054	DisGeNet_Biomarker	generalized hypotonia
AlteredExpression	C0041349|C0268731|C0348642|C0477312	chronic kidney diseases	ALPL	hsa:249	0	87	0.0174	0.0054	DisGeNet_Biomarker	gustatory seizure
AlteredExpression	C0041349|C0268731|C0348642|C0477312	chronic kidney diseases	ALPL	hsa:249	0	87	0.0174	0.0054	DisGeNet_Biomarker	hereditary pyropoikilocytosis
AlteredExpression	C0041349|C0268731|C0348642|C0477312	chronic kidney diseases	ALPL	hsa:249	0	87	0.0174	0.0054	DisGeNet_Biomarker	hypercalcemia
AlteredExpression	C0041349|C0268731|C0348642|C0477312	chronic kidney diseases	ALPL	hsa:249	0	87	0.0174	0.0054	DisGeNet_Biomarker	hypercholesterolemia
AlteredExpression	C0041349|C0268731|C0348642|C0477312	chronic kidney diseases	ALPL	hsa:249	0	87	0.0174	0.0054	DisGeNet_Biomarker	hypophosphatasia, perinatal lethal
AlteredExpression	C0041349|C0268731|C0348642|C0477312	chronic kidney diseases	ALPL	hsa:249	0	87	0.0174	0.0054	DisGeNet_Biomarker	increased fracture rate
AlteredExpression	C0041349|C0268731|C0348642|C0477312	chronic kidney diseases	ALPL	hsa:249	0	87	0.0174	0.0054	DisGeNet_Biomarker	increased susceptibility to fractures
AlteredExpression	C0041349|C0268731|C0348642|C0477312	chronic kidney diseases	ALPL	hsa:249	0	87	0.0174	0.0054	DisGeNet_Biomarker	infantile hypophosphatasia
AlteredExpression	C0041349|C0268731|C0348642|C0477312	chronic kidney diseases	ALPL	hsa:249	0	87	0.0174	0.0054	DisGeNet_Biomarker	intracranial hemorrhage
AlteredExpression	C0041349|C0268731|C0348642|C0477312	chronic kidney diseases	ALPL	hsa:249	0	87	0.0174	0.0054	DisGeNet_Biomarker	irritability, ctcae
AlteredExpression	C0041349|C0268731|C0348642|C0477312	chronic kidney diseases	ALPL	hsa:249	0	87	0.0174	0.0054	DisGeNet_Biomarker	irritable mood
AlteredExpression	C0041349|C0268731|C0348642|C0477312	chronic kidney diseases	ALPL	hsa:249	0	87	0.0174	0.0054	DisGeNet_Biomarker	irritation - emotion
AlteredExpression	C0041349|C0268731|C0348642|C0477312	chronic kidney diseases	ALPL	hsa:249	0	87	0.0174	0.0054	DisGeNet_Biomarker	jacksonian seizure
AlteredExpression	C0041349|C0268731|C0348642|C0477312	chronic kidney diseases	ALPL	hsa:249	0	87	0.0174	0.0054	DisGeNet_Biomarker	liver dysfunction
AlteredExpression	C0041349|C0268731|C0348642|C0477312	chronic kidney diseases	ALPL	hsa:249	0	87	0.0174	0.0054	DisGeNet_Biomarker	long narrow head
AlteredExpression	C0041349|C0268731|C0348642|C0477312	chronic kidney diseases	ALPL	hsa:249	0	87	0.0174	0.0054	DisGeNet_Biomarker	low alkaline phosphatase
AlteredExpression	C0041349|C0268731|C0348642|C0477312	chronic kidney diseases	ALPL	hsa:249	0	87	0.0174	0.0054	DisGeNet_Biomarker	metabolic bone disorder
AlteredExpression	C0041349|C0268731|C0348642|C0477312	chronic kidney diseases	ALPL	hsa:249	0	87	0.0174	0.0054	DisGeNet_Biomarker	metaphyseal cupping
AlteredExpression	C0041349|C0268731|C0348642|C0477312	chronic kidney diseases	ALPL	hsa:249	0	87	0.0174	0.0054	DisGeNet_Biomarker	microcalcification
AlteredExpression	C0041349|C0268731|C0348642|C0477312	chronic kidney diseases	ALPL	hsa:249	0	87	0.0174	0.0054	DisGeNet_Biomarker	micromelia
AlteredExpression	C0041349|C0268731|C0348642|C0477312	chronic kidney diseases	ALPL	hsa:249	0	87	0.0174	0.0054	DisGeNet_Biomarker	muscle fibrosis
AlteredExpression	C0041349|C0268731|C0348642|C0477312	chronic kidney diseases	ALPL	hsa:249	0	87	0.0174	0.0054	DisGeNet_Biomarker	muscle hypotonia
AlteredExpression	C0041349|C0268731|C0348642|C0477312	chronic kidney diseases	ALPL	hsa:249	0	87	0.0174	0.0054	DisGeNet_Biomarker	nephrocalcinosis
AlteredExpression	C0041349|C0268731|C0348642|C0477312	chronic kidney diseases	ALPL	hsa:249	0	87	0.0174	0.0054	DisGeNet_Biomarker	neutrophilic asthma
AlteredExpression	C0041349|C0268731|C0348642|C0477312	chronic kidney diseases	ALPL	hsa:249	0	87	0.0174	0.0054	DisGeNet_Biomarker	non-epileptic convulsion
AlteredExpression	C0041349|C0268731|C0348642|C0477312	chronic kidney diseases	ALPL	hsa:249	0	87	0.0174	0.0054	DisGeNet_Biomarker	nonepileptic seizures
AlteredExpression	C0041349|C0268731|C0348642|C0477312	chronic kidney diseases	ALPL	hsa:249	0	87	0.0174	0.0054	DisGeNet_Biomarker	odontohypophosphatasia (disorder)
AlteredExpression	C0041349|C0268731|C0348642|C0477312	chronic kidney diseases	ALPL	hsa:249	0	87	0.0174	0.0054	DisGeNet_Biomarker	olfactory seizure
AlteredExpression	C0041349|C0268731|C0348642|C0477312	chronic kidney diseases	ALPL	hsa:249	0	87	0.0174	0.0054	DisGeNet_Biomarker	osteoarthritis of hip
AlteredExpression	C0041349|C0268731|C0348642|C0477312	chronic kidney diseases	ALPL	hsa:249	0	87	0.0174	0.0054	DisGeNet_Biomarker	osteoblastic osteosarcoma
AlteredExpression	C0041349|C0268731|C0348642|C0477312	chronic kidney diseases	ALPL	hsa:249	0	87	0.0174	0.0054	DisGeNet_Biomarker	osteopenia
AlteredExpression	C0041349|C0268731|C0348642|C0477312	chronic kidney diseases	ALPL	hsa:249	0	87	0.0174	0.0054	DisGeNet_Biomarker	osteoporosis, age-related
AlteredExpression	C0041349|C0268731|C0348642|C0477312	chronic kidney diseases	ALPL	hsa:249	0	87	0.0174	0.0054	DisGeNet_Biomarker	paucigranulocytic asthma
AlteredExpression	C0041349|C0268731|C0348642|C0477312	chronic kidney diseases	ALPL	hsa:249	0	87	0.0174	0.0054	DisGeNet_Biomarker	platyspondyly
AlteredExpression	C0041349|C0268731|C0348642|C0477312	chronic kidney diseases	ALPL	hsa:249	0	87	0.0174	0.0054	DisGeNet_Biomarker	precocious exfoliation of primary tooth
AlteredExpression	C0041349|C0268731|C0348642|C0477312	chronic kidney diseases	ALPL	hsa:249	0	87	0.0174	0.0054	DisGeNet_Biomarker	premature loss of permanent teeth
AlteredExpression	C0041349|C0268731|C0348642|C0477312	chronic kidney diseases	ALPL	hsa:249	0	87	0.0174	0.0054	DisGeNet_Biomarker	pseudogout
AlteredExpression	C0041349|C0268731|C0348642|C0477312	chronic kidney diseases	ALPL	hsa:249	0	87	0.0174	0.0054	DisGeNet_Biomarker	rachitic rosary
AlteredExpression	C0041349|C0268731|C0348642|C0477312	chronic kidney diseases	ALPL	hsa:249	0	87	0.0174	0.0054	DisGeNet_Biomarker	recurrent respiratory infections
AlteredExpression	C0041349|C0268731|C0348642|C0477312	chronic kidney diseases	ALPL	hsa:249	0	87	0.0174	0.0054	DisGeNet_Biomarker	seizures, auditory
AlteredExpression	C0041349|C0268731|C0348642|C0477312	chronic kidney diseases	ALPL	hsa:249	0	87	0.0174	0.0054	DisGeNet_Biomarker	seizures, sensory
AlteredExpression	C0041349|C0268731|C0348642|C0477312	chronic kidney diseases	ALPL	hsa:249	0	87	0.0174	0.0054	DisGeNet_Biomarker	seizures, somatosensory
AlteredExpression	C0041349|C0268731|C0348642|C0477312	chronic kidney diseases	ALPL	hsa:249	0	87	0.0174	0.0054	DisGeNet_Biomarker	short leg
AlteredExpression	C0041349|C0268731|C0348642|C0477312	chronic kidney diseases	ALPL	hsa:249	0	87	0.0174	0.0054	DisGeNet_Biomarker	short stature, ctcae
AlteredExpression	C0041349|C0268731|C0348642|C0477312	chronic kidney diseases	ALPL	hsa:249	0	87	0.0174	0.0054	DisGeNet_Biomarker	single seizure
AlteredExpression	C0041349|C0268731|C0348642|C0477312	chronic kidney diseases	ALPL	hsa:249	0	87	0.0174	0.0054	DisGeNet_Biomarker	skin dimple over apex of long bone angulation
AlteredExpression	C0041349|C0268731|C0348642|C0477312	chronic kidney diseases	ALPL	hsa:249	0	87	0.0174	0.0054	DisGeNet_Biomarker	skin pigmentation disorder
AlteredExpression	C0041349|C0268731|C0348642|C0477312	chronic kidney diseases	ALPL	hsa:249	0	87	0.0174	0.0054	DisGeNet_Biomarker	tumor cell invasion
AlteredExpression	C0041349|C0268731|C0348642|C0477312	chronic kidney diseases	ALPL	hsa:249	0	87	0.0174	0.0054	DisGeNet_Biomarker	tumoral calcinosis
AlteredExpression	C0041349|C0268731|C0348642|C0477312	chronic kidney diseases	ALPL	hsa:249	0	87	0.0174	0.0054	DisGeNet_Biomarker	unossified vertebral bodies
AlteredExpression	C0041349|C0268731|C0348642|C0477312	chronic kidney diseases	ALPL	hsa:249	0	87	0.0174	0.0054	DisGeNet_Biomarker	uremia
AlteredExpression	C0041349|C0268731|C0348642|C0477312	chronic kidney diseases	ALPL	hsa:249	0	87	0.0174	0.0054	DisGeNet_Biomarker	vertebral clefting
AlteredExpression	C0041349|C0268731|C0348642|C0477312	chronic kidney diseases	ALPL	hsa:249	0	87	0.0174	0.0054	DisGeNet_Biomarker	vertiginous seizure
AlteredExpression	C0041349|C0268731|C0348642|C0477312	chronic kidney diseases	ALPL	hsa:249	0	87	0.0174	0.0054	DisGeNet_Biomarker	visual seizure
AlteredExpression	C0041349|C0268731|C0348642|C0477312	chronic kidney diseases	ALPL	hsa:249	0	87	0.0174	0.0054	DisGeNet_Biomarker	waddling gait
AlteredExpression	C0041349|C0268731|C0348642|C0477312	chronic kidney diseases	ALPL	hsa:249	0	87	0.0174	0.0054	DisGeNet_Biomarker	widely patent fontanelles and sutures
AlteredExpression	C0041349|C0268731|C0348642|C0477312	chronic kidney diseases	ALPL	hsa:249	0	87	0.0174	0.0054	DisGeNet_CausalMutation	hypophosphatasia
AlteredExpression	C0041349|C0268731|C0348642|C0477312	chronic kidney diseases	ALPL	hsa:249	0	87	0.0174	0.0054	DisGeNet_CausalMutation	adult hypophosphatasia (disorder)
AlteredExpression	C0041349|C0268731|C0348642|C0477312	chronic kidney diseases	ALPL	hsa:249	0	87	0.0174	0.0054	DisGeNet_CausalMutation	childhood hypophosphatasia (disorder)
AlteredExpression	C0041349|C0268731|C0348642|C0477312	chronic kidney diseases	ALPL	hsa:249	0	87	0.0174	0.0054	DisGeNet_CausalMutation	hypophosphatasia, perinatal lethal
AlteredExpression	C0041349|C0268731|C0348642|C0477312	chronic kidney diseases	ALPL	hsa:249	0	87	0.0174	0.0054	DisGeNet_CausalMutation	infantile hypophosphatasia
AlteredExpression	C0041349|C0268731|C0348642|C0477312	chronic kidney diseases	ALPL	hsa:249	0	87	0.0174	0.0054	DisGeNet_CausalMutation	low alkaline phosphatase
AlteredExpression	C0041349|C0268731|C0348642|C0477312	chronic kidney diseases	ALPL	hsa:249	0	87	0.0174	0.0054	DisGeNet_CausalMutation	odontohypophosphatasia (disorder)
AlteredExpression	C0041349|C0268731|C0348642|C0477312	chronic kidney diseases	ALPL	hsa:249	0	87	0.0174	0.0054	DisGeNet_CausalMutation	skeletal dysplasia
AlteredExpression	C0041349|C0268731|C0348642|C0477312	chronic kidney diseases	ALPL	hsa:249	0	87	0.0174	0.0054	DisGeNet_GeneticVariation	osteosclerosis
AlteredExpression	C0041349|C0268731|C0348642|C0477312	chronic kidney diseases	ALPL	hsa:249	0	87	0.0174	0.0054	DisGeNet_GeneticVariation	depressed mood|prolonged grief disorder
AlteredExpression	C0041349|C0268731|C0348642|C0477312	chronic kidney diseases	ALPL	hsa:249	0	87	0.0174	0.0054	DisGeNet_GeneticVariation	anxiety
AlteredExpression	C0041349|C0268731|C0348642|C0477312	chronic kidney diseases	ALPL	hsa:249	0	87	0.0174	0.0054	DisGeNet_GeneticVariation	depressive disorder
AlteredExpression	C0041349|C0268731|C0348642|C0477312	chronic kidney diseases	ALPL	hsa:249	0	87	0.0174	0.0054	DisGeNet_GeneticVariation	anxiety disorders
AlteredExpression	C0041349|C0268731|C0348642|C0477312	chronic kidney diseases	ALPL	hsa:249	0	87	0.0174	0.0054	DisGeNet_GeneticVariation	malignant neoplasms
AlteredExpression	C0041349|C0268731|C0348642|C0477312	chronic kidney diseases	ALPL	hsa:249	0	87	0.0174	0.0054	DisGeNet_GeneticVariation	epilepsy
AlteredExpression	C0041349|C0268731|C0348642|C0477312	chronic kidney diseases	ALPL	hsa:249	0	87	0.0174	0.0054	DisGeNet_GeneticVariation	metabolic diseases
AlteredExpression	C0041349|C0268731|C0348642|C0477312	chronic kidney diseases	ALPL	hsa:249	0	87	0.0174	0.0054	DisGeNet_GeneticVariation	seizures
AlteredExpression	C0041349|C0268731|C0348642|C0477312	chronic kidney diseases	ALPL	hsa:249	0	87	0.0174	0.0054	DisGeNet_GeneticVariation	epileptic seizures
AlteredExpression	C0041349|C0268731|C0348642|C0477312	chronic kidney diseases	ALPL	hsa:249	0	87	0.0174	0.0054	DisGeNet_GeneticVariation	hyperostosis
AlteredExpression	C0041349|C0268731|C0348642|C0477312	chronic kidney diseases	ALPL	hsa:249	0	87	0.0174	0.0054	DisGeNet_GeneticVariation	nephrolithiasis
AlteredExpression	C0041349|C0268731|C0348642|C0477312	chronic kidney diseases	ALPL	hsa:249	0	87	0.0174	0.0054	DisGeNet_GeneticVariation	carcinoma of bladder|adenoma|disseminated malignant neoplasm|squamous cell carcinoma|primary carcinoma|solid neoplasm|pancreatic carcinoma|malignant squamous cell neoplasm|carcinoma, small cell|biliary tract cancer|pituitary adenoma, non-secreting|biliary tract carcinoma|adrenal cushing syndrome|adrenal cancer|adrenal gland neoplasms|benign neoplasm of adrenal gland|neoplasms, second primary|pituitary neoplasms|bone diseases|pituitary adenoma|metastatic carcinoma|small intestine carcinoma|tongue carcinoma|cancer of urinary tract|stomach neoplasms|squamous cell carcinoma of tongue|salivary gland carcinoma|small pituitary gland|cartilage diseases|squamous cell carcinoma of pharynx|squamous cell neoplasms|female genital diseases|adrenal gland diseases|anal squamous cell carcinoma|cancer of digestive system|urinary bladder diseases|tongue neoplasms|non-functioning pituitary gland neoplasm|disseminated squamous cell carcinoma|carcinoma of unknown primary|anus neoplasms|adenoma of rectum|anal cancer metastatic|respiratory system cancer|small cell carcinoma of ovary|cancer of lip|squamous cell carcinoma of lip|bladder squamous cell carcinoma|malignant neoplasm of other sites within the lip and oral cavity|central nervous system leukaemia|small hand|malignant solid neoplasm|squamous cell carcinoma, metastatic|pancreatic carcinoma non-resectable|pituitary carcinoma|benign neoplasm of pituitary gland|ectopic pituitary adenoma|solid carcinoma|carcinoma of anal canal
AlteredExpression	C0041349|C0268731|C0348642|C0477312	chronic kidney diseases	ALPL	hsa:249	0	87	0.0174	0.0054	DisGeNet_GeneticVariation	primary malignant neoplasm
AlteredExpression	C0041349|C0268731|C0348642|C0477312	chronic kidney diseases	ALPL	hsa:249	0	87	0.0174	0.0054	DisGeNet_GeneticVariation	mental depression
AlteredExpression	C0041349|C0268731|C0348642|C0477312	chronic kidney diseases	ALPL	hsa:249	0	87	0.0174	0.0054	DisGeNet_GeneticVariation	osteogenesis imperfecta
AlteredExpression	C0041349|C0268731|C0348642|C0477312	chronic kidney diseases	ALPL	hsa:249	0	87	0.0174	0.0054	DisGeNet_GeneticVariation	osteoporosis
AlteredExpression	C0041349|C0268731|C0348642|C0477312	chronic kidney diseases	ALPL	hsa:249	0	87	0.0174	0.0054	DisGeNet_GeneticVariation	hypophosphatasia
AlteredExpression	C0041349|C0268731|C0348642|C0477312	chronic kidney diseases	ALPL	hsa:249	0	87	0.0174	0.0054	DisGeNet_GeneticVariation	ankylosing spondylitis
AlteredExpression	C0041349|C0268731|C0348642|C0477312	chronic kidney diseases	ALPL	hsa:249	0	87	0.0174	0.0054	DisGeNet_GeneticVariation	inborn errors of metabolism
AlteredExpression	C0041349|C0268731|C0348642|C0477312	chronic kidney diseases	ALPL	hsa:249	0	87	0.0174	0.0054	DisGeNet_GeneticVariation	pathological fracture
AlteredExpression	C0041349|C0268731|C0348642|C0477312	chronic kidney diseases	ALPL	hsa:249	0	87	0.0174	0.0054	DisGeNet_GeneticVariation	kidney calculi
AlteredExpression	C0041349|C0268731|C0348642|C0477312	chronic kidney diseases	ALPL	hsa:249	0	87	0.0174	0.0054	DisGeNet_GeneticVariation	deformity of bone
AlteredExpression	C0041349|C0268731|C0348642|C0477312	chronic kidney diseases	ALPL	hsa:249	0	87	0.0174	0.0054	DisGeNet_GeneticVariation	congenital abnormality
AlteredExpression	C0041349|C0268731|C0348642|C0477312	chronic kidney diseases	ALPL	hsa:249	0	87	0.0174	0.0054	DisGeNet_GeneticVariation	adult hypophosphatasia (disorder)
AlteredExpression	C0041349|C0268731|C0348642|C0477312	chronic kidney diseases	ALPL	hsa:249	0	87	0.0174	0.0054	DisGeNet_GeneticVariation	alkaline phosphatase measurement
AlteredExpression	C0041349|C0268731|C0348642|C0477312	chronic kidney diseases	ALPL	hsa:249	0	87	0.0174	0.0054	DisGeNet_GeneticVariation	arthrogryposis, renal dysfunction, and cholestasis 1
AlteredExpression	C0041349|C0268731|C0348642|C0477312	chronic kidney diseases	ALPL	hsa:249	0	87	0.0174	0.0054	DisGeNet_GeneticVariation	campomelic dysplasia
AlteredExpression	C0041349|C0268731|C0348642|C0477312	chronic kidney diseases	ALPL	hsa:249	0	87	0.0174	0.0054	DisGeNet_GeneticVariation	childhood hypophosphatasia (disorder)
AlteredExpression	C0041349|C0268731|C0348642|C0477312	chronic kidney diseases	ALPL	hsa:249	0	87	0.0174	0.0054	DisGeNet_GeneticVariation	childhood osteosarcoma
AlteredExpression	C0041349|C0268731|C0348642|C0477312	chronic kidney diseases	ALPL	hsa:249	0	87	0.0174	0.0054	DisGeNet_GeneticVariation	dentin dysplasia
AlteredExpression	C0041349|C0268731|C0348642|C0477312	chronic kidney diseases	ALPL	hsa:249	0	87	0.0174	0.0054	DisGeNet_GeneticVariation	encephalopathies
AlteredExpression	C0041349|C0268731|C0348642|C0477312	chronic kidney diseases	ALPL	hsa:249	0	87	0.0174	0.0054	DisGeNet_GeneticVariation	hereditary pyropoikilocytosis
AlteredExpression	C0041349|C0268731|C0348642|C0477312	chronic kidney diseases	ALPL	hsa:249	0	87	0.0174	0.0054	DisGeNet_GeneticVariation	hypochondroplasia (disorder)
AlteredExpression	C0041349|C0268731|C0348642|C0477312	chronic kidney diseases	ALPL	hsa:249	0	87	0.0174	0.0054	DisGeNet_GeneticVariation	infantile hypophosphatasia
AlteredExpression	C0041349|C0268731|C0348642|C0477312	chronic kidney diseases	ALPL	hsa:249	0	87	0.0174	0.0054	DisGeNet_GeneticVariation	inorganic phosphate measurement
AlteredExpression	C0041349|C0268731|C0348642|C0477312	chronic kidney diseases	ALPL	hsa:249	0	87	0.0174	0.0054	DisGeNet_GeneticVariation	low alkaline phosphatase
AlteredExpression	C0041349|C0268731|C0348642|C0477312	chronic kidney diseases	ALPL	hsa:249	0	87	0.0174	0.0054	DisGeNet_GeneticVariation	metabolic bone disorder
AlteredExpression	C0041349|C0268731|C0348642|C0477312	chronic kidney diseases	ALPL	hsa:249	0	87	0.0174	0.0054	DisGeNet_GeneticVariation	odontohypophosphatasia (disorder)
AlteredExpression	C0041349|C0268731|C0348642|C0477312	chronic kidney diseases	ALPL	hsa:249	0	87	0.0174	0.0054	DisGeNet_GeneticVariation	osteosarcoma
AlteredExpression	C0041349|C0268731|C0348642|C0477312	chronic kidney diseases	ALPL	hsa:249	0	87	0.0174	0.0054	DisGeNet_GeneticVariation	osteosarcoma of bone
AlteredExpression	C0041349|C0268731|C0348642|C0477312	chronic kidney diseases	ALPL	hsa:249	0	87	0.0174	0.0054	DisGeNet_GeneticVariation	phosphorus measurement
AlteredExpression	C0041349|C0268731|C0348642|C0477312	chronic kidney diseases	ALPL	hsa:249	0	87	0.0174	0.0054	DisGeNet_GeneticVariation	rotator cuff tear arthropathy
AlteredExpression	C0041349|C0268731|C0348642|C0477312	chronic kidney diseases	ALPL	hsa:249	0	87	0.0174	0.0054	DisGeNet_GeneticVariation	schizophrenia 10
AlteredExpression	C0041349|C0268731|C0348642|C0477312	chronic kidney diseases	ALPL	hsa:249	0	87	0.0174	0.0054	DisGeNet_GeneticVariation	vitamin b12 measurement
AlteredExpression	C0041349|C0268731|C0348642|C0477312	chronic kidney diseases	ALPL	hsa:249	0	87	0.0174	0.0054	DisGeNet_GeneticVariation	vitamin b6 measurement
AlteredExpression	C0041349|C0268731|C0348642|C0477312	chronic kidney diseases	ALPL	hsa:249	0	87	0.0174	0.0054	DisGeNet_GermlineCausalMutation	adult hypophosphatasia (disorder)
AlteredExpression	C0041349|C0268731|C0348642|C0477312	chronic kidney diseases	ALPL	hsa:249	0	87	0.0174	0.0054	DisGeNet_GermlineCausalMutation	childhood hypophosphatasia (disorder)
AlteredExpression	C0041349|C0268731|C0348642|C0477312	chronic kidney diseases	ALPL	hsa:249	0	87	0.0174	0.0054	DisGeNet_GermlineCausalMutation	hypophosphatasia, perinatal lethal
AlteredExpression	C0041349|C0268731|C0348642|C0477312	chronic kidney diseases	ALPL	hsa:249	0	87	0.0174	0.0054	DisGeNet_GermlineCausalMutation	infantile hypophosphatasia
AlteredExpression	C0041349|C0268731|C0348642|C0477312	chronic kidney diseases	ALPL	hsa:249	0	87	0.0174	0.0054	DisGeNet_GermlineCausalMutation	odontohypophosphatasia (disorder)
AlteredExpression	C0041349|C0268731|C0348642|C0477312	chronic kidney diseases	ALPL	hsa:249	0	87	0.0174	0.0054	DisGeNet_Therapeutic	convulsions
AlteredExpression	C0041349|C0268731|C0348642|C0477312	chronic kidney diseases	ALPL	hsa:249	0	87	0.0174	0.0054	DisGeNet_Therapeutic	seizures
AlteredExpression	C0041349|C0268731|C0348642|C0477312	chronic kidney diseases	ALPL	hsa:249	0	87	0.0174	0.0054	DisGeNet_Therapeutic	epileptic seizures
AlteredExpression	C0041349|C0268731|C0348642|C0477312	chronic kidney diseases	ALPL	hsa:249	0	87	0.0174	0.0054	DisGeNet_Therapeutic	clonic seizures|tonic seizures|tonic - clonic seizures|atonic absence seizures|absence seizures|generalized absence seizures|absence epilepsy|awakening epilepsy|idiopathic myoclonic epilepsy|myoclonic absence epilepsy
AlteredExpression	C0041349|C0268731|C0348642|C0477312	chronic kidney diseases	ALPL	hsa:249	0	87	0.0174	0.0054	DisGeNet_Therapeutic	myoclonic seizures
AlteredExpression	C0041349|C0268731|C0348642|C0477312	chronic kidney diseases	ALPL	hsa:249	0	87	0.0174	0.0054	DisGeNet_Therapeutic	generalized seizures
AlteredExpression	C0041349|C0268731|C0348642|C0477312	chronic kidney diseases	ALPL	hsa:249	0	87	0.0174	0.0054	DisGeNet_Therapeutic	seizures, focal
AlteredExpression	C0041349|C0268731|C0348642|C0477312	chronic kidney diseases	ALPL	hsa:249	0	87	0.0174	0.0054	DisGeNet_Therapeutic	complex partial seizures
AlteredExpression	C0041349|C0268731|C0348642|C0477312	chronic kidney diseases	ALPL	hsa:249	0	87	0.0174	0.0054	DisGeNet_Therapeutic	convulsive seizures
AlteredExpression	C0041349|C0268731|C0348642|C0477312	chronic kidney diseases	ALPL	hsa:249	0	87	0.0174	0.0054	DisGeNet_Therapeutic	epileptic drop attack
AlteredExpression	C0041349|C0268731|C0348642|C0477312	chronic kidney diseases	ALPL	hsa:249	0	87	0.0174	0.0054	DisGeNet_Therapeutic	gustatory seizure
AlteredExpression	C0041349|C0268731|C0348642|C0477312	chronic kidney diseases	ALPL	hsa:249	0	87	0.0174	0.0054	DisGeNet_Therapeutic	jacksonian seizure
AlteredExpression	C0041349|C0268731|C0348642|C0477312	chronic kidney diseases	ALPL	hsa:249	0	87	0.0174	0.0054	DisGeNet_Therapeutic	non-epileptic convulsion
AlteredExpression	C0041349|C0268731|C0348642|C0477312	chronic kidney diseases	ALPL	hsa:249	0	87	0.0174	0.0054	DisGeNet_Therapeutic	nonepileptic seizures
AlteredExpression	C0041349|C0268731|C0348642|C0477312	chronic kidney diseases	ALPL	hsa:249	0	87	0.0174	0.0054	DisGeNet_Therapeutic	olfactory seizure
AlteredExpression	C0041349|C0268731|C0348642|C0477312	chronic kidney diseases	ALPL	hsa:249	0	87	0.0174	0.0054	DisGeNet_Therapeutic	seizures, auditory
AlteredExpression	C0041349|C0268731|C0348642|C0477312	chronic kidney diseases	ALPL	hsa:249	0	87	0.0174	0.0054	DisGeNet_Therapeutic	seizures, sensory
AlteredExpression	C0041349|C0268731|C0348642|C0477312	chronic kidney diseases	ALPL	hsa:249	0	87	0.0174	0.0054	DisGeNet_Therapeutic	seizures, somatosensory
AlteredExpression	C0041349|C0268731|C0348642|C0477312	chronic kidney diseases	ALPL	hsa:249	0	87	0.0174	0.0054	DisGeNet_Therapeutic	single seizure
AlteredExpression	C0041349|C0268731|C0348642|C0477312	chronic kidney diseases	ALPL	hsa:249	0	87	0.0174	0.0054	DisGeNet_Therapeutic	vertiginous seizure
AlteredExpression	C0041349|C0268731|C0348642|C0477312	chronic kidney diseases	ALPL	hsa:249	0	87	0.0174	0.0054	DisGeNet_Therapeutic	visual seizure
AlteredExpression	C0041349|C0268731|C0348642|C0477312	chronic kidney diseases	ALPP	hsa:250	0	156	0.0312	0.0054	DisGeNet_AlteredExpression	rheumatoid arthritis
AlteredExpression	C0041349|C0268731|C0348642|C0477312	chronic kidney diseases	ALPP	hsa:250	0	156	0.0312	0.0054	DisGeNet_AlteredExpression	neoplasms
AlteredExpression	C0041349|C0268731|C0348642|C0477312	chronic kidney diseases	ALPP	hsa:250	0	156	0.0312	0.0054	DisGeNet_AlteredExpression	malignant neoplasms
AlteredExpression	C0041349|C0268731|C0348642|C0477312	chronic kidney diseases	ALPP	hsa:250	0	156	0.0312	0.0054	DisGeNet_AlteredExpression	carcinoma
AlteredExpression	C0041349|C0268731|C0348642|C0477312	chronic kidney diseases	ALPP	hsa:250	0	156	0.0312	0.0054	DisGeNet_AlteredExpression	cervix carcinoma
AlteredExpression	C0041349|C0268731|C0348642|C0477312	chronic kidney diseases	ALPP	hsa:250	0	156	0.0312	0.0054	DisGeNet_AlteredExpression	primary biliary cirrhosis
AlteredExpression	C0041349|C0268731|C0348642|C0477312	chronic kidney diseases	ALPP	hsa:250	0	156	0.0312	0.0054	DisGeNet_AlteredExpression	cirrhosis
AlteredExpression	C0041349|C0268731|C0348642|C0477312	chronic kidney diseases	ALPP	hsa:250	0	156	0.0312	0.0054	DisGeNet_AlteredExpression	ulcerative colitis
AlteredExpression	C0041349|C0268731|C0348642|C0477312	chronic kidney diseases	ALPP	hsa:250	0	156	0.0312	0.0054	DisGeNet_AlteredExpression	crohn disease
AlteredExpression	C0041349|C0268731|C0348642|C0477312	chronic kidney diseases	ALPP	hsa:250	0	156	0.0312	0.0054	DisGeNet_AlteredExpression	endometriosis
AlteredExpression	C0041349|C0268731|C0348642|C0477312	chronic kidney diseases	ALPP	hsa:250	0	156	0.0312	0.0054	DisGeNet_AlteredExpression	huntington disease
AlteredExpression	C0041349|C0268731|C0348642|C0477312	chronic kidney diseases	ALPP	hsa:250	0	156	0.0312	0.0054	DisGeNet_AlteredExpression	oligospermia|azoospermia
AlteredExpression	C0041349|C0268731|C0348642|C0477312	chronic kidney diseases	ALPP	hsa:250	0	156	0.0312	0.0054	DisGeNet_AlteredExpression	liver cirrhosis
AlteredExpression	C0041349|C0268731|C0348642|C0477312	chronic kidney diseases	ALPP	hsa:250	0	156	0.0312	0.0054	DisGeNet_AlteredExpression	nodule
AlteredExpression	C0041349|C0268731|C0348642|C0477312	chronic kidney diseases	ALPP	hsa:250	0	156	0.0312	0.0054	DisGeNet_AlteredExpression	muscular dystrophy, facioscapulohumeral|muscular dystrophy, duchenne|muscular dystrophy, oculopharyngeal|becker muscular dystrophy|duchenne or becker muscular dystrophy|severe childhood autosomal recessive muscular dystrophy
AlteredExpression	C0041349|C0268731|C0348642|C0477312	chronic kidney diseases	ALPP	hsa:250	0	156	0.0312	0.0054	DisGeNet_AlteredExpression	carcinoma of bladder|squamous cell carcinoma|pancreatic carcinoma|adenoma|bone diseases|squamous cell carcinoma of tongue|solid neoplasm|carcinoma of anal canal|adrenal cushing syndrome|pituitary neoplasms|female genital diseases|malignant squamous cell neoplasm|adrenal gland neoplasms|tongue carcinoma|carcinoma, small cell|disseminated malignant neoplasm|salivary gland carcinoma|urinary bladder diseases|primary carcinoma|metastatic carcinoma|biliary tract cancer|stomach neoplasms|pituitary adenoma|non-functioning pituitary gland neoplasm|squamous cell neoplasms|squamous cell carcinoma of pharynx|anus neoplasms|major salivary gland carcinoma|biliary tract carcinoma|small intestine carcinoma|central nervous system neoplasms, primary|adrenal cancer|tongue neoplasms|squamous cell carcinoma of lip|bladder squamous cell carcinoma|pancreatic carcinoma non-resectable|cancer of urinary tract|neoplasms, second primary|adenoma of rectum|pituitary adenoma, non-secreting|squamous cell carcinoma, metastatic|central nervous system leukaemia|anal squamous cell carcinoma|biliary adenoma|cancer of digestive system|small cell carcinoma of ovary|metastatic small cell carcinoma|cartilage diseases|biliary carcinoma|cancer of lip|benign neoplasm of oral cavity|carcinoma in situ of bladder
AlteredExpression	C0041349|C0268731|C0348642|C0477312	chronic kidney diseases	ALPP	hsa:250	0	156	0.0312	0.0054	DisGeNet_AlteredExpression	secondary malignant neoplasm of bone
AlteredExpression	C0041349|C0268731|C0348642|C0477312	chronic kidney diseases	ALPP	hsa:250	0	156	0.0312	0.0054	DisGeNet_AlteredExpression	primary malignant neoplasm
AlteredExpression	C0041349|C0268731|C0348642|C0477312	chronic kidney diseases	ALPP	hsa:250	0	156	0.0312	0.0054	DisGeNet_AlteredExpression	osteoporosis
AlteredExpression	C0041349|C0268731|C0348642|C0477312	chronic kidney diseases	ALPP	hsa:250	0	156	0.0312	0.0054	DisGeNet_AlteredExpression	hypophosphatasia
AlteredExpression	C0041349|C0268731|C0348642|C0477312	chronic kidney diseases	ALPP	hsa:250	0	156	0.0312	0.0054	DisGeNet_AlteredExpression	ankylosing spondylitis
AlteredExpression	C0041349|C0268731|C0348642|C0477312	chronic kidney diseases	ALPP	hsa:250	0	156	0.0312	0.0054	DisGeNet_AlteredExpression	malignant neoplasm of lung
AlteredExpression	C0041349|C0268731|C0348642|C0477312	chronic kidney diseases	ALPP	hsa:250	0	156	0.0312	0.0054	DisGeNet_AlteredExpression	choriocarcinoma
AlteredExpression	C0041349|C0268731|C0348642|C0477312	chronic kidney diseases	ALPP	hsa:250	0	156	0.0312	0.0054	DisGeNet_AlteredExpression	secondary malignant neoplasm of lung
AlteredExpression	C0041349|C0268731|C0348642|C0477312	chronic kidney diseases	ALPP	hsa:250	0	156	0.0312	0.0054	DisGeNet_AlteredExpression	colon carcinoma
AlteredExpression	C0041349|C0268731|C0348642|C0477312	chronic kidney diseases	ALPP	hsa:250	0	156	0.0312	0.0054	DisGeNet_AlteredExpression	prostate carcinoma
AlteredExpression	C0041349|C0268731|C0348642|C0477312	chronic kidney diseases	ALPP	hsa:250	0	156	0.0312	0.0054	DisGeNet_AlteredExpression	myelofibrosis
AlteredExpression	C0041349|C0268731|C0348642|C0477312	chronic kidney diseases	ALPP	hsa:250	0	156	0.0312	0.0054	DisGeNet_AlteredExpression	steatohepatitis|nonalcoholic steatohepatitis
AlteredExpression	C0041349|C0268731|C0348642|C0477312	chronic kidney diseases	ALPP	hsa:250	0	156	0.0312	0.0054	DisGeNet_AlteredExpression	malignant neoplasm of prostate
AlteredExpression	C0041349|C0268731|C0348642|C0477312	chronic kidney diseases	ALPP	hsa:250	0	156	0.0312	0.0054	DisGeNet_AlteredExpression	hepatitis c
AlteredExpression	C0041349|C0268731|C0348642|C0477312	chronic kidney diseases	ALPP	hsa:250	0	156	0.0312	0.0054	DisGeNet_AlteredExpression	fibrosis, liver
AlteredExpression	C0041349|C0268731|C0348642|C0477312	chronic kidney diseases	ALPP	hsa:250	0	156	0.0312	0.0054	DisGeNet_AlteredExpression	hepatic necrosis
AlteredExpression	C0041349|C0268731|C0348642|C0477312	chronic kidney diseases	ALPP	hsa:250	0	156	0.0312	0.0054	DisGeNet_AlteredExpression	teratoma
AlteredExpression	C0041349|C0268731|C0348642|C0477312	chronic kidney diseases	ALPP	hsa:250	0	156	0.0312	0.0054	DisGeNet_AlteredExpression	kidney calculi
AlteredExpression	C0041349|C0268731|C0348642|C0477312	chronic kidney diseases	ALPP	hsa:250	0	156	0.0312	0.0054	DisGeNet_AlteredExpression	fatty liver disease
AlteredExpression	C0041349|C0268731|C0348642|C0477312	chronic kidney diseases	ALPP	hsa:250	0	156	0.0312	0.0054	DisGeNet_AlteredExpression	liver carcinoma
AlteredExpression	C0041349|C0268731|C0348642|C0477312	chronic kidney diseases	ALPP	hsa:250	0	156	0.0312	0.0054	DisGeNet_AlteredExpression	congenital chromosomal disease|autoimmune diseases
AlteredExpression	C0041349|C0268731|C0348642|C0477312	chronic kidney diseases	ALPP	hsa:250	0	156	0.0312	0.0054	DisGeNet_AlteredExpression	cervical cancer|invasive cancer|bowen disease|invasive carcinoma
AlteredExpression	C0041349|C0268731|C0348642|C0477312	chronic kidney diseases	ALPP	hsa:250	0	156	0.0312	0.0054	DisGeNet_AlteredExpression	acute lymphocytic leukemia
AlteredExpression	C0041349|C0268731|C0348642|C0477312	chronic kidney diseases	ALPP	hsa:250	0	156	0.0312	0.0054	DisGeNet_AlteredExpression	adult acute lymphocytic leukemia
AlteredExpression	C0041349|C0268731|C0348642|C0477312	chronic kidney diseases	ALPP	hsa:250	0	156	0.0312	0.0054	DisGeNet_AlteredExpression	adult teratoma
AlteredExpression	C0041349|C0268731|C0348642|C0477312	chronic kidney diseases	ALPP	hsa:250	0	156	0.0312	0.0054	DisGeNet_AlteredExpression	bone pain
AlteredExpression	C0041349|C0268731|C0348642|C0477312	chronic kidney diseases	ALPP	hsa:250	0	156	0.0312	0.0054	DisGeNet_AlteredExpression	carcinogenesis
AlteredExpression	C0041349|C0268731|C0348642|C0477312	chronic kidney diseases	ALPP	hsa:250	0	156	0.0312	0.0054	DisGeNet_AlteredExpression	carcinoma of lung
AlteredExpression	C0041349|C0268731|C0348642|C0477312	chronic kidney diseases	ALPP	hsa:250	0	156	0.0312	0.0054	DisGeNet_AlteredExpression	childhood acute lymphoblastic leukemia
AlteredExpression	C0041349|C0268731|C0348642|C0477312	chronic kidney diseases	ALPP	hsa:250	0	156	0.0312	0.0054	DisGeNet_AlteredExpression	childhood teratoma
AlteredExpression	C0041349|C0268731|C0348642|C0477312	chronic kidney diseases	ALPP	hsa:250	0	156	0.0312	0.0054	DisGeNet_AlteredExpression	conventional (clear cell) renal cell carcinoma
AlteredExpression	C0041349|C0268731|C0348642|C0477312	chronic kidney diseases	ALPP	hsa:250	0	156	0.0312	0.0054	DisGeNet_AlteredExpression	esophagitis
AlteredExpression	C0041349|C0268731|C0348642|C0477312	chronic kidney diseases	ALPP	hsa:250	0	156	0.0312	0.0054	DisGeNet_AlteredExpression	germ cell tumor
AlteredExpression	C0041349|C0268731|C0348642|C0477312	chronic kidney diseases	ALPP	hsa:250	0	156	0.0312	0.0054	DisGeNet_AlteredExpression	hematologic neoplasms
AlteredExpression	C0041349|C0268731|C0348642|C0477312	chronic kidney diseases	ALPP	hsa:250	0	156	0.0312	0.0054	DisGeNet_AlteredExpression	hereditary pyropoikilocytosis
AlteredExpression	C0041349|C0268731|C0348642|C0477312	chronic kidney diseases	ALPP	hsa:250	0	156	0.0312	0.0054	DisGeNet_AlteredExpression	hypercalcemia
AlteredExpression	C0041349|C0268731|C0348642|C0477312	chronic kidney diseases	ALPP	hsa:250	0	156	0.0312	0.0054	DisGeNet_AlteredExpression	hyperlipidemia
AlteredExpression	C0041349|C0268731|C0348642|C0477312	chronic kidney diseases	ALPP	hsa:250	0	156	0.0312	0.0054	DisGeNet_AlteredExpression	hypocalciuric hypercalcemia, familial, type 1
AlteredExpression	C0041349|C0268731|C0348642|C0477312	chronic kidney diseases	ALPP	hsa:250	0	156	0.0312	0.0054	DisGeNet_AlteredExpression	leukemia, myelocytic, acute
AlteredExpression	C0041349|C0268731|C0348642|C0477312	chronic kidney diseases	ALPP	hsa:250	0	156	0.0312	0.0054	DisGeNet_AlteredExpression	liposarcoma, well differentiated
AlteredExpression	C0041349|C0268731|C0348642|C0477312	chronic kidney diseases	ALPP	hsa:250	0	156	0.0312	0.0054	DisGeNet_AlteredExpression	malignant tumor of cervix
AlteredExpression	C0041349|C0268731|C0348642|C0477312	chronic kidney diseases	ALPP	hsa:250	0	156	0.0312	0.0054	DisGeNet_AlteredExpression	malignant tumor of colon
AlteredExpression	C0041349|C0268731|C0348642|C0477312	chronic kidney diseases	ALPP	hsa:250	0	156	0.0312	0.0054	DisGeNet_AlteredExpression	microscopic polyarteritis
AlteredExpression	C0041349|C0268731|C0348642|C0477312	chronic kidney diseases	ALPP	hsa:250	0	156	0.0312	0.0054	DisGeNet_AlteredExpression	neoplasm metastasis
AlteredExpression	C0041349|C0268731|C0348642|C0477312	chronic kidney diseases	ALPP	hsa:250	0	156	0.0312	0.0054	DisGeNet_AlteredExpression	nephrocalcinosis
AlteredExpression	C0041349|C0268731|C0348642|C0477312	chronic kidney diseases	ALPP	hsa:250	0	156	0.0312	0.0054	DisGeNet_AlteredExpression	neuromuscular inhibition
AlteredExpression	C0041349|C0268731|C0348642|C0477312	chronic kidney diseases	ALPP	hsa:250	0	156	0.0312	0.0054	DisGeNet_AlteredExpression	non-alcoholic fatty liver disease
AlteredExpression	C0041349|C0268731|C0348642|C0477312	chronic kidney diseases	ALPP	hsa:250	0	156	0.0312	0.0054	DisGeNet_AlteredExpression	pachyonychia congenita 3
AlteredExpression	C0041349|C0268731|C0348642|C0477312	chronic kidney diseases	ALPP	hsa:250	0	156	0.0312	0.0054	DisGeNet_AlteredExpression	periosteal disorder
AlteredExpression	C0041349|C0268731|C0348642|C0477312	chronic kidney diseases	ALPP	hsa:250	0	156	0.0312	0.0054	DisGeNet_AlteredExpression	primary malignant neoplasm of lung
AlteredExpression	C0041349|C0268731|C0348642|C0477312	chronic kidney diseases	ALPP	hsa:250	0	156	0.0312	0.0054	DisGeNet_AlteredExpression	primary myelofibrosis
AlteredExpression	C0041349|C0268731|C0348642|C0477312	chronic kidney diseases	ALPP	hsa:250	0	156	0.0312	0.0054	DisGeNet_AlteredExpression	recurrent childhood acute lymphoblastic leukemia
AlteredExpression	C0041349|C0268731|C0348642|C0477312	chronic kidney diseases	ALPP	hsa:250	0	156	0.0312	0.0054	DisGeNet_AlteredExpression	refractory anemias
AlteredExpression	C0041349|C0268731|C0348642|C0477312	chronic kidney diseases	ALPP	hsa:250	0	156	0.0312	0.0054	DisGeNet_AlteredExpression	renal cell carcinoma
AlteredExpression	C0041349|C0268731|C0348642|C0477312	chronic kidney diseases	ALPP	hsa:250	0	156	0.0312	0.0054	DisGeNet_AlteredExpression	sagittal craniosynostosis
AlteredExpression	C0041349|C0268731|C0348642|C0477312	chronic kidney diseases	ALPP	hsa:250	0	156	0.0312	0.0054	DisGeNet_AlteredExpression	scaphycephaly
AlteredExpression	C0041349|C0268731|C0348642|C0477312	chronic kidney diseases	ALPP	hsa:250	0	156	0.0312	0.0054	DisGeNet_AlteredExpression	subcortical band heterotopia
AlteredExpression	C0041349|C0268731|C0348642|C0477312	chronic kidney diseases	ALPP	hsa:250	0	156	0.0312	0.0054	DisGeNet_AlteredExpression	subcortical band heterotopia, x-linked
AlteredExpression	C0041349|C0268731|C0348642|C0477312	chronic kidney diseases	ALPP	hsa:250	0	156	0.0312	0.0054	DisGeNet_AlteredExpression	tumor progression
AlteredExpression	C0041349|C0268731|C0348642|C0477312	chronic kidney diseases	ALPP	hsa:250	0	156	0.0312	0.0054	DisGeNet_AlteredExpression	uveal melanoma
AlteredExpression	C0041349|C0268731|C0348642|C0477312	chronic kidney diseases	ALPP	hsa:250	0	156	0.0312	0.0054	DisGeNet_AlteredExpression	vascular calcification
AlteredExpression	C0041349|C0268731|C0348642|C0477312	chronic kidney diseases	ALPP	hsa:250	0	156	0.0312	0.0054	DisGeNet_AlteredExpression	vitelliform macular dystrophy
AlteredExpression	C0041349|C0268731|C0348642|C0477312	chronic kidney diseases	ALPP	hsa:250	0	156	0.0312	0.0054	DisGeNet_Biomarker	deformity
AlteredExpression	C0041349|C0268731|C0348642|C0477312	chronic kidney diseases	ALPP	hsa:250	0	156	0.0312	0.0054	DisGeNet_Biomarker	periodontitis
AlteredExpression	C0041349|C0268731|C0348642|C0477312	chronic kidney diseases	ALPP	hsa:250	0	156	0.0312	0.0054	DisGeNet_Biomarker	alzheimer disease
AlteredExpression	C0041349|C0268731|C0348642|C0477312	chronic kidney diseases	ALPP	hsa:250	0	156	0.0312	0.0054	DisGeNet_Biomarker	tuberculosis
AlteredExpression	C0041349|C0268731|C0348642|C0477312	chronic kidney diseases	ALPP	hsa:250	0	156	0.0312	0.0054	DisGeNet_Biomarker	rheumatoid arthritis
AlteredExpression	C0041349|C0268731|C0348642|C0477312	chronic kidney diseases	ALPP	hsa:250	0	156	0.0312	0.0054	DisGeNet_Biomarker	respiratory distress
AlteredExpression	C0041349|C0268731|C0348642|C0477312	chronic kidney diseases	ALPP	hsa:250	0	156	0.0312	0.0054	DisGeNet_Biomarker	lung diseases, obstructive
AlteredExpression	C0041349|C0268731|C0348642|C0477312	chronic kidney diseases	ALPP	hsa:250	0	156	0.0312	0.0054	DisGeNet_Biomarker	bladder neoplasm
AlteredExpression	C0041349|C0268731|C0348642|C0477312	chronic kidney diseases	ALPP	hsa:250	0	156	0.0312	0.0054	DisGeNet_Biomarker	malignant neoplasm of breast
AlteredExpression	C0041349|C0268731|C0348642|C0477312	chronic kidney diseases	ALPP	hsa:250	0	156	0.0312	0.0054	DisGeNet_Biomarker	lymphoma
AlteredExpression	C0041349|C0268731|C0348642|C0477312	chronic kidney diseases	ALPP	hsa:250	0	156	0.0312	0.0054	DisGeNet_Biomarker	neoplasms
AlteredExpression	C0041349|C0268731|C0348642|C0477312	chronic kidney diseases	ALPP	hsa:250	0	156	0.0312	0.0054	DisGeNet_Biomarker	malignant neoplasms
AlteredExpression	C0041349|C0268731|C0348642|C0477312	chronic kidney diseases	ALPP	hsa:250	0	156	0.0312	0.0054	DisGeNet_Biomarker	cervix carcinoma
AlteredExpression	C0041349|C0268731|C0348642|C0477312	chronic kidney diseases	ALPP	hsa:250	0	156	0.0312	0.0054	DisGeNet_Biomarker	primary biliary cirrhosis
AlteredExpression	C0041349|C0268731|C0348642|C0477312	chronic kidney diseases	ALPP	hsa:250	0	156	0.0312	0.0054	DisGeNet_Biomarker	biliary cirrhosis
AlteredExpression	C0041349|C0268731|C0348642|C0477312	chronic kidney diseases	ALPP	hsa:250	0	156	0.0312	0.0054	DisGeNet_Biomarker	constipation
AlteredExpression	C0041349|C0268731|C0348642|C0477312	chronic kidney diseases	ALPP	hsa:250	0	156	0.0312	0.0054	DisGeNet_Biomarker	decompression sickness
AlteredExpression	C0041349|C0268731|C0348642|C0477312	chronic kidney diseases	ALPP	hsa:250	0	156	0.0312	0.0054	DisGeNet_Biomarker	diabetes
AlteredExpression	C0041349|C0268731|C0348642|C0477312	chronic kidney diseases	ALPP	hsa:250	0	156	0.0312	0.0054	DisGeNet_Biomarker	diabetes mellitus
AlteredExpression	C0041349|C0268731|C0348642|C0477312	chronic kidney diseases	ALPP	hsa:250	0	156	0.0312	0.0054	DisGeNet_Biomarker	exanthema
AlteredExpression	C0041349|C0268731|C0348642|C0477312	chronic kidney diseases	ALPP	hsa:250	0	156	0.0312	0.0054	DisGeNet_Biomarker	glaucoma
AlteredExpression	C0041349|C0268731|C0348642|C0477312	chronic kidney diseases	ALPP	hsa:250	0	156	0.0312	0.0054	DisGeNet_Biomarker	huntington disease
AlteredExpression	C0041349|C0268731|C0348642|C0477312	chronic kidney diseases	ALPP	hsa:250	0	156	0.0312	0.0054	DisGeNet_Biomarker	hypogonadism
AlteredExpression	C0041349|C0268731|C0348642|C0477312	chronic kidney diseases	ALPP	hsa:250	0	156	0.0312	0.0054	DisGeNet_Biomarker	kidney failure
AlteredExpression	C0041349|C0268731|C0348642|C0477312	chronic kidney diseases	ALPP	hsa:250	0	156	0.0312	0.0054	DisGeNet_Biomarker	adult lymphoma
AlteredExpression	C0041349|C0268731|C0348642|C0477312	chronic kidney diseases	ALPP	hsa:250	0	156	0.0312	0.0054	DisGeNet_Biomarker	liver cirrhosis
AlteredExpression	C0041349|C0268731|C0348642|C0477312	chronic kidney diseases	ALPP	hsa:250	0	156	0.0312	0.0054	DisGeNet_Biomarker	liver diseases
AlteredExpression	C0041349|C0268731|C0348642|C0477312	chronic kidney diseases	ALPP	hsa:250	0	156	0.0312	0.0054	DisGeNet_Biomarker	nodule
AlteredExpression	C0041349|C0268731|C0348642|C0477312	chronic kidney diseases	ALPP	hsa:250	0	156	0.0312	0.0054	DisGeNet_Biomarker	chronic obstructive airway disease
AlteredExpression	C0041349|C0268731|C0348642|C0477312	chronic kidney diseases	ALPP	hsa:250	0	156	0.0312	0.0054	DisGeNet_Biomarker	acromegaly
AlteredExpression	C0041349|C0268731|C0348642|C0477312	chronic kidney diseases	ALPP	hsa:250	0	156	0.0312	0.0054	DisGeNet_Biomarker	malignant neoplasm of stomach
AlteredExpression	C0041349|C0268731|C0348642|C0477312	chronic kidney diseases	ALPP	hsa:250	0	156	0.0312	0.0054	DisGeNet_Biomarker	multiple myeloma
AlteredExpression	C0041349|C0268731|C0348642|C0477312	chronic kidney diseases	ALPP	hsa:250	0	156	0.0312	0.0054	DisGeNet_Biomarker	spinal muscular atrophy
AlteredExpression	C0041349|C0268731|C0348642|C0477312	chronic kidney diseases	ALPP	hsa:250	0	156	0.0312	0.0054	DisGeNet_Biomarker	carcinoma of bladder|squamous cell carcinoma of pharynx|pituitary neoplasms|squamous cell carcinoma|adenoma|pancreatic carcinoma|bone diseases|stomach neoplasms|solid neoplasm|squamous cell carcinoma of tongue|metastatic carcinoma|adrenal gland neoplasms|disseminated carcinoma|biliary tract cancer|malignant squamous cell neoplasm|primary carcinoma|adrenal cushing syndrome|adrenal gland diseases|carcinoma, small cell|tongue neoplasms|pituitary adenoma|cancer of urinary tract|biliary tract carcinoma|disseminated malignant neoplasm|cartilage diseases|neoplasms, bone tissue|non-functioning pituitary gland neoplasm|tongue carcinoma|salivary gland carcinoma|small intestine carcinoma|female genital diseases|urinary bladder diseases|pituitary carcinoma|small cell carcinoma of ovary|adrenal cancer|squamous cell neoplasms|metastatic oral cavity squamous cell carcinoma|neoplasms, second primary|bladder squamous cell carcinoma|pituitary adenoma, non-secreting|metastatic malignant solid neoplasm|anal squamous cell carcinoma|adenoma of small intestine|cancer of digestive system|lip and oral cavity squamous cell carcinoma|squamous cell carcinoma of lip|anal cancer metastatic|pancreatic carcinoma non-resectable|squamous cell carcinoma, metastatic|metastatic small cell carcinoma|central nervous system leukaemia|carcinoma of unknown primary|benign neoplasm of adrenal gland|salivary gland squamous cell carcinoma|central nervous system neoplasms, primary|malignant neoplasm of connective and other soft tissue, site unspecified|malignant solid neoplasm|anus neoplasms|carcinoma of anal canal|anal canal squamous cell carcinoma|solid carcinoma|respiratory system cancer|benign neoplasm of pituitary gland|cancer, benign|cancer of lip|benign neoplasm of oral cavity|adenoma of rectum|secondary carcinoma|carcinoma in situ of bladder|malignant neoplasm of pituitary gland|ectopic adrenal gland|benign digestive system neoplasms|small hand|increased connective tissue|pancreatic squamous cell carcinoma|small pituitary gland|anal canal squamous carcinoma
AlteredExpression	C0041349|C0268731|C0348642|C0477312	chronic kidney diseases	ALPP	hsa:250	0	156	0.0312	0.0054	DisGeNet_Biomarker	secondary neoplasm
AlteredExpression	C0041349|C0268731|C0348642|C0477312	chronic kidney diseases	ALPP	hsa:250	0	156	0.0312	0.0054	DisGeNet_Biomarker	bone neoplasms
AlteredExpression	C0041349|C0268731|C0348642|C0477312	chronic kidney diseases	ALPP	hsa:250	0	156	0.0312	0.0054	DisGeNet_Biomarker	malignant neoplasm of ovary
AlteredExpression	C0041349|C0268731|C0348642|C0477312	chronic kidney diseases	ALPP	hsa:250	0	156	0.0312	0.0054	DisGeNet_Biomarker	malignant neoplasm of urinary bladder
AlteredExpression	C0041349|C0268731|C0348642|C0477312	chronic kidney diseases	ALPP	hsa:250	0	156	0.0312	0.0054	DisGeNet_Biomarker	secondary malignant neoplasm of bone
AlteredExpression	C0041349|C0268731|C0348642|C0477312	chronic kidney diseases	ALPP	hsa:250	0	156	0.0312	0.0054	DisGeNet_Biomarker	stomach carcinoma
AlteredExpression	C0041349|C0268731|C0348642|C0477312	chronic kidney diseases	ALPP	hsa:250	0	156	0.0312	0.0054	DisGeNet_Biomarker	primary malignant neoplasm
AlteredExpression	C0041349|C0268731|C0348642|C0477312	chronic kidney diseases	ALPP	hsa:250	0	156	0.0312	0.0054	DisGeNet_Biomarker	hypophosphatasia|acid phosphatase deficiency
AlteredExpression	C0041349|C0268731|C0348642|C0477312	chronic kidney diseases	ALPP	hsa:250	0	156	0.0312	0.0054	DisGeNet_Biomarker	amyotrophic lateral sclerosis|amyotrophic lateral sclerosis, familial|motor neuron atrophy|motor neuron disease|lateral sclerosis|familial motor neuron disease
AlteredExpression	C0041349|C0268731|C0348642|C0477312	chronic kidney diseases	ALPP	hsa:250	0	156	0.0312	0.0054	DisGeNet_Biomarker	melanoma
AlteredExpression	C0041349|C0268731|C0348642|C0477312	chronic kidney diseases	ALPP	hsa:250	0	156	0.0312	0.0054	DisGeNet_Biomarker	lymphadenopathy
AlteredExpression	C0041349|C0268731|C0348642|C0477312	chronic kidney diseases	ALPP	hsa:250	0	156	0.0312	0.0054	DisGeNet_Biomarker	malignant neoplasm of liver
AlteredExpression	C0041349|C0268731|C0348642|C0477312	chronic kidney diseases	ALPP	hsa:250	0	156	0.0312	0.0054	DisGeNet_Biomarker	malignant neoplasm of pancreas
AlteredExpression	C0041349|C0268731|C0348642|C0477312	chronic kidney diseases	ALPP	hsa:250	0	156	0.0312	0.0054	DisGeNet_Biomarker	malignant neoplasm of lung
AlteredExpression	C0041349|C0268731|C0348642|C0477312	chronic kidney diseases	ALPP	hsa:250	0	156	0.0312	0.0054	DisGeNet_Biomarker	choriocarcinoma
AlteredExpression	C0041349|C0268731|C0348642|C0477312	chronic kidney diseases	ALPP	hsa:250	0	156	0.0312	0.0054	DisGeNet_Biomarker	pleural effusion, malignant
AlteredExpression	C0041349|C0268731|C0348642|C0477312	chronic kidney diseases	ALPP	hsa:250	0	156	0.0312	0.0054	DisGeNet_Biomarker	colon carcinoma
AlteredExpression	C0041349|C0268731|C0348642|C0477312	chronic kidney diseases	ALPP	hsa:250	0	156	0.0312	0.0054	DisGeNet_Biomarker	breast carcinoma
AlteredExpression	C0041349|C0268731|C0348642|C0477312	chronic kidney diseases	ALPP	hsa:250	0	156	0.0312	0.0054	DisGeNet_Biomarker	prostate carcinoma|carcinoma in situ of prostate
AlteredExpression	C0041349|C0268731|C0348642|C0477312	chronic kidney diseases	ALPP	hsa:250	0	156	0.0312	0.0054	DisGeNet_Biomarker	thyroid nodule
AlteredExpression	C0041349|C0268731|C0348642|C0477312	chronic kidney diseases	ALPP	hsa:250	0	156	0.0312	0.0054	DisGeNet_Biomarker	thyroid diseases
AlteredExpression	C0041349|C0268731|C0348642|C0477312	chronic kidney diseases	ALPP	hsa:250	0	156	0.0312	0.0054	DisGeNet_Biomarker	urolithiasis
AlteredExpression	C0041349|C0268731|C0348642|C0477312	chronic kidney diseases	ALPP	hsa:250	0	156	0.0312	0.0054	DisGeNet_Biomarker	hyperparathyroidism, primary|parathyroid hyperplasia
AlteredExpression	C0041349|C0268731|C0348642|C0477312	chronic kidney diseases	ALPP	hsa:250	0	156	0.0312	0.0054	DisGeNet_Biomarker	clonic seizures|tonic seizures|tonic - clonic seizures|atonic absence seizures|absence seizures|generalized absence seizures|juvenile myoclonic epilepsy|idiopathic generalized epilepsy|absence epilepsy|childhood absence epilepsy|epilepsy, atonic|epilepsy, tonic|impulsive petit mal epilepsy|familial benign neonatal epilepsy|benign neonatal epilepsy|juvenile absence epilepsy|awakening epilepsy|idiopathic myoclonic epilepsy|myoclonic absence epilepsy|generalized tonic seizures|generalized clonic seizures
[truncated: 68,673,179 more chars]
