## Supplementary material for "Latent disease similarities and therapeutic repurposing possibilities uncovered by multi-modal generative topic modeling of human diseases": TableS12 (part 1 of 3)

### Sheet: Sheet1
Database	key_c	Disease	component	kegg_component_id	obs	sample_count	freq	roc_cutoff	DisGeNet_Database	DisGeNet_Disease
Biomarker	C0041349|C0268731|C0348642|C0477312	chronic kidney diseases	A2M	hsa:2	0	179	0.0358	0.0052	DisGeNet_AlteredExpression	pancreatitis
Biomarker	C0041349|C0268731|C0348642|C0477312	chronic kidney diseases	A2M	hsa:2	0	179	0.0358	0.0052	DisGeNet_AlteredExpression	amyloidosis
Biomarker	C0041349|C0268731|C0348642|C0477312	chronic kidney diseases	A2M	hsa:2	0	179	0.0358	0.0052	DisGeNet_AlteredExpression	alzheimer disease
Biomarker	C0041349|C0268731|C0348642|C0477312	chronic kidney diseases	A2M	hsa:2	0	179	0.0358	0.0052	DisGeNet_AlteredExpression	rheumatoid arthritis
Biomarker	C0041349|C0268731|C0348642|C0477312	chronic kidney diseases	A2M	hsa:2	0	179	0.0358	0.0052	DisGeNet_AlteredExpression	encephalitis
Biomarker	C0041349|C0268731|C0348642|C0477312	chronic kidney diseases	A2M	hsa:2	0	179	0.0358	0.0052	DisGeNet_AlteredExpression	schizophrenia
Biomarker	C0041349|C0268731|C0348642|C0477312	chronic kidney diseases	A2M	hsa:2	0	179	0.0358	0.0052	DisGeNet_AlteredExpression	multiple sclerosis
Biomarker	C0041349|C0268731|C0348642|C0477312	chronic kidney diseases	A2M	hsa:2	0	179	0.0358	0.0052	DisGeNet_AlteredExpression	status epilepticus
Biomarker	C0041349|C0268731|C0348642|C0477312	chronic kidney diseases	A2M	hsa:2	0	179	0.0358	0.0052	DisGeNet_AlteredExpression	urinary incontinence
Biomarker	C0041349|C0268731|C0348642|C0477312	chronic kidney diseases	A2M	hsa:2	0	179	0.0358	0.0052	DisGeNet_AlteredExpression	neuralgia
Biomarker	C0041349|C0268731|C0348642|C0477312	chronic kidney diseases	A2M	hsa:2	0	179	0.0358	0.0052	DisGeNet_AlteredExpression	keratoconus
Biomarker	C0041349|C0268731|C0348642|C0477312	chronic kidney diseases	A2M	hsa:2	0	179	0.0358	0.0052	DisGeNet_AlteredExpression	nasal polyps
Biomarker	C0041349|C0268731|C0348642|C0477312	chronic kidney diseases	A2M	hsa:2	0	179	0.0358	0.0052	DisGeNet_AlteredExpression	secondary neoplasm
Biomarker	C0041349|C0268731|C0348642|C0477312	chronic kidney diseases	A2M	hsa:2	0	179	0.0358	0.0052	DisGeNet_AlteredExpression	secondary malignant neoplasm of bone
Biomarker	C0041349|C0268731|C0348642|C0477312	chronic kidney diseases	A2M	hsa:2	0	179	0.0358	0.0052	DisGeNet_AlteredExpression	thromboembolism
Biomarker	C0041349|C0268731|C0348642|C0477312	chronic kidney diseases	A2M	hsa:2	0	179	0.0358	0.0052	DisGeNet_AlteredExpression	sepsis
Biomarker	C0041349|C0268731|C0348642|C0477312	chronic kidney diseases	A2M	hsa:2	0	179	0.0358	0.0052	DisGeNet_AlteredExpression	cerebrovascular accident
Biomarker	C0041349|C0268731|C0348642|C0477312	chronic kidney diseases	A2M	hsa:2	0	179	0.0358	0.0052	DisGeNet_AlteredExpression	prostatic hypertrophy|prostatic hyperplasia|benign prostatic hyperplasia
Biomarker	C0041349|C0268731|C0348642|C0477312	chronic kidney diseases	A2M	hsa:2	0	179	0.0358	0.0052	DisGeNet_AlteredExpression	prostate carcinoma
Biomarker	C0041349|C0268731|C0348642|C0477312	chronic kidney diseases	A2M	hsa:2	0	179	0.0358	0.0052	DisGeNet_AlteredExpression	deep vein thrombosis
Biomarker	C0041349|C0268731|C0348642|C0477312	chronic kidney diseases	A2M	hsa:2	0	179	0.0358	0.0052	DisGeNet_AlteredExpression	malignant neoplasm of prostate
Biomarker	C0041349|C0268731|C0348642|C0477312	chronic kidney diseases	A2M	hsa:2	0	179	0.0358	0.0052	DisGeNet_AlteredExpression	encephalomyelitis, acute disseminated
Biomarker	C0041349|C0268731|C0348642|C0477312	chronic kidney diseases	A2M	hsa:2	0	179	0.0358	0.0052	DisGeNet_AlteredExpression	prostatic neoplasms|prostatic obstruction
Biomarker	C0041349|C0268731|C0348642|C0477312	chronic kidney diseases	A2M	hsa:2	0	179	0.0358	0.0052	DisGeNet_AlteredExpression	cataract, anterior polar|anterior subcapsular cataract|posterior subcapsular cataract|cortical cataract
Biomarker	C0041349|C0268731|C0348642|C0477312	chronic kidney diseases	A2M	hsa:2	0	179	0.0358	0.0052	DisGeNet_AlteredExpression	adult liposarcoma
Biomarker	C0041349|C0268731|C0348642|C0477312	chronic kidney diseases	A2M	hsa:2	0	179	0.0358	0.0052	DisGeNet_AlteredExpression	asthenozoospermia
Biomarker	C0041349|C0268731|C0348642|C0477312	chronic kidney diseases	A2M	hsa:2	0	179	0.0358	0.0052	DisGeNet_AlteredExpression	astrocytoma
Biomarker	C0041349|C0268731|C0348642|C0477312	chronic kidney diseases	A2M	hsa:2	0	179	0.0358	0.0052	DisGeNet_AlteredExpression	childhood astrocytoma
Biomarker	C0041349|C0268731|C0348642|C0477312	chronic kidney diseases	A2M	hsa:2	0	179	0.0358	0.0052	DisGeNet_AlteredExpression	childhood liposarcoma
Biomarker	C0041349|C0268731|C0348642|C0477312	chronic kidney diseases	A2M	hsa:2	0	179	0.0358	0.0052	DisGeNet_AlteredExpression	community acquired pneumonia
Biomarker	C0041349|C0268731|C0348642|C0477312	chronic kidney diseases	A2M	hsa:2	0	179	0.0358	0.0052	DisGeNet_AlteredExpression	degenerative polyarthritis
Biomarker	C0041349|C0268731|C0348642|C0477312	chronic kidney diseases	A2M	hsa:2	0	179	0.0358	0.0052	DisGeNet_AlteredExpression	encephalopathies
Biomarker	C0041349|C0268731|C0348642|C0477312	chronic kidney diseases	A2M	hsa:2	0	179	0.0358	0.0052	DisGeNet_AlteredExpression	fecal peritonitis
Biomarker	C0041349|C0268731|C0348642|C0477312	chronic kidney diseases	A2M	hsa:2	0	179	0.0358	0.0052	DisGeNet_AlteredExpression	fetal resorption
Biomarker	C0041349|C0268731|C0348642|C0477312	chronic kidney diseases	A2M	hsa:2	0	179	0.0358	0.0052	DisGeNet_AlteredExpression	ischemic stroke
Biomarker	C0041349|C0268731|C0348642|C0477312	chronic kidney diseases	A2M	hsa:2	0	179	0.0358	0.0052	DisGeNet_AlteredExpression	liposarcoma
Biomarker	C0041349|C0268731|C0348642|C0477312	chronic kidney diseases	A2M	hsa:2	0	179	0.0358	0.0052	DisGeNet_AlteredExpression	neoplasm metastasis
Biomarker	C0041349|C0268731|C0348642|C0477312	chronic kidney diseases	A2M	hsa:2	0	179	0.0358	0.0052	DisGeNet_AlteredExpression	septicemia
Biomarker	C0041349|C0268731|C0348642|C0477312	chronic kidney diseases	A2M	hsa:2	0	179	0.0358	0.0052	DisGeNet_AlteredExpression	tumor cell invasion
Biomarker	C0041349|C0268731|C0348642|C0477312	chronic kidney diseases	A2M	hsa:2	0	179	0.0358	0.0052	DisGeNet_Biomarker	depressive disorder
Biomarker	C0041349|C0268731|C0348642|C0477312	chronic kidney diseases	A2M	hsa:2	0	179	0.0358	0.0052	DisGeNet_Biomarker	dementia
Biomarker	C0041349|C0268731|C0348642|C0477312	chronic kidney diseases	A2M	hsa:2	0	179	0.0358	0.0052	DisGeNet_Biomarker	alzheimer disease
Biomarker	C0041349|C0268731|C0348642|C0477312	chronic kidney diseases	A2M	hsa:2	0	179	0.0358	0.0052	DisGeNet_Biomarker	presenile dementia
Biomarker	C0041349|C0268731|C0348642|C0477312	chronic kidney diseases	A2M	hsa:2	0	179	0.0358	0.0052	DisGeNet_Biomarker	arthritis
Biomarker	C0041349|C0268731|C0348642|C0477312	chronic kidney diseases	A2M	hsa:2	0	179	0.0358	0.0052	DisGeNet_Biomarker	asthma
Biomarker	C0041349|C0268731|C0348642|C0477312	chronic kidney diseases	A2M	hsa:2	0	179	0.0358	0.0052	DisGeNet_Biomarker	lung diseases
Biomarker	C0041349|C0268731|C0348642|C0477312	chronic kidney diseases	A2M	hsa:2	0	179	0.0358	0.0052	DisGeNet_Biomarker	lung diseases, obstructive
Biomarker	C0041349|C0268731|C0348642|C0477312	chronic kidney diseases	A2M	hsa:2	0	179	0.0358	0.0052	DisGeNet_Biomarker	atherosclerosis
Biomarker	C0041349|C0268731|C0348642|C0477312	chronic kidney diseases	A2M	hsa:2	0	179	0.0358	0.0052	DisGeNet_Biomarker	arteriosclerosis
Biomarker	C0041349|C0268731|C0348642|C0477312	chronic kidney diseases	A2M	hsa:2	0	179	0.0358	0.0052	DisGeNet_Biomarker	inflammation
Biomarker	C0041349|C0268731|C0348642|C0477312	chronic kidney diseases	A2M	hsa:2	0	179	0.0358	0.0052	DisGeNet_Biomarker	fever
Biomarker	C0041349|C0268731|C0348642|C0477312	chronic kidney diseases	A2M	hsa:2	0	179	0.0358	0.0052	DisGeNet_Biomarker	neoplasms
Biomarker	C0041349|C0268731|C0348642|C0477312	chronic kidney diseases	A2M	hsa:2	0	179	0.0358	0.0052	DisGeNet_Biomarker	malignant neoplasms
Biomarker	C0041349|C0268731|C0348642|C0477312	chronic kidney diseases	A2M	hsa:2	0	179	0.0358	0.0052	DisGeNet_Biomarker	cystic fibrosis
Biomarker	C0041349|C0268731|C0348642|C0477312	chronic kidney diseases	A2M	hsa:2	0	179	0.0358	0.0052	DisGeNet_Biomarker	schizophrenia
Biomarker	C0041349|C0268731|C0348642|C0477312	chronic kidney diseases	A2M	hsa:2	0	179	0.0358	0.0052	DisGeNet_Biomarker	diabetes
Biomarker	C0041349|C0268731|C0348642|C0477312	chronic kidney diseases	A2M	hsa:2	0	179	0.0358	0.0052	DisGeNet_Biomarker	diabetes mellitus
Biomarker	C0041349|C0268731|C0348642|C0477312	chronic kidney diseases	A2M	hsa:2	0	179	0.0358	0.0052	DisGeNet_Biomarker	down syndrome
Biomarker	C0041349|C0268731|C0348642|C0477312	chronic kidney diseases	A2M	hsa:2	0	179	0.0358	0.0052	DisGeNet_Biomarker	multiple sclerosis
Biomarker	C0041349|C0268731|C0348642|C0477312	chronic kidney diseases	A2M	hsa:2	0	179	0.0358	0.0052	DisGeNet_Biomarker	cardiomegaly|cardiac hypertrophy|cardiac dilatation
Biomarker	C0041349|C0268731|C0348642|C0477312	chronic kidney diseases	A2M	hsa:2	0	179	0.0358	0.0052	DisGeNet_Biomarker	liver cirrhosis
Biomarker	C0041349|C0268731|C0348642|C0477312	chronic kidney diseases	A2M	hsa:2	0	179	0.0358	0.0052	DisGeNet_Biomarker	chronic obstructive airway disease
Biomarker	C0041349|C0268731|C0348642|C0477312	chronic kidney diseases	A2M	hsa:2	0	179	0.0358	0.0052	DisGeNet_Biomarker	chronic lung disease
Biomarker	C0041349|C0268731|C0348642|C0477312	chronic kidney diseases	A2M	hsa:2	0	179	0.0358	0.0052	DisGeNet_Biomarker	alpha 1-antitrypsin deficiency
Biomarker	C0041349|C0268731|C0348642|C0477312	chronic kidney diseases	A2M	hsa:2	0	179	0.0358	0.0052	DisGeNet_Biomarker	alpha-2-macroglobulin deficiency
Biomarker	C0041349|C0268731|C0348642|C0477312	chronic kidney diseases	A2M	hsa:2	0	179	0.0358	0.0052	DisGeNet_Biomarker	primary malignant neoplasm
Biomarker	C0041349|C0268731|C0348642|C0477312	chronic kidney diseases	A2M	hsa:2	0	179	0.0358	0.0052	DisGeNet_Biomarker	nephrotic syndrome
Biomarker	C0041349|C0268731|C0348642|C0477312	chronic kidney diseases	A2M	hsa:2	0	179	0.0358	0.0052	DisGeNet_Biomarker	mental depression
Biomarker	C0041349|C0268731|C0348642|C0477312	chronic kidney diseases	A2M	hsa:2	0	179	0.0358	0.0052	DisGeNet_Biomarker	obesity
Biomarker	C0041349|C0268731|C0348642|C0477312	chronic kidney diseases	A2M	hsa:2	0	179	0.0358	0.0052	DisGeNet_Biomarker	progeria
Biomarker	C0041349|C0268731|C0348642|C0477312	chronic kidney diseases	A2M	hsa:2	0	179	0.0358	0.0052	DisGeNet_Biomarker	parkinson disease
Biomarker	C0041349|C0268731|C0348642|C0477312	chronic kidney diseases	A2M	hsa:2	0	179	0.0358	0.0052	DisGeNet_Biomarker	pulmonary emphysema
Biomarker	C0041349|C0268731|C0348642|C0477312	chronic kidney diseases	A2M	hsa:2	0	179	0.0358	0.0052	DisGeNet_Biomarker	sepsis
Biomarker	C0041349|C0268731|C0348642|C0477312	chronic kidney diseases	A2M	hsa:2	0	179	0.0358	0.0052	DisGeNet_Biomarker	numbness|chronic insomnia|long-tract signs
Biomarker	C0041349|C0268731|C0348642|C0477312	chronic kidney diseases	A2M	hsa:2	0	179	0.0358	0.0052	DisGeNet_Biomarker	cerebrovascular accident
Biomarker	C0041349|C0268731|C0348642|C0477312	chronic kidney diseases	A2M	hsa:2	0	179	0.0358	0.0052	DisGeNet_Biomarker	trypanosomiasis
Biomarker	C0041349|C0268731|C0348642|C0477312	chronic kidney diseases	A2M	hsa:2	0	179	0.0358	0.0052	DisGeNet_Biomarker	urinary stress incontinence
Biomarker	C0041349|C0268731|C0348642|C0477312	chronic kidney diseases	A2M	hsa:2	0	179	0.0358	0.0052	DisGeNet_Biomarker	melanoma
Biomarker	C0041349|C0268731|C0348642|C0477312	chronic kidney diseases	A2M	hsa:2	0	179	0.0358	0.0052	DisGeNet_Biomarker	malignant neoplasm of liver
Biomarker	C0041349|C0268731|C0348642|C0477312	chronic kidney diseases	A2M	hsa:2	0	179	0.0358	0.0052	DisGeNet_Biomarker	malignant neoplasm of lung
Biomarker	C0041349|C0268731|C0348642|C0477312	chronic kidney diseases	A2M	hsa:2	0	179	0.0358	0.0052	DisGeNet_Biomarker	colon carcinoma
Biomarker	C0041349|C0268731|C0348642|C0477312	chronic kidney diseases	A2M	hsa:2	0	179	0.0358	0.0052	DisGeNet_Biomarker	prostate carcinoma|carcinoma in situ of prostate
Biomarker	C0041349|C0268731|C0348642|C0477312	chronic kidney diseases	A2M	hsa:2	0	179	0.0358	0.0052	DisGeNet_Biomarker	hepatoblastoma
Biomarker	C0041349|C0268731|C0348642|C0477312	chronic kidney diseases	A2M	hsa:2	0	179	0.0358	0.0052	DisGeNet_Biomarker	kidney failure, acute
Biomarker	C0041349|C0268731|C0348642|C0477312	chronic kidney diseases	A2M	hsa:2	0	179	0.0358	0.0052	DisGeNet_Biomarker	hyperinsulinism
Biomarker	C0041349|C0268731|C0348642|C0477312	chronic kidney diseases	A2M	hsa:2	0	179	0.0358	0.0052	DisGeNet_Biomarker	cardiovascular diseases
Biomarker	C0041349|C0268731|C0348642|C0477312	chronic kidney diseases	A2M	hsa:2	0	179	0.0358	0.0052	DisGeNet_Biomarker	hepatolenticular degeneration
Biomarker	C0041349|C0268731|C0348642|C0477312	chronic kidney diseases	A2M	hsa:2	0	179	0.0358	0.0052	DisGeNet_Biomarker	malignant neoplasm of prostate
Biomarker	C0041349|C0268731|C0348642|C0477312	chronic kidney diseases	A2M	hsa:2	0	179	0.0358	0.0052	DisGeNet_Biomarker	fibrosis, liver
Biomarker	C0041349|C0268731|C0348642|C0477312	chronic kidney diseases	A2M	hsa:2	0	179	0.0358	0.0052	DisGeNet_Biomarker	drug abuse
Biomarker	C0041349|C0268731|C0348642|C0477312	chronic kidney diseases	A2M	hsa:2	0	179	0.0358	0.0052	DisGeNet_Biomarker	alzheimer disease, late onset|alzheimer disease type 1
Biomarker	C0041349|C0268731|C0348642|C0477312	chronic kidney diseases	A2M	hsa:2	0	179	0.0358	0.0052	DisGeNet_Biomarker	fatty liver disease
Biomarker	C0041349|C0268731|C0348642|C0477312	chronic kidney diseases	A2M	hsa:2	0	179	0.0358	0.0052	DisGeNet_Biomarker	liver carcinoma
Biomarker	C0041349|C0268731|C0348642|C0477312	chronic kidney diseases	A2M	hsa:2	0	179	0.0358	0.0052	DisGeNet_Biomarker	acute confusional senile dementia|senile paranoid dementia
Biomarker	C0041349|C0268731|C0348642|C0477312	chronic kidney diseases	A2M	hsa:2	0	179	0.0358	0.0052	DisGeNet_Biomarker	learning disturbance|mental deterioration|multiple chronic conditions|cognitive deterioration|memory dysfunction|emotional dysfunction
Biomarker	C0041349|C0268731|C0348642|C0477312	chronic kidney diseases	A2M	hsa:2	0	179	0.0358	0.0052	DisGeNet_Biomarker	alzheimer disease, early onset|alzheimer disease 2
Biomarker	C0041349|C0268731|C0348642|C0477312	chronic kidney diseases	A2M	hsa:2	0	179	0.0358	0.0052	DisGeNet_Biomarker	acute kidney injury
Biomarker	C0041349|C0268731|C0348642|C0477312	chronic kidney diseases	A2M	hsa:2	0	179	0.0358	0.0052	DisGeNet_Biomarker	acute kidney insufficiency
Biomarker	C0041349|C0268731|C0348642|C0477312	chronic kidney diseases	A2M	hsa:2	0	179	0.0358	0.0052	DisGeNet_Biomarker	alzheimer disease, focal onset
Biomarker	C0041349|C0268731|C0348642|C0477312	chronic kidney diseases	A2M	hsa:2	0	179	0.0358	0.0052	DisGeNet_Biomarker	anemia, hemolytic
Biomarker	C0041349|C0268731|C0348642|C0477312	chronic kidney diseases	A2M	hsa:2	0	179	0.0358	0.0052	DisGeNet_Biomarker	angioedemas, hereditary
Biomarker	C0041349|C0268731|C0348642|C0477312	chronic kidney diseases	A2M	hsa:2	0	179	0.0358	0.0052	DisGeNet_Biomarker	argyrophilic grain disease
Biomarker	C0041349|C0268731|C0348642|C0477312	chronic kidney diseases	A2M	hsa:2	0	179	0.0358	0.0052	DisGeNet_Biomarker	chronic graft-versus-host disease
Biomarker	C0041349|C0268731|C0348642|C0477312	chronic kidney diseases	A2M	hsa:2	0	179	0.0358	0.0052	DisGeNet_Biomarker	colonic neoplasms
Biomarker	C0041349|C0268731|C0348642|C0477312	chronic kidney diseases	A2M	hsa:2	0	179	0.0358	0.0052	DisGeNet_Biomarker	complete trisomy 21 syndrome
Biomarker	C0041349|C0268731|C0348642|C0477312	chronic kidney diseases	A2M	hsa:2	0	179	0.0358	0.0052	DisGeNet_Biomarker	decreased level of gaba in serum
Biomarker	C0041349|C0268731|C0348642|C0477312	chronic kidney diseases	A2M	hsa:2	0	179	0.0358	0.0052	DisGeNet_Biomarker	degenerative polyarthritis
Biomarker	C0041349|C0268731|C0348642|C0477312	chronic kidney diseases	A2M	hsa:2	0	179	0.0358	0.0052	DisGeNet_Biomarker	drug-induced liver disease
Biomarker	C0041349|C0268731|C0348642|C0477312	chronic kidney diseases	A2M	hsa:2	0	179	0.0358	0.0052	DisGeNet_Biomarker	embolism, paradoxical
Biomarker	C0041349|C0268731|C0348642|C0477312	chronic kidney diseases	A2M	hsa:2	0	179	0.0358	0.0052	DisGeNet_Biomarker	familial alzheimer disease (fad)
Biomarker	C0041349|C0268731|C0348642|C0477312	chronic kidney diseases	A2M	hsa:2	0	179	0.0358	0.0052	DisGeNet_Biomarker	familial lichen amyloidosis
Biomarker	C0041349|C0268731|C0348642|C0477312	chronic kidney diseases	A2M	hsa:2	0	179	0.0358	0.0052	DisGeNet_Biomarker	femur head necrosis
Biomarker	C0041349|C0268731|C0348642|C0477312	chronic kidney diseases	A2M	hsa:2	0	179	0.0358	0.0052	DisGeNet_Biomarker	hepatic form of wilson disease
Biomarker	C0041349|C0268731|C0348642|C0477312	chronic kidney diseases	A2M	hsa:2	0	179	0.0358	0.0052	DisGeNet_Biomarker	hepatoblastoma caused by somatic mutation
Biomarker	C0041349|C0268731|C0348642|C0477312	chronic kidney diseases	A2M	hsa:2	0	179	0.0358	0.0052	DisGeNet_Biomarker	hepatocellular adenoma
Biomarker	C0041349|C0268731|C0348642|C0477312	chronic kidney diseases	A2M	hsa:2	0	179	0.0358	0.0052	DisGeNet_Biomarker	hypoalbuminemia
Biomarker	C0041349|C0268731|C0348642|C0477312	chronic kidney diseases	A2M	hsa:2	0	179	0.0358	0.0052	DisGeNet_Biomarker	impaired cognition
Biomarker	C0041349|C0268731|C0348642|C0477312	chronic kidney diseases	A2M	hsa:2	0	179	0.0358	0.0052	DisGeNet_Biomarker	liver cirrhosis, experimental
Biomarker	C0041349|C0268731|C0348642|C0477312	chronic kidney diseases	A2M	hsa:2	0	179	0.0358	0.0052	DisGeNet_Biomarker	liver neoplasms
Biomarker	C0041349|C0268731|C0348642|C0477312	chronic kidney diseases	A2M	hsa:2	0	179	0.0358	0.0052	DisGeNet_Biomarker	lung neoplasms
Biomarker	C0041349|C0268731|C0348642|C0477312	chronic kidney diseases	A2M	hsa:2	0	179	0.0358	0.0052	DisGeNet_Biomarker	malignant tumor of colon
Biomarker	C0041349|C0268731|C0348642|C0477312	chronic kidney diseases	A2M	hsa:2	0	179	0.0358	0.0052	DisGeNet_Biomarker	membranous glomerulonephritis
Biomarker	C0041349|C0268731|C0348642|C0477312	chronic kidney diseases	A2M	hsa:2	0	179	0.0358	0.0052	DisGeNet_Biomarker	myelomonocytic leukemia
Biomarker	C0041349|C0268731|C0348642|C0477312	chronic kidney diseases	A2M	hsa:2	0	179	0.0358	0.0052	DisGeNet_Biomarker	neoplasm metastasis
Biomarker	C0041349|C0268731|C0348642|C0477312	chronic kidney diseases	A2M	hsa:2	0	179	0.0358	0.0052	DisGeNet_Biomarker	neurodegenerative disorders
Biomarker	C0041349|C0268731|C0348642|C0477312	chronic kidney diseases	A2M	hsa:2	0	179	0.0358	0.0052	DisGeNet_Biomarker	neurofibrillary degeneration (morphologic abnormality)
Biomarker	C0041349|C0268731|C0348642|C0477312	chronic kidney diseases	A2M	hsa:2	0	179	0.0358	0.0052	DisGeNet_Biomarker	non-alcoholic fatty liver disease
Biomarker	C0041349|C0268731|C0348642|C0477312	chronic kidney diseases	A2M	hsa:2	0	179	0.0358	0.0052	DisGeNet_Biomarker	other specified peritonitis
Biomarker	C0041349|C0268731|C0348642|C0477312	chronic kidney diseases	A2M	hsa:2	0	179	0.0358	0.0052	DisGeNet_Biomarker	parkinsonian disorders
Biomarker	C0041349|C0268731|C0348642|C0477312	chronic kidney diseases	A2M	hsa:2	0	179	0.0358	0.0052	DisGeNet_Biomarker	senile plaques
Biomarker	C0041349|C0268731|C0348642|C0477312	chronic kidney diseases	A2M	hsa:2	0	179	0.0358	0.0052	DisGeNet_Biomarker	urethral intrinsic sphincter deficiency
Biomarker	C0041349|C0268731|C0348642|C0477312	chronic kidney diseases	A2M	hsa:2	0	179	0.0358	0.0052	DisGeNet_Biomarker	venous thromboembolism
Biomarker	C0041349|C0268731|C0348642|C0477312	chronic kidney diseases	A2M	hsa:2	0	179	0.0358	0.0052	DisGeNet_GeneticVariation	amyloidosis
Biomarker	C0041349|C0268731|C0348642|C0477312	chronic kidney diseases	A2M	hsa:2	0	179	0.0358	0.0052	DisGeNet_GeneticVariation	alzheimer disease
Biomarker	C0041349|C0268731|C0348642|C0477312	chronic kidney diseases	A2M	hsa:2	0	179	0.0358	0.0052	DisGeNet_GeneticVariation	cataract
Biomarker	C0041349|C0268731|C0348642|C0477312	chronic kidney diseases	A2M	hsa:2	0	179	0.0358	0.0052	DisGeNet_GeneticVariation	hypertensive disease
Biomarker	C0041349|C0268731|C0348642|C0477312	chronic kidney diseases	A2M	hsa:2	0	179	0.0358	0.0052	DisGeNet_GeneticVariation	mental disorders
Biomarker	C0041349|C0268731|C0348642|C0477312	chronic kidney diseases	A2M	hsa:2	0	179	0.0358	0.0052	DisGeNet_GeneticVariation	alpha-2-macroglobulin deficiency
Biomarker	C0041349|C0268731|C0348642|C0477312	chronic kidney diseases	A2M	hsa:2	0	179	0.0358	0.0052	DisGeNet_GeneticVariation	parkinson disease
Biomarker	C0041349|C0268731|C0348642|C0477312	chronic kidney diseases	A2M	hsa:2	0	179	0.0358	0.0052	DisGeNet_GeneticVariation	prune belly syndrome
Biomarker	C0041349|C0268731|C0348642|C0477312	chronic kidney diseases	A2M	hsa:2	0	179	0.0358	0.0052	DisGeNet_GeneticVariation	cerebral amyloid angiopathy|amyloid angiopathy
Biomarker	C0041349|C0268731|C0348642|C0477312	chronic kidney diseases	A2M	hsa:2	0	179	0.0358	0.0052	DisGeNet_GeneticVariation	myocardial infarction
Biomarker	C0041349|C0268731|C0348642|C0477312	chronic kidney diseases	A2M	hsa:2	0	179	0.0358	0.0052	DisGeNet_GeneticVariation	mastitis
Biomarker	C0041349|C0268731|C0348642|C0477312	chronic kidney diseases	A2M	hsa:2	0	179	0.0358	0.0052	DisGeNet_GeneticVariation	pancreatitis, chronic
Biomarker	C0041349|C0268731|C0348642|C0477312	chronic kidney diseases	A2M	hsa:2	0	179	0.0358	0.0052	DisGeNet_GeneticVariation	lewy body disease
Biomarker	C0041349|C0268731|C0348642|C0477312	chronic kidney diseases	A2M	hsa:2	0	179	0.0358	0.0052	DisGeNet_GeneticVariation	seasonal affective disorder|melancholia|depression in old age
Biomarker	C0041349|C0268731|C0348642|C0477312	chronic kidney diseases	A2M	hsa:2	0	179	0.0358	0.0052	DisGeNet_GeneticVariation	blood coagulation disorders
Biomarker	C0041349|C0268731|C0348642|C0477312	chronic kidney diseases	A2M	hsa:2	0	179	0.0358	0.0052	DisGeNet_GeneticVariation	alzheimer disease, late onset|alzheimer disease type 1
Biomarker	C0041349|C0268731|C0348642|C0477312	chronic kidney diseases	A2M	hsa:2	0	179	0.0358	0.0052	DisGeNet_GeneticVariation	adolescent idiopathic scoliosis
Biomarker	C0041349|C0268731|C0348642|C0477312	chronic kidney diseases	A2M	hsa:2	0	179	0.0358	0.0052	DisGeNet_GeneticVariation	abnormal behavior
Biomarker	C0041349|C0268731|C0348642|C0477312	chronic kidney diseases	A2M	hsa:2	0	179	0.0358	0.0052	DisGeNet_GeneticVariation	aural atresia, congenital
Biomarker	C0041349|C0268731|C0348642|C0477312	chronic kidney diseases	A2M	hsa:2	0	179	0.0358	0.0052	DisGeNet_GeneticVariation	familial (fpah)
Biomarker	C0041349|C0268731|C0348642|C0477312	chronic kidney diseases	A2M	hsa:2	0	179	0.0358	0.0052	DisGeNet_GeneticVariation	familial alzheimer disease (fad)
Biomarker	C0041349|C0268731|C0348642|C0477312	chronic kidney diseases	A2M	hsa:2	0	179	0.0358	0.0052	DisGeNet_GeneticVariation	neoplasm metastasis
Biomarker	C0041349|C0268731|C0348642|C0477312	chronic kidney diseases	A2M	hsa:2	0	179	0.0358	0.0052	DisGeNet_GeneticVariation	neurodegenerative disorders
Biomarker	C0041349|C0268731|C0348642|C0477312	chronic kidney diseases	A2M	hsa:2	0	179	0.0358	0.0052	DisGeNet_GeneticVariation	painful bladder syndrome
Biomarker	C0041349|C0268731|C0348642|C0477312	chronic kidney diseases	A2M	hsa:2	0	179	0.0358	0.0052	DisGeNet_GeneticVariation	scoliosis, isolated, susceptibility to, 3
Biomarker	C0041349|C0268731|C0348642|C0477312	chronic kidney diseases	A2M	hsa:2	0	179	0.0358	0.0052	DisGeNet_GeneticVariation	thrombophilia
Biomarker	C0041349|C0268731|C0348642|C0477312	chronic kidney diseases	A2M	hsa:2	0	179	0.0358	0.0052	DisGeNet_SusceptibilityMutation	alzheimer disease, susceptibility to
Biomarker	C0041349|C0268731|C0348642|C0477312	chronic kidney diseases	A2M	hsa:2	0	179	0.0358	0.0052	DisGeNet_Therapeutic	toxic shock syndrome
Biomarker	C0041349|C0268731|C0348642|C0477312	chronic kidney diseases	A2M	hsa:2	0	179	0.0358	0.0052	DisGeNet_Therapeutic	diabetic cardiomyopathies
Biomarker	C0041349|C0268731|C0348642|C0477312	chronic kidney diseases	A2M	hsa:2	0	179	0.0358	0.0052	DisGeNet_Therapeutic	experimental autoimmune encephalomyelitis
Biomarker	C0041349|C0268731|C0348642|C0477312	chronic kidney diseases	AAAS	hsa:8086	0	27	0.0054	0.0052	DisGeNet_AlteredExpression	diabetes
Biomarker	C0041349|C0268731|C0348642|C0477312	chronic kidney diseases	AAAS	hsa:8086	0	27	0.0054	0.0052	DisGeNet_AlteredExpression	diabetes mellitus
Biomarker	C0041349|C0268731|C0348642|C0477312	chronic kidney diseases	AAAS	hsa:8086	0	27	0.0054	0.0052	DisGeNet_Biomarker	rheumatoid arthritis
Biomarker	C0041349|C0268731|C0348642|C0477312	chronic kidney diseases	AAAS	hsa:8086	0	27	0.0054	0.0052	DisGeNet_Biomarker	ataxia
Biomarker	C0041349|C0268731|C0348642|C0477312	chronic kidney diseases	AAAS	hsa:8086	0	27	0.0054	0.0052	DisGeNet_Biomarker	cerebellar degeneration
Biomarker	C0041349|C0268731|C0348642|C0477312	chronic kidney diseases	AAAS	hsa:8086	0	27	0.0054	0.0052	DisGeNet_Biomarker	atherosclerosis
Biomarker	C0041349|C0268731|C0348642|C0477312	chronic kidney diseases	AAAS	hsa:8086	0	27	0.0054	0.0052	DisGeNet_Biomarker	arteriosclerosis
Biomarker	C0041349|C0268731|C0348642|C0477312	chronic kidney diseases	AAAS	hsa:8086	0	27	0.0054	0.0052	DisGeNet_Biomarker	metabolic diseases
Biomarker	C0041349|C0268731|C0348642|C0477312	chronic kidney diseases	AAAS	hsa:8086	0	27	0.0054	0.0052	DisGeNet_Biomarker	dysautonomia, familial|dysautonomia
Biomarker	C0041349|C0268731|C0348642|C0477312	chronic kidney diseases	AAAS	hsa:8086	0	27	0.0054	0.0052	DisGeNet_Biomarker	seizures
Biomarker	C0041349|C0268731|C0348642|C0477312	chronic kidney diseases	AAAS	hsa:8086	0	27	0.0054	0.0052	DisGeNet_Biomarker	short stature
Biomarker	C0041349|C0268731|C0348642|C0477312	chronic kidney diseases	AAAS	hsa:8086	0	27	0.0054	0.0052	DisGeNet_Biomarker	hypotension, orthostatic
Biomarker	C0041349|C0268731|C0348642|C0477312	chronic kidney diseases	AAAS	hsa:8086	0	27	0.0054	0.0052	DisGeNet_Biomarker	microcephaly
Biomarker	C0041349|C0268731|C0348642|C0477312	chronic kidney diseases	AAAS	hsa:8086	0	27	0.0054	0.0052	DisGeNet_Biomarker	axonal neuropathy|hereditary motor and sensory neuropathy type i|hypertrophic neuropathy of infancy|peroneal muscular atrophy (axonal type) (hypertrophic type)|sensory axonal neuropathy|motor axonal neuropathy
Biomarker	C0041349|C0268731|C0348642|C0477312	chronic kidney diseases	AAAS	hsa:8086	0	27	0.0054	0.0052	DisGeNet_Biomarker	obesity
Biomarker	C0041349|C0268731|C0348642|C0477312	chronic kidney diseases	AAAS	hsa:8086	0	27	0.0054	0.0052	DisGeNet_Biomarker	optic atrophy
Biomarker	C0041349|C0268731|C0348642|C0477312	chronic kidney diseases	AAAS	hsa:8086	0	27	0.0054	0.0052	DisGeNet_Biomarker	spastic paraplegia, hereditary
Biomarker	C0041349|C0268731|C0348642|C0477312	chronic kidney diseases	AAAS	hsa:8086	0	27	0.0054	0.0052	DisGeNet_Biomarker	visual impairment
Biomarker	C0041349|C0268731|C0348642|C0477312	chronic kidney diseases	AAAS	hsa:8086	0	27	0.0054	0.0052	DisGeNet_Biomarker	amyotrophic lateral sclerosis|amyotrophic lateral sclerosis, familial|motor neuron atrophy|motor neuron disease|lateral sclerosis|familial motor neuron disease
Biomarker	C0041349|C0268731|C0348642|C0477312	chronic kidney diseases	AAAS	hsa:8086	0	27	0.0054	0.0052	DisGeNet_Biomarker	aortic aneurysm, abdominal
Biomarker	C0041349|C0268731|C0348642|C0477312	chronic kidney diseases	AAAS	hsa:8086	0	27	0.0054	0.0052	DisGeNet_Biomarker	coloboma of iris
Biomarker	C0041349|C0268731|C0348642|C0477312	chronic kidney diseases	AAAS	hsa:8086	0	27	0.0054	0.0052	DisGeNet_Biomarker	kidney failure, acute
Biomarker	C0041349|C0268731|C0348642|C0477312	chronic kidney diseases	AAAS	hsa:8086	0	27	0.0054	0.0052	DisGeNet_Biomarker	plantar hyperkeratosis|palmar hyperkeratosis
Biomarker	C0041349|C0268731|C0348642|C0477312	chronic kidney diseases	AAAS	hsa:8086	0	27	0.0054	0.0052	DisGeNet_Biomarker	childhood onset
Biomarker	C0041349|C0268731|C0348642|C0477312	chronic kidney diseases	AAAS	hsa:8086	0	27	0.0054	0.0052	DisGeNet_Biomarker	hyperpigmentation
Biomarker	C0041349|C0268731|C0348642|C0477312	chronic kidney diseases	AAAS	hsa:8086	0	27	0.0054	0.0052	DisGeNet_Biomarker	dysarthria
Biomarker	C0041349|C0268731|C0348642|C0477312	chronic kidney diseases	AAAS	hsa:8086	0	27	0.0054	0.0052	DisGeNet_Biomarker	autonomic nervous system disorders
Biomarker	C0041349|C0268731|C0348642|C0477312	chronic kidney diseases	AAAS	hsa:8086	0	27	0.0054	0.0052	DisGeNet_Biomarker	malignant neoplasm of prostate
Biomarker	C0041349|C0268731|C0348642|C0477312	chronic kidney diseases	AAAS	hsa:8086	0	27	0.0054	0.0052	DisGeNet_Biomarker	ataxia, spinocerebellar|cerebellar ataxia, early onset|spinocerebellar ataxia, autosomal recessive 20
Biomarker	C0041349|C0268731|C0348642|C0477312	chronic kidney diseases	AAAS	hsa:8086	0	27	0.0054	0.0052	DisGeNet_Biomarker	anisocoria
Biomarker	C0041349|C0268731|C0348642|C0477312	chronic kidney diseases	AAAS	hsa:8086	0	27	0.0054	0.0052	DisGeNet_Biomarker	prostatic neoplasms
Biomarker	C0041349|C0268731|C0348642|C0477312	chronic kidney diseases	AAAS	hsa:8086	0	27	0.0054	0.0052	DisGeNet_Biomarker	abnormal visual evoked potential
Biomarker	C0041349|C0268731|C0348642|C0477312	chronic kidney diseases	AAAS	hsa:8086	0	27	0.0054	0.0052	DisGeNet_Biomarker	abnormality of the calf musculature
Biomarker	C0041349|C0268731|C0348642|C0477312	chronic kidney diseases	AAAS	hsa:8086	0	27	0.0054	0.0052	DisGeNet_Biomarker	abnormality of the hypothenar eminence
Biomarker	C0041349|C0268731|C0348642|C0477312	chronic kidney diseases	AAAS	hsa:8086	0	27	0.0054	0.0052	DisGeNet_Biomarker	adrenal cortical hypofunction
Biomarker	C0041349|C0268731|C0348642|C0477312	chronic kidney diseases	AAAS	hsa:8086	0	27	0.0054	0.0052	DisGeNet_Biomarker	adrenal gland hypofunction
Biomarker	C0041349|C0268731|C0348642|C0477312	chronic kidney diseases	AAAS	hsa:8086	0	27	0.0054	0.0052	DisGeNet_Biomarker	adrenocorticotropin receptor defect
Biomarker	C0041349|C0268731|C0348642|C0477312	chronic kidney diseases	AAAS	hsa:8086	0	27	0.0054	0.0052	DisGeNet_Biomarker	alacrima
Biomarker	C0041349|C0268731|C0348642|C0477312	chronic kidney diseases	AAAS	hsa:8086	0	27	0.0054	0.0052	DisGeNet_Biomarker	anterior hypopituitarism
Biomarker	C0041349|C0268731|C0348642|C0477312	chronic kidney diseases	AAAS	hsa:8086	0	27	0.0054	0.0052	DisGeNet_Biomarker	babinski reflex
Biomarker	C0041349|C0268731|C0348642|C0477312	chronic kidney diseases	AAAS	hsa:8086	0	27	0.0054	0.0052	DisGeNet_Biomarker	central neuroblastoma
Biomarker	C0041349|C0268731|C0348642|C0477312	chronic kidney diseases	AAAS	hsa:8086	0	27	0.0054	0.0052	DisGeNet_Biomarker	charcot-marie-tooth disease, axonal, type 2q
Biomarker	C0041349|C0268731|C0348642|C0477312	chronic kidney diseases	AAAS	hsa:8086	0	27	0.0054	0.0052	DisGeNet_Biomarker	childhood neuroblastoma
Biomarker	C0041349|C0268731|C0348642|C0477312	chronic kidney diseases	AAAS	hsa:8086	0	27	0.0054	0.0052	DisGeNet_Biomarker	congenital coloboma of iris
Biomarker	C0041349|C0268731|C0348642|C0477312	chronic kidney diseases	AAAS	hsa:8086	0	27	0.0054	0.0052	DisGeNet_Biomarker	decreased circulating aldosterone level
Biomarker	C0041349|C0268731|C0348642|C0477312	chronic kidney diseases	AAAS	hsa:8086	0	27	0.0054	0.0052	DisGeNet_Biomarker	decreased circulating cortisol level
Biomarker	C0041349|C0268731|C0348642|C0477312	chronic kidney diseases	AAAS	hsa:8086	0	27	0.0054	0.0052	DisGeNet_Biomarker	developmental regression
Biomarker	C0041349|C0268731|C0348642|C0477312	chronic kidney diseases	AAAS	hsa:8086	0	27	0.0054	0.0052	DisGeNet_Biomarker	dwarfism
Biomarker	C0041349|C0268731|C0348642|C0477312	chronic kidney diseases	AAAS	hsa:8086	0	27	0.0054	0.0052	DisGeNet_Biomarker	esophageal achalasia
Biomarker	C0041349|C0268731|C0348642|C0477312	chronic kidney diseases	AAAS	hsa:8086	0	27	0.0054	0.0052	DisGeNet_Biomarker	familial glucocorticoid deficiency
Biomarker	C0041349|C0268731|C0348642|C0477312	chronic kidney diseases	AAAS	hsa:8086	0	27	0.0054	0.0052	DisGeNet_Biomarker	familial glucocorticoid deficiency type 1
Biomarker	C0041349|C0268731|C0348642|C0477312	chronic kidney diseases	AAAS	hsa:8086	0	27	0.0054	0.0052	DisGeNet_Biomarker	generalized hyperpigmentation
Biomarker	C0041349|C0268731|C0348642|C0477312	chronic kidney diseases	AAAS	hsa:8086	0	27	0.0054	0.0052	DisGeNet_Biomarker	global developmental delay
Biomarker	C0041349|C0268731|C0348642|C0477312	chronic kidney diseases	AAAS	hsa:8086	0	27	0.0054	0.0052	DisGeNet_Biomarker	glucocorticoid deficiency with achalasia
Biomarker	C0041349|C0268731|C0348642|C0477312	chronic kidney diseases	AAAS	hsa:8086	0	27	0.0054	0.0052	DisGeNet_Biomarker	hyperreflexia
Biomarker	C0041349|C0268731|C0348642|C0477312	chronic kidney diseases	AAAS	hsa:8086	0	27	0.0054	0.0052	DisGeNet_Biomarker	intellectual disability
Biomarker	C0041349|C0268731|C0348642|C0477312	chronic kidney diseases	AAAS	hsa:8086	0	27	0.0054	0.0052	DisGeNet_Biomarker	keratoderma, palmoplantar
Biomarker	C0041349|C0268731|C0348642|C0477312	chronic kidney diseases	AAAS	hsa:8086	0	27	0.0054	0.0052	DisGeNet_Biomarker	leukemia, myelocytic, acute
Biomarker	C0041349|C0268731|C0348642|C0477312	chronic kidney diseases	AAAS	hsa:8086	0	27	0.0054	0.0052	DisGeNet_Biomarker	muscle hypotonia
Biomarker	C0041349|C0268731|C0348642|C0477312	chronic kidney diseases	AAAS	hsa:8086	0	27	0.0054	0.0052	DisGeNet_Biomarker	muscle weakness
Biomarker	C0041349|C0268731|C0348642|C0477312	chronic kidney diseases	AAAS	hsa:8086	0	27	0.0054	0.0052	DisGeNet_Biomarker	neuroblastoma
Biomarker	C0041349|C0268731|C0348642|C0477312	chronic kidney diseases	AAAS	hsa:8086	0	27	0.0054	0.0052	DisGeNet_Biomarker	neurodegenerative disorders
Biomarker	C0041349|C0268731|C0348642|C0477312	chronic kidney diseases	AAAS	hsa:8086	0	27	0.0054	0.0052	DisGeNet_Biomarker	palmoplantar keratosis
Biomarker	C0041349|C0268731|C0348642|C0477312	chronic kidney diseases	AAAS	hsa:8086	0	27	0.0054	0.0052	DisGeNet_Biomarker	parkinsonian disorders
Biomarker	C0041349|C0268731|C0348642|C0477312	chronic kidney diseases	AAAS	hsa:8086	0	27	0.0054	0.0052	DisGeNet_Biomarker	respiratory insufficiency
Biomarker	C0041349|C0268731|C0348642|C0477312	chronic kidney diseases	AAAS	hsa:8086	0	27	0.0054	0.0052	DisGeNet_Biomarker	sensorineural hearing loss (disorder)
Biomarker	C0041349|C0268731|C0348642|C0477312	chronic kidney diseases	AAAS	hsa:8086	0	27	0.0054	0.0052	DisGeNet_Biomarker	short stature, ctcae
Biomarker	C0041349|C0268731|C0348642|C0477312	chronic kidney diseases	AAAS	hsa:8086	0	27	0.0054	0.0052	DisGeNet_Biomarker	spastic ataxia
Biomarker	C0041349|C0268731|C0348642|C0477312	chronic kidney diseases	AAAS	hsa:8086	0	27	0.0054	0.0052	DisGeNet_Biomarker	talipes cavus
Biomarker	C0041349|C0268731|C0348642|C0477312	chronic kidney diseases	AAAS	hsa:8086	0	27	0.0054	0.0052	DisGeNet_CausalMutation	prolonged neonatal jaundice
Biomarker	C0041349|C0268731|C0348642|C0477312	chronic kidney diseases	AAAS	hsa:8086	0	27	0.0054	0.0052	DisGeNet_CausalMutation	multiple congenital anomalies
Biomarker	C0041349|C0268731|C0348642|C0477312	chronic kidney diseases	AAAS	hsa:8086	0	27	0.0054	0.0052	DisGeNet_CausalMutation	abnormal pigmentation
Biomarker	C0041349|C0268731|C0348642|C0477312	chronic kidney diseases	AAAS	hsa:8086	0	27	0.0054	0.0052	DisGeNet_CausalMutation	alacrima, congenital, autosomal recessive
Biomarker	C0041349|C0268731|C0348642|C0477312	chronic kidney diseases	AAAS	hsa:8086	0	27	0.0054	0.0052	DisGeNet_CausalMutation	babinski reflex
Biomarker	C0041349|C0268731|C0348642|C0477312	chronic kidney diseases	AAAS	hsa:8086	0	27	0.0054	0.0052	DisGeNet_CausalMutation	esophageal stricture
Biomarker	C0041349|C0268731|C0348642|C0477312	chronic kidney diseases	AAAS	hsa:8086	0	27	0.0054	0.0052	DisGeNet_CausalMutation	glucocorticoid deficiency with achalasia
Biomarker	C0041349|C0268731|C0348642|C0477312	chronic kidney diseases	AAAS	hsa:8086	0	27	0.0054	0.0052	DisGeNet_CausalMutation	hyperreflexia
Biomarker	C0041349|C0268731|C0348642|C0477312	chronic kidney diseases	AAAS	hsa:8086	0	27	0.0054	0.0052	DisGeNet_CausalMutation	paraparesis, spastic
Biomarker	C0041349|C0268731|C0348642|C0477312	chronic kidney diseases	AAAS	hsa:8086	0	27	0.0054	0.0052	DisGeNet_GeneticVariation	dysautonomia|dysautonomia, familial
Biomarker	C0041349|C0268731|C0348642|C0477312	chronic kidney diseases	AAAS	hsa:8086	0	27	0.0054	0.0052	DisGeNet_GeneticVariation	achalasia
Biomarker	C0041349|C0268731|C0348642|C0477312	chronic kidney diseases	AAAS	hsa:8086	0	27	0.0054	0.0052	DisGeNet_GeneticVariation	myoclonus
Biomarker	C0041349|C0268731|C0348642|C0477312	chronic kidney diseases	AAAS	hsa:8086	0	27	0.0054	0.0052	DisGeNet_GeneticVariation	hereditary motor and sensory neuropathy type i|axonal neuropathy|sensory axonal neuropathy|motor axonal neuropathy
Biomarker	C0041349|C0268731|C0348642|C0477312	chronic kidney diseases	AAAS	hsa:8086	0	27	0.0054	0.0052	DisGeNet_GeneticVariation	sensory neuropathy|sensory neuropathy, hereditary
Biomarker	C0041349|C0268731|C0348642|C0477312	chronic kidney diseases	AAAS	hsa:8086	0	27	0.0054	0.0052	DisGeNet_GeneticVariation	osteitis deformans
Biomarker	C0041349|C0268731|C0348642|C0477312	chronic kidney diseases	AAAS	hsa:8086	0	27	0.0054	0.0052	DisGeNet_GeneticVariation	amyotrophic lateral sclerosis, familial|amyotrophic lateral sclerosis|motor neuron atrophy|motor neuron disease|familial motor neuron disease|lateral sclerosis
Biomarker	C0041349|C0268731|C0348642|C0477312	chronic kidney diseases	AAAS	hsa:8086	0	27	0.0054	0.0052	DisGeNet_GeneticVariation	polycystic kidney, autosomal dominant
Biomarker	C0041349|C0268731|C0348642|C0477312	chronic kidney diseases	AAAS	hsa:8086	0	27	0.0054	0.0052	DisGeNet_GeneticVariation	addisonian crisis
Biomarker	C0041349|C0268731|C0348642|C0477312	chronic kidney diseases	AAAS	hsa:8086	0	27	0.0054	0.0052	DisGeNet_GeneticVariation	frontotemporal dementia|brain atrophy
Biomarker	C0041349|C0268731|C0348642|C0477312	chronic kidney diseases	AAAS	hsa:8086	0	27	0.0054	0.0052	DisGeNet_GeneticVariation	cardiovascular diseases
Biomarker	C0041349|C0268731|C0348642|C0477312	chronic kidney diseases	AAAS	hsa:8086	0	27	0.0054	0.0052	DisGeNet_GeneticVariation	smith-magenis syndrome|aarskog syndrome|robinow syndrome|seckel syndrome|noonan syndrome 6|seckel syndrome 6|dubowitz syndrome|smith-kingsmore syndrome|robinow-like syndrome
Biomarker	C0041349|C0268731|C0348642|C0477312	chronic kidney diseases	AAAS	hsa:8086	0	27	0.0054	0.0052	DisGeNet_GeneticVariation	autonomic nervous system disorders
Biomarker	C0041349|C0268731|C0348642|C0477312	chronic kidney diseases	AAAS	hsa:8086	0	27	0.0054	0.0052	DisGeNet_GeneticVariation	adrenal cortical hypofunction
Biomarker	C0041349|C0268731|C0348642|C0477312	chronic kidney diseases	AAAS	hsa:8086	0	27	0.0054	0.0052	DisGeNet_GeneticVariation	adrenal gland hypofunction
Biomarker	C0041349|C0268731|C0348642|C0477312	chronic kidney diseases	AAAS	hsa:8086	0	27	0.0054	0.0052	DisGeNet_GeneticVariation	alacrima
Biomarker	C0041349|C0268731|C0348642|C0477312	chronic kidney diseases	AAAS	hsa:8086	0	27	0.0054	0.0052	DisGeNet_GeneticVariation	diabetes mellitus, non-insulin-dependent
Biomarker	C0041349|C0268731|C0348642|C0477312	chronic kidney diseases	AAAS	hsa:8086	0	27	0.0054	0.0052	DisGeNet_GeneticVariation	esophageal achalasia
Biomarker	C0041349|C0268731|C0348642|C0477312	chronic kidney diseases	AAAS	hsa:8086	0	27	0.0054	0.0052	DisGeNet_GeneticVariation	glucocorticoid deficiency with achalasia
Biomarker	C0041349|C0268731|C0348642|C0477312	chronic kidney diseases	AAAS	hsa:8086	0	27	0.0054	0.0052	DisGeNet_GeneticVariation	hypoglycemia
Biomarker	C0041349|C0268731|C0348642|C0477312	chronic kidney diseases	AAAS	hsa:8086	0	27	0.0054	0.0052	DisGeNet_GeneticVariation	idiopathic achalasia of esophagus
Biomarker	C0041349|C0268731|C0348642|C0477312	chronic kidney diseases	AAAS	hsa:8086	0	27	0.0054	0.0052	DisGeNet_GeneticVariation	inclusion body myopathy with early-onset paget disease and frontotemporal dementia
Biomarker	C0041349|C0268731|C0348642|C0477312	chronic kidney diseases	AAAS	hsa:8086	0	27	0.0054	0.0052	DisGeNet_GeneticVariation	peroxisome biogenesis disorders
Biomarker	C0041349|C0268731|C0348642|C0477312	chronic kidney diseases	AAAS	hsa:8086	0	27	0.0054	0.0052	DisGeNet_GeneticVariation	pick disease of the brain
Biomarker	C0041349|C0268731|C0348642|C0477312	chronic kidney diseases	AAAS	hsa:8086	0	27	0.0054	0.0052	DisGeNet_GeneticVariation	tumor cell invasion
Biomarker	C0041349|C0268731|C0348642|C0477312	chronic kidney diseases	AAAS	hsa:8086	0	27	0.0054	0.0052	DisGeNet_GermlineCausalMutation	glucocorticoid deficiency with achalasia
Biomarker	C0041349|C0268731|C0348642|C0477312	chronic kidney diseases	AAVS1		0	50	0.01	0.0052	DisGeNet_AlteredExpression	alpha-thalassemia|alpha-sarcoglycanopathies|alpha-mannosidosis
Biomarker	C0041349|C0268731|C0348642|C0477312	chronic kidney diseases	AAVS1		0	50	0.01	0.0052	DisGeNet_AlteredExpression	neoplasms
Biomarker	C0041349|C0268731|C0348642|C0477312	chronic kidney diseases	AAVS1		0	50	0.01	0.0052	DisGeNet_AlteredExpression	cystic fibrosis
Biomarker	C0041349|C0268731|C0348642|C0477312	chronic kidney diseases	AAVS1		0	50	0.01	0.0052	DisGeNet_AlteredExpression	neuralgia
Biomarker	C0041349|C0268731|C0348642|C0477312	chronic kidney diseases	AAVS1		0	50	0.01	0.0052	DisGeNet_AlteredExpression	heart failure
Biomarker	C0041349|C0268731|C0348642|C0477312	chronic kidney diseases	AAVS1		0	50	0.01	0.0052	DisGeNet_AlteredExpression	congestive heart failure
Biomarker	C0041349|C0268731|C0348642|C0477312	chronic kidney diseases	AAVS1		0	50	0.01	0.0052	DisGeNet_AlteredExpression	muscular dystrophy, facioscapulohumeral|muscular dystrophy, duchenne|muscular dystrophy, oculopharyngeal|becker muscular dystrophy|duchenne or becker muscular dystrophy|severe childhood autosomal recessive muscular dystrophy
Biomarker	C0041349|C0268731|C0348642|C0477312	chronic kidney diseases	AAVS1		0	50	0.01	0.0052	DisGeNet_AlteredExpression	blood coagulation disorders
Biomarker	C0041349|C0268731|C0348642|C0477312	chronic kidney diseases	AAVS1		0	50	0.01	0.0052	DisGeNet_Biomarker	rheumatoid arthritis
Biomarker	C0041349|C0268731|C0348642|C0477312	chronic kidney diseases	AAVS1		0	50	0.01	0.0052	DisGeNet_Biomarker	neoplasms
Biomarker	C0041349|C0268731|C0348642|C0477312	chronic kidney diseases	AAVS1		0	50	0.01	0.0052	DisGeNet_Biomarker	nervous system disorder
Biomarker	C0041349|C0268731|C0348642|C0477312	chronic kidney diseases	AAVS1		0	50	0.01	0.0052	DisGeNet_Biomarker	sinusitis
Biomarker	C0041349|C0268731|C0348642|C0477312	chronic kidney diseases	AAVS1		0	50	0.01	0.0052	DisGeNet_Biomarker	cystic fibrosis
Biomarker	C0041349|C0268731|C0348642|C0477312	chronic kidney diseases	AAVS1		0	50	0.01	0.0052	DisGeNet_Biomarker	chronic granulomatous disease
Biomarker	C0041349|C0268731|C0348642|C0477312	chronic kidney diseases	AAVS1		0	50	0.01	0.0052	DisGeNet_Biomarker	glaucoma
Biomarker	C0041349|C0268731|C0348642|C0477312	chronic kidney diseases	AAVS1		0	50	0.01	0.0052	DisGeNet_Biomarker	heart failure
Biomarker	C0041349|C0268731|C0348642|C0477312	chronic kidney diseases	AAVS1		0	50	0.01	0.0052	DisGeNet_Biomarker	congestive heart failure
Biomarker	C0041349|C0268731|C0348642|C0477312	chronic kidney diseases	AAVS1		0	50	0.01	0.0052	DisGeNet_Biomarker	herpes simplex infections
Biomarker	C0041349|C0268731|C0348642|C0477312	chronic kidney diseases	AAVS1		0	50	0.01	0.0052	DisGeNet_Biomarker	liver cirrhosis
Biomarker	C0041349|C0268731|C0348642|C0477312	chronic kidney diseases	AAVS1		0	50	0.01	0.0052	DisGeNet_Biomarker	spinal muscular atrophy
Biomarker	C0041349|C0268731|C0348642|C0477312	chronic kidney diseases	AAVS1		0	50	0.01	0.0052	DisGeNet_Biomarker	muscular dystrophy, facioscapulohumeral|muscular dystrophy, duchenne|becker muscular dystrophy|muscular dystrophy, oculopharyngeal|duchenne or becker muscular dystrophy|severe childhood autosomal recessive muscular dystrophy|severe [duchenne] muscular dystrophy|ocular muscular dystrophy
Biomarker	C0041349|C0268731|C0348642|C0477312	chronic kidney diseases	AAVS1		0	50	0.01	0.0052	DisGeNet_Biomarker	obesity
Biomarker	C0041349|C0268731|C0348642|C0477312	chronic kidney diseases	AAVS1		0	50	0.01	0.0052	DisGeNet_Biomarker	heart diseases
Biomarker	C0041349|C0268731|C0348642|C0477312	chronic kidney diseases	AAVS1		0	50	0.01	0.0052	DisGeNet_Biomarker	stargardt disease|hereditary retinal dystrophy|pigmentary retinal dystrophy|vitreoretinal dystrophy
Biomarker	C0041349|C0268731|C0348642|C0477312	chronic kidney diseases	AAVS1		0	50	0.01	0.0052	DisGeNet_Biomarker	retinitis pigmentosa
Biomarker	C0041349|C0268731|C0348642|C0477312	chronic kidney diseases	AAVS1		0	50	0.01	0.0052	DisGeNet_Biomarker	choroideremia|gyrate atrophy|choroidal dystrophy|peripapillary atrophy
Biomarker	C0041349|C0268731|C0348642|C0477312	chronic kidney diseases	AAVS1		0	50	0.01	0.0052	DisGeNet_Biomarker	sandhoff disease|juvenile sandhoff disease|adult sandhoff disease
Biomarker	C0041349|C0268731|C0348642|C0477312	chronic kidney diseases	AAVS1		0	50	0.01	0.0052	DisGeNet_Biomarker	homocystinuria|deficiency of oxidase|sulfite oxidase deficiency|cystathioninuria
Biomarker	C0041349|C0268731|C0348642|C0477312	chronic kidney diseases	AAVS1		0	50	0.01	0.0052	DisGeNet_Biomarker	cardiovascular diseases
Biomarker	C0041349|C0268731|C0348642|C0477312	chronic kidney diseases	AAVS1		0	50	0.01	0.0052	DisGeNet_Biomarker	mucopolysaccharidosis vi|mucopolysaccharidosis vii|mucopolysaccharidosis iv|mucopolysaccharidosis iii|mucopolysaccharidoses|beta-galactosidase deficiency|beta-ureidopropionase deficiency
Biomarker	C0041349|C0268731|C0348642|C0477312	chronic kidney diseases	AAVS1		0	50	0.01	0.0052	DisGeNet_Biomarker	fibrosis, liver
Biomarker	C0041349|C0268731|C0348642|C0477312	chronic kidney diseases	AAVS1		0	50	0.01	0.0052	DisGeNet_Biomarker	teratoma|fetal ascites
Biomarker	C0041349|C0268731|C0348642|C0477312	chronic kidney diseases	AAVS1		0	50	0.01	0.0052	DisGeNet_Biomarker	liver carcinoma
Biomarker	C0041349|C0268731|C0348642|C0477312	chronic kidney diseases	AAVS1		0	50	0.01	0.0052	DisGeNet_Biomarker	adult glioblastoma
Biomarker	C0041349|C0268731|C0348642|C0477312	chronic kidney diseases	AAVS1		0	50	0.01	0.0052	DisGeNet_Biomarker	allergy to peanuts
Biomarker	C0041349|C0268731|C0348642|C0477312	chronic kidney diseases	AAVS1		0	50	0.01	0.0052	DisGeNet_Biomarker	carcinoma, ovarian epithelial
Biomarker	C0041349|C0268731|C0348642|C0477312	chronic kidney diseases	AAVS1		0	50	0.01	0.0052	DisGeNet_Biomarker	childhood glioblastoma
Biomarker	C0041349|C0268731|C0348642|C0477312	chronic kidney diseases	AAVS1		0	50	0.01	0.0052	DisGeNet_Biomarker	childhood osteosarcoma
Biomarker	C0041349|C0268731|C0348642|C0477312	chronic kidney diseases	AAVS1		0	50	0.01	0.0052	DisGeNet_Biomarker	citrullinemia type 1
Biomarker	C0041349|C0268731|C0348642|C0477312	chronic kidney diseases	AAVS1		0	50	0.01	0.0052	DisGeNet_Biomarker	diabetes mellitus, insulin-dependent
Biomarker	C0041349|C0268731|C0348642|C0477312	chronic kidney diseases	AAVS1		0	50	0.01	0.0052	DisGeNet_Biomarker	diabetes mellitus, non-insulin-dependent
Biomarker	C0041349|C0268731|C0348642|C0477312	chronic kidney diseases	AAVS1		0	50	0.01	0.0052	DisGeNet_Biomarker	epithelial ovarian cancer
Biomarker	C0041349|C0268731|C0348642|C0477312	chronic kidney diseases	AAVS1		0	50	0.01	0.0052	DisGeNet_Biomarker	giant axonal neuropathy 1
Biomarker	C0041349|C0268731|C0348642|C0477312	chronic kidney diseases	AAVS1		0	50	0.01	0.0052	DisGeNet_Biomarker	glioblastoma
Biomarker	C0041349|C0268731|C0348642|C0477312	chronic kidney diseases	AAVS1		0	50	0.01	0.0052	DisGeNet_Biomarker	glioblastoma multiforme
Biomarker	C0041349|C0268731|C0348642|C0477312	chronic kidney diseases	AAVS1		0	50	0.01	0.0052	DisGeNet_Biomarker	glioma
Biomarker	C0041349|C0268731|C0348642|C0477312	chronic kidney diseases	AAVS1		0	50	0.01	0.0052	DisGeNet_Biomarker	granulomatous disease, chronic, x-linked
Biomarker	C0041349|C0268731|C0348642|C0477312	chronic kidney diseases	AAVS1		0	50	0.01	0.0052	DisGeNet_Biomarker	hemophilia a
Biomarker	C0041349|C0268731|C0348642|C0477312	chronic kidney diseases	AAVS1		0	50	0.01	0.0052	DisGeNet_Biomarker	hemophilia b
Biomarker	C0041349|C0268731|C0348642|C0477312	chronic kidney diseases	AAVS1		0	50	0.01	0.0052	DisGeNet_Biomarker	hemophilia, nos
Biomarker	C0041349|C0268731|C0348642|C0477312	chronic kidney diseases	AAVS1		0	50	0.01	0.0052	DisGeNet_Biomarker	hyperopia
Biomarker	C0041349|C0268731|C0348642|C0477312	chronic kidney diseases	AAVS1		0	50	0.01	0.0052	DisGeNet_Biomarker	immune suppression
Biomarker	C0041349|C0268731|C0348642|C0477312	chronic kidney diseases	AAVS1		0	50	0.01	0.0052	DisGeNet_Biomarker	late-infantile neuronal ceroid lipfuscinosis
Biomarker	C0041349|C0268731|C0348642|C0477312	chronic kidney diseases	AAVS1		0	50	0.01	0.0052	DisGeNet_Biomarker	mastitis-metritis-agalactia syndrome
Biomarker	C0041349|C0268731|C0348642|C0477312	chronic kidney diseases	AAVS1		0	50	0.01	0.0052	DisGeNet_Biomarker	mucopolysaccharidosis type iiia
Biomarker	C0041349|C0268731|C0348642|C0477312	chronic kidney diseases	AAVS1		0	50	0.01	0.0052	DisGeNet_Biomarker	muscular dystrophies, limb-girdle
Biomarker	C0041349|C0268731|C0348642|C0477312	chronic kidney diseases	AAVS1		0	50	0.01	0.0052	DisGeNet_Biomarker	neurodegenerative disorders
Biomarker	C0041349|C0268731|C0348642|C0477312	chronic kidney diseases	AAVS1		0	50	0.01	0.0052	DisGeNet_Biomarker	neurodevelopmental disorders
Biomarker	C0041349|C0268731|C0348642|C0477312	chronic kidney diseases	AAVS1		0	50	0.01	0.0052	DisGeNet_Biomarker	ornithine carbamoyltransferase deficiency
Biomarker	C0041349|C0268731|C0348642|C0477312	chronic kidney diseases	AAVS1		0	50	0.01	0.0052	DisGeNet_Biomarker	osteosarcoma
Biomarker	C0041349|C0268731|C0348642|C0477312	chronic kidney diseases	AAVS1		0	50	0.01	0.0052	DisGeNet_Biomarker	osteosarcoma of bone
Biomarker	C0041349|C0268731|C0348642|C0477312	chronic kidney diseases	AAVS1		0	50	0.01	0.0052	DisGeNet_Biomarker	parkinsonism-dystonia, infantile
Biomarker	C0041349|C0268731|C0348642|C0477312	chronic kidney diseases	AAVS1		0	50	0.01	0.0052	DisGeNet_Biomarker	primary hyperoxaluria, type i
Biomarker	C0041349|C0268731|C0348642|C0477312	chronic kidney diseases	AAVS1		0	50	0.01	0.0052	DisGeNet_Biomarker	refractive errors
Biomarker	C0041349|C0268731|C0348642|C0477312	chronic kidney diseases	AAVS1		0	50	0.01	0.0052	DisGeNet_GeneticVariation	alzheimer disease
Biomarker	C0041349|C0268731|C0348642|C0477312	chronic kidney diseases	AAVS1		0	50	0.01	0.0052	DisGeNet_GeneticVariation	cardiac arrhythmia
Biomarker	C0041349|C0268731|C0348642|C0477312	chronic kidney diseases	AAVS1		0	50	0.01	0.0052	DisGeNet_GeneticVariation	neoplasms
Biomarker	C0041349|C0268731|C0348642|C0477312	chronic kidney diseases	AAVS1		0	50	0.01	0.0052	DisGeNet_GeneticVariation	nervous system disorder
Biomarker	C0041349|C0268731|C0348642|C0477312	chronic kidney diseases	AAVS1		0	50	0.01	0.0052	DisGeNet_GeneticVariation	cystic fibrosis
Biomarker	C0041349|C0268731|C0348642|C0477312	chronic kidney diseases	AAVS1		0	50	0.01	0.0052	DisGeNet_GeneticVariation	malnutrition
Biomarker	C0041349|C0268731|C0348642|C0477312	chronic kidney diseases	AAVS1		0	50	0.01	0.0052	DisGeNet_GeneticVariation	impaired glucose tolerance
Biomarker	C0041349|C0268731|C0348642|C0477312	chronic kidney diseases	AAVS1		0	50	0.01	0.0052	DisGeNet_GeneticVariation	alpha 1-antitrypsin deficiency
Biomarker	C0041349|C0268731|C0348642|C0477312	chronic kidney diseases	AAVS1		0	50	0.01	0.0052	DisGeNet_GeneticVariation	corneal neovascularization|corneal pannus
Biomarker	C0041349|C0268731|C0348642|C0477312	chronic kidney diseases	AAVS1		0	50	0.01	0.0052	DisGeNet_GeneticVariation	choroideremia|gyrate atrophy
Biomarker	C0041349|C0268731|C0348642|C0477312	chronic kidney diseases	AAVS1		0	50	0.01	0.0052	DisGeNet_GeneticVariation	virus diseases
Biomarker	C0041349|C0268731|C0348642|C0477312	chronic kidney diseases	AAVS1		0	50	0.01	0.0052	DisGeNet_GeneticVariation	mucopolysaccharidosis vi|mucopolysaccharidoses|mucopolysaccharidosis iii|mucopolysaccharidosis vii|mucopolysaccharidosis iv|beta-ureidopropionase deficiency|beta-galactosidase deficiency
Biomarker	C0041349|C0268731|C0348642|C0477312	chronic kidney diseases	AAVS1		0	50	0.01	0.0052	DisGeNet_GeneticVariation	neuromuscular diseases
Biomarker	C0041349|C0268731|C0348642|C0477312	chronic kidney diseases	AAVS1		0	50	0.01	0.0052	DisGeNet_GeneticVariation	angioedemas, hereditary
Biomarker	C0041349|C0268731|C0348642|C0477312	chronic kidney diseases	AAVS1		0	50	0.01	0.0052	DisGeNet_GeneticVariation	arrhythmogenic right ventricular dysplasia
Biomarker	C0041349|C0268731|C0348642|C0477312	chronic kidney diseases	AAVS1		0	50	0.01	0.0052	DisGeNet_GeneticVariation	cns disorder
Biomarker	C0041349|C0268731|C0348642|C0477312	chronic kidney diseases	AAVS1		0	50	0.01	0.0052	DisGeNet_GeneticVariation	fanconi anemia
Biomarker	C0041349|C0268731|C0348642|C0477312	chronic kidney diseases	AAVS1		0	50	0.01	0.0052	DisGeNet_GeneticVariation	fanconi anemia, complementation group a (disorder)
Biomarker	C0041349|C0268731|C0348642|C0477312	chronic kidney diseases	AAVS1		0	50	0.01	0.0052	DisGeNet_GeneticVariation	generalized glycogen storage disease of infants
Biomarker	C0041349|C0268731|C0348642|C0477312	chronic kidney diseases	AAVS1		0	50	0.01	0.0052	DisGeNet_GeneticVariation	globoid cell leukodystrophy
Biomarker	C0041349|C0268731|C0348642|C0477312	chronic kidney diseases	AAVS1		0	50	0.01	0.0052	DisGeNet_GeneticVariation	glycogen storage disease type ia
Biomarker	C0041349|C0268731|C0348642|C0477312	chronic kidney diseases	AAVS1		0	50	0.01	0.0052	DisGeNet_GeneticVariation	glycogen storage disease type ii
Biomarker	C0041349|C0268731|C0348642|C0477312	chronic kidney diseases	AAVS1		0	50	0.01	0.0052	DisGeNet_GeneticVariation	granulomatous disease, chronic, x-linked
Biomarker	C0041349|C0268731|C0348642|C0477312	chronic kidney diseases	AAVS1		0	50	0.01	0.0052	DisGeNet_GeneticVariation	hemophilia a
Biomarker	C0041349|C0268731|C0348642|C0477312	chronic kidney diseases	AAVS1		0	50	0.01	0.0052	DisGeNet_GeneticVariation	hemophilia b
Biomarker	C0041349|C0268731|C0348642|C0477312	chronic kidney diseases	AAVS1		0	50	0.01	0.0052	DisGeNet_GeneticVariation	hemophilia, nos
Biomarker	C0041349|C0268731|C0348642|C0477312	chronic kidney diseases	AAVS1		0	50	0.01	0.0052	DisGeNet_GeneticVariation	x-linked combined immunodeficiency diseases
Biomarker	C0041349|C0268731|C0348642|C0477312	chronic kidney diseases	ABCA1	hsa:19	0	269	0.0538	0.0052	DisGeNet_AlteredExpression	alzheimer disease
Biomarker	C0041349|C0268731|C0348642|C0477312	chronic kidney diseases	ABCA1	hsa:19	0	269	0.0538	0.0052	DisGeNet_AlteredExpression	asthma
Biomarker	C0041349|C0268731|C0348642|C0477312	chronic kidney diseases	ABCA1	hsa:19	0	269	0.0538	0.0052	DisGeNet_AlteredExpression	coronary arteriosclerosis|arteriosclerosis obliterans|vascular degeneration|cerebral arteriosclerosis|atherosclerosis obliterans|arteriolosclerosis
Biomarker	C0041349|C0268731|C0348642|C0477312	chronic kidney diseases	ABCA1	hsa:19	0	269	0.0538	0.0052	DisGeNet_AlteredExpression	atherosclerosis
Biomarker	C0041349|C0268731|C0348642|C0477312	chronic kidney diseases	ABCA1	hsa:19	0	269	0.0538	0.0052	DisGeNet_AlteredExpression	arteriosclerosis
Biomarker	C0041349|C0268731|C0348642|C0477312	chronic kidney diseases	ABCA1	hsa:19	0	269	0.0538	0.0052	DisGeNet_AlteredExpression	pneumonia
Biomarker	C0041349|C0268731|C0348642|C0477312	chronic kidney diseases	ABCA1	hsa:19	0	269	0.0538	0.0052	DisGeNet_AlteredExpression	pneumonitis
Biomarker	C0041349|C0268731|C0348642|C0477312	chronic kidney diseases	ABCA1	hsa:19	0	269	0.0538	0.0052	DisGeNet_AlteredExpression	neoplasms
Biomarker	C0041349|C0268731|C0348642|C0477312	chronic kidney diseases	ABCA1	hsa:19	0	269	0.0538	0.0052	DisGeNet_AlteredExpression	malignant neoplasms
Biomarker	C0041349|C0268731|C0348642|C0477312	chronic kidney diseases	ABCA1	hsa:19	0	269	0.0538	0.0052	DisGeNet_AlteredExpression	primary biliary cirrhosis
Biomarker	C0041349|C0268731|C0348642|C0477312	chronic kidney diseases	ABCA1	hsa:19	0	269	0.0538	0.0052	DisGeNet_AlteredExpression	coronary artery disease
Biomarker	C0041349|C0268731|C0348642|C0477312	chronic kidney diseases	ABCA1	hsa:19	0	269	0.0538	0.0052	DisGeNet_AlteredExpression	coronary heart disease
Biomarker	C0041349|C0268731|C0348642|C0477312	chronic kidney diseases	ABCA1	hsa:19	0	269	0.0538	0.0052	DisGeNet_AlteredExpression	eclampsia
Biomarker	C0041349|C0268731|C0348642|C0477312	chronic kidney diseases	ABCA1	hsa:19	0	269	0.0538	0.0052	DisGeNet_AlteredExpression	multiple sclerosis
Biomarker	C0041349|C0268731|C0348642|C0477312	chronic kidney diseases	ABCA1	hsa:19	0	269	0.0538	0.0052	DisGeNet_AlteredExpression	fatty liver
Biomarker	C0041349|C0268731|C0348642|C0477312	chronic kidney diseases	ABCA1	hsa:19	0	269	0.0538	0.0052	DisGeNet_AlteredExpression	glaucoma
Biomarker	C0041349|C0268731|C0348642|C0477312	chronic kidney diseases	ABCA1	hsa:19	0	269	0.0538	0.0052	DisGeNet_AlteredExpression	tangier disease|familial lipoprotein deficiency
Biomarker	C0041349|C0268731|C0348642|C0477312	chronic kidney diseases	ABCA1	hsa:19	0	269	0.0538	0.0052	DisGeNet_AlteredExpression	myeloproliferative disease
Biomarker	C0041349|C0268731|C0348642|C0477312	chronic kidney diseases	ABCA1	hsa:19	0	269	0.0538	0.0052	DisGeNet_AlteredExpression	chronic obstructive airway disease
Biomarker	C0041349|C0268731|C0348642|C0477312	chronic kidney diseases	ABCA1	hsa:19	0	269	0.0538	0.0052	DisGeNet_AlteredExpression	mesothelioma
Biomarker	C0041349|C0268731|C0348642|C0477312	chronic kidney diseases	ABCA1	hsa:19	0	269	0.0538	0.0052	DisGeNet_AlteredExpression	primary malignant neoplasm
Biomarker	C0041349|C0268731|C0348642|C0477312	chronic kidney diseases	ABCA1	hsa:19	0	269	0.0538	0.0052	DisGeNet_AlteredExpression	obesity
Biomarker	C0041349|C0268731|C0348642|C0477312	chronic kidney diseases	ABCA1	hsa:19	0	269	0.0538	0.0052	DisGeNet_AlteredExpression	tremor
Biomarker	C0041349|C0268731|C0348642|C0477312	chronic kidney diseases	ABCA1	hsa:19	0	269	0.0538	0.0052	DisGeNet_AlteredExpression	pulmonary emphysema
Biomarker	C0041349|C0268731|C0348642|C0477312	chronic kidney diseases	ABCA1	hsa:19	0	269	0.0538	0.0052	DisGeNet_AlteredExpression	hiv infections
Biomarker	C0041349|C0268731|C0348642|C0477312	chronic kidney diseases	ABCA1	hsa:19	0	269	0.0538	0.0052	DisGeNet_AlteredExpression	cerebrovascular accident
Biomarker	C0041349|C0268731|C0348642|C0477312	chronic kidney diseases	ABCA1	hsa:19	0	269	0.0538	0.0052	DisGeNet_AlteredExpression	chronic kidney diseases
Biomarker	C0041349|C0268731|C0348642|C0477312	chronic kidney diseases	ABCA1	hsa:19	0	269	0.0538	0.0052	DisGeNet_AlteredExpression	gestational diabetes
Biomarker	C0041349|C0268731|C0348642|C0477312	chronic kidney diseases	ABCA1	hsa:19	0	269	0.0538	0.0052	DisGeNet_AlteredExpression	amyloid angiopathy|cerebral amyloid angiopathy
Biomarker	C0041349|C0268731|C0348642|C0477312	chronic kidney diseases	ABCA1	hsa:19	0	269	0.0538	0.0052	DisGeNet_AlteredExpression	melanoma
Biomarker	C0041349|C0268731|C0348642|C0477312	chronic kidney diseases	ABCA1	hsa:19	0	269	0.0538	0.0052	DisGeNet_AlteredExpression	prostatic hypertrophy|prostatic hyperplasia|benign prostatic hyperplasia
Biomarker	C0041349|C0268731|C0348642|C0477312	chronic kidney diseases	ABCA1	hsa:19	0	269	0.0538	0.0052	DisGeNet_AlteredExpression	colon carcinoma
Biomarker	C0041349|C0268731|C0348642|C0477312	chronic kidney diseases	ABCA1	hsa:19	0	269	0.0538	0.0052	DisGeNet_AlteredExpression	prostate carcinoma
Biomarker	C0041349|C0268731|C0348642|C0477312	chronic kidney diseases	ABCA1	hsa:19	0	269	0.0538	0.0052	DisGeNet_AlteredExpression	purpura, thrombotic thrombocytopenic
Biomarker	C0041349|C0268731|C0348642|C0477312	chronic kidney diseases	ABCA1	hsa:19	0	269	0.0538	0.0052	DisGeNet_AlteredExpression	myocardial infarction
Biomarker	C0041349|C0268731|C0348642|C0477312	chronic kidney diseases	ABCA1	hsa:19	0	269	0.0538	0.0052	DisGeNet_AlteredExpression	hepatoblastoma
Biomarker	C0041349|C0268731|C0348642|C0477312	chronic kidney diseases	ABCA1	hsa:19	0	269	0.0538	0.0052	DisGeNet_AlteredExpression	cardiovascular diseases
Biomarker	C0041349|C0268731|C0348642|C0477312	chronic kidney diseases	ABCA1	hsa:19	0	269	0.0538	0.0052	DisGeNet_AlteredExpression	pulmonary alveolar proteinosis|pulmonary alveolar microlithiasis|microlithiasis
Biomarker	C0041349|C0268731|C0348642|C0477312	chronic kidney diseases	ABCA1	hsa:19	0	269	0.0538	0.0052	DisGeNet_AlteredExpression	wolman disease
Biomarker	C0041349|C0268731|C0348642|C0477312	chronic kidney diseases	ABCA1	hsa:19	0	269	0.0538	0.0052	DisGeNet_AlteredExpression	steatohepatitis|nonalcoholic steatohepatitis
Biomarker	C0041349|C0268731|C0348642|C0477312	chronic kidney diseases	ABCA1	hsa:19	0	269	0.0538	0.0052	DisGeNet_AlteredExpression	malignant neoplasm of prostate
Biomarker	C0041349|C0268731|C0348642|C0477312	chronic kidney diseases	ABCA1	hsa:19	0	269	0.0538	0.0052	DisGeNet_AlteredExpression	antiphospholipid syndrome
Biomarker	C0041349|C0268731|C0348642|C0477312	chronic kidney diseases	ABCA1	hsa:19	0	269	0.0538	0.0052	DisGeNet_AlteredExpression	lipid metabolism disorders
Biomarker	C0041349|C0268731|C0348642|C0477312	chronic kidney diseases	ABCA1	hsa:19	0	269	0.0538	0.0052	DisGeNet_AlteredExpression	alzheimer disease, late onset
Biomarker	C0041349|C0268731|C0348642|C0477312	chronic kidney diseases	ABCA1	hsa:19	0	269	0.0538	0.0052	DisGeNet_AlteredExpression	xanthoma
Biomarker	C0041349|C0268731|C0348642|C0477312	chronic kidney diseases	ABCA1	hsa:19	0	269	0.0538	0.0052	DisGeNet_AlteredExpression	fatty liver disease
Biomarker	C0041349|C0268731|C0348642|C0477312	chronic kidney diseases	ABCA1	hsa:19	0	269	0.0538	0.0052	DisGeNet_AlteredExpression	liver carcinoma
Biomarker	C0041349|C0268731|C0348642|C0477312	chronic kidney diseases	ABCA1	hsa:19	0	269	0.0538	0.0052	DisGeNet_AlteredExpression	adult glioblastoma
Biomarker	C0041349|C0268731|C0348642|C0477312	chronic kidney diseases	ABCA1	hsa:19	0	269	0.0538	0.0052	DisGeNet_AlteredExpression	age related macular degeneration
Biomarker	C0041349|C0268731|C0348642|C0477312	chronic kidney diseases	ABCA1	hsa:19	0	269	0.0538	0.0052	DisGeNet_AlteredExpression	atherosclerotic lesion
Biomarker	C0041349|C0268731|C0348642|C0477312	chronic kidney diseases	ABCA1	hsa:19	0	269	0.0538	0.0052	DisGeNet_AlteredExpression	childhood glioblastoma
Biomarker	C0041349|C0268731|C0348642|C0477312	chronic kidney diseases	ABCA1	hsa:19	0	269	0.0538	0.0052	DisGeNet_AlteredExpression	cholesterol ester storage disease
Biomarker	C0041349|C0268731|C0348642|C0477312	chronic kidney diseases	ABCA1	hsa:19	0	269	0.0538	0.0052	DisGeNet_AlteredExpression	chronic myeloproliferative disorder
Biomarker	C0041349|C0268731|C0348642|C0477312	chronic kidney diseases	ABCA1	hsa:19	0	269	0.0538	0.0052	DisGeNet_AlteredExpression	colorectal carcinoma
Biomarker	C0041349|C0268731|C0348642|C0477312	chronic kidney diseases	ABCA1	hsa:19	0	269	0.0538	0.0052	DisGeNet_AlteredExpression	congenital thrombotic thrombocytopenic purpura
Biomarker	C0041349|C0268731|C0348642|C0477312	chronic kidney diseases	ABCA1	hsa:19	0	269	0.0538	0.0052	DisGeNet_AlteredExpression	diabetes mellitus, insulin-dependent
Biomarker	C0041349|C0268731|C0348642|C0477312	chronic kidney diseases	ABCA1	hsa:19	0	269	0.0538	0.0052	DisGeNet_AlteredExpression	diabetes mellitus, non-insulin-dependent
Biomarker	C0041349|C0268731|C0348642|C0477312	chronic kidney diseases	ABCA1	hsa:19	0	269	0.0538	0.0052	DisGeNet_AlteredExpression	dyslipidemias
Biomarker	C0041349|C0268731|C0348642|C0477312	chronic kidney diseases	ABCA1	hsa:19	0	269	0.0538	0.0052	DisGeNet_AlteredExpression	glioblastoma
Biomarker	C0041349|C0268731|C0348642|C0477312	chronic kidney diseases	ABCA1	hsa:19	0	269	0.0538	0.0052	DisGeNet_AlteredExpression	glioblastoma multiforme
Biomarker	C0041349|C0268731|C0348642|C0477312	chronic kidney diseases	ABCA1	hsa:19	0	269	0.0538	0.0052	DisGeNet_AlteredExpression	hashimoto disease
Biomarker	C0041349|C0268731|C0348642|C0477312	chronic kidney diseases	ABCA1	hsa:19	0	269	0.0538	0.0052	DisGeNet_AlteredExpression	hypercholesterolemia
Biomarker	C0041349|C0268731|C0348642|C0477312	chronic kidney diseases	ABCA1	hsa:19	0	269	0.0538	0.0052	DisGeNet_AlteredExpression	hyperglycemia
Biomarker	C0041349|C0268731|C0348642|C0477312	chronic kidney diseases	ABCA1	hsa:19	0	269	0.0538	0.0052	DisGeNet_AlteredExpression	hyperlipidemia
Biomarker	C0041349|C0268731|C0348642|C0477312	chronic kidney diseases	ABCA1	hsa:19	0	269	0.0538	0.0052	DisGeNet_AlteredExpression	hyperlipoproteinemia type iii
Biomarker	C0041349|C0268731|C0348642|C0477312	chronic kidney diseases	ABCA1	hsa:19	0	269	0.0538	0.0052	DisGeNet_AlteredExpression	hypoalphalipoproteinemias
Biomarker	C0041349|C0268731|C0348642|C0477312	chronic kidney diseases	ABCA1	hsa:19	0	269	0.0538	0.0052	DisGeNet_AlteredExpression	hypoinsulinaemia (disorder)
Biomarker	C0041349|C0268731|C0348642|C0477312	chronic kidney diseases	ABCA1	hsa:19	0	269	0.0538	0.0052	DisGeNet_AlteredExpression	idiopathic pulmonary arterial hypertension
Biomarker	C0041349|C0268731|C0348642|C0477312	chronic kidney diseases	ABCA1	hsa:19	0	269	0.0538	0.0052	DisGeNet_AlteredExpression	immunologic deficiency syndromes
Biomarker	C0041349|C0268731|C0348642|C0477312	chronic kidney diseases	ABCA1	hsa:19	0	269	0.0538	0.0052	DisGeNet_AlteredExpression	immunosuppression
Biomarker	C0041349|C0268731|C0348642|C0477312	chronic kidney diseases	ABCA1	hsa:19	0	269	0.0538	0.0052	DisGeNet_AlteredExpression	impaired insulin secretion
Biomarker	C0041349|C0268731|C0348642|C0477312	chronic kidney diseases	ABCA1	hsa:19	0	269	0.0538	0.0052	DisGeNet_AlteredExpression	liver neoplasms
Biomarker	C0041349|C0268731|C0348642|C0477312	chronic kidney diseases	ABCA1	hsa:19	0	269	0.0538	0.0052	DisGeNet_AlteredExpression	malignant neoplasm of colon and/or rectum
Biomarker	C0041349|C0268731|C0348642|C0477312	chronic kidney diseases	ABCA1	hsa:19	0	269	0.0538	0.0052	DisGeNet_AlteredExpression	malignant tumor of colon
Biomarker	C0041349|C0268731|C0348642|C0477312	chronic kidney diseases	ABCA1	hsa:19	0	269	0.0538	0.0052	DisGeNet_AlteredExpression	myocardial ischemia
Biomarker	C0041349|C0268731|C0348642|C0477312	chronic kidney diseases	ABCA1	hsa:19	0	269	0.0538	0.0052	DisGeNet_AlteredExpression	nasopharyngeal carcinoma
Biomarker	C0041349|C0268731|C0348642|C0477312	chronic kidney diseases	ABCA1	hsa:19	0	269	0.0538	0.0052	DisGeNet_AlteredExpression	niemann-pick disease, type b
Biomarker	C0041349|C0268731|C0348642|C0477312	chronic kidney diseases	ABCA1	hsa:19	0	269	0.0538	0.0052	DisGeNet_AlteredExpression	niemann-pick disease, type c
Biomarker	C0041349|C0268731|C0348642|C0477312	chronic kidney diseases	ABCA1	hsa:19	0	269	0.0538	0.0052	DisGeNet_AlteredExpression	niemann-pick disease, type c2
Biomarker	C0041349|C0268731|C0348642|C0477312	chronic kidney diseases	ABCA1	hsa:19	0	269	0.0538	0.0052	DisGeNet_AlteredExpression	niemann-pick diseases
Biomarker	C0041349|C0268731|C0348642|C0477312	chronic kidney diseases	ABCA1	hsa:19	0	269	0.0538	0.0052	DisGeNet_AlteredExpression	non-alcoholic fatty liver disease
Biomarker	C0041349|C0268731|C0348642|C0477312	chronic kidney diseases	ABCA1	hsa:19	0	269	0.0538	0.0052	DisGeNet_AlteredExpression	osteopenia
Biomarker	C0041349|C0268731|C0348642|C0477312	chronic kidney diseases	ABCA1	hsa:19	0	269	0.0538	0.0052	DisGeNet_AlteredExpression	platelet glycoprotein iv deficiency
Biomarker	C0041349|C0268731|C0348642|C0477312	chronic kidney diseases	ABCA1	hsa:19	0	269	0.0538	0.0052	DisGeNet_AlteredExpression	primary antiphospholipid syndrome
Biomarker	C0041349|C0268731|C0348642|C0477312	chronic kidney diseases	ABCA1	hsa:19	0	269	0.0538	0.0052	DisGeNet_AlteredExpression	rhinovirus infection
Biomarker	C0041349|C0268731|C0348642|C0477312	chronic kidney diseases	ABCA1	hsa:19	0	269	0.0538	0.0052	DisGeNet_AlteredExpression	sleep apnea, obstructive
Biomarker	C0041349|C0268731|C0348642|C0477312	chronic kidney diseases	ABCA1	hsa:19	0	269	0.0538	0.0052	DisGeNet_AlteredExpression	vascular inflammations
Biomarker	C0041349|C0268731|C0348642|C0477312	chronic kidney diseases	ABCA1	hsa:19	0	269	0.0538	0.0052	DisGeNet_Biomarker	abdominal pain
Biomarker	C0041349|C0268731|C0348642|C0477312	chronic kidney diseases	ABCA1	hsa:19	0	269	0.0538	0.0052	DisGeNet_Biomarker	influenza
Biomarker	C0041349|C0268731|C0348642|C0477312	chronic kidney diseases	ABCA1	hsa:19	0	269	0.0538	0.0052	DisGeNet_Biomarker	amyloidosis
Biomarker	C0041349|C0268731|C0348642|C0477312	chronic kidney diseases	ABCA1	hsa:19	0	269	0.0538	0.0052	DisGeNet_Biomarker	splenomegaly
Biomarker	C0041349|C0268731|C0348642|C0477312	chronic kidney diseases	ABCA1	hsa:19	0	269	0.0538	0.0052	DisGeNet_Biomarker	dementia
Biomarker	C0041349|C0268731|C0348642|C0477312	chronic kidney diseases	ABCA1	hsa:19	0	269	0.0538	0.0052	DisGeNet_Biomarker	alzheimer disease
Biomarker	C0041349|C0268731|C0348642|C0477312	chronic kidney diseases	ABCA1	hsa:19	0	269	0.0538	0.0052	DisGeNet_Biomarker	presenile dementia
Biomarker	C0041349|C0268731|C0348642|C0477312	chronic kidney diseases	ABCA1	hsa:19	0	269	0.0538	0.0052	DisGeNet_Biomarker	asthma
Biomarker	C0041349|C0268731|C0348642|C0477312	chronic kidney diseases	ABCA1	hsa:19	0	269	0.0538	0.0052	DisGeNet_Biomarker	lung diseases
Biomarker	C0041349|C0268731|C0348642|C0477312	chronic kidney diseases	ABCA1	hsa:19	0	269	0.0538	0.0052	DisGeNet_Biomarker	coronary arteriosclerosis|arteriosclerosis obliterans|arteriolosclerosis|vascular degeneration|atherosclerosis obliterans|cerebral arteriosclerosis|arteriovascular degeneration
Biomarker	C0041349|C0268731|C0348642|C0477312	chronic kidney diseases	ABCA1	hsa:19	0	269	0.0538	0.0052	DisGeNet_Biomarker	atherosclerosis
Biomarker	C0041349|C0268731|C0348642|C0477312	chronic kidney diseases	ABCA1	hsa:19	0	269	0.0538	0.0052	DisGeNet_Biomarker	arteriosclerosis
Biomarker	C0041349|C0268731|C0348642|C0477312	chronic kidney diseases	ABCA1	hsa:19	0	269	0.0538	0.0052	DisGeNet_Biomarker	malignant neoplasm of breast
Biomarker	C0041349|C0268731|C0348642|C0477312	chronic kidney diseases	ABCA1	hsa:19	0	269	0.0538	0.0052	DisGeNet_Biomarker	neoplasms
Biomarker	C0041349|C0268731|C0348642|C0477312	chronic kidney diseases	ABCA1	hsa:19	0	269	0.0538	0.0052	DisGeNet_Biomarker	malignant neoplasms
Biomarker	C0041349|C0268731|C0348642|C0477312	chronic kidney diseases	ABCA1	hsa:19	0	269	0.0538	0.0052	DisGeNet_Biomarker	ectropion
Biomarker	C0041349|C0268731|C0348642|C0477312	chronic kidney diseases	ABCA1	hsa:19	0	269	0.0538	0.0052	DisGeNet_Biomarker	coronary artery disease|coronary artery atheroma
Biomarker	C0041349|C0268731|C0348642|C0477312	chronic kidney diseases	ABCA1	hsa:19	0	269	0.0538	0.0052	DisGeNet_Biomarker	coronary heart disease
Biomarker	C0041349|C0268731|C0348642|C0477312	chronic kidney diseases	ABCA1	hsa:19	0	269	0.0538	0.0052	DisGeNet_Biomarker	schizophrenia
Biomarker	C0041349|C0268731|C0348642|C0477312	chronic kidney diseases	ABCA1	hsa:19	0	269	0.0538	0.0052	DisGeNet_Biomarker	hypertensive disease
Biomarker	C0041349|C0268731|C0348642|C0477312	chronic kidney diseases	ABCA1	hsa:19	0	269	0.0538	0.0052	DisGeNet_Biomarker	epilepsy
Biomarker	C0041349|C0268731|C0348642|C0477312	chronic kidney diseases	ABCA1	hsa:19	0	269	0.0538	0.0052	DisGeNet_Biomarker	diabetes
Biomarker	C0041349|C0268731|C0348642|C0477312	chronic kidney diseases	ABCA1	hsa:19	0	269	0.0538	0.0052	DisGeNet_Biomarker	malnutrition
Biomarker	C0041349|C0268731|C0348642|C0477312	chronic kidney diseases	ABCA1	hsa:19	0	269	0.0538	0.0052	DisGeNet_Biomarker	diabetes mellitus
Biomarker	C0041349|C0268731|C0348642|C0477312	chronic kidney diseases	ABCA1	hsa:19	0	269	0.0538	0.0052	DisGeNet_Biomarker	impaired glucose tolerance
Biomarker	C0041349|C0268731|C0348642|C0477312	chronic kidney diseases	ABCA1	hsa:19	0	269	0.0538	0.0052	DisGeNet_Biomarker	metabolic diseases
Biomarker	C0041349|C0268731|C0348642|C0477312	chronic kidney diseases	ABCA1	hsa:19	0	269	0.0538	0.0052	DisGeNet_Biomarker	fatty liver, alcoholic
Biomarker	C0041349|C0268731|C0348642|C0477312	chronic kidney diseases	ABCA1	hsa:19	0	269	0.0538	0.0052	DisGeNet_Biomarker	fatty liver
Biomarker	C0041349|C0268731|C0348642|C0477312	chronic kidney diseases	ABCA1	hsa:19	0	269	0.0538	0.0052	DisGeNet_Biomarker	angle closure glaucoma|acute glaucoma|chronic primary angle closure glaucoma
Biomarker	C0041349|C0268731|C0348642|C0477312	chronic kidney diseases	ABCA1	hsa:19	0	269	0.0538	0.0052	DisGeNet_Biomarker	hay fever
Biomarker	C0041349|C0268731|C0348642|C0477312	chronic kidney diseases	ABCA1	hsa:19	0	269	0.0538	0.0052	DisGeNet_Biomarker	heart failure
Biomarker	C0041349|C0268731|C0348642|C0477312	chronic kidney diseases	ABCA1	hsa:19	0	269	0.0538	0.0052	DisGeNet_Biomarker	congestive heart failure
Biomarker	C0041349|C0268731|C0348642|C0477312	chronic kidney diseases	ABCA1	hsa:19	0	269	0.0538	0.0052	DisGeNet_Biomarker	huntington disease
Biomarker	C0041349|C0268731|C0348642|C0477312	chronic kidney diseases	ABCA1	hsa:19	0	269	0.0538	0.0052	DisGeNet_Biomarker	tangier disease|high density lipoprotein deficiency
Biomarker	C0041349|C0268731|C0348642|C0477312	chronic kidney diseases	ABCA1	hsa:19	0	269	0.0538	0.0052	DisGeNet_Biomarker	lecithin acyltransferase deficiency
Biomarker	C0041349|C0268731|C0348642|C0477312	chronic kidney diseases	ABCA1	hsa:19	0	269	0.0538	0.0052	DisGeNet_Biomarker	kidney failure, chronic
Biomarker	C0041349|C0268731|C0348642|C0477312	chronic kidney diseases	ABCA1	hsa:19	0	269	0.0538	0.0052	DisGeNet_Biomarker	glomerulonephritis
Biomarker	C0041349|C0268731|C0348642|C0477312	chronic kidney diseases	ABCA1	hsa:19	0	269	0.0538	0.0052	DisGeNet_Biomarker	lupus erythematosus
Biomarker	C0041349|C0268731|C0348642|C0477312	chronic kidney diseases	ABCA1	hsa:19	0	269	0.0538	0.0052	DisGeNet_Biomarker	lupus erythematosus, discoid
Biomarker	C0041349|C0268731|C0348642|C0477312	chronic kidney diseases	ABCA1	hsa:19	0	269	0.0538	0.0052	DisGeNet_Biomarker	lupus erythematosus, systemic
Biomarker	C0041349|C0268731|C0348642|C0477312	chronic kidney diseases	ABCA1	hsa:19	0	269	0.0538	0.0052	DisGeNet_Biomarker	primary malignant neoplasm
Biomarker	C0041349|C0268731|C0348642|C0477312	chronic kidney diseases	ABCA1	hsa:19	0	269	0.0538	0.0052	DisGeNet_Biomarker	obesity
Biomarker	C0041349|C0268731|C0348642|C0477312	chronic kidney diseases	ABCA1	hsa:19	0	269	0.0538	0.0052	DisGeNet_Biomarker	synovial cyst
Biomarker	C0041349|C0268731|C0348642|C0477312	chronic kidney diseases	ABCA1	hsa:19	0	269	0.0538	0.0052	DisGeNet_Biomarker	visual impairment
Biomarker	C0041349|C0268731|C0348642|C0477312	chronic kidney diseases	ABCA1	hsa:19	0	269	0.0538	0.0052	DisGeNet_Biomarker	cerebrovascular accident
Biomarker	C0041349|C0268731|C0348642|C0477312	chronic kidney diseases	ABCA1	hsa:19	0	269	0.0538	0.0052	DisGeNet_Biomarker	syringomyelia
Biomarker	C0041349|C0268731|C0348642|C0477312	chronic kidney diseases	ABCA1	hsa:19	0	269	0.0538	0.0052	DisGeNet_Biomarker	thrombocytopenia
Biomarker	C0041349|C0268731|C0348642|C0477312	chronic kidney diseases	ABCA1	hsa:19	0	269	0.0538	0.0052	DisGeNet_Biomarker	lupus vulgaris
Biomarker	C0041349|C0268731|C0348642|C0477312	chronic kidney diseases	ABCA1	hsa:19	0	269	0.0538	0.0052	DisGeNet_Biomarker	kidney diseases
Biomarker	C0041349|C0268731|C0348642|C0477312	chronic kidney diseases	ABCA1	hsa:19	0	269	0.0538	0.0052	DisGeNet_Biomarker	cerebral amyloid angiopathy|amyloid angiopathy
Biomarker	C0041349|C0268731|C0348642|C0477312	chronic kidney diseases	ABCA1	hsa:19	0	269	0.0538	0.0052	DisGeNet_Biomarker	melanoma
Biomarker	C0041349|C0268731|C0348642|C0477312	chronic kidney diseases	ABCA1	hsa:19	0	269	0.0538	0.0052	DisGeNet_Biomarker	lymphadenopathy
Biomarker	C0041349|C0268731|C0348642|C0477312	chronic kidney diseases	ABCA1	hsa:19	0	269	0.0538	0.0052	DisGeNet_Biomarker	malignant neoplasm of liver
Biomarker	C0041349|C0268731|C0348642|C0477312	chronic kidney diseases	ABCA1	hsa:19	0	269	0.0538	0.0052	DisGeNet_Biomarker	malignant neoplasm of lung
Biomarker	C0041349|C0268731|C0348642|C0477312	chronic kidney diseases	ABCA1	hsa:19	0	269	0.0538	0.0052	DisGeNet_Biomarker	breast carcinoma
Biomarker	C0041349|C0268731|C0348642|C0477312	chronic kidney diseases	ABCA1	hsa:19	0	269	0.0538	0.0052	DisGeNet_Biomarker	prostate carcinoma|carcinoma in situ of prostate
Biomarker	C0041349|C0268731|C0348642|C0477312	chronic kidney diseases	ABCA1	hsa:19	0	269	0.0538	0.0052	DisGeNet_Biomarker	corneal opacity
Biomarker	C0041349|C0268731|C0348642|C0477312	chronic kidney diseases	ABCA1	hsa:19	0	269	0.0538	0.0052	DisGeNet_Biomarker	drusen
Biomarker	C0041349|C0268731|C0348642|C0477312	chronic kidney diseases	ABCA1	hsa:19	0	269	0.0538	0.0052	DisGeNet_Biomarker	myocardial infarction
Biomarker	C0041349|C0268731|C0348642|C0477312	chronic kidney diseases	ABCA1	hsa:19	0	269	0.0538	0.0052	DisGeNet_Biomarker	acute myocardial infarction
Biomarker	C0041349|C0268731|C0348642|C0477312	chronic kidney diseases	ABCA1	hsa:19	0	269	0.0538	0.0052	DisGeNet_Biomarker	atherosclerosis of aorta
Biomarker	C0041349|C0268731|C0348642|C0477312	chronic kidney diseases	ABCA1	hsa:19	0	269	0.0538	0.0052	DisGeNet_Biomarker	hepatomegaly
Biomarker	C0041349|C0268731|C0348642|C0477312	chronic kidney diseases	ABCA1	hsa:19	0	269	0.0538	0.0052	DisGeNet_Biomarker	virus diseases
Biomarker	C0041349|C0268731|C0348642|C0477312	chronic kidney diseases	ABCA1	hsa:19	0	269	0.0538	0.0052	DisGeNet_Biomarker	hepatoblastoma
Biomarker	C0041349|C0268731|C0348642|C0477312	chronic kidney diseases	ABCA1	hsa:19	0	269	0.0538	0.0052	DisGeNet_Biomarker	dry skin
Biomarker	C0041349|C0268731|C0348642|C0477312	chronic kidney diseases	ABCA1	hsa:19	0	269	0.0538	0.0052	DisGeNet_Biomarker	hyperinsulinism
Biomarker	C0041349|C0268731|C0348642|C0477312	chronic kidney diseases	ABCA1	hsa:19	0	269	0.0538	0.0052	DisGeNet_Biomarker	cardiovascular diseases
Biomarker	C0041349|C0268731|C0348642|C0477312	chronic kidney diseases	ABCA1	hsa:19	0	269	0.0538	0.0052	DisGeNet_Biomarker	glaucoma, primary open angle|low tension glaucoma|primary angle-closure glaucoma|chronic open angle glaucoma
Biomarker	C0041349|C0268731|C0348642|C0477312	chronic kidney diseases	ABCA1	hsa:19	0	269	0.0538	0.0052	DisGeNet_Biomarker	steatohepatitis|nonalcoholic steatohepatitis
Biomarker	C0041349|C0268731|C0348642|C0477312	chronic kidney diseases	ABCA1	hsa:19	0	269	0.0538	0.0052	DisGeNet_Biomarker	middle cerebral artery occlusion
Biomarker	C0041349|C0268731|C0348642|C0477312	chronic kidney diseases	ABCA1	hsa:19	0	269	0.0538	0.0052	DisGeNet_Biomarker	malignant neoplasm of prostate
Biomarker	C0041349|C0268731|C0348642|C0477312	chronic kidney diseases	ABCA1	hsa:19	0	269	0.0538	0.0052	DisGeNet_Biomarker	coinfection
Biomarker	C0041349|C0268731|C0348642|C0477312	chronic kidney diseases	ABCA1	hsa:19	0	269	0.0538	0.0052	DisGeNet_Biomarker	cholestasis
Biomarker	C0041349|C0268731|C0348642|C0477312	chronic kidney diseases	ABCA1	hsa:19	0	269	0.0538	0.0052	DisGeNet_Biomarker	leukocytosis
Biomarker	C0041349|C0268731|C0348642|C0477312	chronic kidney diseases	ABCA1	hsa:19	0	269	0.0538	0.0052	DisGeNet_Biomarker	inherited neuropathies|dominantly inherited sensory neuropathy|morvan syndrome
Biomarker	C0041349|C0268731|C0348642|C0477312	chronic kidney diseases	ABCA1	hsa:19	0	269	0.0538	0.0052	DisGeNet_Biomarker	memory impairment
Biomarker	C0041349|C0268731|C0348642|C0477312	chronic kidney diseases	ABCA1	hsa:19	0	269	0.0538	0.0052	DisGeNet_Biomarker	alzheimer disease, late onset|alzheimer disease type 1
Biomarker	C0041349|C0268731|C0348642|C0477312	chronic kidney diseases	ABCA1	hsa:19	0	269	0.0538	0.0052	DisGeNet_Biomarker	carotid stenosis
Biomarker	C0041349|C0268731|C0348642|C0477312	chronic kidney diseases	ABCA1	hsa:19	0	269	0.0538	0.0052	DisGeNet_Biomarker	xanthoma
Biomarker	C0041349|C0268731|C0348642|C0477312	chronic kidney diseases	ABCA1	hsa:19	0	269	0.0538	0.0052	DisGeNet_Biomarker	xanthomatosis
Biomarker	C0041349|C0268731|C0348642|C0477312	chronic kidney diseases	ABCA1	hsa:19	0	269	0.0538	0.0052	DisGeNet_Biomarker	peripheral nervous system diseases
Biomarker	C0041349|C0268731|C0348642|C0477312	chronic kidney diseases	ABCA1	hsa:19	0	269	0.0538	0.0052	DisGeNet_Biomarker	electroretinogram abnormal|electromyogram abnormal
Biomarker	C0041349|C0268731|C0348642|C0477312	chronic kidney diseases	ABCA1	hsa:19	0	269	0.0538	0.0052	DisGeNet_Biomarker	liver carcinoma
Biomarker	C0041349|C0268731|C0348642|C0477312	chronic kidney diseases	ABCA1	hsa:19	0	269	0.0538	0.0052	DisGeNet_Biomarker	prion diseases
Biomarker	C0041349|C0268731|C0348642|C0477312	chronic kidney diseases	ABCA1	hsa:19	0	269	0.0538	0.0052	DisGeNet_Biomarker	hepatosplenomegaly
Biomarker	C0041349|C0268731|C0348642|C0477312	chronic kidney diseases	ABCA1	hsa:19	0	269	0.0538	0.0052	DisGeNet_Biomarker	severe dementia|mild cognitive disorder|mild dementia
Biomarker	C0041349|C0268731|C0348642|C0477312	chronic kidney diseases	ABCA1	hsa:19	0	269	0.0538	0.0052	DisGeNet_Biomarker	abnormality of the liver
Biomarker	C0041349|C0268731|C0348642|C0477312	chronic kidney diseases	ABCA1	hsa:19	0	269	0.0538	0.0052	DisGeNet_Biomarker	accelerated atherosclerosis
Biomarker	C0041349|C0268731|C0348642|C0477312	chronic kidney diseases	ABCA1	hsa:19	0	269	0.0538	0.0052	DisGeNet_Biomarker	adenocarcinoma of lung (disorder)
Biomarker	C0041349|C0268731|C0348642|C0477312	chronic kidney diseases	ABCA1	hsa:19	0	269	0.0538	0.0052	DisGeNet_Biomarker	adult glioblastoma
Biomarker	C0041349|C0268731|C0348642|C0477312	chronic kidney diseases	ABCA1	hsa:19	0	269	0.0538	0.0052	DisGeNet_Biomarker	age related macular degeneration
Biomarker	C0041349|C0268731|C0348642|C0477312	chronic kidney diseases	ABCA1	hsa:19	0	269	0.0538	0.0052	DisGeNet_Biomarker	alzheimer disease, familial, type 3
Biomarker	C0041349|C0268731|C0348642|C0477312	chronic kidney diseases	ABCA1	hsa:19	0	269	0.0538	0.0052	DisGeNet_Biomarker	anemia
Biomarker	C0041349|C0268731|C0348642|C0477312	chronic kidney diseases	ABCA1	hsa:19	0	269	0.0538	0.0052	DisGeNet_Biomarker	anemia, sickle cell
Biomarker	C0041349|C0268731|C0348642|C0477312	chronic kidney diseases	ABCA1	hsa:19	0	269	0.0538	0.0052	DisGeNet_Biomarker	atherogenesis
Biomarker	C0041349|C0268731|C0348642|C0477312	chronic kidney diseases	ABCA1	hsa:19	0	269	0.0538	0.0052	DisGeNet_Biomarker	atherosclerotic lesion
Biomarker	C0041349|C0268731|C0348642|C0477312	chronic kidney diseases	ABCA1	hsa:19	0	269	0.0538	0.0052	DisGeNet_Biomarker	atherothrombosis
Biomarker	C0041349|C0268731|C0348642|C0477312	chronic kidney diseases	ABCA1	hsa:19	0	269	0.0538	0.0052	DisGeNet_Biomarker	blurred vision
Biomarker	C0041349|C0268731|C0348642|C0477312	chronic kidney diseases	ABCA1	hsa:19	0	269	0.0538	0.0052	DisGeNet_Biomarker	blurred vision, ctcae
Biomarker	C0041349|C0268731|C0348642|C0477312	chronic kidney diseases	ABCA1	hsa:19	0	269	0.0538	0.0052	DisGeNet_Biomarker	brain ischemia
Biomarker	C0041349|C0268731|C0348642|C0477312	chronic kidney diseases	ABCA1	hsa:19	0	269	0.0538	0.0052	DisGeNet_Biomarker	carcinogenesis
Biomarker	C0041349|C0268731|C0348642|C0477312	chronic kidney diseases	ABCA1	hsa:19	0	269	0.0538	0.0052	DisGeNet_Biomarker	carcinoma of lung
Biomarker	C0041349|C0268731|C0348642|C0477312	chronic kidney diseases	ABCA1	hsa:19	0	269	0.0538	0.0052	DisGeNet_Biomarker	cardioembolic stroke
Biomarker	C0041349|C0268731|C0348642|C0477312	chronic kidney diseases	ABCA1	hsa:19	0	269	0.0538	0.0052	DisGeNet_Biomarker	carotid atherosclerosis
Biomarker	C0041349|C0268731|C0348642|C0477312	chronic kidney diseases	ABCA1	hsa:19	0	269	0.0538	0.0052	DisGeNet_Biomarker	central neuroblastoma
Biomarker	C0041349|C0268731|C0348642|C0477312	chronic kidney diseases	ABCA1	hsa:19	0	269	0.0538	0.0052	DisGeNet_Biomarker	childhood glioblastoma
Biomarker	C0041349|C0268731|C0348642|C0477312	chronic kidney diseases	ABCA1	hsa:19	0	269	0.0538	0.0052	DisGeNet_Biomarker	childhood neuroblastoma
Biomarker	C0041349|C0268731|C0348642|C0477312	chronic kidney diseases	ABCA1	hsa:19	0	269	0.0538	0.0052	DisGeNet_Biomarker	childhood osteosarcoma
Biomarker	C0041349|C0268731|C0348642|C0477312	chronic kidney diseases	ABCA1	hsa:19	0	269	0.0538	0.0052	DisGeNet_Biomarker	chronic noninfectious lymphadenopathy
Biomarker	C0041349|C0268731|C0348642|C0477312	chronic kidney diseases	ABCA1	hsa:19	0	269	0.0538	0.0052	DisGeNet_Biomarker	cicatricial ectropion
Biomarker	C0041349|C0268731|C0348642|C0477312	chronic kidney diseases	ABCA1	hsa:19	0	269	0.0538	0.0052	DisGeNet_Biomarker	cognition disorders
Biomarker	C0041349|C0268731|C0348642|C0477312	chronic kidney diseases	ABCA1	hsa:19	0	269	0.0538	0.0052	DisGeNet_Biomarker	colorectal carcinoma
Biomarker	C0041349|C0268731|C0348642|C0477312	chronic kidney diseases	ABCA1	hsa:19	0	269	0.0538	0.0052	DisGeNet_Biomarker	colorectal neoplasms
Biomarker	C0041349|C0268731|C0348642|C0477312	chronic kidney diseases	ABCA1	hsa:19	0	269	0.0538	0.0052	DisGeNet_Biomarker	congenital contractural arachnodactyly
Biomarker	C0041349|C0268731|C0348642|C0477312	chronic kidney diseases	ABCA1	hsa:19	0	269	0.0538	0.0052	DisGeNet_Biomarker	corneal stromal opacities
Biomarker	C0041349|C0268731|C0348642|C0477312	chronic kidney diseases	ABCA1	hsa:19	0	269	0.0538	0.0052	DisGeNet_Biomarker	coronary stenosis
Biomarker	C0041349|C0268731|C0348642|C0477312	chronic kidney diseases	ABCA1	hsa:19	0	269	0.0538	0.0052	DisGeNet_Biomarker	decreased hdl cholesterol concentration
Biomarker	C0041349|C0268731|C0348642|C0477312	chronic kidney diseases	ABCA1	hsa:19	0	269	0.0538	0.0052	DisGeNet_Biomarker	diabetes mellitus, non-insulin-dependent
Biomarker	C0041349|C0268731|C0348642|C0477312	chronic kidney diseases	ABCA1	hsa:19	0	269	0.0538	0.0052	DisGeNet_Biomarker	diabetic nephropathy
Biomarker	C0041349|C0268731|C0348642|C0477312	chronic kidney diseases	ABCA1	hsa:19	0	269	0.0538	0.0052	DisGeNet_Biomarker	distal amyotrophy
Biomarker	C0041349|C0268731|C0348642|C0477312	chronic kidney diseases	ABCA1	hsa:19	0	269	0.0538	0.0052	DisGeNet_Biomarker	distal muscle weakness
Biomarker	C0041349|C0268731|C0348642|C0477312	chronic kidney diseases	ABCA1	hsa:19	0	269	0.0538	0.0052	DisGeNet_Biomarker	dry skin, ctcae
Biomarker	C0041349|C0268731|C0348642|C0477312	chronic kidney diseases	ABCA1	hsa:19	0	269	0.0538	0.0052	DisGeNet_Biomarker	dyslipidemias
Biomarker	C0041349|C0268731|C0348642|C0477312	chronic kidney diseases	ABCA1	hsa:19	0	269	0.0538	0.0052	DisGeNet_Biomarker	dystrophia unguium
Biomarker	C0041349|C0268731|C0348642|C0477312	chronic kidney diseases	ABCA1	hsa:19	0	269	0.0538	0.0052	DisGeNet_Biomarker	exfoliation syndrome
Biomarker	C0041349|C0268731|C0348642|C0477312	chronic kidney diseases	ABCA1	hsa:19	0	269	0.0538	0.0052	DisGeNet_Biomarker	extramedullary hematopoiesis (disorder)
Biomarker	C0041349|C0268731|C0348642|C0477312	chronic kidney diseases	ABCA1	hsa:19	0	269	0.0538	0.0052	DisGeNet_Biomarker	facial diplegia
Biomarker	C0041349|C0268731|C0348642|C0477312	chronic kidney diseases	ABCA1	hsa:19	0	269	0.0538	0.0052	DisGeNet_Biomarker	familial hdl deficiency
Biomarker	C0041349|C0268731|C0348642|C0477312	chronic kidney diseases	ABCA1	hsa:19	0	269	0.0538	0.0052	DisGeNet_Biomarker	glioblastoma
Biomarker	C0041349|C0268731|C0348642|C0477312	chronic kidney diseases	ABCA1	hsa:19	0	269	0.0538	0.0052	DisGeNet_Biomarker	glioblastoma multiforme
Biomarker	C0041349|C0268731|C0348642|C0477312	chronic kidney diseases	ABCA1	hsa:19	0	269	0.0538	0.0052	DisGeNet_Biomarker	glioma
Biomarker	C0041349|C0268731|C0348642|C0477312	chronic kidney diseases	ABCA1	hsa:19	0	269	0.0538	0.0052	DisGeNet_Biomarker	glycogen storage disease type i
Biomarker	C0041349|C0268731|C0348642|C0477312	chronic kidney diseases	ABCA1	hsa:19	0	269	0.0538	0.0052	DisGeNet_Biomarker	hamster melanoma
Biomarker	C0041349|C0268731|C0348642|C0477312	chronic kidney diseases	ABCA1	hsa:19	0	269	0.0538	0.0052	DisGeNet_Biomarker	hdl deficiency, type 2
Biomarker	C0041349|C0268731|C0348642|C0477312	chronic kidney diseases	ABCA1	hsa:19	0	269	0.0538	0.0052	DisGeNet_Biomarker	hemiplegia/hemiparesis
Biomarker	C0041349|C0268731|C0348642|C0477312	chronic kidney diseases	ABCA1	hsa:19	0	269	0.0538	0.0052	DisGeNet_Biomarker	hepatoblastoma caused by somatic mutation
Biomarker	C0041349|C0268731|C0348642|C0477312	chronic kidney diseases	ABCA1	hsa:19	0	269	0.0538	0.0052	DisGeNet_Biomarker	huntington disease-like 3 (disorder)
Biomarker	C0041349|C0268731|C0348642|C0477312	chronic kidney diseases	ABCA1	hsa:19	0	269	0.0538	0.0052	DisGeNet_Biomarker	hypercholesterolemia
Biomarker	C0041349|C0268731|C0348642|C0477312	chronic kidney diseases	ABCA1	hsa:19	0	269	0.0538	0.0052	DisGeNet_Biomarker	hypercholesterolemia, familial
Biomarker	C0041349|C0268731|C0348642|C0477312	chronic kidney diseases	ABCA1	hsa:19	0	269	0.0538	0.0052	DisGeNet_Biomarker	hyperlipidemia
Biomarker	C0041349|C0268731|C0348642|C0477312	chronic kidney diseases	ABCA1	hsa:19	0	269	0.0538	0.0052	DisGeNet_Biomarker	hyperlipoproteinemia type iia
Biomarker	C0041349|C0268731|C0348642|C0477312	chronic kidney diseases	ABCA1	hsa:19	0	269	0.0538	0.0052	DisGeNet_Biomarker	hyperlipoproteinemia type iib
Biomarker	C0041349|C0268731|C0348642|C0477312	chronic kidney diseases	ABCA1	hsa:19	0	269	0.0538	0.0052	DisGeNet_Biomarker	hyperlipoproteinemias
Biomarker	C0041349|C0268731|C0348642|C0477312	chronic kidney diseases	ABCA1	hsa:19	0	269	0.0538	0.0052	DisGeNet_Biomarker	hypertriglyceridemia
Biomarker	C0041349|C0268731|C0348642|C0477312	chronic kidney diseases	ABCA1	hsa:19	0	269	0.0538	0.0052	DisGeNet_Biomarker	hypoalphalipoproteinemia, familial
Biomarker	C0041349|C0268731|C0348642|C0477312	chronic kidney diseases	ABCA1	hsa:19	0	269	0.0538	0.0052	DisGeNet_Biomarker	hypoalphalipoproteinemias
Biomarker	C0041349|C0268731|C0348642|C0477312	chronic kidney diseases	ABCA1	hsa:19	0	269	0.0538	0.0052	DisGeNet_Biomarker	hypocholesterolemia
Biomarker	C0041349|C0268731|C0348642|C0477312	chronic kidney diseases	ABCA1	hsa:19	0	269	0.0538	0.0052	DisGeNet_Biomarker	hyporeflexia
Biomarker	C0041349|C0268731|C0348642|C0477312	chronic kidney diseases	ABCA1	hsa:19	0	269	0.0538	0.0052	DisGeNet_Biomarker	idiopathic pulmonary arterial hypertension
Biomarker	C0041349|C0268731|C0348642|C0477312	chronic kidney diseases	ABCA1	hsa:19	0	269	0.0538	0.0052	DisGeNet_Biomarker	impaired cognition
Biomarker	C0041349|C0268731|C0348642|C0477312	chronic kidney diseases	ABCA1	hsa:19	0	269	0.0538	0.0052	DisGeNet_Biomarker	impaired pain sensation
Biomarker	C0041349|C0268731|C0348642|C0477312	chronic kidney diseases	ABCA1	hsa:19	0	269	0.0538	0.0052	DisGeNet_Biomarker	impaired temperature sensation
Biomarker	C0041349|C0268731|C0348642|C0477312	chronic kidney diseases	ABCA1	hsa:19	0	269	0.0538	0.0052	DisGeNet_Biomarker	impaired thermal sensitivity
Biomarker	C0041349|C0268731|C0348642|C0477312	chronic kidney diseases	ABCA1	hsa:19	0	269	0.0538	0.0052	DisGeNet_Biomarker	intraocular pressure disorder
Biomarker	C0041349|C0268731|C0348642|C0477312	chronic kidney diseases	ABCA1	hsa:19	0	269	0.0538	0.0052	DisGeNet_Biomarker	left ventricular hypertrophy
Biomarker	C0041349|C0268731|C0348642|C0477312	chronic kidney diseases	ABCA1	hsa:19	0	269	0.0538	0.0052	DisGeNet_Biomarker	liver neoplasms
Biomarker	C0041349|C0268731|C0348642|C0477312	chronic kidney diseases	ABCA1	hsa:19	0	269	0.0538	0.0052	DisGeNet_Biomarker	malaria, antepartum
Biomarker	C0041349|C0268731|C0348642|C0477312	chronic kidney diseases	ABCA1	hsa:19	0	269	0.0538	0.0052	DisGeNet_Biomarker	membranous glomerulonephritis
Biomarker	C0041349|C0268731|C0348642|C0477312	chronic kidney diseases	ABCA1	hsa:19	0	269	0.0538	0.0052	DisGeNet_Biomarker	metabolic syndrome x
Biomarker	C0041349|C0268731|C0348642|C0477312	chronic kidney diseases	ABCA1	hsa:19	0	269	0.0538	0.0052	DisGeNet_Biomarker	myxoid cyst
Biomarker	C0041349|C0268731|C0348642|C0477312	chronic kidney diseases	ABCA1	hsa:19	0	269	0.0538	0.0052	DisGeNet_Biomarker	nail disorder, nonsyndromic congenital, 9
Biomarker	C0041349|C0268731|C0348642|C0477312	chronic kidney diseases	ABCA1	hsa:19	0	269	0.0538	0.0052	DisGeNet_Biomarker	nail dysplasia
Biomarker	C0041349|C0268731|C0348642|C0477312	chronic kidney diseases	ABCA1	hsa:19	0	269	0.0538	0.0052	DisGeNet_Biomarker	neoplasm metastasis
Biomarker	C0041349|C0268731|C0348642|C0477312	chronic kidney diseases	ABCA1	hsa:19	0	269	0.0538	0.0052	DisGeNet_Biomarker	neuroblastoma
Biomarker	C0041349|C0268731|C0348642|C0477312	chronic kidney diseases	ABCA1	hsa:19	0	269	0.0538	0.0052	DisGeNet_Biomarker	neurodegenerative disorders
Biomarker	C0041349|C0268731|C0348642|C0477312	chronic kidney diseases	ABCA1	hsa:19	0	269	0.0538	0.0052	DisGeNet_Biomarker	neutrophilia (disorder)
Biomarker	C0041349|C0268731|C0348642|C0477312	chronic kidney diseases	ABCA1	hsa:19	0	269	0.0538	0.0052	DisGeNet_Biomarker	niemann-pick disease, type c
Biomarker	C0041349|C0268731|C0348642|C0477312	chronic kidney diseases	ABCA1	hsa:19	0	269	0.0538	0.0052	DisGeNet_Biomarker	non-alcoholic fatty liver disease
Biomarker	C0041349|C0268731|C0348642|C0477312	chronic kidney diseases	ABCA1	hsa:19	0	269	0.0538	0.0052	DisGeNet_Biomarker	non-small cell lung carcinoma
Biomarker	C0041349|C0268731|C0348642|C0477312	chronic kidney diseases	ABCA1	hsa:19	0	269	0.0538	0.0052	DisGeNet_Biomarker	orange discoloured tonsils
Biomarker	C0041349|C0268731|C0348642|C0477312	chronic kidney diseases	ABCA1	hsa:19	0	269	0.0538	0.0052	DisGeNet_Biomarker	osteosarcoma
Biomarker	C0041349|C0268731|C0348642|C0477312	chronic kidney diseases	ABCA1	hsa:19	0	269	0.0538	0.0052	DisGeNet_Biomarker	osteosarcoma of bone
Biomarker	C0041349|C0268731|C0348642|C0477312	chronic kidney diseases	ABCA1	hsa:19	0	269	0.0538	0.0052	DisGeNet_Biomarker	peripheral axonal neuropathy
Biomarker	C0041349|C0268731|C0348642|C0477312	chronic kidney diseases	ABCA1	hsa:19	0	269	0.0538	0.0052	DisGeNet_Biomarker	peripheral demyelination
Biomarker	C0041349|C0268731|C0348642|C0477312	chronic kidney diseases	ABCA1	hsa:19	0	269	0.0538	0.0052	DisGeNet_Biomarker	placental malformation
Biomarker	C0041349|C0268731|C0348642|C0477312	chronic kidney diseases	ABCA1	hsa:19	0	269	0.0538	0.0052	DisGeNet_Biomarker	plaque, amyloid
Biomarker	C0041349|C0268731|C0348642|C0477312	chronic kidney diseases	ABCA1	hsa:19	0	269	0.0538	0.0052	DisGeNet_Biomarker	polypoidal choroidal vasculopathy
Biomarker	C0041349|C0268731|C0348642|C0477312	chronic kidney diseases	ABCA1	hsa:19	0	269	0.0538	0.0052	DisGeNet_Biomarker	premature coronary artery atherosclerosis
Biomarker	C0041349|C0268731|C0348642|C0477312	chronic kidney diseases	ABCA1	hsa:19	0	269	0.0538	0.0052	DisGeNet_Biomarker	primary malignant neoplasm of lung
Biomarker	C0041349|C0268731|C0348642|C0477312	chronic kidney diseases	ABCA1	hsa:19	0	269	0.0538	0.0052	DisGeNet_Biomarker	progressive peripheral neuropathy
Biomarker	C0041349|C0268731|C0348642|C0477312	chronic kidney diseases	ABCA1	hsa:19	0	269	0.0538	0.0052	DisGeNet_Biomarker	respiratory syncytial virus (rsv) infection in conditions classified elsewhere and of unspecified site
Biomarker	C0041349|C0268731|C0348642|C0477312	chronic kidney diseases	ABCA1	hsa:19	0	269	0.0538	0.0052	DisGeNet_Biomarker	senile plaques
Biomarker	C0041349|C0268731|C0348642|C0477312	chronic kidney diseases	ABCA1	hsa:19	0	269	0.0538	0.0052	DisGeNet_Biomarker	sitosterolemia
Biomarker	C0041349|C0268731|C0348642|C0477312	chronic kidney diseases	ABCA1	hsa:19	0	269	0.0538	0.0052	DisGeNet_Biomarker	sjogren syndrome
Biomarker	C0041349|C0268731|C0348642|C0477312	chronic kidney diseases	ABCA1	hsa:19	0	269	0.0538	0.0052	DisGeNet_Biomarker	smith-lemli-opitz syndrome
Biomarker	C0041349|C0268731|C0348642|C0477312	chronic kidney diseases	ABCA1	hsa:19	0	269	0.0538	0.0052	DisGeNet_Biomarker	tangier disease neuropathy
Biomarker	C0041349|C0268731|C0348642|C0477312	chronic kidney diseases	ABCA1	hsa:19	0	269	0.0538	0.0052	DisGeNet_Biomarker	triple negative breast neoplasms
Biomarker	C0041349|C0268731|C0348642|C0477312	chronic kidney diseases	ABCA1	hsa:19	0	269	0.0538	0.0052	DisGeNet_Biomarker	triple-negative breast carcinoma
Biomarker	C0041349|C0268731|C0348642|C0477312	chronic kidney diseases	ABCA1	hsa:19	0	269	0.0538	0.0052	DisGeNet_Biomarker	tumor cell invasion
Biomarker	C0041349|C0268731|C0348642|C0477312	chronic kidney diseases	ABCA1	hsa:19	0	269	0.0538	0.0052	DisGeNet_CausalMutation	tangier disease
Biomarker	C0041349|C0268731|C0348642|C0477312	chronic kidney diseases	ABCA1	hsa:19	0	269	0.0538	0.0052	DisGeNet_CausalMutation	hypoalphalipoproteinemia, familial
Biomarker	C0041349|C0268731|C0348642|C0477312	chronic kidney diseases	ABCA1	hsa:19	0	269	0.0538	0.0052	DisGeNet_CausalMutation	tangier disease, variant
Biomarker	C0041349|C0268731|C0348642|C0477312	chronic kidney diseases	ABCA1	hsa:19	0	269	0.0538	0.0052	DisGeNet_GeneticVariation	depressed mood|prolonged grief disorder
Biomarker	C0041349|C0268731|C0348642|C0477312	chronic kidney diseases	ABCA1	hsa:19	0	269	0.0538	0.0052	DisGeNet_GeneticVariation	depressive disorder
Biomarker	C0041349|C0268731|C0348642|C0477312	chronic kidney diseases	ABCA1	hsa:19	0	269	0.0538	0.0052	DisGeNet_GeneticVariation	dementia
Biomarker	C0041349|C0268731|C0348642|C0477312	chronic kidney diseases	ABCA1	hsa:19	0	269	0.0538	0.0052	DisGeNet_GeneticVariation	alzheimer disease
Biomarker	C0041349|C0268731|C0348642|C0477312	chronic kidney diseases	ABCA1	hsa:19	0	269	0.0538	0.0052	DisGeNet_GeneticVariation	presenile dementia
Biomarker	C0041349|C0268731|C0348642|C0477312	chronic kidney diseases	ABCA1	hsa:19	0	269	0.0538	0.0052	DisGeNet_GeneticVariation	coronary arteriosclerosis|vascular degeneration|arteriolosclerosis|arteriosclerosis obliterans
Biomarker	C0041349|C0268731|C0348642|C0477312	chronic kidney diseases	ABCA1	hsa:19	0	269	0.0538	0.0052	DisGeNet_GeneticVariation	atherosclerosis
Biomarker	C0041349|C0268731|C0348642|C0477312	chronic kidney diseases	ABCA1	hsa:19	0	269	0.0538	0.0052	DisGeNet_GeneticVariation	arteriosclerosis
Biomarker	C0041349|C0268731|C0348642|C0477312	chronic kidney diseases	ABCA1	hsa:19	0	269	0.0538	0.0052	DisGeNet_GeneticVariation	malignant neoplasm of breast
Biomarker	C0041349|C0268731|C0348642|C0477312	chronic kidney diseases	ABCA1	hsa:19	0	269	0.0538	0.0052	DisGeNet_GeneticVariation	malignant neoplasms
Biomarker	C0041349|C0268731|C0348642|C0477312	chronic kidney diseases	ABCA1	hsa:19	0	269	0.0538	0.0052	DisGeNet_GeneticVariation	dermatitis
Biomarker	C0041349|C0268731|C0348642|C0477312	chronic kidney diseases	ABCA1	hsa:19	0	269	0.0538	0.0052	DisGeNet_GeneticVariation	nervous system disorder
Biomarker	C0041349|C0268731|C0348642|C0477312	chronic kidney diseases	ABCA1	hsa:19	0	269	0.0538	0.0052	DisGeNet_GeneticVariation	cerebral infarction
Biomarker	C0041349|C0268731|C0348642|C0477312	chronic kidney diseases	ABCA1	hsa:19	0	269	0.0538	0.0052	DisGeNet_GeneticVariation	coronary artery disease|coronary artery atheroma
Biomarker	C0041349|C0268731|C0348642|C0477312	chronic kidney diseases	ABCA1	hsa:19	0	269	0.0538	0.0052	DisGeNet_GeneticVariation	coronary heart disease
Biomarker	C0041349|C0268731|C0348642|C0477312	chronic kidney diseases	ABCA1	hsa:19	0	269	0.0538	0.0052	DisGeNet_GeneticVariation	schizophrenia
Biomarker	C0041349|C0268731|C0348642|C0477312	chronic kidney diseases	ABCA1	hsa:19	0	269	0.0538	0.0052	DisGeNet_GeneticVariation	hypertensive disease
Biomarker	C0041349|C0268731|C0348642|C0477312	chronic kidney diseases	ABCA1	hsa:19	0	269	0.0538	0.0052	DisGeNet_GeneticVariation	diabetes
Biomarker	C0041349|C0268731|C0348642|C0477312	chronic kidney diseases	ABCA1	hsa:19	0	269	0.0538	0.0052	DisGeNet_GeneticVariation	malnutrition
Biomarker	C0041349|C0268731|C0348642|C0477312	chronic kidney diseases	ABCA1	hsa:19	0	269	0.0538	0.0052	DisGeNet_GeneticVariation	diabetes mellitus
Biomarker	C0041349|C0268731|C0348642|C0477312	chronic kidney diseases	ABCA1	hsa:19	0	269	0.0538	0.0052	DisGeNet_GeneticVariation	multiple sclerosis
Biomarker	C0041349|C0268731|C0348642|C0477312	chronic kidney diseases	ABCA1	hsa:19	0	269	0.0538	0.0052	DisGeNet_GeneticVariation	glaucoma
Biomarker	C0041349|C0268731|C0348642|C0477312	chronic kidney diseases	ABCA1	hsa:19	0	269	0.0538	0.0052	DisGeNet_GeneticVariation	glycogen storage disease
Biomarker	C0041349|C0268731|C0348642|C0477312	chronic kidney diseases	ABCA1	hsa:19	0	269	0.0538	0.0052	DisGeNet_GeneticVariation	gout
Biomarker	C0041349|C0268731|C0348642|C0477312	chronic kidney diseases	ABCA1	hsa:19	0	269	0.0538	0.0052	DisGeNet_GeneticVariation	tangier disease|high density lipoprotein deficiency|familial lipoprotein deficiency
Biomarker	C0041349|C0268731|C0348642|C0477312	chronic kidney diseases	ABCA1	hsa:19	0	269	0.0538	0.0052	DisGeNet_GeneticVariation	malaria
Biomarker	C0041349|C0268731|C0348642|C0477312	chronic kidney diseases	ABCA1	hsa:19	0	269	0.0538	0.0052	DisGeNet_GeneticVariation	primary malignant neoplasm
Biomarker	C0041349|C0268731|C0348642|C0477312	chronic kidney diseases	ABCA1	hsa:19	0	269	0.0538	0.0052	DisGeNet_GeneticVariation	mental depression
Biomarker	C0041349|C0268731|C0348642|C0477312	chronic kidney diseases	ABCA1	hsa:19	0	269	0.0538	0.0052	DisGeNet_GeneticVariation	obesity
Biomarker	C0041349|C0268731|C0348642|C0477312	chronic kidney diseases	ABCA1	hsa:19	0	269	0.0538	0.0052	DisGeNet_GeneticVariation	polycystic ovary syndrome
Biomarker	C0041349|C0268731|C0348642|C0477312	chronic kidney diseases	ABCA1	hsa:19	0	269	0.0538	0.0052	DisGeNet_GeneticVariation	heart diseases
Biomarker	C0041349|C0268731|C0348642|C0477312	chronic kidney diseases	ABCA1	hsa:19	0	269	0.0538	0.0052	DisGeNet_GeneticVariation	parkinson disease
Biomarker	C0041349|C0268731|C0348642|C0477312	chronic kidney diseases	ABCA1	hsa:19	0	269	0.0538	0.0052	DisGeNet_GeneticVariation	cerebrovascular accident
Biomarker	C0041349|C0268731|C0348642|C0477312	chronic kidney diseases	ABCA1	hsa:19	0	269	0.0538	0.0052	DisGeNet_GeneticVariation	chronic kidney diseases
Biomarker	C0041349|C0268731|C0348642|C0477312	chronic kidney diseases	ABCA1	hsa:19	0	269	0.0538	0.0052	DisGeNet_GeneticVariation	gestational diabetes
Biomarker	C0041349|C0268731|C0348642|C0477312	chronic kidney diseases	ABCA1	hsa:19	0	269	0.0538	0.0052	DisGeNet_GeneticVariation	breast carcinoma
Biomarker	C0041349|C0268731|C0348642|C0477312	chronic kidney diseases	ABCA1	hsa:19	0	269	0.0538	0.0052	DisGeNet_GeneticVariation	drusen
Biomarker	C0041349|C0268731|C0348642|C0477312	chronic kidney diseases	ABCA1	hsa:19	0	269	0.0538	0.0052	DisGeNet_GeneticVariation	myocardial infarction
Biomarker	C0041349|C0268731|C0348642|C0477312	chronic kidney diseases	ABCA1	hsa:19	0	269	0.0538	0.0052	DisGeNet_GeneticVariation	acute myocardial infarction
Biomarker	C0041349|C0268731|C0348642|C0477312	chronic kidney diseases	ABCA1	hsa:19	0	269	0.0538	0.0052	DisGeNet_GeneticVariation	aortic aneurysm, abdominal
Biomarker	C0041349|C0268731|C0348642|C0477312	chronic kidney diseases	ABCA1	hsa:19	0	269	0.0538	0.0052	DisGeNet_GeneticVariation	renal glomerular disease
Biomarker	C0041349|C0268731|C0348642|C0477312	chronic kidney diseases	ABCA1	hsa:19	0	269	0.0538	0.0052	DisGeNet_GeneticVariation	hyperinsulinism
Biomarker	C0041349|C0268731|C0348642|C0477312	chronic kidney diseases	ABCA1	hsa:19	0	269	0.0538	0.0052	DisGeNet_GeneticVariation	cardiovascular diseases
Biomarker	C0041349|C0268731|C0348642|C0477312	chronic kidney diseases	ABCA1	hsa:19	0	269	0.0538	0.0052	DisGeNet_GeneticVariation	macular degeneration|exudative macular degeneration|toxic maculopathy
Biomarker	C0041349|C0268731|C0348642|C0477312	chronic kidney diseases	ABCA1	hsa:19	0	269	0.0538	0.0052	DisGeNet_GeneticVariation	glaucoma, primary open angle|low tension glaucoma|primary angle-closure glaucoma|chronic open angle glaucoma
Biomarker	C0041349|C0268731|C0348642|C0477312	chronic kidney diseases	ABCA1	hsa:19	0	269	0.0538	0.0052	DisGeNet_GeneticVariation	complicated malaria
Biomarker	C0041349|C0268731|C0348642|C0477312	chronic kidney diseases	ABCA1	hsa:19	0	269	0.0538	0.0052	DisGeNet_GeneticVariation	cerebrovascular disorders
Biomarker	C0041349|C0268731|C0348642|C0477312	chronic kidney diseases	ABCA1	hsa:19	0	269	0.0538	0.0052	DisGeNet_GeneticVariation	intracranial aneurysm
Biomarker	C0041349|C0268731|C0348642|C0477312	chronic kidney diseases	ABCA1	hsa:19	0	269	0.0538	0.0052	DisGeNet_GeneticVariation	nonalcoholic steatohepatitis|steatohepatitis
Biomarker	C0041349|C0268731|C0348642|C0477312	chronic kidney diseases	ABCA1	hsa:19	0	269	0.0538	0.0052	DisGeNet_GeneticVariation	malaria, cerebral
Biomarker	C0041349|C0268731|C0348642|C0477312	chronic kidney diseases	ABCA1	hsa:19	0	269	0.0538	0.0052	DisGeNet_GeneticVariation	hepatitis c
Biomarker	C0041349|C0268731|C0348642|C0477312	chronic kidney diseases	ABCA1	hsa:19	0	269	0.0538	0.0052	DisGeNet_GeneticVariation	blood coagulation disorders
Biomarker	C0041349|C0268731|C0348642|C0477312	chronic kidney diseases	ABCA1	hsa:19	0	269	0.0538	0.0052	DisGeNet_GeneticVariation	alzheimer disease, late onset|alzheimer disease type 1
Biomarker	C0041349|C0268731|C0348642|C0477312	chronic kidney diseases	ABCA1	hsa:19	0	269	0.0538	0.0052	DisGeNet_GeneticVariation	multiple chronic conditions|mental deterioration|cognitive deterioration|memory dysfunction|emotional dysfunction
Biomarker	C0041349|C0268731|C0348642|C0477312	chronic kidney diseases	ABCA1	hsa:19	0	269	0.0538	0.0052	DisGeNet_GeneticVariation	age related macular degeneration
Biomarker	C0041349|C0268731|C0348642|C0477312	chronic kidney diseases	ABCA1	hsa:19	0	269	0.0538	0.0052	DisGeNet_GeneticVariation	alcohol consumption
Biomarker	C0041349|C0268731|C0348642|C0477312	chronic kidney diseases	ABCA1	hsa:19	0	269	0.0538	0.0052	DisGeNet_GeneticVariation	allergic rhinitis (disorder)
Biomarker	C0041349|C0268731|C0348642|C0477312	chronic kidney diseases	ABCA1	hsa:19	0	269	0.0538	0.0052	DisGeNet_GeneticVariation	anemia
Biomarker	C0041349|C0268731|C0348642|C0477312	chronic kidney diseases	ABCA1	hsa:19	0	269	0.0538	0.0052	DisGeNet_GeneticVariation	arthritis, gouty
Biomarker	C0041349|C0268731|C0348642|C0477312	chronic kidney diseases	ABCA1	hsa:19	0	269	0.0538	0.0052	DisGeNet_GeneticVariation	atherogenic dyslipidaemia
Biomarker	C0041349|C0268731|C0348642|C0477312	chronic kidney diseases	ABCA1	hsa:19	0	269	0.0538	0.0052	DisGeNet_GeneticVariation	atherosclerotic lesion
Biomarker	C0041349|C0268731|C0348642|C0477312	chronic kidney diseases	ABCA1	hsa:19	0	269	0.0538	0.0052	DisGeNet_GeneticVariation	calcification of coronary artery
Biomarker	C0041349|C0268731|C0348642|C0477312	chronic kidney diseases	ABCA1	hsa:19	0	269	0.0538	0.0052	DisGeNet_GeneticVariation	carotid atherosclerosis
Biomarker	C0041349|C0268731|C0348642|C0477312	chronic kidney diseases	ABCA1	hsa:19	0	269	0.0538	0.0052	DisGeNet_GeneticVariation	colorectal carcinoma
Biomarker	C0041349|C0268731|C0348642|C0477312	chronic kidney diseases	ABCA1	hsa:19	0	269	0.0538	0.0052	DisGeNet_GeneticVariation	degenerative polyarthritis
Biomarker	C0041349|C0268731|C0348642|C0477312	chronic kidney diseases	ABCA1	hsa:19	0	269	0.0538	0.0052	DisGeNet_GeneticVariation	diabetes mellitus, non-insulin-dependent
Biomarker	C0041349|C0268731|C0348642|C0477312	chronic kidney diseases	ABCA1	hsa:19	0	269	0.0538	0.0052	DisGeNet_GeneticVariation	dyslipidemias
Biomarker	C0041349|C0268731|C0348642|C0477312	chronic kidney diseases	ABCA1	hsa:19	0	269	0.0538	0.0052	DisGeNet_GeneticVariation	endothelial dysfunction
Biomarker	C0041349|C0268731|C0348642|C0477312	chronic kidney diseases	ABCA1	hsa:19	0	269	0.0538	0.0052	DisGeNet_GeneticVariation	exudative age-related macular degeneration
Biomarker	C0041349|C0268731|C0348642|C0477312	chronic kidney diseases	ABCA1	hsa:19	0	269	0.0538	0.0052	DisGeNet_GeneticVariation	familial (fpah)
Biomarker	C0041349|C0268731|C0348642|C0477312	chronic kidney diseases	ABCA1	hsa:19	0	269	0.0538	0.0052	DisGeNet_GeneticVariation	familial hdl deficiency
Biomarker	C0041349|C0268731|C0348642|C0477312	chronic kidney diseases	ABCA1	hsa:19	0	269	0.0538	0.0052	DisGeNet_GeneticVariation	familial hypercholesterolemia - heterozygous
Biomarker	C0041349|C0268731|C0348642|C0477312	chronic kidney diseases	ABCA1	hsa:19	0	269	0.0538	0.0052	DisGeNet_GeneticVariation	geographic atrophy
Biomarker	C0041349|C0268731|C0348642|C0477312	chronic kidney diseases	ABCA1	hsa:19	0	269	0.0538	0.0052	DisGeNet_GeneticVariation	high density lipoprotein measurement
Biomarker	C0041349|C0268731|C0348642|C0477312	chronic kidney diseases	ABCA1	hsa:19	0	269	0.0538	0.0052	DisGeNet_GeneticVariation	hypercholesterolemia
Biomarker	C0041349|C0268731|C0348642|C0477312	chronic kidney diseases	ABCA1	hsa:19	0	269	0.0538	0.0052	DisGeNet_GeneticVariation	hypercholesterolemia, familial
Biomarker	C0041349|C0268731|C0348642|C0477312	chronic kidney diseases	ABCA1	hsa:19	0	269	0.0538	0.0052	DisGeNet_GeneticVariation	hyperlipidemia
Biomarker	C0041349|C0268731|C0348642|C0477312	chronic kidney diseases	ABCA1	hsa:19	0	269	0.0538	0.0052	DisGeNet_GeneticVariation	hyperlipidemia, familial combined
Biomarker	C0041349|C0268731|C0348642|C0477312	chronic kidney diseases	ABCA1	hsa:19	0	269	0.0538	0.0052	DisGeNet_GeneticVariation	hyperlipoproteinemia type iia
Biomarker	C0041349|C0268731|C0348642|C0477312	chronic kidney diseases	ABCA1	hsa:19	0	269	0.0538	0.0052	DisGeNet_GeneticVariation	hypertriglyceridemia
Biomarker	C0041349|C0268731|C0348642|C0477312	chronic kidney diseases	ABCA1	hsa:19	0	269	0.0538	0.0052	DisGeNet_GeneticVariation	hypoalphalipoproteinemia, familial
Biomarker	C0041349|C0268731|C0348642|C0477312	chronic kidney diseases	ABCA1	hsa:19	0	269	0.0538	0.0052	DisGeNet_GeneticVariation	hypoalphalipoproteinemias
Biomarker	C0041349|C0268731|C0348642|C0477312	chronic kidney diseases	ABCA1	hsa:19	0	269	0.0538	0.0052	DisGeNet_GeneticVariation	infarction, lacunar
Biomarker	C0041349|C0268731|C0348642|C0477312	chronic kidney diseases	ABCA1	hsa:19	0	269	0.0538	0.0052	DisGeNet_GeneticVariation	intraocular pressure disorder
Biomarker	C0041349|C0268731|C0348642|C0477312	chronic kidney diseases	ABCA1	hsa:19	0	269	0.0538	0.0052	DisGeNet_GeneticVariation	ischemic stroke
Biomarker	C0041349|C0268731|C0348642|C0477312	chronic kidney diseases	ABCA1	hsa:19	0	269	0.0538	0.0052	DisGeNet_GeneticVariation	lipids measurement
Biomarker	C0041349|C0268731|C0348642|C0477312	chronic kidney diseases	ABCA1	hsa:19	0	269	0.0538	0.0052	DisGeNet_GeneticVariation	lipoidosis
Biomarker	C0041349|C0268731|C0348642|C0477312	chronic kidney diseases	ABCA1	hsa:19	0	269	0.0538	0.0052	DisGeNet_GeneticVariation	low density lipoprotein cholesterol measurement
Biomarker	C0041349|C0268731|C0348642|C0477312	chronic kidney diseases	ABCA1	hsa:19	0	269	0.0538	0.0052	DisGeNet_GeneticVariation	mammary neoplasms
Biomarker	C0041349|C0268731|C0348642|C0477312	chronic kidney diseases	ABCA1	hsa:19	0	269	0.0538	0.0052	DisGeNet_GeneticVariation	metabolic syndrome x
Biomarker	C0041349|C0268731|C0348642|C0477312	chronic kidney diseases	ABCA1	hsa:19	0	269	0.0538	0.0052	DisGeNet_GeneticVariation	myocardial ischemia
Biomarker	C0041349|C0268731|C0348642|C0477312	chronic kidney diseases	ABCA1	hsa:19	0	269	0.0538	0.0052	DisGeNet_GeneticVariation	non-alcoholic fatty liver disease
Biomarker	C0041349|C0268731|C0348642|C0477312	chronic kidney diseases	ABCA1	hsa:19	0	269	0.0538	0.0052	DisGeNet_GeneticVariation	nuchal bleb, familial
Biomarker	C0041349|C0268731|C0348642|C0477312	chronic kidney diseases	ABCA1	hsa:19	0	269	0.0538	0.0052	DisGeNet_GeneticVariation	physical activity measurement
Biomarker	C0041349|C0268731|C0348642|C0477312	chronic kidney diseases	ABCA1	hsa:19	0	269	0.0538	0.0052	DisGeNet_GeneticVariation	polypoidal choroidal vasculopathy
Biomarker	C0041349|C0268731|C0348642|C0477312	chronic kidney diseases	ABCA1	hsa:19	0	269	0.0538	0.0052	DisGeNet_GeneticVariation	premature coronary artery atherosclerosis
Biomarker	C0041349|C0268731|C0348642|C0477312	chronic kidney diseases	ABCA1	hsa:19	0	269	0.0538	0.0052	DisGeNet_GeneticVariation	serum albumin measurement
Biomarker	C0041349|C0268731|C0348642|C0477312	chronic kidney diseases	ABCA1	hsa:19	0	269	0.0538	0.0052	DisGeNet_GeneticVariation	serum hdl cholesterol measurement
Biomarker	C0041349|C0268731|C0348642|C0477312	chronic kidney diseases	ABCA1	hsa:19	0	269	0.0538	0.0052	DisGeNet_GeneticVariation	serum total cholesterol measurement
Biomarker	C0041349|C0268731|C0348642|C0477312	chronic kidney diseases	ABCA1	hsa:19	0	269	0.0538	0.0052	DisGeNet_GeneticVariation	smith-lemli-opitz syndrome
Biomarker	C0041349|C0268731|C0348642|C0477312	chronic kidney diseases	ABCA1	hsa:19	0	269	0.0538	0.0052	DisGeNet_GeneticVariation	subarachnoid hemorrhage
Biomarker	C0041349|C0268731|C0348642|C0477312	chronic kidney diseases	ABCA1	hsa:19	0	269	0.0538	0.0052	DisGeNet_GeneticVariation	triglycerides measurement
Biomarker	C0041349|C0268731|C0348642|C0477312	chronic kidney diseases	ABCA1	hsa:19	0	269	0.0538	0.0052	DisGeNet_GeneticVariation	waist-hip ratio
Biomarker	C0041349|C0268731|C0348642|C0477312	chronic kidney diseases	ABCA1	hsa:19	0	269	0.0538	0.0052	DisGeNet_GermlineCausalMutation	tangier disease
Biomarker	C0041349|C0268731|C0348642|C0477312	chronic kidney diseases	ABCA1	hsa:19	0	269	0.0538	0.0052	DisGeNet_GermlineCausalMutation	apolipoprotein a-i deficiency
Biomarker	C0041349|C0268731|C0348642|C0477312	chronic kidney diseases	ABCA1	hsa:19	0	269	0.0538	0.0052	DisGeNet_GermlineCausalMutation	hypoalphalipoproteinemia, familial
Biomarker	C0041349|C0268731|C0348642|C0477312	chronic kidney diseases	ABCA1	hsa:19	0	269	0.0538	0.0052	DisGeNet_ModifyingMutation	obesity
Biomarker	C0041349|C0268731|C0348642|C0477312	chronic kidney diseases	ABCA1	hsa:19	0	269	0.0538	0.0052	DisGeNet_PosttranslationalModification	coronary arteriosclerosis|arteriosclerosis obliterans
Biomarker	C0041349|C0268731|C0348642|C0477312	chronic kidney diseases	ABCA1	hsa:19	0	269	0.0538	0.0052	DisGeNet_PosttranslationalModification	atherosclerosis
Biomarker	C0041349|C0268731|C0348642|C0477312	chronic kidney diseases	ABCA1	hsa:19	0	269	0.0538	0.0052	DisGeNet_PosttranslationalModification	arteriosclerosis
Biomarker	C0041349|C0268731|C0348642|C0477312	chronic kidney diseases	ABCA1	hsa:19	0	269	0.0538	0.0052	DisGeNet_PosttranslationalModification	coronary artery disease
Biomarker	C0041349|C0268731|C0348642|C0477312	chronic kidney diseases	ABCA1	hsa:19	0	269	0.0538	0.0052	DisGeNet_PosttranslationalModification	coronary heart disease
Biomarker	C0041349|C0268731|C0348642|C0477312	chronic kidney diseases	ABCA1	hsa:19	0	269	0.0538	0.0052	DisGeNet_PosttranslationalModification	cardiovascular diseases
Biomarker	C0041349|C0268731|C0348642|C0477312	chronic kidney diseases	ABCA1	hsa:19	0	269	0.0538	0.0052	DisGeNet_PosttranslationalModification	hypercholesterolemia, familial
Biomarker	C0041349|C0268731|C0348642|C0477312	chronic kidney diseases	ABCA1	hsa:19	0	269	0.0538	0.0052	DisGeNet_PosttranslationalModification	marijuana abuse
Biomarker	C0041349|C0268731|C0348642|C0477312	chronic kidney diseases	ABCA12	hsa:26154	0	29	0.0058	0.0052	DisGeNet_AlteredExpression	harlequin fetus
Biomarker	C0041349|C0268731|C0348642|C0477312	chronic kidney diseases	ABCA12	hsa:26154	0	29	0.0058	0.0052	DisGeNet_AlteredExpression	carcinogenesis
Biomarker	C0041349|C0268731|C0348642|C0477312	chronic kidney diseases	ABCA12	hsa:26154	0	29	0.0058	0.0052	DisGeNet_AlteredExpression	nevus comedonicus
Biomarker	C0041349|C0268731|C0348642|C0477312	chronic kidney diseases	ABCA12	hsa:26154	0	29	0.0058	0.0052	DisGeNet_AlteredExpression	squamous cell carcinoma of esophagus
Biomarker	C0041349|C0268731|C0348642|C0477312	chronic kidney diseases	ABCA12	hsa:26154	0	29	0.0058	0.0052	DisGeNet_Biomarker	alopecia
Biomarker	C0041349|C0268731|C0348642|C0477312	chronic kidney diseases	ABCA12	hsa:26154	0	29	0.0058	0.0052	DisGeNet_Biomarker	anhidrosis|hypohidrosis
Biomarker	C0041349|C0268731|C0348642|C0477312	chronic kidney diseases	ABCA12	hsa:26154	0	29	0.0058	0.0052	DisGeNet_Biomarker	pruritus
Biomarker	C0041349|C0268731|C0348642|C0477312	chronic kidney diseases	ABCA12	hsa:26154	0	29	0.0058	0.0052	DisGeNet_Biomarker	atherosclerosis
Biomarker	C0041349|C0268731|C0348642|C0477312	chronic kidney diseases	ABCA12	hsa:26154	0	29	0.0058	0.0052	DisGeNet_Biomarker	arteriosclerosis
Biomarker	C0041349|C0268731|C0348642|C0477312	chronic kidney diseases	ABCA12	hsa:26154	0	29	0.0058	0.0052	DisGeNet_Biomarker	failure to thrive
Biomarker	C0041349|C0268731|C0348642|C0477312	chronic kidney diseases	ABCA12	hsa:26154	0	29	0.0058	0.0052	DisGeNet_Biomarker	ectropion
Biomarker	C0041349|C0268731|C0348642|C0477312	chronic kidney diseases	ABCA12	hsa:26154	0	29	0.0058	0.0052	DisGeNet_Biomarker	cataract
Biomarker	C0041349|C0268731|C0348642|C0477312	chronic kidney diseases	ABCA12	hsa:26154	0	29	0.0058	0.0052	DisGeNet_Biomarker	gangrene
Biomarker	C0041349|C0268731|C0348642|C0477312	chronic kidney diseases	ABCA12	hsa:26154	0	29	0.0058	0.0052	DisGeNet_Biomarker	exfoliative dermatitis
Biomarker	C0041349|C0268731|C0348642|C0477312	chronic kidney diseases	ABCA12	hsa:26154	0	29	0.0058	0.0052	DisGeNet_Biomarker	keratitis
Biomarker	C0041349|C0268731|C0348642|C0477312	chronic kidney diseases	ABCA12	hsa:26154	0	29	0.0058	0.0052	DisGeNet_Biomarker	short stature
Biomarker	C0041349|C0268731|C0348642|C0477312	chronic kidney diseases	ABCA12	hsa:26154	0	29	0.0058	0.0052	DisGeNet_Biomarker	congenital ichthyosis
Biomarker	C0041349|C0268731|C0348642|C0477312	chronic kidney diseases	ABCA12	hsa:26154	0	29	0.0058	0.0052	DisGeNet_Biomarker	neurotrophic keratitis|exposure keratoconjunctivitis
Biomarker	C0041349|C0268731|C0348642|C0477312	chronic kidney diseases	ABCA12	hsa:26154	0	29	0.0058	0.0052	DisGeNet_Biomarker	chronic otitis media
Biomarker	C0041349|C0268731|C0348642|C0477312	chronic kidney diseases	ABCA12	hsa:26154	0	29	0.0058	0.0052	DisGeNet_Biomarker	renal insufficiency
Biomarker	C0041349|C0268731|C0348642|C0477312	chronic kidney diseases	ABCA12	hsa:26154	0	29	0.0058	0.0052	DisGeNet_Biomarker	sepsis
Biomarker	C0041349|C0268731|C0348642|C0477312	chronic kidney diseases	ABCA12	hsa:26154	0	29	0.0058	0.0052	DisGeNet_Biomarker	ichthyosiform erythroderma, congenital
Biomarker	C0041349|C0268731|C0348642|C0477312	chronic kidney diseases	ABCA12	hsa:26154	0	29	0.0058	0.0052	DisGeNet_Biomarker	hyperkeratosis
Biomarker	C0041349|C0268731|C0348642|C0477312	chronic kidney diseases	ABCA12	hsa:26154	0	29	0.0058	0.0052	DisGeNet_Biomarker	dehydration
Biomarker	C0041349|C0268731|C0348642|C0477312	chronic kidney diseases	ABCA12	hsa:26154	0	29	0.0058	0.0052	DisGeNet_Biomarker	hearing impairment
Biomarker	C0041349|C0268731|C0348642|C0477312	chronic kidney diseases	ABCA12	hsa:26154	0	29	0.0058	0.0052	DisGeNet_Biomarker	harlequin fetus
Biomarker	C0041349|C0268731|C0348642|C0477312	chronic kidney diseases	ABCA12	hsa:26154	0	29	0.0058	0.0052	DisGeNet_Biomarker	dry skin
Biomarker	C0041349|C0268731|C0348642|C0477312	chronic kidney diseases	ABCA12	hsa:26154	0	29	0.0058	0.0052	DisGeNet_Biomarker	exophthalmos
Biomarker	C0041349|C0268731|C0348642|C0477312	chronic kidney diseases	ABCA12	hsa:26154	0	29	0.0058	0.0052	DisGeNet_Biomarker	retinal diseases
Biomarker	C0041349|C0268731|C0348642|C0477312	chronic kidney diseases	ABCA12	hsa:26154	0	29	0.0058	0.0052	DisGeNet_Biomarker	sudden cardiac death
Biomarker	C0041349|C0268731|C0348642|C0477312	chronic kidney diseases	ABCA12	hsa:26154	0	29	0.0058	0.0052	DisGeNet_Biomarker	abnormality of abdomen morphology
Biomarker	C0041349|C0268731|C0348642|C0477312	chronic kidney diseases	ABCA12	hsa:26154	0	29	0.0058	0.0052	DisGeNet_Biomarker	abnormality of the dentition
Biomarker	C0041349|C0268731|C0348642|C0477312	chronic kidney diseases	ABCA12	hsa:26154	0	29	0.0058	0.0052	DisGeNet_Biomarker	abnormality of the helix
Biomarker	C0041349|C0268731|C0348642|C0477312	chronic kidney diseases	ABCA12	hsa:26154	0	29	0.0058	0.0052	DisGeNet_Biomarker	aplasia/hypoplasia of the eyebrow
Biomarker	C0041349|C0268731|C0348642|C0477312	chronic kidney diseases	ABCA12	hsa:26154	0	29	0.0058	0.0052	DisGeNet_Biomarker	carcinoma, ovarian epithelial
Biomarker	C0041349|C0268731|C0348642|C0477312	chronic kidney diseases	ABCA12	hsa:26154	0	29	0.0058	0.0052	DisGeNet_Biomarker	cicatricial ectropion
Biomarker	C0041349|C0268731|C0348642|C0477312	chronic kidney diseases	ABCA12	hsa:26154	0	29	0.0058	0.0052	DisGeNet_Biomarker	collodion fetus
Biomarker	C0041349|C0268731|C0348642|C0477312	chronic kidney diseases	ABCA12	hsa:26154	0	29	0.0058	0.0052	DisGeNet_Biomarker	colorectal carcinoma
Biomarker	C0041349|C0268731|C0348642|C0477312	chronic kidney diseases	ABCA12	hsa:26154	0	29	0.0058	0.0052	DisGeNet_Biomarker	colorectal neoplasms
Biomarker	C0041349|C0268731|C0348642|C0477312	chronic kidney diseases	ABCA12	hsa:26154	0	29	0.0058	0.0052	DisGeNet_Biomarker	congenital neurologic anomalies
Biomarker	C0041349|C0268731|C0348642|C0477312	chronic kidney diseases	ABCA12	hsa:26154	0	29	0.0058	0.0052	DisGeNet_Biomarker	congenital nonbullous ichthyosiform erythroderma
Biomarker	C0041349|C0268731|C0348642|C0477312	chronic kidney diseases	ABCA12	hsa:26154	0	29	0.0058	0.0052	DisGeNet_Biomarker	corneal erosion
Biomarker	C0041349|C0268731|C0348642|C0477312	chronic kidney diseases	ABCA12	hsa:26154	0	29	0.0058	0.0052	DisGeNet_Biomarker	depressed nasal ridge
Biomarker	C0041349|C0268731|C0348642|C0477312	chronic kidney diseases	ABCA12	hsa:26154	0	29	0.0058	0.0052	DisGeNet_Biomarker	dry skin, ctcae
Biomarker	C0041349|C0268731|C0348642|C0477312	chronic kidney diseases	ABCA12	hsa:26154	0	29	0.0058	0.0052	DisGeNet_Biomarker	dwarfism
Biomarker	C0041349|C0268731|C0348642|C0477312	chronic kidney diseases	ABCA12	hsa:26154	0	29	0.0058	0.0052	DisGeNet_Biomarker	eclabion
Biomarker	C0041349|C0268731|C0348642|C0477312	chronic kidney diseases	ABCA12	hsa:26154	0	29	0.0058	0.0052	DisGeNet_Biomarker	epithelial ovarian cancer
Biomarker	C0041349|C0268731|C0348642|C0477312	chronic kidney diseases	ABCA12	hsa:26154	0	29	0.0058	0.0052	DisGeNet_Biomarker	eversion of lower lip
Biomarker	C0041349|C0268731|C0348642|C0477312	chronic kidney diseases	ABCA12	hsa:26154	0	29	0.0058	0.0052	DisGeNet_Biomarker	familial (fpah)
Biomarker	C0041349|C0268731|C0348642|C0477312	chronic kidney diseases	ABCA12	hsa:26154	0	29	0.0058	0.0052	DisGeNet_Biomarker	hand polydactyly
Biomarker	C0041349|C0268731|C0348642|C0477312	chronic kidney diseases	ABCA12	hsa:26154	0	29	0.0058	0.0052	DisGeNet_Biomarker	harlequin type ichthyosis
Biomarker	C0041349|C0268731|C0348642|C0477312	chronic kidney diseases	ABCA12	hsa:26154	0	29	0.0058	0.0052	DisGeNet_Biomarker	hearing abnormality
Biomarker	C0041349|C0268731|C0348642|C0477312	chronic kidney diseases	ABCA12	hsa:26154	0	29	0.0058	0.0052	DisGeNet_Biomarker	hyperkeratosis, ctcae
Biomarker	C0041349|C0268731|C0348642|C0477312	chronic kidney diseases	ABCA12	hsa:26154	0	29	0.0058	0.0052	DisGeNet_Biomarker	hypoplastic finger
Biomarker	C0041349|C0268731|C0348642|C0477312	chronic kidney diseases	ABCA12	hsa:26154	0	29	0.0058	0.0052	DisGeNet_Biomarker	hypotrichosis
Biomarker	C0041349|C0268731|C0348642|C0477312	chronic kidney diseases	ABCA12	hsa:26154	0	29	0.0058	0.0052	DisGeNet_Biomarker	ichthyoses
Biomarker	C0041349|C0268731|C0348642|C0477312	chronic kidney diseases	ABCA12	hsa:26154	0	29	0.0058	0.0052	DisGeNet_Biomarker	ichthyosis congenita i
Biomarker	C0041349|C0268731|C0348642|C0477312	chronic kidney diseases	ABCA12	hsa:26154	0	29	0.0058	0.0052	DisGeNet_Biomarker	ichthyosis congenita ii
Biomarker	C0041349|C0268731|C0348642|C0477312	chronic kidney diseases	ABCA12	hsa:26154	0	29	0.0058	0.0052	DisGeNet_Biomarker	impaired cognition
Biomarker	C0041349|C0268731|C0348642|C0477312	chronic kidney diseases	ABCA12	hsa:26154	0	29	0.0058	0.0052	DisGeNet_Biomarker	keratoderma, palmoplantar
Biomarker	C0041349|C0268731|C0348642|C0477312	chronic kidney diseases	ABCA12	hsa:26154	0	29	0.0058	0.0052	DisGeNet_Biomarker	lack of skin elasticity
Biomarker	C0041349|C0268731|C0348642|C0477312	chronic kidney diseases	ABCA12	hsa:26154	0	29	0.0058	0.0052	DisGeNet_Biomarker	lamellar ichthyosis, type 2
Biomarker	C0041349|C0268731|C0348642|C0477312	chronic kidney diseases	ABCA12	hsa:26154	0	29	0.0058	0.0052	DisGeNet_Biomarker	limitation of joint mobility
Biomarker	C0041349|C0268731|C0348642|C0477312	chronic kidney diseases	ABCA12	hsa:26154	0	29	0.0058	0.0052	DisGeNet_Biomarker	malignant hyperpyrexia due to anesthesia
Biomarker	C0041349|C0268731|C0348642|C0477312	chronic kidney diseases	ABCA12	hsa:26154	0	29	0.0058	0.0052	DisGeNet_Biomarker	muscle rigidity
Biomarker	C0041349|C0268731|C0348642|C0477312	chronic kidney diseases	ABCA12	hsa:26154	0	29	0.0058	0.0052	DisGeNet_Biomarker	nail abnormality
Biomarker	C0041349|C0268731|C0348642|C0477312	chronic kidney diseases	ABCA12	hsa:26154	0	29	0.0058	0.0052	DisGeNet_Biomarker	nevus elasticus
Biomarker	C0041349|C0268731|C0348642|C0477312	chronic kidney diseases	ABCA12	hsa:26154	0	29	0.0058	0.0052	DisGeNet_Biomarker	polydactyly of toes
Biomarker	C0041349|C0268731|C0348642|C0477312	chronic kidney diseases	ABCA12	hsa:26154	0	29	0.0058	0.0052	DisGeNet_Biomarker	premature birth
Biomarker	C0041349|C0268731|C0348642|C0477312	chronic kidney diseases	ABCA12	hsa:26154	0	29	0.0058	0.0052	DisGeNet_Biomarker	pseudoxanthoma elasticum
Biomarker	C0041349|C0268731|C0348642|C0477312	chronic kidney diseases	ABCA12	hsa:26154	0	29	0.0058	0.0052	DisGeNet_Biomarker	recurrent respiratory infections
Biomarker	C0041349|C0268731|C0348642|C0477312	chronic kidney diseases	ABCA12	hsa:26154	0	29	0.0058	0.0052	DisGeNet_Biomarker	respiratory insufficiency
Biomarker	C0041349|C0268731|C0348642|C0477312	chronic kidney diseases	ABCA12	hsa:26154	0	29	0.0058	0.0052	DisGeNet_Biomarker	self-injurious behavior
Biomarker	C0041349|C0268731|C0348642|C0477312	chronic kidney diseases	ABCA12	hsa:26154	0	29	0.0058	0.0052	DisGeNet_Biomarker	short finger
Biomarker	C0041349|C0268731|C0348642|C0477312	chronic kidney diseases	ABCA12	hsa:26154	0	29	0.0058	0.0052	DisGeNet_Biomarker	short stature, ctcae
Biomarker	C0041349|C0268731|C0348642|C0477312	chronic kidney diseases	ABCA12	hsa:26154	0	29	0.0058	0.0052	DisGeNet_Biomarker	sparse hair
Biomarker	C0041349|C0268731|C0348642|C0477312	chronic kidney diseases	ABCA12	hsa:26154	0	29	0.0058	0.0052	DisGeNet_CausalMutation	harlequin type ichthyosis
Biomarker	C0041349|C0268731|C0348642|C0477312	chronic kidney diseases	ABCA12	hsa:26154	0	29	0.0058	0.0052	DisGeNet_CausalMutation	lamellar ichthyosis, type 2
Biomarker	C0041349|C0268731|C0348642|C0477312	chronic kidney diseases	ABCA12	hsa:26154	0	29	0.0058	0.0052	DisGeNet_GeneticVariation	deformity
Biomarker	C0041349|C0268731|C0348642|C0477312	chronic kidney diseases	ABCA12	hsa:26154	0	29	0.0058	0.0052	DisGeNet_GeneticVariation	ectropion
Biomarker	C0041349|C0268731|C0348642|C0477312	chronic kidney diseases	ABCA12	hsa:26154	0	29	0.0058	0.0052	DisGeNet_GeneticVariation	congenital ichthyosis
Biomarker	C0041349|C0268731|C0348642|C0477312	chronic kidney diseases	ABCA12	hsa:26154	0	29	0.0058	0.0052	DisGeNet_GeneticVariation	ichthyosiform erythroderma, congenital
Biomarker	C0041349|C0268731|C0348642|C0477312	chronic kidney diseases	ABCA12	hsa:26154	0	29	0.0058	0.0052	DisGeNet_GeneticVariation	melanoma
Biomarker	C0041349|C0268731|C0348642|C0477312	chronic kidney diseases	ABCA12	hsa:26154	0	29	0.0058	0.0052	DisGeNet_GeneticVariation	hyperkeratosis
Biomarker	C0041349|C0268731|C0348642|C0477312	chronic kidney diseases	ABCA12	hsa:26154	0	29	0.0058	0.0052	DisGeNet_GeneticVariation	harlequin fetus
Biomarker	C0041349|C0268731|C0348642|C0477312	chronic kidney diseases	ABCA12	hsa:26154	0	29	0.0058	0.0052	DisGeNet_GeneticVariation	alzheimer disease, late onset|alzheimer disease type 1
Biomarker	C0041349|C0268731|C0348642|C0477312	chronic kidney diseases	ABCA12	hsa:26154	0	29	0.0058	0.0052	DisGeNet_GeneticVariation	congenital abnormality
Biomarker	C0041349|C0268731|C0348642|C0477312	chronic kidney diseases	ABCA12	hsa:26154	0	29	0.0058	0.0052	DisGeNet_GeneticVariation	congenital nonbullous ichthyosiform erythroderma
Biomarker	C0041349|C0268731|C0348642|C0477312	chronic kidney diseases	ABCA12	hsa:26154	0	29	0.0058	0.0052	DisGeNet_GeneticVariation	dermatologic disorders
Biomarker	C0041349|C0268731|C0348642|C0477312	chronic kidney diseases	ABCA12	hsa:26154	0	29	0.0058	0.0052	DisGeNet_GeneticVariation	eclabion
Biomarker	C0041349|C0268731|C0348642|C0477312	chronic kidney diseases	ABCA12	hsa:26154	0	29	0.0058	0.0052	DisGeNet_GeneticVariation	hand deformities
Biomarker	C0041349|C0268731|C0348642|C0477312	chronic kidney diseases	ABCA12	hsa:26154	0	29	0.0058	0.0052	DisGeNet_GeneticVariation	harlequin type ichthyosis
Biomarker	C0041349|C0268731|C0348642|C0477312	chronic kidney diseases	ABCA12	hsa:26154	0	29	0.0058	0.0052	DisGeNet_GeneticVariation	hypothermia, natural
Biomarker	C0041349|C0268731|C0348642|C0477312	chronic kidney diseases	ABCA12	hsa:26154	0	29	0.0058	0.0052	DisGeNet_GeneticVariation	ichthyoses
Biomarker	C0041349|C0268731|C0348642|C0477312	chronic kidney diseases	ABCA12	hsa:26154	0	29	0.0058	0.0052	DisGeNet_GeneticVariation	keratosis pilaris
Biomarker	C0041349|C0268731|C0348642|C0477312	chronic kidney diseases	ABCA12	hsa:26154	0	29	0.0058	0.0052	DisGeNet_GeneticVariation	lamellar ichthyosis, type 2
Biomarker	C0041349|C0268731|C0348642|C0477312	chronic kidney diseases	ABCA12	hsa:26154	0	29	0.0058	0.0052	DisGeNet_GeneticVariation	pancreatic ductal adenocarcinoma
Biomarker	C0041349|C0268731|C0348642|C0477312	chronic kidney diseases	ABCA12	hsa:26154	0	29	0.0058	0.0052	DisGeNet_GeneticVariation	scaly skin
Biomarker	C0041349|C0268731|C0348642|C0477312	chronic kidney diseases	ABCA12	hsa:26154	0	29	0.0058	0.0052	DisGeNet_GermlineCausalMutation	harlequin fetus
Biomarker	C0041349|C0268731|C0348642|C0477312	chronic kidney diseases	ABCA12	hsa:26154	0	29	0.0058	0.0052	DisGeNet_GermlineCausalMutation	congenital nonbullous ichthyosiform erythroderma
Biomarker	C0041349|C0268731|C0348642|C0477312	chronic kidney diseases	ABCA12	hsa:26154	0	29	0.0058	0.0052	DisGeNet_GermlineCausalMutation	harlequin type ichthyosis
Biomarker	C0041349|C0268731|C0348642|C0477312	chronic kidney diseases	ABCA4	hsa:24	0	84	0.0168	0.0052	DisGeNet_AlteredExpression	neoplasms
Biomarker	C0041349|C0268731|C0348642|C0477312	chronic kidney diseases	ABCA4	hsa:24	0	84	0.0168	0.0052	DisGeNet_AlteredExpression	malignant neoplasms
Biomarker	C0041349|C0268731|C0348642|C0477312	chronic kidney diseases	ABCA4	hsa:24	0	84	0.0168	0.0052	DisGeNet_AlteredExpression	cervix carcinoma
Biomarker	C0041349|C0268731|C0348642|C0477312	chronic kidney diseases	ABCA4	hsa:24	0	84	0.0168	0.0052	DisGeNet_AlteredExpression	tangier disease|familial lipoprotein deficiency
Biomarker	C0041349|C0268731|C0348642|C0477312	chronic kidney diseases	ABCA4	hsa:24	0	84	0.0168	0.0052	DisGeNet_AlteredExpression	carcinoma of bladder|squamous cell carcinoma|pancreatic carcinoma|adenoma|bone diseases|squamous cell carcinoma of tongue|solid neoplasm|carcinoma of anal canal|adrenal cushing syndrome|pituitary neoplasms|female genital diseases|malignant squamous cell neoplasm|adrenal gland neoplasms|tongue carcinoma|carcinoma, small cell|disseminated malignant neoplasm|salivary gland carcinoma|urinary bladder diseases|primary carcinoma|metastatic carcinoma|biliary tract cancer|stomach neoplasms|pituitary adenoma|non-functioning pituitary gland neoplasm|squamous cell neoplasms|squamous cell carcinoma of pharynx|anus neoplasms|major salivary gland carcinoma|biliary tract carcinoma|small intestine carcinoma|central nervous system neoplasms, primary|adrenal cancer|tongue neoplasms|squamous cell carcinoma of lip|bladder squamous cell carcinoma|pancreatic carcinoma non-resectable|cancer of urinary tract|neoplasms, second primary|adenoma of rectum|pituitary adenoma, non-secreting|squamous cell carcinoma, metastatic|central nervous system leukaemia|anal squamous cell carcinoma|biliary adenoma|cancer of digestive system|small cell carcinoma of ovary|metastatic small cell carcinoma|cartilage diseases|biliary carcinoma|cancer of lip|benign neoplasm of oral cavity|carcinoma in situ of bladder
Biomarker	C0041349|C0268731|C0348642|C0477312	chronic kidney diseases	ABCA4	hsa:24	0	84	0.0168	0.0052	DisGeNet_AlteredExpression	malignant neoplasm of ovary
Biomarker	C0041349|C0268731|C0348642|C0477312	chronic kidney diseases	ABCA4	hsa:24	0	84	0.0168	0.0052	DisGeNet_AlteredExpression	primary malignant neoplasm
Biomarker	C0041349|C0268731|C0348642|C0477312	chronic kidney diseases	ABCA4	hsa:24	0	84	0.0168	0.0052	DisGeNet_AlteredExpression	obesity
Biomarker	C0041349|C0268731|C0348642|C0477312	chronic kidney diseases	ABCA4	hsa:24	0	84	0.0168	0.0052	DisGeNet_AlteredExpression	malignant neoplasm of lung
Biomarker	C0041349|C0268731|C0348642|C0477312	chronic kidney diseases	ABCA4	hsa:24	0	84	0.0168	0.0052	DisGeNet_AlteredExpression	breast carcinoma
Biomarker	C0041349|C0268731|C0348642|C0477312	chronic kidney diseases	ABCA4	hsa:24	0	84	0.0168	0.0052	DisGeNet_AlteredExpression	stargardt disease
Biomarker	C0041349|C0268731|C0348642|C0477312	chronic kidney diseases	ABCA4	hsa:24	0	84	0.0168	0.0052	DisGeNet_AlteredExpression	hepatitis b
Biomarker	C0041349|C0268731|C0348642|C0477312	chronic kidney diseases	ABCA4	hsa:24	0	84	0.0168	0.0052	DisGeNet_AlteredExpression	ovarian neoplasm
Biomarker	C0041349|C0268731|C0348642|C0477312	chronic kidney diseases	ABCA4	hsa:24	0	84	0.0168	0.0052	DisGeNet_AlteredExpression	retinal diseases
Biomarker	C0041349|C0268731|C0348642|C0477312	chronic kidney diseases	ABCA4	hsa:24	0	84	0.0168	0.0052	DisGeNet_AlteredExpression	liver carcinoma
Biomarker	C0041349|C0268731|C0348642|C0477312	chronic kidney diseases	ABCA4	hsa:24	0	84	0.0168	0.0052	DisGeNet_AlteredExpression	cervical cancer|invasive cancer|bowen disease|invasive carcinoma
Biomarker	C0041349|C0268731|C0348642|C0477312	chronic kidney diseases	ABCA4	hsa:24	0	84	0.0168	0.0052	DisGeNet_AlteredExpression	carcinoma of lung
Biomarker	C0041349|C0268731|C0348642|C0477312	chronic kidney diseases	ABCA4	hsa:24	0	84	0.0168	0.0052	DisGeNet_AlteredExpression	carcinoma, ovarian epithelial
Biomarker	C0041349|C0268731|C0348642|C0477312	chronic kidney diseases	ABCA4	hsa:24	0	84	0.0168	0.0052	DisGeNet_AlteredExpression	cholesterol gallstones
Biomarker	C0041349|C0268731|C0348642|C0477312	chronic kidney diseases	ABCA4	hsa:24	0	84	0.0168	0.0052	DisGeNet_AlteredExpression	diabetes mellitus, non-insulin-dependent
Biomarker	C0041349|C0268731|C0348642|C0477312	chronic kidney diseases	ABCA4	hsa:24	0	84	0.0168	0.0052	DisGeNet_AlteredExpression	endometrial carcinoma
Biomarker	C0041349|C0268731|C0348642|C0477312	chronic kidney diseases	ABCA4	hsa:24	0	84	0.0168	0.0052	DisGeNet_AlteredExpression	gonorrhea
Biomarker	C0041349|C0268731|C0348642|C0477312	chronic kidney diseases	ABCA4	hsa:24	0	84	0.0168	0.0052	DisGeNet_AlteredExpression	malignant tumor of cervix
Biomarker	C0041349|C0268731|C0348642|C0477312	chronic kidney diseases	ABCA4	hsa:24	0	84	0.0168	0.0052	DisGeNet_AlteredExpression	mammary neoplasms
Biomarker	C0041349|C0268731|C0348642|C0477312	chronic kidney diseases	ABCA4	hsa:24	0	84	0.0168	0.0052	DisGeNet_AlteredExpression	neoplasm metastasis
Biomarker	C0041349|C0268731|C0348642|C0477312	chronic kidney diseases	ABCA4	hsa:24	0	84	0.0168	0.0052	DisGeNet_AlteredExpression	primary malignant neoplasm of lung
Biomarker	C0041349|C0268731|C0348642|C0477312	chronic kidney diseases	ABCA4	hsa:24	0	84	0.0168	0.0052	DisGeNet_AlteredExpression	proliferative vitreoretinopathy
Biomarker	C0041349|C0268731|C0348642|C0477312	chronic kidney diseases	ABCA4	hsa:24	0	84	0.0168	0.0052	DisGeNet_AlteredExpression	retinoblastoma
Biomarker	C0041349|C0268731|C0348642|C0477312	chronic kidney diseases	ABCA4	hsa:24	0	84	0.0168	0.0052	DisGeNet_AlteredExpression	unspecified visual loss
Biomarker	C0041349|C0268731|C0348642|C0477312	chronic kidney diseases	ABCA4	hsa:24	0	84	0.0168	0.0052	DisGeNet_Biomarker	amyloidosis
Biomarker	C0041349|C0268731|C0348642|C0477312	chronic kidney diseases	ABCA4	hsa:24	0	84	0.0168	0.0052	DisGeNet_Biomarker	alzheimer disease
Biomarker	C0041349|C0268731|C0348642|C0477312	chronic kidney diseases	ABCA4	hsa:24	0	84	0.0168	0.0052	DisGeNet_Biomarker	tuberculosis
Biomarker	C0041349|C0268731|C0348642|C0477312	chronic kidney diseases	ABCA4	hsa:24	0	84	0.0168	0.0052	DisGeNet_Biomarker	rheumatoid arthritis
Biomarker	C0041349|C0268731|C0348642|C0477312	chronic kidney diseases	ABCA4	hsa:24	0	84	0.0168	0.0052	DisGeNet_Biomarker	lung diseases
Biomarker	C0041349|C0268731|C0348642|C0477312	chronic kidney diseases	ABCA4	hsa:24	0	84	0.0168	0.0052	DisGeNet_Biomarker	atherosclerosis
Biomarker	C0041349|C0268731|C0348642|C0477312	chronic kidney diseases	ABCA4	hsa:24	0	84	0.0168	0.0052	DisGeNet_Biomarker	arteriosclerosis
Biomarker	C0041349|C0268731|C0348642|C0477312	chronic kidney diseases	ABCA4	hsa:24	0	84	0.0168	0.0052	DisGeNet_Biomarker	malignant neoplasm of breast
Biomarker	C0041349|C0268731|C0348642|C0477312	chronic kidney diseases	ABCA4	hsa:24	0	84	0.0168	0.0052	DisGeNet_Biomarker	neoplasms
Biomarker	C0041349|C0268731|C0348642|C0477312	chronic kidney diseases	ABCA4	hsa:24	0	84	0.0168	0.0052	DisGeNet_Biomarker	malignant neoplasms
Biomarker	C0041349|C0268731|C0348642|C0477312	chronic kidney diseases	ABCA4	hsa:24	0	84	0.0168	0.0052	DisGeNet_Biomarker	cerebral infarction
Biomarker	C0041349|C0268731|C0348642|C0477312	chronic kidney diseases	ABCA4	hsa:24	0	84	0.0168	0.0052	DisGeNet_Biomarker	blindness
Biomarker	C0041349|C0268731|C0348642|C0477312	chronic kidney diseases	ABCA4	hsa:24	0	84	0.0168	0.0052	DisGeNet_Biomarker	cataract
Biomarker	C0041349|C0268731|C0348642|C0477312	chronic kidney diseases	ABCA4	hsa:24	0	84	0.0168	0.0052	DisGeNet_Biomarker	corneal dystrophy|granular dystrophy, corneal|hereditary macular dystrophy|macular dystrophy|hereditary corneal dystrophy|macular corneal dystrophy|fuchs|dystrophy, granular
Biomarker	C0041349|C0268731|C0348642|C0477312	chronic kidney diseases	ABCA4	hsa:24	0	84	0.0168	0.0052	DisGeNet_Biomarker	cystic fibrosis
Biomarker	C0041349|C0268731|C0348642|C0477312	chronic kidney diseases	ABCA4	hsa:24	0	84	0.0168	0.0052	DisGeNet_Biomarker	malnutrition
Biomarker	C0041349|C0268731|C0348642|C0477312	chronic kidney diseases	ABCA4	hsa:24	0	84	0.0168	0.0052	DisGeNet_Biomarker	glaucoma
Biomarker	C0041349|C0268731|C0348642|C0477312	chronic kidney diseases	ABCA4	hsa:24	0	84	0.0168	0.0052	DisGeNet_Biomarker	conductive hearing loss
Biomarker	C0041349|C0268731|C0348642|C0477312	chronic kidney diseases	ABCA4	hsa:24	0	84	0.0168	0.0052	DisGeNet_Biomarker	heart failure
Biomarker	C0041349|C0268731|C0348642|C0477312	chronic kidney diseases	ABCA4	hsa:24	0	84	0.0168	0.0052	DisGeNet_Biomarker	congestive heart failure
Biomarker	C0041349|C0268731|C0348642|C0477312	chronic kidney diseases	ABCA4	hsa:24	0	84	0.0168	0.0052	DisGeNet_Biomarker	hypogonadism
Biomarker	C0041349|C0268731|C0348642|C0477312	chronic kidney diseases	ABCA4	hsa:24	0	84	0.0168	0.0052	DisGeNet_Biomarker	keratoconus
Biomarker	C0041349|C0268731|C0348642|C0477312	chronic kidney diseases	ABCA4	hsa:24	0	84	0.0168	0.0052	DisGeNet_Biomarker	chronic obstructive airway disease
Biomarker	C0041349|C0268731|C0348642|C0477312	chronic kidney diseases	ABCA4	hsa:24	0	84	0.0168	0.0052	DisGeNet_Biomarker	melioidosis
Biomarker	C0041349|C0268731|C0348642|C0477312	chronic kidney diseases	ABCA4	hsa:24	0	84	0.0168	0.0052	DisGeNet_Biomarker	carcinoma of bladder|squamous cell carcinoma of pharynx|pituitary neoplasms|squamous cell carcinoma|adenoma|pancreatic carcinoma|bone diseases|stomach neoplasms|solid neoplasm|squamous cell carcinoma of tongue|metastatic carcinoma|adrenal gland neoplasms|disseminated carcinoma|biliary tract cancer|malignant squamous cell neoplasm|primary carcinoma|adrenal cushing syndrome|adrenal gland diseases|carcinoma, small cell|tongue neoplasms|pituitary adenoma|cancer of urinary tract|biliary tract carcinoma|disseminated malignant neoplasm|cartilage diseases|neoplasms, bone tissue|non-functioning pituitary gland neoplasm|tongue carcinoma|salivary gland carcinoma|small intestine carcinoma|female genital diseases|urinary bladder diseases|pituitary carcinoma|small cell carcinoma of ovary|adrenal cancer|squamous cell neoplasms|metastatic oral cavity squamous cell carcinoma|neoplasms, second primary|bladder squamous cell carcinoma|pituitary adenoma, non-secreting|metastatic malignant solid neoplasm|anal squamous cell carcinoma|adenoma of small intestine|cancer of digestive system|lip and oral cavity squamous cell carcinoma|squamous cell carcinoma of lip|anal cancer metastatic|pancreatic carcinoma non-resectable|squamous cell carcinoma, metastatic|metastatic small cell carcinoma|central nervous system leukaemia|carcinoma of unknown primary|benign neoplasm of adrenal gland|salivary gland squamous cell carcinoma|central nervous system neoplasms, primary|malignant neoplasm of connective and other soft tissue, site unspecified|malignant solid neoplasm|anus neoplasms|carcinoma of anal canal|anal canal squamous cell carcinoma|solid carcinoma|respiratory system cancer|benign neoplasm of pituitary gland|cancer, benign|cancer of lip|benign neoplasm of oral cavity|adenoma of rectum|secondary carcinoma|carcinoma in situ of bladder|malignant neoplasm of pituitary gland|ectopic adrenal gland|benign digestive system neoplasms|small hand|increased connective tissue|pancreatic squamous cell carcinoma|small pituitary gland|anal canal squamous carcinoma
Biomarker	C0041349|C0268731|C0348642|C0477312	chronic kidney diseases	ABCA4	hsa:24	0	84	0.0168	0.0052	DisGeNet_Biomarker	malignant neoplasm of ovary
Biomarker	C0041349|C0268731|C0348642|C0477312	chronic kidney diseases	ABCA4	hsa:24	0	84	0.0168	0.0052	DisGeNet_Biomarker	primary malignant neoplasm
Biomarker	C0041349|C0268731|C0348642|C0477312	chronic kidney diseases	ABCA4	hsa:24	0	84	0.0168	0.0052	DisGeNet_Biomarker	obesity
Biomarker	C0041349|C0268731|C0348642|C0477312	chronic kidney diseases	ABCA4	hsa:24	0	84	0.0168	0.0052	DisGeNet_Biomarker	temporal pallor of optic disc|pallor of optic disc
Biomarker	C0041349|C0268731|C0348642|C0477312	chronic kidney diseases	ABCA4	hsa:24	0	84	0.0168	0.0052	DisGeNet_Biomarker	optic atrophy
Biomarker	C0041349|C0268731|C0348642|C0477312	chronic kidney diseases	ABCA4	hsa:24	0	84	0.0168	0.0052	DisGeNet_Biomarker	pain disorder
Biomarker	C0041349|C0268731|C0348642|C0477312	chronic kidney diseases	ABCA4	hsa:24	0	84	0.0168	0.0052	DisGeNet_Biomarker	herpes nos
Biomarker	C0041349|C0268731|C0348642|C0477312	chronic kidney diseases	ABCA4	hsa:24	0	84	0.0168	0.0052	DisGeNet_Biomarker	visual impairment
Biomarker	C0041349|C0268731|C0348642|C0477312	chronic kidney diseases	ABCA4	hsa:24	0	84	0.0168	0.0052	DisGeNet_Biomarker	disorder of eye
Biomarker	C0041349|C0268731|C0348642|C0477312	chronic kidney diseases	ABCA4	hsa:24	0	84	0.0168	0.0052	DisGeNet_Biomarker	ophthalmoplegia
Biomarker	C0041349|C0268731|C0348642|C0477312	chronic kidney diseases	ABCA4	hsa:24	0	84	0.0168	0.0052	DisGeNet_Biomarker	malignant neoplasm of pancreas
Biomarker	C0041349|C0268731|C0348642|C0477312	chronic kidney diseases	ABCA4	hsa:24	0	84	0.0168	0.0052	DisGeNet_Biomarker	breast carcinoma
Biomarker	C0041349|C0268731|C0348642|C0477312	chronic kidney diseases	ABCA4	hsa:24	0	84	0.0168	0.0052	DisGeNet_Biomarker	stargardt disease|hereditary retinal dystrophy|pigmentary retinal dystrophy|vitreoretinal dystrophy
Biomarker	C0041349|C0268731|C0348642|C0477312	chronic kidney diseases	ABCA4	hsa:24	0	84	0.0168	0.0052	DisGeNet_Biomarker	retinitis pigmentosa
Biomarker	C0041349|C0268731|C0348642|C0477312	chronic kidney diseases	ABCA4	hsa:24	0	84	0.0168	0.0052	DisGeNet_Biomarker	photophobia|hemeralopia|metamorphopsia|sudden visual loss
Biomarker	C0041349|C0268731|C0348642|C0477312	chronic kidney diseases	ABCA4	hsa:24	0	84	0.0168	0.0052	DisGeNet_Biomarker	abnormal vision
Biomarker	C0041349|C0268731|C0348642|C0477312	chronic kidney diseases	ABCA4	hsa:24	0	84	0.0168	0.0052	DisGeNet_Biomarker	cholesteatoma
Biomarker	C0041349|C0268731|C0348642|C0477312	chronic kidney diseases	ABCA4	hsa:24	0	84	0.0168	0.0052	DisGeNet_Biomarker	nystagmus
Biomarker	C0041349|C0268731|C0348642|C0477312	chronic kidney diseases	ABCA4	hsa:24	0	84	0.0168	0.0052	DisGeNet_Biomarker	myocardial infarction
Biomarker	C0041349|C0268731|C0348642|C0477312	chronic kidney diseases	ABCA4	hsa:24	0	84	0.0168	0.0052	DisGeNet_Biomarker	atrial fibrillation|atrial flutter
Biomarker	C0041349|C0268731|C0348642|C0477312	chronic kidney diseases	ABCA4	hsa:24	0	84	0.0168	0.0052	DisGeNet_Biomarker	otitis media with effusion|exudative otitis media
Biomarker	C0041349|C0268731|C0348642|C0477312	chronic kidney diseases	ABCA4	hsa:24	0	84	0.0168	0.0052	DisGeNet_Biomarker	hepatitis b
Biomarker	C0041349|C0268731|C0348642|C0477312	chronic kidney diseases	ABCA4	hsa:24	0	84	0.0168	0.0052	DisGeNet_Biomarker	hyperinsulinism
Biomarker	C0041349|C0268731|C0348642|C0477312	chronic kidney diseases	ABCA4	hsa:24	0	84	0.0168	0.0052	DisGeNet_Biomarker	macular degeneration|exudative macular degeneration|macular drusen
Biomarker	C0041349|C0268731|C0348642|C0477312	chronic kidney diseases	ABCA4	hsa:24	0	84	0.0168	0.0052	DisGeNet_Biomarker	ovarian neoplasm
Biomarker	C0041349|C0268731|C0348642|C0477312	chronic kidney diseases	ABCA4	hsa:24	0	84	0.0168	0.0052	DisGeNet_Biomarker	brain neoplasms
Biomarker	C0041349|C0268731|C0348642|C0477312	chronic kidney diseases	ABCA4	hsa:24	0	84	0.0168	0.0052	DisGeNet_Biomarker	retinal diseases
Biomarker	C0041349|C0268731|C0348642|C0477312	chronic kidney diseases	ABCA4	hsa:24	0	84	0.0168	0.0052	DisGeNet_Biomarker	attention deficit hyperactivity disorder|attention deficit disorder
Biomarker	C0041349|C0268731|C0348642|C0477312	chronic kidney diseases	ABCA4	hsa:24	0	84	0.0168	0.0052	DisGeNet_Biomarker	x- linked recessive
Biomarker	C0041349|C0268731|C0348642|C0477312	chronic kidney diseases	ABCA4	hsa:24	0	84	0.0168	0.0052	DisGeNet_Biomarker	leigh disease
Biomarker	C0041349|C0268731|C0348642|C0477312	chronic kidney diseases	ABCA4	hsa:24	0	84	0.0168	0.0052	DisGeNet_Biomarker	congenital hypoplasia of penis
Biomarker	C0041349|C0268731|C0348642|C0477312	chronic kidney diseases	ABCA4	hsa:24	0	84	0.0168	0.0052	DisGeNet_Biomarker	electroretinogram abnormal|electromyogram abnormal
Biomarker	C0041349|C0268731|C0348642|C0477312	chronic kidney diseases	ABCA4	hsa:24	0	84	0.0168	0.0052	DisGeNet_Biomarker	liver carcinoma
Biomarker	C0041349|C0268731|C0348642|C0477312	chronic kidney diseases	ABCA4	hsa:24	0	84	0.0168	0.0052	DisGeNet_Biomarker	learning disturbance|mental deterioration|multiple chronic conditions|cognitive deterioration|memory dysfunction|emotional dysfunction
Biomarker	C0041349|C0268731|C0348642|C0477312	chronic kidney diseases	ABCA4	hsa:24	0	84	0.0168	0.0052	DisGeNet_Biomarker	congenital chromosomal disease|autoimmune diseases
Biomarker	C0041349|C0268731|C0348642|C0477312	chronic kidney diseases	ABCA4	hsa:24	0	84	0.0168	0.0052	DisGeNet_Biomarker	scotoma, central|scotoma, arcuate|scotoma, ring|visual field defects
Biomarker	C0041349|C0268731|C0348642|C0477312	chronic kidney diseases	ABCA4	hsa:24	0	84	0.0168	0.0052	DisGeNet_Biomarker	abnormal choroid morphology
Biomarker	C0041349|C0268731|C0348642|C0477312	chronic kidney diseases	ABCA4	hsa:24	0	84	0.0168	0.0052	DisGeNet_Biomarker	abnormal foveal morphology
Biomarker	C0041349|C0268731|C0348642|C0477312	chronic kidney diseases	ABCA4	hsa:24	0	84	0.0168	0.0052	DisGeNet_Biomarker	abnormal visual evoked potential
Biomarker	C0041349|C0268731|C0348642|C0477312	chronic kidney diseases	ABCA4	hsa:24	0	84	0.0168	0.0052	DisGeNet_Biomarker	abnormality of macular pigmentation
Biomarker	C0041349|C0268731|C0348642|C0477312	chronic kidney diseases	ABCA4	hsa:24	0	84	0.0168	0.0052	DisGeNet_Biomarker	abnormality of retinal pigmentation
Biomarker	C0041349|C0268731|C0348642|C0477312	chronic kidney diseases	ABCA4	hsa:24	0	84	0.0168	0.0052	DisGeNet_Biomarker	age related macular degeneration
Biomarker	C0041349|C0268731|C0348642|C0477312	chronic kidney diseases	ABCA4	hsa:24	0	84	0.0168	0.0052	DisGeNet_Biomarker	anteverted nostril
Biomarker	C0041349|C0268731|C0348642|C0477312	chronic kidney diseases	ABCA4	hsa:24	0	84	0.0168	0.0052	DisGeNet_Biomarker	aplasia/hypoplasia of the macula
Biomarker	C0041349|C0268731|C0348642|C0477312	chronic kidney diseases	ABCA4	hsa:24	0	84	0.0168	0.0052	DisGeNet_Biomarker	atrophoderma maculatum
Biomarker	C0041349|C0268731|C0348642|C0477312	chronic kidney diseases	ABCA4	hsa:24	0	84	0.0168	0.0052	DisGeNet_Biomarker	attenuation of retinal blood vessels
Biomarker	C0041349|C0268731|C0348642|C0477312	chronic kidney diseases	ABCA4	hsa:24	0	84	0.0168	0.0052	DisGeNet_Biomarker	atypical scarring of skin
Biomarker	C0041349|C0268731|C0348642|C0477312	chronic kidney diseases	ABCA4	hsa:24	0	84	0.0168	0.0052	DisGeNet_Biomarker	autosomal recessive retinitis pigmentosa
Biomarker	C0041349|C0268731|C0348642|C0477312	chronic kidney diseases	ABCA4	hsa:24	0	84	0.0168	0.0052	DisGeNet_Biomarker	bone spicule pigmentation of the retina
Biomarker	C0041349|C0268731|C0348642|C0477312	chronic kidney diseases	ABCA4	hsa:24	0	84	0.0168	0.0052	DisGeNet_Biomarker	brain ischemia
Biomarker	C0041349|C0268731|C0348642|C0477312	chronic kidney diseases	ABCA4	hsa:24	0	84	0.0168	0.0052	DisGeNet_Biomarker	bulbo-spinal atrophy, x-linked
Biomarker	C0041349|C0268731|C0348642|C0477312	chronic kidney diseases	ABCA4	hsa:24	0	84	0.0168	0.0052	DisGeNet_Biomarker	carcinogenesis
Biomarker	C0041349|C0268731|C0348642|C0477312	chronic kidney diseases	ABCA4	hsa:24	0	84	0.0168	0.0052	DisGeNet_Biomarker	carcinoma, ovarian epithelial
Biomarker	C0041349|C0268731|C0348642|C0477312	chronic kidney diseases	ABCA4	hsa:24	0	84	0.0168	0.0052	DisGeNet_Biomarker	chorioretinal atrophy
Biomarker	C0041349|C0268731|C0348642|C0477312	chronic kidney diseases	ABCA4	hsa:24	0	84	0.0168	0.0052	DisGeNet_Biomarker	cleft upper lip
Biomarker	C0041349|C0268731|C0348642|C0477312	chronic kidney diseases	ABCA4	hsa:24	0	84	0.0168	0.0052	DisGeNet_Biomarker	color vision defect
Biomarker	C0041349|C0268731|C0348642|C0477312	chronic kidney diseases	ABCA4	hsa:24	0	84	0.0168	0.0052	DisGeNet_Biomarker	colorectal carcinoma
Biomarker	C0041349|C0268731|C0348642|C0477312	chronic kidney diseases	ABCA4	hsa:24	0	84	0.0168	0.0052	DisGeNet_Biomarker	colorectal neoplasms
Biomarker	C0041349|C0268731|C0348642|C0477312	chronic kidney diseases	ABCA4	hsa:24	0	84	0.0168	0.0052	DisGeNet_Biomarker	cone-rod dystrophies
Biomarker	C0041349|C0268731|C0348642|C0477312	chronic kidney diseases	ABCA4	hsa:24	0	84	0.0168	0.0052	DisGeNet_Biomarker	cone-rod dystrophy 2
Biomarker	C0041349|C0268731|C0348642|C0477312	chronic kidney diseases	ABCA4	hsa:24	0	84	0.0168	0.0052	DisGeNet_Biomarker	cone-rod dystrophy 3 (disorder)
Biomarker	C0041349|C0268731|C0348642|C0477312	chronic kidney diseases	ABCA4	hsa:24	0	84	0.0168	0.0052	DisGeNet_Biomarker	cystadenocarcinoma, serous
Biomarker	C0041349|C0268731|C0348642|C0477312	chronic kidney diseases	ABCA4	hsa:24	0	84	0.0168	0.0052	DisGeNet_Biomarker	diabetes mellitus, non-insulin-dependent
Biomarker	C0041349|C0268731|C0348642|C0477312	chronic kidney diseases	ABCA4	hsa:24	0	84	0.0168	0.0052	DisGeNet_Biomarker	disorder of macula of retina
Biomarker	C0041349|C0268731|C0348642|C0477312	chronic kidney diseases	ABCA4	hsa:24	0	84	0.0168	0.0052	DisGeNet_Biomarker	early rheumatoid arthritis
Biomarker	C0041349|C0268731|C0348642|C0477312	chronic kidney diseases	ABCA4	hsa:24	0	84	0.0168	0.0052	DisGeNet_Biomarker	esophageal carcinoma
Biomarker	C0041349|C0268731|C0348642|C0477312	chronic kidney diseases	ABCA4	hsa:24	0	84	0.0168	0.0052	DisGeNet_Biomarker	esophageal neoplasms
Biomarker	C0041349|C0268731|C0348642|C0477312	chronic kidney diseases	ABCA4	hsa:24	0	84	0.0168	0.0052	DisGeNet_Biomarker	extensively drug-resistant tuberculosis
Biomarker	C0041349|C0268731|C0348642|C0477312	chronic kidney diseases	ABCA4	hsa:24	0	84	0.0168	0.0052	DisGeNet_Biomarker	exudative age-related macular degeneration
Biomarker	C0041349|C0268731|C0348642|C0477312	chronic kidney diseases	ABCA4	hsa:24	0	84	0.0168	0.0052	DisGeNet_Biomarker	familial (fpah)
Biomarker	C0041349|C0268731|C0348642|C0477312	chronic kidney diseases	ABCA4	hsa:24	0	84	0.0168	0.0052	DisGeNet_Biomarker	familial exudative vitreoretinopathy
Biomarker	C0041349|C0268731|C0348642|C0477312	chronic kidney diseases	ABCA4	hsa:24	0	84	0.0168	0.0052	DisGeNet_Biomarker	geographic atrophy
Biomarker	C0041349|C0268731|C0348642|C0477312	chronic kidney diseases	ABCA4	hsa:24	0	84	0.0168	0.0052	DisGeNet_Biomarker	glioma
Biomarker	C0041349|C0268731|C0348642|C0477312	chronic kidney diseases	ABCA4	hsa:24	0	84	0.0168	0.0052	DisGeNet_Biomarker	gliosarcoma
Biomarker	C0041349|C0268731|C0348642|C0477312	chronic kidney diseases	ABCA4	hsa:24	0	84	0.0168	0.0052	DisGeNet_Biomarker	hyperglycemia
Biomarker	C0041349|C0268731|C0348642|C0477312	chronic kidney diseases	ABCA4	hsa:24	0	84	0.0168	0.0052	DisGeNet_Biomarker	hyperreflexia
Biomarker	C0041349|C0268731|C0348642|C0477312	chronic kidney diseases	ABCA4	hsa:24	0	84	0.0168	0.0052	DisGeNet_Biomarker	intellectual disability
Biomarker	C0041349|C0268731|C0348642|C0477312	chronic kidney diseases	ABCA4	hsa:24	0	84	0.0168	0.0052	DisGeNet_Biomarker	intestinal volvulus
Biomarker	C0041349|C0268731|C0348642|C0477312	chronic kidney diseases	ABCA4	hsa:24	0	84	0.0168	0.0052	DisGeNet_Biomarker	juvenile macular degeneration
Biomarker	C0041349|C0268731|C0348642|C0477312	chronic kidney diseases	ABCA4	hsa:24	0	84	0.0168	0.0052	DisGeNet_Biomarker	macular degeneration, age-related, 2
Biomarker	C0041349|C0268731|C0348642|C0477312	chronic kidney diseases	ABCA4	hsa:24	0	84	0.0168	0.0052	DisGeNet_Biomarker	macular dystrophy, concentric annular
Biomarker	C0041349|C0268731|C0348642|C0477312	chronic kidney diseases	ABCA4	hsa:24	0	84	0.0168	0.0052	DisGeNet_Biomarker	malignant neoplasm of colon and/or rectum
Biomarker	C0041349|C0268731|C0348642|C0477312	chronic kidney diseases	ABCA4	hsa:24	0	84	0.0168	0.0052	DisGeNet_Biomarker	malignant neoplasm of esophagus
Biomarker	C0041349|C0268731|C0348642|C0477312	chronic kidney diseases	ABCA4	hsa:24	0	84	0.0168	0.0052	DisGeNet_Biomarker	myeloid leukemia, chronic
Biomarker	C0041349|C0268731|C0348642|C0477312	chronic kidney diseases	ABCA4	hsa:24	0	84	0.0168	0.0052	DisGeNet_Biomarker	nasal bridge wide
Biomarker	C0041349|C0268731|C0348642|C0477312	chronic kidney diseases	ABCA4	hsa:24	0	84	0.0168	0.0052	DisGeNet_Biomarker	nyctalopia
Biomarker	C0041349|C0268731|C0348642|C0477312	chronic kidney diseases	ABCA4	hsa:24	0	84	0.0168	0.0052	DisGeNet_Biomarker	nystagmus, ctcae 3.0
Biomarker	C0041349|C0268731|C0348642|C0477312	chronic kidney diseases	ABCA4	hsa:24	0	84	0.0168	0.0052	DisGeNet_Biomarker	nystagmus, ctcae 5.0
Biomarker	C0041349|C0268731|C0348642|C0477312	chronic kidney diseases	ABCA4	hsa:24	0	84	0.0168	0.0052	DisGeNet_Biomarker	optic atrophy, hereditary, leber
Biomarker	C0041349|C0268731|C0348642|C0477312	chronic kidney diseases	ABCA4	hsa:24	0	84	0.0168	0.0052	DisGeNet_Biomarker	paroxysmal involuntary eye movements
Biomarker	C0041349|C0268731|C0348642|C0477312	chronic kidney diseases	ABCA4	hsa:24	0	84	0.0168	0.0052	DisGeNet_Biomarker	photoreceptor degeneration
Biomarker	C0041349|C0268731|C0348642|C0477312	chronic kidney diseases	ABCA4	hsa:24	0	84	0.0168	0.0052	DisGeNet_Biomarker	progression of prostate cancer
Biomarker	C0041349|C0268731|C0348642|C0477312	chronic kidney diseases	ABCA4	hsa:24	0	84	0.0168	0.0052	DisGeNet_Biomarker	progressive night blindness
Biomarker	C0041349|C0268731|C0348642|C0477312	chronic kidney diseases	ABCA4	hsa:24	0	84	0.0168	0.0052	DisGeNet_Biomarker	reduced visual acuity
Biomarker	C0041349|C0268731|C0348642|C0477312	chronic kidney diseases	ABCA4	hsa:24	0	84	0.0168	0.0052	DisGeNet_Biomarker	retinal dystrophies
Biomarker	C0041349|C0268731|C0348642|C0477312	chronic kidney diseases	ABCA4	hsa:24	0	84	0.0168	0.0052	DisGeNet_Biomarker	retinal dystrophy, early onset severe
Biomarker	C0041349|C0268731|C0348642|C0477312	chronic kidney diseases	ABCA4	hsa:24	0	84	0.0168	0.0052	DisGeNet_Biomarker	retinal pigment epithelial atrophy
Biomarker	C0041349|C0268731|C0348642|C0477312	chronic kidney diseases	ABCA4	hsa:24	0	84	0.0168	0.0052	DisGeNet_Biomarker	retinal pigment epithelial mottling
Biomarker	C0041349|C0268731|C0348642|C0477312	chronic kidney diseases	ABCA4	hsa:24	0	84	0.0168	0.0052	DisGeNet_Biomarker	retinal pigment epithelium atrophy
Biomarker	C0041349|C0268731|C0348642|C0477312	chronic kidney diseases	ABCA4	hsa:24	0	84	0.0168	0.0052	DisGeNet_Biomarker	retinal thinning
Biomarker	C0041349|C0268731|C0348642|C0477312	chronic kidney diseases	ABCA4	hsa:24	0	84	0.0168	0.0052	DisGeNet_Biomarker	retinal toxicity
Biomarker	C0041349|C0268731|C0348642|C0477312	chronic kidney diseases	ABCA4	hsa:24	0	84	0.0168	0.0052	DisGeNet_Biomarker	retinitis pigmentosa 19
Biomarker	C0041349|C0268731|C0348642|C0477312	chronic kidney diseases	ABCA4	hsa:24	0	84	0.0168	0.0052	DisGeNet_Biomarker	retinitis pigmentosa inversa
Biomarker	C0041349|C0268731|C0348642|C0477312	chronic kidney diseases	ABCA4	hsa:24	0	84	0.0168	0.0052	DisGeNet_Biomarker	rod-cone dystrophy
Biomarker	C0041349|C0268731|C0348642|C0477312	chronic kidney diseases	ABCA4	hsa:24	0	84	0.0168	0.0052	DisGeNet_Biomarker	sensorineural hearing loss (disorder)
Biomarker	C0041349|C0268731|C0348642|C0477312	chronic kidney diseases	ABCA4	hsa:24	0	84	0.0168	0.0052	DisGeNet_Biomarker	small cell carcinoma of lung
Biomarker	C0041349|C0268731|C0348642|C0477312	chronic kidney diseases	ABCA4	hsa:24	0	84	0.0168	0.0052	DisGeNet_Biomarker	small fiber neuropathy
Biomarker	C0041349|C0268731|C0348642|C0477312	chronic kidney diseases	ABCA4	hsa:24	0	84	0.0168	0.0052	DisGeNet_Biomarker	stargardt disease 1 (disorder)
Biomarker	C0041349|C0268731|C0348642|C0477312	chronic kidney diseases	ABCA4	hsa:24	0	84	0.0168	0.0052	DisGeNet_Biomarker	stargardt disease 3
Biomarker	C0041349|C0268731|C0348642|C0477312	chronic kidney diseases	ABCA4	hsa:24	0	84	0.0168	0.0052	DisGeNet_Biomarker	stargardt disease 4
Biomarker	C0041349|C0268731|C0348642|C0477312	chronic kidney diseases	ABCA4	hsa:24	0	84	0.0168	0.0052	DisGeNet_Biomarker	tuberculosis, multidrug-resistant
Biomarker	C0041349|C0268731|C0348642|C0477312	chronic kidney diseases	ABCA4	hsa:24	0	84	0.0168	0.0052	DisGeNet_Biomarker	tuberculosis, pulmonary
Biomarker	C0041349|C0268731|C0348642|C0477312	chronic kidney diseases	ABCA4	hsa:24	0	84	0.0168	0.0052	DisGeNet_Biomarker	tumor cell invasion
Biomarker	C0041349|C0268731|C0348642|C0477312	chronic kidney diseases	ABCA4	hsa:24	0	84	0.0168	0.0052	DisGeNet_Biomarker	tumor progression
Biomarker	C0041349|C0268731|C0348642|C0477312	chronic kidney diseases	ABCA4	hsa:24	0	84	0.0168	0.0052	DisGeNet_Biomarker	unspecified visual loss
Biomarker	C0041349|C0268731|C0348642|C0477312	chronic kidney diseases	ABCA4	hsa:24	0	84	0.0168	0.0052	DisGeNet_Biomarker	visual field constriction
Biomarker	C0041349|C0268731|C0348642|C0477312	chronic kidney diseases	ABCA4	hsa:24	0	84	0.0168	0.0052	DisGeNet_Biomarker	vitelliform macular dystrophy
Biomarker	C0041349|C0268731|C0348642|C0477312	chronic kidney diseases	ABCA4	hsa:24	0	84	0.0168	0.0052	DisGeNet_Biomarker	yellow/white lesions of the macula
Biomarker	C0041349|C0268731|C0348642|C0477312	chronic kidney diseases	ABCA4	hsa:24	0	84	0.0168	0.0052	DisGeNet_CausalMutation	blindness
Biomarker	C0041349|C0268731|C0348642|C0477312	chronic kidney diseases	ABCA4	hsa:24	0	84	0.0168	0.0052	DisGeNet_CausalMutation	macular dystrophy|corneal dystrophy
Biomarker	C0041349|C0268731|C0348642|C0477312	chronic kidney diseases	ABCA4	hsa:24	0	84	0.0168	0.0052	DisGeNet_CausalMutation	stargardt disease|hereditary retinal dystrophy
Biomarker	C0041349|C0268731|C0348642|C0477312	chronic kidney diseases	ABCA4	hsa:24	0	84	0.0168	0.0052	DisGeNet_CausalMutation	retinitis pigmentosa
Biomarker	C0041349|C0268731|C0348642|C0477312	chronic kidney diseases	ABCA4	hsa:24	0	84	0.0168	0.0052	DisGeNet_CausalMutation	abnormal vision
Biomarker	C0041349|C0268731|C0348642|C0477312	chronic kidney diseases	ABCA4	hsa:24	0	84	0.0168	0.0052	DisGeNet_CausalMutation	macular degeneration
Biomarker	C0041349|C0268731|C0348642|C0477312	chronic kidney diseases	ABCA4	hsa:24	0	84	0.0168	0.0052	DisGeNet_CausalMutation	retinal diseases
Biomarker	C0041349|C0268731|C0348642|C0477312	chronic kidney diseases	ABCA4	hsa:24	0	84	0.0168	0.0052	DisGeNet_CausalMutation	scotoma, central
Biomarker	C0041349|C0268731|C0348642|C0477312	chronic kidney diseases	ABCA4	hsa:24	0	84	0.0168	0.0052	DisGeNet_CausalMutation	atrophic retina
Biomarker	C0041349|C0268731|C0348642|C0477312	chronic kidney diseases	ABCA4	hsa:24	0	84	0.0168	0.0052	DisGeNet_CausalMutation	bietti crystalline corneoretinal dystrophy
Biomarker	C0041349|C0268731|C0348642|C0477312	chronic kidney diseases	ABCA4	hsa:24	0	84	0.0168	0.0052	DisGeNet_CausalMutation	cone dystrophy
Biomarker	C0041349|C0268731|C0348642|C0477312	chronic kidney diseases	ABCA4	hsa:24	0	84	0.0168	0.0052	DisGeNet_CausalMutation	cone-rod dystrophies
Biomarker	C0041349|C0268731|C0348642|C0477312	chronic kidney diseases	ABCA4	hsa:24	0	84	0.0168	0.0052	DisGeNet_CausalMutation	cone-rod dystrophy 3 (disorder)
Biomarker	C0041349|C0268731|C0348642|C0477312	chronic kidney diseases	ABCA4	hsa:24	0	84	0.0168	0.0052	DisGeNet_CausalMutation	disorder of macula of retina
Biomarker	C0041349|C0268731|C0348642|C0477312	chronic kidney diseases	ABCA4	hsa:24	0	84	0.0168	0.0052	DisGeNet_CausalMutation	leber congenital amaurosis
Biomarker	C0041349|C0268731|C0348642|C0477312	chronic kidney diseases	ABCA4	hsa:24	0	84	0.0168	0.0052	DisGeNet_CausalMutation	low vision
Biomarker	C0041349|C0268731|C0348642|C0477312	chronic kidney diseases	ABCA4	hsa:24	0	84	0.0168	0.0052	DisGeNet_CausalMutation	macular degeneration, age-related, 2
Biomarker	C0041349|C0268731|C0348642|C0477312	chronic kidney diseases	ABCA4	hsa:24	0	84	0.0168	0.0052	DisGeNet_CausalMutation	mandibulofacial dysostosis with mental retardation
Biomarker	C0041349|C0268731|C0348642|C0477312	chronic kidney diseases	ABCA4	hsa:24	0	84	0.0168	0.0052	DisGeNet_CausalMutation	night blindness, congenital stationary
Biomarker	C0041349|C0268731|C0348642|C0477312	chronic kidney diseases	ABCA4	hsa:24	0	84	0.0168	0.0052	DisGeNet_CausalMutation	progressive cone dystrophy (without rod involvement)
Biomarker	C0041349|C0268731|C0348642|C0477312	chronic kidney diseases	ABCA4	hsa:24	0	84	0.0168	0.0052	DisGeNet_CausalMutation	retinal dystrophies
Biomarker	C0041349|C0268731|C0348642|C0477312	chronic kidney diseases	ABCA4	hsa:24	0	84	0.0168	0.0052	DisGeNet_CausalMutation	retinal dystrophy, early onset severe
Biomarker	C0041349|C0268731|C0348642|C0477312	chronic kidney diseases	ABCA4	hsa:24	0	84	0.0168	0.0052	DisGeNet_CausalMutation	retinitis pigmentosa 19
Biomarker	C0041349|C0268731|C0348642|C0477312	chronic kidney diseases	ABCA4	hsa:24	0	84	0.0168	0.0052	DisGeNet_CausalMutation	sectoral retinitis pigmentosa
Biomarker	C0041349|C0268731|C0348642|C0477312	chronic kidney diseases	ABCA4	hsa:24	0	84	0.0168	0.0052	DisGeNet_CausalMutation	stargardt disease 1 (disorder)
Biomarker	C0041349|C0268731|C0348642|C0477312	chronic kidney diseases	ABCA4	hsa:24	0	84	0.0168	0.0052	DisGeNet_CausalMutation	vitreoretinal degeneration
Biomarker	C0041349|C0268731|C0348642|C0477312	chronic kidney diseases	ABCA4	hsa:24	0	84	0.0168	0.0052	DisGeNet_GeneticVariation	infection
Biomarker	C0041349|C0268731|C0348642|C0477312	chronic kidney diseases	ABCA4	hsa:24	0	84	0.0168	0.0052	DisGeNet_GeneticVariation	albinism|albinism, ocular
Biomarker	C0041349|C0268731|C0348642|C0477312	chronic kidney diseases	ABCA4	hsa:24	0	84	0.0168	0.0052	DisGeNet_GeneticVariation	alzheimer disease
Biomarker	C0041349|C0268731|C0348642|C0477312	chronic kidney diseases	ABCA4	hsa:24	0	84	0.0168	0.0052	DisGeNet_GeneticVariation	tuberculosis
Biomarker	C0041349|C0268731|C0348642|C0477312	chronic kidney diseases	ABCA4	hsa:24	0	84	0.0168	0.0052	DisGeNet_GeneticVariation	respiratory distress syndrome
Biomarker	C0041349|C0268731|C0348642|C0477312	chronic kidney diseases	ABCA4	hsa:24	0	84	0.0168	0.0052	DisGeNet_GeneticVariation	respiratory distress syndrome, newborn
Biomarker	C0041349|C0268731|C0348642|C0477312	chronic kidney diseases	ABCA4	hsa:24	0	84	0.0168	0.0052	DisGeNet_GeneticVariation	respiratory distress syndrome, adult
Biomarker	C0041349|C0268731|C0348642|C0477312	chronic kidney diseases	ABCA4	hsa:24	0	84	0.0168	0.0052	DisGeNet_GeneticVariation	coronary arteriosclerosis|vascular degeneration|arteriolosclerosis|arteriosclerosis obliterans
Biomarker	C0041349|C0268731|C0348642|C0477312	chronic kidney diseases	ABCA4	hsa:24	0	84	0.0168	0.0052	DisGeNet_GeneticVariation	malignant neoplasm of breast
Biomarker	C0041349|C0268731|C0348642|C0477312	chronic kidney diseases	ABCA4	hsa:24	0	84	0.0168	0.0052	DisGeNet_GeneticVariation	adrenoleukodystrophy
Biomarker	C0041349|C0268731|C0348642|C0477312	chronic kidney diseases	ABCA4	hsa:24	0	84	0.0168	0.0052	DisGeNet_GeneticVariation	vascular diseases
Biomarker	C0041349|C0268731|C0348642|C0477312	chronic kidney diseases	ABCA4	hsa:24	0	84	0.0168	0.0052	DisGeNet_GeneticVariation	primary sclerosing cholangitis|cholangitis, sclerosing|secondary sclerosing cholangitis
Biomarker	C0041349|C0268731|C0348642|C0477312	chronic kidney diseases	ABCA4	hsa:24	0	84	0.0168	0.0052	DisGeNet_GeneticVariation	cleft palate
Biomarker	C0041349|C0268731|C0348642|C0477312	chronic kidney diseases	ABCA4	hsa:24	0	84	0.0168	0.0052	DisGeNet_GeneticVariation	cleft palate with cleft lip
Biomarker	C0041349|C0268731|C0348642|C0477312	chronic kidney diseases	ABCA4	hsa:24	0	84	0.0168	0.0052	DisGeNet_GeneticVariation	blindness
Biomarker	C0041349|C0268731|C0348642|C0477312	chronic kidney diseases	ABCA4	hsa:24	0	84	0.0168	0.0052	DisGeNet_GeneticVariation	corneal dystrophy|granular dystrophy, corneal|hereditary macular dystrophy|macular dystrophy|macular corneal dystrophy|dystrophy, granular|hereditary corneal dystrophy|fuchs
Biomarker	C0041349|C0268731|C0348642|C0477312	chronic kidney diseases	ABCA4	hsa:24	0	84	0.0168	0.0052	DisGeNet_GeneticVariation	cystic fibrosis
Biomarker	C0041349|C0268731|C0348642|C0477312	chronic kidney diseases	ABCA4	hsa:24	0	84	0.0168	0.0052	DisGeNet_GeneticVariation	hypertensive disease
Biomarker	C0041349|C0268731|C0348642|C0477312	chronic kidney diseases	ABCA4	hsa:24	0	84	0.0168	0.0052	DisGeNet_GeneticVariation	toxoplasmosis, congenital
Biomarker	C0041349|C0268731|C0348642|C0477312	chronic kidney diseases	ABCA4	hsa:24	0	84	0.0168	0.0052	DisGeNet_GeneticVariation	tangier disease|high density lipoprotein deficiency|familial lipoprotein deficiency
Biomarker	C0041349|C0268731|C0348642|C0477312	chronic kidney diseases	ABCA4	hsa:24	0	84	0.0168	0.0052	DisGeNet_GeneticVariation	muscular dystrophy
Biomarker	C0041349|C0268731|C0348642|C0477312	chronic kidney diseases	ABCA4	hsa:24	0	84	0.0168	0.0052	DisGeNet_GeneticVariation	malignant neoplasm of ovary
Biomarker	C0041349|C0268731|C0348642|C0477312	chronic kidney diseases	ABCA4	hsa:24	0	84	0.0168	0.0052	DisGeNet_GeneticVariation	obesity
Biomarker	C0041349|C0268731|C0348642|C0477312	chronic kidney diseases	ABCA4	hsa:24	0	84	0.0168	0.0052	DisGeNet_GeneticVariation	disorder of eye
Biomarker	C0041349|C0268731|C0348642|C0477312	chronic kidney diseases	ABCA4	hsa:24	0	84	0.0168	0.0052	DisGeNet_GeneticVariation	tuberous sclerosis
Biomarker	C0041349|C0268731|C0348642|C0477312	chronic kidney diseases	ABCA4	hsa:24	0	84	0.0168	0.0052	DisGeNet_GeneticVariation	malignant neoplasm of lung
Biomarker	C0041349|C0268731|C0348642|C0477312	chronic kidney diseases	ABCA4	hsa:24	0	84	0.0168	0.0052	DisGeNet_GeneticVariation	breast carcinoma
Biomarker	C0041349|C0268731|C0348642|C0477312	chronic kidney diseases	ABCA4	hsa:24	0	84	0.0168	0.0052	DisGeNet_GeneticVariation	stargardt disease|pigmentary retinal dystrophy|hereditary retinal dystrophy
Biomarker	C0041349|C0268731|C0348642|C0477312	chronic kidney diseases	ABCA4	hsa:24	0	84	0.0168	0.0052	DisGeNet_GeneticVariation	retinitis pigmentosa
Biomarker	C0041349|C0268731|C0348642|C0477312	chronic kidney diseases	ABCA4	hsa:24	0	84	0.0168	0.0052	DisGeNet_GeneticVariation	congenital infectious disease
Biomarker	C0041349|C0268731|C0348642|C0477312	chronic kidney diseases	ABCA4	hsa:24	0	84	0.0168	0.0052	DisGeNet_GeneticVariation	severe acute respiratory syndrome
Biomarker	C0041349|C0268731|C0348642|C0477312	chronic kidney diseases	ABCA4	hsa:24	0	84	0.0168	0.0052	DisGeNet_GeneticVariation	harlequin fetus
Biomarker	C0041349|C0268731|C0348642|C0477312	chronic kidney diseases	ABCA4	hsa:24	0	84	0.0168	0.0052	DisGeNet_GeneticVariation	severe visual impairment
Biomarker	C0041349|C0268731|C0348642|C0477312	chronic kidney diseases	ABCA4	hsa:24	0	84	0.0168	0.0052	DisGeNet_GeneticVariation	macular degeneration|exudative macular degeneration|toxic maculopathy
Biomarker	C0041349|C0268731|C0348642|C0477312	chronic kidney diseases	ABCA4	hsa:24	0	84	0.0168	0.0052	DisGeNet_GeneticVariation	ovarian neoplasm
Biomarker	C0041349|C0268731|C0348642|C0477312	chronic kidney diseases	ABCA4	hsa:24	0	84	0.0168	0.0052	DisGeNet_GeneticVariation	retinal diseases
Biomarker	C0041349|C0268731|C0348642|C0477312	chronic kidney diseases	ABCA4	hsa:24	0	84	0.0168	0.0052	DisGeNet_GeneticVariation	intracranial aneurysm
Biomarker	C0041349|C0268731|C0348642|C0477312	chronic kidney diseases	ABCA4	hsa:24	0	84	0.0168	0.0052	DisGeNet_GeneticVariation	brain diseases
Biomarker	C0041349|C0268731|C0348642|C0477312	chronic kidney diseases	ABCA4	hsa:24	0	84	0.0168	0.0052	DisGeNet_GeneticVariation	alzheimer disease, late onset|alzheimer disease type 1
Biomarker	C0041349|C0268731|C0348642|C0477312	chronic kidney diseases	ABCA4	hsa:24	0	84	0.0168	0.0052	DisGeNet_GeneticVariation	lung diseases, interstitial
Biomarker	C0041349|C0268731|C0348642|C0477312	chronic kidney diseases	ABCA4	hsa:24	0	84	0.0168	0.0052	DisGeNet_GeneticVariation	degenerative disorder
Biomarker	C0041349|C0268731|C0348642|C0477312	chronic kidney diseases	ABCA4	hsa:24	0	84	0.0168	0.0052	DisGeNet_GeneticVariation	scotoma, central|visual field defects
Biomarker	C0041349|C0268731|C0348642|C0477312	chronic kidney diseases	ABCA4	hsa:24	0	84	0.0168	0.0052	DisGeNet_GeneticVariation	abnormal retinal morphology
Biomarker	C0041349|C0268731|C0348642|C0477312	chronic kidney diseases	ABCA4	hsa:24	0	84	0.0168	0.0052	DisGeNet_GeneticVariation	age related macular degeneration
Biomarker	C0041349|C0268731|C0348642|C0477312	chronic kidney diseases	ABCA4	hsa:24	0	84	0.0168	0.0052	DisGeNet_GeneticVariation	aspartate aminotransferase measurement
Biomarker	C0041349|C0268731|C0348642|C0477312	chronic kidney diseases	ABCA4	hsa:24	0	84	0.0168	0.0052	DisGeNet_GeneticVariation	atrophic condition of skin
Biomarker	C0041349|C0268731|C0348642|C0477312	chronic kidney diseases	ABCA4	hsa:24	0	84	0.0168	0.0052	DisGeNet_GeneticVariation	atrophic retina
Biomarker	C0041349|C0268731|C0348642|C0477312	chronic kidney diseases	ABCA4	hsa:24	0	84	0.0168	0.0052	DisGeNet_GeneticVariation	autosomal recessive retinitis pigmentosa
Biomarker	C0041349|C0268731|C0348642|C0477312	chronic kidney diseases	ABCA4	hsa:24	0	84	0.0168	0.0052	DisGeNet_GeneticVariation	blindness, legal
Biomarker	C0041349|C0268731|C0348642|C0477312	chronic kidney diseases	ABCA4	hsa:24	0	84	0.0168	0.0052	DisGeNet_GeneticVariation	carcinoma of lung
Biomarker	C0041349|C0268731|C0348642|C0477312	chronic kidney diseases	ABCA4	hsa:24	0	84	0.0168	0.0052	DisGeNet_GeneticVariation	carcinoma, ovarian epithelial
Biomarker	C0041349|C0268731|C0348642|C0477312	chronic kidney diseases	ABCA4	hsa:24	0	84	0.0168	0.0052	DisGeNet_GeneticVariation	chorioretinal atrophy
Biomarker	C0041349|C0268731|C0348642|C0477312	chronic kidney diseases	ABCA4	hsa:24	0	84	0.0168	0.0052	DisGeNet_GeneticVariation	cleft lip or lips
Biomarker	C0041349|C0268731|C0348642|C0477312	chronic kidney diseases	ABCA4	hsa:24	0	84	0.0168	0.0052	DisGeNet_GeneticVariation	cleft palate, isolated
Biomarker	C0041349|C0268731|C0348642|C0477312	chronic kidney diseases	ABCA4	hsa:24	0	84	0.0168	0.0052	DisGeNet_GeneticVariation	cleft upper lip
Biomarker	C0041349|C0268731|C0348642|C0477312	chronic kidney diseases	ABCA4	hsa:24	0	84	0.0168	0.0052	DisGeNet_GeneticVariation	colorectal carcinoma
Biomarker	C0041349|C0268731|C0348642|C0477312	chronic kidney diseases	ABCA4	hsa:24	0	84	0.0168	0.0052	DisGeNet_GeneticVariation	cone dystrophy
Biomarker	C0041349|C0268731|C0348642|C0477312	chronic kidney diseases	ABCA4	hsa:24	0	84	0.0168	0.0052	DisGeNet_GeneticVariation	cone-rod dystrophies
Biomarker	C0041349|C0268731|C0348642|C0477312	chronic kidney diseases	ABCA4	hsa:24	0	84	0.0168	0.0052	DisGeNet_GeneticVariation	cone-rod dystrophy 2
Biomarker	C0041349|C0268731|C0348642|C0477312	chronic kidney diseases	ABCA4	hsa:24	0	84	0.0168	0.0052	DisGeNet_GeneticVariation	cone-rod dystrophy 3 (disorder)
Biomarker	C0041349|C0268731|C0348642|C0477312	chronic kidney diseases	ABCA4	hsa:24	0	84	0.0168	0.0052	DisGeNet_GeneticVariation	disorder of macula of retina
Biomarker	C0041349|C0268731|C0348642|C0477312	chronic kidney diseases	ABCA4	hsa:24	0	84	0.0168	0.0052	DisGeNet_GeneticVariation	familial exudative vitreoretinopathy
Biomarker	C0041349|C0268731|C0348642|C0477312	chronic kidney diseases	ABCA4	hsa:24	0	84	0.0168	0.0052	DisGeNet_GeneticVariation	foveal atrophy
Biomarker	C0041349|C0268731|C0348642|C0477312	chronic kidney diseases	ABCA4	hsa:24	0	84	0.0168	0.0052	DisGeNet_GeneticVariation	full thickness hole of macula lutea
Biomarker	C0041349|C0268731|C0348642|C0477312	chronic kidney diseases	ABCA4	hsa:24	0	84	0.0168	0.0052	DisGeNet_GeneticVariation	geographic atrophy
Biomarker	C0041349|C0268731|C0348642|C0477312	chronic kidney diseases	ABCA4	hsa:24	0	84	0.0168	0.0052	DisGeNet_GeneticVariation	hamartoma
Biomarker	C0041349|C0268731|C0348642|C0477312	chronic kidney diseases	ABCA4	hsa:24	0	84	0.0168	0.0052	DisGeNet_GeneticVariation	hyperuricemia
Biomarker	C0041349|C0268731|C0348642|C0477312	chronic kidney diseases	ABCA4	hsa:24	0	84	0.0168	0.0052	DisGeNet_GeneticVariation	hypopigmentation disorder
Biomarker	C0041349|C0268731|C0348642|C0477312	chronic kidney diseases	ABCA4	hsa:24	0	84	0.0168	0.0052	DisGeNet_GeneticVariation	ischemic stroke
Biomarker	C0041349|C0268731|C0348642|C0477312	chronic kidney diseases	ABCA4	hsa:24	0	84	0.0168	0.0052	DisGeNet_GeneticVariation	leber congenital amaurosis
Biomarker	C0041349|C0268731|C0348642|C0477312	chronic kidney diseases	ABCA4	hsa:24	0	84	0.0168	0.0052	DisGeNet_GeneticVariation	low density lipoprotein cholesterol measurement
Biomarker	C0041349|C0268731|C0348642|C0477312	chronic kidney diseases	ABCA4	hsa:24	0	84	0.0168	0.0052	DisGeNet_GeneticVariation	low vision
Biomarker	C0041349|C0268731|C0348642|C0477312	chronic kidney diseases	ABCA4	hsa:24	0	84	0.0168	0.0052	DisGeNet_GeneticVariation	macular degeneration, age-related, 2
Biomarker	C0041349|C0268731|C0348642|C0477312	chronic kidney diseases	ABCA4	hsa:24	0	84	0.0168	0.0052	DisGeNet_GeneticVariation	macular degeneration, early-onset
Biomarker	C0041349|C0268731|C0348642|C0477312	chronic kidney diseases	ABCA4	hsa:24	0	84	0.0168	0.0052	DisGeNet_GeneticVariation	macular dystrophy, concentric annular
Biomarker	C0041349|C0268731|C0348642|C0477312	chronic kidney diseases	ABCA4	hsa:24	0	84	0.0168	0.0052	DisGeNet_GeneticVariation	malignant neoplasm of colon and/or rectum
Biomarker	C0041349|C0268731|C0348642|C0477312	chronic kidney diseases	ABCA4	hsa:24	0	84	0.0168	0.0052	DisGeNet_GeneticVariation	microdontia (disorder)
Biomarker	C0041349|C0268731|C0348642|C0477312	chronic kidney diseases	ABCA4	hsa:24	0	84	0.0168	0.0052	DisGeNet_GeneticVariation	neonatal respiratory failure
Biomarker	C0041349|C0268731|C0348642|C0477312	chronic kidney diseases	ABCA4	hsa:24	0	84	0.0168	0.0052	DisGeNet_GeneticVariation	neurocutaneous syndromes
Biomarker	C0041349|C0268731|C0348642|C0477312	chronic kidney diseases	ABCA4	hsa:24	0	84	0.0168	0.0052	DisGeNet_GeneticVariation	night blindness, congenital stationary
Biomarker	C0041349|C0268731|C0348642|C0477312	chronic kidney diseases	ABCA4	hsa:24	0	84	0.0168	0.0052	DisGeNet_GeneticVariation	non-small cell lung carcinoma
Biomarker	C0041349|C0268731|C0348642|C0477312	chronic kidney diseases	ABCA4	hsa:24	0	84	0.0168	0.0052	DisGeNet_GeneticVariation	north carolina macular dystrophy
Biomarker	C0041349|C0268731|C0348642|C0477312	chronic kidney diseases	ABCA4	hsa:24	0	84	0.0168	0.0052	DisGeNet_GeneticVariation	ocular albinism, type i
Biomarker	C0041349|C0268731|C0348642|C0477312	chronic kidney diseases	ABCA4	hsa:24	0	84	0.0168	0.0052	DisGeNet_GeneticVariation	oral cleft
Biomarker	C0041349|C0268731|C0348642|C0477312	chronic kidney diseases	ABCA4	hsa:24	0	84	0.0168	0.0052	DisGeNet_GeneticVariation	orofacial cleft 1
Biomarker	C0041349|C0268731|C0348642|C0477312	chronic kidney diseases	ABCA4	hsa:24	0	84	0.0168	0.0052	DisGeNet_GeneticVariation	photoreceptor degeneration
Biomarker	C0041349|C0268731|C0348642|C0477312	chronic kidney diseases	ABCA4	hsa:24	0	84	0.0168	0.0052	DisGeNet_GeneticVariation	primary malignant neoplasm of lung
Biomarker	C0041349|C0268731|C0348642|C0477312	chronic kidney diseases	ABCA4	hsa:24	0	84	0.0168	0.0052	DisGeNet_GeneticVariation	pseudoxanthoma elasticum
Biomarker	C0041349|C0268731|C0348642|C0477312	chronic kidney diseases	ABCA4	hsa:24	0	84	0.0168	0.0052	DisGeNet_GeneticVariation	retinal astrocytic hamartoma
Biomarker	C0041349|C0268731|C0348642|C0477312	chronic kidney diseases	ABCA4	hsa:24	0	84	0.0168	0.0052	DisGeNet_GeneticVariation	retinal dystrophies
Biomarker	C0041349|C0268731|C0348642|C0477312	chronic kidney diseases	ABCA4	hsa:24	0	84	0.0168	0.0052	DisGeNet_GeneticVariation	retinal flecking
Biomarker	C0041349|C0268731|C0348642|C0477312	chronic kidney diseases	ABCA4	hsa:24	0	84	0.0168	0.0052	DisGeNet_GeneticVariation	retinal pigment epithelial detachment
Biomarker	C0041349|C0268731|C0348642|C0477312	chronic kidney diseases	ABCA4	hsa:24	0	84	0.0168	0.0052	DisGeNet_GeneticVariation	retinal pigment epithelium atrophy
Biomarker	C0041349|C0268731|C0348642|C0477312	chronic kidney diseases	ABCA4	hsa:24	0	84	0.0168	0.0052	DisGeNet_GeneticVariation	retinitis pigmentosa 19
Biomarker	C0041349|C0268731|C0348642|C0477312	chronic kidney diseases	ABCA4	hsa:24	0	84	0.0168	0.0052	DisGeNet_GeneticVariation	rod-cone dystrophy
Biomarker	C0041349|C0268731|C0348642|C0477312	chronic kidney diseases	ABCA4	hsa:24	0	84	0.0168	0.0052	DisGeNet_GeneticVariation	serum ldl cholesterol measurement
Biomarker	C0041349|C0268731|C0348642|C0477312	chronic kidney diseases	ABCA4	hsa:24	0	84	0.0168	0.0052	DisGeNet_GeneticVariation	serum total cholesterol measurement
Biomarker	C0041349|C0268731|C0348642|C0477312	chronic kidney diseases	ABCA4	hsa:24	0	84	0.0168	0.0052	DisGeNet_GeneticVariation	stargardt disease 1 (disorder)
Biomarker	C0041349|C0268731|C0348642|C0477312	chronic kidney diseases	ABCA4	hsa:24	0	84	0.0168	0.0052	DisGeNet_GeneticVariation	stargardt disease 3
Biomarker	C0041349|C0268731|C0348642|C0477312	chronic kidney diseases	ABCA4	hsa:24	0	84	0.0168	0.0052	DisGeNet_GeneticVariation	superficial ulcer
Biomarker	C0041349|C0268731|C0348642|C0477312	chronic kidney diseases	ABCA4	hsa:24	0	84	0.0168	0.0052	DisGeNet_GeneticVariation	unspecified visual loss
Biomarker	C0041349|C0268731|C0348642|C0477312	chronic kidney diseases	ABCA4	hsa:24	0	84	0.0168	0.0052	DisGeNet_GeneticVariation	uranostaphyloschisis
Biomarker	C0041349|C0268731|C0348642|C0477312	chronic kidney diseases	ABCA4	hsa:24	0	84	0.0168	0.0052	DisGeNet_GeneticVariation	vitelliform macular dystrophy
Biomarker	C0041349|C0268731|C0348642|C0477312	chronic kidney diseases	ABCA4	hsa:24	0	84	0.0168	0.0052	DisGeNet_GermlineCausalMutation	stargardt disease
Biomarker	C0041349|C0268731|C0348642|C0477312	chronic kidney diseases	ABCA4	hsa:24	0	84	0.0168	0.0052	DisGeNet_GermlineCausalMutation	cone-rod dystrophy 2
Biomarker	C0041349|C0268731|C0348642|C0477312	chronic kidney diseases	ABCA4	hsa:24	0	84	0.0168	0.0052	DisGeNet_GermlineCausalMutation	stargardt disease 1 (disorder)
Biomarker	C0041349|C0268731|C0348642|C0477312	chronic kidney diseases	ABCA4	hsa:24	0	84	0.0168	0.0052	DisGeNet_SusceptibilityMutation	macular degeneration, age-related, 2, susceptibility to
Biomarker	C0041349|C0268731|C0348642|C0477312	chronic kidney diseases	ABCB11	hsa:8647	0	152	0.0304	0.0052	DisGeNet_AlteredExpression	cholecystolithiasis
Biomarker	C0041349|C0268731|C0348642|C0477312	chronic kidney diseases	ABCB11	hsa:8647	0	152	0.0304	0.0052	DisGeNet_AlteredExpression	cholelithiasis
Biomarker	C0041349|C0268731|C0348642|C0477312	chronic kidney diseases	ABCB11	hsa:8647	0	152	0.0304	0.0052	DisGeNet_AlteredExpression	neoplasms
Biomarker	C0041349|C0268731|C0348642|C0477312	chronic kidney diseases	ABCB11	hsa:8647	0	152	0.0304	0.0052	DisGeNet_AlteredExpression	cholangitis
Biomarker	C0041349|C0268731|C0348642|C0477312	chronic kidney diseases	ABCB11	hsa:8647	0	152	0.0304	0.0052	DisGeNet_AlteredExpression	primary biliary cirrhosis
Biomarker	C0041349|C0268731|C0348642|C0477312	chronic kidney diseases	ABCB11	hsa:8647	0	152	0.0304	0.0052	DisGeNet_AlteredExpression	cirrhosis
Biomarker	C0041349|C0268731|C0348642|C0477312	chronic kidney diseases	ABCB11	hsa:8647	0	152	0.0304	0.0052	DisGeNet_AlteredExpression	acquired immunodeficiency syndrome|aids related complex|hiv-infection/aids|aids (disease)
Biomarker	C0041349|C0268731|C0348642|C0477312	chronic kidney diseases	ABCB11	hsa:8647	0	152	0.0304	0.0052	DisGeNet_AlteredExpression	liver cirrhosis
Biomarker	C0041349|C0268731|C0348642|C0477312	chronic kidney diseases	ABCB11	hsa:8647	0	152	0.0304	0.0052	DisGeNet_AlteredExpression	vitamin a deficiency
Biomarker	C0041349|C0268731|C0348642|C0477312	chronic kidney diseases	ABCB11	hsa:8647	0	152	0.0304	0.0052	DisGeNet_AlteredExpression	icterus
Biomarker	C0041349|C0268731|C0348642|C0477312	chronic kidney diseases	ABCB11	hsa:8647	0	152	0.0304	0.0052	DisGeNet_AlteredExpression	ovarian neoplasm
Biomarker	C0041349|C0268731|C0348642|C0477312	chronic kidney diseases	ABCB11	hsa:8647	0	152	0.0304	0.0052	DisGeNet_AlteredExpression	cholestasis
Biomarker	C0041349|C0268731|C0348642|C0477312	chronic kidney diseases	ABCB11	hsa:8647	0	152	0.0304	0.0052	DisGeNet_AlteredExpression	blood coagulation disorders
Biomarker	C0041349|C0268731|C0348642|C0477312	chronic kidney diseases	ABCB11	hsa:8647	0	152	0.0304	0.0052	DisGeNet_AlteredExpression	fatty liver disease
Biomarker	C0041349|C0268731|C0348642|C0477312	chronic kidney diseases	ABCB11	hsa:8647	0	152	0.0304	0.0052	DisGeNet_AlteredExpression	liver carcinoma
Biomarker	C0041349|C0268731|C0348642|C0477312	chronic kidney diseases	ABCB11	hsa:8647	0	152	0.0304	0.0052	DisGeNet_AlteredExpression	benign recurrent intrahepatic cholestasis
Biomarker	C0041349|C0268731|C0348642|C0477312	chronic kidney diseases	ABCB11	hsa:8647	0	152	0.0304	0.0052	DisGeNet_AlteredExpression	cholestasis, progressive familial intrahepatic 1
Biomarker	C0041349|C0268731|C0348642|C0477312	chronic kidney diseases	ABCB11	hsa:8647	0	152	0.0304	0.0052	DisGeNet_AlteredExpression	cholestasis, progressive familial intrahepatic, 2
Biomarker	C0041349|C0268731|C0348642|C0477312	chronic kidney diseases	ABCB11	hsa:8647	0	152	0.0304	0.0052	DisGeNet_AlteredExpression	end stage liver disease
Biomarker	C0041349|C0268731|C0348642|C0477312	chronic kidney diseases	ABCB11	hsa:8647	0	152	0.0304	0.0052	DisGeNet_AlteredExpression	eosinophilic esophagitis
Biomarker	C0041349|C0268731|C0348642|C0477312	chronic kidney diseases	ABCB11	hsa:8647	0	152	0.0304	0.0052	DisGeNet_AlteredExpression	ethylmalonic encephalopathy
Biomarker	C0041349|C0268731|C0348642|C0477312	chronic kidney diseases	ABCB11	hsa:8647	0	152	0.0304	0.0052	DisGeNet_AlteredExpression	hyperbilirubinemia
Biomarker	C0041349|C0268731|C0348642|C0477312	chronic kidney diseases	ABCB11	hsa:8647	0	152	0.0304	0.0052	DisGeNet_AlteredExpression	liver neoplasms
Biomarker	C0041349|C0268731|C0348642|C0477312	chronic kidney diseases	ABCB11	hsa:8647	0	152	0.0304	0.0052	DisGeNet_AlteredExpression	mixed lineage leukemia
Biomarker	C0041349|C0268731|C0348642|C0477312	chronic kidney diseases	ABCB11	hsa:8647	0	152	0.0304	0.0052	DisGeNet_AlteredExpression	non-alcoholic fatty liver disease
Biomarker	C0041349|C0268731|C0348642|C0477312	chronic kidney diseases	ABCB11	hsa:8647	0	152	0.0304	0.0052	DisGeNet_AlteredExpression	progressive intrahepatic cholestasis (disorder)
Biomarker	C0041349|C0268731|C0348642|C0477312	chronic kidney diseases	ABCB11	hsa:8647	0	152	0.0304	0.0052	DisGeNet_Biomarker	splenomegaly
Biomarker	C0041349|C0268731|C0348642|C0477312	chronic kidney diseases	ABCB11	hsa:8647	0	152	0.0304	0.0052	DisGeNet_Biomarker	intestinal diseases
Biomarker	C0041349|C0268731|C0348642|C0477312	chronic kidney diseases	ABCB11	hsa:8647	0	152	0.0304	0.0052	DisGeNet_Biomarker	pruritus
Biomarker	C0041349|C0268731|C0348642|C0477312	chronic kidney diseases	ABCB11	hsa:8647	0	152	0.0304	0.0052	DisGeNet_Biomarker	tuberculosis
Biomarker	C0041349|C0268731|C0348642|C0477312	chronic kidney diseases	ABCB11	hsa:8647	0	152	0.0304	0.0052	DisGeNet_Biomarker	failure to thrive
Biomarker	C0041349|C0268731|C0348642|C0477312	chronic kidney diseases	ABCB11	hsa:8647	0	152	0.0304	0.0052	DisGeNet_Biomarker	cholecystolithiasis
Biomarker	C0041349|C0268731|C0348642|C0477312	chronic kidney diseases	ABCB11	hsa:8647	0	152	0.0304	0.0052	DisGeNet_Biomarker	cholelithiasis
Biomarker	C0041349|C0268731|C0348642|C0477312	chronic kidney diseases	ABCB11	hsa:8647	0	152	0.0304	0.0052	DisGeNet_Biomarker	neoplasms
Biomarker	C0041349|C0268731|C0348642|C0477312	chronic kidney diseases	ABCB11	hsa:8647	0	152	0.0304	0.0052	DisGeNet_Biomarker	primary biliary cirrhosis
Biomarker	C0041349|C0268731|C0348642|C0477312	chronic kidney diseases	ABCB11	hsa:8647	0	152	0.0304	0.0052	DisGeNet_Biomarker	cirrhosis
Biomarker	C0041349|C0268731|C0348642|C0477312	chronic kidney diseases	ABCB11	hsa:8647	0	152	0.0304	0.0052	DisGeNet_Biomarker	diabetes mellitus
Biomarker	C0041349|C0268731|C0348642|C0477312	chronic kidney diseases	ABCB11	hsa:8647	0	152	0.0304	0.0052	DisGeNet_Biomarker	short stature
Biomarker	C0041349|C0268731|C0348642|C0477312	chronic kidney diseases	ABCB11	hsa:8647	0	152	0.0304	0.0052	DisGeNet_Biomarker	hypothyroidism
Biomarker	C0041349|C0268731|C0348642|C0477312	chronic kidney diseases	ABCB11	hsa:8647	0	152	0.0304	0.0052	DisGeNet_Biomarker	liver cirrhosis
Biomarker	C0041349|C0268731|C0348642|C0477312	chronic kidney diseases	ABCB11	hsa:8647	0	152	0.0304	0.0052	DisGeNet_Biomarker	liver diseases
Biomarker	C0041349|C0268731|C0348642|C0477312	chronic kidney diseases	ABCB11	hsa:8647	0	152	0.0304	0.0052	DisGeNet_Biomarker	icterus
Biomarker	C0041349|C0268731|C0348642|C0477312	chronic kidney diseases	ABCB11	hsa:8647	0	152	0.0304	0.0052	DisGeNet_Biomarker	alcoholic liver diseases|hepatic vein thrombosis
Biomarker	C0041349|C0268731|C0348642|C0477312	chronic kidney diseases	ABCB11	hsa:8647	0	152	0.0304	0.0052	DisGeNet_Biomarker	hepatomegaly
Biomarker	C0041349|C0268731|C0348642|C0477312	chronic kidney diseases	ABCB11	hsa:8647	0	152	0.0304	0.0052	DisGeNet_Biomarker	subclinical hypothyroidism
Biomarker	C0041349|C0268731|C0348642|C0477312	chronic kidney diseases	ABCB11	hsa:8647	0	152	0.0304	0.0052	DisGeNet_Biomarker	bile duct carcinoma|intrahepatic cholangiocarcinoma|cholangiocarcinoma
Biomarker	C0041349|C0268731|C0348642|C0477312	chronic kidney diseases	ABCB11	hsa:8647	0	152	0.0304	0.0052	DisGeNet_Biomarker	steatohepatitis|nonalcoholic steatohepatitis
Biomarker	C0041349|C0268731|C0348642|C0477312	chronic kidney diseases	ABCB11	hsa:8647	0	152	0.0304	0.0052	DisGeNet_Biomarker	hepatitis c
Biomarker	C0041349|C0268731|C0348642|C0477312	chronic kidney diseases	ABCB11	hsa:8647	0	152	0.0304	0.0052	DisGeNet_Biomarker	fibrosis, liver
Biomarker	C0041349|C0268731|C0348642|C0477312	chronic kidney diseases	ABCB11	hsa:8647	0	152	0.0304	0.0052	DisGeNet_Biomarker	liver failure
Biomarker	C0041349|C0268731|C0348642|C0477312	chronic kidney diseases	ABCB11	hsa:8647	0	152	0.0304	0.0052	DisGeNet_Biomarker	cholestasis
Biomarker	C0041349|C0268731|C0348642|C0477312	chronic kidney diseases	ABCB11	hsa:8647	0	152	0.0304	0.0052	DisGeNet_Biomarker	death in childhood
Biomarker	C0041349|C0268731|C0348642|C0477312	chronic kidney diseases	ABCB11	hsa:8647	0	152	0.0304	0.0052	DisGeNet_Biomarker	neonatal hepatitis|hepatocellular jaundice
Biomarker	C0041349|C0268731|C0348642|C0477312	chronic kidney diseases	ABCB11	hsa:8647	0	152	0.0304	0.0052	DisGeNet_Biomarker	fibrinogen deficiency|hereditary factor v deficiency|factor v deficiency|deficiency of factor xii [hageman]|factor x deficiency|hereditary factor x deficiency disease|factor vii deficiency|factor xii deficiency|hereditary factor xiii deficiency|hereditary factor ii deficiency disease|factor ii deficiency|deficiency of factor v [labile]|deficiency of factor vii [stable]|factor xiii deficiency disease
Biomarker	C0041349|C0268731|C0348642|C0477312	chronic kidney diseases	ABCB11	hsa:8647	0	152	0.0304	0.0052	DisGeNet_Biomarker	anastomosis
Biomarker	C0041349|C0268731|C0348642|C0477312	chronic kidney diseases	ABCB11	hsa:8647	0	152	0.0304	0.0052	DisGeNet_Biomarker	liver carcinoma
Biomarker	C0041349|C0268731|C0348642|C0477312	chronic kidney diseases	ABCB11	hsa:8647	0	152	0.0304	0.0052	DisGeNet_Biomarker	intrahepatic cholestasis
Biomarker	C0041349|C0268731|C0348642|C0477312	chronic kidney diseases	ABCB11	hsa:8647	0	152	0.0304	0.0052	DisGeNet_Biomarker	afibrinogenemia
Biomarker	C0041349|C0268731|C0348642|C0477312	chronic kidney diseases	ABCB11	hsa:8647	0	152	0.0304	0.0052	DisGeNet_Biomarker	alkaline phosphatase raised
Biomarker	C0041349|C0268731|C0348642|C0477312	chronic kidney diseases	ABCB11	hsa:8647	0	152	0.0304	0.0052	DisGeNet_Biomarker	benign recurrent intrahepatic cholestasis
Biomarker	C0041349|C0268731|C0348642|C0477312	chronic kidney diseases	ABCB11	hsa:8647	0	152	0.0304	0.0052	DisGeNet_Biomarker	biliary atresia
Biomarker	C0041349|C0268731|C0348642|C0477312	chronic kidney diseases	ABCB11	hsa:8647	0	152	0.0304	0.0052	DisGeNet_Biomarker	carbamoyl-phosphate synthase i deficiency disease
Biomarker	C0041349|C0268731|C0348642|C0477312	chronic kidney diseases	ABCB11	hsa:8647	0	152	0.0304	0.0052	DisGeNet_Biomarker	cholemia
Biomarker	C0041349|C0268731|C0348642|C0477312	chronic kidney diseases	ABCB11	hsa:8647	0	152	0.0304	0.0052	DisGeNet_Biomarker	cholestasis of pregnancy
Biomarker	C0041349|C0268731|C0348642|C0477312	chronic kidney diseases	ABCB11	hsa:8647	0	152	0.0304	0.0052	DisGeNet_Biomarker	cholestasis, benign recurrent intrahepatic 1
Biomarker	C0041349|C0268731|C0348642|C0477312	chronic kidney diseases	ABCB11	hsa:8647	0	152	0.0304	0.0052	DisGeNet_Biomarker	cholestasis, benign recurrent intrahepatic 2
Biomarker	C0041349|C0268731|C0348642|C0477312	chronic kidney diseases	ABCB11	hsa:8647	0	152	0.0304	0.0052	DisGeNet_Biomarker	cholestasis, progressive familial intrahepatic 1
Biomarker	C0041349|C0268731|C0348642|C0477312	chronic kidney diseases	ABCB11	hsa:8647	0	152	0.0304	0.0052	DisGeNet_Biomarker	cholestasis, progressive familial intrahepatic 3
Biomarker	C0041349|C0268731|C0348642|C0477312	chronic kidney diseases	ABCB11	hsa:8647	0	152	0.0304	0.0052	DisGeNet_Biomarker	cholestasis, progressive familial intrahepatic, 2
Biomarker	C0041349|C0268731|C0348642|C0477312	chronic kidney diseases	ABCB11	hsa:8647	0	152	0.0304	0.0052	DisGeNet_Biomarker	cholestatic liver disease
Biomarker	C0041349|C0268731|C0348642|C0477312	chronic kidney diseases	ABCB11	hsa:8647	0	152	0.0304	0.0052	DisGeNet_Biomarker	colorectal carcinoma
Biomarker	C0041349|C0268731|C0348642|C0477312	chronic kidney diseases	ABCB11	hsa:8647	0	152	0.0304	0.0052	DisGeNet_Biomarker	colorectal neoplasms
Biomarker	C0041349|C0268731|C0348642|C0477312	chronic kidney diseases	ABCB11	hsa:8647	0	152	0.0304	0.0052	DisGeNet_Biomarker	congenital atresia of extrahepatic bile duct
Biomarker	C0041349|C0268731|C0348642|C0477312	chronic kidney diseases	ABCB11	hsa:8647	0	152	0.0304	0.0052	DisGeNet_Biomarker	congenital hypofibrinogenemia
Biomarker	C0041349|C0268731|C0348642|C0477312	chronic kidney diseases	ABCB11	hsa:8647	0	152	0.0304	0.0052	DisGeNet_Biomarker	conjugated hyperbilirubinemia
Biomarker	C0041349|C0268731|C0348642|C0477312	chronic kidney diseases	ABCB11	hsa:8647	0	152	0.0304	0.0052	DisGeNet_Biomarker	diabetic peripheral neuropathy
Biomarker	C0041349|C0268731|C0348642|C0477312	chronic kidney diseases	ABCB11	hsa:8647	0	152	0.0304	0.0052	DisGeNet_Biomarker	diarrhea
Biomarker	C0041349|C0268731|C0348642|C0477312	chronic kidney diseases	ABCB11	hsa:8647	0	152	0.0304	0.0052	DisGeNet_Biomarker	drug-induced liver disease
Biomarker	C0041349|C0268731|C0348642|C0477312	chronic kidney diseases	ABCB11	hsa:8647	0	152	0.0304	0.0052	DisGeNet_Biomarker	dwarfism
Biomarker	C0041349|C0268731|C0348642|C0477312	chronic kidney diseases	ABCB11	hsa:8647	0	152	0.0304	0.0052	DisGeNet_Biomarker	end stage liver disease
Biomarker	C0041349|C0268731|C0348642|C0477312	chronic kidney diseases	ABCB11	hsa:8647	0	152	0.0304	0.0052	DisGeNet_Biomarker	endotoxemia
Biomarker	C0041349|C0268731|C0348642|C0477312	chronic kidney diseases	ABCB11	hsa:8647	0	152	0.0304	0.0052	DisGeNet_Biomarker	familial (fpah)
Biomarker	C0041349|C0268731|C0348642|C0477312	chronic kidney diseases	ABCB11	hsa:8647	0	152	0.0304	0.0052	DisGeNet_Biomarker	gastrointestinal symptom
Biomarker	C0041349|C0268731|C0348642|C0477312	chronic kidney diseases	ABCB11	hsa:8647	0	152	0.0304	0.0052	DisGeNet_Biomarker	hypercholesterolemia
Biomarker	C0041349|C0268731|C0348642|C0477312	chronic kidney diseases	ABCB11	hsa:8647	0	152	0.0304	0.0052	DisGeNet_Biomarker	immunosuppression
Biomarker	C0041349|C0268731|C0348642|C0477312	chronic kidney diseases	ABCB11	hsa:8647	0	152	0.0304	0.0052	DisGeNet_Biomarker	intermittent jaundice
Biomarker	C0041349|C0268731|C0348642|C0477312	chronic kidney diseases	ABCB11	hsa:8647	0	152	0.0304	0.0052	DisGeNet_Biomarker	intestinal malabsorption of fat
Biomarker	C0041349|C0268731|C0348642|C0477312	chronic kidney diseases	ABCB11	hsa:8647	0	152	0.0304	0.0052	DisGeNet_Biomarker	liver neoplasms, experimental
Biomarker	C0041349|C0268731|C0348642|C0477312	chronic kidney diseases	ABCB11	hsa:8647	0	152	0.0304	0.0052	DisGeNet_Biomarker	microvillus inclusion disease
Biomarker	C0041349|C0268731|C0348642|C0477312	chronic kidney diseases	ABCB11	hsa:8647	0	152	0.0304	0.0052	DisGeNet_Biomarker	non-alcoholic fatty liver disease
Biomarker	C0041349|C0268731|C0348642|C0477312	chronic kidney diseases	ABCB11	hsa:8647	0	152	0.0304	0.0052	DisGeNet_Biomarker	obstipation
Biomarker	C0041349|C0268731|C0348642|C0477312	chronic kidney diseases	ABCB11	hsa:8647	0	152	0.0304	0.0052	DisGeNet_Biomarker	progressive intrahepatic cholestasis (disorder)
Biomarker	C0041349|C0268731|C0348642|C0477312	chronic kidney diseases	ABCB11	hsa:8647	0	152	0.0304	0.0052	DisGeNet_Biomarker	serum alkaline phosphatase raised
Biomarker	C0041349|C0268731|C0348642|C0477312	chronic kidney diseases	ABCB11	hsa:8647	0	152	0.0304	0.0052	DisGeNet_Biomarker	severe diarrhea
Biomarker	C0041349|C0268731|C0348642|C0477312	chronic kidney diseases	ABCB11	hsa:8647	0	152	0.0304	0.0052	DisGeNet_Biomarker	short stature, ctcae
Biomarker	C0041349|C0268731|C0348642|C0477312	chronic kidney diseases	ABCB11	hsa:8647	0	152	0.0304	0.0052	DisGeNet_CausalMutation	pruritus
Biomarker	C0041349|C0268731|C0348642|C0477312	chronic kidney diseases	ABCB11	hsa:8647	0	152	0.0304	0.0052	DisGeNet_CausalMutation	intrahepatic cholestasis
Biomarker	C0041349|C0268731|C0348642|C0477312	chronic kidney diseases	ABCB11	hsa:8647	0	152	0.0304	0.0052	DisGeNet_CausalMutation	abnormal liver function tests during pregnancy
Biomarker	C0041349|C0268731|C0348642|C0477312	chronic kidney diseases	ABCB11	hsa:8647	0	152	0.0304	0.0052	DisGeNet_CausalMutation	cholestasis, benign recurrent intrahepatic 2
Biomarker	C0041349|C0268731|C0348642|C0477312	chronic kidney diseases	ABCB11	hsa:8647	0	152	0.0304	0.0052	DisGeNet_CausalMutation	cholestasis, intrahepatic, of pregnancy 3
Biomarker	C0041349|C0268731|C0348642|C0477312	chronic kidney diseases	ABCB11	hsa:8647	0	152	0.0304	0.0052	DisGeNet_CausalMutation	cholestasis, progressive familial intrahepatic, 2
Biomarker	C0041349|C0268731|C0348642|C0477312	chronic kidney diseases	ABCB11	hsa:8647	0	152	0.0304	0.0052	DisGeNet_CausalMutation	progressive intrahepatic cholestasis (disorder)
Biomarker	C0041349|C0268731|C0348642|C0477312	chronic kidney diseases	ABCB11	hsa:8647	0	152	0.0304	0.0052	DisGeNet_GeneticVariation	alzheimer disease
Biomarker	C0041349|C0268731|C0348642|C0477312	chronic kidney diseases	ABCB11	hsa:8647	0	152	0.0304	0.0052	DisGeNet_GeneticVariation	malignant neoplasm of breast
Biomarker	C0041349|C0268731|C0348642|C0477312	chronic kidney diseases	ABCB11	hsa:8647	0	152	0.0304	0.0052	DisGeNet_GeneticVariation	cholecystolithiasis
Biomarker	C0041349|C0268731|C0348642|C0477312	chronic kidney diseases	ABCB11	hsa:8647	0	152	0.0304	0.0052	DisGeNet_GeneticVariation	cholelithiasis
Biomarker	C0041349|C0268731|C0348642|C0477312	chronic kidney diseases	ABCB11	hsa:8647	0	152	0.0304	0.0052	DisGeNet_GeneticVariation	malignant neoplasms
Biomarker	C0041349|C0268731|C0348642|C0477312	chronic kidney diseases	ABCB11	hsa:8647	0	152	0.0304	0.0052	DisGeNet_GeneticVariation	adrenoleukodystrophy
Biomarker	C0041349|C0268731|C0348642|C0477312	chronic kidney diseases	ABCB11	hsa:8647	0	152	0.0304	0.0052	DisGeNet_GeneticVariation	primary sclerosing cholangitis|cholangitis, sclerosing|secondary sclerosing cholangitis
Biomarker	C0041349|C0268731|C0348642|C0477312	chronic kidney diseases	ABCB11	hsa:8647	0	152	0.0304	0.0052	DisGeNet_GeneticVariation	primary biliary cirrhosis
Biomarker	C0041349|C0268731|C0348642|C0477312	chronic kidney diseases	ABCB11	hsa:8647	0	152	0.0304	0.0052	DisGeNet_GeneticVariation	cirrhosis
Biomarker	C0041349|C0268731|C0348642|C0477312	chronic kidney diseases	ABCB11	hsa:8647	0	152	0.0304	0.0052	DisGeNet_GeneticVariation	developmental delay (disorder)|expressive language delay|receptive language delay
Biomarker	C0041349|C0268731|C0348642|C0477312	chronic kidney diseases	ABCB11	hsa:8647	0	152	0.0304	0.0052	DisGeNet_GeneticVariation	exanthema
Biomarker	C0041349|C0268731|C0348642|C0477312	chronic kidney diseases	ABCB11	hsa:8647	0	152	0.0304	0.0052	DisGeNet_GeneticVariation	liver cirrhosis
Biomarker	C0041349|C0268731|C0348642|C0477312	chronic kidney diseases	ABCB11	hsa:8647	0	152	0.0304	0.0052	DisGeNet_GeneticVariation	liver diseases
Biomarker	C0041349|C0268731|C0348642|C0477312	chronic kidney diseases	ABCB11	hsa:8647	0	152	0.0304	0.0052	DisGeNet_GeneticVariation	primary malignant neoplasm
Biomarker	C0041349|C0268731|C0348642|C0477312	chronic kidney diseases	ABCB11	hsa:8647	0	152	0.0304	0.0052	DisGeNet_GeneticVariation	hereditary spherocytosis
Biomarker	C0041349|C0268731|C0348642|C0477312	chronic kidney diseases	ABCB11	hsa:8647	0	152	0.0304	0.0052	DisGeNet_GeneticVariation	icterus
Biomarker	C0041349|C0268731|C0348642|C0477312	chronic kidney diseases	ABCB11	hsa:8647	0	152	0.0304	0.0052	DisGeNet_GeneticVariation	hepatitis a
Biomarker	C0041349|C0268731|C0348642|C0477312	chronic kidney diseases	ABCB11	hsa:8647	0	152	0.0304	0.0052	DisGeNet_GeneticVariation	breast carcinoma
Biomarker	C0041349|C0268731|C0348642|C0477312	chronic kidney diseases	ABCB11	hsa:8647	0	152	0.0304	0.0052	DisGeNet_GeneticVariation	dehydration
Biomarker	C0041349|C0268731|C0348642|C0477312	chronic kidney diseases	ABCB11	hsa:8647	0	152	0.0304	0.0052	DisGeNet_GeneticVariation	virus diseases
Biomarker	C0041349|C0268731|C0348642|C0477312	chronic kidney diseases	ABCB11	hsa:8647	0	152	0.0304	0.0052	DisGeNet_GeneticVariation	glucose tolerance test
Biomarker	C0041349|C0268731|C0348642|C0477312	chronic kidney diseases	ABCB11	hsa:8647	0	152	0.0304	0.0052	DisGeNet_GeneticVariation	hyperinsulinism
Biomarker	C0041349|C0268731|C0348642|C0477312	chronic kidney diseases	ABCB11	hsa:8647	0	152	0.0304	0.0052	DisGeNet_GeneticVariation	intrahepatic cholangiocarcinoma|cholangiocarcinoma|bile duct carcinoma
Biomarker	C0041349|C0268731|C0348642|C0477312	chronic kidney diseases	ABCB11	hsa:8647	0	152	0.0304	0.0052	DisGeNet_GeneticVariation	bacterial infections
Biomarker	C0041349|C0268731|C0348642|C0477312	chronic kidney diseases	ABCB11	hsa:8647	0	152	0.0304	0.0052	DisGeNet_GeneticVariation	hepatitis c
Biomarker	C0041349|C0268731|C0348642|C0477312	chronic kidney diseases	ABCB11	hsa:8647	0	152	0.0304	0.0052	DisGeNet_GeneticVariation	fibrosis, liver
Biomarker	C0041349|C0268731|C0348642|C0477312	chronic kidney diseases	ABCB11	hsa:8647	0	152	0.0304	0.0052	DisGeNet_GeneticVariation	liver failure
Biomarker	C0041349|C0268731|C0348642|C0477312	chronic kidney diseases	ABCB11	hsa:8647	0	152	0.0304	0.0052	DisGeNet_GeneticVariation	cholestasis
Biomarker	C0041349|C0268731|C0348642|C0477312	chronic kidney diseases	ABCB11	hsa:8647	0	152	0.0304	0.0052	DisGeNet_GeneticVariation	alagille syndrome|congenital absence of liver
Biomarker	C0041349|C0268731|C0348642|C0477312	chronic kidney diseases	ABCB11	hsa:8647	0	152	0.0304	0.0052	DisGeNet_GeneticVariation	liver carcinoma
Biomarker	C0041349|C0268731|C0348642|C0477312	chronic kidney diseases	ABCB11	hsa:8647	0	152	0.0304	0.0052	DisGeNet_GeneticVariation	hepatitis c, chronic
Biomarker	C0041349|C0268731|C0348642|C0477312	chronic kidney diseases	ABCB11	hsa:8647	0	152	0.0304	0.0052	DisGeNet_GeneticVariation	intrahepatic cholestasis
Biomarker	C0041349|C0268731|C0348642|C0477312	chronic kidney diseases	ABCB11	hsa:8647	0	152	0.0304	0.0052	DisGeNet_GeneticVariation	alanine aminotransferase measurement
Biomarker	C0041349|C0268731|C0348642|C0477312	chronic kidney diseases	ABCB11	hsa:8647	0	152	0.0304	0.0052	DisGeNet_GeneticVariation	alcohol consumption
Biomarker	C0041349|C0268731|C0348642|C0477312	chronic kidney diseases	ABCB11	hsa:8647	0	152	0.0304	0.0052	DisGeNet_GeneticVariation	alkaline phosphatase measurement
Biomarker	C0041349|C0268731|C0348642|C0477312	chronic kidney diseases	ABCB11	hsa:8647	0	152	0.0304	0.0052	DisGeNet_GeneticVariation	aspartate aminotransferase measurement
Biomarker	C0041349|C0268731|C0348642|C0477312	chronic kidney diseases	ABCB11	hsa:8647	0	152	0.0304	0.0052	DisGeNet_GeneticVariation	benign recurrent intrahepatic cholestasis
Biomarker	C0041349|C0268731|C0348642|C0477312	chronic kidney diseases	ABCB11	hsa:8647	0	152	0.0304	0.0052	DisGeNet_GeneticVariation	carcinogenesis
Biomarker	C0041349|C0268731|C0348642|C0477312	chronic kidney diseases	ABCB11	hsa:8647	0	152	0.0304	0.0052	DisGeNet_GeneticVariation	cholestasis of pregnancy
Biomarker	C0041349|C0268731|C0348642|C0477312	chronic kidney diseases	ABCB11	hsa:8647	0	152	0.0304	0.0052	DisGeNet_GeneticVariation	cholestasis, benign recurrent intrahepatic 2
Biomarker	C0041349|C0268731|C0348642|C0477312	chronic kidney diseases	ABCB11	hsa:8647	0	152	0.0304	0.0052	DisGeNet_GeneticVariation	cholestasis, chronic
Biomarker	C0041349|C0268731|C0348642|C0477312	chronic kidney diseases	ABCB11	hsa:8647	0	152	0.0304	0.0052	DisGeNet_GeneticVariation	cholestasis, intrahepatic, of pregnancy 3
Biomarker	C0041349|C0268731|C0348642|C0477312	chronic kidney diseases	ABCB11	hsa:8647	0	152	0.0304	0.0052	DisGeNet_GeneticVariation	cholestasis, progressive familial intrahepatic 1
Biomarker	C0041349|C0268731|C0348642|C0477312	chronic kidney diseases	ABCB11	hsa:8647	0	152	0.0304	0.0052	DisGeNet_GeneticVariation	cholestasis, progressive familial intrahepatic, 2
Biomarker	C0041349|C0268731|C0348642|C0477312	chronic kidney diseases	ABCB11	hsa:8647	0	152	0.0304	0.0052	DisGeNet_GeneticVariation	cholestatic liver disease
Biomarker	C0041349|C0268731|C0348642|C0477312	chronic kidney diseases	ABCB11	hsa:8647	0	152	0.0304	0.0052	DisGeNet_GeneticVariation	cholesterol gallstones
Biomarker	C0041349|C0268731|C0348642|C0477312	chronic kidney diseases	ABCB11	hsa:8647	0	152	0.0304	0.0052	DisGeNet_GeneticVariation	chronic hepatitis c genotype 4
Biomarker	C0041349|C0268731|C0348642|C0477312	chronic kidney diseases	ABCB11	hsa:8647	0	152	0.0304	0.0052	DisGeNet_GeneticVariation	congenital atresia of extrahepatic bile duct
Biomarker	C0041349|C0268731|C0348642|C0477312	chronic kidney diseases	ABCB11	hsa:8647	0	152	0.0304	0.0052	DisGeNet_GeneticVariation	drug-induced liver disease
Biomarker	C0041349|C0268731|C0348642|C0477312	chronic kidney diseases	ABCB11	hsa:8647	0	152	0.0304	0.0052	DisGeNet_GeneticVariation	end stage liver disease
Biomarker	C0041349|C0268731|C0348642|C0477312	chronic kidney diseases	ABCB11	hsa:8647	0	152	0.0304	0.0052	DisGeNet_GeneticVariation	fasting blood glucose measurement
Biomarker	C0041349|C0268731|C0348642|C0477312	chronic kidney diseases	ABCB11	hsa:8647	0	152	0.0304	0.0052	DisGeNet_GeneticVariation	fasting blood sugar result
Biomarker	C0041349|C0268731|C0348642|C0477312	chronic kidney diseases	ABCB11	hsa:8647	0	152	0.0304	0.0052	DisGeNet_GeneticVariation	global developmental delay
Biomarker	C0041349|C0268731|C0348642|C0477312	chronic kidney diseases	ABCB11	hsa:8647	0	152	0.0304	0.0052	DisGeNet_GeneticVariation	hormone refractory prostate cancer
Biomarker	C0041349|C0268731|C0348642|C0477312	chronic kidney diseases	ABCB11	hsa:8647	0	152	0.0304	0.0052	DisGeNet_GeneticVariation	intellectual disability
Biomarker	C0041349|C0268731|C0348642|C0477312	chronic kidney diseases	ABCB11	hsa:8647	0	152	0.0304	0.0052	DisGeNet_GeneticVariation	low density lipoprotein cholesterol measurement
Biomarker	C0041349|C0268731|C0348642|C0477312	chronic kidney diseases	ABCB11	hsa:8647	0	152	0.0304	0.0052	DisGeNet_GeneticVariation	low phospholipid-associated cholelithiasis
Biomarker	C0041349|C0268731|C0348642|C0477312	chronic kidney diseases	ABCB11	hsa:8647	0	152	0.0304	0.0052	DisGeNet_GeneticVariation	metabolic syndrome x
Biomarker	C0041349|C0268731|C0348642|C0477312	chronic kidney diseases	ABCB11	hsa:8647	0	152	0.0304	0.0052	DisGeNet_GeneticVariation	non-alcoholic fatty liver disease
Biomarker	C0041349|C0268731|C0348642|C0477312	chronic kidney diseases	ABCB11	hsa:8647	0	152	0.0304	0.0052	DisGeNet_GeneticVariation	progressive intrahepatic cholestasis (disorder)
Biomarker	C0041349|C0268731|C0348642|C0477312	chronic kidney diseases	ABCB11	hsa:8647	0	152	0.0304	0.0052	DisGeNet_GeneticVariation	pseudohyperkalemia cardiff
Biomarker	C0041349|C0268731|C0348642|C0477312	chronic kidney diseases	ABCB11	hsa:8647	0	152	0.0304	0.0052	DisGeNet_GeneticVariation	rdw - red blood cell distribution width result
Biomarker	C0041349|C0268731|C0348642|C0477312	chronic kidney diseases	ABCB11	hsa:8647	0	152	0.0304	0.0052	DisGeNet_GeneticVariation	red cell distribution width determination
Biomarker	C0041349|C0268731|C0348642|C0477312	chronic kidney diseases	ABCB11	hsa:8647	0	152	0.0304	0.0052	DisGeNet_GeneticVariation	serum alanine aminotransferase measurement
Biomarker	C0041349|C0268731|C0348642|C0477312	chronic kidney diseases	ABCB11	hsa:8647	0	152	0.0304	0.0052	DisGeNet_GeneticVariation	serum albumin measurement
Biomarker	C0041349|C0268731|C0348642|C0477312	chronic kidney diseases	ABCB11	hsa:8647	0	152	0.0304	0.0052	DisGeNet_GeneticVariation	serum gamma-glutamyl transferase measurement
Biomarker	C0041349|C0268731|C0348642|C0477312	chronic kidney diseases	ABCB11	hsa:8647	0	152	0.0304	0.0052	DisGeNet_GeneticVariation	serum ldl cholesterol measurement
Biomarker	C0041349|C0268731|C0348642|C0477312	chronic kidney diseases	ABCB11	hsa:8647	0	152	0.0304	0.0052	DisGeNet_GeneticVariation	serum total cholesterol measurement
Biomarker	C0041349|C0268731|C0348642|C0477312	chronic kidney diseases	ABCB11	hsa:8647	0	152	0.0304	0.0052	DisGeNet_GeneticVariation	spots on skin
Biomarker	C0041349|C0268731|C0348642|C0477312	chronic kidney diseases	ABCB11	hsa:8647	0	152	0.0304	0.0052	DisGeNet_GermlineCausalMutation	cholestasis, benign recurrent intrahepatic 2
Biomarker	C0041349|C0268731|C0348642|C0477312	chronic kidney diseases	ABCB11	hsa:8647	0	152	0.0304	0.0052	DisGeNet_GermlineCausalMutation	cholestasis, progressive familial intrahepatic, 2
Biomarker	C0041349|C0268731|C0348642|C0477312	chronic kidney diseases	ABCB11	hsa:8647	0	152	0.0304	0.0052	DisGeNet_SusceptibilityMutation	cholestasis of pregnancy
Biomarker	C0041349|C0268731|C0348642|C0477312	chronic kidney diseases	ABCB11	hsa:8647	0	152	0.0304	0.0052	DisGeNet_Therapeutic	cholestasis
Biomarker	C0041349|C0268731|C0348642|C0477312	chronic kidney diseases	ABCB11	hsa:8647	0	152	0.0304	0.0052	DisGeNet_Therapeutic	acute alcoholic liver disease
Biomarker	C0041349|C0268731|C0348642|C0477312	chronic kidney diseases	ABCB4	hsa:5244	0	152	0.0304	0.0052	DisGeNet_AlteredExpression	malignant neoplasm of breast
Biomarker	C0041349|C0268731|C0348642|C0477312	chronic kidney diseases	ABCB4	hsa:5244	0	152	0.0304	0.0052	DisGeNet_AlteredExpression	neoplasms
Biomarker	C0041349|C0268731|C0348642|C0477312	chronic kidney diseases	ABCB4	hsa:5244	0	152	0.0304	0.0052	DisGeNet_AlteredExpression	primary biliary cirrhosis
Biomarker	C0041349|C0268731|C0348642|C0477312	chronic kidney diseases	ABCB4	hsa:5244	0	152	0.0304	0.0052	DisGeNet_AlteredExpression	cirrhosis
Biomarker	C0041349|C0268731|C0348642|C0477312	chronic kidney diseases	ABCB4	hsa:5244	0	152	0.0304	0.0052	DisGeNet_AlteredExpression	biliary cirrhosis
Biomarker	C0041349|C0268731|C0348642|C0477312	chronic kidney diseases	ABCB4	hsa:5244	0	152	0.0304	0.0052	DisGeNet_AlteredExpression	liver cirrhosis
Biomarker	C0041349|C0268731|C0348642|C0477312	chronic kidney diseases	ABCB4	hsa:5244	0	152	0.0304	0.0052	DisGeNet_AlteredExpression	liver diseases
Biomarker	C0041349|C0268731|C0348642|C0477312	chronic kidney diseases	ABCB4	hsa:5244	0	152	0.0304	0.0052	DisGeNet_AlteredExpression	breast carcinoma
Biomarker	C0041349|C0268731|C0348642|C0477312	chronic kidney diseases	ABCB4	hsa:5244	0	152	0.0304	0.0052	DisGeNet_AlteredExpression	hepatitis b, chronic
Biomarker	C0041349|C0268731|C0348642|C0477312	chronic kidney diseases	ABCB4	hsa:5244	0	152	0.0304	0.0052	DisGeNet_AlteredExpression	cholestasis
Biomarker	C0041349|C0268731|C0348642|C0477312	chronic kidney diseases	ABCB4	hsa:5244	0	152	0.0304	0.0052	DisGeNet_AlteredExpression	chronic liver disease
Biomarker	C0041349|C0268731|C0348642|C0477312	chronic kidney diseases	ABCB4	hsa:5244	0	152	0.0304	0.0052	DisGeNet_AlteredExpression	hepatitis c, chronic
Biomarker	C0041349|C0268731|C0348642|C0477312	chronic kidney diseases	ABCB4	hsa:5244	0	152	0.0304	0.0052	DisGeNet_AlteredExpression	congenital chromosomal disease|autoimmune diseases
Biomarker	C0041349|C0268731|C0348642|C0477312	chronic kidney diseases	ABCB4	hsa:5244	0	152	0.0304	0.0052	DisGeNet_AlteredExpression	acute leukemia
Biomarker	C0041349|C0268731|C0348642|C0477312	chronic kidney diseases	ABCB4	hsa:5244	0	152	0.0304	0.0052	DisGeNet_AlteredExpression	acute lymphocytic leukemia
Biomarker	C0041349|C0268731|C0348642|C0477312	chronic kidney diseases	ABCB4	hsa:5244	0	152	0.0304	0.0052	DisGeNet_AlteredExpression	blast phase
Biomarker	C0041349|C0268731|C0348642|C0477312	chronic kidney diseases	ABCB4	hsa:5244	0	152	0.0304	0.0052	DisGeNet_AlteredExpression	carcinogenesis
Biomarker	C0041349|C0268731|C0348642|C0477312	chronic kidney diseases	ABCB4	hsa:5244	0	152	0.0304	0.0052	DisGeNet_AlteredExpression	central neuroblastoma
Biomarker	C0041349|C0268731|C0348642|C0477312	chronic kidney diseases	ABCB4	hsa:5244	0	152	0.0304	0.0052	DisGeNet_AlteredExpression	childhood leukemia
Biomarker	C0041349|C0268731|C0348642|C0477312	chronic kidney diseases	ABCB4	hsa:5244	0	152	0.0304	0.0052	DisGeNet_AlteredExpression	childhood neuroblastoma
Biomarker	C0041349|C0268731|C0348642|C0477312	chronic kidney diseases	ABCB4	hsa:5244	0	152	0.0304	0.0052	DisGeNet_AlteredExpression	cholestasis of pregnancy
Biomarker	C0041349|C0268731|C0348642|C0477312	chronic kidney diseases	ABCB4	hsa:5244	0	152	0.0304	0.0052	DisGeNet_AlteredExpression	cholestasis, progressive familial intrahepatic 1
Biomarker	C0041349|C0268731|C0348642|C0477312	chronic kidney diseases	ABCB4	hsa:5244	0	152	0.0304	0.0052	DisGeNet_AlteredExpression	chronic lymphocytic leukemia
Biomarker	C0041349|C0268731|C0348642|C0477312	chronic kidney diseases	ABCB4	hsa:5244	0	152	0.0304	0.0052	DisGeNet_AlteredExpression	glioblastoma multiforme
Biomarker	C0041349|C0268731|C0348642|C0477312	chronic kidney diseases	ABCB4	hsa:5244	0	152	0.0304	0.0052	DisGeNet_AlteredExpression	glioma
Biomarker	C0041349|C0268731|C0348642|C0477312	chronic kidney diseases	ABCB4	hsa:5244	0	152	0.0304	0.0052	DisGeNet_AlteredExpression	leukemia
Biomarker	C0041349|C0268731|C0348642|C0477312	chronic kidney diseases	ABCB4	hsa:5244	0	152	0.0304	0.0052	DisGeNet_AlteredExpression	neuroblastoma
Biomarker	C0041349|C0268731|C0348642|C0477312	chronic kidney diseases	ABCB4	hsa:5244	0	152	0.0304	0.0052	DisGeNet_AlteredExpression	progressive intrahepatic cholestasis (disorder)
Biomarker	C0041349|C0268731|C0348642|C0477312	chronic kidney diseases	ABCB4	hsa:5244	0	152	0.0304	0.0052	DisGeNet_AlteredExpression	prolymphocytic leukemia
Biomarker	C0041349|C0268731|C0348642|C0477312	chronic kidney diseases	ABCB4	hsa:5244	0	152	0.0304	0.0052	DisGeNet_AlteredExpression	stage, chronic lymphocytic leukemia
Biomarker	C0041349|C0268731|C0348642|C0477312	chronic kidney diseases	ABCB4	hsa:5244	0	152	0.0304	0.0052	DisGeNet_Biomarker	pancreatitis
Biomarker	C0041349|C0268731|C0348642|C0477312	chronic kidney diseases	ABCB4	hsa:5244	0	152	0.0304	0.0052	DisGeNet_Biomarker	splenomegaly
Biomarker	C0041349|C0268731|C0348642|C0477312	chronic kidney diseases	ABCB4	hsa:5244	0	152	0.0304	0.0052	DisGeNet_Biomarker	pruritus
Biomarker	C0041349|C0268731|C0348642|C0477312	chronic kidney diseases	ABCB4	hsa:5244	0	152	0.0304	0.0052	DisGeNet_Biomarker	bipolar disorder
Biomarker	C0041349|C0268731|C0348642|C0477312	chronic kidney diseases	ABCB4	hsa:5244	0	152	0.0304	0.0052	DisGeNet_Biomarker	inflammation
Biomarker	C0041349|C0268731|C0348642|C0477312	chronic kidney diseases	ABCB4	hsa:5244	0	152	0.0304	0.0052	DisGeNet_Biomarker	cholecystolithiasis
Biomarker	C0041349|C0268731|C0348642|C0477312	chronic kidney diseases	ABCB4	hsa:5244	0	152	0.0304	0.0052	DisGeNet_Biomarker	cholelithiasis
Biomarker	C0041349|C0268731|C0348642|C0477312	chronic kidney diseases	ABCB4	hsa:5244	0	152	0.0304	0.0052	DisGeNet_Biomarker	cholecystitis
Biomarker	C0041349|C0268731|C0348642|C0477312	chronic kidney diseases	ABCB4	hsa:5244	0	152	0.0304	0.0052	DisGeNet_Biomarker	neoplasms
Biomarker	C0041349|C0268731|C0348642|C0477312	chronic kidney diseases	ABCB4	hsa:5244	0	152	0.0304	0.0052	DisGeNet_Biomarker	malignant neoplasms
Biomarker	C0041349|C0268731|C0348642|C0477312	chronic kidney diseases	ABCB4	hsa:5244	0	152	0.0304	0.0052	DisGeNet_Biomarker	primary sclerosing cholangitis|cholangitis, sclerosing
Biomarker	C0041349|C0268731|C0348642|C0477312	chronic kidney diseases	ABCB4	hsa:5244	0	152	0.0304	0.0052	DisGeNet_Biomarker	cholangitis
Biomarker	C0041349|C0268731|C0348642|C0477312	chronic kidney diseases	ABCB4	hsa:5244	0	152	0.0304	0.0052	DisGeNet_Biomarker	primary biliary cirrhosis
Biomarker	C0041349|C0268731|C0348642|C0477312	chronic kidney diseases	ABCB4	hsa:5244	0	152	0.0304	0.0052	DisGeNet_Biomarker	cirrhosis
Biomarker	C0041349|C0268731|C0348642|C0477312	chronic kidney diseases	ABCB4	hsa:5244	0	152	0.0304	0.0052	DisGeNet_Biomarker	biliary cirrhosis
Biomarker	C0041349|C0268731|C0348642|C0477312	chronic kidney diseases	ABCB4	hsa:5244	0	152	0.0304	0.0052	DisGeNet_Biomarker	cholera
Biomarker	C0041349|C0268731|C0348642|C0477312	chronic kidney diseases	ABCB4	hsa:5244	0	152	0.0304	0.0052	DisGeNet_Biomarker	hepatitis, chronic
Biomarker	C0041349|C0268731|C0348642|C0477312	chronic kidney diseases	ABCB4	hsa:5244	0	152	0.0304	0.0052	DisGeNet_Biomarker	liver cirrhosis
Biomarker	C0041349|C0268731|C0348642|C0477312	chronic kidney diseases	ABCB4	hsa:5244	0	152	0.0304	0.0052	DisGeNet_Biomarker	liver diseases
Biomarker	C0041349|C0268731|C0348642|C0477312	chronic kidney diseases	ABCB4	hsa:5244	0	152	0.0304	0.0052	DisGeNet_Biomarker	malabsorption
Biomarker	C0041349|C0268731|C0348642|C0477312	chronic kidney diseases	ABCB4	hsa:5244	0	152	0.0304	0.0052	DisGeNet_Biomarker	plasmacytoma
Biomarker	C0041349|C0268731|C0348642|C0477312	chronic kidney diseases	ABCB4	hsa:5244	0	152	0.0304	0.0052	DisGeNet_Biomarker	multiple myeloma
Biomarker	C0041349|C0268731|C0348642|C0477312	chronic kidney diseases	ABCB4	hsa:5244	0	152	0.0304	0.0052	DisGeNet_Biomarker	carcinoma of bladder|squamous cell carcinoma of pharynx|pituitary neoplasms|squamous cell carcinoma|adenoma|pancreatic carcinoma|bone diseases|stomach neoplasms|solid neoplasm|squamous cell carcinoma of tongue|metastatic carcinoma|adrenal gland neoplasms|disseminated carcinoma|biliary tract cancer|malignant squamous cell neoplasm|primary carcinoma|adrenal cushing syndrome|adrenal gland diseases|carcinoma, small cell|tongue neoplasms|pituitary adenoma|cancer of urinary tract|biliary tract carcinoma|disseminated malignant neoplasm|cartilage diseases|neoplasms, bone tissue|non-functioning pituitary gland neoplasm|tongue carcinoma|salivary gland carcinoma|small intestine carcinoma|female genital diseases|urinary bladder diseases|pituitary carcinoma|small cell carcinoma of ovary|adrenal cancer|squamous cell neoplasms|metastatic oral cavity squamous cell carcinoma|neoplasms, second primary|bladder squamous cell carcinoma|pituitary adenoma, non-secreting|metastatic malignant solid neoplasm|anal squamous cell carcinoma|adenoma of small intestine|cancer of digestive system|lip and oral cavity squamous cell carcinoma|squamous cell carcinoma of lip|anal cancer metastatic|pancreatic carcinoma non-resectable|squamous cell carcinoma, metastatic|metastatic small cell carcinoma|central nervous system leukaemia|carcinoma of unknown primary|benign neoplasm of adrenal gland|salivary gland squamous cell carcinoma|central nervous system neoplasms, primary|malignant neoplasm of connective and other soft tissue, site unspecified|malignant solid neoplasm|anus neoplasms|carcinoma of anal canal|anal canal squamous cell carcinoma|solid carcinoma|respiratory system cancer|benign neoplasm of pituitary gland|cancer, benign|cancer of lip|benign neoplasm of oral cavity|adenoma of rectum|secondary carcinoma|carcinoma in situ of bladder|malignant neoplasm of pituitary gland|ectopic adrenal gland|benign digestive system neoplasms|small hand|increased connective tissue|pancreatic squamous cell carcinoma|small pituitary gland|anal canal squamous carcinoma
Biomarker	C0041349|C0268731|C0348642|C0477312	chronic kidney diseases	ABCB4	hsa:5244	0	152	0.0304	0.0052	DisGeNet_Biomarker	primary malignant neoplasm
Biomarker	C0041349|C0268731|C0348642|C0477312	chronic kidney diseases	ABCB4	hsa:5244	0	152	0.0304	0.0052	DisGeNet_Biomarker	icterus
Biomarker	C0041349|C0268731|C0348642|C0477312	chronic kidney diseases	ABCB4	hsa:5244	0	152	0.0304	0.0052	DisGeNet_Biomarker	malignant neoplasm of liver
Biomarker	C0041349|C0268731|C0348642|C0477312	chronic kidney diseases	ABCB4	hsa:5244	0	152	0.0304	0.0052	DisGeNet_Biomarker	malignant neoplasm of gallbladder
Biomarker	C0041349|C0268731|C0348642|C0477312	chronic kidney diseases	ABCB4	hsa:5244	0	152	0.0304	0.0052	DisGeNet_Biomarker	peripheral neuropathy|idiopathic peripheral neuropathy
Biomarker	C0041349|C0268731|C0348642|C0477312	chronic kidney diseases	ABCB4	hsa:5244	0	152	0.0304	0.0052	DisGeNet_Biomarker	hepatomegaly
Biomarker	C0041349|C0268731|C0348642|C0477312	chronic kidney diseases	ABCB4	hsa:5244	0	152	0.0304	0.0052	DisGeNet_Biomarker	hepatoblastoma
Biomarker	C0041349|C0268731|C0348642|C0477312	chronic kidney diseases	ABCB4	hsa:5244	0	152	0.0304	0.0052	DisGeNet_Biomarker	disease exacerbation|chronic obstructive pulmonary disease exacerbation
Biomarker	C0041349|C0268731|C0348642|C0477312	chronic kidney diseases	ABCB4	hsa:5244	0	152	0.0304	0.0052	DisGeNet_Biomarker	hepatitis b
Biomarker	C0041349|C0268731|C0348642|C0477312	chronic kidney diseases	ABCB4	hsa:5244	0	152	0.0304	0.0052	DisGeNet_Biomarker	pulmonary alveolar proteinosis|pulmonary alveolar microlithiasis|microlithiasis
Biomarker	C0041349|C0268731|C0348642|C0477312	chronic kidney diseases	ABCB4	hsa:5244	0	152	0.0304	0.0052	DisGeNet_Biomarker	brain neoplasms
Biomarker	C0041349|C0268731|C0348642|C0477312	chronic kidney diseases	ABCB4	hsa:5244	0	152	0.0304	0.0052	DisGeNet_Biomarker	steatohepatitis|nonalcoholic steatohepatitis
Biomarker	C0041349|C0268731|C0348642|C0477312	chronic kidney diseases	ABCB4	hsa:5244	0	152	0.0304	0.0052	DisGeNet_Biomarker	fibrosis, liver
Biomarker	C0041349|C0268731|C0348642|C0477312	chronic kidney diseases	ABCB4	hsa:5244	0	152	0.0304	0.0052	DisGeNet_Biomarker	cholestasis
Biomarker	C0041349|C0268731|C0348642|C0477312	chronic kidney diseases	ABCB4	hsa:5244	0	152	0.0304	0.0052	DisGeNet_Biomarker	liver failure, acute|chronic liver failure
Biomarker	C0041349|C0268731|C0348642|C0477312	chronic kidney diseases	ABCB4	hsa:5244	0	152	0.0304	0.0052	DisGeNet_Biomarker	fetal distress
Biomarker	C0041349|C0268731|C0348642|C0477312	chronic kidney diseases	ABCB4	hsa:5244	0	152	0.0304	0.0052	DisGeNet_Biomarker	drug abuse
Biomarker	C0041349|C0268731|C0348642|C0477312	chronic kidney diseases	ABCB4	hsa:5244	0	152	0.0304	0.0052	DisGeNet_Biomarker	mixed connective tissue disease|overlap connective tissue disease
Biomarker	C0041349|C0268731|C0348642|C0477312	chronic kidney diseases	ABCB4	hsa:5244	0	152	0.0304	0.0052	DisGeNet_Biomarker	malabsorption syndrome
Biomarker	C0041349|C0268731|C0348642|C0477312	chronic kidney diseases	ABCB4	hsa:5244	0	152	0.0304	0.0052	DisGeNet_Biomarker	peripheral nervous system diseases
Biomarker	C0041349|C0268731|C0348642|C0477312	chronic kidney diseases	ABCB4	hsa:5244	0	152	0.0304	0.0052	DisGeNet_Biomarker	anastomosis
Biomarker	C0041349|C0268731|C0348642|C0477312	chronic kidney diseases	ABCB4	hsa:5244	0	152	0.0304	0.0052	DisGeNet_Biomarker	liver carcinoma
Biomarker	C0041349|C0268731|C0348642|C0477312	chronic kidney diseases	ABCB4	hsa:5244	0	152	0.0304	0.0052	DisGeNet_Biomarker	intrahepatic cholestasis
Biomarker	C0041349|C0268731|C0348642|C0477312	chronic kidney diseases	ABCB4	hsa:5244	0	152	0.0304	0.0052	DisGeNet_Biomarker	abnormal liver function tests during pregnancy
Biomarker	C0041349|C0268731|C0348642|C0477312	chronic kidney diseases	ABCB4	hsa:5244	0	152	0.0304	0.0052	DisGeNet_Biomarker	absence of sensation
Biomarker	C0041349|C0268731|C0348642|C0477312	chronic kidney diseases	ABCB4	hsa:5244	0	152	0.0304	0.0052	DisGeNet_Biomarker	acute leukemia
Biomarker	C0041349|C0268731|C0348642|C0477312	chronic kidney diseases	ABCB4	hsa:5244	0	152	0.0304	0.0052	DisGeNet_Biomarker	acute lymphocytic leukemia
Biomarker	C0041349|C0268731|C0348642|C0477312	chronic kidney diseases	ABCB4	hsa:5244	0	152	0.0304	0.0052	DisGeNet_Biomarker	adult liver carcinoma
Biomarker	C0041349|C0268731|C0348642|C0477312	chronic kidney diseases	ABCB4	hsa:5244	0	152	0.0304	0.0052	DisGeNet_Biomarker	adult rhabdomyosarcoma
Biomarker	C0041349|C0268731|C0348642|C0477312	chronic kidney diseases	ABCB4	hsa:5244	0	152	0.0304	0.0052	DisGeNet_Biomarker	advanced cirrhosis
Biomarker	C0041349|C0268731|C0348642|C0477312	chronic kidney diseases	ABCB4	hsa:5244	0	152	0.0304	0.0052	DisGeNet_Biomarker	aggressive natural killer-cell leukemia
Biomarker	C0041349|C0268731|C0348642|C0477312	chronic kidney diseases	ABCB4	hsa:5244	0	152	0.0304	0.0052	DisGeNet_Biomarker	alkaline phosphatase raised
Biomarker	C0041349|C0268731|C0348642|C0477312	chronic kidney diseases	ABCB4	hsa:5244	0	152	0.0304	0.0052	DisGeNet_Biomarker	bile duct proliferation
Biomarker	C0041349|C0268731|C0348642|C0477312	chronic kidney diseases	ABCB4	hsa:5244	0	152	0.0304	0.0052	DisGeNet_Biomarker	biliary calculi
Biomarker	C0041349|C0268731|C0348642|C0477312	chronic kidney diseases	ABCB4	hsa:5244	0	152	0.0304	0.0052	DisGeNet_Biomarker	biliary cirrhosis, primary, 1
Biomarker	C0041349|C0268731|C0348642|C0477312	chronic kidney diseases	ABCB4	hsa:5244	0	152	0.0304	0.0052	DisGeNet_Biomarker	carcinogenesis
Biomarker	C0041349|C0268731|C0348642|C0477312	chronic kidney diseases	ABCB4	hsa:5244	0	152	0.0304	0.0052	DisGeNet_Biomarker	childhood rhabdomyosarcoma
Biomarker	C0041349|C0268731|C0348642|C0477312	chronic kidney diseases	ABCB4	hsa:5244	0	152	0.0304	0.0052	DisGeNet_Biomarker	cholangiopathy
Biomarker	C0041349|C0268731|C0348642|C0477312	chronic kidney diseases	ABCB4	hsa:5244	0	152	0.0304	0.0052	DisGeNet_Biomarker	cholestasis of pregnancy
Biomarker	C0041349|C0268731|C0348642|C0477312	chronic kidney diseases	ABCB4	hsa:5244	0	152	0.0304	0.0052	DisGeNet_Biomarker	cholestasis, benign recurrent intrahepatic 1
Biomarker	C0041349|C0268731|C0348642|C0477312	chronic kidney diseases	ABCB4	hsa:5244	0	152	0.0304	0.0052	DisGeNet_Biomarker	cholestasis, intrahepatic, of pregnancy 3
Biomarker	C0041349|C0268731|C0348642|C0477312	chronic kidney diseases	ABCB4	hsa:5244	0	152	0.0304	0.0052	DisGeNet_Biomarker	cholestasis, progressive familial intrahepatic 1
Biomarker	C0041349|C0268731|C0348642|C0477312	chronic kidney diseases	ABCB4	hsa:5244	0	152	0.0304	0.0052	DisGeNet_Biomarker	cholestasis, progressive familial intrahepatic 3
Biomarker	C0041349|C0268731|C0348642|C0477312	chronic kidney diseases	ABCB4	hsa:5244	0	152	0.0304	0.0052	DisGeNet_Biomarker	cholestatic hepatic disorder
Biomarker	C0041349|C0268731|C0348642|C0477312	chronic kidney diseases	ABCB4	hsa:5244	0	152	0.0304	0.0052	DisGeNet_Biomarker	cholestatic liver disease
Biomarker	C0041349|C0268731|C0348642|C0477312	chronic kidney diseases	ABCB4	hsa:5244	0	152	0.0304	0.0052	DisGeNet_Biomarker	cholesterol gallstones
Biomarker	C0041349|C0268731|C0348642|C0477312	chronic kidney diseases	ABCB4	hsa:5244	0	152	0.0304	0.0052	DisGeNet_Biomarker	chronic leukemia (category)
Biomarker	C0041349|C0268731|C0348642|C0477312	chronic kidney diseases	ABCB4	hsa:5244	0	152	0.0304	0.0052	DisGeNet_Biomarker	chronic lymphocytic leukemia
Biomarker	C0041349|C0268731|C0348642|C0477312	chronic kidney diseases	ABCB4	hsa:5244	0	152	0.0304	0.0052	DisGeNet_Biomarker	colorectal carcinoma
Biomarker	C0041349|C0268731|C0348642|C0477312	chronic kidney diseases	ABCB4	hsa:5244	0	152	0.0304	0.0052	DisGeNet_Biomarker	colorectal neoplasms
Biomarker	C0041349|C0268731|C0348642|C0477312	chronic kidney diseases	ABCB4	hsa:5244	0	152	0.0304	0.0052	DisGeNet_Biomarker	congenital atresia of extrahepatic bile duct
Biomarker	C0041349|C0268731|C0348642|C0477312	chronic kidney diseases	ABCB4	hsa:5244	0	152	0.0304	0.0052	DisGeNet_Biomarker	diabetes mellitus, experimental
Biomarker	C0041349|C0268731|C0348642|C0477312	chronic kidney diseases	ABCB4	hsa:5244	0	152	0.0304	0.0052	DisGeNet_Biomarker	diarrhea
Biomarker	C0041349|C0268731|C0348642|C0477312	chronic kidney diseases	ABCB4	hsa:5244	0	152	0.0304	0.0052	DisGeNet_Biomarker	drug-induced liver disease
Biomarker	C0041349|C0268731|C0348642|C0477312	chronic kidney diseases	ABCB4	hsa:5244	0	152	0.0304	0.0052	DisGeNet_Biomarker	elevated hepatic transaminase
Biomarker	C0041349|C0268731|C0348642|C0477312	chronic kidney diseases	ABCB4	hsa:5244	0	152	0.0304	0.0052	DisGeNet_Biomarker	end stage liver disease
Biomarker	C0041349|C0268731|C0348642|C0477312	chronic kidney diseases	ABCB4	hsa:5244	0	152	0.0304	0.0052	DisGeNet_Biomarker	familial intrahepatic cholestasis of pregnancy
Biomarker	C0041349|C0268731|C0348642|C0477312	chronic kidney diseases	ABCB4	hsa:5244	0	152	0.0304	0.0052	DisGeNet_Biomarker	fibrosis of bile duct
Biomarker	C0041349|C0268731|C0348642|C0477312	chronic kidney diseases	ABCB4	hsa:5244	0	152	0.0304	0.0052	DisGeNet_Biomarker	hepatobiliary disease
Biomarker	C0041349|C0268731|C0348642|C0477312	chronic kidney diseases	ABCB4	hsa:5244	0	152	0.0304	0.0052	DisGeNet_Biomarker	hepatoblastoma caused by somatic mutation
Biomarker	C0041349|C0268731|C0348642|C0477312	chronic kidney diseases	ABCB4	hsa:5244	0	152	0.0304	0.0052	DisGeNet_Biomarker	hepatocarcinogenesis
Biomarker	C0041349|C0268731|C0348642|C0477312	chronic kidney diseases	ABCB4	hsa:5244	0	152	0.0304	0.0052	DisGeNet_Biomarker	ichthyosis, x-linked
Biomarker	C0041349|C0268731|C0348642|C0477312	chronic kidney diseases	ABCB4	hsa:5244	0	152	0.0304	0.0052	DisGeNet_Biomarker	increased serum bile acid concentration during pregnancy
Biomarker	C0041349|C0268731|C0348642|C0477312	chronic kidney diseases	ABCB4	hsa:5244	0	152	0.0304	0.0052	DisGeNet_Biomarker	jaundice, obstructive
Biomarker	C0041349|C0268731|C0348642|C0477312	chronic kidney diseases	ABCB4	hsa:5244	0	152	0.0304	0.0052	DisGeNet_Biomarker	leukemia
Biomarker	C0041349|C0268731|C0348642|C0477312	chronic kidney diseases	ABCB4	hsa:5244	0	152	0.0304	0.0052	DisGeNet_Biomarker	leukemia, b-cell
Biomarker	C0041349|C0268731|C0348642|C0477312	chronic kidney diseases	ABCB4	hsa:5244	0	152	0.0304	0.0052	DisGeNet_Biomarker	liver and intrahepatic biliary tract carcinoma
Biomarker	C0041349|C0268731|C0348642|C0477312	chronic kidney diseases	ABCB4	hsa:5244	0	152	0.0304	0.0052	DisGeNet_Biomarker	liver dysfunction
Biomarker	C0041349|C0268731|C0348642|C0477312	chronic kidney diseases	ABCB4	hsa:5244	0	152	0.0304	0.0052	DisGeNet_Biomarker	liver neoplasms
Biomarker	C0041349|C0268731|C0348642|C0477312	chronic kidney diseases	ABCB4	hsa:5244	0	152	0.0304	0.0052	DisGeNet_Biomarker	low phospholipid-associated cholelithiasis
Biomarker	C0041349|C0268731|C0348642|C0477312	chronic kidney diseases	ABCB4	hsa:5244	0	152	0.0304	0.0052	DisGeNet_Biomarker	malabsorption, ctcae
Biomarker	C0041349|C0268731|C0348642|C0477312	chronic kidney diseases	ABCB4	hsa:5244	0	152	0.0304	0.0052	DisGeNet_Biomarker	malignant neoplasm of colon and/or rectum
Biomarker	C0041349|C0268731|C0348642|C0477312	chronic kidney diseases	ABCB4	hsa:5244	0	152	0.0304	0.0052	DisGeNet_Biomarker	nephroblastoma
Biomarker	C0041349|C0268731|C0348642|C0477312	chronic kidney diseases	ABCB4	hsa:5244	0	152	0.0304	0.0052	DisGeNet_Biomarker	non-alcoholic fatty liver disease
Biomarker	C0041349|C0268731|C0348642|C0477312	chronic kidney diseases	ABCB4	hsa:5244	0	152	0.0304	0.0052	DisGeNet_Biomarker	obstipation
Biomarker	C0041349|C0268731|C0348642|C0477312	chronic kidney diseases	ABCB4	hsa:5244	0	152	0.0304	0.0052	DisGeNet_Biomarker	parenteral nutrition associated liver disease
Biomarker	C0041349|C0268731|C0348642|C0477312	chronic kidney diseases	ABCB4	hsa:5244	0	152	0.0304	0.0052	DisGeNet_Biomarker	portal fibrosis
Biomarker	C0041349|C0268731|C0348642|C0477312	chronic kidney diseases	ABCB4	hsa:5244	0	152	0.0304	0.0052	DisGeNet_Biomarker	premature birth
Biomarker	C0041349|C0268731|C0348642|C0477312	chronic kidney diseases	ABCB4	hsa:5244	0	152	0.0304	0.0052	DisGeNet_Biomarker	progressive intrahepatic cholestasis (disorder)
Biomarker	C0041349|C0268731|C0348642|C0477312	chronic kidney diseases	ABCB4	hsa:5244	0	152	0.0304	0.0052	DisGeNet_Biomarker	rhabdomyosarcoma
Biomarker	C0041349|C0268731|C0348642|C0477312	chronic kidney diseases	ABCB4	hsa:5244	0	152	0.0304	0.0052	DisGeNet_Biomarker	scott syndrome
Biomarker	C0041349|C0268731|C0348642|C0477312	chronic kidney diseases	ABCB4	hsa:5244	0	152	0.0304	0.0052	DisGeNet_Biomarker	secondary biliary cholangitis
Biomarker	C0041349|C0268731|C0348642|C0477312	chronic kidney diseases	ABCB4	hsa:5244	0	152	0.0304	0.0052	DisGeNet_Biomarker	serum alkaline phosphatase raised
Biomarker	C0041349|C0268731|C0348642|C0477312	chronic kidney diseases	ABCB4	hsa:5244	0	152	0.0304	0.0052	DisGeNet_Biomarker	severe diarrhea
Biomarker	C0041349|C0268731|C0348642|C0477312	chronic kidney diseases	ABCB4	hsa:5244	0	152	0.0304	0.0052	DisGeNet_Biomarker	steroid sulfatase deficiency disease
Biomarker	C0041349|C0268731|C0348642|C0477312	chronic kidney diseases	ABCB4	hsa:5244	0	152	0.0304	0.0052	DisGeNet_Biomarker	tumor progression
Biomarker	C0041349|C0268731|C0348642|C0477312	chronic kidney diseases	ABCB4	hsa:5244	0	152	0.0304	0.0052	DisGeNet_CausalMutation	cholecystitis
Biomarker	C0041349|C0268731|C0348642|C0477312	chronic kidney diseases	ABCB4	hsa:5244	0	152	0.0304	0.0052	DisGeNet_CausalMutation	cholestasis, intrahepatic, of pregnancy 3
Biomarker	C0041349|C0268731|C0348642|C0477312	chronic kidney diseases	ABCB4	hsa:5244	0	152	0.0304	0.0052	DisGeNet_CausalMutation	cholestasis, progressive familial intrahepatic 1
Biomarker	C0041349|C0268731|C0348642|C0477312	chronic kidney diseases	ABCB4	hsa:5244	0	152	0.0304	0.0052	DisGeNet_CausalMutation	cholestasis, progressive familial intrahepatic 3
Biomarker	C0041349|C0268731|C0348642|C0477312	chronic kidney diseases	ABCB4	hsa:5244	0	152	0.0304	0.0052	DisGeNet_CausalMutation	low phospholipid-associated cholelithiasis
Biomarker	C0041349|C0268731|C0348642|C0477312	chronic kidney diseases	ABCB4	hsa:5244	0	152	0.0304	0.0052	DisGeNet_GeneticVariation	regurgitation
Biomarker	C0041349|C0268731|C0348642|C0477312	chronic kidney diseases	ABCB4	hsa:5244	0	152	0.0304	0.0052	DisGeNet_GeneticVariation	cholecystolithiasis
Biomarker	C0041349|C0268731|C0348642|C0477312	chronic kidney diseases	ABCB4	hsa:5244	0	152	0.0304	0.0052	DisGeNet_GeneticVariation	cholelithiasis
Biomarker	C0041349|C0268731|C0348642|C0477312	chronic kidney diseases	ABCB4	hsa:5244	0	152	0.0304	0.0052	DisGeNet_GeneticVariation	cholecystitis
Biomarker	C0041349|C0268731|C0348642|C0477312	chronic kidney diseases	ABCB4	hsa:5244	0	152	0.0304	0.0052	DisGeNet_GeneticVariation	neoplasms
Biomarker	C0041349|C0268731|C0348642|C0477312	chronic kidney diseases	ABCB4	hsa:5244	0	152	0.0304	0.0052	DisGeNet_GeneticVariation	malignant neoplasms
Biomarker	C0041349|C0268731|C0348642|C0477312	chronic kidney diseases	ABCB4	hsa:5244	0	152	0.0304	0.0052	DisGeNet_GeneticVariation	primary sclerosing cholangitis|cholangitis, sclerosing|secondary sclerosing cholangitis
Biomarker	C0041349|C0268731|C0348642|C0477312	chronic kidney diseases	ABCB4	hsa:5244	0	152	0.0304	0.0052	DisGeNet_GeneticVariation	primary biliary cirrhosis
Biomarker	C0041349|C0268731|C0348642|C0477312	chronic kidney diseases	ABCB4	hsa:5244	0	152	0.0304	0.0052	DisGeNet_GeneticVariation	cirrhosis
Biomarker	C0041349|C0268731|C0348642|C0477312	chronic kidney diseases	ABCB4	hsa:5244	0	152	0.0304	0.0052	DisGeNet_GeneticVariation	biliary cirrhosis
Biomarker	C0041349|C0268731|C0348642|C0477312	chronic kidney diseases	ABCB4	hsa:5244	0	152	0.0304	0.0052	DisGeNet_GeneticVariation	malnutrition
Biomarker	C0041349|C0268731|C0348642|C0477312	chronic kidney diseases	ABCB4	hsa:5244	0	152	0.0304	0.0052	DisGeNet_GeneticVariation	hepatitis
Biomarker	C0041349|C0268731|C0348642|C0477312	chronic kidney diseases	ABCB4	hsa:5244	0	152	0.0304	0.0052	DisGeNet_GeneticVariation	liver cirrhosis
Biomarker	C0041349|C0268731|C0348642|C0477312	chronic kidney diseases	ABCB4	hsa:5244	0	152	0.0304	0.0052	DisGeNet_GeneticVariation	liver diseases
Biomarker	C0041349|C0268731|C0348642|C0477312	chronic kidney diseases	ABCB4	hsa:5244	0	152	0.0304	0.0052	DisGeNet_GeneticVariation	chronic lung disease
Biomarker	C0041349|C0268731|C0348642|C0477312	chronic kidney diseases	ABCB4	hsa:5244	0	152	0.0304	0.0052	DisGeNet_GeneticVariation	primary malignant neoplasm
Biomarker	C0041349|C0268731|C0348642|C0477312	chronic kidney diseases	ABCB4	hsa:5244	0	152	0.0304	0.0052	DisGeNet_GeneticVariation	hepatitis a
Biomarker	C0041349|C0268731|C0348642|C0477312	chronic kidney diseases	ABCB4	hsa:5244	0	152	0.0304	0.0052	DisGeNet_GeneticVariation	gallbladder neoplasm
Biomarker	C0041349|C0268731|C0348642|C0477312	chronic kidney diseases	ABCB4	hsa:5244	0	152	0.0304	0.0052	DisGeNet_GeneticVariation	dehydration
Biomarker	C0041349|C0268731|C0348642|C0477312	chronic kidney diseases	ABCB4	hsa:5244	0	152	0.0304	0.0052	DisGeNet_GeneticVariation	atrial fibrillation|atrial flutter
Biomarker	C0041349|C0268731|C0348642|C0477312	chronic kidney diseases	ABCB4	hsa:5244	0	152	0.0304	0.0052	DisGeNet_GeneticVariation	virus diseases
Biomarker	C0041349|C0268731|C0348642|C0477312	chronic kidney diseases	ABCB4	hsa:5244	0	152	0.0304	0.0052	DisGeNet_GeneticVariation	intrahepatic cholangiocarcinoma|cholangiocarcinoma|bile duct carcinoma
Biomarker	C0041349|C0268731|C0348642|C0477312	chronic kidney diseases	ABCB4	hsa:5244	0	152	0.0304	0.0052	DisGeNet_GeneticVariation	hepatitis c
Biomarker	C0041349|C0268731|C0348642|C0477312	chronic kidney diseases	ABCB4	hsa:5244	0	152	0.0304	0.0052	DisGeNet_GeneticVariation	fibrosis, liver
Biomarker	C0041349|C0268731|C0348642|C0477312	chronic kidney diseases	ABCB4	hsa:5244	0	152	0.0304	0.0052	DisGeNet_GeneticVariation	liver failure
Biomarker	C0041349|C0268731|C0348642|C0477312	chronic kidney diseases	ABCB4	hsa:5244	0	152	0.0304	0.0052	DisGeNet_GeneticVariation	cholestasis
Biomarker	C0041349|C0268731|C0348642|C0477312	chronic kidney diseases	ABCB4	hsa:5244	0	152	0.0304	0.0052	DisGeNet_GeneticVariation	chronic liver disease
Biomarker	C0041349|C0268731|C0348642|C0477312	chronic kidney diseases	ABCB4	hsa:5244	0	152	0.0304	0.0052	DisGeNet_GeneticVariation	liver carcinoma
Biomarker	C0041349|C0268731|C0348642|C0477312	chronic kidney diseases	ABCB4	hsa:5244	0	152	0.0304	0.0052	DisGeNet_GeneticVariation	intrahepatic cholestasis
Biomarker	C0041349|C0268731|C0348642|C0477312	chronic kidney diseases	ABCB4	hsa:5244	0	152	0.0304	0.0052	DisGeNet_GeneticVariation	alanine aminotransferase measurement
Biomarker	C0041349|C0268731|C0348642|C0477312	chronic kidney diseases	ABCB4	hsa:5244	0	152	0.0304	0.0052	DisGeNet_GeneticVariation	b-cell malignancy, low-grade
Biomarker	C0041349|C0268731|C0348642|C0477312	chronic kidney diseases	ABCB4	hsa:5244	0	152	0.0304	0.0052	DisGeNet_GeneticVariation	benign recurrent intrahepatic cholestasis
Biomarker	C0041349|C0268731|C0348642|C0477312	chronic kidney diseases	ABCB4	hsa:5244	0	152	0.0304	0.0052	DisGeNet_GeneticVariation	biliary calculi
Biomarker	C0041349|C0268731|C0348642|C0477312	chronic kidney diseases	ABCB4	hsa:5244	0	152	0.0304	0.0052	DisGeNet_GeneticVariation	biliary intraepithelial neoplasia
Biomarker	C0041349|C0268731|C0348642|C0477312	chronic kidney diseases	ABCB4	hsa:5244	0	152	0.0304	0.0052	DisGeNet_GeneticVariation	cholestasis of pregnancy
Biomarker	C0041349|C0268731|C0348642|C0477312	chronic kidney diseases	ABCB4	hsa:5244	0	152	0.0304	0.0052	DisGeNet_GeneticVariation	cholestasis, chronic
Biomarker	C0041349|C0268731|C0348642|C0477312	chronic kidney diseases	ABCB4	hsa:5244	0	152	0.0304	0.0052	DisGeNet_GeneticVariation	cholestasis, intrahepatic, of pregnancy 3
Biomarker	C0041349|C0268731|C0348642|C0477312	chronic kidney diseases	ABCB4	hsa:5244	0	152	0.0304	0.0052	DisGeNet_GeneticVariation	cholestasis, progressive familial intrahepatic 1
Biomarker	C0041349|C0268731|C0348642|C0477312	chronic kidney diseases	ABCB4	hsa:5244	0	152	0.0304	0.0052	DisGeNet_GeneticVariation	cholestasis, progressive familial intrahepatic 3
Biomarker	C0041349|C0268731|C0348642|C0477312	chronic kidney diseases	ABCB4	hsa:5244	0	152	0.0304	0.0052	DisGeNet_GeneticVariation	cholestasis, progressive familial intrahepatic, 2
Biomarker	C0041349|C0268731|C0348642|C0477312	chronic kidney diseases	ABCB4	hsa:5244	0	152	0.0304	0.0052	DisGeNet_GeneticVariation	cholestatic liver disease
Biomarker	C0041349|C0268731|C0348642|C0477312	chronic kidney diseases	ABCB4	hsa:5244	0	152	0.0304	0.0052	DisGeNet_GeneticVariation	cholesterol gallstones
Biomarker	C0041349|C0268731|C0348642|C0477312	chronic kidney diseases	ABCB4	hsa:5244	0	152	0.0304	0.0052	DisGeNet_GeneticVariation	chronic lymphocytic leukemia
Biomarker	C0041349|C0268731|C0348642|C0477312	chronic kidney diseases	ABCB4	hsa:5244	0	152	0.0304	0.0052	DisGeNet_GeneticVariation	drug-induced liver disease
Biomarker	C0041349|C0268731|C0348642|C0477312	chronic kidney diseases	ABCB4	hsa:5244	0	152	0.0304	0.0052	DisGeNet_GeneticVariation	familial (fpah)
Biomarker	C0041349|C0268731|C0348642|C0477312	chronic kidney diseases	ABCB4	hsa:5244	0	152	0.0304	0.0052	DisGeNet_GeneticVariation	gall bladder diseases
Biomarker	C0041349|C0268731|C0348642|C0477312	chronic kidney diseases	ABCB4	hsa:5244	0	152	0.0304	0.0052	DisGeNet_GeneticVariation	hepatobiliary cancer
Biomarker	C0041349|C0268731|C0348642|C0477312	chronic kidney diseases	ABCB4	hsa:5244	0	152	0.0304	0.0052	DisGeNet_GeneticVariation	idiopathic bronchiectasis
Biomarker	C0041349|C0268731|C0348642|C0477312	chronic kidney diseases	ABCB4	hsa:5244	0	152	0.0304	0.0052	DisGeNet_GeneticVariation	liver neoplasms
Biomarker	C0041349|C0268731|C0348642|C0477312	chronic kidney diseases	ABCB4	hsa:5244	0	152	0.0304	0.0052	DisGeNet_GeneticVariation	low density lipoprotein cholesterol measurement
Biomarker	C0041349|C0268731|C0348642|C0477312	chronic kidney diseases	ABCB4	hsa:5244	0	152	0.0304	0.0052	DisGeNet_GeneticVariation	low phospholipid-associated cholelithiasis
Biomarker	C0041349|C0268731|C0348642|C0477312	chronic kidney diseases	ABCB4	hsa:5244	0	152	0.0304	0.0052	DisGeNet_GeneticVariation	lymphoproliferative disorder of the skin
Biomarker	C0041349|C0268731|C0348642|C0477312	chronic kidney diseases	ABCB4	hsa:5244	0	152	0.0304	0.0052	DisGeNet_GeneticVariation	neoplasm metastasis
Biomarker	C0041349|C0268731|C0348642|C0477312	chronic kidney diseases	ABCB4	hsa:5244	0	152	0.0304	0.0052	DisGeNet_GeneticVariation	progressive intrahepatic cholestasis (disorder)
Biomarker	C0041349|C0268731|C0348642|C0477312	chronic kidney diseases	ABCB4	hsa:5244	0	152	0.0304	0.0052	DisGeNet_GeneticVariation	serum alanine aminotransferase measurement
Biomarker	C0041349|C0268731|C0348642|C0477312	chronic kidney diseases	ABCB4	hsa:5244	0	152	0.0304	0.0052	DisGeNet_GeneticVariation	serum total cholesterol measurement
Biomarker	C0041349|C0268731|C0348642|C0477312	chronic kidney diseases	ABCB4	hsa:5244	0	152	0.0304	0.0052	DisGeNet_GeneticVariation	trichohepatoenteric syndrome
Biomarker	C0041349|C0268731|C0348642|C0477312	chronic kidney diseases	ABCB4	hsa:5244	0	152	0.0304	0.0052	DisGeNet_GermlineCausalMutation	cholestasis, progressive familial intrahepatic 3
Biomarker	C0041349|C0268731|C0348642|C0477312	chronic kidney diseases	ABCB4	hsa:5244	0	152	0.0304	0.0052	DisGeNet_GermlineCausalMutation	low phospholipid-associated cholelithiasis
Biomarker	C0041349|C0268731|C0348642|C0477312	chronic kidney diseases	ABCB4	hsa:5244	0	152	0.0304	0.0052	DisGeNet_PosttranslationalModification	malignant neoplasms
Biomarker	C0041349|C0268731|C0348642|C0477312	chronic kidney diseases	ABCB4	hsa:5244	0	152	0.0304	0.0052	DisGeNet_PosttranslationalModification	primary malignant neoplasm
Biomarker	C0041349|C0268731|C0348642|C0477312	chronic kidney diseases	ABCB4	hsa:5244	0	152	0.0304	0.0052	DisGeNet_PosttranslationalModification	malignant neoplasm of lung
Biomarker	C0041349|C0268731|C0348642|C0477312	chronic kidney diseases	ABCB4	hsa:5244	0	152	0.0304	0.0052	DisGeNet_PosttranslationalModification	malignant head and neck neoplasm
Biomarker	C0041349|C0268731|C0348642|C0477312	chronic kidney diseases	ABCB4	hsa:5244	0	152	0.0304	0.0052	DisGeNet_PosttranslationalModification	carcinoma of lung
Biomarker	C0041349|C0268731|C0348642|C0477312	chronic kidney diseases	ABCB4	hsa:5244	0	152	0.0304	0.0052	DisGeNet_PosttranslationalModification	cholestasis of pregnancy
Biomarker	C0041349|C0268731|C0348642|C0477312	chronic kidney diseases	ABCB4	hsa:5244	0	152	0.0304	0.0052	DisGeNet_PosttranslationalModification	head and neck carcinoma
Biomarker	C0041349|C0268731|C0348642|C0477312	chronic kidney diseases	ABCB4	hsa:5244	0	152	0.0304	0.0052	DisGeNet_PosttranslationalModification	primary malignant neoplasm of lung
Biomarker	C0041349|C0268731|C0348642|C0477312	chronic kidney diseases	ABCB4	hsa:5244	0	152	0.0304	0.0052	DisGeNet_SusceptibilityMutation	cholestasis of pregnancy
Biomarker	C0041349|C0268731|C0348642|C0477312	chronic kidney diseases	ABCB6	hsa:10058	0	197	0.0394	0.0052	DisGeNet_AlteredExpression	depressive symptoms
Biomarker	C0041349|C0268731|C0348642|C0477312	chronic kidney diseases	ABCB6	hsa:10058	0	197	0.0394	0.0052	DisGeNet_AlteredExpression	alzheimer disease
Biomarker	C0041349|C0268731|C0348642|C0477312	chronic kidney diseases	ABCB6	hsa:10058	0	197	0.0394	0.0052	DisGeNet_AlteredExpression	asthma
Biomarker	C0041349|C0268731|C0348642|C0477312	chronic kidney diseases	ABCB6	hsa:10058	0	197	0.0394	0.0052	DisGeNet_AlteredExpression	cerebellar degeneration
Biomarker	C0041349|C0268731|C0348642|C0477312	chronic kidney diseases	ABCB6	hsa:10058	0	197	0.0394	0.0052	DisGeNet_AlteredExpression	atherosclerosis
Biomarker	C0041349|C0268731|C0348642|C0477312	chronic kidney diseases	ABCB6	hsa:10058	0	197	0.0394	0.0052	DisGeNet_AlteredExpression	arteriosclerosis
Biomarker	C0041349|C0268731|C0348642|C0477312	chronic kidney diseases	ABCB6	hsa:10058	0	197	0.0394	0.0052	DisGeNet_AlteredExpression	malignant neoplasm of breast
Biomarker	C0041349|C0268731|C0348642|C0477312	chronic kidney diseases	ABCB6	hsa:10058	0	197	0.0394	0.0052	DisGeNet_AlteredExpression	lymphoma
Biomarker	C0041349|C0268731|C0348642|C0477312	chronic kidney diseases	ABCB6	hsa:10058	0	197	0.0394	0.0052	DisGeNet_AlteredExpression	neoplasms
Biomarker	C0041349|C0268731|C0348642|C0477312	chronic kidney diseases	ABCB6	hsa:10058	0	197	0.0394	0.0052	DisGeNet_AlteredExpression	malignant neoplasms
Biomarker	C0041349|C0268731|C0348642|C0477312	chronic kidney diseases	ABCB6	hsa:10058	0	197	0.0394	0.0052	DisGeNet_AlteredExpression	carcinoma
Biomarker	C0041349|C0268731|C0348642|C0477312	chronic kidney diseases	ABCB6	hsa:10058	0	197	0.0394	0.0052	DisGeNet_AlteredExpression	adrenoleukodystrophy
Biomarker	C0041349|C0268731|C0348642|C0477312	chronic kidney diseases	ABCB6	hsa:10058	0	197	0.0394	0.0052	DisGeNet_AlteredExpression	cirrhosis
Biomarker	C0041349|C0268731|C0348642|C0477312	chronic kidney diseases	ABCB6	hsa:10058	0	197	0.0394	0.0052	DisGeNet_AlteredExpression	diabetes
Biomarker	C0041349|C0268731|C0348642|C0477312	chronic kidney diseases	ABCB6	hsa:10058	0	197	0.0394	0.0052	DisGeNet_AlteredExpression	diabetes mellitus
Biomarker	C0041349|C0268731|C0348642|C0477312	chronic kidney diseases	ABCB6	hsa:10058	0	197	0.0394	0.0052	DisGeNet_AlteredExpression	somnolence
Biomarker	C0041349|C0268731|C0348642|C0477312	chronic kidney diseases	ABCB6	hsa:10058	0	197	0.0394	0.0052	DisGeNet_AlteredExpression	actinic keratosis
Biomarker	C0041349|C0268731|C0348642|C0477312	chronic kidney diseases	ABCB6	hsa:10058	0	197	0.0394	0.0052	DisGeNet_AlteredExpression	papilloma
Biomarker	C0041349|C0268731|C0348642|C0477312	chronic kidney diseases	ABCB6	hsa:10058	0	197	0.0394	0.0052	DisGeNet_AlteredExpression	adult lymphoma
Biomarker	C0041349|C0268731|C0348642|C0477312	chronic kidney diseases	ABCB6	hsa:10058	0	197	0.0394	0.0052	DisGeNet_AlteredExpression	liver cirrhosis
Biomarker	C0041349|C0268731|C0348642|C0477312	chronic kidney diseases	ABCB6	hsa:10058	0	197	0.0394	0.0052	DisGeNet_AlteredExpression	liver diseases
Biomarker	C0041349|C0268731|C0348642|C0477312	chronic kidney diseases	ABCB6	hsa:10058	0	197	0.0394	0.0052	DisGeNet_AlteredExpression	carcinoma of bladder|squamous cell carcinoma|pancreatic carcinoma|adenoma|bone diseases|squamous cell carcinoma of tongue|solid neoplasm|carcinoma of anal canal|adrenal cushing syndrome|pituitary neoplasms|female genital diseases|malignant squamous cell neoplasm|adrenal gland neoplasms|tongue carcinoma|carcinoma, small cell|disseminated malignant neoplasm|salivary gland carcinoma|urinary bladder diseases|primary carcinoma|metastatic carcinoma|biliary tract cancer|stomach neoplasms|pituitary adenoma|non-functioning pituitary gland neoplasm|squamous cell neoplasms|squamous cell carcinoma of pharynx|anus neoplasms|major salivary gland carcinoma|biliary tract carcinoma|small intestine carcinoma|central nervous system neoplasms, primary|adrenal cancer|tongue neoplasms|squamous cell carcinoma of lip|bladder squamous cell carcinoma|pancreatic carcinoma non-resectable|cancer of urinary tract|neoplasms, second primary|adenoma of rectum|pituitary adenoma, non-secreting|squamous cell carcinoma, metastatic|central nervous system leukaemia|anal squamous cell carcinoma|biliary adenoma|cancer of digestive system|small cell carcinoma of ovary|metastatic small cell carcinoma|cartilage diseases|biliary carcinoma|cancer of lip|benign neoplasm of oral cavity|carcinoma in situ of bladder
Biomarker	C0041349|C0268731|C0348642|C0477312	chronic kidney diseases	ABCB6	hsa:10058	0	197	0.0394	0.0052	DisGeNet_AlteredExpression	secondary neoplasm
Biomarker	C0041349|C0268731|C0348642|C0477312	chronic kidney diseases	ABCB6	hsa:10058	0	197	0.0394	0.0052	DisGeNet_AlteredExpression	malignant neoplasm of ovary
Biomarker	C0041349|C0268731|C0348642|C0477312	chronic kidney diseases	ABCB6	hsa:10058	0	197	0.0394	0.0052	DisGeNet_AlteredExpression	primary malignant neoplasm
Biomarker	C0041349|C0268731|C0348642|C0477312	chronic kidney diseases	ABCB6	hsa:10058	0	197	0.0394	0.0052	DisGeNet_AlteredExpression	dream disorder
Biomarker	C0041349|C0268731|C0348642|C0477312	chronic kidney diseases	ABCB6	hsa:10058	0	197	0.0394	0.0052	DisGeNet_AlteredExpression	bone cysts, aneurysmal|bone cysts
Biomarker	C0041349|C0268731|C0348642|C0477312	chronic kidney diseases	ABCB6	hsa:10058	0	197	0.0394	0.0052	DisGeNet_AlteredExpression	hiv infections
Biomarker	C0041349|C0268731|C0348642|C0477312	chronic kidney diseases	ABCB6	hsa:10058	0	197	0.0394	0.0052	DisGeNet_AlteredExpression	malignant neoplasm of lung
Biomarker	C0041349|C0268731|C0348642|C0477312	chronic kidney diseases	ABCB6	hsa:10058	0	197	0.0394	0.0052	DisGeNet_AlteredExpression	choriocarcinoma
Biomarker	C0041349|C0268731|C0348642|C0477312	chronic kidney diseases	ABCB6	hsa:10058	0	197	0.0394	0.0052	DisGeNet_AlteredExpression	colon carcinoma
Biomarker	C0041349|C0268731|C0348642|C0477312	chronic kidney diseases	ABCB6	hsa:10058	0	197	0.0394	0.0052	DisGeNet_AlteredExpression	breast carcinoma
Biomarker	C0041349|C0268731|C0348642|C0477312	chronic kidney diseases	ABCB6	hsa:10058	0	197	0.0394	0.0052	DisGeNet_AlteredExpression	cardiovascular diseases
Biomarker	C0041349|C0268731|C0348642|C0477312	chronic kidney diseases	ABCB6	hsa:10058	0	197	0.0394	0.0052	DisGeNet_AlteredExpression	carcinoma, basal cell|basal cell carcinoma
Biomarker	C0041349|C0268731|C0348642|C0477312	chronic kidney diseases	ABCB6	hsa:10058	0	197	0.0394	0.0052	DisGeNet_AlteredExpression	ovarian neoplasm
Biomarker	C0041349|C0268731|C0348642|C0477312	chronic kidney diseases	ABCB6	hsa:10058	0	197	0.0394	0.0052	DisGeNet_AlteredExpression	steatohepatitis|nonalcoholic steatohepatitis
Biomarker	C0041349|C0268731|C0348642|C0477312	chronic kidney diseases	ABCB6	hsa:10058	0	197	0.0394	0.0052	DisGeNet_AlteredExpression	dystonia
Biomarker	C0041349|C0268731|C0348642|C0477312	chronic kidney diseases	ABCB6	hsa:10058	0	197	0.0394	0.0052	DisGeNet_AlteredExpression	hepatitis c
Biomarker	C0041349|C0268731|C0348642|C0477312	chronic kidney diseases	ABCB6	hsa:10058	0	197	0.0394	0.0052	DisGeNet_AlteredExpression	chronic liver failure|liver failure, acute
Biomarker	C0041349|C0268731|C0348642|C0477312	chronic kidney diseases	ABCB6	hsa:10058	0	197	0.0394	0.0052	DisGeNet_AlteredExpression	brain diseases
Biomarker	C0041349|C0268731|C0348642|C0477312	chronic kidney diseases	ABCB6	hsa:10058	0	197	0.0394	0.0052	DisGeNet_AlteredExpression	ablepharon
Biomarker	C0041349|C0268731|C0348642|C0477312	chronic kidney diseases	ABCB6	hsa:10058	0	197	0.0394	0.0052	DisGeNet_AlteredExpression	liver carcinoma
Biomarker	C0041349|C0268731|C0348642|C0477312	chronic kidney diseases	ABCB6	hsa:10058	0	197	0.0394	0.0052	DisGeNet_AlteredExpression	prion diseases
Biomarker	C0041349|C0268731|C0348642|C0477312	chronic kidney diseases	ABCB6	hsa:10058	0	197	0.0394	0.0052	DisGeNet_AlteredExpression	hyperosmolality
Biomarker	C0041349|C0268731|C0348642|C0477312	chronic kidney diseases	ABCB6	hsa:10058	0	197	0.0394	0.0052	DisGeNet_AlteredExpression	activated b-cell type diffuse large b-cell lymphoma
Biomarker	C0041349|C0268731|C0348642|C0477312	chronic kidney diseases	ABCB6	hsa:10058	0	197	0.0394	0.0052	DisGeNet_AlteredExpression	acute erythroblastic leukemia
Biomarker	C0041349|C0268731|C0348642|C0477312	chronic kidney diseases	ABCB6	hsa:10058	0	197	0.0394	0.0052	DisGeNet_AlteredExpression	acute leukemia
Biomarker	C0041349|C0268731|C0348642|C0477312	chronic kidney diseases	ABCB6	hsa:10058	0	197	0.0394	0.0052	DisGeNet_AlteredExpression	acute lymphocytic leukemia
Biomarker	C0041349|C0268731|C0348642|C0477312	chronic kidney diseases	ABCB6	hsa:10058	0	197	0.0394	0.0052	DisGeNet_AlteredExpression	acute monocytic leukemia
Biomarker	C0041349|C0268731|C0348642|C0477312	chronic kidney diseases	ABCB6	hsa:10058	0	197	0.0394	0.0052	DisGeNet_AlteredExpression	adenocarcinoma of large intestine
Biomarker	C0041349|C0268731|C0348642|C0477312	chronic kidney diseases	ABCB6	hsa:10058	0	197	0.0394	0.0052	DisGeNet_AlteredExpression	adult acute lymphocytic leukemia
Biomarker	C0041349|C0268731|C0348642|C0477312	chronic kidney diseases	ABCB6	hsa:10058	0	197	0.0394	0.0052	DisGeNet_AlteredExpression	adult diffuse large b-cell lymphoma
Biomarker	C0041349|C0268731|C0348642|C0477312	chronic kidney diseases	ABCB6	hsa:10058	0	197	0.0394	0.0052	DisGeNet_AlteredExpression	adult erythroleukemia
Biomarker	C0041349|C0268731|C0348642|C0477312	chronic kidney diseases	ABCB6	hsa:10058	0	197	0.0394	0.0052	DisGeNet_AlteredExpression	adult glioblastoma
Biomarker	C0041349|C0268731|C0348642|C0477312	chronic kidney diseases	ABCB6	hsa:10058	0	197	0.0394	0.0052	DisGeNet_AlteredExpression	carcinoma of lung
Biomarker	C0041349|C0268731|C0348642|C0477312	chronic kidney diseases	ABCB6	hsa:10058	0	197	0.0394	0.0052	DisGeNet_AlteredExpression	carcinoma, ovarian epithelial
Biomarker	C0041349|C0268731|C0348642|C0477312	chronic kidney diseases	ABCB6	hsa:10058	0	197	0.0394	0.0052	DisGeNet_AlteredExpression	central neuroblastoma
Biomarker	C0041349|C0268731|C0348642|C0477312	chronic kidney diseases	ABCB6	hsa:10058	0	197	0.0394	0.0052	DisGeNet_AlteredExpression	childhood acute lymphoblastic leukemia
Biomarker	C0041349|C0268731|C0348642|C0477312	chronic kidney diseases	ABCB6	hsa:10058	0	197	0.0394	0.0052	DisGeNet_AlteredExpression	childhood glioblastoma
Biomarker	C0041349|C0268731|C0348642|C0477312	chronic kidney diseases	ABCB6	hsa:10058	0	197	0.0394	0.0052	DisGeNet_AlteredExpression	childhood lymphoma
Biomarker	C0041349|C0268731|C0348642|C0477312	chronic kidney diseases	ABCB6	hsa:10058	0	197	0.0394	0.0052	DisGeNet_AlteredExpression	childhood neuroblastoma
Biomarker	C0041349|C0268731|C0348642|C0477312	chronic kidney diseases	ABCB6	hsa:10058	0	197	0.0394	0.0052	DisGeNet_AlteredExpression	chondrosarcoma
Biomarker	C0041349|C0268731|C0348642|C0477312	chronic kidney diseases	ABCB6	hsa:10058	0	197	0.0394	0.0052	DisGeNet_AlteredExpression	chronic lymphocytic leukemia
Biomarker	C0041349|C0268731|C0348642|C0477312	chronic kidney diseases	ABCB6	hsa:10058	0	197	0.0394	0.0052	DisGeNet_AlteredExpression	colorectal carcinoma
Biomarker	C0041349|C0268731|C0348642|C0477312	chronic kidney diseases	ABCB6	hsa:10058	0	197	0.0394	0.0052	DisGeNet_AlteredExpression	diffuse large b-cell lymphoma
Biomarker	C0041349|C0268731|C0348642|C0477312	chronic kidney diseases	ABCB6	hsa:10058	0	197	0.0394	0.0052	DisGeNet_AlteredExpression	diffuse large b-cell lymphoma germinal center b-cell type
Biomarker	C0041349|C0268731|C0348642|C0477312	chronic kidney diseases	ABCB6	hsa:10058	0	197	0.0394	0.0052	DisGeNet_AlteredExpression	dystonia disorders
Biomarker	C0041349|C0268731|C0348642|C0477312	chronic kidney diseases	ABCB6	hsa:10058	0	197	0.0394	0.0052	DisGeNet_AlteredExpression	epithelial ovarian cancer
Biomarker	C0041349|C0268731|C0348642|C0477312	chronic kidney diseases	ABCB6	hsa:10058	0	197	0.0394	0.0052	DisGeNet_AlteredExpression	erythroleukemia (erythroid/myeloid)
Biomarker	C0041349|C0268731|C0348642|C0477312	chronic kidney diseases	ABCB6	hsa:10058	0	197	0.0394	0.0052	DisGeNet_AlteredExpression	gastrointestinal stromal tumors
Biomarker	C0041349|C0268731|C0348642|C0477312	chronic kidney diseases	ABCB6	hsa:10058	0	197	0.0394	0.0052	DisGeNet_AlteredExpression	glioblastoma
Biomarker	C0041349|C0268731|C0348642|C0477312	chronic kidney diseases	ABCB6	hsa:10058	0	197	0.0394	0.0052	DisGeNet_AlteredExpression	glioblastoma multiforme
Biomarker	C0041349|C0268731|C0348642|C0477312	chronic kidney diseases	ABCB6	hsa:10058	0	197	0.0394	0.0052	DisGeNet_AlteredExpression	hairy cell leukemia
Biomarker	C0041349|C0268731|C0348642|C0477312	chronic kidney diseases	ABCB6	hsa:10058	0	197	0.0394	0.0052	DisGeNet_AlteredExpression	increased drug resistance
Biomarker	C0041349|C0268731|C0348642|C0477312	chronic kidney diseases	ABCB6	hsa:10058	0	197	0.0394	0.0052	DisGeNet_AlteredExpression	iron overload
Biomarker	C0041349|C0268731|C0348642|C0477312	chronic kidney diseases	ABCB6	hsa:10058	0	197	0.0394	0.0052	DisGeNet_AlteredExpression	leukemia, myelocytic, acute
Biomarker	C0041349|C0268731|C0348642|C0477312	chronic kidney diseases	ABCB6	hsa:10058	0	197	0.0394	0.0052	DisGeNet_AlteredExpression	leukemogenesis
Biomarker	C0041349|C0268731|C0348642|C0477312	chronic kidney diseases	ABCB6	hsa:10058	0	197	0.0394	0.0052	DisGeNet_AlteredExpression	liver neoplasms
Biomarker	C0041349|C0268731|C0348642|C0477312	chronic kidney diseases	ABCB6	hsa:10058	0	197	0.0394	0.0052	DisGeNet_AlteredExpression	malignant neoplasm of colon and/or rectum
Biomarker	C0041349|C0268731|C0348642|C0477312	chronic kidney diseases	ABCB6	hsa:10058	0	197	0.0394	0.0052	DisGeNet_AlteredExpression	myeloid leukemia, chronic
Biomarker	C0041349|C0268731|C0348642|C0477312	chronic kidney diseases	ABCB6	hsa:10058	0	197	0.0394	0.0052	DisGeNet_AlteredExpression	neoplasm metastasis
Biomarker	C0041349|C0268731|C0348642|C0477312	chronic kidney diseases	ABCB6	hsa:10058	0	197	0.0394	0.0052	DisGeNet_AlteredExpression	neuroblastoma
Biomarker	C0041349|C0268731|C0348642|C0477312	chronic kidney diseases	ABCB6	hsa:10058	0	197	0.0394	0.0052	DisGeNet_AlteredExpression	peripheral arterial diseases
Biomarker	C0041349|C0268731|C0348642|C0477312	chronic kidney diseases	ABCB6	hsa:10058	0	197	0.0394	0.0052	DisGeNet_AlteredExpression	peripheral arterial stenosis
Biomarker	C0041349|C0268731|C0348642|C0477312	chronic kidney diseases	ABCB6	hsa:10058	0	197	0.0394	0.0052	DisGeNet_AlteredExpression	philadelphia chromosome positive chronic myelogenous leukemia
Biomarker	C0041349|C0268731|C0348642|C0477312	chronic kidney diseases	ABCB6	hsa:10058	0	197	0.0394	0.0052	DisGeNet_AlteredExpression	primary malignant neoplasm of lung
Biomarker	C0041349|C0268731|C0348642|C0477312	chronic kidney diseases	ABCB6	hsa:10058	0	197	0.0394	0.0052	DisGeNet_AlteredExpression	retinoblastoma
Biomarker	C0041349|C0268731|C0348642|C0477312	chronic kidney diseases	ABCB6	hsa:10058	0	197	0.0394	0.0052	DisGeNet_AlteredExpression	sporadic cjd
Biomarker	C0041349|C0268731|C0348642|C0477312	chronic kidney diseases	ABCB6	hsa:10058	0	197	0.0394	0.0052	DisGeNet_AlteredExpression	tumor progression
Biomarker	C0041349|C0268731|C0348642|C0477312	chronic kidney diseases	ABCB6	hsa:10058	0	197	0.0394	0.0052	DisGeNet_Biomarker	pain
Biomarker	C0041349|C0268731|C0348642|C0477312	chronic kidney diseases	ABCB6	hsa:10058	0	197	0.0394	0.0052	DisGeNet_Biomarker	acidosis, lactic|acidosis, respiratory
Biomarker	C0041349|C0268731|C0348642|C0477312	chronic kidney diseases	ABCB6	hsa:10058	0	197	0.0394	0.0052	DisGeNet_Biomarker	bronchiolitis
Biomarker	C0041349|C0268731|C0348642|C0477312	chronic kidney diseases	ABCB6	hsa:10058	0	197	0.0394	0.0052	DisGeNet_Biomarker	influenza
Biomarker	C0041349|C0268731|C0348642|C0477312	chronic kidney diseases	ABCB6	hsa:10058	0	197	0.0394	0.0052	DisGeNet_Biomarker	amyloidosis
Biomarker	C0041349|C0268731|C0348642|C0477312	chronic kidney diseases	ABCB6	hsa:10058	0	197	0.0394	0.0052	DisGeNet_Biomarker	dementia
Biomarker	C0041349|C0268731|C0348642|C0477312	chronic kidney diseases	ABCB6	hsa:10058	0	197	0.0394	0.0052	DisGeNet_Biomarker	hiv-1 infection
Biomarker	C0041349|C0268731|C0348642|C0477312	chronic kidney diseases	ABCB6	hsa:10058	0	197	0.0394	0.0052	DisGeNet_Biomarker	alopecia
Biomarker	C0041349|C0268731|C0348642|C0477312	chronic kidney diseases	ABCB6	hsa:10058	0	197	0.0394	0.0052	DisGeNet_Biomarker	alzheimer disease
Biomarker	C0041349|C0268731|C0348642|C0477312	chronic kidney diseases	ABCB6	hsa:10058	0	197	0.0394	0.0052	DisGeNet_Biomarker	presenile dementia
Biomarker	C0041349|C0268731|C0348642|C0477312	chronic kidney diseases	ABCB6	hsa:10058	0	197	0.0394	0.0052	DisGeNet_Biomarker	tuberculosis
Biomarker	C0041349|C0268731|C0348642|C0477312	chronic kidney diseases	ABCB6	hsa:10058	0	197	0.0394	0.0052	DisGeNet_Biomarker	coronary arteriosclerosis|arteriosclerosis obliterans|arteriolosclerosis|vascular degeneration|atherosclerosis obliterans|cerebral arteriosclerosis|arteriovascular degeneration
Biomarker	C0041349|C0268731|C0348642|C0477312	chronic kidney diseases	ABCB6	hsa:10058	0	197	0.0394	0.0052	DisGeNet_Biomarker	atherosclerosis
Biomarker	C0041349|C0268731|C0348642|C0477312	chronic kidney diseases	ABCB6	hsa:10058	0	197	0.0394	0.0052	DisGeNet_Biomarker	arteriosclerosis
Biomarker	C0041349|C0268731|C0348642|C0477312	chronic kidney diseases	ABCB6	hsa:10058	0	197	0.0394	0.0052	DisGeNet_Biomarker	pervasive development disorder
Biomarker	C0041349|C0268731|C0348642|C0477312	chronic kidney diseases	ABCB6	hsa:10058	0	197	0.0394	0.0052	DisGeNet_Biomarker	autistic disorder
Biomarker	C0041349|C0268731|C0348642|C0477312	chronic kidney diseases	ABCB6	hsa:10058	0	197	0.0394	0.0052	DisGeNet_Biomarker	pneumonia
Biomarker	C0041349|C0268731|C0348642|C0477312	chronic kidney diseases	ABCB6	hsa:10058	0	197	0.0394	0.0052	DisGeNet_Biomarker	bladder neoplasm
Biomarker	C0041349|C0268731|C0348642|C0477312	chronic kidney diseases	ABCB6	hsa:10058	0	197	0.0394	0.0052	DisGeNet_Biomarker	fever
Biomarker	C0041349|C0268731|C0348642|C0477312	chronic kidney diseases	ABCB6	hsa:10058	0	197	0.0394	0.0052	DisGeNet_Biomarker	malignant neoplasm of breast
Biomarker	C0041349|C0268731|C0348642|C0477312	chronic kidney diseases	ABCB6	hsa:10058	0	197	0.0394	0.0052	DisGeNet_Biomarker	lymphoma
Biomarker	C0041349|C0268731|C0348642|C0477312	chronic kidney diseases	ABCB6	hsa:10058	0	197	0.0394	0.0052	DisGeNet_Biomarker	neoplasms
Biomarker	C0041349|C0268731|C0348642|C0477312	chronic kidney diseases	ABCB6	hsa:10058	0	197	0.0394	0.0052	DisGeNet_Biomarker	malignant neoplasms
Biomarker	C0041349|C0268731|C0348642|C0477312	chronic kidney diseases	ABCB6	hsa:10058	0	197	0.0394	0.0052	DisGeNet_Biomarker	carcinoma
Biomarker	C0041349|C0268731|C0348642|C0477312	chronic kidney diseases	ABCB6	hsa:10058	0	197	0.0394	0.0052	DisGeNet_Biomarker	malignant neoplasm of thyroid
Biomarker	C0041349|C0268731|C0348642|C0477312	chronic kidney diseases	ABCB6	hsa:10058	0	197	0.0394	0.0052	DisGeNet_Biomarker	spasm
Biomarker	C0041349|C0268731|C0348642|C0477312	chronic kidney diseases	ABCB6	hsa:10058	0	197	0.0394	0.0052	DisGeNet_Biomarker	adrenoleukodystrophy
Biomarker	C0041349|C0268731|C0348642|C0477312	chronic kidney diseases	ABCB6	hsa:10058	0	197	0.0394	0.0052	DisGeNet_Biomarker	ulcerative colitis
Biomarker	C0041349|C0268731|C0348642|C0477312	chronic kidney diseases	ABCB6	hsa:10058	0	197	0.0394	0.0052	DisGeNet_Biomarker	common cold
Biomarker	C0041349|C0268731|C0348642|C0477312	chronic kidney diseases	ABCB6	hsa:10058	0	197	0.0394	0.0052	DisGeNet_Biomarker	coronary artery disease|coronary artery atheroma
Biomarker	C0041349|C0268731|C0348642|C0477312	chronic kidney diseases	ABCB6	hsa:10058	0	197	0.0394	0.0052	DisGeNet_Biomarker	coronary heart disease
Biomarker	C0041349|C0268731|C0348642|C0477312	chronic kidney diseases	ABCB6	hsa:10058	0	197	0.0394	0.0052	DisGeNet_Biomarker	cystic fibrosis
Biomarker	C0041349|C0268731|C0348642|C0477312	chronic kidney diseases	ABCB6	hsa:10058	0	197	0.0394	0.0052	DisGeNet_Biomarker	hypertensive disease
Biomarker	C0041349|C0268731|C0348642|C0477312	chronic kidney diseases	ABCB6	hsa:10058	0	197	0.0394	0.0052	DisGeNet_Biomarker	developmental delay (disorder)|deafness, acquired|expressive language delay|receptive language delay
Biomarker	C0041349|C0268731|C0348642|C0477312	chronic kidney diseases	ABCB6	hsa:10058	0	197	0.0394	0.0052	DisGeNet_Biomarker	epilepsy
Biomarker	C0041349|C0268731|C0348642|C0477312	chronic kidney diseases	ABCB6	hsa:10058	0	197	0.0394	0.0052	DisGeNet_Biomarker	malnutrition
Biomarker	C0041349|C0268731|C0348642|C0477312	chronic kidney diseases	ABCB6	hsa:10058	0	197	0.0394	0.0052	DisGeNet_Biomarker	diphtheria
Biomarker	C0041349|C0268731|C0348642|C0477312	chronic kidney diseases	ABCB6	hsa:10058	0	197	0.0394	0.0052	DisGeNet_Biomarker	patent ductus arteriosus
Biomarker	C0041349|C0268731|C0348642|C0477312	chronic kidney diseases	ABCB6	hsa:10058	0	197	0.0394	0.0052	DisGeNet_Biomarker	peptic ulcer
Biomarker	C0041349|C0268731|C0348642|C0477312	chronic kidney diseases	ABCB6	hsa:10058	0	197	0.0394	0.0052	DisGeNet_Biomarker	endometriosis
Biomarker	C0041349|C0268731|C0348642|C0477312	chronic kidney diseases	ABCB6	hsa:10058	0	197	0.0394	0.0052	DisGeNet_Biomarker	toxic epidermal necrolysis|necrolysis epidermal
Biomarker	C0041349|C0268731|C0348642|C0477312	chronic kidney diseases	ABCB6	hsa:10058	0	197	0.0394	0.0052	DisGeNet_Biomarker	seizures
Biomarker	C0041349|C0268731|C0348642|C0477312	chronic kidney diseases	ABCB6	hsa:10058	0	197	0.0394	0.0052	DisGeNet_Biomarker	freckles
Biomarker	C0041349|C0268731|C0348642|C0477312	chronic kidney diseases	ABCB6	hsa:10058	0	197	0.0394	0.0052	DisGeNet_Biomarker	gastritis
Biomarker	C0041349|C0268731|C0348642|C0477312	chronic kidney diseases	ABCB6	hsa:10058	0	197	0.0394	0.0052	DisGeNet_Biomarker	chronic gastritis
Biomarker	C0041349|C0268731|C0348642|C0477312	chronic kidney diseases	ABCB6	hsa:10058	0	197	0.0394	0.0052	DisGeNet_Biomarker	gastric ulcer
Biomarker	C0041349|C0268731|C0348642|C0477312	chronic kidney diseases	ABCB6	hsa:10058	0	197	0.0394	0.0052	DisGeNet_Biomarker	glaucoma
Biomarker	C0041349|C0268731|C0348642|C0477312	chronic kidney diseases	ABCB6	hsa:10058	0	197	0.0394	0.0052	DisGeNet_Biomarker	ocular hypertension|glaucoma, suspect
Biomarker	C0041349|C0268731|C0348642|C0477312	chronic kidney diseases	ABCB6	hsa:10058	0	197	0.0394	0.0052	DisGeNet_Biomarker	heart failure
Biomarker	C0041349|C0268731|C0348642|C0477312	chronic kidney diseases	ABCB6	hsa:10058	0	197	0.0394	0.0052	DisGeNet_Biomarker	congestive heart failure
Biomarker	C0041349|C0268731|C0348642|C0477312	chronic kidney diseases	ABCB6	hsa:10058	0	197	0.0394	0.0052	DisGeNet_Biomarker	hepatitis
Biomarker	C0041349|C0268731|C0348642|C0477312	chronic kidney diseases	ABCB6	hsa:10058	0	197	0.0394	0.0052	DisGeNet_Biomarker	herpes simplex infections
Biomarker	C0041349|C0268731|C0348642|C0477312	chronic kidney diseases	ABCB6	hsa:10058	0	197	0.0394	0.0052	DisGeNet_Biomarker	acquired immunodeficiency syndrome|aids (disease)|hiv-infection/aids|aids related complex
Biomarker	C0041349|C0268731|C0348642|C0477312	chronic kidney diseases	ABCB6	hsa:10058	0	197	0.0394	0.0052	DisGeNet_Biomarker	bernard-soulier syndrome|horner syndrome
Biomarker	C0041349|C0268731|C0348642|C0477312	chronic kidney diseases	ABCB6	hsa:10058	0	197	0.0394	0.0052	DisGeNet_Biomarker	short stature
Biomarker	C0041349|C0268731|C0348642|C0477312	chronic kidney diseases	ABCB6	hsa:10058	0	197	0.0394	0.0052	DisGeNet_Biomarker	profound mental retardation|mobility limitation
Biomarker	C0041349|C0268731|C0348642|C0477312	chronic kidney diseases	ABCB6	hsa:10058	0	197	0.0394	0.0052	DisGeNet_Biomarker	spongiform encephalopathy
Biomarker	C0041349|C0268731|C0348642|C0477312	chronic kidney diseases	ABCB6	hsa:10058	0	197	0.0394	0.0052	DisGeNet_Biomarker	adult lymphoma
Biomarker	C0041349|C0268731|C0348642|C0477312	chronic kidney diseases	ABCB6	hsa:10058	0	197	0.0394	0.0052	DisGeNet_Biomarker	leukoencephalopathy
Biomarker	C0041349|C0268731|C0348642|C0477312	chronic kidney diseases	ABCB6	hsa:10058	0	197	0.0394	0.0052	DisGeNet_Biomarker	lichen planus
Biomarker	C0041349|C0268731|C0348642|C0477312	chronic kidney diseases	ABCB6	hsa:10058	0	197	0.0394	0.0052	DisGeNet_Biomarker	viral hepatitis
Biomarker	C0041349|C0268731|C0348642|C0477312	chronic kidney diseases	ABCB6	hsa:10058	0	197	0.0394	0.0052	DisGeNet_Biomarker	chronic obstructive airway disease
Biomarker	C0041349|C0268731|C0348642|C0477312	chronic kidney diseases	ABCB6	hsa:10058	0	197	0.0394	0.0052	DisGeNet_Biomarker	lymphoma, follicular
Biomarker	C0041349|C0268731|C0348642|C0477312	chronic kidney diseases	ABCB6	hsa:10058	0	197	0.0394	0.0052	DisGeNet_Biomarker	acromegaly
Biomarker	C0041349|C0268731|C0348642|C0477312	chronic kidney diseases	ABCB6	hsa:10058	0	197	0.0394	0.0052	DisGeNet_Biomarker	malaria
Biomarker	C0041349|C0268731|C0348642|C0477312	chronic kidney diseases	ABCB6	hsa:10058	0	197	0.0394	0.0052	DisGeNet_Biomarker	malignant neoplasm of stomach
Biomarker	C0041349|C0268731|C0348642|C0477312	chronic kidney diseases	ABCB6	hsa:10058	0	197	0.0394	0.0052	DisGeNet_Biomarker	meningitis
Biomarker	C0041349|C0268731|C0348642|C0477312	chronic kidney diseases	ABCB6	hsa:10058	0	197	0.0394	0.0052	DisGeNet_Biomarker	developmental coordination disorder|mirror movements disorder|impaired motor coordination|mirror syndrome|gross motor impairment
Biomarker	C0041349|C0268731|C0348642|C0477312	chronic kidney diseases	ABCB6	hsa:10058	0	197	0.0394	0.0052	DisGeNet_Biomarker	mucopolysaccharidosis ii
Biomarker	C0041349|C0268731|C0348642|C0477312	chronic kidney diseases	ABCB6	hsa:10058	0	197	0.0394	0.0052	DisGeNet_Biomarker	multiple myeloma
Biomarker	C0041349|C0268731|C0348642|C0477312	chronic kidney diseases	ABCB6	hsa:10058	0	197	0.0394	0.0052	DisGeNet_Biomarker	spinal muscular atrophy
Biomarker	C0041349|C0268731|C0348642|C0477312	chronic kidney diseases	ABCB6	hsa:10058	0	197	0.0394	0.0052	DisGeNet_Biomarker	nausea
Biomarker	C0041349|C0268731|C0348642|C0477312	chronic kidney diseases	ABCB6	hsa:10058	0	197	0.0394	0.0052	DisGeNet_Biomarker	carcinoma of bladder|squamous cell carcinoma of pharynx|pituitary neoplasms|squamous cell carcinoma|adenoma|pancreatic carcinoma|bone diseases|stomach neoplasms|solid neoplasm|squamous cell carcinoma of tongue|metastatic carcinoma|adrenal gland neoplasms|disseminated carcinoma|biliary tract cancer|malignant squamous cell neoplasm|primary carcinoma|adrenal cushing syndrome|adrenal gland diseases|carcinoma, small cell|tongue neoplasms|pituitary adenoma|cancer of urinary tract|biliary tract carcinoma|disseminated malignant neoplasm|cartilage diseases|neoplasms, bone tissue|non-functioning pituitary gland neoplasm|tongue carcinoma|salivary gland carcinoma|small intestine carcinoma|female genital diseases|urinary bladder diseases|pituitary carcinoma|small cell carcinoma of ovary|adrenal cancer|squamous cell neoplasms|metastatic oral cavity squamous cell carcinoma|neoplasms, second primary|bladder squamous cell carcinoma|pituitary adenoma, non-secreting|metastatic malignant solid neoplasm|anal squamous cell carcinoma|adenoma of small intestine|cancer of digestive system|lip and oral cavity squamous cell carcinoma|squamous cell carcinoma of lip|anal cancer metastatic|pancreatic carcinoma non-resectable|squamous cell carcinoma, metastatic|metastatic small cell carcinoma|central nervous system leukaemia|carcinoma of unknown primary|benign neoplasm of adrenal gland|salivary gland squamous cell carcinoma|central nervous system neoplasms, primary|malignant neoplasm of connective and other soft tissue, site unspecified|malignant solid neoplasm|anus neoplasms|carcinoma of anal canal|anal canal squamous cell carcinoma|solid carcinoma|respiratory system cancer|benign neoplasm of pituitary gland|cancer, benign|cancer of lip|benign neoplasm of oral cavity|adenoma of rectum|secondary carcinoma|carcinoma in situ of bladder|malignant neoplasm of pituitary gland|ectopic adrenal gland|benign digestive system neoplasms|small hand|increased connective tissue|pancreatic squamous cell carcinoma|small pituitary gland|anal canal squamous carcinoma
Biomarker	C0041349|C0268731|C0348642|C0477312	chronic kidney diseases	ABCB6	hsa:10058	0	197	0.0394	0.0052	DisGeNet_Biomarker	secondary neoplasm
Biomarker	C0041349|C0268731|C0348642|C0477312	chronic kidney diseases	ABCB6	hsa:10058	0	197	0.0394	0.0052	DisGeNet_Biomarker	malignant neoplasm of ovary
Biomarker	C0041349|C0268731|C0348642|C0477312	chronic kidney diseases	ABCB6	hsa:10058	0	197	0.0394	0.0052	DisGeNet_Biomarker	malignant neoplasm of urinary bladder
Biomarker	C0041349|C0268731|C0348642|C0477312	chronic kidney diseases	ABCB6	hsa:10058	0	197	0.0394	0.0052	DisGeNet_Biomarker	stomach carcinoma
Biomarker	C0041349|C0268731|C0348642|C0477312	chronic kidney diseases	ABCB6	hsa:10058	0	197	0.0394	0.0052	DisGeNet_Biomarker	primary malignant neoplasm
Biomarker	C0041349|C0268731|C0348642|C0477312	chronic kidney diseases	ABCB6	hsa:10058	0	197	0.0394	0.0052	DisGeNet_Biomarker	polycystic ovary syndrome
Biomarker	C0041349|C0268731|C0348642|C0477312	chronic kidney diseases	ABCB6	hsa:10058	0	197	0.0394	0.0052	DisGeNet_Biomarker	bone cysts|bone cysts, aneurysmal|jaw cysts
Biomarker	C0041349|C0268731|C0348642|C0477312	chronic kidney diseases	ABCB6	hsa:10058	0	197	0.0394	0.0052	DisGeNet_Biomarker	heart diseases
Biomarker	C0041349|C0268731|C0348642|C0477312	chronic kidney diseases	ABCB6	hsa:10058	0	197	0.0394	0.0052	DisGeNet_Biomarker	synovitis
Biomarker	C0041349|C0268731|C0348642|C0477312	chronic kidney diseases	ABCB6	hsa:10058	0	197	0.0394	0.0052	DisGeNet_Biomarker	parkinson disease
Biomarker	C0041349|C0268731|C0348642|C0477312	chronic kidney diseases	ABCB6	hsa:10058	0	197	0.0394	0.0052	DisGeNet_Biomarker	pityriasis rubra pilaris
Biomarker	C0041349|C0268731|C0348642|C0477312	chronic kidney diseases	ABCB6	hsa:10058	0	197	0.0394	0.0052	DisGeNet_Biomarker	prune belly syndrome
Biomarker	C0041349|C0268731|C0348642|C0477312	chronic kidney diseases	ABCB6	hsa:10058	0	197	0.0394	0.0052	DisGeNet_Biomarker	spastic paraplegia, hereditary
Biomarker	C0041349|C0268731|C0348642|C0477312	chronic kidney diseases	ABCB6	hsa:10058	0	197	0.0394	0.0052	DisGeNet_Biomarker	juvenile arthritis
Biomarker	C0041349|C0268731|C0348642|C0477312	chronic kidney diseases	ABCB6	hsa:10058	0	197	0.0394	0.0052	DisGeNet_Biomarker	cerebrovascular accident
Biomarker	C0041349|C0268731|C0348642|C0477312	chronic kidney diseases	ABCB6	hsa:10058	0	197	0.0394	0.0052	DisGeNet_Biomarker	leukoplakia, hairy
Biomarker	C0041349|C0268731|C0348642|C0477312	chronic kidney diseases	ABCB6	hsa:10058	0	197	0.0394	0.0052	DisGeNet_Biomarker	essential tremor
Biomarker	C0041349|C0268731|C0348642|C0477312	chronic kidney diseases	ABCB6	hsa:10058	0	197	0.0394	0.0052	DisGeNet_Biomarker	mycobacterium infections
Biomarker	C0041349|C0268731|C0348642|C0477312	chronic kidney diseases	ABCB6	hsa:10058	0	197	0.0394	0.0052	DisGeNet_Biomarker	kidney diseases
Biomarker	C0041349|C0268731|C0348642|C0477312	chronic kidney diseases	ABCB6	hsa:10058	0	197	0.0394	0.0052	DisGeNet_Biomarker	vitiligo
Biomarker	C0041349|C0268731|C0348642|C0477312	chronic kidney diseases	ABCB6	hsa:10058	0	197	0.0394	0.0052	DisGeNet_Biomarker	melanoma
Biomarker	C0041349|C0268731|C0348642|C0477312	chronic kidney diseases	ABCB6	hsa:10058	0	197	0.0394	0.0052	DisGeNet_Biomarker	hepatitis a
Biomarker	C0041349|C0268731|C0348642|C0477312	chronic kidney diseases	ABCB6	hsa:10058	0	197	0.0394	0.0052	DisGeNet_Biomarker	malignant neoplasm of liver
Biomarker	C0041349|C0268731|C0348642|C0477312	chronic kidney diseases	ABCB6	hsa:10058	0	197	0.0394	0.0052	DisGeNet_Biomarker	malignant neoplasm of pancreas
Biomarker	C0041349|C0268731|C0348642|C0477312	chronic kidney diseases	ABCB6	hsa:10058	0	197	0.0394	0.0052	DisGeNet_Biomarker	malignant neoplasm of brain
Biomarker	C0041349|C0268731|C0348642|C0477312	chronic kidney diseases	ABCB6	hsa:10058	0	197	0.0394	0.0052	DisGeNet_Biomarker	colon carcinoma
Biomarker	C0041349|C0268731|C0348642|C0477312	chronic kidney diseases	ABCB6	hsa:10058	0	197	0.0394	0.0052	DisGeNet_Biomarker	breast carcinoma
Biomarker	C0041349|C0268731|C0348642|C0477312	chronic kidney diseases	ABCB6	hsa:10058	0	197	0.0394	0.0052	DisGeNet_Biomarker	prostate carcinoma|carcinoma in situ of prostate
Biomarker	C0041349|C0268731|C0348642|C0477312	chronic kidney diseases	ABCB6	hsa:10058	0	197	0.0394	0.0052	DisGeNet_Biomarker	central serous chorioretinopathy|serous retinal detachment
Biomarker	C0041349|C0268731|C0348642|C0477312	chronic kidney diseases	ABCB6	hsa:10058	0	197	0.0394	0.0052	DisGeNet_Biomarker	myocardial infarction
Biomarker	C0041349|C0268731|C0348642|C0477312	chronic kidney diseases	ABCB6	hsa:10058	0	197	0.0394	0.0052	DisGeNet_Biomarker	atrial fibrillation|atrial flutter
Biomarker	C0041349|C0268731|C0348642|C0477312	chronic kidney diseases	ABCB6	hsa:10058	0	197	0.0394	0.0052	DisGeNet_Biomarker	acute respiratory infections
Biomarker	C0041349|C0268731|C0348642|C0477312	chronic kidney diseases	ABCB6	hsa:10058	0	197	0.0394	0.0052	DisGeNet_Biomarker	alopecia, male pattern
Biomarker	C0041349|C0268731|C0348642|C0477312	chronic kidney diseases	ABCB6	hsa:10058	0	197	0.0394	0.0052	DisGeNet_Biomarker	hearing impairment
Biomarker	C0041349|C0268731|C0348642|C0477312	chronic kidney diseases	ABCB6	hsa:10058	0	197	0.0394	0.0052	DisGeNet_Biomarker	lichen striatus
Biomarker	C0041349|C0268731|C0348642|C0477312	chronic kidney diseases	ABCB6	hsa:10058	0	197	0.0394	0.0052	DisGeNet_Biomarker	rotator cuff syndrome
Biomarker	C0041349|C0268731|C0348642|C0477312	chronic kidney diseases	ABCB6	hsa:10058	0	197	0.0394	0.0052	DisGeNet_Biomarker	hepatitis b
Biomarker	C0041349|C0268731|C0348642|C0477312	chronic kidney diseases	ABCB6	hsa:10058	0	197	0.0394	0.0052	DisGeNet_Biomarker	cardiovascular diseases
Biomarker	C0041349|C0268731|C0348642|C0477312	chronic kidney diseases	ABCB6	hsa:10058	0	197	0.0394	0.0052	DisGeNet_Biomarker	ovarian neoplasm
Biomarker	C0041349|C0268731|C0348642|C0477312	chronic kidney diseases	ABCB6	hsa:10058	0	197	0.0394	0.0052	DisGeNet_Biomarker	brain neoplasms
Biomarker	C0041349|C0268731|C0348642|C0477312	chronic kidney diseases	ABCB6	hsa:10058	0	197	0.0394	0.0052	DisGeNet_Biomarker	leukodystrophy|gaucher disease|leukodystrophy, metachromatic
Biomarker	C0041349|C0268731|C0348642|C0477312	chronic kidney diseases	ABCB6	hsa:10058	0	197	0.0394	0.0052	DisGeNet_Biomarker	mucopolysaccharidosis vi|mucopolysaccharidosis vii|mucopolysaccharidosis iv|mucopolysaccharidosis iii|mucopolysaccharidoses|beta-galactosidase deficiency|beta-ureidopropionase deficiency
Biomarker	C0041349|C0268731|C0348642|C0477312	chronic kidney diseases	ABCB6	hsa:10058	0	197	0.0394	0.0052	DisGeNet_Biomarker	retinal diseases
Biomarker	C0041349|C0268731|C0348642|C0477312	chronic kidney diseases	ABCB6	hsa:10058	0	197	0.0394	0.0052	DisGeNet_Biomarker	dysphonia
Biomarker	C0041349|C0268731|C0348642|C0477312	chronic kidney diseases	ABCB6	hsa:10058	0	197	0.0394	0.0052	DisGeNet_Biomarker	malignant neoplasm of prostate
Biomarker	C0041349|C0268731|C0348642|C0477312	chronic kidney diseases	ABCB6	hsa:10058	0	197	0.0394	0.0052	DisGeNet_Biomarker	dystonia
Biomarker	C0041349|C0268731|C0348642|C0477312	chronic kidney diseases	ABCB6	hsa:10058	0	197	0.0394	0.0052	DisGeNet_Biomarker	hepatitis c
Biomarker	C0041349|C0268731|C0348642|C0477312	chronic kidney diseases	ABCB6	hsa:10058	0	197	0.0394	0.0052	DisGeNet_Biomarker	fragile x syndrome
Biomarker	C0041349|C0268731|C0348642|C0477312	chronic kidney diseases	ABCB6	hsa:10058	0	197	0.0394	0.0052	DisGeNet_Biomarker	cholestasis
Biomarker	C0041349|C0268731|C0348642|C0477312	chronic kidney diseases	ABCB6	hsa:10058	0	197	0.0394	0.0052	DisGeNet_Biomarker	leukocytosis
Biomarker	C0041349|C0268731|C0348642|C0477312	chronic kidney diseases	ABCB6	hsa:10058	0	197	0.0394	0.0052	DisGeNet_Biomarker	west syndrome|symptomatic infantile spasms|salaam seizures|epileptic encephalopathy|symptomatic myoclonic epilepsy|myoclonic astatic epilepsy|myoclonic encephalopathy|epilepsy, myoclonic, infantile|generalized spasms|early myoclonic encephalopathy|epilepsy with myoclonic-atonic seizures|infantile encephalopathy|myoclonic spasms
Biomarker	C0041349|C0268731|C0348642|C0477312	chronic kidney diseases	ABCB6	hsa:10058	0	197	0.0394	0.0052	DisGeNet_Biomarker	disorder of tendon
Biomarker	C0041349|C0268731|C0348642|C0477312	chronic kidney diseases	ABCB6	hsa:10058	0	197	0.0394	0.0052	DisGeNet_Biomarker	malignant neoplasm of kidney
Biomarker	C0041349|C0268731|C0348642|C0477312	chronic kidney diseases	ABCB6	hsa:10058	0	197	0.0394	0.0052	DisGeNet_Biomarker	disorders of porphyrin metabolism
Biomarker	C0041349|C0268731|C0348642|C0477312	chronic kidney diseases	ABCB6	hsa:10058	0	197	0.0394	0.0052	DisGeNet_Biomarker	sleeplessness
Biomarker	C0041349|C0268731|C0348642|C0477312	chronic kidney diseases	ABCB6	hsa:10058	0	197	0.0394	0.0052	DisGeNet_Biomarker	liver carcinoma
Biomarker	C0041349|C0268731|C0348642|C0477312	chronic kidney diseases	ABCB6	hsa:10058	0	197	0.0394	0.0052	DisGeNet_Biomarker	learning disturbance|mental deterioration|multiple chronic conditions|cognitive deterioration|memory dysfunction|emotional dysfunction
Biomarker	C0041349|C0268731|C0348642|C0477312	chronic kidney diseases	ABCB6	hsa:10058	0	197	0.0394	0.0052	DisGeNet_Biomarker	carotid artery occlusion
Biomarker	C0041349|C0268731|C0348642|C0477312	chronic kidney diseases	ABCB6	hsa:10058	0	197	0.0394	0.0052	DisGeNet_Biomarker	congenital chromosomal disease|autoimmune diseases
Biomarker	C0041349|C0268731|C0348642|C0477312	chronic kidney diseases	ABCB6	hsa:10058	0	197	0.0394	0.0052	DisGeNet_Biomarker	prion diseases
Biomarker	C0041349|C0268731|C0348642|C0477312	chronic kidney diseases	ABCB6	hsa:10058	0	197	0.0394	0.0052	DisGeNet_Biomarker	familial periodic paralysis
Biomarker	C0041349|C0268731|C0348642|C0477312	chronic kidney diseases	ABCB6	hsa:10058	0	197	0.0394	0.0052	DisGeNet_Biomarker	hoarseness
Biomarker	C0041349|C0268731|C0348642|C0477312	chronic kidney diseases	ABCB6	hsa:10058	0	197	0.0394	0.0052	DisGeNet_Biomarker	abnormal behavior
Biomarker	C0041349|C0268731|C0348642|C0477312	chronic kidney diseases	ABCB6	hsa:10058	0	197	0.0394	0.0052	DisGeNet_Biomarker	adenomatous polyposis coli
Biomarker	C0041349|C0268731|C0348642|C0477312	chronic kidney diseases	ABCB6	hsa:10058	0	197	0.0394	0.0052	DisGeNet_Biomarker	adrenal gland pheochromocytoma
Biomarker	C0041349|C0268731|C0348642|C0477312	chronic kidney diseases	ABCB6	hsa:10058	0	197	0.0394	0.0052	DisGeNet_Biomarker	adult diffuse large b-cell lymphoma
Biomarker	C0041349|C0268731|C0348642|C0477312	chronic kidney diseases	ABCB6	hsa:10058	0	197	0.0394	0.0052	DisGeNet_Biomarker	adult glioblastoma
Biomarker	C0041349|C0268731|C0348642|C0477312	chronic kidney diseases	ABCB6	hsa:10058	0	197	0.0394	0.0052	DisGeNet_Biomarker	adult liver carcinoma
Biomarker	C0041349|C0268731|C0348642|C0477312	chronic kidney diseases	ABCB6	hsa:10058	0	197	0.0394	0.0052	DisGeNet_Biomarker	advanced bile duct carcinoma
Biomarker	C0041349|C0268731|C0348642|C0477312	chronic kidney diseases	ABCB6	hsa:10058	0	197	0.0394	0.0052	DisGeNet_Biomarker	advanced breast cancer
Biomarker	C0041349|C0268731|C0348642|C0477312	chronic kidney diseases	ABCB6	hsa:10058	0	197	0.0394	0.0052	DisGeNet_Biomarker	aminoaciduria
Biomarker	C0041349|C0268731|C0348642|C0477312	chronic kidney diseases	ABCB6	hsa:10058	0	197	0.0394	0.0052	DisGeNet_Biomarker	androgenetic alopecia
Biomarker	C0041349|C0268731|C0348642|C0477312	chronic kidney diseases	ABCB6	hsa:10058	0	197	0.0394	0.0052	DisGeNet_Biomarker	angioedemas, hereditary
Biomarker	C0041349|C0268731|C0348642|C0477312	chronic kidney diseases	ABCB6	hsa:10058	0	197	0.0394	0.0052	DisGeNet_Biomarker	anophthalmia and pulmonary hypoplasia
Biomarker	C0041349|C0268731|C0348642|C0477312	chronic kidney diseases	ABCB6	hsa:10058	0	197	0.0394	0.0052	DisGeNet_Biomarker	arthralgia
Biomarker	C0041349|C0268731|C0348642|C0477312	chronic kidney diseases	ABCB6	hsa:10058	0	197	0.0394	0.0052	DisGeNet_Biomarker	atrial premature complexes
Biomarker	C0041349|C0268731|C0348642|C0477312	chronic kidney diseases	ABCB6	hsa:10058	0	197	0.0394	0.0052	DisGeNet_Biomarker	autism spectrum disorders
Biomarker	C0041349|C0268731|C0348642|C0477312	chronic kidney diseases	ABCB6	hsa:10058	0	197	0.0394	0.0052	DisGeNet_Biomarker	b-cell lymphoma refractory
Biomarker	C0041349|C0268731|C0348642|C0477312	chronic kidney diseases	ABCB6	hsa:10058	0	197	0.0394	0.0052	DisGeNet_Biomarker	brain stem glioma
Biomarker	C0041349|C0268731|C0348642|C0477312	chronic kidney diseases	ABCB6	hsa:10058	0	197	0.0394	0.0052	DisGeNet_Biomarker	cafe au lait spots, multiple
Biomarker	C0041349|C0268731|C0348642|C0477312	chronic kidney diseases	ABCB6	hsa:10058	0	197	0.0394	0.0052	DisGeNet_Biomarker	calcification of joints and arteries
Biomarker	C0041349|C0268731|C0348642|C0477312	chronic kidney diseases	ABCB6	hsa:10058	0	197	0.0394	0.0052	DisGeNet_Biomarker	candidemia
Biomarker	C0041349|C0268731|C0348642|C0477312	chronic kidney diseases	ABCB6	hsa:10058	0	197	0.0394	0.0052	DisGeNet_Biomarker	carcinogenesis
Biomarker	C0041349|C0268731|C0348642|C0477312	chronic kidney diseases	ABCB6	hsa:10058	0	197	0.0394	0.0052	DisGeNet_Biomarker	carcinoma, ovarian epithelial
Biomarker	C0041349|C0268731|C0348642|C0477312	chronic kidney diseases	ABCB6	hsa:10058	0	197	0.0394	0.0052	DisGeNet_Biomarker	celiac disease
Biomarker	C0041349|C0268731|C0348642|C0477312	chronic kidney diseases	ABCB6	hsa:10058	0	197	0.0394	0.0052	DisGeNet_Biomarker	central neuroblastoma
Biomarker	C0041349|C0268731|C0348642|C0477312	chronic kidney diseases	ABCB6	hsa:10058	0	197	0.0394	0.0052	DisGeNet_Biomarker	cerebellar atrophy
Biomarker	C0041349|C0268731|C0348642|C0477312	chronic kidney diseases	ABCB6	hsa:10058	0	197	0.0394	0.0052	DisGeNet_Biomarker	cerebellar signs
Biomarker	C0041349|C0268731|C0348642|C0477312	chronic kidney diseases	ABCB6	hsa:10058	0	197	0.0394	0.0052	DisGeNet_Biomarker	childhood acute lymphoblastic leukemia
Biomarker	C0041349|C0268731|C0348642|C0477312	chronic kidney diseases	ABCB6	hsa:10058	0	197	0.0394	0.0052	DisGeNet_Biomarker	childhood acute myeloid leukemia
Biomarker	C0041349|C0268731|C0348642|C0477312	chronic kidney diseases	ABCB6	hsa:10058	0	197	0.0394	0.0052	DisGeNet_Biomarker	childhood glioblastoma
Biomarker	C0041349|C0268731|C0348642|C0477312	chronic kidney diseases	ABCB6	hsa:10058	0	197	0.0394	0.0052	DisGeNet_Biomarker	childhood lymphoma
Biomarker	C0041349|C0268731|C0348642|C0477312	chronic kidney diseases	ABCB6	hsa:10058	0	197	0.0394	0.0052	DisGeNet_Biomarker	childhood neuroblastoma
Biomarker	C0041349|C0268731|C0348642|C0477312	chronic kidney diseases	ABCB6	hsa:10058	0	197	0.0394	0.0052	DisGeNet_Biomarker	childhood osteosarcoma
Biomarker	C0041349|C0268731|C0348642|C0477312	chronic kidney diseases	ABCB6	hsa:10058	0	197	0.0394	0.0052	DisGeNet_Biomarker	cholangiocarcinoma non-resectable
Biomarker	C0041349|C0268731|C0348642|C0477312	chronic kidney diseases	ABCB6	hsa:10058	0	197	0.0394	0.0052	DisGeNet_Biomarker	chondrosarcoma
Biomarker	C0041349|C0268731|C0348642|C0477312	chronic kidney diseases	ABCB6	hsa:10058	0	197	0.0394	0.0052	DisGeNet_Biomarker	chronic cerebrovascular accident
Biomarker	C0041349|C0268731|C0348642|C0477312	chronic kidney diseases	ABCB6	hsa:10058	0	197	0.0394	0.0052	DisGeNet_Biomarker	colorectal carcinoma
Biomarker	C0041349|C0268731|C0348642|C0477312	chronic kidney diseases	ABCB6	hsa:10058	0	197	0.0394	0.0052	DisGeNet_Biomarker	colorectal neoplasms
Biomarker	C0041349|C0268731|C0348642|C0477312	chronic kidney diseases	ABCB6	hsa:10058	0	197	0.0394	0.0052	DisGeNet_Biomarker	congenital ocular coloboma (disorder)
Biomarker	C0041349|C0268731|C0348642|C0477312	chronic kidney diseases	ABCB6	hsa:10058	0	197	0.0394	0.0052	DisGeNet_Biomarker	creutzfeldt-jakob disease
Biomarker	C0041349|C0268731|C0348642|C0477312	chronic kidney diseases	ABCB6	hsa:10058	0	197	0.0394	0.0052	DisGeNet_Biomarker	degenerative polyarthritis
Biomarker	C0041349|C0268731|C0348642|C0477312	chronic kidney diseases	ABCB6	hsa:10058	0	197	0.0394	0.0052	DisGeNet_Biomarker	diabetes mellitus, insulin-dependent
Biomarker	C0041349|C0268731|C0348642|C0477312	chronic kidney diseases	ABCB6	hsa:10058	0	197	0.0394	0.0052	DisGeNet_Biomarker	diabetes mellitus, non-insulin-dependent
Biomarker	C0041349|C0268731|C0348642|C0477312	chronic kidney diseases	ABCB6	hsa:10058	0	197	0.0394	0.0052	DisGeNet_Biomarker	diabetic foot ulcer
Biomarker	C0041349|C0268731|C0348642|C0477312	chronic kidney diseases	ABCB6	hsa:10058	0	197	0.0394	0.0052	DisGeNet_Biomarker	diffuse large b-cell lymphoma
Biomarker	C0041349|C0268731|C0348642|C0477312	chronic kidney diseases	ABCB6	hsa:10058	0	197	0.0394	0.0052	DisGeNet_Biomarker	drug resistant epilepsy
Biomarker	C0041349|C0268731|C0348642|C0477312	chronic kidney diseases	ABCB6	hsa:10058	0	197	0.0394	0.0052	DisGeNet_Biomarker	drug-induced liver disease
Biomarker	C0041349|C0268731|C0348642|C0477312	chronic kidney diseases	ABCB6	hsa:10058	0	197	0.0394	0.0052	DisGeNet_Biomarker	dwarfism
Biomarker	C0041349|C0268731|C0348642|C0477312	chronic kidney diseases	ABCB6	hsa:10058	0	197	0.0394	0.0052	DisGeNet_Biomarker	dyschromatosis universalis hereditaria
Biomarker	C0041349|C0268731|C0348642|C0477312	chronic kidney diseases	ABCB6	hsa:10058	0	197	0.0394	0.0052	DisGeNet_Biomarker	dyschromatosis universalis hereditaria 3
Biomarker	C0041349|C0268731|C0348642|C0477312	chronic kidney diseases	ABCB6	hsa:10058	0	197	0.0394	0.0052	DisGeNet_Biomarker	dyslipidemias
Biomarker	C0041349|C0268731|C0348642|C0477312	chronic kidney diseases	ABCB6	hsa:10058	0	197	0.0394	0.0052	DisGeNet_Biomarker	dystonia disorders
Biomarker	C0041349|C0268731|C0348642|C0477312	chronic kidney diseases	ABCB6	hsa:10058	0	197	0.0394	0.0052	DisGeNet_Biomarker	encephalopathies
Biomarker	C0041349|C0268731|C0348642|C0477312	chronic kidney diseases	ABCB6	hsa:10058	0	197	0.0394	0.0052	DisGeNet_Biomarker	episodic hemolytic anemia
Biomarker	C0041349|C0268731|C0348642|C0477312	chronic kidney diseases	ABCB6	hsa:10058	0	197	0.0394	0.0052	DisGeNet_Biomarker	epithelial ovarian cancer
Biomarker	C0041349|C0268731|C0348642|C0477312	chronic kidney diseases	ABCB6	hsa:10058	0	197	0.0394	0.0052	DisGeNet_Biomarker	esophageal carcinoma
Biomarker	C0041349|C0268731|C0348642|C0477312	chronic kidney diseases	ABCB6	hsa:10058	0	197	0.0394	0.0052	DisGeNet_Biomarker	esophageal neoplasms
Biomarker	C0041349|C0268731|C0348642|C0477312	chronic kidney diseases	ABCB6	hsa:10058	0	197	0.0394	0.0052	DisGeNet_Biomarker	familial (fpah)
Biomarker	C0041349|C0268731|C0348642|C0477312	chronic kidney diseases	ABCB6	hsa:10058	0	197	0.0394	0.0052	DisGeNet_Biomarker	fungemia
Biomarker	C0041349|C0268731|C0348642|C0477312	chronic kidney diseases	ABCB6	hsa:10058	0	197	0.0394	0.0052	DisGeNet_Biomarker	gastrointestinal stromal tumors
Biomarker	C0041349|C0268731|C0348642|C0477312	chronic kidney diseases	ABCB6	hsa:10058	0	197	0.0394	0.0052	DisGeNet_Biomarker	generalized muscle weakness
Biomarker	C0041349|C0268731|C0348642|C0477312	chronic kidney diseases	ABCB6	hsa:10058	0	197	0.0394	0.0052	DisGeNet_Biomarker	generalized muscle weakness, ctcae
Biomarker	C0041349|C0268731|C0348642|C0477312	chronic kidney diseases	ABCB6	hsa:10058	0	197	0.0394	0.0052	DisGeNet_Biomarker	glaucoma, neovascular
Biomarker	C0041349|C0268731|C0348642|C0477312	chronic kidney diseases	ABCB6	hsa:10058	0	197	0.0394	0.0052	DisGeNet_Biomarker	glioblastoma
Biomarker	C0041349|C0268731|C0348642|C0477312	chronic kidney diseases	ABCB6	hsa:10058	0	197	0.0394	0.0052	DisGeNet_Biomarker	glioblastoma multiforme
Biomarker	C0041349|C0268731|C0348642|C0477312	chronic kidney diseases	ABCB6	hsa:10058	0	197	0.0394	0.0052	DisGeNet_Biomarker	glioma
Biomarker	C0041349|C0268731|C0348642|C0477312	chronic kidney diseases	ABCB6	hsa:10058	0	197	0.0394	0.0052	DisGeNet_Biomarker	global developmental delay
Biomarker	C0041349|C0268731|C0348642|C0477312	chronic kidney diseases	ABCB6	hsa:10058	0	197	0.0394	0.0052	DisGeNet_Biomarker	gracile syndrome (disorder)
Biomarker	C0041349|C0268731|C0348642|C0477312	chronic kidney diseases	ABCB6	hsa:10058	0	197	0.0394	0.0052	DisGeNet_Biomarker	granulosa cell tumor
Biomarker	C0041349|C0268731|C0348642|C0477312	chronic kidney diseases	ABCB6	hsa:10058	0	197	0.0394	0.0052	DisGeNet_Biomarker	hamartoma syndrome, multiple
Biomarker	C0041349|C0268731|C0348642|C0477312	chronic kidney diseases	ABCB6	hsa:10058	0	197	0.0394	0.0052	DisGeNet_Biomarker	helicobacter pylori (h. pylori) infection in conditions classified elsewhere and of unspecified site
Biomarker	C0041349|C0268731|C0348642|C0477312	chronic kidney diseases	ABCB6	hsa:10058	0	197	0.0394	0.0052	DisGeNet_Biomarker	hematuria
Biomarker	C0041349|C0268731|C0348642|C0477312	chronic kidney diseases	ABCB6	hsa:10058	0	197	0.0394	0.0052	DisGeNet_Biomarker	hemophilia a
Biomarker	C0041349|C0268731|C0348642|C0477312	chronic kidney diseases	ABCB6	hsa:10058	0	197	0.0394	0.0052	DisGeNet_Biomarker	hemophilia, nos
Biomarker	C0041349|C0268731|C0348642|C0477312	chronic kidney diseases	ABCB6	hsa:10058	0	197	0.0394	0.0052	DisGeNet_Biomarker	hemophilic arthropathy
Biomarker	C0041349|C0268731|C0348642|C0477312	chronic kidney diseases	ABCB6	hsa:10058	0	197	0.0394	0.0052	DisGeNet_Biomarker	hepatitis c virus-related hepatocellular carcinoma
Biomarker	C0041349|C0268731|C0348642|C0477312	chronic kidney diseases	ABCB6	hsa:10058	0	197	0.0394	0.0052	DisGeNet_Biomarker	high grade b-cell lymphoma
Biomarker	C0041349|C0268731|C0348642|C0477312	chronic kidney diseases	ABCB6	hsa:10058	0	197	0.0394	0.0052	DisGeNet_Biomarker	human immunodeficiency virus (hiv) ii infection category b1
Biomarker	C0041349|C0268731|C0348642|C0477312	chronic kidney diseases	ABCB6	hsa:10058	0	197	0.0394	0.0052	DisGeNet_Biomarker	hyperactive behavior
Biomarker	C0041349|C0268731|C0348642|C0477312	chronic kidney diseases	ABCB6	hsa:10058	0	197	0.0394	0.0052	DisGeNet_Biomarker	hyperalgesia, secondary
Biomarker	C0041349|C0268731|C0348642|C0477312	chronic kidney diseases	ABCB6	hsa:10058	0	197	0.0394	0.0052	DisGeNet_Biomarker	hyperkalemia
Biomarker	C0041349|C0268731|C0348642|C0477312	chronic kidney diseases	ABCB6	hsa:10058	0	197	0.0394	0.0052	DisGeNet_Biomarker	hypermelanotic macule
Biomarker	C0041349|C0268731|C0348642|C0477312	chronic kidney diseases	ABCB6	hsa:10058	0	197	0.0394	0.0052	DisGeNet_Biomarker	hypersensitive syndrome
Biomarker	C0041349|C0268731|C0348642|C0477312	chronic kidney diseases	ABCB6	hsa:10058	0	197	0.0394	0.0052	DisGeNet_Biomarker	idiopathic rapidly progressive glomerulonephritis
Biomarker	C0041349|C0268731|C0348642|C0477312	chronic kidney diseases	ABCB6	hsa:10058	0	197	0.0394	0.0052	DisGeNet_Biomarker	immune suppression
Biomarker	C0041349|C0268731|C0348642|C0477312	chronic kidney diseases	ABCB6	hsa:10058	0	197	0.0394	0.0052	DisGeNet_Biomarker	infection caused by helicobacter pylori
Biomarker	C0041349|C0268731|C0348642|C0477312	chronic kidney diseases	ABCB6	hsa:10058	0	197	0.0394	0.0052	DisGeNet_Biomarker	leukemia, myelocytic, acute
Biomarker	C0041349|C0268731|C0348642|C0477312	chronic kidney diseases	ABCB6	hsa:10058	0	197	0.0394	0.0052	DisGeNet_Biomarker	liver and intrahepatic biliary tract carcinoma
Biomarker	C0041349|C0268731|C0348642|C0477312	chronic kidney diseases	ABCB6	hsa:10058	0	197	0.0394	0.0052	DisGeNet_Biomarker	liver neoplasms
Biomarker	C0041349|C0268731|C0348642|C0477312	chronic kidney diseases	ABCB6	hsa:10058	0	197	0.0394	0.0052	DisGeNet_Biomarker	localized cutaneous leishmaniasis
Biomarker	C0041349|C0268731|C0348642|C0477312	chronic kidney diseases	ABCB6	hsa:10058	0	197	0.0394	0.0052	DisGeNet_Biomarker	lymphoproliferative disorders
Biomarker	C0041349|C0268731|C0348642|C0477312	chronic kidney diseases	ABCB6	hsa:10058	0	197	0.0394	0.0052	DisGeNet_Biomarker	malignant neoplasm of esophagus
Biomarker	C0041349|C0268731|C0348642|C0477312	chronic kidney diseases	ABCB6	hsa:10058	0	197	0.0394	0.0052	DisGeNet_Biomarker	malignant transformation
Biomarker	C0041349|C0268731|C0348642|C0477312	chronic kidney diseases	ABCB6	hsa:10058	0	197	0.0394	0.0052	DisGeNet_Biomarker	malignant tumor of colon
Biomarker	C0041349|C0268731|C0348642|C0477312	chronic kidney diseases	ABCB6	hsa:10058	0	197	0.0394	0.0052	DisGeNet_Biomarker	mcv - raised
Biomarker	C0041349|C0268731|C0348642|C0477312	chronic kidney diseases	ABCB6	hsa:10058	0	197	0.0394	0.0052	DisGeNet_Biomarker	microphthalmia, isolated, with coloboma 7
Biomarker	C0041349|C0268731|C0348642|C0477312	chronic kidney diseases	ABCB6	hsa:10058	0	197	0.0394	0.0052	DisGeNet_Biomarker	montreal platelet syndrome
Biomarker	C0041349|C0268731|C0348642|C0477312	chronic kidney diseases	ABCB6	hsa:10058	0	197	0.0394	0.0052	DisGeNet_Biomarker	mucosa-associated lymphoid tissue lymphoma
Biomarker	C0041349|C0268731|C0348642|C0477312	chronic kidney diseases	ABCB6	hsa:10058	0	197	0.0394	0.0052	DisGeNet_Biomarker	muscle rigidity
Biomarker	C0041349|C0268731|C0348642|C0477312	chronic kidney diseases	ABCB6	hsa:10058	0	197	0.0394	0.0052	DisGeNet_Biomarker	muscle spasticity
Biomarker	C0041349|C0268731|C0348642|C0477312	chronic kidney diseases	ABCB6	hsa:10058	0	197	0.0394	0.0052	DisGeNet_Biomarker	muscular dystrophies, limb-girdle
Biomarker	C0041349|C0268731|C0348642|C0477312	chronic kidney diseases	ABCB6	hsa:10058	0	197	0.0394	0.0052	DisGeNet_Biomarker	myeloid leukemia, chronic
Biomarker	C0041349|C0268731|C0348642|C0477312	chronic kidney diseases	ABCB6	hsa:10058	0	197	0.0394	0.0052	DisGeNet_Biomarker	neoplasm metastasis
Biomarker	C0041349|C0268731|C0348642|C0477312	chronic kidney diseases	ABCB6	hsa:10058	0	197	0.0394	0.0052	DisGeNet_Biomarker	neuroblastoma
Biomarker	C0041349|C0268731|C0348642|C0477312	chronic kidney diseases	ABCB6	hsa:10058	0	197	0.0394	0.0052	DisGeNet_Biomarker	neurodegenerative disorders
Biomarker	C0041349|C0268731|C0348642|C0477312	chronic kidney diseases	ABCB6	hsa:10058	0	197	0.0394	0.0052	DisGeNet_Biomarker	ocular hypotension
Biomarker	C0041349|C0268731|C0348642|C0477312	chronic kidney diseases	ABCB6	hsa:10058	0	197	0.0394	0.0052	DisGeNet_Biomarker	orbit (eye disorders)
Biomarker	C0041349|C0268731|C0348642|C0477312	chronic kidney diseases	ABCB6	hsa:10058	0	197	0.0394	0.0052	DisGeNet_Biomarker	osteoarthritis, knee
Biomarker	C0041349|C0268731|C0348642|C0477312	chronic kidney diseases	ABCB6	hsa:10058	0	197	0.0394	0.0052	DisGeNet_Biomarker	osteopenia
Biomarker	C0041349|C0268731|C0348642|C0477312	chronic kidney diseases	ABCB6	hsa:10058	0	197	0.0394	0.0052	DisGeNet_Biomarker	osteosarcoma
Biomarker	C0041349|C0268731|C0348642|C0477312	chronic kidney diseases	ABCB6	hsa:10058	0	197	0.0394	0.0052	DisGeNet_Biomarker	osteosarcoma of bone
Biomarker	C0041349|C0268731|C0348642|C0477312	chronic kidney diseases	ABCB6	hsa:10058	0	197	0.0394	0.0052	DisGeNet_Biomarker	painful bladder syndrome
Biomarker	C0041349|C0268731|C0348642|C0477312	chronic kidney diseases	ABCB6	hsa:10058	0	197	0.0394	0.0052	DisGeNet_Biomarker	pancreatic adenocarcinoma metastatic
Biomarker	C0041349|C0268731|C0348642|C0477312	chronic kidney diseases	ABCB6	hsa:10058	0	197	0.0394	0.0052	DisGeNet_Biomarker	paralysis radial
Biomarker	C0041349|C0268731|C0348642|C0477312	chronic kidney diseases	ABCB6	hsa:10058	0	197	0.0394	0.0052	DisGeNet_Biomarker	patent ductus arteriosus - persisting type
Biomarker	C0041349|C0268731|C0348642|C0477312	chronic kidney diseases	ABCB6	hsa:10058	0	197	0.0394	0.0052	DisGeNet_Biomarker	periodic paralysis (finding)
Biomarker	C0041349|C0268731|C0348642|C0477312	chronic kidney diseases	ABCB6	hsa:10058	0	197	0.0394	0.0052	DisGeNet_Biomarker	pheochromocytoma
Biomarker	C0041349|C0268731|C0348642|C0477312	chronic kidney diseases	ABCB6	hsa:10058	0	197	0.0394	0.0052	DisGeNet_Biomarker	photosensitivity of skin
Biomarker	C0041349|C0268731|C0348642|C0477312	chronic kidney diseases	ABCB6	hsa:10058	0	197	0.0394	0.0052	DisGeNet_Biomarker	precursor b-cell lymphoblastic leukemia
Biomarker	C0041349|C0268731|C0348642|C0477312	chronic kidney diseases	ABCB6	hsa:10058	0	197	0.0394	0.0052	DisGeNet_Biomarker	prolapsed lumbar disc
Biomarker	C0041349|C0268731|C0348642|C0477312	chronic kidney diseases	ABCB6	hsa:10058	0	197	0.0394	0.0052	DisGeNet_Biomarker	pseudohyperkalemia, familial, 2, due to red cell leak
Biomarker	C0041349|C0268731|C0348642|C0477312	chronic kidney diseases	ABCB6	hsa:10058	0	197	0.0394	0.0052	DisGeNet_Biomarker	pseudoxanthoma elasticum
Biomarker	C0041349|C0268731|C0348642|C0477312	chronic kidney diseases	ABCB6	hsa:10058	0	197	0.0394	0.0052	DisGeNet_Biomarker	radial nerve palsy
Biomarker	C0041349|C0268731|C0348642|C0477312	chronic kidney diseases	ABCB6	hsa:10058	0	197	0.0394	0.0052	DisGeNet_Biomarker	recurrent tumor
Biomarker	C0041349|C0268731|C0348642|C0477312	chronic kidney diseases	ABCB6	hsa:10058	0	197	0.0394	0.0052	DisGeNet_Biomarker	refractory cancer
Biomarker	C0041349|C0268731|C0348642|C0477312	chronic kidney diseases	ABCB6	hsa:10058	0	197	0.0394	0.0052	DisGeNet_Biomarker	reticulocytosis
Biomarker	C0041349|C0268731|C0348642|C0477312	chronic kidney diseases	ABCB6	hsa:10058	0	197	0.0394	0.0052	DisGeNet_Biomarker	rhinovirus infection
Biomarker	C0041349|C0268731|C0348642|C0477312	chronic kidney diseases	ABCB6	hsa:10058	0	197	0.0394	0.0052	DisGeNet_Biomarker	sclerocystic ovaries
Biomarker	C0041349|C0268731|C0348642|C0477312	chronic kidney diseases	ABCB6	hsa:10058	0	197	0.0394	0.0052	DisGeNet_Biomarker	scrapie
Biomarker	C0041349|C0268731|C0348642|C0477312	chronic kidney diseases	ABCB6	hsa:10058	0	197	0.0394	0.0052	DisGeNet_Biomarker	senile plaques
Biomarker	C0041349|C0268731|C0348642|C0477312	chronic kidney diseases	ABCB6	hsa:10058	0	197	0.0394	0.0052	DisGeNet_Biomarker	short stature, ctcae
Biomarker	C0041349|C0268731|C0348642|C0477312	chronic kidney diseases	ABCB6	hsa:10058	0	197	0.0394	0.0052	DisGeNet_Biomarker	spotty hypopigmentation
Biomarker	C0041349|C0268731|C0348642|C0477312	chronic kidney diseases	ABCB6	hsa:10058	0	197	0.0394	0.0052	DisGeNet_Biomarker	stevens-johnson syndrome
Biomarker	C0041349|C0268731|C0348642|C0477312	chronic kidney diseases	ABCB6	hsa:10058	0	197	0.0394	0.0052	DisGeNet_Biomarker	stomatocytic anemia
Biomarker	C0041349|C0268731|C0348642|C0477312	chronic kidney diseases	ABCB6	hsa:10058	0	197	0.0394	0.0052	DisGeNet_Biomarker	stomatocytosis result
Biomarker	C0041349|C0268731|C0348642|C0477312	chronic kidney diseases	ABCB6	hsa:10058	0	197	0.0394	0.0052	DisGeNet_Biomarker	tendinopathy
Biomarker	C0041349|C0268731|C0348642|C0477312	chronic kidney diseases	ABCB6	hsa:10058	0	197	0.0394	0.0052	DisGeNet_Biomarker	tendon thickening
Biomarker	C0041349|C0268731|C0348642|C0477312	chronic kidney diseases	ABCB6	hsa:10058	0	197	0.0394	0.0052	DisGeNet_Biomarker	tremor of hands
Biomarker	C0041349|C0268731|C0348642|C0477312	chronic kidney diseases	ABCB6	hsa:10058	0	197	0.0394	0.0052	DisGeNet_Biomarker	trichohepatoenteric syndrome
Biomarker	C0041349|C0268731|C0348642|C0477312	chronic kidney diseases	ABCB6	hsa:10058	0	197	0.0394	0.0052	DisGeNet_Biomarker	triple negative breast neoplasms
Biomarker	C0041349|C0268731|C0348642|C0477312	chronic kidney diseases	ABCB6	hsa:10058	0	197	0.0394	0.0052	DisGeNet_Biomarker	triple-negative breast carcinoma
Biomarker	C0041349|C0268731|C0348642|C0477312	chronic kidney diseases	ABCB6	hsa:10058	0	197	0.0394	0.0052	DisGeNet_Biomarker	triploidy syndrome
Biomarker	C0041349|C0268731|C0348642|C0477312	chronic kidney diseases	ABCB6	hsa:10058	0	197	0.0394	0.0052	DisGeNet_Biomarker	tumor angiogenesis
Biomarker	C0041349|C0268731|C0348642|C0477312	chronic kidney diseases	ABCB6	hsa:10058	0	197	0.0394	0.0052	DisGeNet_Biomarker	tumor cell invasion
Biomarker	C0041349|C0268731|C0348642|C0477312	chronic kidney diseases	ABCB6	hsa:10058	0	197	0.0394	0.0052	DisGeNet_Biomarker	tumor progression
Biomarker	C0041349|C0268731|C0348642|C0477312	chronic kidney diseases	ABCB6	hsa:10058	0	197	0.0394	0.0052	DisGeNet_Biomarker	vascular calcification
Biomarker	C0041349|C0268731|C0348642|C0477312	chronic kidney diseases	ABCB6	hsa:10058	0	197	0.0394	0.0052	DisGeNet_Biomarker	vitiligo-associated multiple autoimmune disease susceptibility 1 (finding)
Biomarker	C0041349|C0268731|C0348642|C0477312	chronic kidney diseases	ABCB6	hsa:10058	0	197	0.0394	0.0052	DisGeNet_CausalMutation	dyschromatosis universalis hereditaria 3
Biomarker	C0041349|C0268731|C0348642|C0477312	chronic kidney diseases	ABCB6	hsa:10058	0	197	0.0394	0.0052	DisGeNet_CausalMutation	microphthalmia, isolated, with coloboma 7
Biomarker	C0041349|C0268731|C0348642|C0477312	chronic kidney diseases	ABCB6	hsa:10058	0	197	0.0394	0.0052	DisGeNet_CausalMutation	pseudohyperkalemia, familial, 2, due to red cell leak
Biomarker	C0041349|C0268731|C0348642|C0477312	chronic kidney diseases	ABCB6	hsa:10058	0	197	0.0394	0.0052	DisGeNet_GeneticVariation	pain
Biomarker	C0041349|C0268731|C0348642|C0477312	chronic kidney diseases	ABCB6	hsa:10058	0	197	0.0394	0.0052	DisGeNet_GeneticVariation	influenza
Biomarker	C0041349|C0268731|C0348642|C0477312	chronic kidney diseases	ABCB6	hsa:10058	0	197	0.0394	0.0052	DisGeNet_GeneticVariation	dementia
Biomarker	C0041349|C0268731|C0348642|C0477312	chronic kidney diseases	ABCB6	hsa:10058	0	197	0.0394	0.0052	DisGeNet_GeneticVariation	alzheimer disease
Biomarker	C0041349|C0268731|C0348642|C0477312	chronic kidney diseases	ABCB6	hsa:10058	0	197	0.0394	0.0052	DisGeNet_GeneticVariation	presenile dementia
Biomarker	C0041349|C0268731|C0348642|C0477312	chronic kidney diseases	ABCB6	hsa:10058	0	197	0.0394	0.0052	DisGeNet_GeneticVariation	tuberculosis
Biomarker	C0041349|C0268731|C0348642|C0477312	chronic kidney diseases	ABCB6	hsa:10058	0	197	0.0394	0.0052	DisGeNet_GeneticVariation	asthma
Biomarker	C0041349|C0268731|C0348642|C0477312	chronic kidney diseases	ABCB6	hsa:10058	0	197	0.0394	0.0052	DisGeNet_GeneticVariation	autistic disorder
Biomarker	C0041349|C0268731|C0348642|C0477312	chronic kidney diseases	ABCB6	hsa:10058	0	197	0.0394	0.0052	DisGeNet_GeneticVariation	malignant neoplasm of breast
Biomarker	C0041349|C0268731|C0348642|C0477312	chronic kidney diseases	ABCB6	hsa:10058	0	197	0.0394	0.0052	DisGeNet_GeneticVariation	neoplasms
Biomarker	C0041349|C0268731|C0348642|C0477312	chronic kidney diseases	ABCB6	hsa:10058	0	197	0.0394	0.0052	DisGeNet_GeneticVariation	malignant neoplasms
Biomarker	C0041349|C0268731|C0348642|C0477312	chronic kidney diseases	ABCB6	hsa:10058	0	197	0.0394	0.0052	DisGeNet_GeneticVariation	nervous system disorder
Biomarker	C0041349|C0268731|C0348642|C0477312	chronic kidney diseases	ABCB6	hsa:10058	0	197	0.0394	0.0052	DisGeNet_GeneticVariation	adrenoleukodystrophy
Biomarker	C0041349|C0268731|C0348642|C0477312	chronic kidney diseases	ABCB6	hsa:10058	0	197	0.0394	0.0052	DisGeNet_GeneticVariation	ulcerative colitis
Biomarker	C0041349|C0268731|C0348642|C0477312	chronic kidney diseases	ABCB6	hsa:10058	0	197	0.0394	0.0052	DisGeNet_GeneticVariation	coronary heart disease
Biomarker	C0041349|C0268731|C0348642|C0477312	chronic kidney diseases	ABCB6	hsa:10058	0	197	0.0394	0.0052	DisGeNet_GeneticVariation	cystic fibrosis
Biomarker	C0041349|C0268731|C0348642|C0477312	chronic kidney diseases	ABCB6	hsa:10058	0	197	0.0394	0.0052	DisGeNet_GeneticVariation	schizophrenia
Biomarker	C0041349|C0268731|C0348642|C0477312	chronic kidney diseases	ABCB6	hsa:10058	0	197	0.0394	0.0052	DisGeNet_GeneticVariation	eczema
Biomarker	C0041349|C0268731|C0348642|C0477312	chronic kidney diseases	ABCB6	hsa:10058	0	197	0.0394	0.0052	DisGeNet_GeneticVariation	dermatitis, atopic
Biomarker	C0041349|C0268731|C0348642|C0477312	chronic kidney diseases	ABCB6	hsa:10058	0	197	0.0394	0.0052	DisGeNet_GeneticVariation	diabetes
Biomarker	C0041349|C0268731|C0348642|C0477312	chronic kidney diseases	ABCB6	hsa:10058	0	197	0.0394	0.0052	DisGeNet_GeneticVariation	diabetes mellitus
Biomarker	C0041349|C0268731|C0348642|C0477312	chronic kidney diseases	ABCB6	hsa:10058	0	197	0.0394	0.0052	DisGeNet_GeneticVariation	diphtheria
Biomarker	C0041349|C0268731|C0348642|C0477312	chronic kidney diseases	ABCB6	hsa:10058	0	197	0.0394	0.0052	DisGeNet_GeneticVariation	duodenal ulcer
Biomarker	C0041349|C0268731|C0348642|C0477312	chronic kidney diseases	ABCB6	hsa:10058	0	197	0.0394	0.0052	DisGeNet_GeneticVariation	endometriosis
Biomarker	C0041349|C0268731|C0348642|C0477312	chronic kidney diseases	ABCB6	hsa:10058	0	197	0.0394	0.0052	DisGeNet_GeneticVariation	heart failure
Biomarker	C0041349|C0268731|C0348642|C0477312	chronic kidney diseases	ABCB6	hsa:10058	0	197	0.0394	0.0052	DisGeNet_GeneticVariation	congestive heart failure
Biomarker	C0041349|C0268731|C0348642|C0477312	chronic kidney diseases	ABCB6	hsa:10058	0	197	0.0394	0.0052	DisGeNet_GeneticVariation	hepatitis
Biomarker	C0041349|C0268731|C0348642|C0477312	chronic kidney diseases	ABCB6	hsa:10058	0	197	0.0394	0.0052	DisGeNet_GeneticVariation	bernard-soulier syndrome
Biomarker	C0041349|C0268731|C0348642|C0477312	chronic kidney diseases	ABCB6	hsa:10058	0	197	0.0394	0.0052	DisGeNet_GeneticVariation	leukoplakia
Biomarker	C0041349|C0268731|C0348642|C0477312	chronic kidney diseases	ABCB6	hsa:10058	0	197	0.0394	0.0052	DisGeNet_GeneticVariation	microphthalmos
Biomarker	C0041349|C0268731|C0348642|C0477312	chronic kidney diseases	ABCB6	hsa:10058	0	197	0.0394	0.0052	DisGeNet_GeneticVariation	multiple myeloma
Biomarker	C0041349|C0268731|C0348642|C0477312	chronic kidney diseases	ABCB6	hsa:10058	0	197	0.0394	0.0052	DisGeNet_GeneticVariation	carcinoma of bladder|adenoma|disseminated malignant neoplasm|squamous cell carcinoma|primary carcinoma|solid neoplasm|pancreatic carcinoma|malignant squamous cell neoplasm|carcinoma, small cell|biliary tract cancer|pituitary adenoma, non-secreting|biliary tract carcinoma|adrenal cushing syndrome|adrenal cancer|adrenal gland neoplasms|benign neoplasm of adrenal gland|neoplasms, second primary|pituitary neoplasms|bone diseases|pituitary adenoma|metastatic carcinoma|small intestine carcinoma|tongue carcinoma|cancer of urinary tract|stomach neoplasms|squamous cell carcinoma of tongue|salivary gland carcinoma|small pituitary gland|cartilage diseases|squamous cell carcinoma of pharynx|squamous cell neoplasms|female genital diseases|adrenal gland diseases|anal squamous cell carcinoma|cancer of digestive system|urinary bladder diseases|tongue neoplasms|non-functioning pituitary gland neoplasm|disseminated squamous cell carcinoma|carcinoma of unknown primary|anus neoplasms|adenoma of rectum|anal cancer metastatic|respiratory system cancer|small cell carcinoma of ovary|cancer of lip|squamous cell carcinoma of lip|bladder squamous cell carcinoma|malignant neoplasm of other sites within the lip and oral cavity|central nervous system leukaemia|small hand|malignant solid neoplasm|squamous cell carcinoma, metastatic|pancreatic carcinoma non-resectable|pituitary carcinoma|benign neoplasm of pituitary gland|ectopic pituitary adenoma|solid carcinoma|carcinoma of anal canal
Biomarker	C0041349|C0268731|C0348642|C0477312	chronic kidney diseases	ABCB6	hsa:10058	0	197	0.0394	0.0052	DisGeNet_GeneticVariation	primary malignant neoplasm
Biomarker	C0041349|C0268731|C0348642|C0477312	chronic kidney diseases	ABCB6	hsa:10058	0	197	0.0394	0.0052	DisGeNet_GeneticVariation	bone cysts, aneurysmal|jaw cysts|bone cysts
Biomarker	C0041349|C0268731|C0348642|C0477312	chronic kidney diseases	ABCB6	hsa:10058	0	197	0.0394	0.0052	DisGeNet_GeneticVariation	heart diseases
Biomarker	C0041349|C0268731|C0348642|C0477312	chronic kidney diseases	ABCB6	hsa:10058	0	197	0.0394	0.0052	DisGeNet_GeneticVariation	henoch-schoenlein purpura
Biomarker	C0041349|C0268731|C0348642|C0477312	chronic kidney diseases	ABCB6	hsa:10058	0	197	0.0394	0.0052	DisGeNet_GeneticVariation	fibromyalgia
Biomarker	C0041349|C0268731|C0348642|C0477312	chronic kidney diseases	ABCB6	hsa:10058	0	197	0.0394	0.0052	DisGeNet_GeneticVariation	cerebrovascular accident
Biomarker	C0041349|C0268731|C0348642|C0477312	chronic kidney diseases	ABCB6	hsa:10058	0	197	0.0394	0.0052	DisGeNet_GeneticVariation	hepatitis a
Biomarker	C0041349|C0268731|C0348642|C0477312	chronic kidney diseases	ABCB6	hsa:10058	0	197	0.0394	0.0052	DisGeNet_GeneticVariation	malignant neoplasm of gallbladder
Biomarker	C0041349|C0268731|C0348642|C0477312	chronic kidney diseases	ABCB6	hsa:10058	0	197	0.0394	0.0052	DisGeNet_GeneticVariation	breast carcinoma
Biomarker	C0041349|C0268731|C0348642|C0477312	chronic kidney diseases	ABCB6	hsa:10058	0	197	0.0394	0.0052	DisGeNet_GeneticVariation	atrial fibrillation|atrial flutter
Biomarker	C0041349|C0268731|C0348642|C0477312	chronic kidney diseases	ABCB6	hsa:10058	0	197	0.0394	0.0052	DisGeNet_GeneticVariation	harlequin fetus
Biomarker	C0041349|C0268731|C0348642|C0477312	chronic kidney diseases	ABCB6	hsa:10058	0	197	0.0394	0.0052	DisGeNet_GeneticVariation	hepatitis b
Biomarker	C0041349|C0268731|C0348642|C0477312	chronic kidney diseases	ABCB6	hsa:10058	0	197	0.0394	0.0052	DisGeNet_GeneticVariation	cardiovascular diseases
Biomarker	C0041349|C0268731|C0348642|C0477312	chronic kidney diseases	ABCB6	hsa:10058	0	197	0.0394	0.0052	DisGeNet_GeneticVariation	mucopolysaccharidosis vi|mucopolysaccharidoses|mucopolysaccharidosis iii|mucopolysaccharidosis vii|mucopolysaccharidosis iv|beta-ureidopropionase deficiency|beta-galactosidase deficiency
Biomarker	C0041349|C0268731|C0348642|C0477312	chronic kidney diseases	ABCB6	hsa:10058	0	197	0.0394	0.0052	DisGeNet_GeneticVariation	cardiomyopathies
Biomarker	C0041349|C0268731|C0348642|C0477312	chronic kidney diseases	ABCB6	hsa:10058	0	197	0.0394	0.0052	DisGeNet_GeneticVariation	low grade squamous intraepithelial neoplasia|squamous intraepithelial lesion|low grade cervical squamous intraepithelial neoplasia|cervical squamous intraepithelial neoplasia
Biomarker	C0041349|C0268731|C0348642|C0477312	chronic kidney diseases	ABCB6	hsa:10058	0	197	0.0394	0.0052	DisGeNet_GeneticVariation	cervical dysplasia|cervical intraepithelial neoplasia
Biomarker	C0041349|C0268731|C0348642|C0477312	chronic kidney diseases	ABCB6	hsa:10058	0	197	0.0394	0.0052	DisGeNet_GeneticVariation	disorder of tendon
Biomarker	C0041349|C0268731|C0348642|C0477312	chronic kidney diseases	ABCB6	hsa:10058	0	197	0.0394	0.0052	DisGeNet_GeneticVariation	anastomosis
Biomarker	C0041349|C0268731|C0348642|C0477312	chronic kidney diseases	ABCB6	hsa:10058	0	197	0.0394	0.0052	DisGeNet_GeneticVariation	gallbladder carcinoma
Biomarker	C0041349|C0268731|C0348642|C0477312	chronic kidney diseases	ABCB6	hsa:10058	0	197	0.0394	0.0052	DisGeNet_GeneticVariation	multiple chronic conditions|mental deterioration|cognitive deterioration|memory dysfunction|emotional dysfunction
Biomarker	C0041349|C0268731|C0348642|C0477312	chronic kidney diseases	ABCB6	hsa:10058	0	197	0.0394	0.0052	DisGeNet_GeneticVariation	congenital chromosomal disease|autoimmune diseases|blood autoimmune disorders|autoimmune endocrine disease
Biomarker	C0041349|C0268731|C0348642|C0477312	chronic kidney diseases	ABCB6	hsa:10058	0	197	0.0394	0.0052	DisGeNet_GeneticVariation	prion diseases
Biomarker	C0041349|C0268731|C0348642|C0477312	chronic kidney diseases	ABCB6	hsa:10058	0	197	0.0394	0.0052	DisGeNet_GeneticVariation	leukoplakia, oral
Biomarker	C0041349|C0268731|C0348642|C0477312	chronic kidney diseases	ABCB6	hsa:10058	0	197	0.0394	0.0052	DisGeNet_GeneticVariation	activated b-cell type diffuse large b-cell lymphoma
Biomarker	C0041349|C0268731|C0348642|C0477312	chronic kidney diseases	ABCB6	hsa:10058	0	197	0.0394	0.0052	DisGeNet_GeneticVariation	acute coronary syndrome
Biomarker	C0041349|C0268731|C0348642|C0477312	chronic kidney diseases	ABCB6	hsa:10058	0	197	0.0394	0.0052	DisGeNet_GeneticVariation	acute erythroblastic leukemia
Biomarker	C0041349|C0268731|C0348642|C0477312	chronic kidney diseases	ABCB6	hsa:10058	0	197	0.0394	0.0052	DisGeNet_GeneticVariation	adult diffuse large b-cell lymphoma
Biomarker	C0041349|C0268731|C0348642|C0477312	chronic kidney diseases	ABCB6	hsa:10058	0	197	0.0394	0.0052	DisGeNet_GeneticVariation	age related macular degeneration
Biomarker	C0041349|C0268731|C0348642|C0477312	chronic kidney diseases	ABCB6	hsa:10058	0	197	0.0394	0.0052	DisGeNet_GeneticVariation	aids dementia complex
Biomarker	C0041349|C0268731|C0348642|C0477312	chronic kidney diseases	ABCB6	hsa:10058	0	197	0.0394	0.0052	DisGeNet_GeneticVariation	allergic rhinitis (disorder)
Biomarker	C0041349|C0268731|C0348642|C0477312	chronic kidney diseases	ABCB6	hsa:10058	0	197	0.0394	0.0052	DisGeNet_GeneticVariation	blood group antigen abnormality
Biomarker	C0041349|C0268731|C0348642|C0477312	chronic kidney diseases	ABCB6	hsa:10058	0	197	0.0394	0.0052	DisGeNet_GeneticVariation	brucella melitensis infection
Biomarker	C0041349|C0268731|C0348642|C0477312	chronic kidney diseases	ABCB6	hsa:10058	0	197	0.0394	0.0052	DisGeNet_GeneticVariation	childhood leukemia
Biomarker	C0041349|C0268731|C0348642|C0477312	chronic kidney diseases	ABCB6	hsa:10058	0	197	0.0394	0.0052	DisGeNet_GeneticVariation	childhood osteosarcoma
Biomarker	C0041349|C0268731|C0348642|C0477312	chronic kidney diseases	ABCB6	hsa:10058	0	197	0.0394	0.0052	DisGeNet_GeneticVariation	cholestasis of pregnancy
Biomarker	C0041349|C0268731|C0348642|C0477312	chronic kidney diseases	ABCB6	hsa:10058	0	197	0.0394	0.0052	DisGeNet_GeneticVariation	chronic plaque-like oral candidiasis
Biomarker	C0041349|C0268731|C0348642|C0477312	chronic kidney diseases	ABCB6	hsa:10058	0	197	0.0394	0.0052	DisGeNet_GeneticVariation	clinical malaria
Biomarker	C0041349|C0268731|C0348642|C0477312	chronic kidney diseases	ABCB6	hsa:10058	0	197	0.0394	0.0052	DisGeNet_GeneticVariation	congenital ocular coloboma (disorder)
Biomarker	C0041349|C0268731|C0348642|C0477312	chronic kidney diseases	ABCB6	hsa:10058	0	197	0.0394	0.0052	DisGeNet_GeneticVariation	conventional (clear cell) renal cell carcinoma
Biomarker	C0041349|C0268731|C0348642|C0477312	chronic kidney diseases	ABCB6	hsa:10058	0	197	0.0394	0.0052	DisGeNet_GeneticVariation	creutzfeldt-jakob disease
Biomarker	C0041349|C0268731|C0348642|C0477312	chronic kidney diseases	ABCB6	hsa:10058	0	197	0.0394	0.0052	DisGeNet_GeneticVariation	creutzfeldt-jakob disease, familial
Biomarker	C0041349|C0268731|C0348642|C0477312	chronic kidney diseases	ABCB6	hsa:10058	0	197	0.0394	0.0052	DisGeNet_GeneticVariation	creutzfeldt-jakob disease, sporadic
Biomarker	C0041349|C0268731|C0348642|C0477312	chronic kidney diseases	ABCB6	hsa:10058	0	197	0.0394	0.0052	DisGeNet_GeneticVariation	diabetes mellitus, non-insulin-dependent
Biomarker	C0041349|C0268731|C0348642|C0477312	chronic kidney diseases	ABCB6	hsa:10058	0	197	0.0394	0.0052	DisGeNet_GeneticVariation	diabetic peripheral neuropathy
Biomarker	C0041349|C0268731|C0348642|C0477312	chronic kidney diseases	ABCB6	hsa:10058	0	197	0.0394	0.0052	DisGeNet_GeneticVariation	diffuse large b-cell lymphoma
Biomarker	C0041349|C0268731|C0348642|C0477312	chronic kidney diseases	ABCB6	hsa:10058	0	197	0.0394	0.0052	DisGeNet_GeneticVariation	double-hit lymphoma
Biomarker	C0041349|C0268731|C0348642|C0477312	chronic kidney diseases	ABCB6	hsa:10058	0	197	0.0394	0.0052	DisGeNet_GeneticVariation	drug resistant epilepsy
Biomarker	C0041349|C0268731|C0348642|C0477312	chronic kidney diseases	ABCB6	hsa:10058	0	197	0.0394	0.0052	DisGeNet_GeneticVariation	drug-induced liver disease
Biomarker	C0041349|C0268731|C0348642|C0477312	chronic kidney diseases	ABCB6	hsa:10058	0	197	0.0394	0.0052	DisGeNet_GeneticVariation	dyschromatosis universalis hereditaria
Biomarker	C0041349|C0268731|C0348642|C0477312	chronic kidney diseases	ABCB6	hsa:10058	0	197	0.0394	0.0052	DisGeNet_GeneticVariation	dyschromatosis universalis hereditaria 3
Biomarker	C0041349|C0268731|C0348642|C0477312	chronic kidney diseases	ABCB6	hsa:10058	0	197	0.0394	0.0052	DisGeNet_GeneticVariation	dystonia 4, torsion, autosomal dominant (disorder)
Biomarker	C0041349|C0268731|C0348642|C0477312	chronic kidney diseases	ABCB6	hsa:10058	0	197	0.0394	0.0052	DisGeNet_GeneticVariation	encephalopathies
Biomarker	C0041349|C0268731|C0348642|C0477312	chronic kidney diseases	ABCB6	hsa:10058	0	197	0.0394	0.0052	DisGeNet_GeneticVariation	erosive gastroduodenitis
Biomarker	C0041349|C0268731|C0348642|C0477312	chronic kidney diseases	ABCB6	hsa:10058	0	197	0.0394	0.0052	DisGeNet_GeneticVariation	familial hdl deficiency
Biomarker	C0041349|C0268731|C0348642|C0477312	chronic kidney diseases	ABCB6	hsa:10058	0	197	0.0394	0.0052	DisGeNet_GeneticVariation	familial primary gastric lymphoma
Biomarker	C0041349|C0268731|C0348642|C0477312	chronic kidney diseases	ABCB6	hsa:10058	0	197	0.0394	0.0052	DisGeNet_GeneticVariation	familial pseudohyperkalemia
Biomarker	C0041349|C0268731|C0348642|C0477312	chronic kidney diseases	ABCB6	hsa:10058	0	197	0.0394	0.0052	DisGeNet_GeneticVariation	fatal familial insomnia
Biomarker	C0041349|C0268731|C0348642|C0477312	chronic kidney diseases	ABCB6	hsa:10058	0	197	0.0394	0.0052	DisGeNet_GeneticVariation	gerstmann-straussler-scheinker disease
Biomarker	C0041349|C0268731|C0348642|C0477312	chronic kidney diseases	ABCB6	hsa:10058	0	197	0.0394	0.0052	DisGeNet_GeneticVariation	glioma
Biomarker	C0041349|C0268731|C0348642|C0477312	chronic kidney diseases	ABCB6	hsa:10058	0	197	0.0394	0.0052	DisGeNet_GeneticVariation	helicobacter pylori (h. pylori) infection in conditions classified elsewhere and of unspecified site
Biomarker	C0041349|C0268731|C0348642|C0477312	chronic kidney diseases	ABCB6	hsa:10058	0	197	0.0394	0.0052	DisGeNet_GeneticVariation	hyperactive behavior
Biomarker	C0041349|C0268731|C0348642|C0477312	chronic kidney diseases	ABCB6	hsa:10058	0	197	0.0394	0.0052	DisGeNet_GeneticVariation	hypoalphalipoproteinemia, familial
Biomarker	C0041349|C0268731|C0348642|C0477312	chronic kidney diseases	ABCB6	hsa:10058	0	197	0.0394	0.0052	DisGeNet_GeneticVariation	impaired cognition
Biomarker	C0041349|C0268731|C0348642|C0477312	chronic kidney diseases	ABCB6	hsa:10058	0	197	0.0394	0.0052	DisGeNet_GeneticVariation	leukemia
Biomarker	C0041349|C0268731|C0348642|C0477312	chronic kidney diseases	ABCB6	hsa:10058	0	197	0.0394	0.0052	DisGeNet_GeneticVariation	leukemia, myelocytic, acute
Biomarker	C0041349|C0268731|C0348642|C0477312	chronic kidney diseases	ABCB6	hsa:10058	0	197	0.0394	0.0052	DisGeNet_GeneticVariation	marginal zone b-cell lymphoma
Biomarker	C0041349|C0268731|C0348642|C0477312	chronic kidney diseases	ABCB6	hsa:10058	0	197	0.0394	0.0052	DisGeNet_GeneticVariation	may-hegglin anomaly
Biomarker	C0041349|C0268731|C0348642|C0477312	chronic kidney diseases	ABCB6	hsa:10058	0	197	0.0394	0.0052	DisGeNet_GeneticVariation	metabolic syndrome x
Biomarker	C0041349|C0268731|C0348642|C0477312	chronic kidney diseases	ABCB6	hsa:10058	0	197	0.0394	0.0052	DisGeNet_GeneticVariation	microphthalmia, isolated, with coloboma 7
Biomarker	C0041349|C0268731|C0348642|C0477312	chronic kidney diseases	ABCB6	hsa:10058	0	197	0.0394	0.0052	DisGeNet_GeneticVariation	mucosa-associated lymphoid tissue lymphoma
Biomarker	C0041349|C0268731|C0348642|C0477312	chronic kidney diseases	ABCB6	hsa:10058	0	197	0.0394	0.0052	DisGeNet_GeneticVariation	myotonic dystrophy 1
Biomarker	C0041349|C0268731|C0348642|C0477312	chronic kidney diseases	ABCB6	hsa:10058	0	197	0.0394	0.0052	DisGeNet_GeneticVariation	nevus elasticus
Biomarker	C0041349|C0268731|C0348642|C0477312	chronic kidney diseases	ABCB6	hsa:10058	0	197	0.0394	0.0052	DisGeNet_GeneticVariation	new variant creutzfeldt-jakob disease
Biomarker	C0041349|C0268731|C0348642|C0477312	chronic kidney diseases	ABCB6	hsa:10058	0	197	0.0394	0.0052	DisGeNet_GeneticVariation	non-obstructive azoospermia
Biomarker	C0041349|C0268731|C0348642|C0477312	chronic kidney diseases	ABCB6	hsa:10058	0	197	0.0394	0.0052	DisGeNet_GeneticVariation	osteosarcoma
Biomarker	C0041349|C0268731|C0348642|C0477312	chronic kidney diseases	ABCB6	hsa:10058	0	197	0.0394	0.0052	DisGeNet_GeneticVariation	osteosarcoma of bone
Biomarker	C0041349|C0268731|C0348642|C0477312	chronic kidney diseases	ABCB6	hsa:10058	0	197	0.0394	0.0052	DisGeNet_GeneticVariation	parasitemia
Biomarker	C0041349|C0268731|C0348642|C0477312	chronic kidney diseases	ABCB6	hsa:10058	0	197	0.0394	0.0052	DisGeNet_GeneticVariation	prader-willi syndrome
Biomarker	C0041349|C0268731|C0348642|C0477312	chronic kidney diseases	ABCB6	hsa:10058	0	197	0.0394	0.0052	DisGeNet_GeneticVariation	pseudohyperkalemia, familial, 2, due to red cell leak
Biomarker	C0041349|C0268731|C0348642|C0477312	chronic kidney diseases	ABCB6	hsa:10058	0	197	0.0394	0.0052	DisGeNet_GeneticVariation	pseudoxanthoma elasticum
Biomarker	C0041349|C0268731|C0348642|C0477312	chronic kidney diseases	ABCB6	hsa:10058	0	197	0.0394	0.0052	DisGeNet_GeneticVariation	rdw - red blood cell distribution width result
Biomarker	C0041349|C0268731|C0348642|C0477312	chronic kidney diseases	ABCB6	hsa:10058	0	197	0.0394	0.0052	DisGeNet_GeneticVariation	red cell distribution width determination
Biomarker	C0041349|C0268731|C0348642|C0477312	chronic kidney diseases	ABCB6	hsa:10058	0	197	0.0394	0.0052	DisGeNet_GeneticVariation	renal cell carcinoma
Biomarker	C0041349|C0268731|C0348642|C0477312	chronic kidney diseases	ABCB6	hsa:10058	0	197	0.0394	0.0052	DisGeNet_GeneticVariation	reticulocyte count (procedure)
Biomarker	C0041349|C0268731|C0348642|C0477312	chronic kidney diseases	ABCB6	hsa:10058	0	197	0.0394	0.0052	DisGeNet_GeneticVariation	rhinovirus infection
Biomarker	C0041349|C0268731|C0348642|C0477312	chronic kidney diseases	ABCB6	hsa:10058	0	197	0.0394	0.0052	DisGeNet_GeneticVariation	sebastian syndrome
Biomarker	C0041349|C0268731|C0348642|C0477312	chronic kidney diseases	ABCB6	hsa:10058	0	197	0.0394	0.0052	DisGeNet_GeneticVariation	skin diseases, genetic
Biomarker	C0041349|C0268731|C0348642|C0477312	chronic kidney diseases	ABCB6	hsa:10058	0	197	0.0394	0.0052	DisGeNet_GeneticVariation	stage 0 gallbladder cancer ajcc v8
Biomarker	C0041349|C0268731|C0348642|C0477312	chronic kidney diseases	ABCB6	hsa:10058	0	197	0.0394	0.0052	DisGeNet_GeneticVariation	stage iia gallbladder cancer ajcc v8
Biomarker	C0041349|C0268731|C0348642|C0477312	chronic kidney diseases	ABCB6	hsa:10058	0	197	0.0394	0.0052	DisGeNet_GeneticVariation	stage iib gallbladder cancer ajcc v8
Biomarker	C0041349|C0268731|C0348642|C0477312	chronic kidney diseases	ABCB6	hsa:10058	0	197	0.0394	0.0052	DisGeNet_GeneticVariation	stage iii gallbladder cancer ajcc v8
Biomarker	C0041349|C0268731|C0348642|C0477312	chronic kidney diseases	ABCB6	hsa:10058	0	197	0.0394	0.0052	DisGeNet_GeneticVariation	stage iv gallbladder cancer ajcc v8
Biomarker	C0041349|C0268731|C0348642|C0477312	chronic kidney diseases	ABCB6	hsa:10058	0	197	0.0394	0.0052	DisGeNet_GeneticVariation	tendinopathy
Biomarker	C0041349|C0268731|C0348642|C0477312	chronic kidney diseases	ABCB6	hsa:10058	0	197	0.0394	0.0052	DisGeNet_GeneticVariation	total body pain syndrome
Biomarker	C0041349|C0268731|C0348642|C0477312	chronic kidney diseases	ABCB6	hsa:10058	0	197	0.0394	0.0052	DisGeNet_GeneticVariation	whispering dysphonia, hereditary
Biomarker	C0041349|C0268731|C0348642|C0477312	chronic kidney diseases	ABCB6	hsa:10058	0	197	0.0394	0.0052	DisGeNet_GermlineCausalMutation	coloboma of optic disc
Biomarker	C0041349|C0268731|C0348642|C0477312	chronic kidney diseases	ABCB6	hsa:10058	0	197	0.0394	0.0052	DisGeNet_GermlineCausalMutation	coloboma of lens
Biomarker	C0041349|C0268731|C0348642|C0477312	chronic kidney diseases	ABCB6	hsa:10058	0	197	0.0394	0.0052	DisGeNet_GermlineCausalMutation	coloboma of eyelid
Biomarker	C0041349|C0268731|C0348642|C0477312	chronic kidney diseases	ABCB6	hsa:10058	0	197	0.0394	0.0052	DisGeNet_GermlineCausalMutation	coloboma of choroid and retina
Biomarker	C0041349|C0268731|C0348642|C0477312	chronic kidney diseases	ABCB6	hsa:10058	0	197	0.0394	0.0052	DisGeNet_GermlineCausalMutation	congenital coloboma of iris
Biomarker	C0041349|C0268731|C0348642|C0477312	chronic kidney diseases	ABCB6	hsa:10058	0	197	0.0394	0.0052	DisGeNet_GermlineCausalMutation	dyschromatosis universalis
Biomarker	C0041349|C0268731|C0348642|C0477312	chronic kidney diseases	ABCB6	hsa:10058	0	197	0.0394	0.0052	DisGeNet_GermlineCausalMutation	hereditary macular coloboma
Biomarker	C0041349|C0268731|C0348642|C0477312	chronic kidney diseases	ABCB6	hsa:10058	0	197	0.0394	0.0052	DisGeNet_GermlineCausalMutation	microphthalmia associated with colobomatous cyst
Biomarker	C0041349|C0268731|C0348642|C0477312	chronic kidney diseases	ABCB6	hsa:10058	0	197	0.0394	0.0052	DisGeNet_GermlineCausalMutation	pseudohyperkalemia, familial, 2, due to red cell leak
Biomarker	C0041349|C0268731|C0348642|C0477312	chronic kidney diseases	ABCB6	hsa:10058	0	197	0.0394	0.0052	DisGeNet_PosttranslationalModification	bone cysts, aneurysmal
Biomarker	C0041349|C0268731|C0348642|C0477312	chronic kidney diseases	ABCB6	hsa:10058	0	197	0.0394	0.0052	DisGeNet_PosttranslationalModification	diffuse large b-cell lymphoma
Biomarker	C0041349|C0268731|C0348642|C0477312	chronic kidney diseases	ABCC1	hsa:4363	0	75	0.015	0.0052	DisGeNet_AlteredExpression	psoriasis
Biomarker	C0041349|C0268731|C0348642|C0477312	chronic kidney diseases	ABCC1	hsa:4363	0	75	0.015	0.0052	DisGeNet_AlteredExpression	bladder neoplasm
Biomarker	C0041349|C0268731|C0348642|C0477312	chronic kidney diseases	ABCC1	hsa:4363	0	75	0.015	0.0052	DisGeNet_AlteredExpression	fever
Biomarker	C0041349|C0268731|C0348642|C0477312	chronic kidney diseases	ABCC1	hsa:4363	0	75	0.015	0.0052	DisGeNet_AlteredExpression	malignant neoplasm of skin
Biomarker	C0041349|C0268731|C0348642|C0477312	chronic kidney diseases	ABCC1	hsa:4363	0	75	0.015	0.0052	DisGeNet_AlteredExpression	malignant neoplasm of breast
Biomarker	C0041349|C0268731|C0348642|C0477312	chronic kidney diseases	ABCC1	hsa:4363	0	75	0.015	0.0052	DisGeNet_AlteredExpression	lymphoma
Biomarker	C0041349|C0268731|C0348642|C0477312	chronic kidney diseases	ABCC1	hsa:4363	0	75	0.015	0.0052	DisGeNet_AlteredExpression	burkitt lymphoma|burkitt-like lymphoma
Biomarker	C0041349|C0268731|C0348642|C0477312	chronic kidney diseases	ABCC1	hsa:4363	0	75	0.015	0.0052	DisGeNet_AlteredExpression	neoplasms
Biomarker	C0041349|C0268731|C0348642|C0477312	chronic kidney diseases	ABCC1	hsa:4363	0	75	0.015	0.0052	DisGeNet_AlteredExpression	malignant neoplasms
Biomarker	C0041349|C0268731|C0348642|C0477312	chronic kidney diseases	ABCC1	hsa:4363	0	75	0.015	0.0052	DisGeNet_AlteredExpression	carcinoma
Biomarker	C0041349|C0268731|C0348642|C0477312	chronic kidney diseases	ABCC1	hsa:4363	0	75	0.015	0.0052	DisGeNet_AlteredExpression	malignant neoplasm of thyroid
Biomarker	C0041349|C0268731|C0348642|C0477312	chronic kidney diseases	ABCC1	hsa:4363	0	75	0.015	0.0052	DisGeNet_AlteredExpression	thyroid neoplasm
Biomarker	C0041349|C0268731|C0348642|C0477312	chronic kidney diseases	ABCC1	hsa:4363	0	75	0.015	0.0052	DisGeNet_AlteredExpression	convulsions
Biomarker	C0041349|C0268731|C0348642|C0477312	chronic kidney diseases	ABCC1	hsa:4363	0	75	0.015	0.0052	DisGeNet_AlteredExpression	cystic fibrosis
Biomarker	C0041349|C0268731|C0348642|C0477312	chronic kidney diseases	ABCC1	hsa:4363	0	75	0.015	0.0052	DisGeNet_AlteredExpression	epilepsy
Biomarker	C0041349|C0268731|C0348642|C0477312	chronic kidney diseases	ABCC1	hsa:4363	0	75	0.015	0.0052	DisGeNet_AlteredExpression	seizures
Biomarker	C0041349|C0268731|C0348642|C0477312	chronic kidney diseases	ABCC1	hsa:4363	0	75	0.015	0.0052	DisGeNet_AlteredExpression	leukopenia
Biomarker	C0041349|C0268731|C0348642|C0477312	chronic kidney diseases	ABCC1	hsa:4363	0	75	0.015	0.0052	DisGeNet_AlteredExpression	adult lymphoma
Biomarker	C0041349|C0268731|C0348642|C0477312	chronic kidney diseases	ABCC1	hsa:4363	0	75	0.015	0.0052	DisGeNet_AlteredExpression	lichen planus
Biomarker	C0041349|C0268731|C0348642|C0477312	chronic kidney diseases	ABCC1	hsa:4363	0	75	0.015	0.0052	DisGeNet_AlteredExpression	liver diseases
Biomarker	C0041349|C0268731|C0348642|C0477312	chronic kidney diseases	ABCC1	hsa:4363	0	75	0.015	0.0052	DisGeNet_AlteredExpression	lupus erythematosus, systemic
Biomarker	C0041349|C0268731|C0348642|C0477312	chronic kidney diseases	ABCC1	hsa:4363	0	75	0.015	0.0052	DisGeNet_AlteredExpression	malignant neoplasm of stomach
Biomarker	C0041349|C0268731|C0348642|C0477312	chronic kidney diseases	ABCC1	hsa:4363	0	75	0.015	0.0052	DisGeNet_AlteredExpression	mesothelioma
Biomarker	C0041349|C0268731|C0348642|C0477312	chronic kidney diseases	ABCC1	hsa:4363	0	75	0.015	0.0052	DisGeNet_AlteredExpression	multiple myeloma
Biomarker	C0041349|C0268731|C0348642|C0477312	chronic kidney diseases	ABCC1	hsa:4363	0	75	0.015	0.0052	DisGeNet_AlteredExpression	adenomatous polyps
Biomarker	C0041349|C0268731|C0348642|C0477312	chronic kidney diseases	ABCC1	hsa:4363	0	75	0.015	0.0052	DisGeNet_AlteredExpression	nausea and vomiting
Biomarker	C0041349|C0268731|C0348642|C0477312	chronic kidney diseases	ABCC1	hsa:4363	0	75	0.015	0.0052	DisGeNet_AlteredExpression	carcinoma of bladder|squamous cell carcinoma|pancreatic carcinoma|adenoma|bone diseases|squamous cell carcinoma of tongue|solid neoplasm|carcinoma of anal canal|adrenal cushing syndrome|pituitary neoplasms|female genital diseases|malignant squamous cell neoplasm|adrenal gland neoplasms|tongue carcinoma|carcinoma, small cell|disseminated malignant neoplasm|salivary gland carcinoma|urinary bladder diseases|primary carcinoma|metastatic carcinoma|biliary tract cancer|stomach neoplasms|pituitary adenoma|non-functioning pituitary gland neoplasm|squamous cell neoplasms|squamous cell carcinoma of pharynx|anus neoplasms|major salivary gland carcinoma|biliary tract carcinoma|small intestine carcinoma|central nervous system neoplasms, primary|adrenal cancer|tongue neoplasms|squamous cell carcinoma of lip|bladder squamous cell carcinoma|pancreatic carcinoma non-resectable|cancer of urinary tract|neoplasms, second primary|adenoma of rectum|pituitary adenoma, non-secreting|squamous cell carcinoma, metastatic|central nervous system leukaemia|anal squamous cell carcinoma|biliary adenoma|cancer of digestive system|small cell carcinoma of ovary|metastatic small cell carcinoma|cartilage diseases|biliary carcinoma|cancer of lip|benign neoplasm of oral cavity|carcinoma in situ of bladder
Biomarker	C0041349|C0268731|C0348642|C0477312	chronic kidney diseases	ABCC1	hsa:4363	0	75	0.015	0.0052	DisGeNet_AlteredExpression	secondary neoplasm
Biomarker	C0041349|C0268731|C0348642|C0477312	chronic kidney diseases	ABCC1	hsa:4363	0	75	0.015	0.0052	DisGeNet_AlteredExpression	malignant neoplasm of ovary
Biomarker	C0041349|C0268731|C0348642|C0477312	chronic kidney diseases	ABCC1	hsa:4363	0	75	0.015	0.0052	DisGeNet_AlteredExpression	malignant neoplasm of urinary bladder
Biomarker	C0041349|C0268731|C0348642|C0477312	chronic kidney diseases	ABCC1	hsa:4363	0	75	0.015	0.0052	DisGeNet_AlteredExpression	stomach carcinoma
Biomarker	C0041349|C0268731|C0348642|C0477312	chronic kidney diseases	ABCC1	hsa:4363	0	75	0.015	0.0052	DisGeNet_AlteredExpression	primary malignant neoplasm
Biomarker	C0041349|C0268731|C0348642|C0477312	chronic kidney diseases	ABCC1	hsa:4363	0	75	0.015	0.0052	DisGeNet_AlteredExpression	sarcoma
Biomarker	C0041349|C0268731|C0348642|C0477312	chronic kidney diseases	ABCC1	hsa:4363	0	75	0.015	0.0052	DisGeNet_AlteredExpression	non-neoplastic disorder
Biomarker	C0041349|C0268731|C0348642|C0477312	chronic kidney diseases	ABCC1	hsa:4363	0	75	0.015	0.0052	DisGeNet_AlteredExpression	tuberous sclerosis
Biomarker	C0041349|C0268731|C0348642|C0477312	chronic kidney diseases	ABCC1	hsa:4363	0	75	0.015	0.0052	DisGeNet_AlteredExpression	melanoma
Biomarker	C0041349|C0268731|C0348642|C0477312	chronic kidney diseases	ABCC1	hsa:4363	0	75	0.015	0.0052	DisGeNet_AlteredExpression	malignant neoplasm of liver
Biomarker	C0041349|C0268731|C0348642|C0477312	chronic kidney diseases	ABCC1	hsa:4363	0	75	0.015	0.0052	DisGeNet_AlteredExpression	malignant neoplasm of gallbladder
Biomarker	C0041349|C0268731|C0348642|C0477312	chronic kidney diseases	ABCC1	hsa:4363	0	75	0.015	0.0052	DisGeNet_AlteredExpression	malignant neoplasm of lung
Biomarker	C0041349|C0268731|C0348642|C0477312	chronic kidney diseases	ABCC1	hsa:4363	0	75	0.015	0.0052	DisGeNet_AlteredExpression	sarcoma of soft tissue
Biomarker	C0041349|C0268731|C0348642|C0477312	chronic kidney diseases	ABCC1	hsa:4363	0	75	0.015	0.0052	DisGeNet_AlteredExpression	choriocarcinoma
Biomarker	C0041349|C0268731|C0348642|C0477312	chronic kidney diseases	ABCC1	hsa:4363	0	75	0.015	0.0052	DisGeNet_AlteredExpression	secondary malignant neoplasm of lung
Biomarker	C0041349|C0268731|C0348642|C0477312	chronic kidney diseases	ABCC1	hsa:4363	0	75	0.015	0.0052	DisGeNet_AlteredExpression	colon carcinoma
Biomarker	C0041349|C0268731|C0348642|C0477312	chronic kidney diseases	ABCC1	hsa:4363	0	75	0.015	0.0052	DisGeNet_AlteredExpression	breast carcinoma
Biomarker	C0041349|C0268731|C0348642|C0477312	chronic kidney diseases	ABCC1	hsa:4363	0	75	0.015	0.0052	DisGeNet_AlteredExpression	prostate carcinoma
Biomarker	C0041349|C0268731|C0348642|C0477312	chronic kidney diseases	ABCC1	hsa:4363	0	75	0.015	0.0052	DisGeNet_AlteredExpression	congenital arteriovenous malformation
Biomarker	C0041349|C0268731|C0348642|C0477312	chronic kidney diseases	ABCC1	hsa:4363	0	75	0.015	0.0052	DisGeNet_AlteredExpression	cholangiocarcinoma|bile duct carcinoma|intrahepatic cholangiocarcinoma
Biomarker	C0041349|C0268731|C0348642|C0477312	chronic kidney diseases	ABCC1	hsa:4363	0	75	0.015	0.0052	DisGeNet_AlteredExpression	ovarian neoplasm
Biomarker	C0041349|C0268731|C0348642|C0477312	chronic kidney diseases	ABCC1	hsa:4363	0	75	0.015	0.0052	DisGeNet_AlteredExpression	lymphoma, non-hodgkin
Biomarker	C0041349|C0268731|C0348642|C0477312	chronic kidney diseases	ABCC1	hsa:4363	0	75	0.015	0.0052	DisGeNet_AlteredExpression	meningioma|benign meningioma
Biomarker	C0041349|C0268731|C0348642|C0477312	chronic kidney diseases	ABCC1	hsa:4363	0	75	0.015	0.0052	DisGeNet_AlteredExpression	malignant neoplasm of prostate
Biomarker	C0041349|C0268731|C0348642|C0477312	chronic kidney diseases	ABCC1	hsa:4363	0	75	0.015	0.0052	DisGeNet_AlteredExpression	gallbladder carcinoma
Biomarker	C0041349|C0268731|C0348642|C0477312	chronic kidney diseases	ABCC1	hsa:4363	0	75	0.015	0.0052	DisGeNet_AlteredExpression	liver carcinoma
Biomarker	C0041349|C0268731|C0348642|C0477312	chronic kidney diseases	ABCC1	hsa:4363	0	75	0.015	0.0052	DisGeNet_AlteredExpression	thyroid carcinoma
Biomarker	C0041349|C0268731|C0348642|C0477312	chronic kidney diseases	ABCC1	hsa:4363	0	75	0.015	0.0052	DisGeNet_AlteredExpression	multiple chronic conditions|mental deterioration|cognitive deterioration|emotional dysfunction|memory dysfunction
Biomarker	C0041349|C0268731|C0348642|C0477312	chronic kidney diseases	ABCC1	hsa:4363	0	75	0.015	0.0052	DisGeNet_AlteredExpression	acute erythroblastic leukemia
Biomarker	C0041349|C0268731|C0348642|C0477312	chronic kidney diseases	ABCC1	hsa:4363	0	75	0.015	0.0052	DisGeNet_AlteredExpression	acute leukemia
Biomarker	C0041349|C0268731|C0348642|C0477312	chronic kidney diseases	ABCC1	hsa:4363	0	75	0.015	0.0052	DisGeNet_AlteredExpression	acute lymphocytic leukemia
Biomarker	C0041349|C0268731|C0348642|C0477312	chronic kidney diseases	ABCC1	hsa:4363	0	75	0.015	0.0052	DisGeNet_AlteredExpression	acute monocytic leukemia
Biomarker	C0041349|C0268731|C0348642|C0477312	chronic kidney diseases	ABCC1	hsa:4363	0	75	0.015	0.0052	DisGeNet_AlteredExpression	acute promyelocytic leukemia
Biomarker	C0041349|C0268731|C0348642|C0477312	chronic kidney diseases	ABCC1	hsa:4363	0	75	0.015	0.0052	DisGeNet_AlteredExpression	adenocarcinoma
Biomarker	C0041349|C0268731|C0348642|C0477312	chronic kidney diseases	ABCC1	hsa:4363	0	75	0.015	0.0052	DisGeNet_AlteredExpression	adenocarcinoma of colon
Biomarker	C0041349|C0268731|C0348642|C0477312	chronic kidney diseases	ABCC1	hsa:4363	0	75	0.015	0.0052	DisGeNet_AlteredExpression	adenocarcinoma of large intestine
Biomarker	C0041349|C0268731|C0348642|C0477312	chronic kidney diseases	ABCC1	hsa:4363	0	75	0.015	0.0052	DisGeNet_AlteredExpression	adenocarcinoma of lung (disorder)
Biomarker	C0041349|C0268731|C0348642|C0477312	chronic kidney diseases	ABCC1	hsa:4363	0	75	0.015	0.0052	DisGeNet_AlteredExpression	adenocarcinoma, endometrioid
Biomarker	C0041349|C0268731|C0348642|C0477312	chronic kidney diseases	ABCC1	hsa:4363	0	75	0.015	0.0052	DisGeNet_AlteredExpression	adult acute lymphocytic leukemia
Biomarker	C0041349|C0268731|C0348642|C0477312	chronic kidney diseases	ABCC1	hsa:4363	0	75	0.015	0.0052	DisGeNet_AlteredExpression	adult acute myeloblastic leukemia
Biomarker	C0041349|C0268731|C0348642|C0477312	chronic kidney diseases	ABCC1	hsa:4363	0	75	0.015	0.0052	DisGeNet_AlteredExpression	adult burkitt lymphoma
Biomarker	C0041349|C0268731|C0348642|C0477312	chronic kidney diseases	ABCC1	hsa:4363	0	75	0.015	0.0052	DisGeNet_AlteredExpression	adult erythroleukemia
Biomarker	C0041349|C0268731|C0348642|C0477312	chronic kidney diseases	ABCC1	hsa:4363	0	75	0.015	0.0052	DisGeNet_AlteredExpression	adult glioblastoma
Biomarker	C0041349|C0268731|C0348642|C0477312	chronic kidney diseases	ABCC1	hsa:4363	0	75	0.015	0.0052	DisGeNet_AlteredExpression	adult liver carcinoma
Biomarker	C0041349|C0268731|C0348642|C0477312	chronic kidney diseases	ABCC1	hsa:4363	0	75	0.015	0.0052	DisGeNet_AlteredExpression	adult medulloblastoma
Biomarker	C0041349|C0268731|C0348642|C0477312	chronic kidney diseases	ABCC1	hsa:4363	0	75	0.015	0.0052	DisGeNet_AlteredExpression	adult meningioma
Biomarker	C0041349|C0268731|C0348642|C0477312	chronic kidney diseases	ABCC1	hsa:4363	0	75	0.015	0.0052	DisGeNet_AlteredExpression	adult non-hodgkin lymphoma
Biomarker	C0041349|C0268731|C0348642|C0477312	chronic kidney diseases	ABCC1	hsa:4363	0	75	0.015	0.0052	DisGeNet_AlteredExpression	adult rhabdomyosarcoma
Biomarker	C0041349|C0268731|C0348642|C0477312	chronic kidney diseases	ABCC1	hsa:4363	0	75	0.015	0.0052	DisGeNet_AlteredExpression	adult soft tissue sarcoma
Biomarker	C0041349|C0268731|C0348642|C0477312	chronic kidney diseases	ABCC1	hsa:4363	0	75	0.015	0.0052	DisGeNet_AlteredExpression	adult synovial sarcoma
Biomarker	C0041349|C0268731|C0348642|C0477312	chronic kidney diseases	ABCC1	hsa:4363	0	75	0.015	0.0052	DisGeNet_AlteredExpression	adult t-cell lymphoma/leukemia
Biomarker	C0041349|C0268731|C0348642|C0477312	chronic kidney diseases	ABCC1	hsa:4363	0	75	0.015	0.0052	DisGeNet_AlteredExpression	adult undifferentiated pleomorphic sarcoma
Biomarker	C0041349|C0268731|C0348642|C0477312	chronic kidney diseases	ABCC1	hsa:4363	0	75	0.015	0.0052	DisGeNet_AlteredExpression	advanced breast cancer
Biomarker	C0041349|C0268731|C0348642|C0477312	chronic kidney diseases	ABCC1	hsa:4363	0	75	0.015	0.0052	DisGeNet_AlteredExpression	anaplastic astrocytoma
Biomarker	C0041349|C0268731|C0348642|C0477312	chronic kidney diseases	ABCC1	hsa:4363	0	75	0.015	0.0052	DisGeNet_AlteredExpression	arteriovenous hemangioma
Biomarker	C0041349|C0268731|C0348642|C0477312	chronic kidney diseases	ABCC1	hsa:4363	0	75	0.015	0.0052	DisGeNet_AlteredExpression	astrocytoma
Biomarker	C0041349|C0268731|C0348642|C0477312	chronic kidney diseases	ABCC1	hsa:4363	0	75	0.015	0.0052	DisGeNet_AlteredExpression	autoimmune thyroid disease (aitd)
Biomarker	C0041349|C0268731|C0348642|C0477312	chronic kidney diseases	ABCC1	hsa:4363	0	75	0.015	0.0052	DisGeNet_AlteredExpression	b-cell lymphomas
Biomarker	C0041349|C0268731|C0348642|C0477312	chronic kidney diseases	ABCC1	hsa:4363	0	75	0.015	0.0052	DisGeNet_AlteredExpression	b-cell malignancy, low-grade
Biomarker	C0041349|C0268731|C0348642|C0477312	chronic kidney diseases	ABCC1	hsa:4363	0	75	0.015	0.0052	DisGeNet_AlteredExpression	blast phase
Biomarker	C0041349|C0268731|C0348642|C0477312	chronic kidney diseases	ABCC1	hsa:4363	0	75	0.015	0.0052	DisGeNet_AlteredExpression	bone diseases, developmental
Biomarker	C0041349|C0268731|C0348642|C0477312	chronic kidney diseases	ABCC1	hsa:4363	0	75	0.015	0.0052	DisGeNet_AlteredExpression	carcinogenesis
Biomarker	C0041349|C0268731|C0348642|C0477312	chronic kidney diseases	ABCC1	hsa:4363	0	75	0.015	0.0052	DisGeNet_AlteredExpression	carcinoid tumor
Biomarker	C0041349|C0268731|C0348642|C0477312	chronic kidney diseases	ABCC1	hsa:4363	0	75	0.015	0.0052	DisGeNet_AlteredExpression	carcinoid tumor no icd-o subtype
Biomarker	C0041349|C0268731|C0348642|C0477312	chronic kidney diseases	ABCC1	hsa:4363	0	75	0.015	0.0052	DisGeNet_AlteredExpression	carcinoma of lung
Biomarker	C0041349|C0268731|C0348642|C0477312	chronic kidney diseases	ABCC1	hsa:4363	0	75	0.015	0.0052	DisGeNet_AlteredExpression	carcinoma, endometrioid
Biomarker	C0041349|C0268731|C0348642|C0477312	chronic kidney diseases	ABCC1	hsa:4363	0	75	0.015	0.0052	DisGeNet_AlteredExpression	carcinoma, ovarian epithelial
Biomarker	C0041349|C0268731|C0348642|C0477312	chronic kidney diseases	ABCC1	hsa:4363	0	75	0.015	0.0052	DisGeNet_AlteredExpression	carcinoma, transitional cell
Biomarker	C0041349|C0268731|C0348642|C0477312	chronic kidney diseases	ABCC1	hsa:4363	0	75	0.015	0.0052	DisGeNet_AlteredExpression	central neuroblastoma
Biomarker	C0041349|C0268731|C0348642|C0477312	chronic kidney diseases	ABCC1	hsa:4363	0	75	0.015	0.0052	DisGeNet_AlteredExpression	childhood acute lymphoblastic leukemia
Biomarker	C0041349|C0268731|C0348642|C0477312	chronic kidney diseases	ABCC1	hsa:4363	0	75	0.015	0.0052	DisGeNet_AlteredExpression	childhood acute myeloid leukemia
Biomarker	C0041349|C0268731|C0348642|C0477312	chronic kidney diseases	ABCC1	hsa:4363	0	75	0.015	0.0052	DisGeNet_AlteredExpression	childhood burkitt lymphoma
Biomarker	C0041349|C0268731|C0348642|C0477312	chronic kidney diseases	ABCC1	hsa:4363	0	75	0.015	0.0052	DisGeNet_AlteredExpression	childhood glioblastoma
Biomarker	C0041349|C0268731|C0348642|C0477312	chronic kidney diseases	ABCC1	hsa:4363	0	75	0.015	0.0052	DisGeNet_AlteredExpression	childhood leukemia
Biomarker	C0041349|C0268731|C0348642|C0477312	chronic kidney diseases	ABCC1	hsa:4363	0	75	0.015	0.0052	DisGeNet_AlteredExpression	childhood lymphoma
Biomarker	C0041349|C0268731|C0348642|C0477312	chronic kidney diseases	ABCC1	hsa:4363	0	75	0.015	0.0052	DisGeNet_AlteredExpression	childhood medulloblastoma
Biomarker	C0041349|C0268731|C0348642|C0477312	chronic kidney diseases	ABCC1	hsa:4363	0	75	0.015	0.0052	DisGeNet_AlteredExpression	childhood neuroblastoma
Biomarker	C0041349|C0268731|C0348642|C0477312	chronic kidney diseases	ABCC1	hsa:4363	0	75	0.015	0.0052	DisGeNet_AlteredExpression	childhood non-hodgkin lymphoma
Biomarker	C0041349|C0268731|C0348642|C0477312	chronic kidney diseases	ABCC1	hsa:4363	0	75	0.015	0.0052	DisGeNet_AlteredExpression	childhood osteosarcoma
Biomarker	C0041349|C0268731|C0348642|C0477312	chronic kidney diseases	ABCC1	hsa:4363	0	75	0.015	0.0052	DisGeNet_AlteredExpression	childhood rhabdomyosarcoma
Biomarker	C0041349|C0268731|C0348642|C0477312	chronic kidney diseases	ABCC1	hsa:4363	0	75	0.015	0.0052	DisGeNet_AlteredExpression	childhood soft tissue sarcoma
Biomarker	C0041349|C0268731|C0348642|C0477312	chronic kidney diseases	ABCC1	hsa:4363	0	75	0.015	0.0052	DisGeNet_AlteredExpression	childhood synovial sarcoma
Biomarker	C0041349|C0268731|C0348642|C0477312	chronic kidney diseases	ABCC1	hsa:4363	0	75	0.015	0.0052	DisGeNet_AlteredExpression	childhood undifferentiated pleomorphic sarcoma
Biomarker	C0041349|C0268731|C0348642|C0477312	chronic kidney diseases	ABCC1	hsa:4363	0	75	0.015	0.0052	DisGeNet_AlteredExpression	chronic lymphocytic leukemia
Biomarker	C0041349|C0268731|C0348642|C0477312	chronic kidney diseases	ABCC1	hsa:4363	0	75	0.015	0.0052	DisGeNet_AlteredExpression	colonic neoplasms
Biomarker	C0041349|C0268731|C0348642|C0477312	chronic kidney diseases	ABCC1	hsa:4363	0	75	0.015	0.0052	DisGeNet_AlteredExpression	colorectal carcinoma
Biomarker	C0041349|C0268731|C0348642|C0477312	chronic kidney diseases	ABCC1	hsa:4363	0	75	0.015	0.0052	DisGeNet_AlteredExpression	conjugated hyperbilirubinemia
Biomarker	C0041349|C0268731|C0348642|C0477312	chronic kidney diseases	ABCC1	hsa:4363	0	75	0.015	0.0052	DisGeNet_AlteredExpression	conventional (clear cell) renal cell carcinoma
Biomarker	C0041349|C0268731|C0348642|C0477312	chronic kidney diseases	ABCC1	hsa:4363	0	75	0.015	0.0052	DisGeNet_AlteredExpression	drug resistant epilepsy
Biomarker	C0041349|C0268731|C0348642|C0477312	chronic kidney diseases	ABCC1	hsa:4363	0	75	0.015	0.0052	DisGeNet_AlteredExpression	endometrial carcinoma
Biomarker	C0041349|C0268731|C0348642|C0477312	chronic kidney diseases	ABCC1	hsa:4363	0	75	0.015	0.0052	DisGeNet_AlteredExpression	epstein-barr virus infections
Biomarker	C0041349|C0268731|C0348642|C0477312	chronic kidney diseases	ABCC1	hsa:4363	0	75	0.015	0.0052	DisGeNet_AlteredExpression	erythroleukemia (erythroid/myeloid)
Biomarker	C0041349|C0268731|C0348642|C0477312	chronic kidney diseases	ABCC1	hsa:4363	0	75	0.015	0.0052	DisGeNet_AlteredExpression	esophageal carcinoma
Biomarker	C0041349|C0268731|C0348642|C0477312	chronic kidney diseases	ABCC1	hsa:4363	0	75	0.015	0.0052	DisGeNet_AlteredExpression	esophageal neoplasms
Biomarker	C0041349|C0268731|C0348642|C0477312	chronic kidney diseases	ABCC1	hsa:4363	0	75	0.015	0.0052	DisGeNet_AlteredExpression	ewing sarcoma of bone
Biomarker	C0041349|C0268731|C0348642|C0477312	chronic kidney diseases	ABCC1	hsa:4363	0	75	0.015	0.0052	DisGeNet_AlteredExpression	ewing sarcoma/peripheral primitive neuroectodermal tumor
Biomarker	C0041349|C0268731|C0348642|C0477312	chronic kidney diseases	ABCC1	hsa:4363	0	75	0.015	0.0052	DisGeNet_AlteredExpression	ewings sarcoma-primitive neuroectodermal tumor (pnet)
Biomarker	C0041349|C0268731|C0348642|C0477312	chronic kidney diseases	ABCC1	hsa:4363	0	75	0.015	0.0052	DisGeNet_AlteredExpression	fleck corneal dystrophy
Biomarker	C0041349|C0268731|C0348642|C0477312	chronic kidney diseases	ABCC1	hsa:4363	0	75	0.015	0.0052	DisGeNet_AlteredExpression	gallbladder adenocarcinoma
Biomarker	C0041349|C0268731|C0348642|C0477312	chronic kidney diseases	ABCC1	hsa:4363	0	75	0.015	0.0052	DisGeNet_AlteredExpression	gastrointestinal stromal tumors
Biomarker	C0041349|C0268731|C0348642|C0477312	chronic kidney diseases	ABCC1	hsa:4363	0	75	0.015	0.0052	DisGeNet_AlteredExpression	glioblastoma
Biomarker	C0041349|C0268731|C0348642|C0477312	chronic kidney diseases	ABCC1	hsa:4363	0	75	0.015	0.0052	DisGeNet_AlteredExpression	glioblastoma multiforme
Biomarker	C0041349|C0268731|C0348642|C0477312	chronic kidney diseases	ABCC1	hsa:4363	0	75	0.015	0.0052	DisGeNet_AlteredExpression	glioma
Biomarker	C0041349|C0268731|C0348642|C0477312	chronic kidney diseases	ABCC1	hsa:4363	0	75	0.015	0.0052	DisGeNet_AlteredExpression	gonorrhea
Biomarker	C0041349|C0268731|C0348642|C0477312	chronic kidney diseases	ABCC1	hsa:4363	0	75	0.015	0.0052	DisGeNet_AlteredExpression	hairy cell leukemia
Biomarker	C0041349|C0268731|C0348642|C0477312	chronic kidney diseases	ABCC1	hsa:4363	0	75	0.015	0.0052	DisGeNet_AlteredExpression	head and neck neoplasms
Biomarker	C0041349|C0268731|C0348642|C0477312	chronic kidney diseases	ABCC1	hsa:4363	0	75	0.015	0.0052	DisGeNet_AlteredExpression	hematologic neoplasms
Biomarker	C0041349|C0268731|C0348642|C0477312	chronic kidney diseases	ABCC1	hsa:4363	0	75	0.015	0.0052	DisGeNet_AlteredExpression	hematopoietic neoplasms
Biomarker	C0041349|C0268731|C0348642|C0477312	chronic kidney diseases	ABCC1	hsa:4363	0	75	0.015	0.0052	DisGeNet_AlteredExpression	hereditary hemochromatosis
Biomarker	C0041349|C0268731|C0348642|C0477312	chronic kidney diseases	ABCC1	hsa:4363	0	75	0.015	0.0052	DisGeNet_AlteredExpression	hippocampal sclerosis
Biomarker	C0041349|C0268731|C0348642|C0477312	chronic kidney diseases	ABCC1	hsa:4363	0	75	0.015	0.0052	DisGeNet_AlteredExpression	ichthyosis, x-linked
Biomarker	C0041349|C0268731|C0348642|C0477312	chronic kidney diseases	ABCC1	hsa:4363	0	75	0.015	0.0052	DisGeNet_AlteredExpression	intracranial glioma
Biomarker	C0041349|C0268731|C0348642|C0477312	chronic kidney diseases	ABCC1	hsa:4363	0	75	0.015	0.0052	DisGeNet_AlteredExpression	intraspinal neoplasm
Biomarker	C0041349|C0268731|C0348642|C0477312	chronic kidney diseases	ABCC1	hsa:4363	0	75	0.015	0.0052	DisGeNet_AlteredExpression	invasive carcinoma of breast
Biomarker	C0041349|C0268731|C0348642|C0477312	chronic kidney diseases	ABCC1	hsa:4363	0	75	0.015	0.0052	DisGeNet_AlteredExpression	leukemia
Biomarker	C0041349|C0268731|C0348642|C0477312	chronic kidney diseases	ABCC1	hsa:4363	0	75	0.015	0.0052	DisGeNet_AlteredExpression	leukemia, myelocytic, acute
Biomarker	C0041349|C0268731|C0348642|C0477312	chronic kidney diseases	ABCC1	hsa:4363	0	75	0.015	0.0052	DisGeNet_AlteredExpression	leukemia, prolymphocytic, b-cell
Biomarker	C0041349|C0268731|C0348642|C0477312	chronic kidney diseases	ABCC1	hsa:4363	0	75	0.015	0.0052	DisGeNet_AlteredExpression	leukemia, t-cell
Biomarker	C0041349|C0268731|C0348642|C0477312	chronic kidney diseases	ABCC1	hsa:4363	0	75	0.015	0.0052	DisGeNet_AlteredExpression	linear atrophy
Biomarker	C0041349|C0268731|C0348642|C0477312	chronic kidney diseases	ABCC1	hsa:4363	0	75	0.015	0.0052	DisGeNet_AlteredExpression	liver and intrahepatic biliary tract carcinoma
Biomarker	C0041349|C0268731|C0348642|C0477312	chronic kidney diseases	ABCC1	hsa:4363	0	75	0.015	0.0052	DisGeNet_AlteredExpression	liver neoplasms
Biomarker	C0041349|C0268731|C0348642|C0477312	chronic kidney diseases	ABCC1	hsa:4363	0	75	0.015	0.0052	DisGeNet_AlteredExpression	lung neoplasms
Biomarker	C0041349|C0268731|C0348642|C0477312	chronic kidney diseases	ABCC1	hsa:4363	0	75	0.015	0.0052	DisGeNet_AlteredExpression	lymphoma, non-hodgkin, familial
Biomarker	C0041349|C0268731|C0348642|C0477312	chronic kidney diseases	ABCC1	hsa:4363	0	75	0.015	0.0052	DisGeNet_AlteredExpression	lymphoproliferative disorders
Biomarker	C0041349|C0268731|C0348642|C0477312	chronic kidney diseases	ABCC1	hsa:4363	0	75	0.015	0.0052	DisGeNet_AlteredExpression	malignant childhood neoplasm
Biomarker	C0041349|C0268731|C0348642|C0477312	chronic kidney diseases	ABCC1	hsa:4363	0	75	0.015	0.0052	DisGeNet_AlteredExpression	malignant fibrous histiocytoma
Biomarker	C0041349|C0268731|C0348642|C0477312	chronic kidney diseases	ABCC1	hsa:4363	0	75	0.015	0.0052	DisGeNet_AlteredExpression	malignant glioma
Biomarker	C0041349|C0268731|C0348642|C0477312	chronic kidney diseases	ABCC1	hsa:4363	0	75	0.015	0.0052	DisGeNet_AlteredExpression	malignant neoplasm of colon and/or rectum
Biomarker	C0041349|C0268731|C0348642|C0477312	chronic kidney diseases	ABCC1	hsa:4363	0	75	0.015	0.0052	DisGeNet_AlteredExpression	malignant neoplasm of endometrium
Biomarker	C0041349|C0268731|C0348642|C0477312	chronic kidney diseases	ABCC1	hsa:4363	0	75	0.015	0.0052	DisGeNet_AlteredExpression	malignant neoplasm of esophagus
Biomarker	C0041349|C0268731|C0348642|C0477312	chronic kidney diseases	ABCC1	hsa:4363	0	75	0.015	0.0052	DisGeNet_AlteredExpression	malignant neoplasm of gastrointestinal tract
Biomarker	C0041349|C0268731|C0348642|C0477312	chronic kidney diseases	ABCC1	hsa:4363	0	75	0.015	0.0052	DisGeNet_AlteredExpression	malignant peripheral nerve sheath tumor
Biomarker	C0041349|C0268731|C0348642|C0477312	chronic kidney diseases	ABCC1	hsa:4363	0	75	0.015	0.0052	DisGeNet_AlteredExpression	malignant tumor of colon
Biomarker	C0041349|C0268731|C0348642|C0477312	chronic kidney diseases	ABCC1	hsa:4363	0	75	0.015	0.0052	DisGeNet_AlteredExpression	mammary neoplasms
Biomarker	C0041349|C0268731|C0348642|C0477312	chronic kidney diseases	ABCC1	hsa:4363	0	75	0.015	0.0052	DisGeNet_AlteredExpression	medulloblastoma
Biomarker	C0041349|C0268731|C0348642|C0477312	chronic kidney diseases	ABCC1	hsa:4363	0	75	0.015	0.0052	DisGeNet_AlteredExpression	meningioma, benign, no icd-o subtype
Biomarker	C0041349|C0268731|C0348642|C0477312	chronic kidney diseases	ABCC1	hsa:4363	0	75	0.015	0.0052	DisGeNet_AlteredExpression	myeloid leukemia, chronic
Biomarker	C0041349|C0268731|C0348642|C0477312	chronic kidney diseases	ABCC1	hsa:4363	0	75	0.015	0.0052	DisGeNet_AlteredExpression	nasopharyngeal carcinoma
Biomarker	C0041349|C0268731|C0348642|C0477312	chronic kidney diseases	ABCC1	hsa:4363	0	75	0.015	0.0052	DisGeNet_AlteredExpression	neoplasm metastasis
Biomarker	C0041349|C0268731|C0348642|C0477312	chronic kidney diseases	ABCC1	hsa:4363	0	75	0.015	0.0052	DisGeNet_AlteredExpression	neoplasms, intracranial
Biomarker	C0041349|C0268731|C0348642|C0477312	chronic kidney diseases	ABCC1	hsa:4363	0	75	0.015	0.0052	DisGeNet_AlteredExpression	nephroblastoma
Biomarker	C0041349|C0268731|C0348642|C0477312	chronic kidney diseases	ABCC1	hsa:4363	0	75	0.015	0.0052	DisGeNet_AlteredExpression	neuroblastoma
Biomarker	C0041349|C0268731|C0348642|C0477312	chronic kidney diseases	ABCC1	hsa:4363	0	75	0.015	0.0052	DisGeNet_AlteredExpression	non-metastatic childhood soft tissue sarcoma
Biomarker	C0041349|C0268731|C0348642|C0477312	chronic kidney diseases	ABCC1	hsa:4363	0	75	0.015	0.0052	DisGeNet_AlteredExpression	non-small cell lung carcinoma
Biomarker	C0041349|C0268731|C0348642|C0477312	chronic kidney diseases	ABCC1	hsa:4363	0	75	0.015	0.0052	DisGeNet_AlteredExpression	osteosarcoma
Biomarker	C0041349|C0268731|C0348642|C0477312	chronic kidney diseases	ABCC1	hsa:4363	0	75	0.015	0.0052	DisGeNet_AlteredExpression	osteosarcoma of bone
Biomarker	C0041349|C0268731|C0348642|C0477312	chronic kidney diseases	ABCC1	hsa:4363	0	75	0.015	0.0052	DisGeNet_AlteredExpression	ovarian adenocarcinoma
Biomarker	C0041349|C0268731|C0348642|C0477312	chronic kidney diseases	ABCC1	hsa:4363	0	75	0.015	0.0052	DisGeNet_AlteredExpression	papillary serous cystadenocarcinoma
Biomarker	C0041349|C0268731|C0348642|C0477312	chronic kidney diseases	ABCC1	hsa:4363	0	75	0.015	0.0052	DisGeNet_AlteredExpression	papillary thyroid carcinoma
Biomarker	C0041349|C0268731|C0348642|C0477312	chronic kidney diseases	ABCC1	hsa:4363	0	75	0.015	0.0052	DisGeNet_AlteredExpression	parathyroid adenoma
Biomarker	C0041349|C0268731|C0348642|C0477312	chronic kidney diseases	ABCC1	hsa:4363	0	75	0.015	0.0052	DisGeNet_AlteredExpression	precursor cell lymphoblastic leukemia lymphoma
Biomarker	C0041349|C0268731|C0348642|C0477312	chronic kidney diseases	ABCC1	hsa:4363	0	75	0.015	0.0052	DisGeNet_AlteredExpression	precursor t-cell lymphoblastic leukemia-lymphoma
Biomarker	C0041349|C0268731|C0348642|C0477312	chronic kidney diseases	ABCC1	hsa:4363	0	75	0.015	0.0052	DisGeNet_AlteredExpression	primary cholangiocarcinoma of intrahepatic biliary tract
Biomarker	C0041349|C0268731|C0348642|C0477312	chronic kidney diseases	ABCC1	hsa:4363	0	75	0.015	0.0052	DisGeNet_AlteredExpression	primary malignant neoplasm of lung
Biomarker	C0041349|C0268731|C0348642|C0477312	chronic kidney diseases	ABCC1	hsa:4363	0	75	0.015	0.0052	DisGeNet_AlteredExpression	prolymphocytic leukemia
Biomarker	C0041349|C0268731|C0348642|C0477312	chronic kidney diseases	ABCC1	hsa:4363	0	75	0.015	0.0052	DisGeNet_AlteredExpression	promyelocytic leukemia
Biomarker	C0041349|C0268731|C0348642|C0477312	chronic kidney diseases	ABCC1	hsa:4363	0	75	0.015	0.0052	DisGeNet_AlteredExpression	refractory cancer
Biomarker	C0041349|C0268731|C0348642|C0477312	chronic kidney diseases	ABCC1	hsa:4363	0	75	0.015	0.0052	DisGeNet_AlteredExpression	renal cell carcinoma
Biomarker	C0041349|C0268731|C0348642|C0477312	chronic kidney diseases	ABCC1	hsa:4363	0	75	0.015	0.0052	DisGeNet_AlteredExpression	retroviridae infections
Biomarker	C0041349|C0268731|C0348642|C0477312	chronic kidney diseases	ABCC1	hsa:4363	0	75	0.015	0.0052	DisGeNet_AlteredExpression	rhabdomyosarcoma
Biomarker	C0041349|C0268731|C0348642|C0477312	chronic kidney diseases	ABCC1	hsa:4363	0	75	0.015	0.0052	DisGeNet_AlteredExpression	secondary malignant neoplasm of colon and/or rectum
Biomarker	C0041349|C0268731|C0348642|C0477312	chronic kidney diseases	ABCC1	hsa:4363	0	75	0.015	0.0052	DisGeNet_AlteredExpression	secondary malignant neoplasm of lymph node
Biomarker	C0041349|C0268731|C0348642|C0477312	chronic kidney diseases	ABCC1	hsa:4363	0	75	0.015	0.0052	DisGeNet_AlteredExpression	small cell carcinoma of lung
Biomarker	C0041349|C0268731|C0348642|C0477312	chronic kidney diseases	ABCC1	hsa:4363	0	75	0.015	0.0052	DisGeNet_AlteredExpression	spherocytosis, type 1 (disorder)
Biomarker	C0041349|C0268731|C0348642|C0477312	chronic kidney diseases	ABCC1	hsa:4363	0	75	0.015	0.0052	DisGeNet_AlteredExpression	spinal cord neoplasms
Biomarker	C0041349|C0268731|C0348642|C0477312	chronic kidney diseases	ABCC1	hsa:4363	0	75	0.015	0.0052	DisGeNet_AlteredExpression	spinal neoplasms
Biomarker	C0041349|C0268731|C0348642|C0477312	chronic kidney diseases	ABCC1	hsa:4363	0	75	0.015	0.0052	DisGeNet_AlteredExpression	squamous cell carcinoma of the head and neck
Biomarker	C0041349|C0268731|C0348642|C0477312	chronic kidney diseases	ABCC1	hsa:4363	0	75	0.015	0.0052	DisGeNet_AlteredExpression	stage 0 gallbladder cancer ajcc v8
Biomarker	C0041349|C0268731|C0348642|C0477312	chronic kidney diseases	ABCC1	hsa:4363	0	75	0.015	0.0052	DisGeNet_AlteredExpression	stage iia gallbladder cancer ajcc v8
Biomarker	C0041349|C0268731|C0348642|C0477312	chronic kidney diseases	ABCC1	hsa:4363	0	75	0.015	0.0052	DisGeNet_AlteredExpression	stage iib gallbladder cancer ajcc v8
Biomarker	C0041349|C0268731|C0348642|C0477312	chronic kidney diseases	ABCC1	hsa:4363	0	75	0.015	0.0052	DisGeNet_AlteredExpression	stage iii gallbladder cancer ajcc v8
Biomarker	C0041349|C0268731|C0348642|C0477312	chronic kidney diseases	ABCC1	hsa:4363	0	75	0.015	0.0052	DisGeNet_AlteredExpression	stage iv gallbladder cancer ajcc v8
Biomarker	C0041349|C0268731|C0348642|C0477312	chronic kidney diseases	ABCC1	hsa:4363	0	75	0.015	0.0052	DisGeNet_AlteredExpression	steroid resistant nephrotic syndrome of childhood
Biomarker	C0041349|C0268731|C0348642|C0477312	chronic kidney diseases	ABCC1	hsa:4363	0	75	0.015	0.0052	DisGeNet_AlteredExpression	steroid sulfatase deficiency disease
Biomarker	C0041349|C0268731|C0348642|C0477312	chronic kidney diseases	ABCC1	hsa:4363	0	75	0.015	0.0052	DisGeNet_AlteredExpression	steroid-resistant nephrotic syndrome
Biomarker	C0041349|C0268731|C0348642|C0477312	chronic kidney diseases	ABCC1	hsa:4363	0	75	0.015	0.0052	DisGeNet_AlteredExpression	synovial sarcoma
Biomarker	C0041349|C0268731|C0348642|C0477312	chronic kidney diseases	ABCC1	hsa:4363	0	75	0.015	0.0052	DisGeNet_AlteredExpression	tarsal-carpal coalition syndrome
Biomarker	C0041349|C0268731|C0348642|C0477312	chronic kidney diseases	ABCC1	hsa:4363	0	75	0.015	0.0052	DisGeNet_AlteredExpression	triple negative breast neoplasms
Biomarker	C0041349|C0268731|C0348642|C0477312	chronic kidney diseases	ABCC1	hsa:4363	0	75	0.015	0.0052	DisGeNet_AlteredExpression	triple-negative breast carcinoma
Biomarker	C0041349|C0268731|C0348642|C0477312	chronic kidney diseases	ABCC1	hsa:4363	0	75	0.015	0.0052	DisGeNet_AlteredExpression	tumor cell invasion
Biomarker	C0041349|C0268731|C0348642|C0477312	chronic kidney diseases	ABCC1	hsa:4363	0	75	0.015	0.0052	DisGeNet_AlteredExpression	tumor progression
Biomarker	C0041349|C0268731|C0348642|C0477312	chronic kidney diseases	ABCC1	hsa:4363	0	75	0.015	0.0052	DisGeNet_Biomarker	amyloidosis
Biomarker	C0041349|C0268731|C0348642|C0477312	chronic kidney diseases	ABCC1	hsa:4363	0	75	0.015	0.0052	DisGeNet_Biomarker	hiv-1 infection
Biomarker	C0041349|C0268731|C0348642|C0477312	chronic kidney diseases	ABCC1	hsa:4363	0	75	0.015	0.0052	DisGeNet_Biomarker	alzheimer disease
Biomarker	C0041349|C0268731|C0348642|C0477312	chronic kidney diseases	ABCC1	hsa:4363	0	75	0.015	0.0052	DisGeNet_Biomarker	psoriasis
Biomarker	C0041349|C0268731|C0348642|C0477312	chronic kidney diseases	ABCC1	hsa:4363	0	75	0.015	0.0052	DisGeNet_Biomarker	asthma
Biomarker	C0041349|C0268731|C0348642|C0477312	chronic kidney diseases	ABCC1	hsa:4363	0	75	0.015	0.0052	DisGeNet_Biomarker	lung diseases
Biomarker	C0041349|C0268731|C0348642|C0477312	chronic kidney diseases	ABCC1	hsa:4363	0	75	0.015	0.0052	DisGeNet_Biomarker	atherosclerosis
Biomarker	C0041349|C0268731|C0348642|C0477312	chronic kidney diseases	ABCC1	hsa:4363	0	75	0.015	0.0052	DisGeNet_Biomarker	arteriosclerosis
Biomarker	C0041349|C0268731|C0348642|C0477312	chronic kidney diseases	ABCC1	hsa:4363	0	75	0.015	0.0052	DisGeNet_Biomarker	bladder neoplasm
Biomarker	C0041349|C0268731|C0348642|C0477312	chronic kidney diseases	ABCC1	hsa:4363	0	75	0.015	0.0052	DisGeNet_Biomarker	fever
Biomarker	C0041349|C0268731|C0348642|C0477312	chronic kidney diseases	ABCC1	hsa:4363	0	75	0.015	0.0052	DisGeNet_Biomarker	malignant neoplasm of breast
Biomarker	C0041349|C0268731|C0348642|C0477312	chronic kidney diseases	ABCC1	hsa:4363	0	75	0.015	0.0052	DisGeNet_Biomarker	lymphoma
Biomarker	C0041349|C0268731|C0348642|C0477312	chronic kidney diseases	ABCC1	hsa:4363	0	75	0.015	0.0052	DisGeNet_Biomarker	hyperparathyroidism
Biomarker	C0041349|C0268731|C0348642|C0477312	chronic kidney diseases	ABCC1	hsa:4363	0	75	0.015	0.0052	DisGeNet_Biomarker	neoplasms
Biomarker	C0041349|C0268731|C0348642|C0477312	chronic kidney diseases	ABCC1	hsa:4363	0	75	0.015	0.0052	DisGeNet_Biomarker	malignant neoplasms
Biomarker	C0041349|C0268731|C0348642|C0477312	chronic kidney diseases	ABCC1	hsa:4363	0	75	0.015	0.0052	DisGeNet_Biomarker	carcinoma
Biomarker	C0041349|C0268731|C0348642|C0477312	chronic kidney diseases	ABCC1	hsa:4363	0	75	0.015	0.0052	DisGeNet_Biomarker	primary biliary cirrhosis
Biomarker	C0041349|C0268731|C0348642|C0477312	chronic kidney diseases	ABCC1	hsa:4363	0	75	0.015	0.0052	DisGeNet_Biomarker	cystic fibrosis
Biomarker	C0041349|C0268731|C0348642|C0477312	chronic kidney diseases	ABCC1	hsa:4363	0	75	0.015	0.0052	DisGeNet_Biomarker	hypertensive disease
Biomarker	C0041349|C0268731|C0348642|C0477312	chronic kidney diseases	ABCC1	hsa:4363	0	75	0.015	0.0052	DisGeNet_Biomarker	epilepsy
Biomarker	C0041349|C0268731|C0348642|C0477312	chronic kidney diseases	ABCC1	hsa:4363	0	75	0.015	0.0052	DisGeNet_Biomarker	diabetes
Biomarker	C0041349|C0268731|C0348642|C0477312	chronic kidney diseases	ABCC1	hsa:4363	0	75	0.015	0.0052	DisGeNet_Biomarker	diabetes mellitus
Biomarker	C0041349|C0268731|C0348642|C0477312	chronic kidney diseases	ABCC1	hsa:4363	0	75	0.015	0.0052	DisGeNet_Biomarker	peptic ulcer
Biomarker	C0041349|C0268731|C0348642|C0477312	chronic kidney diseases	ABCC1	hsa:4363	0	75	0.015	0.0052	DisGeNet_Biomarker	gastritis
Biomarker	C0041349|C0268731|C0348642|C0477312	chronic kidney diseases	ABCC1	hsa:4363	0	75	0.015	0.0052	DisGeNet_Biomarker	glaucoma
Biomarker	C0041349|C0268731|C0348642|C0477312	chronic kidney diseases	ABCC1	hsa:4363	0	75	0.015	0.0052	DisGeNet_Biomarker	kernicterus
Biomarker	C0041349|C0268731|C0348642|C0477312	chronic kidney diseases	ABCC1	hsa:4363	0	75	0.015	0.0052	DisGeNet_Biomarker	adult lymphoma
Biomarker	C0041349|C0268731|C0348642|C0477312	chronic kidney diseases	ABCC1	hsa:4363	0	75	0.015	0.0052	DisGeNet_Biomarker	nodule
Biomarker	C0041349|C0268731|C0348642|C0477312	chronic kidney diseases	ABCC1	hsa:4363	0	75	0.015	0.0052	DisGeNet_Biomarker	chronic obstructive airway disease
Biomarker	C0041349|C0268731|C0348642|C0477312	chronic kidney diseases	ABCC1	hsa:4363	0	75	0.015	0.0052	DisGeNet_Biomarker	malignant neoplasm of stomach
Biomarker	C0041349|C0268731|C0348642|C0477312	chronic kidney diseases	ABCC1	hsa:4363	0	75	0.015	0.0052	DisGeNet_Biomarker	mesothelioma
Biomarker	C0041349|C0268731|C0348642|C0477312	chronic kidney diseases	ABCC1	hsa:4363	0	75	0.015	0.0052	DisGeNet_Biomarker	multiple myeloma
Biomarker	C0041349|C0268731|C0348642|C0477312	chronic kidney diseases	ABCC1	hsa:4363	0	75	0.015	0.0052	DisGeNet_Biomarker	myopathy
Biomarker	C0041349|C0268731|C0348642|C0477312	chronic kidney diseases	ABCC1	hsa:4363	0	75	0.015	0.0052	DisGeNet_Biomarker	adenomatous polyps
Biomarker	C0041349|C0268731|C0348642|C0477312	chronic kidney diseases	ABCC1	hsa:4363	0	75	0.015	0.0052	DisGeNet_Biomarker	carcinoma of bladder|squamous cell carcinoma of pharynx|pituitary neoplasms|squamous cell carcinoma|adenoma|pancreatic carcinoma|bone diseases|stomach neoplasms|solid neoplasm|squamous cell carcinoma of tongue|metastatic carcinoma|adrenal gland neoplasms|disseminated carcinoma|biliary tract cancer|malignant squamous cell neoplasm|primary carcinoma|adrenal cushing syndrome|adrenal gland diseases|carcinoma, small cell|tongue neoplasms|pituitary adenoma|cancer of urinary tract|biliary tract carcinoma|disseminated malignant neoplasm|cartilage diseases|neoplasms, bone tissue|non-functioning pituitary gland neoplasm|tongue carcinoma|salivary gland carcinoma|small intestine carcinoma|female genital diseases|urinary bladder diseases|pituitary carcinoma|small cell carcinoma of ovary|adrenal cancer|squamous cell neoplasms|metastatic oral cavity squamous cell carcinoma|neoplasms, second primary|bladder squamous cell carcinoma|pituitary adenoma, non-secreting|metastatic malignant solid neoplasm|anal squamous cell carcinoma|adenoma of small intestine|cancer of digestive system|lip and oral cavity squamous cell carcinoma|squamous cell carcinoma of lip|anal cancer metastatic|pancreatic carcinoma non-resectable|squamous cell carcinoma, metastatic|metastatic small cell carcinoma|central nervous system leukaemia|carcinoma of unknown primary|benign neoplasm of adrenal gland|salivary gland squamous cell carcinoma|central nervous system neoplasms, primary|malignant neoplasm of connective and other soft tissue, site unspecified|malignant solid neoplasm|anus neoplasms|carcinoma of anal canal|anal canal squamous cell carcinoma|solid carcinoma|respiratory system cancer|benign neoplasm of pituitary gland|cancer, benign|cancer of lip|benign neoplasm of oral cavity|adenoma of rectum|secondary carcinoma|carcinoma in situ of bladder|malignant neoplasm of pituitary gland|ectopic adrenal gland|benign digestive system neoplasms|small hand|increased connective tissue|pancreatic squamous cell carcinoma|small pituitary gland|anal canal squamous carcinoma
Biomarker	C0041349|C0268731|C0348642|C0477312	chronic kidney diseases	ABCC1	hsa:4363	0	75	0.015	0.0052	DisGeNet_Biomarker	pancreatic diseases
Biomarker	C0041349|C0268731|C0348642|C0477312	chronic kidney diseases	ABCC1	hsa:4363	0	75	0.015	0.0052	DisGeNet_Biomarker	secondary neoplasm
Biomarker	C0041349|C0268731|C0348642|C0477312	chronic kidney diseases	ABCC1	hsa:4363	0	75	0.015	0.0052	DisGeNet_Biomarker	genital neoplasms, female
Biomarker	C0041349|C0268731|C0348642|C0477312	chronic kidney diseases	ABCC1	hsa:4363	0	75	0.015	0.0052	DisGeNet_Biomarker	malignant neoplasm of urinary bladder
Biomarker	C0041349|C0268731|C0348642|C0477312	chronic kidney diseases	ABCC1	hsa:4363	0	75	0.015	0.0052	DisGeNet_Biomarker	stomach carcinoma
Biomarker	C0041349|C0268731|C0348642|C0477312	chronic kidney diseases	ABCC1	hsa:4363	0	75	0.015	0.0052	DisGeNet_Biomarker	primary malignant neoplasm
Biomarker	C0041349|C0268731|C0348642|C0477312	chronic kidney diseases	ABCC1	hsa:4363	0	75	0.015	0.0052	DisGeNet_Biomarker	primary lesion
Biomarker	C0041349|C0268731|C0348642|C0477312	chronic kidney diseases	ABCC1	hsa:4363	0	75	0.015	0.0052	DisGeNet_Biomarker	heart diseases
Biomarker	C0041349|C0268731|C0348642|C0477312	chronic kidney diseases	ABCC1	hsa:4363	0	75	0.015	0.0052	DisGeNet_Biomarker	sarcoma
Biomarker	C0041349|C0268731|C0348642|C0477312	chronic kidney diseases	ABCC1	hsa:4363	0	75	0.015	0.0052	DisGeNet_Biomarker	cicatrix, hypertrophic
Biomarker	C0041349|C0268731|C0348642|C0477312	chronic kidney diseases	ABCC1	hsa:4363	0	75	0.015	0.0052	DisGeNet_Biomarker	hepatitis, drug-induced
Biomarker	C0041349|C0268731|C0348642|C0477312	chronic kidney diseases	ABCC1	hsa:4363	0	75	0.015	0.0052	DisGeNet_Biomarker	melanoma
Biomarker	C0041349|C0268731|C0348642|C0477312	chronic kidney diseases	ABCC1	hsa:4363	0	75	0.015	0.0052	DisGeNet_Biomarker	malignant neoplasm of nasopharynx
Biomarker	C0041349|C0268731|C0348642|C0477312	chronic kidney diseases	ABCC1	hsa:4363	0	75	0.015	0.0052	DisGeNet_Biomarker	malignant neoplasm of gallbladder
Biomarker	C0041349|C0268731|C0348642|C0477312	chronic kidney diseases	ABCC1	hsa:4363	0	75	0.015	0.0052	DisGeNet_Biomarker	malignant mesothelioma
Biomarker	C0041349|C0268731|C0348642|C0477312	chronic kidney diseases	ABCC1	hsa:4363	0	75	0.015	0.0052	DisGeNet_Biomarker	malignant neoplasm of lung
Biomarker	C0041349|C0268731|C0348642|C0477312	chronic kidney diseases	ABCC1	hsa:4363	0	75	0.015	0.0052	DisGeNet_Biomarker	sarcoma of soft tissue
Biomarker	C0041349|C0268731|C0348642|C0477312	chronic kidney diseases	ABCC1	hsa:4363	0	75	0.015	0.0052	DisGeNet_Biomarker	choriocarcinoma
Biomarker	C0041349|C0268731|C0348642|C0477312	chronic kidney diseases	ABCC1	hsa:4363	0	75	0.015	0.0052	DisGeNet_Biomarker	colon carcinoma
Biomarker	C0041349|C0268731|C0348642|C0477312	chronic kidney diseases	ABCC1	hsa:4363	0	75	0.015	0.0052	DisGeNet_Biomarker	breast carcinoma
Biomarker	C0041349|C0268731|C0348642|C0477312	chronic kidney diseases	ABCC1	hsa:4363	0	75	0.015	0.0052	DisGeNet_Biomarker	adverse reaction to drug
Biomarker	C0041349|C0268731|C0348642|C0477312	chronic kidney diseases	ABCC1	hsa:4363	0	75	0.015	0.0052	DisGeNet_Biomarker	disease exacerbation|chronic obstructive pulmonary disease exacerbation
Biomarker	C0041349|C0268731|C0348642|C0477312	chronic kidney diseases	ABCC1	hsa:4363	0	75	0.015	0.0052	DisGeNet_Biomarker	bile duct carcinoma|intrahepatic cholangiocarcinoma|cholangiocarcinoma
Biomarker	C0041349|C0268731|C0348642|C0477312	chronic kidney diseases	ABCC1	hsa:4363	0	75	0.015	0.0052	DisGeNet_Biomarker	brain neoplasms
Biomarker	C0041349|C0268731|C0348642|C0477312	chronic kidney diseases	ABCC1	hsa:4363	0	75	0.015	0.0052	DisGeNet_Biomarker	lymphoma, non-hodgkin
Biomarker	C0041349|C0268731|C0348642|C0477312	chronic kidney diseases	ABCC1	hsa:4363	0	75	0.015	0.0052	DisGeNet_Biomarker	hepatitis c
Biomarker	C0041349|C0268731|C0348642|C0477312	chronic kidney diseases	ABCC1	hsa:4363	0	75	0.015	0.0052	DisGeNet_Biomarker	fibrosis, liver
Biomarker	C0041349|C0268731|C0348642|C0477312	chronic kidney diseases	ABCC1	hsa:4363	0	75	0.015	0.0052	DisGeNet_Biomarker	hepatitis, toxic
Biomarker	C0041349|C0268731|C0348642|C0477312	chronic kidney diseases	ABCC1	hsa:4363	0	75	0.015	0.0052	DisGeNet_Biomarker	hodgkin disease
Biomarker	C0041349|C0268731|C0348642|C0477312	chronic kidney diseases	ABCC1	hsa:4363	0	75	0.015	0.0052	DisGeNet_Biomarker	peripheral nervous system diseases
Biomarker	C0041349|C0268731|C0348642|C0477312	chronic kidney diseases	ABCC1	hsa:4363	0	75	0.015	0.0052	DisGeNet_Biomarker	gallbladder carcinoma
Biomarker	C0041349|C0268731|C0348642|C0477312	chronic kidney diseases	ABCC1	hsa:4363	0	75	0.015	0.0052	DisGeNet_Biomarker	liver carcinoma
Biomarker	C0041349|C0268731|C0348642|C0477312	chronic kidney diseases	ABCC1	hsa:4363	0	75	0.015	0.0052	DisGeNet_Biomarker	learning disturbance|mental deterioration|multiple chronic conditions|cognitive deterioration|memory dysfunction|emotional dysfunction
Biomarker	C0041349|C0268731|C0348642|C0477312	chronic kidney diseases	ABCC1	hsa:4363	0	75	0.015	0.0052	DisGeNet_Biomarker	congenital chromosomal disease|autoimmune diseases
Biomarker	C0041349|C0268731|C0348642|C0477312	chronic kidney diseases	ABCC1	hsa:4363	0	75	0.015	0.0052	DisGeNet_Biomarker	prostatic neoplasms
Biomarker	C0041349|C0268731|C0348642|C0477312	chronic kidney diseases	ABCC1	hsa:4363	0	75	0.015	0.0052	DisGeNet_Biomarker	acute leukemia
Biomarker	C0041349|C0268731|C0348642|C0477312	chronic kidney diseases	ABCC1	hsa:4363	0	75	0.015	0.0052	DisGeNet_Biomarker	acute lymphocytic leukemia
Biomarker	C0041349|C0268731|C0348642|C0477312	chronic kidney diseases	ABCC1	hsa:4363	0	75	0.015	0.0052	DisGeNet_Biomarker	acute monocytic leukemia
Biomarker	C0041349|C0268731|C0348642|C0477312	chronic kidney diseases	ABCC1	hsa:4363	0	75	0.015	0.0052	DisGeNet_Biomarker	adenocarcinoma of lung (disorder)
Biomarker	C0041349|C0268731|C0348642|C0477312	chronic kidney diseases	ABCC1	hsa:4363	0	75	0.015	0.0052	DisGeNet_Biomarker	adenomatous polyposis coli
Biomarker	C0041349|C0268731|C0348642|C0477312	chronic kidney diseases	ABCC1	hsa:4363	0	75	0.015	0.0052	DisGeNet_Biomarker	adult acute lymphocytic leukemia
Biomarker	C0041349|C0268731|C0348642|C0477312	chronic kidney diseases	ABCC1	hsa:4363	0	75	0.015	0.0052	DisGeNet_Biomarker	adult acute myeloblastic leukemia
Biomarker	C0041349|C0268731|C0348642|C0477312	chronic kidney diseases	ABCC1	hsa:4363	0	75	0.015	0.0052	DisGeNet_Biomarker	adult glioblastoma
Biomarker	C0041349|C0268731|C0348642|C0477312	chronic kidney diseases	ABCC1	hsa:4363	0	75	0.015	0.0052	DisGeNet_Biomarker	adult medulloblastoma
Biomarker	C0041349|C0268731|C0348642|C0477312	chronic kidney diseases	ABCC1	hsa:4363	0	75	0.015	0.0052	DisGeNet_Biomarker	adult rhabdomyosarcoma
Biomarker	C0041349|C0268731|C0348642|C0477312	chronic kidney diseases	ABCC1	hsa:4363	0	75	0.015	0.0052	DisGeNet_Biomarker	adult soft tissue sarcoma
Biomarker	C0041349|C0268731|C0348642|C0477312	chronic kidney diseases	ABCC1	hsa:4363	0	75	0.015	0.0052	DisGeNet_Biomarker	aids with kaposi sarcoma
Biomarker	C0041349|C0268731|C0348642|C0477312	chronic kidney diseases	ABCC1	hsa:4363	0	75	0.015	0.0052	DisGeNet_Biomarker	anophthalmia and pulmonary hypoplasia
Biomarker	C0041349|C0268731|C0348642|C0477312	chronic kidney diseases	ABCC1	hsa:4363	0	75	0.015	0.0052	DisGeNet_Biomarker	astrocytoma
Biomarker	C0041349|C0268731|C0348642|C0477312	chronic kidney diseases	ABCC1	hsa:4363	0	75	0.015	0.0052	DisGeNet_Biomarker	b-cell lymphomas
Biomarker	C0041349|C0268731|C0348642|C0477312	chronic kidney diseases	ABCC1	hsa:4363	0	75	0.015	0.0052	DisGeNet_Biomarker	blast phase
Biomarker	C0041349|C0268731|C0348642|C0477312	chronic kidney diseases	ABCC1	hsa:4363	0	75	0.015	0.0052	DisGeNet_Biomarker	cancer of nasopharynx
Biomarker	C0041349|C0268731|C0348642|C0477312	chronic kidney diseases	ABCC1	hsa:4363	0	75	0.015	0.0052	DisGeNet_Biomarker	carcinogenesis
Biomarker	C0041349|C0268731|C0348642|C0477312	chronic kidney diseases	ABCC1	hsa:4363	0	75	0.015	0.0052	DisGeNet_Biomarker	carcinoma of lung
Biomarker	C0041349|C0268731|C0348642|C0477312	chronic kidney diseases	ABCC1	hsa:4363	0	75	0.015	0.0052	DisGeNet_Biomarker	carcinoma, lewis lung
Biomarker	C0041349|C0268731|C0348642|C0477312	chronic kidney diseases	ABCC1	hsa:4363	0	75	0.015	0.0052	DisGeNet_Biomarker	carcinoma, ovarian epithelial
Biomarker	C0041349|C0268731|C0348642|C0477312	chronic kidney diseases	ABCC1	hsa:4363	0	75	0.015	0.0052	DisGeNet_Biomarker	cartilage-hair hypoplasia
Biomarker	C0041349|C0268731|C0348642|C0477312	chronic kidney diseases	ABCC1	hsa:4363	0	75	0.015	0.0052	DisGeNet_Biomarker	central neuroblastoma
Biomarker	C0041349|C0268731|C0348642|C0477312	chronic kidney diseases	ABCC1	hsa:4363	0	75	0.015	0.0052	DisGeNet_Biomarker	chemical and drug induced liver injury
Biomarker	C0041349|C0268731|C0348642|C0477312	chronic kidney diseases	ABCC1	hsa:4363	0	75	0.015	0.0052	DisGeNet_Biomarker	chemically-induced liver toxicity
Biomarker	C0041349|C0268731|C0348642|C0477312	chronic kidney diseases	ABCC1	hsa:4363	0	75	0.015	0.0052	DisGeNet_Biomarker	childhood acute lymphoblastic leukemia
Biomarker	C0041349|C0268731|C0348642|C0477312	chronic kidney diseases	ABCC1	hsa:4363	0	75	0.015	0.0052	DisGeNet_Biomarker	childhood acute myeloid leukemia
Biomarker	C0041349|C0268731|C0348642|C0477312	chronic kidney diseases	ABCC1	hsa:4363	0	75	0.015	0.0052	DisGeNet_Biomarker	childhood astrocytoma
Biomarker	C0041349|C0268731|C0348642|C0477312	chronic kidney diseases	ABCC1	hsa:4363	0	75	0.015	0.0052	DisGeNet_Biomarker	childhood glioblastoma
Biomarker	C0041349|C0268731|C0348642|C0477312	chronic kidney diseases	ABCC1	hsa:4363	0	75	0.015	0.0052	DisGeNet_Biomarker	childhood leukemia
Biomarker	C0041349|C0268731|C0348642|C0477312	chronic kidney diseases	ABCC1	hsa:4363	0	75	0.015	0.0052	DisGeNet_Biomarker	childhood lymphoma
Biomarker	C0041349|C0268731|C0348642|C0477312	chronic kidney diseases	ABCC1	hsa:4363	0	75	0.015	0.0052	DisGeNet_Biomarker	childhood medulloblastoma
Biomarker	C0041349|C0268731|C0348642|C0477312	chronic kidney diseases	ABCC1	hsa:4363	0	75	0.015	0.0052	DisGeNet_Biomarker	childhood nephrotic syndrome
Biomarker	C0041349|C0268731|C0348642|C0477312	chronic kidney diseases	ABCC1	hsa:4363	0	75	0.015	0.0052	DisGeNet_Biomarker	childhood neuroblastoma
Biomarker	C0041349|C0268731|C0348642|C0477312	chronic kidney diseases	ABCC1	hsa:4363	0	75	0.015	0.0052	DisGeNet_Biomarker	childhood osteosarcoma
Biomarker	C0041349|C0268731|C0348642|C0477312	chronic kidney diseases	ABCC1	hsa:4363	0	75	0.015	0.0052	DisGeNet_Biomarker	childhood rhabdomyosarcoma
Biomarker	C0041349|C0268731|C0348642|C0477312	chronic kidney diseases	ABCC1	hsa:4363	0	75	0.015	0.0052	DisGeNet_Biomarker	childhood soft tissue sarcoma
Biomarker	C0041349|C0268731|C0348642|C0477312	chronic kidney diseases	ABCC1	hsa:4363	0	75	0.015	0.0052	DisGeNet_Biomarker	chordoma
Biomarker	C0041349|C0268731|C0348642|C0477312	chronic kidney diseases	ABCC1	hsa:4363	0	75	0.015	0.0052	DisGeNet_Biomarker	chronic lymphocytic leukemia
Biomarker	C0041349|C0268731|C0348642|C0477312	chronic kidney diseases	ABCC1	hsa:4363	0	75	0.015	0.0052	DisGeNet_Biomarker	colchicine resistance
Biomarker	C0041349|C0268731|C0348642|C0477312	chronic kidney diseases	ABCC1	hsa:4363	0	75	0.015	0.0052	DisGeNet_Biomarker	colorectal carcinoma
Biomarker	C0041349|C0268731|C0348642|C0477312	chronic kidney diseases	ABCC1	hsa:4363	0	75	0.015	0.0052	DisGeNet_Biomarker	colorectal neoplasms
Biomarker	C0041349|C0268731|C0348642|C0477312	chronic kidney diseases	ABCC1	hsa:4363	0	75	0.015	0.0052	DisGeNet_Biomarker	conventional (clear cell) renal cell carcinoma
Biomarker	C0041349|C0268731|C0348642|C0477312	chronic kidney diseases	ABCC1	hsa:4363	0	75	0.015	0.0052	DisGeNet_Biomarker	cytomegalovirus infections
Biomarker	C0041349|C0268731|C0348642|C0477312	chronic kidney diseases	ABCC1	hsa:4363	0	75	0.015	0.0052	DisGeNet_Biomarker	diffuse large b-cell lymphoma
Biomarker	C0041349|C0268731|C0348642|C0477312	chronic kidney diseases	ABCC1	hsa:4363	0	75	0.015	0.0052	DisGeNet_Biomarker	drug resistant epilepsy
Biomarker	C0041349|C0268731|C0348642|C0477312	chronic kidney diseases	ABCC1	hsa:4363	0	75	0.015	0.0052	DisGeNet_Biomarker	drug toxicity
Biomarker	C0041349|C0268731|C0348642|C0477312	chronic kidney diseases	ABCC1	hsa:4363	0	75	0.015	0.0052	DisGeNet_Biomarker	drug-induced acute liver injury
Biomarker	C0041349|C0268731|C0348642|C0477312	chronic kidney diseases	ABCC1	hsa:4363	0	75	0.015	0.0052	DisGeNet_Biomarker	drug-induced liver disease
Biomarker	C0041349|C0268731|C0348642|C0477312	chronic kidney diseases	ABCC1	hsa:4363	0	75	0.015	0.0052	DisGeNet_Biomarker	endometrial carcinoma
Biomarker	C0041349|C0268731|C0348642|C0477312	chronic kidney diseases	ABCC1	hsa:4363	0	75	0.015	0.0052	DisGeNet_Biomarker	endothelial dysfunction
Biomarker	C0041349|C0268731|C0348642|C0477312	chronic kidney diseases	ABCC1	hsa:4363	0	75	0.015	0.0052	DisGeNet_Biomarker	ependymoma
Biomarker	C0041349|C0268731|C0348642|C0477312	chronic kidney diseases	ABCC1	hsa:4363	0	75	0.015	0.0052	DisGeNet_Biomarker	erosive gastroduodenitis
Biomarker	C0041349|C0268731|C0348642|C0477312	chronic kidney diseases	ABCC1	hsa:4363	0	75	0.015	0.0052	DisGeNet_Biomarker	gastric adenocarcinoma
Biomarker	C0041349|C0268731|C0348642|C0477312	chronic kidney diseases	ABCC1	hsa:4363	0	75	0.015	0.0052	DisGeNet_Biomarker	glioblastoma
Biomarker	C0041349|C0268731|C0348642|C0477312	chronic kidney diseases	ABCC1	hsa:4363	0	75	0.015	0.0052	DisGeNet_Biomarker	glioblastoma multiforme
Biomarker	C0041349|C0268731|C0348642|C0477312	chronic kidney diseases	ABCC1	hsa:4363	0	75	0.015	0.0052	DisGeNet_Biomarker	glioma
Biomarker	C0041349|C0268731|C0348642|C0477312	chronic kidney diseases	ABCC1	hsa:4363	0	75	0.015	0.0052	DisGeNet_Biomarker	helicobacter pylori (h. pylori) infection in conditions classified elsewhere and of unspecified site
Biomarker	C0041349|C0268731|C0348642|C0477312	chronic kidney diseases	ABCC1	hsa:4363	0	75	0.015	0.0052	DisGeNet_Biomarker	hematologic neoplasms
Biomarker	C0041349|C0268731|C0348642|C0477312	chronic kidney diseases	ABCC1	hsa:4363	0	75	0.015	0.0052	DisGeNet_Biomarker	high-risk neuroblastoma
Biomarker	C0041349|C0268731|C0348642|C0477312	chronic kidney diseases	ABCC1	hsa:4363	0	75	0.015	0.0052	DisGeNet_Biomarker	hyperactive behavior
Biomarker	C0041349|C0268731|C0348642|C0477312	chronic kidney diseases	ABCC1	hsa:4363	0	75	0.015	0.0052	DisGeNet_Biomarker	hyperglycemia
Biomarker	C0041349|C0268731|C0348642|C0477312	chronic kidney diseases	ABCC1	hsa:4363	0	75	0.015	0.0052	DisGeNet_Biomarker	hyperoxaluria
Biomarker	C0041349|C0268731|C0348642|C0477312	chronic kidney diseases	ABCC1	hsa:4363	0	75	0.015	0.0052	DisGeNet_Biomarker	ichthyosis, x-linked
Biomarker	C0041349|C0268731|C0348642|C0477312	chronic kidney diseases	ABCC1	hsa:4363	0	75	0.015	0.0052	DisGeNet_Biomarker	immunosuppression
Biomarker	C0041349|C0268731|C0348642|C0477312	chronic kidney diseases	ABCC1	hsa:4363	0	75	0.015	0.0052	DisGeNet_Biomarker	increased drug resistance
Biomarker	C0041349|C0268731|C0348642|C0477312	chronic kidney diseases	ABCC1	hsa:4363	0	75	0.015	0.0052	DisGeNet_Biomarker	infectious lung disorder
Biomarker	C0041349|C0268731|C0348642|C0477312	chronic kidney diseases	ABCC1	hsa:4363	0	75	0.015	0.0052	DisGeNet_Biomarker	ischemic stroke
Biomarker	C0041349|C0268731|C0348642|C0477312	chronic kidney diseases	ABCC1	hsa:4363	0	75	0.015	0.0052	DisGeNet_Biomarker	laryngeal squamous cell carcinoma
Biomarker	C0041349|C0268731|C0348642|C0477312	chronic kidney diseases	ABCC1	hsa:4363	0	75	0.015	0.0052	DisGeNet_Biomarker	leukemia
Biomarker	C0041349|C0268731|C0348642|C0477312	chronic kidney diseases	ABCC1	hsa:4363	0	75	0.015	0.0052	DisGeNet_Biomarker	leukemia, myelocytic, acute
Biomarker	C0041349|C0268731|C0348642|C0477312	chronic kidney diseases	ABCC1	hsa:4363	0	75	0.015	0.0052	DisGeNet_Biomarker	lichen planus, oral
Biomarker	C0041349|C0268731|C0348642|C0477312	chronic kidney diseases	ABCC1	hsa:4363	0	75	0.015	0.0052	DisGeNet_Biomarker	liver neoplasms
Biomarker	C0041349|C0268731|C0348642|C0477312	chronic kidney diseases	ABCC1	hsa:4363	0	75	0.015	0.0052	DisGeNet_Biomarker	locally advanced breast cancer
Biomarker	C0041349|C0268731|C0348642|C0477312	chronic kidney diseases	ABCC1	hsa:4363	0	75	0.015	0.0052	DisGeNet_Biomarker	lung neoplasms
Biomarker	C0041349|C0268731|C0348642|C0477312	chronic kidney diseases	ABCC1	hsa:4363	0	75	0.015	0.0052	DisGeNet_Biomarker	malignant neoplasm of colon and/or rectum
Biomarker	C0041349|C0268731|C0348642|C0477312	chronic kidney diseases	ABCC1	hsa:4363	0	75	0.015	0.0052	DisGeNet_Biomarker	malignant neoplasm of endometrium
Biomarker	C0041349|C0268731|C0348642|C0477312	chronic kidney diseases	ABCC1	hsa:4363	0	75	0.015	0.0052	DisGeNet_Biomarker	malignant neoplasm of esophagus
Biomarker	C0041349|C0268731|C0348642|C0477312	chronic kidney diseases	ABCC1	hsa:4363	0	75	0.015	0.0052	DisGeNet_Biomarker	malignant tumor of colon
Biomarker	C0041349|C0268731|C0348642|C0477312	chronic kidney diseases	ABCC1	hsa:4363	0	75	0.015	0.0052	DisGeNet_Biomarker	mammary carcinoma, human
Biomarker	C0041349|C0268731|C0348642|C0477312	chronic kidney diseases	ABCC1	hsa:4363	0	75	0.015	0.0052	DisGeNet_Biomarker	mammary neoplasms
Biomarker	C0041349|C0268731|C0348642|C0477312	chronic kidney diseases	ABCC1	hsa:4363	0	75	0.015	0.0052	DisGeNet_Biomarker	mammary neoplasms, human
Biomarker	C0041349|C0268731|C0348642|C0477312	chronic kidney diseases	ABCC1	hsa:4363	0	75	0.015	0.0052	DisGeNet_Biomarker	medulloblastoma
Biomarker	C0041349|C0268731|C0348642|C0477312	chronic kidney diseases	ABCC1	hsa:4363	0	75	0.015	0.0052	DisGeNet_Biomarker	mitochondrial diseases
Biomarker	C0041349|C0268731|C0348642|C0477312	chronic kidney diseases	ABCC1	hsa:4363	0	75	0.015	0.0052	DisGeNet_Biomarker	mucoepidermoid carcinoma
Biomarker	C0041349|C0268731|C0348642|C0477312	chronic kidney diseases	ABCC1	hsa:4363	0	75	0.015	0.0052	DisGeNet_Biomarker	myeloid leukemia, chronic
Biomarker	C0041349|C0268731|C0348642|C0477312	chronic kidney diseases	ABCC1	hsa:4363	0	75	0.015	0.0052	DisGeNet_Biomarker	nasopharyngeal carcinoma
Biomarker	C0041349|C0268731|C0348642|C0477312	chronic kidney diseases	ABCC1	hsa:4363	0	75	0.015	0.0052	DisGeNet_Biomarker	neoplasm metastasis
Biomarker	C0041349|C0268731|C0348642|C0477312	chronic kidney diseases	ABCC1	hsa:4363	0	75	0.015	0.0052	DisGeNet_Biomarker	neoplasm, residual
Biomarker	C0041349|C0268731|C0348642|C0477312	chronic kidney diseases	ABCC1	hsa:4363	0	75	0.015	0.0052	DisGeNet_Biomarker	neoplasms, neuroepithelial
Biomarker	C0041349|C0268731|C0348642|C0477312	chronic kidney diseases	ABCC1	hsa:4363	0	75	0.015	0.0052	DisGeNet_Biomarker	nephroblastoma
Biomarker	C0041349|C0268731|C0348642|C0477312	chronic kidney diseases	ABCC1	hsa:4363	0	75	0.015	0.0052	DisGeNet_Biomarker	nephrolithiasis, calcium oxalate
Biomarker	C0041349|C0268731|C0348642|C0477312	chronic kidney diseases	ABCC1	hsa:4363	0	75	0.015	0.0052	DisGeNet_Biomarker	neural tube defects
Biomarker	C0041349|C0268731|C0348642|C0477312	chronic kidney diseases	ABCC1	hsa:4363	0	75	0.015	0.0052	DisGeNet_Biomarker	neuroblastoma
Biomarker	C0041349|C0268731|C0348642|C0477312	chronic kidney diseases	ABCC1	hsa:4363	0	75	0.015	0.0052	DisGeNet_Biomarker	neuroectodermal tumor, primitive
Biomarker	C0041349|C0268731|C0348642|C0477312	chronic kidney diseases	ABCC1	hsa:4363	0	75	0.015	0.0052	DisGeNet_Biomarker	neuroectodermal tumors
Biomarker	C0041349|C0268731|C0348642|C0477312	chronic kidney diseases	ABCC1	hsa:4363	0	75	0.015	0.0052	DisGeNet_Biomarker	non-metastatic childhood soft tissue sarcoma
Biomarker	C0041349|C0268731|C0348642|C0477312	chronic kidney diseases	ABCC1	hsa:4363	0	75	0.015	0.0052	DisGeNet_Biomarker	non-small cell lung carcinoma
Biomarker	C0041349|C0268731|C0348642|C0477312	chronic kidney diseases	ABCC1	hsa:4363	0	75	0.015	0.0052	DisGeNet_Biomarker	nonsyndromic deafness
Biomarker	C0041349|C0268731|C0348642|C0477312	chronic kidney diseases	ABCC1	hsa:4363	0	75	0.015	0.0052	DisGeNet_Biomarker	osteosarcoma
Biomarker	C0041349|C0268731|C0348642|C0477312	chronic kidney diseases	ABCC1	hsa:4363	0	75	0.015	0.0052	DisGeNet_Biomarker	osteosarcoma of bone
Biomarker	C0041349|C0268731|C0348642|C0477312	chronic kidney diseases	ABCC1	hsa:4363	0	75	0.015	0.0052	DisGeNet_Biomarker	primary malignant neoplasm of lung
Biomarker	C0041349|C0268731|C0348642|C0477312	chronic kidney diseases	ABCC1	hsa:4363	0	75	0.015	0.0052	DisGeNet_Biomarker	recurrent acute leukemia
Biomarker	C0041349|C0268731|C0348642|C0477312	chronic kidney diseases	ABCC1	hsa:4363	0	75	0.015	0.0052	DisGeNet_Biomarker	recurrent childhood acute lymphoblastic leukemia
Biomarker	C0041349|C0268731|C0348642|C0477312	chronic kidney diseases	ABCC1	hsa:4363	0	75	0.015	0.0052	DisGeNet_Biomarker	refractory cancer
Biomarker	C0041349|C0268731|C0348642|C0477312	chronic kidney diseases	ABCC1	hsa:4363	0	75	0.015	0.0052	DisGeNet_Biomarker	refractory lymphoma
Biomarker	C0041349|C0268731|C0348642|C0477312	chronic kidney diseases	ABCC1	hsa:4363	0	75	0.015	0.0052	DisGeNet_Biomarker	renal cell carcinoma
Biomarker	C0041349|C0268731|C0348642|C0477312	chronic kidney diseases	ABCC1	hsa:4363	0	75	0.015	0.0052	DisGeNet_Biomarker	rhabdomyosarcoma
Biomarker	C0041349|C0268731|C0348642|C0477312	chronic kidney diseases	ABCC1	hsa:4363	0	75	0.015	0.0052	DisGeNet_Biomarker	sacral chordoma
Biomarker	C0041349|C0268731|C0348642|C0477312	chronic kidney diseases	ABCC1	hsa:4363	0	75	0.015	0.0052	DisGeNet_Biomarker	secondary malignant neoplasm of lymph node
Biomarker	C0041349|C0268731|C0348642|C0477312	chronic kidney diseases	ABCC1	hsa:4363	0	75	0.015	0.0052	DisGeNet_Biomarker	small cell carcinoma of lung
Biomarker	C0041349|C0268731|C0348642|C0477312	chronic kidney diseases	ABCC1	hsa:4363	0	75	0.015	0.0052	DisGeNet_Biomarker	squamous cell carcinoma of esophagus
Biomarker	C0041349|C0268731|C0348642|C0477312	chronic kidney diseases	ABCC1	hsa:4363	0	75	0.015	0.0052	DisGeNet_Biomarker	squamous cell carcinoma of the head and neck
Biomarker	C0041349|C0268731|C0348642|C0477312	chronic kidney diseases	ABCC1	hsa:4363	0	75	0.015	0.0052	DisGeNet_Biomarker	steroid sulfatase deficiency disease
Biomarker	C0041349|C0268731|C0348642|C0477312	chronic kidney diseases	ABCC1	hsa:4363	0	75	0.015	0.0052	DisGeNet_Biomarker	t-cell lymphoma
Biomarker	C0041349|C0268731|C0348642|C0477312	chronic kidney diseases	ABCC1	hsa:4363	0	75	0.015	0.0052	DisGeNet_Biomarker	tumor angiogenesis
Biomarker	C0041349|C0268731|C0348642|C0477312	chronic kidney diseases	ABCC1	hsa:4363	0	75	0.015	0.0052	DisGeNet_Biomarker	tumor cell invasion
Biomarker	C0041349|C0268731|C0348642|C0477312	chronic kidney diseases	ABCC1	hsa:4363	0	75	0.015	0.0052	DisGeNet_Biomarker	tumor progression
Biomarker	C0041349|C0268731|C0348642|C0477312	chronic kidney diseases	ABCC1	hsa:4363	0	75	0.015	0.0052	DisGeNet_Biomarker	xeroderma pigmentosum, group a
Biomarker	C0041349|C0268731|C0348642|C0477312	chronic kidney diseases	ABCC1	hsa:4363	0	75	0.015	0.0052	DisGeNet_GeneticVariation	major depressive disorder
Biomarker	C0041349|C0268731|C0348642|C0477312	chronic kidney diseases	ABCC1	hsa:4363	0	75	0.015	0.0052	DisGeNet_GeneticVariation	neutropenia
Biomarker	C0041349|C0268731|C0348642|C0477312	chronic kidney diseases	ABCC1	hsa:4363	0	75	0.015	0.0052	DisGeNet_GeneticVariation	tuberculosis
Biomarker	C0041349|C0268731|C0348642|C0477312	chronic kidney diseases	ABCC1	hsa:4363	0	75	0.015	0.0052	DisGeNet_GeneticVariation	malignant neoplasm of breast
Biomarker	C0041349|C0268731|C0348642|C0477312	chronic kidney diseases	ABCC1	hsa:4363	0	75	0.015	0.0052	DisGeNet_GeneticVariation	neoplasms
Biomarker	C0041349|C0268731|C0348642|C0477312	chronic kidney diseases	ABCC1	hsa:4363	0	75	0.015	0.0052	DisGeNet_GeneticVariation	malignant neoplasms
Biomarker	C0041349|C0268731|C0348642|C0477312	chronic kidney diseases	ABCC1	hsa:4363	0	75	0.015	0.0052	DisGeNet_GeneticVariation	cystic fibrosis
Biomarker	C0041349|C0268731|C0348642|C0477312	chronic kidney diseases	ABCC1	hsa:4363	0	75	0.015	0.0052	DisGeNet_GeneticVariation	peptic ulcer
Biomarker	C0041349|C0268731|C0348642|C0477312	chronic kidney diseases	ABCC1	hsa:4363	0	75	0.015	0.0052	DisGeNet_GeneticVariation	duodenitis
Biomarker	C0041349|C0268731|C0348642|C0477312	chronic kidney diseases	ABCC1	hsa:4363	0	75	0.015	0.0052	DisGeNet_GeneticVariation	leukopenia
Biomarker	C0041349|C0268731|C0348642|C0477312	chronic kidney diseases	ABCC1	hsa:4363	0	75	0.015	0.0052	DisGeNet_GeneticVariation	oligospermia|azoospermia
Biomarker	C0041349|C0268731|C0348642|C0477312	chronic kidney diseases	ABCC1	hsa:4363	0	75	0.015	0.0052	DisGeNet_GeneticVariation	malignant neoplasm of stomach
Biomarker	C0041349|C0268731|C0348642|C0477312	chronic kidney diseases	ABCC1	hsa:4363	0	75	0.015	0.0052	DisGeNet_GeneticVariation	carcinoma of bladder|adenoma|disseminated malignant neoplasm|squamous cell carcinoma|primary carcinoma|solid neoplasm|pancreatic carcinoma|malignant squamous cell neoplasm|carcinoma, small cell|biliary tract cancer|pituitary adenoma, non-secreting|biliary tract carcinoma|adrenal cushing syndrome|adrenal cancer|adrenal gland neoplasms|benign neoplasm of adrenal gland|neoplasms, second primary|pituitary neoplasms|bone diseases|pituitary adenoma|metastatic carcinoma|small intestine carcinoma|tongue carcinoma|cancer of urinary tract|stomach neoplasms|squamous cell carcinoma of tongue|salivary gland carcinoma|small pituitary gland|cartilage diseases|squamous cell carcinoma of pharynx|squamous cell neoplasms|female genital diseases|adrenal gland diseases|anal squamous cell carcinoma|cancer of digestive system|urinary bladder diseases|tongue neoplasms|non-functioning pituitary gland neoplasm|disseminated squamous cell carcinoma|carcinoma of unknown primary|anus neoplasms|adenoma of rectum|anal cancer metastatic|respiratory system cancer|small cell carcinoma of ovary|cancer of lip|squamous cell carcinoma of lip|bladder squamous cell carcinoma|malignant neoplasm of other sites within the lip and oral cavity|central nervous system leukaemia|small hand|malignant solid neoplasm|squamous cell carcinoma, metastatic|pancreatic carcinoma non-resectable|pituitary carcinoma|benign neoplasm of pituitary gland|ectopic pituitary adenoma|solid carcinoma|carcinoma of anal canal
Biomarker	C0041349|C0268731|C0348642|C0477312	chronic kidney diseases	ABCC1	hsa:4363	0	75	0.015	0.0052	DisGeNet_GeneticVariation	stomach carcinoma
Biomarker	C0041349|C0268731|C0348642|C0477312	chronic kidney diseases	ABCC1	hsa:4363	0	75	0.015	0.0052	DisGeNet_GeneticVariation	primary malignant neoplasm
Biomarker	C0041349|C0268731|C0348642|C0477312	chronic kidney diseases	ABCC1	hsa:4363	0	75	0.015	0.0052	DisGeNet_GeneticVariation	nodular sclerosis classical hodgkin lymphoma
Biomarker	C0041349|C0268731|C0348642|C0477312	chronic kidney diseases	ABCC1	hsa:4363	0	75	0.015	0.0052	DisGeNet_GeneticVariation	malignant neoplasm of lung
Biomarker	C0041349|C0268731|C0348642|C0477312	chronic kidney diseases	ABCC1	hsa:4363	0	75	0.015	0.0052	DisGeNet_GeneticVariation	colon carcinoma
Biomarker	C0041349|C0268731|C0348642|C0477312	chronic kidney diseases	ABCC1	hsa:4363	0	75	0.015	0.0052	DisGeNet_GeneticVariation	breast carcinoma
Biomarker	C0041349|C0268731|C0348642|C0477312	chronic kidney diseases	ABCC1	hsa:4363	0	75	0.015	0.0052	DisGeNet_GeneticVariation	prostate carcinoma
Biomarker	C0041349|C0268731|C0348642|C0477312	chronic kidney diseases	ABCC1	hsa:4363	0	75	0.015	0.0052	DisGeNet_GeneticVariation	myocardial infarction
Biomarker	C0041349|C0268731|C0348642|C0477312	chronic kidney diseases	ABCC1	hsa:4363	0	75	0.015	0.0052	DisGeNet_GeneticVariation	pyle metaphyseal dysplasia
Biomarker	C0041349|C0268731|C0348642|C0477312	chronic kidney diseases	ABCC1	hsa:4363	0	75	0.015	0.0052	DisGeNet_GeneticVariation	stenosis of middle cerebral artery|middle cerebral artery occlusion
Biomarker	C0041349|C0268731|C0348642|C0477312	chronic kidney diseases	ABCC1	hsa:4363	0	75	0.015	0.0052	DisGeNet_GeneticVariation	malignant neoplasm of prostate
Biomarker	C0041349|C0268731|C0348642|C0477312	chronic kidney diseases	ABCC1	hsa:4363	0	75	0.015	0.0052	DisGeNet_GeneticVariation	lymphopenia|lymphocytosis|monocytosis
Biomarker	C0041349|C0268731|C0348642|C0477312	chronic kidney diseases	ABCC1	hsa:4363	0	75	0.015	0.0052	DisGeNet_GeneticVariation	leigh disease
Biomarker	C0041349|C0268731|C0348642|C0477312	chronic kidney diseases	ABCC1	hsa:4363	0	75	0.015	0.0052	DisGeNet_GeneticVariation	inherited neuropathies|morvan syndrome
Biomarker	C0041349|C0268731|C0348642|C0477312	chronic kidney diseases	ABCC1	hsa:4363	0	75	0.015	0.0052	DisGeNet_GeneticVariation	congenital absence of vas deferens
Biomarker	C0041349|C0268731|C0348642|C0477312	chronic kidney diseases	ABCC1	hsa:4363	0	75	0.015	0.0052	DisGeNet_GeneticVariation	liver carcinoma
Biomarker	C0041349|C0268731|C0348642|C0477312	chronic kidney diseases	ABCC1	hsa:4363	0	75	0.015	0.0052	DisGeNet_GeneticVariation	acute lymphocytic leukemia
Biomarker	C0041349|C0268731|C0348642|C0477312	chronic kidney diseases	ABCC1	hsa:4363	0	75	0.015	0.0052	DisGeNet_GeneticVariation	adenocarcinoma
Biomarker	C0041349|C0268731|C0348642|C0477312	chronic kidney diseases	ABCC1	hsa:4363	0	75	0.015	0.0052	DisGeNet_GeneticVariation	adult acute lymphocytic leukemia
Biomarker	C0041349|C0268731|C0348642|C0477312	chronic kidney diseases	ABCC1	hsa:4363	0	75	0.015	0.0052	DisGeNet_GeneticVariation	anophthalmia and pulmonary hypoplasia
Biomarker	C0041349|C0268731|C0348642|C0477312	chronic kidney diseases	ABCC1	hsa:4363	0	75	0.015	0.0052	DisGeNet_GeneticVariation	blood basophil count (lab test)
Biomarker	C0041349|C0268731|C0348642|C0477312	chronic kidney diseases	ABCC1	hsa:4363	0	75	0.015	0.0052	DisGeNet_GeneticVariation	body height
Biomarker	C0041349|C0268731|C0348642|C0477312	chronic kidney diseases	ABCC1	hsa:4363	0	75	0.015	0.0052	DisGeNet_GeneticVariation	carcinoma of lung
Biomarker	C0041349|C0268731|C0348642|C0477312	chronic kidney diseases	ABCC1	hsa:4363	0	75	0.015	0.0052	DisGeNet_GeneticVariation	cartilage-hair hypoplasia
Biomarker	C0041349|C0268731|C0348642|C0477312	chronic kidney diseases	ABCC1	hsa:4363	0	75	0.015	0.0052	DisGeNet_GeneticVariation	central neuroblastoma
Biomarker	C0041349|C0268731|C0348642|C0477312	chronic kidney diseases	ABCC1	hsa:4363	0	75	0.015	0.0052	DisGeNet_GeneticVariation	childhood acute lymphoblastic leukemia
Biomarker	C0041349|C0268731|C0348642|C0477312	chronic kidney diseases	ABCC1	hsa:4363	0	75	0.015	0.0052	DisGeNet_GeneticVariation	childhood leukemia
Biomarker	C0041349|C0268731|C0348642|C0477312	chronic kidney diseases	ABCC1	hsa:4363	0	75	0.015	0.0052	DisGeNet_GeneticVariation	childhood neuroblastoma
Biomarker	C0041349|C0268731|C0348642|C0477312	chronic kidney diseases	ABCC1	hsa:4363	0	75	0.015	0.0052	DisGeNet_GeneticVariation	chronic lymphocytic leukemia
Biomarker	C0041349|C0268731|C0348642|C0477312	chronic kidney diseases	ABCC1	hsa:4363	0	75	0.015	0.0052	DisGeNet_GeneticVariation	drug-induced liver disease
Biomarker	C0041349|C0268731|C0348642|C0477312	chronic kidney diseases	ABCC1	hsa:4363	0	75	0.015	0.0052	DisGeNet_GeneticVariation	febrile neutropenia
Biomarker	C0041349|C0268731|C0348642|C0477312	chronic kidney diseases	ABCC1	hsa:4363	0	75	0.015	0.0052	DisGeNet_GeneticVariation	finding of mean corpuscular hemoglobin
Biomarker	C0041349|C0268731|C0348642|C0477312	chronic kidney diseases	ABCC1	hsa:4363	0	75	0.015	0.0052	DisGeNet_GeneticVariation	glioma
Biomarker	C0041349|C0268731|C0348642|C0477312	chronic kidney diseases	ABCC1	hsa:4363	0	75	0.015	0.0052	DisGeNet_GeneticVariation	glomerular filtration rate
Biomarker	C0041349|C0268731|C0348642|C0477312	chronic kidney diseases	ABCC1	hsa:4363	0	75	0.015	0.0052	DisGeNet_GeneticVariation	ischemic stroke
Biomarker	C0041349|C0268731|C0348642|C0477312	chronic kidney diseases	ABCC1	hsa:4363	0	75	0.015	0.0052	DisGeNet_GeneticVariation	jaundice, chronic idiopathic
Biomarker	C0041349|C0268731|C0348642|C0477312	chronic kidney diseases	ABCC1	hsa:4363	0	75	0.015	0.0052	DisGeNet_GeneticVariation	leukemia
Biomarker	C0041349|C0268731|C0348642|C0477312	chronic kidney diseases	ABCC1	hsa:4363	0	75	0.015	0.0052	DisGeNet_GeneticVariation	leukemia, myelocytic, acute
Biomarker	C0041349|C0268731|C0348642|C0477312	chronic kidney diseases	ABCC1	hsa:4363	0	75	0.015	0.0052	DisGeNet_GeneticVariation	lung neoplasms
Biomarker	C0041349|C0268731|C0348642|C0477312	chronic kidney diseases	ABCC1	hsa:4363	0	75	0.015	0.0052	DisGeNet_GeneticVariation	malignant tumor of colon
Biomarker	C0041349|C0268731|C0348642|C0477312	chronic kidney diseases	ABCC1	hsa:4363	0	75	0.015	0.0052	DisGeNet_GeneticVariation	metaphyseal chondrodysplasia schmid type
Biomarker	C0041349|C0268731|C0348642|C0477312	chronic kidney diseases	ABCC1	hsa:4363	0	75	0.015	0.0052	DisGeNet_GeneticVariation	myeloid leukemia, chronic
Biomarker	C0041349|C0268731|C0348642|C0477312	chronic kidney diseases	ABCC1	hsa:4363	0	75	0.015	0.0052	DisGeNet_GeneticVariation	neuroblastoma
Biomarker	C0041349|C0268731|C0348642|C0477312	chronic kidney diseases	ABCC1	hsa:4363	0	75	0.015	0.0052	DisGeNet_GeneticVariation	nevus elasticus
Biomarker	C0041349|C0268731|C0348642|C0477312	chronic kidney diseases	ABCC1	hsa:4363	0	75	0.015	0.0052	DisGeNet_GeneticVariation	parathyroid adenoma
Biomarker	C0041349|C0268731|C0348642|C0477312	chronic kidney diseases	ABCC1	hsa:4363	0	75	0.015	0.0052	DisGeNet_GeneticVariation	primary malignant neoplasm of lung
Biomarker	C0041349|C0268731|C0348642|C0477312	chronic kidney diseases	ABCC1	hsa:4363	0	75	0.015	0.0052	DisGeNet_GeneticVariation	pseudoxanthoma elasticum
Biomarker	C0041349|C0268731|C0348642|C0477312	chronic kidney diseases	ABCC1	hsa:4363	0	75	0.015	0.0052	DisGeNet_GeneticVariation	rdw - red blood cell distribution width result
Biomarker	C0041349|C0268731|C0348642|C0477312	chronic kidney diseases	ABCC1	hsa:4363	0	75	0.015	0.0052	DisGeNet_GeneticVariation	red cell distribution width determination
Biomarker	C0041349|C0268731|C0348642|C0477312	chronic kidney diseases	ABCC1	hsa:4363	0	75	0.015	0.0052	DisGeNet_GeneticVariation	respiratory function tests
Biomarker	C0041349|C0268731|C0348642|C0477312	chronic kidney diseases	ABCC1	hsa:4363	0	75	0.015	0.0052	DisGeNet_GeneticVariation	serum total cholesterol measurement
Biomarker	C0041349|C0268731|C0348642|C0477312	chronic kidney diseases	ABCC1	hsa:4363	0	75	0.015	0.0052	DisGeNet_GeneticVariation	unipolar depression
Biomarker	C0041349|C0268731|C0348642|C0477312	chronic kidney diseases	ABCC1	hsa:4363	0	75	0.015	0.0052	DisGeNet_PosttranslationalModification	malignant neoplasms
Biomarker	C0041349|C0268731|C0348642|C0477312	chronic kidney diseases	ABCC1	hsa:4363	0	75	0.015	0.0052	DisGeNet_PosttranslationalModification	malignant neoplasm of stomach
Biomarker	C0041349|C0268731|C0348642|C0477312	chronic kidney diseases	ABCC1	hsa:4363	0	75	0.015	0.0052	DisGeNet_PosttranslationalModification	stomach carcinoma
Biomarker	C0041349|C0268731|C0348642|C0477312	chronic kidney diseases	ABCC1	hsa:4363	0	75	0.015	0.0052	DisGeNet_PosttranslationalModification	primary malignant neoplasm
Biomarker	C0041349|C0268731|C0348642|C0477312	chronic kidney diseases	ABCC1	hsa:4363	0	75	0.015	0.0052	DisGeNet_PosttranslationalModification	acute leukemia
Biomarker	C0041349|C0268731|C0348642|C0477312	chronic kidney diseases	ABCC11	hsa:85320	0	76	0.0152	0.0052	DisGeNet_AlteredExpression	takayasu arteritis
Biomarker	C0041349|C0268731|C0348642|C0477312	chronic kidney diseases	ABCC11	hsa:85320	0	76	0.0152	0.0052	DisGeNet_AlteredExpression	rheumatoid arthritis
Biomarker	C0041349|C0268731|C0348642|C0477312	chronic kidney diseases	ABCC11	hsa:85320	0	76	0.0152	0.0052	DisGeNet_AlteredExpression	malignant neoplasm of breast
Biomarker	C0041349|C0268731|C0348642|C0477312	chronic kidney diseases	ABCC11	hsa:85320	0	76	0.0152	0.0052	DisGeNet_AlteredExpression	neoplasms
Biomarker	C0041349|C0268731|C0348642|C0477312	chronic kidney diseases	ABCC11	hsa:85320	0	76	0.0152	0.0052	DisGeNet_AlteredExpression	vasculitis
Biomarker	C0041349|C0268731|C0348642|C0477312	chronic kidney diseases	ABCC11	hsa:85320	0	76	0.0152	0.0052	DisGeNet_AlteredExpression	cystic fibrosis
Biomarker	C0041349|C0268731|C0348642|C0477312	chronic kidney diseases	ABCC11	hsa:85320	0	76	0.0152	0.0052	DisGeNet_AlteredExpression	leukopenia
Biomarker	C0041349|C0268731|C0348642|C0477312	chronic kidney diseases	ABCC11	hsa:85320	0	76	0.0152	0.0052	DisGeNet_AlteredExpression	lichen planus
Biomarker	C0041349|C0268731|C0348642|C0477312	chronic kidney diseases	ABCC11	hsa:85320	0	76	0.0152	0.0052	DisGeNet_AlteredExpression	lyme disease
Biomarker	C0041349|C0268731|C0348642|C0477312	chronic kidney diseases	ABCC11	hsa:85320	0	76	0.0152	0.0052	DisGeNet_AlteredExpression	mucocutaneous lymph node syndrome
Biomarker	C0041349|C0268731|C0348642|C0477312	chronic kidney diseases	ABCC11	hsa:85320	0	76	0.0152	0.0052	DisGeNet_AlteredExpression	obesity
Biomarker	C0041349|C0268731|C0348642|C0477312	chronic kidney diseases	ABCC11	hsa:85320	0	76	0.0152	0.0052	DisGeNet_AlteredExpression	cerebrovascular accident
Biomarker	C0041349|C0268731|C0348642|C0477312	chronic kidney diseases	ABCC11	hsa:85320	0	76	0.0152	0.0052	DisGeNet_AlteredExpression	kidney diseases
Biomarker	C0041349|C0268731|C0348642|C0477312	chronic kidney diseases	ABCC11	hsa:85320	0	76	0.0152	0.0052	DisGeNet_AlteredExpression	breast carcinoma
Biomarker	C0041349|C0268731|C0348642|C0477312	chronic kidney diseases	ABCC11	hsa:85320	0	76	0.0152	0.0052	DisGeNet_AlteredExpression	myocardial infarction
Biomarker	C0041349|C0268731|C0348642|C0477312	chronic kidney diseases	ABCC11	hsa:85320	0	76	0.0152	0.0052	DisGeNet_AlteredExpression	lyme arthritis
Biomarker	C0041349|C0268731|C0348642|C0477312	chronic kidney diseases	ABCC11	hsa:85320	0	76	0.0152	0.0052	DisGeNet_AlteredExpression	bromhidrosis
Biomarker	C0041349|C0268731|C0348642|C0477312	chronic kidney diseases	ABCC11	hsa:85320	0	76	0.0152	0.0052	DisGeNet_AlteredExpression	aortic aneurysm, abdominal
Biomarker	C0041349|C0268731|C0348642|C0477312	chronic kidney diseases	ABCC11	hsa:85320	0	76	0.0152	0.0052	DisGeNet_AlteredExpression	acute promyelocytic leukemia
Biomarker	C0041349|C0268731|C0348642|C0477312	chronic kidney diseases	ABCC11	hsa:85320	0	76	0.0152	0.0052	DisGeNet_AlteredExpression	degenerative polyarthritis
Biomarker	C0041349|C0268731|C0348642|C0477312	chronic kidney diseases	ABCC11	hsa:85320	0	76	0.0152	0.0052	DisGeNet_AlteredExpression	dermatomyositis, childhood type
Biomarker	C0041349|C0268731|C0348642|C0477312	chronic kidney diseases	ABCC11	hsa:85320	0	76	0.0152	0.0052	DisGeNet_AlteredExpression	diabetes mellitus, insulin-dependent
Biomarker	C0041349|C0268731|C0348642|C0477312	chronic kidney diseases	ABCC11	hsa:85320	0	76	0.0152	0.0052	DisGeNet_AlteredExpression	diabetes mellitus, non-insulin-dependent
Biomarker	C0041349|C0268731|C0348642|C0477312	chronic kidney diseases	ABCC11	hsa:85320	0	76	0.0152	0.0052	DisGeNet_AlteredExpression	diabetic nephropathy
Biomarker	C0041349|C0268731|C0348642|C0477312	chronic kidney diseases	ABCC11	hsa:85320	0	76	0.0152	0.0052	DisGeNet_AlteredExpression	female breast carcinoma
Biomarker	C0041349|C0268731|C0348642|C0477312	chronic kidney diseases	ABCC11	hsa:85320	0	76	0.0152	0.0052	DisGeNet_AlteredExpression	hashimoto disease
Biomarker	C0041349|C0268731|C0348642|C0477312	chronic kidney diseases	ABCC11	hsa:85320	0	76	0.0152	0.0052	DisGeNet_AlteredExpression	leukemia, myelocytic, acute
Biomarker	C0041349|C0268731|C0348642|C0477312	chronic kidney diseases	ABCC11	hsa:85320	0	76	0.0152	0.0052	DisGeNet_AlteredExpression	leukemogenesis
Biomarker	C0041349|C0268731|C0348642|C0477312	chronic kidney diseases	ABCC11	hsa:85320	0	76	0.0152	0.0052	DisGeNet_AlteredExpression	malignant neoplasm of female breast
Biomarker	C0041349|C0268731|C0348642|C0477312	chronic kidney diseases	ABCC11	hsa:85320	0	76	0.0152	0.0052	DisGeNet_AlteredExpression	mammary neoplasms
Biomarker	C0041349|C0268731|C0348642|C0477312	chronic kidney diseases	ABCC11	hsa:85320	0	76	0.0152	0.0052	DisGeNet_AlteredExpression	promyelocytic leukemia
Biomarker	C0041349|C0268731|C0348642|C0477312	chronic kidney diseases	ABCC11	hsa:85320	0	76	0.0152	0.0052	DisGeNet_AlteredExpression	pyogenic arthritis, pyoderma gangrenosum and acne
Biomarker	C0041349|C0268731|C0348642|C0477312	chronic kidney diseases	ABCC11	hsa:85320	0	76	0.0152	0.0052	DisGeNet_AlteredExpression	spondylarthritis
Biomarker	C0041349|C0268731|C0348642|C0477312	chronic kidney diseases	ABCC11	hsa:85320	0	76	0.0152	0.0052	DisGeNet_AlteredExpression	spondylarthropathies
Biomarker	C0041349|C0268731|C0348642|C0477312	chronic kidney diseases	ABCC11	hsa:85320	0	76	0.0152	0.0052	DisGeNet_AlteredExpression	st segment elevation myocardial infarction
Biomarker	C0041349|C0268731|C0348642|C0477312	chronic kidney diseases	ABCC11	hsa:85320	0	76	0.0152	0.0052	DisGeNet_Biomarker	periodontitis
Biomarker	C0041349|C0268731|C0348642|C0477312	chronic kidney diseases	ABCC11	hsa:85320	0	76	0.0152	0.0052	DisGeNet_Biomarker	depressed mood|feeling depressed|adjustment disorder with depressed mood
Biomarker	C0041349|C0268731|C0348642|C0477312	chronic kidney diseases	ABCC11	hsa:85320	0	76	0.0152	0.0052	DisGeNet_Biomarker	depressive disorder
Biomarker	C0041349|C0268731|C0348642|C0477312	chronic kidney diseases	ABCC11	hsa:85320	0	76	0.0152	0.0052	DisGeNet_Biomarker	rheumatoid arthritis
Biomarker	C0041349|C0268731|C0348642|C0477312	chronic kidney diseases	ABCC11	hsa:85320	0	76	0.0152	0.0052	DisGeNet_Biomarker	atherosclerosis
Biomarker	C0041349|C0268731|C0348642|C0477312	chronic kidney diseases	ABCC11	hsa:85320	0	76	0.0152	0.0052	DisGeNet_Biomarker	arteriosclerosis
Biomarker	C0041349|C0268731|C0348642|C0477312	chronic kidney diseases	ABCC11	hsa:85320	0	76	0.0152	0.0052	DisGeNet_Biomarker	malignant neoplasm of breast
Biomarker	C0041349|C0268731|C0348642|C0477312	chronic kidney diseases	ABCC11	hsa:85320	0	76	0.0152	0.0052	DisGeNet_Biomarker	neoplasms
Biomarker	C0041349|C0268731|C0348642|C0477312	chronic kidney diseases	ABCC11	hsa:85320	0	76	0.0152	0.0052	DisGeNet_Biomarker	cystic fibrosis
Biomarker	C0041349|C0268731|C0348642|C0477312	chronic kidney diseases	ABCC11	hsa:85320	0	76	0.0152	0.0052	DisGeNet_Biomarker	diabetes
Biomarker	C0041349|C0268731|C0348642|C0477312	chronic kidney diseases	ABCC11	hsa:85320	0	76	0.0152	0.0052	DisGeNet_Biomarker	diabetes mellitus
Biomarker	C0041349|C0268731|C0348642|C0477312	chronic kidney diseases	ABCC11	hsa:85320	0	76	0.0152	0.0052	DisGeNet_Biomarker	myositis
Biomarker	C0041349|C0268731|C0348642|C0477312	chronic kidney diseases	ABCC11	hsa:85320	0	76	0.0152	0.0052	DisGeNet_Biomarker	keratitis
Biomarker	C0041349|C0268731|C0348642|C0477312	chronic kidney diseases	ABCC11	hsa:85320	0	76	0.0152	0.0052	DisGeNet_Biomarker	papilloma
Biomarker	C0041349|C0268731|C0348642|C0477312	chronic kidney diseases	ABCC11	hsa:85320	0	76	0.0152	0.0052	DisGeNet_Biomarker	meningitis, pneumococcal
Biomarker	C0041349|C0268731|C0348642|C0477312	chronic kidney diseases	ABCC11	hsa:85320	0	76	0.0152	0.0052	DisGeNet_Biomarker	mental depression
Biomarker	C0041349|C0268731|C0348642|C0477312	chronic kidney diseases	ABCC11	hsa:85320	0	76	0.0152	0.0052	DisGeNet_Biomarker	vitamin a deficiency
Biomarker	C0041349|C0268731|C0348642|C0477312	chronic kidney diseases	ABCC11	hsa:85320	0	76	0.0152	0.0052	DisGeNet_Biomarker	bullous pemphigoid|pemphigoid gestationis
Biomarker	C0041349|C0268731|C0348642|C0477312	chronic kidney diseases	ABCC11	hsa:85320	0	76	0.0152	0.0052	DisGeNet_Biomarker	sepsis
Biomarker	C0041349|C0268731|C0348642|C0477312	chronic kidney diseases	ABCC11	hsa:85320	0	76	0.0152	0.0052	DisGeNet_Biomarker	malignant neoplasm of lung
Biomarker	C0041349|C0268731|C0348642|C0477312	chronic kidney diseases	ABCC11	hsa:85320	0	76	0.0152	0.0052	DisGeNet_Biomarker	breast carcinoma
Biomarker	C0041349|C0268731|C0348642|C0477312	chronic kidney diseases	ABCC11	hsa:85320	0	76	0.0152	0.0052	DisGeNet_Biomarker	cholesteatoma
Biomarker	C0041349|C0268731|C0348642|C0477312	chronic kidney diseases	ABCC11	hsa:85320	0	76	0.0152	0.0052	DisGeNet_Biomarker	bromhidrosis
Biomarker	C0041349|C0268731|C0348642|C0477312	chronic kidney diseases	ABCC11	hsa:85320	0	76	0.0152	0.0052	DisGeNet_Biomarker	disease exacerbation|chronic obstructive pulmonary disease exacerbation
Biomarker	C0041349|C0268731|C0348642|C0477312	chronic kidney diseases	ABCC11	hsa:85320	0	76	0.0152	0.0052	DisGeNet_Biomarker	chronic periodontitis
Biomarker	C0041349|C0268731|C0348642|C0477312	chronic kidney diseases	ABCC11	hsa:85320	0	76	0.0152	0.0052	DisGeNet_Biomarker	inflammatory disorder
Biomarker	C0041349|C0268731|C0348642|C0477312	chronic kidney diseases	ABCC11	hsa:85320	0	76	0.0152	0.0052	DisGeNet_Biomarker	pneumonia due to klebsiella pneumoniae
Biomarker	C0041349|C0268731|C0348642|C0477312	chronic kidney diseases	ABCC11	hsa:85320	0	76	0.0152	0.0052	DisGeNet_Biomarker	abdominal sepsis|abdominal infection|wound sepsis
Biomarker	C0041349|C0268731|C0348642|C0477312	chronic kidney diseases	ABCC11	hsa:85320	0	76	0.0152	0.0052	DisGeNet_Biomarker	acute chest syndrome
Biomarker	C0041349|C0268731|C0348642|C0477312	chronic kidney diseases	ABCC11	hsa:85320	0	76	0.0152	0.0052	DisGeNet_Biomarker	acute coronary syndrome
Biomarker	C0041349|C0268731|C0348642|C0477312	chronic kidney diseases	ABCC11	hsa:85320	0	76	0.0152	0.0052	DisGeNet_Biomarker	acute lymphocytic leukemia
Biomarker	C0041349|C0268731|C0348642|C0477312	chronic kidney diseases	ABCC11	hsa:85320	0	76	0.0152	0.0052	DisGeNet_Biomarker	acute promyelocytic leukemia
Biomarker	C0041349|C0268731|C0348642|C0477312	chronic kidney diseases	ABCC11	hsa:85320	0	76	0.0152	0.0052	DisGeNet_Biomarker	arthritis, psoriatic
Biomarker	C0041349|C0268731|C0348642|C0477312	chronic kidney diseases	ABCC11	hsa:85320	0	76	0.0152	0.0052	DisGeNet_Biomarker	atherosclerotic lesion
Biomarker	C0041349|C0268731|C0348642|C0477312	chronic kidney diseases	ABCC11	hsa:85320	0	76	0.0152	0.0052	DisGeNet_Biomarker	bacterial keratitis
Biomarker	C0041349|C0268731|C0348642|C0477312	chronic kidney diseases	ABCC11	hsa:85320	0	76	0.0152	0.0052	DisGeNet_Biomarker	carcinogenesis
Biomarker	C0041349|C0268731|C0348642|C0477312	chronic kidney diseases	ABCC11	hsa:85320	0	76	0.0152	0.0052	DisGeNet_Biomarker	carcinoma of lung
Biomarker	C0041349|C0268731|C0348642|C0477312	chronic kidney diseases	ABCC11	hsa:85320	0	76	0.0152	0.0052	DisGeNet_Biomarker	childhood leukemia
Biomarker	C0041349|C0268731|C0348642|C0477312	chronic kidney diseases	ABCC11	hsa:85320	0	76	0.0152	0.0052	DisGeNet_Biomarker	chronic lymphocytic leukemia
Biomarker	C0041349|C0268731|C0348642|C0477312	chronic kidney diseases	ABCC11	hsa:85320	0	76	0.0152	0.0052	DisGeNet_Biomarker	corneal diseases
Biomarker	C0041349|C0268731|C0348642|C0477312	chronic kidney diseases	ABCC11	hsa:85320	0	76	0.0152	0.0052	DisGeNet_Biomarker	diabetic nephropathy
Biomarker	C0041349|C0268731|C0348642|C0477312	chronic kidney diseases	ABCC11	hsa:85320	0	76	0.0152	0.0052	DisGeNet_Biomarker	epidermolysis bullosa acquisita
Biomarker	C0041349|C0268731|C0348642|C0477312	chronic kidney diseases	ABCC11	hsa:85320	0	76	0.0152	0.0052	DisGeNet_Biomarker	episodic kinesigenic dyskinesia 1
Biomarker	C0041349|C0268731|C0348642|C0477312	chronic kidney diseases	ABCC11	hsa:85320	0	76	0.0152	0.0052	DisGeNet_Biomarker	glomerulosclerosis (disorder)
Biomarker	C0041349|C0268731|C0348642|C0477312	chronic kidney diseases	ABCC11	hsa:85320	0	76	0.0152	0.0052	DisGeNet_Biomarker	impaired cognition
Biomarker	C0041349|C0268731|C0348642|C0477312	chronic kidney diseases	ABCC11	hsa:85320	0	76	0.0152	0.0052	DisGeNet_Biomarker	leukemia
Biomarker	C0041349|C0268731|C0348642|C0477312	chronic kidney diseases	ABCC11	hsa:85320	0	76	0.0152	0.0052	DisGeNet_Biomarker	leukemia, b-cell
Biomarker	C0041349|C0268731|C0348642|C0477312	chronic kidney diseases	ABCC11	hsa:85320	0	76	0.0152	0.0052	DisGeNet_Biomarker	leukemia, myelocytic, acute
Biomarker	C0041349|C0268731|C0348642|C0477312	chronic kidney diseases	ABCC11	hsa:85320	0	76	0.0152	0.0052	DisGeNet_Biomarker	lupus nephritis
Biomarker	C0041349|C0268731|C0348642|C0477312	chronic kidney diseases	ABCC11	hsa:85320	0	76	0.0152	0.0052	DisGeNet_Biomarker	lymphoid leukemia
Biomarker	C0041349|C0268731|C0348642|C0477312	chronic kidney diseases	ABCC11	hsa:85320	0	76	0.0152	0.0052	DisGeNet_Biomarker	non-small cell lung carcinoma
Biomarker	C0041349|C0268731|C0348642|C0477312	chronic kidney diseases	ABCC11	hsa:85320	0	76	0.0152	0.0052	DisGeNet_Biomarker	precursor cell lymphoblastic leukemia lymphoma
Biomarker	C0041349|C0268731|C0348642|C0477312	chronic kidney diseases	ABCC11	hsa:85320	0	76	0.0152	0.0052	DisGeNet_Biomarker	primary malignant neoplasm of lung
Biomarker	C0041349|C0268731|C0348642|C0477312	chronic kidney diseases	ABCC11	hsa:85320	0	76	0.0152	0.0052	DisGeNet_Biomarker	proliferative diabetic retinopathy
Biomarker	C0041349|C0268731|C0348642|C0477312	chronic kidney diseases	ABCC11	hsa:85320	0	76	0.0152	0.0052	DisGeNet_Biomarker	pseudomonas aeruginosa infection
Biomarker	C0041349|C0268731|C0348642|C0477312	chronic kidney diseases	ABCC11	hsa:85320	0	76	0.0152	0.0052	DisGeNet_Biomarker	pyogenic arthritis, pyoderma gangrenosum and acne
Biomarker	C0041349|C0268731|C0348642|C0477312	chronic kidney diseases	ABCC11	hsa:85320	0	76	0.0152	0.0052	DisGeNet_Biomarker	septicemia
Biomarker	C0041349|C0268731|C0348642|C0477312	chronic kidney diseases	ABCC11	hsa:85320	0	76	0.0152	0.0052	DisGeNet_Biomarker	sleep apnea, obstructive
Biomarker	C0041349|C0268731|C0348642|C0477312	chronic kidney diseases	ABCC11	hsa:85320	0	76	0.0152	0.0052	DisGeNet_Biomarker	small cell carcinoma of lung
Biomarker	C0041349|C0268731|C0348642|C0477312	chronic kidney diseases	ABCC11	hsa:85320	0	76	0.0152	0.0052	DisGeNet_Biomarker	tubulointerstitial fibrosis
Biomarker	C0041349|C0268731|C0348642|C0477312	chronic kidney diseases	ABCC11	hsa:85320	0	76	0.0152	0.0052	DisGeNet_Biomarker	vascular inflammations
Biomarker	C0041349|C0268731|C0348642|C0477312	chronic kidney diseases	ABCC11	hsa:85320	0	76	0.0152	0.0052	DisGeNet_GeneticVariation	malignant neoplasm of breast
Biomarker	C0041349|C0268731|C0348642|C0477312	chronic kidney diseases	ABCC11	hsa:85320	0	76	0.0152	0.0052	DisGeNet_GeneticVariation	neoplasms
Biomarker	C0041349|C0268731|C0348642|C0477312	chronic kidney diseases	ABCC11	hsa:85320	0	76	0.0152	0.0052	DisGeNet_GeneticVariation	leukopenia
Biomarker	C0041349|C0268731|C0348642|C0477312	chronic kidney diseases	ABCC11	hsa:85320	0	76	0.0152	0.0052	DisGeNet_GeneticVariation	breast carcinoma
Biomarker	C0041349|C0268731|C0348642|C0477312	chronic kidney diseases	ABCC11	hsa:85320	0	76	0.0152	0.0052	DisGeNet_GeneticVariation	bromhidrosis
Biomarker	C0041349|C0268731|C0348642|C0477312	chronic kidney diseases	ABCC11	hsa:85320	0	76	0.0152	0.0052	DisGeNet_GeneticVariation	adenocarcinoma of lung (disorder)
Biomarker	C0041349|C0268731|C0348642|C0477312	chronic kidney diseases	ABCC11	hsa:85320	0	76	0.0152	0.0052	DisGeNet_GeneticVariation	carcinogenesis
Biomarker	C0041349|C0268731|C0348642|C0477312	chronic kidney diseases	ABCC11	hsa:85320	0	76	0.0152	0.0052	DisGeNet_GeneticVariation	cutaneous melanoma
Biomarker	C0041349|C0268731|C0348642|C0477312	chronic kidney diseases	ABCC11	hsa:85320	0	76	0.0152	0.0052	DisGeNet_GeneticVariation	ear wax, wet/dry
Biomarker	C0041349|C0268731|C0348642|C0477312	chronic kidney diseases	ABCC11	hsa:85320	0	76	0.0152	0.0052	DisGeNet_GeneticVariation	endotoxemia
Biomarker	C0041349|C0268731|C0348642|C0477312	chronic kidney diseases	ABCC11	hsa:85320	0	76	0.0152	0.0052	DisGeNet_GeneticVariation	invasive carcinoma of breast
Biomarker	C0041349|C0268731|C0348642|C0477312	chronic kidney diseases	ABCC11	hsa:85320	0	76	0.0152	0.0052	DisGeNet_GeneticVariation	leukemia, myelocytic, acute
Biomarker	C0041349|C0268731|C0348642|C0477312	chronic kidney diseases	ABCC2	hsa:1244	0	146	0.0292	0.0052	DisGeNet_AlteredExpression	benign neoplasm
Biomarker	C0041349|C0268731|C0348642|C0477312	chronic kidney diseases	ABCC2	hsa:1244	0	146	0.0292	0.0052	DisGeNet_AlteredExpression	malignant neoplasm of breast
Biomarker	C0041349|C0268731|C0348642|C0477312	chronic kidney diseases	ABCC2	hsa:1244	0	146	0.0292	0.0052	DisGeNet_AlteredExpression	cholecystolithiasis
Biomarker	C0041349|C0268731|C0348642|C0477312	chronic kidney diseases	ABCC2	hsa:1244	0	146	0.0292	0.0052	DisGeNet_AlteredExpression	cholelithiasis
Biomarker	C0041349|C0268731|C0348642|C0477312	chronic kidney diseases	ABCC2	hsa:1244	0	146	0.0292	0.0052	DisGeNet_AlteredExpression	neoplasms
Biomarker	C0041349|C0268731|C0348642|C0477312	chronic kidney diseases	ABCC2	hsa:1244	0	146	0.0292	0.0052	DisGeNet_AlteredExpression	malignant neoplasms
Biomarker	C0041349|C0268731|C0348642|C0477312	chronic kidney diseases	ABCC2	hsa:1244	0	146	0.0292	0.0052	DisGeNet_AlteredExpression	carcinoma
Biomarker	C0041349|C0268731|C0348642|C0477312	chronic kidney diseases	ABCC2	hsa:1244	0	146	0.0292	0.0052	DisGeNet_AlteredExpression	cirrhosis
Biomarker	C0041349|C0268731|C0348642|C0477312	chronic kidney diseases	ABCC2	hsa:1244	0	146	0.0292	0.0052	DisGeNet_AlteredExpression	convulsions
Biomarker	C0041349|C0268731|C0348642|C0477312	chronic kidney diseases	ABCC2	hsa:1244	0	146	0.0292	0.0052	DisGeNet_AlteredExpression	epilepsy
Biomarker	C0041349|C0268731|C0348642|C0477312	chronic kidney diseases	ABCC2	hsa:1244	0	146	0.0292	0.0052	DisGeNet_AlteredExpression	seizures
Biomarker	C0041349|C0268731|C0348642|C0477312	chronic kidney diseases	ABCC2	hsa:1244	0	146	0.0292	0.0052	DisGeNet_AlteredExpression	liver cirrhosis
Biomarker	C0041349|C0268731|C0348642|C0477312	chronic kidney diseases	ABCC2	hsa:1244	0	146	0.0292	0.0052	DisGeNet_AlteredExpression	liver diseases
Biomarker	C0041349|C0268731|C0348642|C0477312	chronic kidney diseases	ABCC2	hsa:1244	0	146	0.0292	0.0052	DisGeNet_AlteredExpression	lupus erythematosus, systemic
Biomarker	C0041349|C0268731|C0348642|C0477312	chronic kidney diseases	ABCC2	hsa:1244	0	146	0.0292	0.0052	DisGeNet_AlteredExpression	mesothelioma
Biomarker	C0041349|C0268731|C0348642|C0477312	chronic kidney diseases	ABCC2	hsa:1244	0	146	0.0292	0.0052	DisGeNet_AlteredExpression	carcinoma of bladder|squamous cell carcinoma|pancreatic carcinoma|adenoma|bone diseases|squamous cell carcinoma of tongue|solid neoplasm|carcinoma of anal canal|adrenal cushing syndrome|pituitary neoplasms|female genital diseases|malignant squamous cell neoplasm|adrenal gland neoplasms|tongue carcinoma|carcinoma, small cell|disseminated malignant neoplasm|salivary gland carcinoma|urinary bladder diseases|primary carcinoma|metastatic carcinoma|biliary tract cancer|stomach neoplasms|pituitary adenoma|non-functioning pituitary gland neoplasm|squamous cell neoplasms|squamous cell carcinoma of pharynx|anus neoplasms|major salivary gland carcinoma|biliary tract carcinoma|small intestine carcinoma|central nervous system neoplasms, primary|adrenal cancer|tongue neoplasms|squamous cell carcinoma of lip|bladder squamous cell carcinoma|pancreatic carcinoma non-resectable|cancer of urinary tract|neoplasms, second primary|adenoma of rectum|pituitary adenoma, non-secreting|squamous cell carcinoma, metastatic|central nervous system leukaemia|anal squamous cell carcinoma|biliary adenoma|cancer of digestive system|small cell carcinoma of ovary|metastatic small cell carcinoma|cartilage diseases|biliary carcinoma|cancer of lip|benign neoplasm of oral cavity|carcinoma in situ of bladder
Biomarker	C0041349|C0268731|C0348642|C0477312	chronic kidney diseases	ABCC2	hsa:1244	0	146	0.0292	0.0052	DisGeNet_AlteredExpression	pancreatic neoplasm
Biomarker	C0041349|C0268731|C0348642|C0477312	chronic kidney diseases	ABCC2	hsa:1244	0	146	0.0292	0.0052	DisGeNet_AlteredExpression	malignant neoplasm of ovary
Biomarker	C0041349|C0268731|C0348642|C0477312	chronic kidney diseases	ABCC2	hsa:1244	0	146	0.0292	0.0052	DisGeNet_AlteredExpression	primary malignant neoplasm
Biomarker	C0041349|C0268731|C0348642|C0477312	chronic kidney diseases	ABCC2	hsa:1244	0	146	0.0292	0.0052	DisGeNet_AlteredExpression	bone cysts, aneurysmal|bone cysts
Biomarker	C0041349|C0268731|C0348642|C0477312	chronic kidney diseases	ABCC2	hsa:1244	0	146	0.0292	0.0052	DisGeNet_AlteredExpression	salmonella infections
Biomarker	C0041349|C0268731|C0348642|C0477312	chronic kidney diseases	ABCC2	hsa:1244	0	146	0.0292	0.0052	DisGeNet_AlteredExpression	kidney diseases
Biomarker	C0041349|C0268731|C0348642|C0477312	chronic kidney diseases	ABCC2	hsa:1244	0	146	0.0292	0.0052	DisGeNet_AlteredExpression	gestational diabetes
Biomarker	C0041349|C0268731|C0348642|C0477312	chronic kidney diseases	ABCC2	hsa:1244	0	146	0.0292	0.0052	DisGeNet_AlteredExpression	melanoma
Biomarker	C0041349|C0268731|C0348642|C0477312	chronic kidney diseases	ABCC2	hsa:1244	0	146	0.0292	0.0052	DisGeNet_AlteredExpression	malignant neoplasm of pancreas
Biomarker	C0041349|C0268731|C0348642|C0477312	chronic kidney diseases	ABCC2	hsa:1244	0	146	0.0292	0.0052	DisGeNet_AlteredExpression	malignant neoplasm of lung
Biomarker	C0041349|C0268731|C0348642|C0477312	chronic kidney diseases	ABCC2	hsa:1244	0	146	0.0292	0.0052	DisGeNet_AlteredExpression	colon carcinoma
Biomarker	C0041349|C0268731|C0348642|C0477312	chronic kidney diseases	ABCC2	hsa:1244	0	146	0.0292	0.0052	DisGeNet_AlteredExpression	breast carcinoma
Biomarker	C0041349|C0268731|C0348642|C0477312	chronic kidney diseases	ABCC2	hsa:1244	0	146	0.0292	0.0052	DisGeNet_AlteredExpression	prostate carcinoma
Biomarker	C0041349|C0268731|C0348642|C0477312	chronic kidney diseases	ABCC2	hsa:1244	0	146	0.0292	0.0052	DisGeNet_AlteredExpression	chorioamnionitis
Biomarker	C0041349|C0268731|C0348642|C0477312	chronic kidney diseases	ABCC2	hsa:1244	0	146	0.0292	0.0052	DisGeNet_AlteredExpression	virus diseases
Biomarker	C0041349|C0268731|C0348642|C0477312	chronic kidney diseases	ABCC2	hsa:1244	0	146	0.0292	0.0052	DisGeNet_AlteredExpression	hepatoblastoma
Biomarker	C0041349|C0268731|C0348642|C0477312	chronic kidney diseases	ABCC2	hsa:1244	0	146	0.0292	0.0052	DisGeNet_AlteredExpression	cholangiocarcinoma|bile duct carcinoma|intrahepatic cholangiocarcinoma
Biomarker	C0041349|C0268731|C0348642|C0477312	chronic kidney diseases	ABCC2	hsa:1244	0	146	0.0292	0.0052	DisGeNet_AlteredExpression	ovarian neoplasm
Biomarker	C0041349|C0268731|C0348642|C0477312	chronic kidney diseases	ABCC2	hsa:1244	0	146	0.0292	0.0052	DisGeNet_AlteredExpression	malignant neoplasm of prostate
Biomarker	C0041349|C0268731|C0348642|C0477312	chronic kidney diseases	ABCC2	hsa:1244	0	146	0.0292	0.0052	DisGeNet_AlteredExpression	hepatitis c
Biomarker	C0041349|C0268731|C0348642|C0477312	chronic kidney diseases	ABCC2	hsa:1244	0	146	0.0292	0.0052	DisGeNet_AlteredExpression	cholestasis
Biomarker	C0041349|C0268731|C0348642|C0477312	chronic kidney diseases	ABCC2	hsa:1244	0	146	0.0292	0.0052	DisGeNet_AlteredExpression	chronic liver failure|liver failure, acute
Biomarker	C0041349|C0268731|C0348642|C0477312	chronic kidney diseases	ABCC2	hsa:1244	0	146	0.0292	0.0052	DisGeNet_AlteredExpression	malignant neoplasm of kidney
Biomarker	C0041349|C0268731|C0348642|C0477312	chronic kidney diseases	ABCC2	hsa:1244	0	146	0.0292	0.0052	DisGeNet_AlteredExpression	gallbladder carcinoma
Biomarker	C0041349|C0268731|C0348642|C0477312	chronic kidney diseases	ABCC2	hsa:1244	0	146	0.0292	0.0052	DisGeNet_AlteredExpression	liver carcinoma
Biomarker	C0041349|C0268731|C0348642|C0477312	chronic kidney diseases	ABCC2	hsa:1244	0	146	0.0292	0.0052	DisGeNet_AlteredExpression	multiple chronic conditions|mental deterioration|cognitive deterioration|emotional dysfunction|memory dysfunction
Biomarker	C0041349|C0268731|C0348642|C0477312	chronic kidney diseases	ABCC2	hsa:1244	0	146	0.0292	0.0052	DisGeNet_AlteredExpression	acute lymphocytic leukemia
Biomarker	C0041349|C0268731|C0348642|C0477312	chronic kidney diseases	ABCC2	hsa:1244	0	146	0.0292	0.0052	DisGeNet_AlteredExpression	acute monocytic leukemia
Biomarker	C0041349|C0268731|C0348642|C0477312	chronic kidney diseases	ABCC2	hsa:1244	0	146	0.0292	0.0052	DisGeNet_AlteredExpression	adenocarcinoma
Biomarker	C0041349|C0268731|C0348642|C0477312	chronic kidney diseases	ABCC2	hsa:1244	0	146	0.0292	0.0052	DisGeNet_AlteredExpression	adenocarcinoma of large intestine
Biomarker	C0041349|C0268731|C0348642|C0477312	chronic kidney diseases	ABCC2	hsa:1244	0	146	0.0292	0.0052	DisGeNet_AlteredExpression	adenoma of large intestine
Biomarker	C0041349|C0268731|C0348642|C0477312	chronic kidney diseases	ABCC2	hsa:1244	0	146	0.0292	0.0052	DisGeNet_AlteredExpression	adrenocortical carcinoma
Biomarker	C0041349|C0268731|C0348642|C0477312	chronic kidney diseases	ABCC2	hsa:1244	0	146	0.0292	0.0052	DisGeNet_AlteredExpression	adult acute lymphocytic leukemia
Biomarker	C0041349|C0268731|C0348642|C0477312	chronic kidney diseases	ABCC2	hsa:1244	0	146	0.0292	0.0052	DisGeNet_AlteredExpression	adult fibrosarcoma
Biomarker	C0041349|C0268731|C0348642|C0477312	chronic kidney diseases	ABCC2	hsa:1244	0	146	0.0292	0.0052	DisGeNet_AlteredExpression	b-cell lymphomas
Biomarker	C0041349|C0268731|C0348642|C0477312	chronic kidney diseases	ABCC2	hsa:1244	0	146	0.0292	0.0052	DisGeNet_AlteredExpression	bacteremia
Biomarker	C0041349|C0268731|C0348642|C0477312	chronic kidney diseases	ABCC2	hsa:1244	0	146	0.0292	0.0052	DisGeNet_AlteredExpression	caffeine related disorders
Biomarker	C0041349|C0268731|C0348642|C0477312	chronic kidney diseases	ABCC2	hsa:1244	0	146	0.0292	0.0052	DisGeNet_AlteredExpression	carcinogenesis
Biomarker	C0041349|C0268731|C0348642|C0477312	chronic kidney diseases	ABCC2	hsa:1244	0	146	0.0292	0.0052	DisGeNet_AlteredExpression	carcinoma of lung
Biomarker	C0041349|C0268731|C0348642|C0477312	chronic kidney diseases	ABCC2	hsa:1244	0	146	0.0292	0.0052	DisGeNet_AlteredExpression	carcinoma, ovarian epithelial
Biomarker	C0041349|C0268731|C0348642|C0477312	chronic kidney diseases	ABCC2	hsa:1244	0	146	0.0292	0.0052	DisGeNet_AlteredExpression	childhood acute lymphoblastic leukemia
Biomarker	C0041349|C0268731|C0348642|C0477312	chronic kidney diseases	ABCC2	hsa:1244	0	146	0.0292	0.0052	DisGeNet_AlteredExpression	clear-cell metastatic renal cell carcinoma
Biomarker	C0041349|C0268731|C0348642|C0477312	chronic kidney diseases	ABCC2	hsa:1244	0	146	0.0292	0.0052	DisGeNet_AlteredExpression	colonic neoplasms
Biomarker	C0041349|C0268731|C0348642|C0477312	chronic kidney diseases	ABCC2	hsa:1244	0	146	0.0292	0.0052	DisGeNet_AlteredExpression	colorectal carcinoma
Biomarker	C0041349|C0268731|C0348642|C0477312	chronic kidney diseases	ABCC2	hsa:1244	0	146	0.0292	0.0052	DisGeNet_AlteredExpression	congenital contractural arachnodactyly
Biomarker	C0041349|C0268731|C0348642|C0477312	chronic kidney diseases	ABCC2	hsa:1244	0	146	0.0292	0.0052	DisGeNet_AlteredExpression	conjugated hyperbilirubinemia
Biomarker	C0041349|C0268731|C0348642|C0477312	chronic kidney diseases	ABCC2	hsa:1244	0	146	0.0292	0.0052	DisGeNet_AlteredExpression	conventional (clear cell) renal cell carcinoma
Biomarker	C0041349|C0268731|C0348642|C0477312	chronic kidney diseases	ABCC2	hsa:1244	0	146	0.0292	0.0052	DisGeNet_AlteredExpression	diabetes mellitus, insulin-dependent
Biomarker	C0041349|C0268731|C0348642|C0477312	chronic kidney diseases	ABCC2	hsa:1244	0	146	0.0292	0.0052	DisGeNet_AlteredExpression	endotoxemia
Biomarker	C0041349|C0268731|C0348642|C0477312	chronic kidney diseases	ABCC2	hsa:1244	0	146	0.0292	0.0052	DisGeNet_AlteredExpression	eosinophilic esophagitis
Biomarker	C0041349|C0268731|C0348642|C0477312	chronic kidney diseases	ABCC2	hsa:1244	0	146	0.0292	0.0052	DisGeNet_AlteredExpression	esophageal carcinoma
Biomarker	C0041349|C0268731|C0348642|C0477312	chronic kidney diseases	ABCC2	hsa:1244	0	146	0.0292	0.0052	DisGeNet_AlteredExpression	esophageal neoplasms
Biomarker	C0041349|C0268731|C0348642|C0477312	chronic kidney diseases	ABCC2	hsa:1244	0	146	0.0292	0.0052	DisGeNet_AlteredExpression	ethylmalonic encephalopathy
Biomarker	C0041349|C0268731|C0348642|C0477312	chronic kidney diseases	ABCC2	hsa:1244	0	146	0.0292	0.0052	DisGeNet_AlteredExpression	fibrosarcoma
Biomarker	C0041349|C0268731|C0348642|C0477312	chronic kidney diseases	ABCC2	hsa:1244	0	146	0.0292	0.0052	DisGeNet_AlteredExpression	jaundice, obstructive
Biomarker	C0041349|C0268731|C0348642|C0477312	chronic kidney diseases	ABCC2	hsa:1244	0	146	0.0292	0.0052	DisGeNet_AlteredExpression	leukemia, myelocytic, acute
Biomarker	C0041349|C0268731|C0348642|C0477312	chronic kidney diseases	ABCC2	hsa:1244	0	146	0.0292	0.0052	DisGeNet_AlteredExpression	liver neoplasms
Biomarker	C0041349|C0268731|C0348642|C0477312	chronic kidney diseases	ABCC2	hsa:1244	0	146	0.0292	0.0052	DisGeNet_AlteredExpression	malignant neoplasm of esophagus
Biomarker	C0041349|C0268731|C0348642|C0477312	chronic kidney diseases	ABCC2	hsa:1244	0	146	0.0292	0.0052	DisGeNet_AlteredExpression	malignant tumor of colon
Biomarker	C0041349|C0268731|C0348642|C0477312	chronic kidney diseases	ABCC2	hsa:1244	0	146	0.0292	0.0052	DisGeNet_AlteredExpression	mammary neoplasms
Biomarker	C0041349|C0268731|C0348642|C0477312	chronic kidney diseases	ABCC2	hsa:1244	0	146	0.0292	0.0052	DisGeNet_AlteredExpression	metabolic syndrome x
Biomarker	C0041349|C0268731|C0348642|C0477312	chronic kidney diseases	ABCC2	hsa:1244	0	146	0.0292	0.0052	DisGeNet_AlteredExpression	non-alcoholic fatty liver disease
Biomarker	C0041349|C0268731|C0348642|C0477312	chronic kidney diseases	ABCC2	hsa:1244	0	146	0.0292	0.0052	DisGeNet_AlteredExpression	obstruction of biliary tree
Biomarker	C0041349|C0268731|C0348642|C0477312	chronic kidney diseases	ABCC2	hsa:1244	0	146	0.0292	0.0052	DisGeNet_AlteredExpression	primary malignant neoplasm of lung
Biomarker	C0041349|C0268731|C0348642|C0477312	chronic kidney diseases	ABCC2	hsa:1244	0	146	0.0292	0.0052	DisGeNet_AlteredExpression	refractory cancer
Biomarker	C0041349|C0268731|C0348642|C0477312	chronic kidney diseases	ABCC2	hsa:1244	0	146	0.0292	0.0052	DisGeNet_AlteredExpression	renal carcinoma
Biomarker	C0041349|C0268731|C0348642|C0477312	chronic kidney diseases	ABCC2	hsa:1244	0	146	0.0292	0.0052	DisGeNet_AlteredExpression	renal cell carcinoma
Biomarker	C0041349|C0268731|C0348642|C0477312	chronic kidney diseases	ABCC2	hsa:1244	0	146	0.0292	0.0052	DisGeNet_AlteredExpression	resistance to insulin-like growth factor i
Biomarker	C0041349|C0268731|C0348642|C0477312	chronic kidney diseases	ABCC2	hsa:1244	0	146	0.0292	0.0052	DisGeNet_AlteredExpression	small cell carcinoma of lung
Biomarker	C0041349|C0268731|C0348642|C0477312	chronic kidney diseases	ABCC2	hsa:1244	0	146	0.0292	0.0052	DisGeNet_AlteredExpression	squamous cell carcinoma of esophagus
Biomarker	C0041349|C0268731|C0348642|C0477312	chronic kidney diseases	ABCC2	hsa:1244	0	146	0.0292	0.0052	DisGeNet_AlteredExpression	squamous cell carcinoma of the head and neck
Biomarker	C0041349|C0268731|C0348642|C0477312	chronic kidney diseases	ABCC2	hsa:1244	0	146	0.0292	0.0052	DisGeNet_AlteredExpression	tumor cell invasion
Biomarker	C0041349|C0268731|C0348642|C0477312	chronic kidney diseases	ABCC2	hsa:1244	0	146	0.0292	0.0052	DisGeNet_AlteredExpression	tumor necrosis
Biomarker	C0041349|C0268731|C0348642|C0477312	chronic kidney diseases	ABCC2	hsa:1244	0	146	0.0292	0.0052	DisGeNet_Biomarker	abdominal pain
Biomarker	C0041349|C0268731|C0348642|C0477312	chronic kidney diseases	ABCC2	hsa:1244	0	146	0.0292	0.0052	DisGeNet_Biomarker	neutropenia
Biomarker	C0041349|C0268731|C0348642|C0477312	chronic kidney diseases	ABCC2	hsa:1244	0	146	0.0292	0.0052	DisGeNet_Biomarker	alopecia
Biomarker	C0041349|C0268731|C0348642|C0477312	chronic kidney diseases	ABCC2	hsa:1244	0	146	0.0292	0.0052	DisGeNet_Biomarker	rheumatoid arthritis
Biomarker	C0041349|C0268731|C0348642|C0477312	chronic kidney diseases	ABCC2	hsa:1244	0	146	0.0292	0.0052	DisGeNet_Biomarker	asthma
Biomarker	C0041349|C0268731|C0348642|C0477312	chronic kidney diseases	ABCC2	hsa:1244	0	146	0.0292	0.0052	DisGeNet_Biomarker	bladder neoplasm
Biomarker	C0041349|C0268731|C0348642|C0477312	chronic kidney diseases	ABCC2	hsa:1244	0	146	0.0292	0.0052	DisGeNet_Biomarker	fever
Biomarker	C0041349|C0268731|C0348642|C0477312	chronic kidney diseases	ABCC2	hsa:1244	0	146	0.0292	0.0052	DisGeNet_Biomarker	malignant neoplasm of breast
Biomarker	C0041349|C0268731|C0348642|C0477312	chronic kidney diseases	ABCC2	hsa:1244	0	146	0.0292	0.0052	DisGeNet_Biomarker	neoplasms
Biomarker	C0041349|C0268731|C0348642|C0477312	chronic kidney diseases	ABCC2	hsa:1244	0	146	0.0292	0.0052	DisGeNet_Biomarker	malignant neoplasms
Biomarker	C0041349|C0268731|C0348642|C0477312	chronic kidney diseases	ABCC2	hsa:1244	0	146	0.0292	0.0052	DisGeNet_Biomarker	carcinoma
Biomarker	C0041349|C0268731|C0348642|C0477312	chronic kidney diseases	ABCC2	hsa:1244	0	146	0.0292	0.0052	DisGeNet_Biomarker	nervous system disorder
Biomarker	C0041349|C0268731|C0348642|C0477312	chronic kidney diseases	ABCC2	hsa:1244	0	146	0.0292	0.0052	DisGeNet_Biomarker	adrenoleukodystrophy
Biomarker	C0041349|C0268731|C0348642|C0477312	chronic kidney diseases	ABCC2	hsa:1244	0	146	0.0292	0.0052	DisGeNet_Biomarker	primary biliary cirrhosis
Biomarker	C0041349|C0268731|C0348642|C0477312	chronic kidney diseases	ABCC2	hsa:1244	0	146	0.0292	0.0052	DisGeNet_Biomarker	biliary cirrhosis
Biomarker	C0041349|C0268731|C0348642|C0477312	chronic kidney diseases	ABCC2	hsa:1244	0	146	0.0292	0.0052	DisGeNet_Biomarker	convulsions
Biomarker	C0041349|C0268731|C0348642|C0477312	chronic kidney diseases	ABCC2	hsa:1244	0	146	0.0292	0.0052	DisGeNet_Biomarker	epilepsy
Biomarker	C0041349|C0268731|C0348642|C0477312	chronic kidney diseases	ABCC2	hsa:1244	0	146	0.0292	0.0052	DisGeNet_Biomarker	seizures
Biomarker	C0041349|C0268731|C0348642|C0477312	chronic kidney diseases	ABCC2	hsa:1244	0	146	0.0292	0.0052	DisGeNet_Biomarker	status epilepticus
Biomarker	C0041349|C0268731|C0348642|C0477312	chronic kidney diseases	ABCC2	hsa:1244	0	146	0.0292	0.0052	DisGeNet_Biomarker	epileptic seizures
Biomarker	C0041349|C0268731|C0348642|C0477312	chronic kidney diseases	ABCC2	hsa:1244	0	146	0.0292	0.0052	DisGeNet_Biomarker	fatigue
Biomarker	C0041349|C0268731|C0348642|C0477312	chronic kidney diseases	ABCC2	hsa:1244	0	146	0.0292	0.0052	DisGeNet_Biomarker	fatty liver, alcoholic
Biomarker	C0041349|C0268731|C0348642|C0477312	chronic kidney diseases	ABCC2	hsa:1244	0	146	0.0292	0.0052	DisGeNet_Biomarker	fatty liver
Biomarker	C0041349|C0268731|C0348642|C0477312	chronic kidney diseases	ABCC2	hsa:1244	0	146	0.0292	0.0052	DisGeNet_Biomarker	hepatitis
Biomarker	C0041349|C0268731|C0348642|C0477312	chronic kidney diseases	ABCC2	hsa:1244	0	146	0.0292	0.0052	DisGeNet_Biomarker	kidney failure, chronic
Biomarker	C0041349|C0268731|C0348642|C0477312	chronic kidney diseases	ABCC2	hsa:1244	0	146	0.0292	0.0052	DisGeNet_Biomarker	liver diseases
Biomarker	C0041349|C0268731|C0348642|C0477312	chronic kidney diseases	ABCC2	hsa:1244	0	146	0.0292	0.0052	DisGeNet_Biomarker	malaria, falciparum
Biomarker	C0041349|C0268731|C0348642|C0477312	chronic kidney diseases	ABCC2	hsa:1244	0	146	0.0292	0.0052	DisGeNet_Biomarker	mesothelioma
Biomarker	C0041349|C0268731|C0348642|C0477312	chronic kidney diseases	ABCC2	hsa:1244	0	146	0.0292	0.0052	DisGeNet_Biomarker	multiple myeloma
Biomarker	C0041349|C0268731|C0348642|C0477312	chronic kidney diseases	ABCC2	hsa:1244	0	146	0.0292	0.0052	DisGeNet_Biomarker	carcinoma of bladder|squamous cell carcinoma of pharynx|pituitary neoplasms|squamous cell carcinoma|adenoma|pancreatic carcinoma|bone diseases|stomach neoplasms|solid neoplasm|squamous cell carcinoma of tongue|metastatic carcinoma|adrenal gland neoplasms|disseminated carcinoma|biliary tract cancer|malignant squamous cell neoplasm|primary carcinoma|adrenal cushing syndrome|adrenal gland diseases|carcinoma, small cell|tongue neoplasms|pituitary adenoma|cancer of urinary tract|biliary tract carcinoma|disseminated malignant neoplasm|cartilage diseases|neoplasms, bone tissue|non-functioning pituitary gland neoplasm|tongue carcinoma|salivary gland carcinoma|small intestine carcinoma|female genital diseases|urinary bladder diseases|pituitary carcinoma|small cell carcinoma of ovary|adrenal cancer|squamous cell neoplasms|metastatic oral cavity squamous cell carcinoma|neoplasms, second primary|bladder squamous cell carcinoma|pituitary adenoma, non-secreting|metastatic malignant solid neoplasm|anal squamous cell carcinoma|adenoma of small intestine|cancer of digestive system|lip and oral cavity squamous cell carcinoma|squamous cell carcinoma of lip|anal cancer metastatic|pancreatic carcinoma non-resectable|squamous cell carcinoma, metastatic|metastatic small cell carcinoma|central nervous system leukaemia|carcinoma of unknown primary|benign neoplasm of adrenal gland|salivary gland squamous cell carcinoma|central nervous system neoplasms, primary|malignant neoplasm of connective and other soft tissue, site unspecified|malignant solid neoplasm|anus neoplasms|carcinoma of anal canal|anal canal squamous cell carcinoma|solid carcinoma|respiratory system cancer|benign neoplasm of pituitary gland|cancer, benign|cancer of lip|benign neoplasm of oral cavity|adenoma of rectum|secondary carcinoma|carcinoma in situ of bladder|malignant neoplasm of pituitary gland|ectopic adrenal gland|benign digestive system neoplasms|small hand|increased connective tissue|pancreatic squamous cell carcinoma|small pituitary gland|anal canal squamous carcinoma
Biomarker	C0041349|C0268731|C0348642|C0477312	chronic kidney diseases	ABCC2	hsa:1244	0	146	0.0292	0.0052	DisGeNet_Biomarker	pancreatic diseases
Biomarker	C0041349|C0268731|C0348642|C0477312	chronic kidney diseases	ABCC2	hsa:1244	0	146	0.0292	0.0052	DisGeNet_Biomarker	malignant neoplasm of ovary
Biomarker	C0041349|C0268731|C0348642|C0477312	chronic kidney diseases	ABCC2	hsa:1244	0	146	0.0292	0.0052	DisGeNet_Biomarker	malignant neoplasm of urinary bladder
Biomarker	C0041349|C0268731|C0348642|C0477312	chronic kidney diseases	ABCC2	hsa:1244	0	146	0.0292	0.0052	DisGeNet_Biomarker	primary malignant neoplasm
Biomarker	C0041349|C0268731|C0348642|C0477312	chronic kidney diseases	ABCC2	hsa:1244	0	146	0.0292	0.0052	DisGeNet_Biomarker	heart diseases
Biomarker	C0041349|C0268731|C0348642|C0477312	chronic kidney diseases	ABCC2	hsa:1244	0	146	0.0292	0.0052	DisGeNet_Biomarker	parkinson disease
Biomarker	C0041349|C0268731|C0348642|C0477312	chronic kidney diseases	ABCC2	hsa:1244	0	146	0.0292	0.0052	DisGeNet_Biomarker	icterus
Biomarker	C0041349|C0268731|C0348642|C0477312	chronic kidney diseases	ABCC2	hsa:1244	0	146	0.0292	0.0052	DisGeNet_Biomarker	hepatitis, drug-induced
Biomarker	C0041349|C0268731|C0348642|C0477312	chronic kidney diseases	ABCC2	hsa:1244	0	146	0.0292	0.0052	DisGeNet_Biomarker	pseudopelade
Biomarker	C0041349|C0268731|C0348642|C0477312	chronic kidney diseases	ABCC2	hsa:1244	0	146	0.0292	0.0052	DisGeNet_Biomarker	hepatitis a
Biomarker	C0041349|C0268731|C0348642|C0477312	chronic kidney diseases	ABCC2	hsa:1244	0	146	0.0292	0.0052	DisGeNet_Biomarker	malignant mesothelioma
Biomarker	C0041349|C0268731|C0348642|C0477312	chronic kidney diseases	ABCC2	hsa:1244	0	146	0.0292	0.0052	DisGeNet_Biomarker	malignant neoplasm of lung
Biomarker	C0041349|C0268731|C0348642|C0477312	chronic kidney diseases	ABCC2	hsa:1244	0	146	0.0292	0.0052	DisGeNet_Biomarker	breast carcinoma
Biomarker	C0041349|C0268731|C0348642|C0477312	chronic kidney diseases	ABCC2	hsa:1244	0	146	0.0292	0.0052	DisGeNet_Biomarker	functional gastrointestinal disorders
Biomarker	C0041349|C0268731|C0348642|C0477312	chronic kidney diseases	ABCC2	hsa:1244	0	146	0.0292	0.0052	DisGeNet_Biomarker	gastrointestinal diseases
Biomarker	C0041349|C0268731|C0348642|C0477312	chronic kidney diseases	ABCC2	hsa:1244	0	146	0.0292	0.0052	DisGeNet_Biomarker	hepatomegaly
Biomarker	C0041349|C0268731|C0348642|C0477312	chronic kidney diseases	ABCC2	hsa:1244	0	146	0.0292	0.0052	DisGeNet_Biomarker	drug allergy|food allergy|dermatitis, phototoxic|dermatitis, photoallergic
Biomarker	C0041349|C0268731|C0348642|C0477312	chronic kidney diseases	ABCC2	hsa:1244	0	146	0.0292	0.0052	DisGeNet_Biomarker	adverse reaction to drug
Biomarker	C0041349|C0268731|C0348642|C0477312	chronic kidney diseases	ABCC2	hsa:1244	0	146	0.0292	0.0052	DisGeNet_Biomarker	alopecia, male pattern
Biomarker	C0041349|C0268731|C0348642|C0477312	chronic kidney diseases	ABCC2	hsa:1244	0	146	0.0292	0.0052	DisGeNet_Biomarker	pericarditis, constrictive
Biomarker	C0041349|C0268731|C0348642|C0477312	chronic kidney diseases	ABCC2	hsa:1244	0	146	0.0292	0.0052	DisGeNet_Biomarker	kidney failure, acute
Biomarker	C0041349|C0268731|C0348642|C0477312	chronic kidney diseases	ABCC2	hsa:1244	0	146	0.0292	0.0052	DisGeNet_Biomarker	petit mal status
Biomarker	C0041349|C0268731|C0348642|C0477312	chronic kidney diseases	ABCC2	hsa:1244	0	146	0.0292	0.0052	DisGeNet_Biomarker	clonic seizures|tonic seizures|tonic - clonic seizures|atonic absence seizures|absence seizures|generalized absence seizures|juvenile myoclonic epilepsy|idiopathic generalized epilepsy|absence epilepsy|childhood absence epilepsy|epilepsy, atonic|epilepsy, tonic|impulsive petit mal epilepsy|familial benign neonatal epilepsy|benign neonatal epilepsy|juvenile absence epilepsy|awakening epilepsy|idiopathic myoclonic epilepsy|myoclonic absence epilepsy|generalized tonic seizures|generalized clonic seizures
Biomarker	C0041349|C0268731|C0348642|C0477312	chronic kidney diseases	ABCC2	hsa:1244	0	146	0.0292	0.0052	DisGeNet_Biomarker	myoclonic seizures|generalized myoclonic seizures
Biomarker	C0041349|C0268731|C0348642|C0477312	chronic kidney diseases	ABCC2	hsa:1244	0	146	0.0292	0.0052	DisGeNet_Biomarker	generalized seizures
Biomarker	C0041349|C0268731|C0348642|C0477312	chronic kidney diseases	ABCC2	hsa:1244	0	146	0.0292	0.0052	DisGeNet_Biomarker	grand mal status epilepticus
Biomarker	C0041349|C0268731|C0348642|C0477312	chronic kidney diseases	ABCC2	hsa:1244	0	146	0.0292	0.0052	DisGeNet_Biomarker	bile duct carcinoma|intrahepatic cholangiocarcinoma|cholangiocarcinoma
Biomarker	C0041349|C0268731|C0348642|C0477312	chronic kidney diseases	ABCC2	hsa:1244	0	146	0.0292	0.0052	DisGeNet_Biomarker	rotor syndrome
Biomarker	C0041349|C0268731|C0348642|C0477312	chronic kidney diseases	ABCC2	hsa:1244	0	146	0.0292	0.0052	DisGeNet_Biomarker	steatohepatitis|nonalcoholic steatohepatitis
Biomarker	C0041349|C0268731|C0348642|C0477312	chronic kidney diseases	ABCC2	hsa:1244	0	146	0.0292	0.0052	DisGeNet_Biomarker	complex partial status epilepticus
Biomarker	C0041349|C0268731|C0348642|C0477312	chronic kidney diseases	ABCC2	hsa:1244	0	146	0.0292	0.0052	DisGeNet_Biomarker	hepatitis c
Biomarker	C0041349|C0268731|C0348642|C0477312	chronic kidney diseases	ABCC2	hsa:1244	0	146	0.0292	0.0052	DisGeNet_Biomarker	cholestasis
Biomarker	C0041349|C0268731|C0348642|C0477312	chronic kidney diseases	ABCC2	hsa:1244	0	146	0.0292	0.0052	DisGeNet_Biomarker	liver failure, acute|chronic liver failure
Biomarker	C0041349|C0268731|C0348642|C0477312	chronic kidney diseases	ABCC2	hsa:1244	0	146	0.0292	0.0052	DisGeNet_Biomarker	hepatitis, toxic
Biomarker	C0041349|C0268731|C0348642|C0477312	chronic kidney diseases	ABCC2	hsa:1244	0	146	0.0292	0.0052	DisGeNet_Biomarker	seizures, focal
Biomarker	C0041349|C0268731|C0348642|C0477312	chronic kidney diseases	ABCC2	hsa:1244	0	146	0.0292	0.0052	DisGeNet_Biomarker	teratoma|fetal ascites
Biomarker	C0041349|C0268731|C0348642|C0477312	chronic kidney diseases	ABCC2	hsa:1244	0	146	0.0292	0.0052	DisGeNet_Biomarker	complex partial seizures|epilepsy, complex partial|epilepsy, symptomatic, partial complex
Biomarker	C0041349|C0268731|C0348642|C0477312	chronic kidney diseases	ABCC2	hsa:1244	0	146	0.0292	0.0052	DisGeNet_Biomarker	fatty liver disease
Biomarker	C0041349|C0268731|C0348642|C0477312	chronic kidney diseases	ABCC2	hsa:1244	0	146	0.0292	0.0052	DisGeNet_Biomarker	liver carcinoma
Biomarker	C0041349|C0268731|C0348642|C0477312	chronic kidney diseases	ABCC2	hsa:1244	0	146	0.0292	0.0052	DisGeNet_Biomarker	intrahepatic cholestasis
Biomarker	C0041349|C0268731|C0348642|C0477312	chronic kidney diseases	ABCC2	hsa:1244	0	146	0.0292	0.0052	DisGeNet_Biomarker	autoimmune hepatitis
Biomarker	C0041349|C0268731|C0348642|C0477312	chronic kidney diseases	ABCC2	hsa:1244	0	146	0.0292	0.0052	DisGeNet_Biomarker	abnormality of coagulation
Biomarker	C0041349|C0268731|C0348642|C0477312	chronic kidney diseases	ABCC2	hsa:1244	0	146	0.0292	0.0052	DisGeNet_Biomarker	abnormality of the gastric mucosa
Biomarker	C0041349|C0268731|C0348642|C0477312	chronic kidney diseases	ABCC2	hsa:1244	0	146	0.0292	0.0052	DisGeNet_Biomarker	androgenetic alopecia
Biomarker	C0041349|C0268731|C0348642|C0477312	chronic kidney diseases	ABCC2	hsa:1244	0	146	0.0292	0.0052	DisGeNet_Biomarker	anophthalmia and pulmonary hypoplasia
Biomarker	C0041349|C0268731|C0348642|C0477312	chronic kidney diseases	ABCC2	hsa:1244	0	146	0.0292	0.0052	DisGeNet_Biomarker	autoimmune chronic hepatitis
Biomarker	C0041349|C0268731|C0348642|C0477312	chronic kidney diseases	ABCC2	hsa:1244	0	146	0.0292	0.0052	DisGeNet_Biomarker	b-cell lymphomas
Biomarker	C0041349|C0268731|C0348642|C0477312	chronic kidney diseases	ABCC2	hsa:1244	0	146	0.0292	0.0052	DisGeNet_Biomarker	biliary cirrhosis, primary, 1
Biomarker	C0041349|C0268731|C0348642|C0477312	chronic kidney diseases	ABCC2	hsa:1244	0	146	0.0292	0.0052	DisGeNet_Biomarker	biliary tract abnormality
Biomarker	C0041349|C0268731|C0348642|C0477312	chronic kidney diseases	ABCC2	hsa:1244	0	146	0.0292	0.0052	DisGeNet_Biomarker	bone marrow toxicity
Biomarker	C0041349|C0268731|C0348642|C0477312	chronic kidney diseases	ABCC2	hsa:1244	0	146	0.0292	0.0052	DisGeNet_Biomarker	carcinoma of lung
Biomarker	C0041349|C0268731|C0348642|C0477312	chronic kidney diseases	ABCC2	hsa:1244	0	146	0.0292	0.0052	DisGeNet_Biomarker	carcinoma, ovarian epithelial
Biomarker	C0041349|C0268731|C0348642|C0477312	chronic kidney diseases	ABCC2	hsa:1244	0	146	0.0292	0.0052	DisGeNet_Biomarker	chemical and drug induced liver injury
Biomarker	C0041349|C0268731|C0348642|C0477312	chronic kidney diseases	ABCC2	hsa:1244	0	146	0.0292	0.0052	DisGeNet_Biomarker	chemically-induced liver toxicity
Biomarker	C0041349|C0268731|C0348642|C0477312	chronic kidney diseases	ABCC2	hsa:1244	0	146	0.0292	0.0052	DisGeNet_Biomarker	cholera infantum
Biomarker	C0041349|C0268731|C0348642|C0477312	chronic kidney diseases	ABCC2	hsa:1244	0	146	0.0292	0.0052	DisGeNet_Biomarker	cholestasis of pregnancy
Biomarker	C0041349|C0268731|C0348642|C0477312	chronic kidney diseases	ABCC2	hsa:1244	0	146	0.0292	0.0052	DisGeNet_Biomarker	cholestasis, extrahepatic
Biomarker	C0041349|C0268731|C0348642|C0477312	chronic kidney diseases	ABCC2	hsa:1244	0	146	0.0292	0.0052	DisGeNet_Biomarker	cholestasis, progressive familial intrahepatic 1
Biomarker	C0041349|C0268731|C0348642|C0477312	chronic kidney diseases	ABCC2	hsa:1244	0	146	0.0292	0.0052	DisGeNet_Biomarker	chronic kidney disease stage 5
Biomarker	C0041349|C0268731|C0348642|C0477312	chronic kidney diseases	ABCC2	hsa:1244	0	146	0.0292	0.0052	DisGeNet_Biomarker	colorectal carcinoma
Biomarker	C0041349|C0268731|C0348642|C0477312	chronic kidney diseases	ABCC2	hsa:1244	0	146	0.0292	0.0052	DisGeNet_Biomarker	colorectal neoplasms
Biomarker	C0041349|C0268731|C0348642|C0477312	chronic kidney diseases	ABCC2	hsa:1244	0	146	0.0292	0.0052	DisGeNet_Biomarker	conjugated hyperbilirubinemia
Biomarker	C0041349|C0268731|C0348642|C0477312	chronic kidney diseases	ABCC2	hsa:1244	0	146	0.0292	0.0052	DisGeNet_Biomarker	convulsive seizures
Biomarker	C0041349|C0268731|C0348642|C0477312	chronic kidney diseases	ABCC2	hsa:1244	0	146	0.0292	0.0052	DisGeNet_Biomarker	diabetes mellitus, experimental
Biomarker	C0041349|C0268731|C0348642|C0477312	chronic kidney diseases	ABCC2	hsa:1244	0	146	0.0292	0.0052	DisGeNet_Biomarker	diabetes mellitus, non-insulin-dependent
Biomarker	C0041349|C0268731|C0348642|C0477312	chronic kidney diseases	ABCC2	hsa:1244	0	146	0.0292	0.0052	DisGeNet_Biomarker	diffuse large b-cell lymphoma
Biomarker	C0041349|C0268731|C0348642|C0477312	chronic kidney diseases	ABCC2	hsa:1244	0	146	0.0292	0.0052	DisGeNet_Biomarker	drug toxicity
Biomarker	C0041349|C0268731|C0348642|C0477312	chronic kidney diseases	ABCC2	hsa:1244	0	146	0.0292	0.0052	DisGeNet_Biomarker	drug-induced acute liver injury
Biomarker	C0041349|C0268731|C0348642|C0477312	chronic kidney diseases	ABCC2	hsa:1244	0	146	0.0292	0.0052	DisGeNet_Biomarker	drug-induced liver disease
Biomarker	C0041349|C0268731|C0348642|C0477312	chronic kidney diseases	ABCC2	hsa:1244	0	146	0.0292	0.0052	DisGeNet_Biomarker	endotoxemia
Biomarker	C0041349|C0268731|C0348642|C0477312	chronic kidney diseases	ABCC2	hsa:1244	0	146	0.0292	0.0052	DisGeNet_Biomarker	epileptic drop attack
Biomarker	C0041349|C0268731|C0348642|C0477312	chronic kidney diseases	ABCC2	hsa:1244	0	146	0.0292	0.0052	DisGeNet_Biomarker	female pattern alopecia (disorder)
Biomarker	C0041349|C0268731|C0348642|C0477312	chronic kidney diseases	ABCC2	hsa:1244	0	146	0.0292	0.0052	DisGeNet_Biomarker	functional diarrhoea (due to spastic colon)
Biomarker	C0041349|C0268731|C0348642|C0477312	chronic kidney diseases	ABCC2	hsa:1244	0	146	0.0292	0.0052	DisGeNet_Biomarker	gustatory seizure
Biomarker	C0041349|C0268731|C0348642|C0477312	chronic kidney diseases	ABCC2	hsa:1244	0	146	0.0292	0.0052	DisGeNet_Biomarker	hematopoietic neoplasms
Biomarker	C0041349|C0268731|C0348642|C0477312	chronic kidney diseases	ABCC2	hsa:1244	0	146	0.0292	0.0052	DisGeNet_Biomarker	hepatocellular adenoma
Biomarker	C0041349|C0268731|C0348642|C0477312	chronic kidney diseases	ABCC2	hsa:1244	0	146	0.0292	0.0052	DisGeNet_Biomarker	human immunodeficiency virus (hiv) ii infection category b1
Biomarker	C0041349|C0268731|C0348642|C0477312	chronic kidney diseases	ABCC2	hsa:1244	0	146	0.0292	0.0052	DisGeNet_Biomarker	hyperbilirubinemia
Biomarker	C0041349|C0268731|C0348642|C0477312	chronic kidney diseases	ABCC2	hsa:1244	0	146	0.0292	0.0052	DisGeNet_Biomarker	hyperbilirubinemia, hereditary
Biomarker	C0041349|C0268731|C0348642|C0477312	chronic kidney diseases	ABCC2	hsa:1244	0	146	0.0292	0.0052	DisGeNet_Biomarker	hypercholesterolemia
Biomarker	C0041349|C0268731|C0348642|C0477312	chronic kidney diseases	ABCC2	hsa:1244	0	146	0.0292	0.0052	DisGeNet_Biomarker	infectious lung disorder
Biomarker	C0041349|C0268731|C0348642|C0477312	chronic kidney diseases	ABCC2	hsa:1244	0	146	0.0292	0.0052	DisGeNet_Biomarker	jacksonian seizure
Biomarker	C0041349|C0268731|C0348642|C0477312	chronic kidney diseases	ABCC2	hsa:1244	0	146	0.0292	0.0052	DisGeNet_Biomarker	jaundice, chronic idiopathic
Biomarker	C0041349|C0268731|C0348642|C0477312	chronic kidney diseases	ABCC2	hsa:1244	0	146	0.0292	0.0052	DisGeNet_Biomarker	liver cirrhosis, experimental
Biomarker	C0041349|C0268731|C0348642|C0477312	chronic kidney diseases	ABCC2	hsa:1244	0	146	0.0292	0.0052	DisGeNet_Biomarker	liver neoplasms
Biomarker	C0041349|C0268731|C0348642|C0477312	chronic kidney diseases	ABCC2	hsa:1244	0	146	0.0292	0.0052	DisGeNet_Biomarker	lung neoplasms
Biomarker	C0041349|C0268731|C0348642|C0477312	chronic kidney diseases	ABCC2	hsa:1244	0	146	0.0292	0.0052	DisGeNet_Biomarker	malignant neoplasm of gastrointestinal tract
Biomarker	C0041349|C0268731|C0348642|C0477312	chronic kidney diseases	ABCC2	hsa:1244	0	146	0.0292	0.0052	DisGeNet_Biomarker	malignant transformation
Biomarker	C0041349|C0268731|C0348642|C0477312	chronic kidney diseases	ABCC2	hsa:1244	0	146	0.0292	0.0052	DisGeNet_Biomarker	metabolic syndrome x
Biomarker	C0041349|C0268731|C0348642|C0477312	chronic kidney diseases	ABCC2	hsa:1244	0	146	0.0292	0.0052	DisGeNet_Biomarker	myeloid leukemia, chronic
Biomarker	C0041349|C0268731|C0348642|C0477312	chronic kidney diseases	ABCC2	hsa:1244	0	146	0.0292	0.0052	DisGeNet_Biomarker	nasopharyngeal carcinoma
Biomarker	C0041349|C0268731|C0348642|C0477312	chronic kidney diseases	ABCC2	hsa:1244	0	146	0.0292	0.0052	DisGeNet_Biomarker	non-alcoholic fatty liver disease
Biomarker	C0041349|C0268731|C0348642|C0477312	chronic kidney diseases	ABCC2	hsa:1244	0	146	0.0292	0.0052	DisGeNet_Biomarker	non-convulsive status epilepticus
Biomarker	C0041349|C0268731|C0348642|C0477312	chronic kidney diseases	ABCC2	hsa:1244	0	146	0.0292	0.0052	DisGeNet_Biomarker	non-epileptic convulsion
Biomarker	C0041349|C0268731|C0348642|C0477312	chronic kidney diseases	ABCC2	hsa:1244	0	146	0.0292	0.0052	DisGeNet_Biomarker	non-small cell lung carcinoma
Biomarker	C0041349|C0268731|C0348642|C0477312	chronic kidney diseases	ABCC2	hsa:1244	0	146	0.0292	0.0052	DisGeNet_Biomarker	nonepileptic seizures
Biomarker	C0041349|C0268731|C0348642|C0477312	chronic kidney diseases	ABCC2	hsa:1244	0	146	0.0292	0.0052	DisGeNet_Biomarker	oculocerebrorenal syndrome
Biomarker	C0041349|C0268731|C0348642|C0477312	chronic kidney diseases	ABCC2	hsa:1244	0	146	0.0292	0.0052	DisGeNet_Biomarker	olfactory seizure
Biomarker	C0041349|C0268731|C0348642|C0477312	chronic kidney diseases	ABCC2	hsa:1244	0	146	0.0292	0.0052	DisGeNet_Biomarker	ovarian carcinoma
Biomarker	C0041349|C0268731|C0348642|C0477312	chronic kidney diseases	ABCC2	hsa:1244	0	146	0.0292	0.0052	DisGeNet_Biomarker	pregnancy in diabetics
Biomarker	C0041349|C0268731|C0348642|C0477312	chronic kidney diseases	ABCC2	hsa:1244	0	146	0.0292	0.0052	DisGeNet_Biomarker	primary malignant neoplasm of lung
Biomarker	C0041349|C0268731|C0348642|C0477312	chronic kidney diseases	ABCC2	hsa:1244	0	146	0.0292	0.0052	DisGeNet_Biomarker	progressive intrahepatic cholestasis (disorder)
Biomarker	C0041349|C0268731|C0348642|C0477312	chronic kidney diseases	ABCC2	hsa:1244	0	146	0.0292	0.0052	DisGeNet_Biomarker	secondary biliary cholangitis
Biomarker	C0041349|C0268731|C0348642|C0477312	chronic kidney diseases	ABCC2	hsa:1244	0	146	0.0292	0.0052	DisGeNet_Biomarker	secondary malignant neoplasm of colon and/or rectum
Biomarker	C0041349|C0268731|C0348642|C0477312	chronic kidney diseases	ABCC2	hsa:1244	0	146	0.0292	0.0052	DisGeNet_Biomarker	seizures, auditory
Biomarker	C0041349|C0268731|C0348642|C0477312	chronic kidney diseases	ABCC2	hsa:1244	0	146	0.0292	0.0052	DisGeNet_Biomarker	seizures, sensory
Biomarker	C0041349|C0268731|C0348642|C0477312	chronic kidney diseases	ABCC2	hsa:1244	0	146	0.0292	0.0052	DisGeNet_Biomarker	seizures, somatosensory
Biomarker	C0041349|C0268731|C0348642|C0477312	chronic kidney diseases	ABCC2	hsa:1244	0	146	0.0292	0.0052	DisGeNet_Biomarker	simple partial status epilepticus
Biomarker	C0041349|C0268731|C0348642|C0477312	chronic kidney diseases	ABCC2	hsa:1244	0	146	0.0292	0.0052	DisGeNet_Biomarker	single seizure
Biomarker	C0041349|C0268731|C0348642|C0477312	chronic kidney diseases	ABCC2	hsa:1244	0	146	0.0292	0.0052	DisGeNet_Biomarker	squamous cell carcinoma of esophagus
Biomarker	C0041349|C0268731|C0348642|C0477312	chronic kidney diseases	ABCC2	hsa:1244	0	146	0.0292	0.0052	DisGeNet_Biomarker	squamous cell carcinoma of the head and neck
Biomarker	C0041349|C0268731|C0348642|C0477312	chronic kidney diseases	ABCC2	hsa:1244	0	146	0.0292	0.0052	DisGeNet_Biomarker	status epilepticus, subclinical
Biomarker	C0041349|C0268731|C0348642|C0477312	chronic kidney diseases	ABCC2	hsa:1244	0	146	0.0292	0.0052	DisGeNet_Biomarker	tumor cell invasion
Biomarker	C0041349|C0268731|C0348642|C0477312	chronic kidney diseases	ABCC2	hsa:1244	0	146	0.0292	0.0052	DisGeNet_Biomarker	urine discoloration
Biomarker	C0041349|C0268731|C0348642|C0477312	chronic kidney diseases	ABCC2	hsa:1244	0	146	0.0292	0.0052	DisGeNet_Biomarker	vertiginous seizure
Biomarker	C0041349|C0268731|C0348642|C0477312	chronic kidney diseases	ABCC2	hsa:1244	0	146	0.0292	0.0052	DisGeNet_Biomarker	visual seizure
Biomarker	C0041349|C0268731|C0348642|C0477312	chronic kidney diseases	ABCC2	hsa:1244	0	146	0.0292	0.0052	DisGeNet_CausalMutation	jaundice, chronic idiopathic
Biomarker	C0041349|C0268731|C0348642|C0477312	chronic kidney diseases	ABCC2	hsa:1244	0	146	0.0292	0.0052	DisGeNet_GeneticVariation	pain
Biomarker	C0041349|C0268731|C0348642|C0477312	chronic kidney diseases	ABCC2	hsa:1244	0	146	0.0292	0.0052	DisGeNet_GeneticVariation	neutropenia
Biomarker	C0041349|C0268731|C0348642|C0477312	chronic kidney diseases	ABCC2	hsa:1244	0	146	0.0292	0.0052	DisGeNet_GeneticVariation	hiv-1 infection
Biomarker	C0041349|C0268731|C0348642|C0477312	chronic kidney diseases	ABCC2	hsa:1244	0	146	0.0292	0.0052	DisGeNet_GeneticVariation	alopecia
Biomarker	C0041349|C0268731|C0348642|C0477312	chronic kidney diseases	ABCC2	hsa:1244	0	146	0.0292	0.0052	DisGeNet_GeneticVariation	alzheimer disease
Biomarker	C0041349|C0268731|C0348642|C0477312	chronic kidney diseases	ABCC2	hsa:1244	0	146	0.0292	0.0052	DisGeNet_GeneticVariation	vomiting
Biomarker	C0041349|C0268731|C0348642|C0477312	chronic kidney diseases	ABCC2	hsa:1244	0	146	0.0292	0.0052	DisGeNet_GeneticVariation	neoplasms
Biomarker	C0041349|C0268731|C0348642|C0477312	chronic kidney diseases	ABCC2	hsa:1244	0	146	0.0292	0.0052	DisGeNet_GeneticVariation	malignant neoplasms
Biomarker	C0041349|C0268731|C0348642|C0477312	chronic kidney diseases	ABCC2	hsa:1244	0	146	0.0292	0.0052	DisGeNet_GeneticVariation	stomatitis
Biomarker	C0041349|C0268731|C0348642|C0477312	chronic kidney diseases	ABCC2	hsa:1244	0	146	0.0292	0.0052	DisGeNet_GeneticVariation	hypertensive disease
Biomarker	C0041349|C0268731|C0348642|C0477312	chronic kidney diseases	ABCC2	hsa:1244	0	146	0.0292	0.0052	DisGeNet_GeneticVariation	epilepsy
Biomarker	C0041349|C0268731|C0348642|C0477312	chronic kidney diseases	ABCC2	hsa:1244	0	146	0.0292	0.0052	DisGeNet_GeneticVariation	seizures
Biomarker	C0041349|C0268731|C0348642|C0477312	chronic kidney diseases	ABCC2	hsa:1244	0	146	0.0292	0.0052	DisGeNet_GeneticVariation	leukopenia
Biomarker	C0041349|C0268731|C0348642|C0477312	chronic kidney diseases	ABCC2	hsa:1244	0	146	0.0292	0.0052	DisGeNet_GeneticVariation	congestive heart failure
Biomarker	C0041349|C0268731|C0348642|C0477312	chronic kidney diseases	ABCC2	hsa:1244	0	146	0.0292	0.0052	DisGeNet_GeneticVariation	hepatitis
Biomarker	C0041349|C0268731|C0348642|C0477312	chronic kidney diseases	ABCC2	hsa:1244	0	146	0.0292	0.0052	DisGeNet_GeneticVariation	spina bifida
Biomarker	C0041349|C0268731|C0348642|C0477312	chronic kidney diseases	ABCC2	hsa:1244	0	146	0.0292	0.0052	DisGeNet_GeneticVariation	liver diseases
Biomarker	C0041349|C0268731|C0348642|C0477312	chronic kidney diseases	ABCC2	hsa:1244	0	146	0.0292	0.0052	DisGeNet_GeneticVariation	malignant neoplasm of stomach
Biomarker	C0041349|C0268731|C0348642|C0477312	chronic kidney diseases	ABCC2	hsa:1244	0	146	0.0292	0.0052	DisGeNet_GeneticVariation	intelligence
Biomarker	C0041349|C0268731|C0348642|C0477312	chronic kidney diseases	ABCC2	hsa:1244	0	146	0.0292	0.0052	DisGeNet_GeneticVariation	multiple myeloma
Biomarker	C0041349|C0268731|C0348642|C0477312	chronic kidney diseases	ABCC2	hsa:1244	0	146	0.0292	0.0052	DisGeNet_GeneticVariation	nausea
Biomarker	C0041349|C0268731|C0348642|C0477312	chronic kidney diseases	ABCC2	hsa:1244	0	146	0.0292	0.0052	DisGeNet_GeneticVariation	pancreatic diseases
Biomarker	C0041349|C0268731|C0348642|C0477312	chronic kidney diseases	ABCC2	hsa:1244	0	146	0.0292	0.0052	DisGeNet_GeneticVariation	malignant neoplasm of soft tissue
Biomarker	C0041349|C0268731|C0348642|C0477312	chronic kidney diseases	ABCC2	hsa:1244	0	146	0.0292	0.0052	DisGeNet_GeneticVariation	stomach carcinoma
Biomarker	C0041349|C0268731|C0348642|C0477312	chronic kidney diseases	ABCC2	hsa:1244	0	146	0.0292	0.0052	DisGeNet_GeneticVariation	connective tissue diseases
Biomarker	C0041349|C0268731|C0348642|C0477312	chronic kidney diseases	ABCC2	hsa:1244	0	146	0.0292	0.0052	DisGeNet_GeneticVariation	primary malignant neoplasm
Biomarker	C0041349|C0268731|C0348642|C0477312	chronic kidney diseases	ABCC2	hsa:1244	0	146	0.0292	0.0052	DisGeNet_GeneticVariation	sarcoma
Biomarker	C0041349|C0268731|C0348642|C0477312	chronic kidney diseases	ABCC2	hsa:1244	0	146	0.0292	0.0052	DisGeNet_GeneticVariation	icterus
Biomarker	C0041349|C0268731|C0348642|C0477312	chronic kidney diseases	ABCC2	hsa:1244	0	146	0.0292	0.0052	DisGeNet_GeneticVariation	amyotrophic lateral sclerosis, familial|amyotrophic lateral sclerosis|motor neuron atrophy|motor neuron disease|familial motor neuron disease|lateral sclerosis
Biomarker	C0041349|C0268731|C0348642|C0477312	chronic kidney diseases	ABCC2	hsa:1244	0	146	0.0292	0.0052	DisGeNet_GeneticVariation	renal tubular disorder
Biomarker	C0041349|C0268731|C0348642|C0477312	chronic kidney diseases	ABCC2	hsa:1244	0	146	0.0292	0.0052	DisGeNet_GeneticVariation	hepatitis a
Biomarker	C0041349|C0268731|C0348642|C0477312	chronic kidney diseases	ABCC2	hsa:1244	0	146	0.0292	0.0052	DisGeNet_GeneticVariation	epilepsy, generalized
Biomarker	C0041349|C0268731|C0348642|C0477312	chronic kidney diseases	ABCC2	hsa:1244	0	146	0.0292	0.0052	DisGeNet_GeneticVariation	fanconi syndrome|fanconi-bickel syndrome
Biomarker	C0041349|C0268731|C0348642|C0477312	chronic kidney diseases	ABCC2	hsa:1244	0	146	0.0292	0.0052	DisGeNet_GeneticVariation	intrahepatic cholangiocarcinoma|cholangiocarcinoma|bile duct carcinoma
Biomarker	C0041349|C0268731|C0348642|C0477312	chronic kidney diseases	ABCC2	hsa:1244	0	146	0.0292	0.0052	DisGeNet_GeneticVariation	cholestasis
Biomarker	C0041349|C0268731|C0348642|C0477312	chronic kidney diseases	ABCC2	hsa:1244	0	146	0.0292	0.0052	DisGeNet_GeneticVariation	complex partial seizures
Biomarker	C0041349|C0268731|C0348642|C0477312	chronic kidney diseases	ABCC2	hsa:1244	0	146	0.0292	0.0052	DisGeNet_GeneticVariation	liver carcinoma
Biomarker	C0041349|C0268731|C0348642|C0477312	chronic kidney diseases	ABCC2	hsa:1244	0	146	0.0292	0.0052	DisGeNet_GeneticVariation	hepatitis c, chronic
Biomarker	C0041349|C0268731|C0348642|C0477312	chronic kidney diseases	ABCC2	hsa:1244	0	146	0.0292	0.0052	DisGeNet_GeneticVariation	multiple chronic conditions|mental deterioration|cognitive deterioration|memory dysfunction|emotional dysfunction
Biomarker	C0041349|C0268731|C0348642|C0477312	chronic kidney diseases	ABCC2	hsa:1244	0	146	0.0292	0.0052	DisGeNet_GeneticVariation	intrahepatic cholestasis
Biomarker	C0041349|C0268731|C0348642|C0477312	chronic kidney diseases	ABCC2	hsa:1244	0	146	0.0292	0.0052	DisGeNet_GeneticVariation	acute lymphocytic leukemia
Biomarker	C0041349|C0268731|C0348642|C0477312	chronic kidney diseases	ABCC2	hsa:1244	0	146	0.0292	0.0052	DisGeNet_GeneticVariation	anemia
Biomarker	C0041349|C0268731|C0348642|C0477312	chronic kidney diseases	ABCC2	hsa:1244	0	146	0.0292	0.0052	DisGeNet_GeneticVariation	b-cell lymphomas
Biomarker	C0041349|C0268731|C0348642|C0477312	chronic kidney diseases	ABCC2	hsa:1244	0	146	0.0292	0.0052	DisGeNet_GeneticVariation	childhood acute lymphoblastic leukemia
Biomarker	C0041349|C0268731|C0348642|C0477312	chronic kidney diseases	ABCC2	hsa:1244	0	146	0.0292	0.0052	DisGeNet_GeneticVariation	cholestasis of pregnancy
Biomarker	C0041349|C0268731|C0348642|C0477312	chronic kidney diseases	ABCC2	hsa:1244	0	146	0.0292	0.0052	DisGeNet_GeneticVariation	colorectal carcinoma
Biomarker	C0041349|C0268731|C0348642|C0477312	chronic kidney diseases	ABCC2	hsa:1244	0	146	0.0292	0.0052	DisGeNet_GeneticVariation	colorectal neoplasms
Biomarker	C0041349|C0268731|C0348642|C0477312	chronic kidney diseases	ABCC2	hsa:1244	0	146	0.0292	0.0052	DisGeNet_GeneticVariation	conjugated hyperbilirubinemia
Biomarker	C0041349|C0268731|C0348642|C0477312	chronic kidney diseases	ABCC2	hsa:1244	0	146	0.0292	0.0052	DisGeNet_GeneticVariation	conventional (clear cell) renal cell carcinoma
Biomarker	C0041349|C0268731|C0348642|C0477312	chronic kidney diseases	ABCC2	hsa:1244	0	146	0.0292	0.0052	DisGeNet_GeneticVariation	de toni-debre-fanconi syndrome
Biomarker	C0041349|C0268731|C0348642|C0477312	chronic kidney diseases	ABCC2	hsa:1244	0	146	0.0292	0.0052	DisGeNet_GeneticVariation	diarrhea
Biomarker	C0041349|C0268731|C0348642|C0477312	chronic kidney diseases	ABCC2	hsa:1244	0	146	0.0292	0.0052	DisGeNet_GeneticVariation	drug resistant epilepsy
Biomarker	C0041349|C0268731|C0348642|C0477312	chronic kidney diseases	ABCC2	hsa:1244	0	146	0.0292	0.0052	DisGeNet_GeneticVariation	drug-induced liver disease
Biomarker	C0041349|C0268731|C0348642|C0477312	chronic kidney diseases	ABCC2	hsa:1244	0	146	0.0292	0.0052	DisGeNet_GeneticVariation	epilepsies, partial
Biomarker	C0041349|C0268731|C0348642|C0477312	chronic kidney diseases	ABCC2	hsa:1244	0	146	0.0292	0.0052	DisGeNet_GeneticVariation	fanconi anemia
Biomarker	C0041349|C0268731|C0348642|C0477312	chronic kidney diseases	ABCC2	hsa:1244	0	146	0.0292	0.0052	DisGeNet_GeneticVariation	gilbert disease (disorder)
Biomarker	C0041349|C0268731|C0348642|C0477312	chronic kidney diseases	ABCC2	hsa:1244	0	146	0.0292	0.0052	DisGeNet_GeneticVariation	high density lipoprotein measurement
Biomarker	C0041349|C0268731|C0348642|C0477312	chronic kidney diseases	ABCC2	hsa:1244	0	146	0.0292	0.0052	DisGeNet_GeneticVariation	hyperbilirubinemia
Biomarker	C0041349|C0268731|C0348642|C0477312	chronic kidney diseases	ABCC2	hsa:1244	0	146	0.0292	0.0052	DisGeNet_GeneticVariation	jaundice, chronic idiopathic
Biomarker	C0041349|C0268731|C0348642|C0477312	chronic kidney diseases	ABCC2	hsa:1244	0	146	0.0292	0.0052	DisGeNet_GeneticVariation	low phospholipid-associated cholelithiasis
Biomarker	C0041349|C0268731|C0348642|C0477312	chronic kidney diseases	ABCC2	hsa:1244	0	146	0.0292	0.0052	DisGeNet_GeneticVariation	malignant neoplasm of colon and/or rectum
Biomarker	C0041349|C0268731|C0348642|C0477312	chronic kidney diseases	ABCC2	hsa:1244	0	146	0.0292	0.0052	DisGeNet_GeneticVariation	metastatic non-small cell lung cancer
Biomarker	C0041349|C0268731|C0348642|C0477312	chronic kidney diseases	ABCC2	hsa:1244	0	146	0.0292	0.0052	DisGeNet_GeneticVariation	myeloid leukemia, chronic
Biomarker	C0041349|C0268731|C0348642|C0477312	chronic kidney diseases	ABCC2	hsa:1244	0	146	0.0292	0.0052	DisGeNet_GeneticVariation	nevus elasticus
Biomarker	C0041349|C0268731|C0348642|C0477312	chronic kidney diseases	ABCC2	hsa:1244	0	146	0.0292	0.0052	DisGeNet_GeneticVariation	non-small cell lung carcinoma
Biomarker	C0041349|C0268731|C0348642|C0477312	chronic kidney diseases	ABCC2	hsa:1244	0	146	0.0292	0.0052	DisGeNet_GeneticVariation	oral mucositis
Biomarker	C0041349|C0268731|C0348642|C0477312	chronic kidney diseases	ABCC2	hsa:1244	0	146	0.0292	0.0052	DisGeNet_GeneticVariation	precursor cell lymphoblastic leukemia lymphoma
Biomarker	C0041349|C0268731|C0348642|C0477312	chronic kidney diseases	ABCC2	hsa:1244	0	146	0.0292	0.0052	DisGeNet_GeneticVariation	primary peritoneal carcinoma
Biomarker	C0041349|C0268731|C0348642|C0477312	chronic kidney diseases	ABCC2	hsa:1244	0	146	0.0292	0.0052	DisGeNet_GeneticVariation	pseudoxanthoma elasticum
Biomarker	C0041349|C0268731|C0348642|C0477312	chronic kidney diseases	ABCC2	hsa:1244	0	146	0.0292	0.0052	DisGeNet_GeneticVariation	red blood cell count measurement
Biomarker	C0041349|C0268731|C0348642|C0477312	chronic kidney diseases	ABCC2	hsa:1244	0	146	0.0292	0.0052	DisGeNet_GeneticVariation	refractory cytopenia of childhood
Biomarker	C0041349|C0268731|C0348642|C0477312	chronic kidney diseases	ABCC2	hsa:1244	0	146	0.0292	0.0052	DisGeNet_GeneticVariation	refractory lymphoma
Biomarker	C0041349|C0268731|C0348642|C0477312	chronic kidney diseases	ABCC2	hsa:1244	0	146	0.0292	0.0052	DisGeNet_GeneticVariation	renal cell carcinoma
Biomarker	C0041349|C0268731|C0348642|C0477312	chronic kidney diseases	ABCC2	hsa:1244	0	146	0.0292	0.0052	DisGeNet_GeneticVariation	secondary malignant neoplasm of colon and/or rectum
Biomarker	C0041349|C0268731|C0348642|C0477312	chronic kidney diseases	ABCC2	hsa:1244	0	146	0.0292	0.0052	DisGeNet_GeneticVariation	serum hdl cholesterol measurement
Biomarker	C0041349|C0268731|C0348642|C0477312	chronic kidney diseases	ABCC2	hsa:1244	0	146	0.0292	0.0052	DisGeNet_GeneticVariation	severe diarrhea
Biomarker	C0041349|C0268731|C0348642|C0477312	chronic kidney diseases	ABCC2	hsa:1244	0	146	0.0292	0.0052	DisGeNet_GeneticVariation	small cell carcinoma of lung
Biomarker	C0041349|C0268731|C0348642|C0477312	chronic kidney diseases	ABCC2	hsa:1244	0	146	0.0292	0.0052	DisGeNet_GeneticVariation	stage, non-small cell lung cancer
Biomarker	C0041349|C0268731|C0348642|C0477312	chronic kidney diseases	ABCC2	hsa:1244	0	146	0.0292	0.0052	DisGeNet_GeneticVariation	stage, ovarian epithelial cancer
Biomarker	C0041349|C0268731|C0348642|C0477312	chronic kidney diseases	ABCC2	hsa:1244	0	146	0.0292	0.0052	DisGeNet_GermlineCausalMutation	jaundice, chronic idiopathic
Biomarker	C0041349|C0268731|C0348642|C0477312	chronic kidney diseases	ABCC2	hsa:1244	0	146	0.0292	0.0052	DisGeNet_Therapeutic	cholestasis
Biomarker	C0041349|C0268731|C0348642|C0477312	chronic kidney diseases	ABCC2	hsa:1244	0	146	0.0292	0.0052	DisGeNet_Therapeutic	visual seizure
Biomarker	C0041349|C0268731|C0348642|C0477312	chronic kidney diseases	ABCC3	hsa:8714	0	45	0.009	0.0052	DisGeNet_AlteredExpression	asthma
Biomarker	C0041349|C0268731|C0348642|C0477312	chronic kidney diseases	ABCC3	hsa:8714	0	45	0.009	0.0052	DisGeNet_AlteredExpression	bladder neoplasm
Biomarker	C0041349|C0268731|C0348642|C0477312	chronic kidney diseases	ABCC3	hsa:8714	0	45	0.009	0.0052	DisGeNet_AlteredExpression	malignant neoplasm of breast
Biomarker	C0041349|C0268731|C0348642|C0477312	chronic kidney diseases	ABCC3	hsa:8714	0	45	0.009	0.0052	DisGeNet_AlteredExpression	cholecystolithiasis
Biomarker	C0041349|C0268731|C0348642|C0477312	chronic kidney diseases	ABCC3	hsa:8714	0	45	0.009	0.0052	DisGeNet_AlteredExpression	cholelithiasis
Biomarker	C0041349|C0268731|C0348642|C0477312	chronic kidney diseases	ABCC3	hsa:8714	0	45	0.009	0.0052	DisGeNet_AlteredExpression	neoplasms
Biomarker	C0041349|C0268731|C0348642|C0477312	chronic kidney diseases	ABCC3	hsa:8714	0	45	0.009	0.0052	DisGeNet_AlteredExpression	malignant neoplasms
Biomarker	C0041349|C0268731|C0348642|C0477312	chronic kidney diseases	ABCC3	hsa:8714	0	45	0.009	0.0052	DisGeNet_AlteredExpression	carcinoma
Biomarker	C0041349|C0268731|C0348642|C0477312	chronic kidney diseases	ABCC3	hsa:8714	0	45	0.009	0.0052	DisGeNet_AlteredExpression	cervix carcinoma
Biomarker	C0041349|C0268731|C0348642|C0477312	chronic kidney diseases	ABCC3	hsa:8714	0	45	0.009	0.0052	DisGeNet_AlteredExpression	primary biliary cirrhosis
Biomarker	C0041349|C0268731|C0348642|C0477312	chronic kidney diseases	ABCC3	hsa:8714	0	45	0.009	0.0052	DisGeNet_AlteredExpression	liver diseases
Biomarker	C0041349|C0268731|C0348642|C0477312	chronic kidney diseases	ABCC3	hsa:8714	0	45	0.009	0.0052	DisGeNet_AlteredExpression	lupus erythematosus, systemic
Biomarker	C0041349|C0268731|C0348642|C0477312	chronic kidney diseases	ABCC3	hsa:8714	0	45	0.009	0.0052	DisGeNet_AlteredExpression	carcinoma of bladder|squamous cell carcinoma|pancreatic carcinoma|adenoma|bone diseases|squamous cell carcinoma of tongue|solid neoplasm|carcinoma of anal canal|adrenal cushing syndrome|pituitary neoplasms|female genital diseases|malignant squamous cell neoplasm|adrenal gland neoplasms|tongue carcinoma|carcinoma, small cell|disseminated malignant neoplasm|salivary gland carcinoma|urinary bladder diseases|primary carcinoma|metastatic carcinoma|biliary tract cancer|stomach neoplasms|pituitary adenoma|non-functioning pituitary gland neoplasm|squamous cell neoplasms|squamous cell carcinoma of pharynx|anus neoplasms|major salivary gland carcinoma|biliary tract carcinoma|small intestine carcinoma|central nervous system neoplasms, primary|adrenal cancer|tongue neoplasms|squamous cell carcinoma of lip|bladder squamous cell carcinoma|pancreatic carcinoma non-resectable|cancer of urinary tract|neoplasms, second primary|adenoma of rectum|pituitary adenoma, non-secreting|squamous cell carcinoma, metastatic|central nervous system leukaemia|anal squamous cell carcinoma|biliary adenoma|cancer of digestive system|small cell carcinoma of ovary|metastatic small cell carcinoma|cartilage diseases|biliary carcinoma|cancer of lip|benign neoplasm of oral cavity|carcinoma in situ of bladder
Biomarker	C0041349|C0268731|C0348642|C0477312	chronic kidney diseases	ABCC3	hsa:8714	0	45	0.009	0.0052	DisGeNet_AlteredExpression	malignant neoplasm of urinary bladder
Biomarker	C0041349|C0268731|C0348642|C0477312	chronic kidney diseases	ABCC3	hsa:8714	0	45	0.009	0.0052	DisGeNet_AlteredExpression	primary malignant neoplasm
Biomarker	C0041349|C0268731|C0348642|C0477312	chronic kidney diseases	ABCC3	hsa:8714	0	45	0.009	0.0052	DisGeNet_AlteredExpression	sarcoma
Biomarker	C0041349|C0268731|C0348642|C0477312	chronic kidney diseases	ABCC3	hsa:8714	0	45	0.009	0.0052	DisGeNet_AlteredExpression	malignant neoplasm of pancreas
Biomarker	C0041349|C0268731|C0348642|C0477312	chronic kidney diseases	ABCC3	hsa:8714	0	45	0.009	0.0052	DisGeNet_AlteredExpression	malignant neoplasm of lung
Biomarker	C0041349|C0268731|C0348642|C0477312	chronic kidney diseases	ABCC3	hsa:8714	0	45	0.009	0.0052	DisGeNet_AlteredExpression	sarcoma of soft tissue
Biomarker	C0041349|C0268731|C0348642|C0477312	chronic kidney diseases	ABCC3	hsa:8714	0	45	0.009	0.0052	DisGeNet_AlteredExpression	colon carcinoma
Biomarker	C0041349|C0268731|C0348642|C0477312	chronic kidney diseases	ABCC3	hsa:8714	0	45	0.009	0.0052	DisGeNet_AlteredExpression	breast carcinoma
Biomarker	C0041349|C0268731|C0348642|C0477312	chronic kidney diseases	ABCC3	hsa:8714	0	45	0.009	0.0052	DisGeNet_AlteredExpression	prostate carcinoma
Biomarker	C0041349|C0268731|C0348642|C0477312	chronic kidney diseases	ABCC3	hsa:8714	0	45	0.009	0.0052	DisGeNet_AlteredExpression	cholangiocarcinoma|bile duct carcinoma|intrahepatic cholangiocarcinoma
Biomarker	C0041349|C0268731|C0348642|C0477312	chronic kidney diseases	ABCC3	hsa:8714	0	45	0.009	0.0052	DisGeNet_AlteredExpression	idiopathic pulmonary fibrosis|idiopathic pneumonia syndrome|chronic idiopathic pulmonary fibrosis|alveolitis, fibrosing
Biomarker	C0041349|C0268731|C0348642|C0477312	chronic kidney diseases	ABCC3	hsa:8714	0	45	0.009	0.0052	DisGeNet_AlteredExpression	malignant neoplasm of prostate
Biomarker	C0041349|C0268731|C0348642|C0477312	chronic kidney diseases	ABCC3	hsa:8714	0	45	0.009	0.0052	DisGeNet_AlteredExpression	cholestasis
Biomarker	C0041349|C0268731|C0348642|C0477312	chronic kidney diseases	ABCC3	hsa:8714	0	45	0.009	0.0052	DisGeNet_AlteredExpression	leukocytosis
Biomarker	C0041349|C0268731|C0348642|C0477312	chronic kidney diseases	ABCC3	hsa:8714	0	45	0.009	0.0052	DisGeNet_AlteredExpression	liver carcinoma
Biomarker	C0041349|C0268731|C0348642|C0477312	chronic kidney diseases	ABCC3	hsa:8714	0	45	0.009	0.0052	DisGeNet_AlteredExpression	cervical cancer|invasive cancer|bowen disease|invasive carcinoma
Biomarker	C0041349|C0268731|C0348642|C0477312	chronic kidney diseases	ABCC3	hsa:8714	0	45	0.009	0.0052	DisGeNet_AlteredExpression	acute leukemia
Biomarker	C0041349|C0268731|C0348642|C0477312	chronic kidney diseases	ABCC3	hsa:8714	0	45	0.009	0.0052	DisGeNet_AlteredExpression	acute lymphocytic leukemia
Biomarker	C0041349|C0268731|C0348642|C0477312	chronic kidney diseases	ABCC3	hsa:8714	0	45	0.009	0.0052	DisGeNet_AlteredExpression	acute monocytic leukemia
Biomarker	C0041349|C0268731|C0348642|C0477312	chronic kidney diseases	ABCC3	hsa:8714	0	45	0.009	0.0052	DisGeNet_AlteredExpression	adenocarcinoma
Biomarker	C0041349|C0268731|C0348642|C0477312	chronic kidney diseases	ABCC3	hsa:8714	0	45	0.009	0.0052	DisGeNet_AlteredExpression	adenocarcinoma of lung (disorder)
Biomarker	C0041349|C0268731|C0348642|C0477312	chronic kidney diseases	ABCC3	hsa:8714	0	45	0.009	0.0052	DisGeNet_AlteredExpression	adult acute lymphocytic leukemia
Biomarker	C0041349|C0268731|C0348642|C0477312	chronic kidney diseases	ABCC3	hsa:8714	0	45	0.009	0.0052	DisGeNet_AlteredExpression	adult glioblastoma
Biomarker	C0041349|C0268731|C0348642|C0477312	chronic kidney diseases	ABCC3	hsa:8714	0	45	0.009	0.0052	DisGeNet_AlteredExpression	astrocytoma
Biomarker	C0041349|C0268731|C0348642|C0477312	chronic kidney diseases	ABCC3	hsa:8714	0	45	0.009	0.0052	DisGeNet_AlteredExpression	bronchioloalveolar adenocarcinoma
Biomarker	C0041349|C0268731|C0348642|C0477312	chronic kidney diseases	ABCC3	hsa:8714	0	45	0.009	0.0052	DisGeNet_AlteredExpression	carcinogenesis
Biomarker	C0041349|C0268731|C0348642|C0477312	chronic kidney diseases	ABCC3	hsa:8714	0	45	0.009	0.0052	DisGeNet_AlteredExpression	carcinoma of lung
Biomarker	C0041349|C0268731|C0348642|C0477312	chronic kidney diseases	ABCC3	hsa:8714	0	45	0.009	0.0052	DisGeNet_AlteredExpression	central neuroblastoma
Biomarker	C0041349|C0268731|C0348642|C0477312	chronic kidney diseases	ABCC3	hsa:8714	0	45	0.009	0.0052	DisGeNet_AlteredExpression	childhood acute lymphoblastic leukemia
Biomarker	C0041349|C0268731|C0348642|C0477312	chronic kidney diseases	ABCC3	hsa:8714	0	45	0.009	0.0052	DisGeNet_AlteredExpression	childhood glioblastoma
Biomarker	C0041349|C0268731|C0348642|C0477312	chronic kidney diseases	ABCC3	hsa:8714	0	45	0.009	0.0052	DisGeNet_AlteredExpression	childhood leukemia
Biomarker	C0041349|C0268731|C0348642|C0477312	chronic kidney diseases	ABCC3	hsa:8714	0	45	0.009	0.0052	DisGeNet_AlteredExpression	childhood neuroblastoma
Biomarker	C0041349|C0268731|C0348642|C0477312	chronic kidney diseases	ABCC3	hsa:8714	0	45	0.009	0.0052	DisGeNet_AlteredExpression	cholestasis, extrahepatic
Biomarker	C0041349|C0268731|C0348642|C0477312	chronic kidney diseases	ABCC3	hsa:8714	0	45	0.009	0.0052	DisGeNet_AlteredExpression	cholestasis, progressive familial intrahepatic 1
Biomarker	C0041349|C0268731|C0348642|C0477312	chronic kidney diseases	ABCC3	hsa:8714	0	45	0.009	0.0052	DisGeNet_AlteredExpression	colorectal carcinoma
Biomarker	C0041349|C0268731|C0348642|C0477312	chronic kidney diseases	ABCC3	hsa:8714	0	45	0.009	0.0052	DisGeNet_AlteredExpression	ewing sarcoma of bone
Biomarker	C0041349|C0268731|C0348642|C0477312	chronic kidney diseases	ABCC3	hsa:8714	0	45	0.009	0.0052	DisGeNet_AlteredExpression	ewings sarcoma
Biomarker	C0041349|C0268731|C0348642|C0477312	chronic kidney diseases	ABCC3	hsa:8714	0	45	0.009	0.0052	DisGeNet_AlteredExpression	glioblastoma
Biomarker	C0041349|C0268731|C0348642|C0477312	chronic kidney diseases	ABCC3	hsa:8714	0	45	0.009	0.0052	DisGeNet_AlteredExpression	glioblastoma multiforme
Biomarker	C0041349|C0268731|C0348642|C0477312	chronic kidney diseases	ABCC3	hsa:8714	0	45	0.009	0.0052	DisGeNet_AlteredExpression	glioma
Biomarker	C0041349|C0268731|C0348642|C0477312	chronic kidney diseases	ABCC3	hsa:8714	0	45	0.009	0.0052	DisGeNet_AlteredExpression	her2-positive carcinoma of breast
Biomarker	C0041349|C0268731|C0348642|C0477312	chronic kidney diseases	ABCC3	hsa:8714	0	45	0.009	0.0052	DisGeNet_AlteredExpression	hypercholesterolemia
Biomarker	C0041349|C0268731|C0348642|C0477312	chronic kidney diseases	ABCC3	hsa:8714	0	45	0.009	0.0052	DisGeNet_AlteredExpression	leukemia, myelocytic, acute
Biomarker	C0041349|C0268731|C0348642|C0477312	chronic kidney diseases	ABCC3	hsa:8714	0	45	0.009	0.0052	DisGeNet_AlteredExpression	locally advanced breast cancer
Biomarker	C0041349|C0268731|C0348642|C0477312	chronic kidney diseases	ABCC3	hsa:8714	0	45	0.009	0.0052	DisGeNet_AlteredExpression	malignant childhood neoplasm
Biomarker	C0041349|C0268731|C0348642|C0477312	chronic kidney diseases	ABCC3	hsa:8714	0	45	0.009	0.0052	DisGeNet_AlteredExpression	malignant glioma
Biomarker	C0041349|C0268731|C0348642|C0477312	chronic kidney diseases	ABCC3	hsa:8714	0	45	0.009	0.0052	DisGeNet_AlteredExpression	malignant neoplasm of colon and/or rectum
Biomarker	C0041349|C0268731|C0348642|C0477312	chronic kidney diseases	ABCC3	hsa:8714	0	45	0.009	0.0052	DisGeNet_AlteredExpression	malignant peripheral nerve sheath tumor
Biomarker	C0041349|C0268731|C0348642|C0477312	chronic kidney diseases	ABCC3	hsa:8714	0	45	0.009	0.0052	DisGeNet_AlteredExpression	malignant tumor of cervix
Biomarker	C0041349|C0268731|C0348642|C0477312	chronic kidney diseases	ABCC3	hsa:8714	0	45	0.009	0.0052	DisGeNet_AlteredExpression	malignant tumor of colon
Biomarker	C0041349|C0268731|C0348642|C0477312	chronic kidney diseases	ABCC3	hsa:8714	0	45	0.009	0.0052	DisGeNet_AlteredExpression	nasopharyngeal carcinoma
Biomarker	C0041349|C0268731|C0348642|C0477312	chronic kidney diseases	ABCC3	hsa:8714	0	45	0.009	0.0052	DisGeNet_AlteredExpression	neoplasm metastasis
Biomarker	C0041349|C0268731|C0348642|C0477312	chronic kidney diseases	ABCC3	hsa:8714	0	45	0.009	0.0052	DisGeNet_AlteredExpression	neuroblastoma
Biomarker	C0041349|C0268731|C0348642|C0477312	chronic kidney diseases	ABCC3	hsa:8714	0	45	0.009	0.0052	DisGeNet_AlteredExpression	non-small cell lung carcinoma
Biomarker	C0041349|C0268731|C0348642|C0477312	chronic kidney diseases	ABCC3	hsa:8714	0	45	0.009	0.0052	DisGeNet_AlteredExpression	ovarian adenocarcinoma
Biomarker	C0041349|C0268731|C0348642|C0477312	chronic kidney diseases	ABCC3	hsa:8714	0	45	0.009	0.0052	DisGeNet_AlteredExpression	papillary serous cystadenocarcinoma
Biomarker	C0041349|C0268731|C0348642|C0477312	chronic kidney diseases	ABCC3	hsa:8714	0	45	0.009	0.0052	DisGeNet_AlteredExpression	peripheral neuroepithelioma of bone
Biomarker	C0041349|C0268731|C0348642|C0477312	chronic kidney diseases	ABCC3	hsa:8714	0	45	0.009	0.0052	DisGeNet_AlteredExpression	pilocytic astrocytoma
Biomarker	C0041349|C0268731|C0348642|C0477312	chronic kidney diseases	ABCC3	hsa:8714	0	45	0.009	0.0052	DisGeNet_AlteredExpression	primary malignant neoplasm of lung
Biomarker	C0041349|C0268731|C0348642|C0477312	chronic kidney diseases	ABCC3	hsa:8714	0	45	0.009	0.0052	DisGeNet_AlteredExpression	progressive intrahepatic cholestasis (disorder)
Biomarker	C0041349|C0268731|C0348642|C0477312	chronic kidney diseases	ABCC3	hsa:8714	0	45	0.009	0.0052	DisGeNet_AlteredExpression	prolymphocytic leukemia
Biomarker	C0041349|C0268731|C0348642|C0477312	chronic kidney diseases	ABCC3	hsa:8714	0	45	0.009	0.0052	DisGeNet_AlteredExpression	refractory lymphoma
Biomarker	C0041349|C0268731|C0348642|C0477312	chronic kidney diseases	ABCC3	hsa:8714	0	45	0.009	0.0052	DisGeNet_AlteredExpression	small cell carcinoma of lung
Biomarker	C0041349|C0268731|C0348642|C0477312	chronic kidney diseases	ABCC3	hsa:8714	0	45	0.009	0.0052	DisGeNet_AlteredExpression	transitional cell carcinoma of bladder
Biomarker	C0041349|C0268731|C0348642|C0477312	chronic kidney diseases	ABCC3	hsa:8714	0	45	0.009	0.0052	DisGeNet_AlteredExpression	tumor cell invasion
Biomarker	C0041349|C0268731|C0348642|C0477312	chronic kidney diseases	ABCC3	hsa:8714	0	45	0.009	0.0052	DisGeNet_Biomarker	chiari-frommel syndrome
Biomarker	C0041349|C0268731|C0348642|C0477312	chronic kidney diseases	ABCC3	hsa:8714	0	45	0.009	0.0052	DisGeNet_Biomarker	rheumatoid arthritis
Biomarker	C0041349|C0268731|C0348642|C0477312	chronic kidney diseases	ABCC3	hsa:8714	0	45	0.009	0.0052	DisGeNet_Biomarker	bladder neoplasm
Biomarker	C0041349|C0268731|C0348642|C0477312	chronic kidney diseases	ABCC3	hsa:8714	0	45	0.009	0.0052	DisGeNet_Biomarker	malignant neoplasm of breast
Biomarker	C0041349|C0268731|C0348642|C0477312	chronic kidney diseases	ABCC3	hsa:8714	0	45	0.009	0.0052	DisGeNet_Biomarker	neoplasms
Biomarker	C0041349|C0268731|C0348642|C0477312	chronic kidney diseases	ABCC3	hsa:8714	0	45	0.009	0.0052	DisGeNet_Biomarker	malignant neoplasms
Biomarker	C0041349|C0268731|C0348642|C0477312	chronic kidney diseases	ABCC3	hsa:8714	0	45	0.009	0.0052	DisGeNet_Biomarker	primary biliary cirrhosis
Biomarker	C0041349|C0268731|C0348642|C0477312	chronic kidney diseases	ABCC3	hsa:8714	0	45	0.009	0.0052	DisGeNet_Biomarker	fatty liver, alcoholic
Biomarker	C0041349|C0268731|C0348642|C0477312	chronic kidney diseases	ABCC3	hsa:8714	0	45	0.009	0.0052	DisGeNet_Biomarker	fatty liver
Biomarker	C0041349|C0268731|C0348642|C0477312	chronic kidney diseases	ABCC3	hsa:8714	0	45	0.009	0.0052	DisGeNet_Biomarker	leukopenia
Biomarker	C0041349|C0268731|C0348642|C0477312	chronic kidney diseases	ABCC3	hsa:8714	0	45	0.009	0.0052	DisGeNet_Biomarker	kidney failure, chronic
Biomarker	C0041349|C0268731|C0348642|C0477312	chronic kidney diseases	ABCC3	hsa:8714	0	45	0.009	0.0052	DisGeNet_Biomarker	malignant neoplasm of stomach
Biomarker	C0041349|C0268731|C0348642|C0477312	chronic kidney diseases	ABCC3	hsa:8714	0	45	0.009	0.0052	DisGeNet_Biomarker	mesothelioma
Biomarker	C0041349|C0268731|C0348642|C0477312	chronic kidney diseases	ABCC3	hsa:8714	0	45	0.009	0.0052	DisGeNet_Biomarker	carcinoma of bladder|squamous cell carcinoma of pharynx|pituitary neoplasms|squamous cell carcinoma|adenoma|pancreatic carcinoma|bone diseases|stomach neoplasms|solid neoplasm|squamous cell carcinoma of tongue|metastatic carcinoma|adrenal gland neoplasms|disseminated carcinoma|biliary tract cancer|malignant squamous cell neoplasm|primary carcinoma|adrenal cushing syndrome|adrenal gland diseases|carcinoma, small cell|tongue neoplasms|pituitary adenoma|cancer of urinary tract|biliary tract carcinoma|disseminated malignant neoplasm|cartilage diseases|neoplasms, bone tissue|non-functioning pituitary gland neoplasm|tongue carcinoma|salivary gland carcinoma|small intestine carcinoma|female genital diseases|urinary bladder diseases|pituitary carcinoma|small cell carcinoma of ovary|adrenal cancer|squamous cell neoplasms|metastatic oral cavity squamous cell carcinoma|neoplasms, second primary|bladder squamous cell carcinoma|pituitary adenoma, non-secreting|metastatic malignant solid neoplasm|anal squamous cell carcinoma|adenoma of small intestine|cancer of digestive system|lip and oral cavity squamous cell carcinoma|squamous cell carcinoma of lip|anal cancer metastatic|pancreatic carcinoma non-resectable|squamous cell carcinoma, metastatic|metastatic small cell carcinoma|central nervous system leukaemia|carcinoma of unknown primary|benign neoplasm of adrenal gland|salivary gland squamous cell carcinoma|central nervous system neoplasms, primary|malignant neoplasm of connective and other soft tissue, site unspecified|malignant solid neoplasm|anus neoplasms|carcinoma of anal canal|anal canal squamous cell carcinoma|solid carcinoma|respiratory system cancer|benign neoplasm of pituitary gland|cancer, benign|cancer of lip|benign neoplasm of oral cavity|adenoma of rectum|secondary carcinoma|carcinoma in situ of bladder|malignant neoplasm of pituitary gland|ectopic adrenal gland|benign digestive system neoplasms|small hand|increased connective tissue|pancreatic squamous cell carcinoma|small pituitary gland|anal canal squamous carcinoma
Biomarker	C0041349|C0268731|C0348642|C0477312	chronic kidney diseases	ABCC3	hsa:8714	0	45	0.009	0.0052	DisGeNet_Biomarker	pancreatic neoplasm
Biomarker	C0041349|C0268731|C0348642|C0477312	chronic kidney diseases	ABCC3	hsa:8714	0	45	0.009	0.0052	DisGeNet_Biomarker	genital neoplasms, female
Biomarker	C0041349|C0268731|C0348642|C0477312	chronic kidney diseases	ABCC3	hsa:8714	0	45	0.009	0.0052	DisGeNet_Biomarker	malignant neoplasm of urinary bladder
Biomarker	C0041349|C0268731|C0348642|C0477312	chronic kidney diseases	ABCC3	hsa:8714	0	45	0.009	0.0052	DisGeNet_Biomarker	stomach carcinoma
Biomarker	C0041349|C0268731|C0348642|C0477312	chronic kidney diseases	ABCC3	hsa:8714	0	45	0.009	0.0052	DisGeNet_Biomarker	primary malignant neoplasm
Biomarker	C0041349|C0268731|C0348642|C0477312	chronic kidney diseases	ABCC3	hsa:8714	0	45	0.009	0.0052	DisGeNet_Biomarker	primary lesion
Biomarker	C0041349|C0268731|C0348642|C0477312	chronic kidney diseases	ABCC3	hsa:8714	0	45	0.009	0.0052	DisGeNet_Biomarker	malignant neoplasm of liver
Biomarker	C0041349|C0268731|C0348642|C0477312	chronic kidney diseases	ABCC3	hsa:8714	0	45	0.009	0.0052	DisGeNet_Biomarker	malignant neoplasm of pancreas
Biomarker	C0041349|C0268731|C0348642|C0477312	chronic kidney diseases	ABCC3	hsa:8714	0	45	0.009	0.0052	DisGeNet_Biomarker	malignant neoplasm of lung
Biomarker	C0041349|C0268731|C0348642|C0477312	chronic kidney diseases	ABCC3	hsa:8714	0	45	0.009	0.0052	DisGeNet_Biomarker	colon carcinoma
Biomarker	C0041349|C0268731|C0348642|C0477312	chronic kidney diseases	ABCC3	hsa:8714	0	45	0.009	0.0052	DisGeNet_Biomarker	breast carcinoma
Biomarker	C0041349|C0268731|C0348642|C0477312	chronic kidney diseases	ABCC3	hsa:8714	0	45	0.009	0.0052	DisGeNet_Biomarker	hepatomegaly
Biomarker	C0041349|C0268731|C0348642|C0477312	chronic kidney diseases	ABCC3	hsa:8714	0	45	0.009	0.0052	DisGeNet_Biomarker	hepatoblastoma
Biomarker	C0041349|C0268731|C0348642|C0477312	chronic kidney diseases	ABCC3	hsa:8714	0	45	0.009	0.0052	DisGeNet_Biomarker	bile duct carcinoma|intrahepatic cholangiocarcinoma|cholangiocarcinoma
Biomarker	C0041349|C0268731|C0348642|C0477312	chronic kidney diseases	ABCC3	hsa:8714	0	45	0.009	0.0052	DisGeNet_Biomarker	brain neoplasms
Biomarker	C0041349|C0268731|C0348642|C0477312	chronic kidney diseases	ABCC3	hsa:8714	0	45	0.009	0.0052	DisGeNet_Biomarker	focal nodular hyperplasia|focal nodular hyperplasia of liver|liver hyperplasia
Biomarker	C0041349|C0268731|C0348642|C0477312	chronic kidney diseases	ABCC3	hsa:8714	0	45	0.009	0.0052	DisGeNet_Biomarker	hepatitis c
Biomarker	C0041349|C0268731|C0348642|C0477312	chronic kidney diseases	ABCC3	hsa:8714	0	45	0.009	0.0052	DisGeNet_Biomarker	cholestasis
Biomarker	C0041349|C0268731|C0348642|C0477312	chronic kidney diseases	ABCC3	hsa:8714	0	45	0.009	0.0052	DisGeNet_Biomarker	fatty liver disease
Biomarker	C0041349|C0268731|C0348642|C0477312	chronic kidney diseases	ABCC3	hsa:8714	0	45	0.009	0.0052	DisGeNet_Biomarker	liver carcinoma
Biomarker	C0041349|C0268731|C0348642|C0477312	chronic kidney diseases	ABCC3	hsa:8714	0	45	0.009	0.0052	DisGeNet_Biomarker	learning disturbance|mental deterioration|multiple chronic conditions|cognitive deterioration|memory dysfunction|emotional dysfunction
Biomarker	C0041349|C0268731|C0348642|C0477312	chronic kidney diseases	ABCC3	hsa:8714	0	45	0.009	0.0052	DisGeNet_Biomarker	acute lymphocytic leukemia
Biomarker	C0041349|C0268731|C0348642|C0477312	chronic kidney diseases	ABCC3	hsa:8714	0	45	0.009	0.0052	DisGeNet_Biomarker	acute monocytic leukemia
Biomarker	C0041349|C0268731|C0348642|C0477312	chronic kidney diseases	ABCC3	hsa:8714	0	45	0.009	0.0052	DisGeNet_Biomarker	adenocarcinoma of lung (disorder)
Biomarker	C0041349|C0268731|C0348642|C0477312	chronic kidney diseases	ABCC3	hsa:8714	0	45	0.009	0.0052	DisGeNet_Biomarker	adult acute lymphocytic leukemia
Biomarker	C0041349|C0268731|C0348642|C0477312	chronic kidney diseases	ABCC3	hsa:8714	0	45	0.009	0.0052	DisGeNet_Biomarker	adult acute myeloblastic leukemia
Biomarker	C0041349|C0268731|C0348642|C0477312	chronic kidney diseases	ABCC3	hsa:8714	0	45	0.009	0.0052	DisGeNet_Biomarker	adult glioblastoma
Biomarker	C0041349|C0268731|C0348642|C0477312	chronic kidney diseases	ABCC3	hsa:8714	0	45	0.009	0.0052	DisGeNet_Biomarker	adult liver carcinoma
Biomarker	C0041349|C0268731|C0348642|C0477312	chronic kidney diseases	ABCC3	hsa:8714	0	45	0.009	0.0052	DisGeNet_Biomarker	aids with kaposi sarcoma
Biomarker	C0041349|C0268731|C0348642|C0477312	chronic kidney diseases	ABCC3	hsa:8714	0	45	0.009	0.0052	DisGeNet_Biomarker	anophthalmia and pulmonary hypoplasia
Biomarker	C0041349|C0268731|C0348642|C0477312	chronic kidney diseases	ABCC3	hsa:8714	0	45	0.009	0.0052	DisGeNet_Biomarker	astrocytoma
Biomarker	C0041349|C0268731|C0348642|C0477312	chronic kidney diseases	ABCC3	hsa:8714	0	45	0.009	0.0052	DisGeNet_Biomarker	carcinogenesis
Biomarker	C0041349|C0268731|C0348642|C0477312	chronic kidney diseases	ABCC3	hsa:8714	0	45	0.009	0.0052	DisGeNet_Biomarker	carcinoma of lung
Biomarker	C0041349|C0268731|C0348642|C0477312	chronic kidney diseases	ABCC3	hsa:8714	0	45	0.009	0.0052	DisGeNet_Biomarker	central neuroblastoma
Biomarker	C0041349|C0268731|C0348642|C0477312	chronic kidney diseases	ABCC3	hsa:8714	0	45	0.009	0.0052	DisGeNet_Biomarker	childhood acute lymphoblastic leukemia
Biomarker	C0041349|C0268731|C0348642|C0477312	chronic kidney diseases	ABCC3	hsa:8714	0	45	0.009	0.0052	DisGeNet_Biomarker	childhood acute myeloid leukemia
Biomarker	C0041349|C0268731|C0348642|C0477312	chronic kidney diseases	ABCC3	hsa:8714	0	45	0.009	0.0052	DisGeNet_Biomarker	childhood astrocytoma
Biomarker	C0041349|C0268731|C0348642|C0477312	chronic kidney diseases	ABCC3	hsa:8714	0	45	0.009	0.0052	DisGeNet_Biomarker	childhood glioblastoma
Biomarker	C0041349|C0268731|C0348642|C0477312	chronic kidney diseases	ABCC3	hsa:8714	0	45	0.009	0.0052	DisGeNet_Biomarker	childhood leukemia
Biomarker	C0041349|C0268731|C0348642|C0477312	chronic kidney diseases	ABCC3	hsa:8714	0	45	0.009	0.0052	DisGeNet_Biomarker	childhood neuroblastoma
Biomarker	C0041349|C0268731|C0348642|C0477312	chronic kidney diseases	ABCC3	hsa:8714	0	45	0.009	0.0052	DisGeNet_Biomarker	childhood osteosarcoma
Biomarker	C0041349|C0268731|C0348642|C0477312	chronic kidney diseases	ABCC3	hsa:8714	0	45	0.009	0.0052	DisGeNet_Biomarker	childhood rhabdomyosarcoma
Biomarker	C0041349|C0268731|C0348642|C0477312	chronic kidney diseases	ABCC3	hsa:8714	0	45	0.009	0.0052	DisGeNet_Biomarker	cholestasis of pregnancy
Biomarker	C0041349|C0268731|C0348642|C0477312	chronic kidney diseases	ABCC3	hsa:8714	0	45	0.009	0.0052	DisGeNet_Biomarker	chronic kidney disease stage 5
Biomarker	C0041349|C0268731|C0348642|C0477312	chronic kidney diseases	ABCC3	hsa:8714	0	45	0.009	0.0052	DisGeNet_Biomarker	colorectal carcinoma
Biomarker	C0041349|C0268731|C0348642|C0477312	chronic kidney diseases	ABCC3	hsa:8714	0	45	0.009	0.0052	DisGeNet_Biomarker	colorectal neoplasms
Biomarker	C0041349|C0268731|C0348642|C0477312	chronic kidney diseases	ABCC3	hsa:8714	0	45	0.009	0.0052	DisGeNet_Biomarker	congenital contractural arachnodactyly
Biomarker	C0041349|C0268731|C0348642|C0477312	chronic kidney diseases	ABCC3	hsa:8714	0	45	0.009	0.0052	DisGeNet_Biomarker	conventional (clear cell) renal cell carcinoma
Biomarker	C0041349|C0268731|C0348642|C0477312	chronic kidney diseases	ABCC3	hsa:8714	0	45	0.009	0.0052	DisGeNet_Biomarker	diabetes mellitus, experimental
Biomarker	C0041349|C0268731|C0348642|C0477312	chronic kidney diseases	ABCC3	hsa:8714	0	45	0.009	0.0052	DisGeNet_Biomarker	drug-induced liver disease
Biomarker	C0041349|C0268731|C0348642|C0477312	chronic kidney diseases	ABCC3	hsa:8714	0	45	0.009	0.0052	DisGeNet_Biomarker	endometrial carcinoma
Biomarker	C0041349|C0268731|C0348642|C0477312	chronic kidney diseases	ABCC3	hsa:8714	0	45	0.009	0.0052	DisGeNet_Biomarker	fatty liver disease, nonalcoholic, susceptibility to, 1
Biomarker	C0041349|C0268731|C0348642|C0477312	chronic kidney diseases	ABCC3	hsa:8714	0	45	0.009	0.0052	DisGeNet_Biomarker	fatty liver disease, nonalcoholic, susceptibility to, 2
Biomarker	C0041349|C0268731|C0348642|C0477312	chronic kidney diseases	ABCC3	hsa:8714	0	45	0.009	0.0052	DisGeNet_Biomarker	glioblastoma
Biomarker	C0041349|C0268731|C0348642|C0477312	chronic kidney diseases	ABCC3	hsa:8714	0	45	0.009	0.0052	DisGeNet_Biomarker	glioblastoma multiforme
Biomarker	C0041349|C0268731|C0348642|C0477312	chronic kidney diseases	ABCC3	hsa:8714	0	45	0.009	0.0052	DisGeNet_Biomarker	glioma
Biomarker	C0041349|C0268731|C0348642|C0477312	chronic kidney diseases	ABCC3	hsa:8714	0	45	0.009	0.0052	DisGeNet_Biomarker	hepatoblastoma caused by somatic mutation
Biomarker	C0041349|C0268731|C0348642|C0477312	chronic kidney diseases	ABCC3	hsa:8714	0	45	0.009	0.0052	DisGeNet_Biomarker	hepatocarcinogenesis
Biomarker	C0041349|C0268731|C0348642|C0477312	chronic kidney diseases	ABCC3	hsa:8714	0	45	0.009	0.0052	DisGeNet_Biomarker	hepatocellular adenoma
Biomarker	C0041349|C0268731|C0348642|C0477312	chronic kidney diseases	ABCC3	hsa:8714	0	45	0.009	0.0052	DisGeNet_Biomarker	hyperbilirubinemia
Biomarker	C0041349|C0268731|C0348642|C0477312	chronic kidney diseases	ABCC3	hsa:8714	0	45	0.009	0.0052	DisGeNet_Biomarker	hyperbilirubinemia, hereditary
Biomarker	C0041349|C0268731|C0348642|C0477312	chronic kidney diseases	ABCC3	hsa:8714	0	45	0.009	0.0052	DisGeNet_Biomarker	hyperprolactinemia
Biomarker	C0041349|C0268731|C0348642|C0477312	chronic kidney diseases	ABCC3	hsa:8714	0	45	0.009	0.0052	DisGeNet_Biomarker	jaundice, chronic idiopathic
Biomarker	C0041349|C0268731|C0348642|C0477312	chronic kidney diseases	ABCC3	hsa:8714	0	45	0.009	0.0052	DisGeNet_Biomarker	jaundice, obstructive
Biomarker	C0041349|C0268731|C0348642|C0477312	chronic kidney diseases	ABCC3	hsa:8714	0	45	0.009	0.0052	DisGeNet_Biomarker	leukemia
Biomarker	C0041349|C0268731|C0348642|C0477312	chronic kidney diseases	ABCC3	hsa:8714	0	45	0.009	0.0052	DisGeNet_Biomarker	leukemia, myelocytic, acute
Biomarker	C0041349|C0268731|C0348642|C0477312	chronic kidney diseases	ABCC3	hsa:8714	0	45	0.009	0.0052	DisGeNet_Biomarker	liver and intrahepatic biliary tract carcinoma
Biomarker	C0041349|C0268731|C0348642|C0477312	chronic kidney diseases	ABCC3	hsa:8714	0	45	0.009	0.0052	DisGeNet_Biomarker	liver disease, alcoholic, susceptibility to, 1
Biomarker	C0041349|C0268731|C0348642|C0477312	chronic kidney diseases	ABCC3	hsa:8714	0	45	0.009	0.0052	DisGeNet_Biomarker	liver neoplasms
Biomarker	C0041349|C0268731|C0348642|C0477312	chronic kidney diseases	ABCC3	hsa:8714	0	45	0.009	0.0052	DisGeNet_Biomarker	lung neoplasms
Biomarker	C0041349|C0268731|C0348642|C0477312	chronic kidney diseases	ABCC3	hsa:8714	0	45	0.009	0.0052	DisGeNet_Biomarker	malignant neoplasm of esophagus
Biomarker	C0041349|C0268731|C0348642|C0477312	chronic kidney diseases	ABCC3	hsa:8714	0	45	0.009	0.0052	DisGeNet_Biomarker	malignant transformation
Biomarker	C0041349|C0268731|C0348642|C0477312	chronic kidney diseases	ABCC3	hsa:8714	0	45	0.009	0.0052	DisGeNet_Biomarker	malignant tumor of colon
Biomarker	C0041349|C0268731|C0348642|C0477312	chronic kidney diseases	ABCC3	hsa:8714	0	45	0.009	0.0052	DisGeNet_Biomarker	mammary neoplasms
Biomarker	C0041349|C0268731|C0348642|C0477312	chronic kidney diseases	ABCC3	hsa:8714	0	45	0.009	0.0052	DisGeNet_Biomarker	medulloblastoma
Biomarker	C0041349|C0268731|C0348642|C0477312	chronic kidney diseases	ABCC3	hsa:8714	0	45	0.009	0.0052	DisGeNet_Biomarker	neoplasms, neuroepithelial
Biomarker	C0041349|C0268731|C0348642|C0477312	chronic kidney diseases	ABCC3	hsa:8714	0	45	0.009	0.0052	DisGeNet_Biomarker	neuroblastoma
Biomarker	C0041349|C0268731|C0348642|C0477312	chronic kidney diseases	ABCC3	hsa:8714	0	45	0.009	0.0052	DisGeNet_Biomarker	neuroectodermal tumor, primitive
Biomarker	C0041349|C0268731|C0348642|C0477312	chronic kidney diseases	ABCC3	hsa:8714	0	45	0.009	0.0052	DisGeNet_Biomarker	non-alcoholic fatty liver disease
Biomarker	C0041349|C0268731|C0348642|C0477312	chronic kidney diseases	ABCC3	hsa:8714	0	45	0.009	0.0052	DisGeNet_Biomarker	non-small cell lung carcinoma
Biomarker	C0041349|C0268731|C0348642|C0477312	chronic kidney diseases	ABCC3	hsa:8714	0	45	0.009	0.0052	DisGeNet_Biomarker	osteosarcoma
Biomarker	C0041349|C0268731|C0348642|C0477312	chronic kidney diseases	ABCC3	hsa:8714	0	45	0.009	0.0052	DisGeNet_Biomarker	osteosarcoma of bone
Biomarker	C0041349|C0268731|C0348642|C0477312	chronic kidney diseases	ABCC3	hsa:8714	0	45	0.009	0.0052	DisGeNet_Biomarker	primary malignant neoplasm of lung
Biomarker	C0041349|C0268731|C0348642|C0477312	chronic kidney diseases	ABCC3	hsa:8714	0	45	0.009	0.0052	DisGeNet_Biomarker	recurrent acute leukemia
Biomarker	C0041349|C0268731|C0348642|C0477312	chronic kidney diseases	ABCC3	hsa:8714	0	45	0.009	0.0052	DisGeNet_Biomarker	refractory cancer
Biomarker	C0041349|C0268731|C0348642|C0477312	chronic kidney diseases	ABCC3	hsa:8714	0	45	0.009	0.0052	DisGeNet_Biomarker	renal cell carcinoma
Biomarker	C0041349|C0268731|C0348642|C0477312	chronic kidney diseases	ABCC3	hsa:8714	0	45	0.009	0.0052	DisGeNet_Biomarker	squamous cell carcinoma of the head and neck
Biomarker	C0041349|C0268731|C0348642|C0477312	chronic kidney diseases	ABCC3	hsa:8714	0	45	0.009	0.0052	DisGeNet_Biomarker	tumor cell invasion
Biomarker	C0041349|C0268731|C0348642|C0477312	chronic kidney diseases	ABCC3	hsa:8714	0	45	0.009	0.0052	DisGeNet_Biomarker	tumor progression
Biomarker	C0041349|C0268731|C0348642|C0477312	chronic kidney diseases	ABCC3	hsa:8714	0	45	0.009	0.0052	DisGeNet_GeneticVariation	carcinoma
Biomarker	C0041349|C0268731|C0348642|C0477312	chronic kidney diseases	ABCC3	hsa:8714	0	45	0.009	0.0052	DisGeNet_GeneticVariation	cystic fibrosis
Biomarker	C0041349|C0268731|C0348642|C0477312	chronic kidney diseases	ABCC3	hsa:8714	0	45	0.009	0.0052	DisGeNet_GeneticVariation	bone neoplasms
Biomarker	C0041349|C0268731|C0348642|C0477312	chronic kidney diseases	ABCC3	hsa:8714	0	45	0.009	0.0052	DisGeNet_GeneticVariation	juvenile arthritis
Biomarker	C0041349|C0268731|C0348642|C0477312	chronic kidney diseases	ABCC3	hsa:8714	0	45	0.009	0.0052	DisGeNet_GeneticVariation	juvenile rheumatoid arthritis
Biomarker	C0041349|C0268731|C0348642|C0477312	chronic kidney diseases	ABCC3	hsa:8714	0	45	0.009	0.0052	DisGeNet_GeneticVariation	liver carcinoma
Biomarker	C0041349|C0268731|C0348642|C0477312	chronic kidney diseases	ABCC3	hsa:8714	0	45	0.009	0.0052	DisGeNet_GeneticVariation	acute lymphocytic leukemia
Biomarker	C0041349|C0268731|C0348642|C0477312	chronic kidney diseases	ABCC3	hsa:8714	0	45	0.009	0.0052	DisGeNet_GeneticVariation	adult acute lymphocytic leukemia
Biomarker	C0041349|C0268731|C0348642|C0477312	chronic kidney diseases	ABCC3	hsa:8714	0	45	0.009	0.0052	DisGeNet_GeneticVariation	childhood acute lymphoblastic leukemia
Biomarker	C0041349|C0268731|C0348642|C0477312	chronic kidney diseases	ABCC3	hsa:8714	0	45	0.009	0.0052	DisGeNet_GeneticVariation	childhood osteosarcoma
Biomarker	C0041349|C0268731|C0348642|C0477312	chronic kidney diseases	ABCC3	hsa:8714	0	45	0.009	0.0052	DisGeNet_GeneticVariation	cholestasis of pregnancy
Biomarker	C0041349|C0268731|C0348642|C0477312	chronic kidney diseases	ABCC3	hsa:8714	0	45	0.009	0.0052	DisGeNet_GeneticVariation	chronic lymphocytic leukemia
Biomarker	C0041349|C0268731|C0348642|C0477312	chronic kidney diseases	ABCC3	hsa:8714	0	45	0.009	0.0052	DisGeNet_GeneticVariation	colorectal carcinoma
Biomarker	C0041349|C0268731|C0348642|C0477312	chronic kidney diseases	ABCC3	hsa:8714	0	45	0.009	0.0052	DisGeNet_GeneticVariation	leukemia, myelocytic, acute
Biomarker	C0041349|C0268731|C0348642|C0477312	chronic kidney diseases	ABCC3	hsa:8714	0	45	0.009	0.0052	DisGeNet_GeneticVariation	liver neoplasms
Biomarker	C0041349|C0268731|C0348642|C0477312	chronic kidney diseases	ABCC3	hsa:8714	0	45	0.009	0.0052	DisGeNet_GeneticVariation	low density lipoprotein cholesterol measurement
Biomarker	C0041349|C0268731|C0348642|C0477312	chronic kidney diseases	ABCC3	hsa:8714	0	45	0.009	0.0052	DisGeNet_GeneticVariation	lung neoplasms
Biomarker	C0041349|C0268731|C0348642|C0477312	chronic kidney diseases	ABCC3	hsa:8714	0	45	0.009	0.0052	DisGeNet_GeneticVariation	lymphocyte count measurement
Biomarker	C0041349|C0268731|C0348642|C0477312	chronic kidney diseases	ABCC3	hsa:8714	0	45	0.009	0.0052	DisGeNet_GeneticVariation	malignant neoplasm of colon and/or rectum
Biomarker	C0041349|C0268731|C0348642|C0477312	chronic kidney diseases	ABCC3	hsa:8714	0	45	0.009	0.0052	DisGeNet_GeneticVariation	non-small cell lung carcinoma
Biomarker	C0041349|C0268731|C0348642|C0477312	chronic kidney diseases	ABCC3	hsa:8714	0	45	0.009	0.0052	DisGeNet_GeneticVariation	osteosarcoma
Biomarker	C0041349|C0268731|C0348642|C0477312	chronic kidney diseases	ABCC3	hsa:8714	0	45	0.009	0.0052	DisGeNet_GeneticVariation	osteosarcoma of bone
Biomarker	C0041349|C0268731|C0348642|C0477312	chronic kidney diseases	ABCC3	hsa:8714	0	45	0.009	0.0052	DisGeNet_GeneticVariation	serum ldl cholesterol measurement
Biomarker	C0041349|C0268731|C0348642|C0477312	chronic kidney diseases	ABCC3	hsa:8714	0	45	0.009	0.0052	DisGeNet_GeneticVariation	serum total cholesterol measurement
Biomarker	C0041349|C0268731|C0348642|C0477312	chronic kidney diseases	ABCC3	hsa:8714	0	45	0.009	0.0052	DisGeNet_GeneticVariation	triglycerides measurement
Biomarker	C0041349|C0268731|C0348642|C0477312	chronic kidney diseases	ABCC3	hsa:8714	0	45	0.009	0.0052	DisGeNet_ModifyingMutation	kidney diseases
Biomarker	C0041349|C0268731|C0348642|C0477312	chronic kidney diseases	ABCC3	hsa:8714	0	45	0.009	0.0052	DisGeNet_PosttranslationalModification	ischemic stroke
Biomarker	C0041349|C0268731|C0348642|C0477312	chronic kidney diseases	ABCC3	hsa:8714	0	45	0.009	0.0052	DisGeNet_PosttranslationalModification	non-small cell lung carcinoma
Biomarker	C0041349|C0268731|C0348642|C0477312	chronic kidney diseases	ABCC8	hsa:6833	0	222	0.0444	0.0052	DisGeNet_AlteredExpression	alzheimer disease
Biomarker	C0041349|C0268731|C0348642|C0477312	chronic kidney diseases	ABCC8	hsa:6833	0	222	0.0444	0.0052	DisGeNet_AlteredExpression	takayasu arteritis
Biomarker	C0041349|C0268731|C0348642|C0477312	chronic kidney diseases	ABCC8	hsa:6833	0	222	0.0444	0.0052	DisGeNet_AlteredExpression	rheumatoid arthritis
Biomarker	C0041349|C0268731|C0348642|C0477312	chronic kidney diseases	ABCC8	hsa:6833	0	222	0.0444	0.0052	DisGeNet_AlteredExpression	malignant neoplasm of breast
Biomarker	C0041349|C0268731|C0348642|C0477312	chronic kidney diseases	ABCC8	hsa:6833	0	222	0.0444	0.0052	DisGeNet_AlteredExpression	neoplasms
Biomarker	C0041349|C0268731|C0348642|C0477312	chronic kidney diseases	ABCC8	hsa:6833	0	222	0.0444	0.0052	DisGeNet_AlteredExpression	malignant neoplasms
Biomarker	C0041349|C0268731|C0348642|C0477312	chronic kidney diseases	ABCC8	hsa:6833	0	222	0.0444	0.0052	DisGeNet_AlteredExpression	cerebral infarction
Biomarker	C0041349|C0268731|C0348642|C0477312	chronic kidney diseases	ABCC8	hsa:6833	0	222	0.0444	0.0052	DisGeNet_AlteredExpression	vasculitis
Biomarker	C0041349|C0268731|C0348642|C0477312	chronic kidney diseases	ABCC8	hsa:6833	0	222	0.0444	0.0052	DisGeNet_AlteredExpression	cystic fibrosis
Biomarker	C0041349|C0268731|C0348642|C0477312	chronic kidney diseases	ABCC8	hsa:6833	0	222	0.0444	0.0052	DisGeNet_AlteredExpression	leukopenia
Biomarker	C0041349|C0268731|C0348642|C0477312	chronic kidney diseases	ABCC8	hsa:6833	0	222	0.0444	0.0052	DisGeNet_AlteredExpression	cardiac arrest
Biomarker	C0041349|C0268731|C0348642|C0477312	chronic kidney diseases	ABCC8	hsa:6833	0	222	0.0444	0.0052	DisGeNet_AlteredExpression	lichen planus
Biomarker	C0041349|C0268731|C0348642|C0477312	chronic kidney diseases	ABCC8	hsa:6833	0	222	0.0444	0.0052	DisGeNet_AlteredExpression	lyme disease
Biomarker	C0041349|C0268731|C0348642|C0477312	chronic kidney diseases	ABCC8	hsa:6833	0	222	0.0444	0.0052	DisGeNet_AlteredExpression	mucocutaneous lymph node syndrome
Biomarker	C0041349|C0268731|C0348642|C0477312	chronic kidney diseases	ABCC8	hsa:6833	0	222	0.0444	0.0052	DisGeNet_AlteredExpression	secondary neoplasm
Biomarker	C0041349|C0268731|C0348642|C0477312	chronic kidney diseases	ABCC8	hsa:6833	0	222	0.0444	0.0052	DisGeNet_AlteredExpression	primary malignant neoplasm
Biomarker	C0041349|C0268731|C0348642|C0477312	chronic kidney diseases	ABCC8	hsa:6833	0	222	0.0444	0.0052	DisGeNet_AlteredExpression	obesity
Biomarker	C0041349|C0268731|C0348642|C0477312	chronic kidney diseases	ABCC8	hsa:6833	0	222	0.0444	0.0052	DisGeNet_AlteredExpression	cerebrovascular accident
Biomarker	C0041349|C0268731|C0348642|C0477312	chronic kidney diseases	ABCC8	hsa:6833	0	222	0.0444	0.0052	DisGeNet_AlteredExpression	kidney diseases
Biomarker	C0041349|C0268731|C0348642|C0477312	chronic kidney diseases	ABCC8	hsa:6833	0	222	0.0444	0.0052	DisGeNet_AlteredExpression	amyotrophic lateral sclerosis|amyotrophic lateral sclerosis, familial|motor neuron atrophy|motor neuron disease
Biomarker	C0041349|C0268731|C0348642|C0477312	chronic kidney diseases	ABCC8	hsa:6833	0	222	0.0444	0.0052	DisGeNet_AlteredExpression	breast carcinoma
Biomarker	C0041349|C0268731|C0348642|C0477312	chronic kidney diseases	ABCC8	hsa:6833	0	222	0.0444	0.0052	DisGeNet_AlteredExpression	myocardial infarction
Biomarker	C0041349|C0268731|C0348642|C0477312	chronic kidney diseases	ABCC8	hsa:6833	0	222	0.0444	0.0052	DisGeNet_AlteredExpression	lyme arthritis
Biomarker	C0041349|C0268731|C0348642|C0477312	chronic kidney diseases	ABCC8	hsa:6833	0	222	0.0444	0.0052	DisGeNet_AlteredExpression	aortic aneurysm, abdominal
Biomarker	C0041349|C0268731|C0348642|C0477312	chronic kidney diseases	ABCC8	hsa:6833	0	222	0.0444	0.0052	DisGeNet_AlteredExpression	brain neoplasms
Biomarker	C0041349|C0268731|C0348642|C0477312	chronic kidney diseases	ABCC8	hsa:6833	0	222	0.0444	0.0052	DisGeNet_AlteredExpression	acute promyelocytic leukemia
Biomarker	C0041349|C0268731|C0348642|C0477312	chronic kidney diseases	ABCC8	hsa:6833	0	222	0.0444	0.0052	DisGeNet_AlteredExpression	childhood supratentorial ependymoma
Biomarker	C0041349|C0268731|C0348642|C0477312	chronic kidney diseases	ABCC8	hsa:6833	0	222	0.0444	0.0052	DisGeNet_AlteredExpression	degenerative polyarthritis
Biomarker	C0041349|C0268731|C0348642|C0477312	chronic kidney diseases	ABCC8	hsa:6833	0	222	0.0444	0.0052	DisGeNet_AlteredExpression	dermatomyositis, childhood type
Biomarker	C0041349|C0268731|C0348642|C0477312	chronic kidney diseases	ABCC8	hsa:6833	0	222	0.0444	0.0052	DisGeNet_AlteredExpression	diabetes mellitus, insulin-dependent
Biomarker	C0041349|C0268731|C0348642|C0477312	chronic kidney diseases	ABCC8	hsa:6833	0	222	0.0444	0.0052	DisGeNet_AlteredExpression	diabetes mellitus, non-insulin-dependent
Biomarker	C0041349|C0268731|C0348642|C0477312	chronic kidney diseases	ABCC8	hsa:6833	0	222	0.0444	0.0052	DisGeNet_AlteredExpression	diabetic nephropathy
Biomarker	C0041349|C0268731|C0348642|C0477312	chronic kidney diseases	ABCC8	hsa:6833	0	222	0.0444	0.0052	DisGeNet_AlteredExpression	episodic kinesigenic dyskinesia 1
Biomarker	C0041349|C0268731|C0348642|C0477312	chronic kidney diseases	ABCC8	hsa:6833	0	222	0.0444	0.0052	DisGeNet_AlteredExpression	hashimoto disease
Biomarker	C0041349|C0268731|C0348642|C0477312	chronic kidney diseases	ABCC8	hsa:6833	0	222	0.0444	0.0052	DisGeNet_AlteredExpression	leukemia, myelocytic, acute
Biomarker	C0041349|C0268731|C0348642|C0477312	chronic kidney diseases	ABCC8	hsa:6833	0	222	0.0444	0.0052	DisGeNet_AlteredExpression	leukemogenesis
Biomarker	C0041349|C0268731|C0348642|C0477312	chronic kidney diseases	ABCC8	hsa:6833	0	222	0.0444	0.0052	DisGeNet_AlteredExpression	neoplasm metastasis
Biomarker	C0041349|C0268731|C0348642|C0477312	chronic kidney diseases	ABCC8	hsa:6833	0	222	0.0444	0.0052	DisGeNet_AlteredExpression	promyelocytic leukemia
Biomarker	C0041349|C0268731|C0348642|C0477312	chronic kidney diseases	ABCC8	hsa:6833	0	222	0.0444	0.0052	DisGeNet_AlteredExpression	pyogenic arthritis, pyoderma gangrenosum and acne
Biomarker	C0041349|C0268731|C0348642|C0477312	chronic kidney diseases	ABCC8	hsa:6833	0	222	0.0444	0.0052	DisGeNet_AlteredExpression	spondylarthritis
Biomarker	C0041349|C0268731|C0348642|C0477312	chronic kidney diseases	ABCC8	hsa:6833	0	222	0.0444	0.0052	DisGeNet_AlteredExpression	spondylarthropathies
Biomarker	C0041349|C0268731|C0348642|C0477312	chronic kidney diseases	ABCC8	hsa:6833	0	222	0.0444	0.0052	DisGeNet_AlteredExpression	st segment elevation myocardial infarction
Biomarker	C0041349|C0268731|C0348642|C0477312	chronic kidney diseases	ABCC8	hsa:6833	0	222	0.0444	0.0052	DisGeNet_Biomarker	necrosis
Biomarker	C0041349|C0268731|C0348642|C0477312	chronic kidney diseases	ABCC8	hsa:6833	0	222	0.0444	0.0052	DisGeNet_Biomarker	periodontitis
Biomarker	C0041349|C0268731|C0348642|C0477312	chronic kidney diseases	ABCC8	hsa:6833	0	222	0.0444	0.0052	DisGeNet_Biomarker	depressed mood|feeling depressed|adjustment disorder with depressed mood
Biomarker	C0041349|C0268731|C0348642|C0477312	chronic kidney diseases	ABCC8	hsa:6833	0	222	0.0444	0.0052	DisGeNet_Biomarker	depressive disorder
Biomarker	C0041349|C0268731|C0348642|C0477312	chronic kidney diseases	ABCC8	hsa:6833	0	222	0.0444	0.0052	DisGeNet_Biomarker	vomiting
Biomarker	C0041349|C0268731|C0348642|C0477312	chronic kidney diseases	ABCC8	hsa:6833	0	222	0.0444	0.0052	DisGeNet_Biomarker	rheumatoid arthritis
Biomarker	C0041349|C0268731|C0348642|C0477312	chronic kidney diseases	ABCC8	hsa:6833	0	222	0.0444	0.0052	DisGeNet_Biomarker	arthrogryposis
Biomarker	C0041349|C0268731|C0348642|C0477312	chronic kidney diseases	ABCC8	hsa:6833	0	222	0.0444	0.0052	DisGeNet_Biomarker	ataxia
Biomarker	C0041349|C0268731|C0348642|C0477312	chronic kidney diseases	ABCC8	hsa:6833	0	222	0.0444	0.0052	DisGeNet_Biomarker	coronary arteriosclerosis|arteriosclerosis obliterans|arteriolosclerosis|vascular degeneration|atherosclerosis obliterans|cerebral arteriosclerosis|arteriovascular degeneration
Biomarker	C0041349|C0268731|C0348642|C0477312	chronic kidney diseases	ABCC8	hsa:6833	0	222	0.0444	0.0052	DisGeNet_Biomarker	atherosclerosis
Biomarker	C0041349|C0268731|C0348642|C0477312	chronic kidney diseases	ABCC8	hsa:6833	0	222	0.0444	0.0052	DisGeNet_Biomarker	arteriosclerosis
Biomarker	C0041349|C0268731|C0348642|C0477312	chronic kidney diseases	ABCC8	hsa:6833	0	222	0.0444	0.0052	DisGeNet_Biomarker	ptosis
Biomarker	C0041349|C0268731|C0348642|C0477312	chronic kidney diseases	ABCC8	hsa:6833	0	222	0.0444	0.0052	DisGeNet_Biomarker	malignant neoplasm of breast
Biomarker	C0041349|C0268731|C0348642|C0477312	chronic kidney diseases	ABCC8	hsa:6833	0	222	0.0444	0.0052	DisGeNet_Biomarker	failure to thrive
Biomarker	C0041349|C0268731|C0348642|C0477312	chronic kidney diseases	ABCC8	hsa:6833	0	222	0.0444	0.0052	DisGeNet_Biomarker	neoplasms
Biomarker	C0041349|C0268731|C0348642|C0477312	chronic kidney diseases	ABCC8	hsa:6833	0	222	0.0444	0.0052	DisGeNet_Biomarker	nervous system disorder
Biomarker	C0041349|C0268731|C0348642|C0477312	chronic kidney diseases	ABCC8	hsa:6833	0	222	0.0444	0.0052	DisGeNet_Biomarker	cerebral infarction
Biomarker	C0041349|C0268731|C0348642|C0477312	chronic kidney diseases	ABCC8	hsa:6833	0	222	0.0444	0.0052	DisGeNet_Biomarker	cystic fibrosis
Biomarker	C0041349|C0268731|C0348642|C0477312	chronic kidney diseases	ABCC8	hsa:6833	0	222	0.0444	0.0052	DisGeNet_Biomarker	hypertensive disease
Biomarker	C0041349|C0268731|C0348642|C0477312	chronic kidney diseases	ABCC8	hsa:6833	0	222	0.0444	0.0052	DisGeNet_Biomarker	diabetes
Biomarker	C0041349|C0268731|C0348642|C0477312	chronic kidney diseases	ABCC8	hsa:6833	0	222	0.0444	0.0052	DisGeNet_Biomarker	glycosuria, renal|glycosuria
Biomarker	C0041349|C0268731|C0348642|C0477312	chronic kidney diseases	ABCC8	hsa:6833	0	222	0.0444	0.0052	DisGeNet_Biomarker	diabetes mellitus
Biomarker	C0041349|C0268731|C0348642|C0477312	chronic kidney diseases	ABCC8	hsa:6833	0	222	0.0444	0.0052	DisGeNet_Biomarker	neonatal diabetes mellitus
Biomarker	C0041349|C0268731|C0348642|C0477312	chronic kidney diseases	ABCC8	hsa:6833	0	222	0.0444	0.0052	DisGeNet_Biomarker	impaired glucose tolerance
Biomarker	C0041349|C0268731|C0348642|C0477312	chronic kidney diseases	ABCC8	hsa:6833	0	222	0.0444	0.0052	DisGeNet_Biomarker	ketosis|brittle diabetes
Biomarker	C0041349|C0268731|C0348642|C0477312	chronic kidney diseases	ABCC8	hsa:6833	0	222	0.0444	0.0052	DisGeNet_Biomarker	metabolic diseases
Biomarker	C0041349|C0268731|C0348642|C0477312	chronic kidney diseases	ABCC8	hsa:6833	0	222	0.0444	0.0052	DisGeNet_Biomarker	encephalomyelitis
Biomarker	C0041349|C0268731|C0348642|C0477312	chronic kidney diseases	ABCC8	hsa:6833	0	222	0.0444	0.0052	DisGeNet_Biomarker	multiple sclerosis
Biomarker	C0041349|C0268731|C0348642|C0477312	chronic kidney diseases	ABCC8	hsa:6833	0	222	0.0444	0.0052	DisGeNet_Biomarker	seizures
Biomarker	C0041349|C0268731|C0348642|C0477312	chronic kidney diseases	ABCC8	hsa:6833	0	222	0.0444	0.0052	DisGeNet_Biomarker	status epilepticus
Biomarker	C0041349|C0268731|C0348642|C0477312	chronic kidney diseases	ABCC8	hsa:6833	0	222	0.0444	0.0052	DisGeNet_Biomarker	strabismus
Biomarker	C0041349|C0268731|C0348642|C0477312	chronic kidney diseases	ABCC8	hsa:6833	0	222	0.0444	0.0052	DisGeNet_Biomarker	fetal growth retardation
Biomarker	C0041349|C0268731|C0348642|C0477312	chronic kidney diseases	ABCC8	hsa:6833	0	222	0.0444	0.0052	DisGeNet_Biomarker	myositis
Biomarker	C0041349|C0268731|C0348642|C0477312	chronic kidney diseases	ABCC8	hsa:6833	0	222	0.0444	0.0052	DisGeNet_Biomarker	congestive heart failure
Biomarker	C0041349|C0268731|C0348642|C0477312	chronic kidney diseases	ABCC8	hsa:6833	0	222	0.0444	0.0052	DisGeNet_Biomarker	keratitis
Biomarker	C0041349|C0268731|C0348642|C0477312	chronic kidney diseases	ABCC8	hsa:6833	0	222	0.0444	0.0052	DisGeNet_Biomarker	somnolence
Biomarker	C0041349|C0268731|C0348642|C0477312	chronic kidney diseases	ABCC8	hsa:6833	0	222	0.0444	0.0052	DisGeNet_Biomarker	papilloma
Biomarker	C0041349|C0268731|C0348642|C0477312	chronic kidney diseases	ABCC8	hsa:6833	0	222	0.0444	0.0052	DisGeNet_Biomarker	lethargy|chronic fatigue syndrome|chronic fatigue
Biomarker	C0041349|C0268731|C0348642|C0477312	chronic kidney diseases	ABCC8	hsa:6833	0	222	0.0444	0.0052	DisGeNet_Biomarker	meningitis, pneumococcal
Biomarker	C0041349|C0268731|C0348642|C0477312	chronic kidney diseases	ABCC8	hsa:6833	0	222	0.0444	0.0052	DisGeNet_Biomarker	microcephaly
Biomarker	C0041349|C0268731|C0348642|C0477312	chronic kidney diseases	ABCC8	hsa:6833	0	222	0.0444	0.0052	DisGeNet_Biomarker	mental depression
Biomarker	C0041349|C0268731|C0348642|C0477312	chronic kidney diseases	ABCC8	hsa:6833	0	222	0.0444	0.0052	DisGeNet_Biomarker	vitamin a deficiency
Biomarker	C0041349|C0268731|C0348642|C0477312	chronic kidney diseases	ABCC8	hsa:6833	0	222	0.0444	0.0052	DisGeNet_Biomarker	obesity
Biomarker	C0041349|C0268731|C0348642|C0477312	chronic kidney diseases	ABCC8	hsa:6833	0	222	0.0444	0.0052	DisGeNet_Biomarker	pallor
Biomarker	C0041349|C0268731|C0348642|C0477312	chronic kidney diseases	ABCC8	hsa:6833	0	222	0.0444	0.0052	DisGeNet_Biomarker	parkinson disease
Biomarker	C0041349|C0268731|C0348642|C0477312	chronic kidney diseases	ABCC8	hsa:6833	0	222	0.0444	0.0052	DisGeNet_Biomarker	bullous pemphigoid|pemphigoid gestationis
Biomarker	C0041349|C0268731|C0348642|C0477312	chronic kidney diseases	ABCC8	hsa:6833	0	222	0.0444	0.0052	DisGeNet_Biomarker	sepsis
Biomarker	C0041349|C0268731|C0348642|C0477312	chronic kidney diseases	ABCC8	hsa:6833	0	222	0.0444	0.0052	DisGeNet_Biomarker	tachycardia
Biomarker	C0041349|C0268731|C0348642|C0477312	chronic kidney diseases	ABCC8	hsa:6833	0	222	0.0444	0.0052	DisGeNet_Biomarker	cerebrovascular accident
Biomarker	C0041349|C0268731|C0348642|C0477312	chronic kidney diseases	ABCC8	hsa:6833	0	222	0.0444	0.0052	DisGeNet_Biomarker	kidney diseases
Biomarker	C0041349|C0268731|C0348642|C0477312	chronic kidney diseases	ABCC8	hsa:6833	0	222	0.0444	0.0052	DisGeNet_Biomarker	renal tubular disorder|renal function disorder
Biomarker	C0041349|C0268731|C0348642|C0477312	chronic kidney diseases	ABCC8	hsa:6833	0	222	0.0444	0.0052	DisGeNet_Biomarker	melanoma
Biomarker	C0041349|C0268731|C0348642|C0477312	chronic kidney diseases	ABCC8	hsa:6833	0	222	0.0444	0.0052	DisGeNet_Biomarker	malignant neoplasm of lung
Biomarker	C0041349|C0268731|C0348642|C0477312	chronic kidney diseases	ABCC8	hsa:6833	0	222	0.0444	0.0052	DisGeNet_Biomarker	breast carcinoma
Biomarker	C0041349|C0268731|C0348642|C0477312	chronic kidney diseases	ABCC8	hsa:6833	0	222	0.0444	0.0052	DisGeNet_Biomarker	dehydration
Biomarker	C0041349|C0268731|C0348642|C0477312	chronic kidney diseases	ABCC8	hsa:6833	0	222	0.0444	0.0052	DisGeNet_Biomarker	hepatomegaly
Biomarker	C0041349|C0268731|C0348642|C0477312	chronic kidney diseases	ABCC8	hsa:6833	0	222	0.0444	0.0052	DisGeNet_Biomarker	large for gestational age
Biomarker	C0041349|C0268731|C0348642|C0477312	chronic kidney diseases	ABCC8	hsa:6833	0	222	0.0444	0.0052	DisGeNet_Biomarker	ketonuria
Biomarker	C0041349|C0268731|C0348642|C0477312	chronic kidney diseases	ABCC8	hsa:6833	0	222	0.0444	0.0052	DisGeNet_Biomarker	agitation
Biomarker	C0041349|C0268731|C0348642|C0477312	chronic kidney diseases	ABCC8	hsa:6833	0	222	0.0444	0.0052	DisGeNet_Biomarker	hearing impairment
Biomarker	C0041349|C0268731|C0348642|C0477312	chronic kidney diseases	ABCC8	hsa:6833	0	222	0.0444	0.0052	DisGeNet_Biomarker	chronic periodontitis
Biomarker	C0041349|C0268731|C0348642|C0477312	chronic kidney diseases	ABCC8	hsa:6833	0	222	0.0444	0.0052	DisGeNet_Biomarker	clonic seizures|tonic seizures|tonic - clonic seizures|atonic absence seizures|absence seizures|generalized absence seizures|juvenile myoclonic epilepsy|idiopathic generalized epilepsy|absence epilepsy|childhood absence epilepsy|epilepsy, atonic|epilepsy, tonic|impulsive petit mal epilepsy|familial benign neonatal epilepsy|benign neonatal epilepsy|juvenile absence epilepsy|awakening epilepsy|idiopathic myoclonic epilepsy|myoclonic absence epilepsy|generalized tonic seizures|generalized clonic seizures
Biomarker	C0041349|C0268731|C0348642|C0477312	chronic kidney diseases	ABCC8	hsa:6833	0	222	0.0444	0.0052	DisGeNet_Biomarker	myoclonic seizures|generalized myoclonic seizures
Biomarker	C0041349|C0268731|C0348642|C0477312	chronic kidney diseases	ABCC8	hsa:6833	0	222	0.0444	0.0052	DisGeNet_Biomarker	inflammatory disorder
Biomarker	C0041349|C0268731|C0348642|C0477312	chronic kidney diseases	ABCC8	hsa:6833	0	222	0.0444	0.0052	DisGeNet_Biomarker	hyperinsulinism
Biomarker	C0041349|C0268731|C0348642|C0477312	chronic kidney diseases	ABCC8	hsa:6833	0	222	0.0444	0.0052	DisGeNet_Biomarker	congenital hyperinsulinism|congenital encephalopathy
Biomarker	C0041349|C0268731|C0348642|C0477312	chronic kidney diseases	ABCC8	hsa:6833	0	222	0.0444	0.0052	DisGeNet_Biomarker	retinal diseases
Biomarker	C0041349|C0268731|C0348642|C0477312	chronic kidney diseases	ABCC8	hsa:6833	0	222	0.0444	0.0052	DisGeNet_Biomarker	pneumonia due to klebsiella pneumoniae
Biomarker	C0041349|C0268731|C0348642|C0477312	chronic kidney diseases	ABCC8	hsa:6833	0	222	0.0444	0.0052	DisGeNet_Biomarker	neonatal disorder
Biomarker	C0041349|C0268731|C0348642|C0477312	chronic kidney diseases	ABCC8	hsa:6833	0	222	0.0444	0.0052	DisGeNet_Biomarker	flexion contracture|flexion contracture-shoulder|limb joint contracture
Biomarker	C0041349|C0268731|C0348642|C0477312	chronic kidney diseases	ABCC8	hsa:6833	0	222	0.0444	0.0052	DisGeNet_Biomarker	disorder of psychological development|motor delay
Biomarker	C0041349|C0268731|C0348642|C0477312	chronic kidney diseases	ABCC8	hsa:6833	0	222	0.0444	0.0052	DisGeNet_Biomarker	peripheral nervous system diseases
Biomarker	C0041349|C0268731|C0348642|C0477312	chronic kidney diseases	ABCC8	hsa:6833	0	222	0.0444	0.0052	DisGeNet_Biomarker	congenital hypoplasia of pancreas|congenital absence of pancreas
Biomarker	C0041349|C0268731|C0348642|C0477312	chronic kidney diseases	ABCC8	hsa:6833	0	222	0.0444	0.0052	DisGeNet_Biomarker	abdominal sepsis|abdominal infection|wound sepsis
Biomarker	C0041349|C0268731|C0348642|C0477312	chronic kidney diseases	ABCC8	hsa:6833	0	222	0.0444	0.0052	DisGeNet_Biomarker	drowsiness
Biomarker	C0041349|C0268731|C0348642|C0477312	chronic kidney diseases	ABCC8	hsa:6833	0	222	0.0444	0.0052	DisGeNet_Biomarker	renal cyst
Biomarker	C0041349|C0268731|C0348642|C0477312	chronic kidney diseases	ABCC8	hsa:6833	0	222	0.0444	0.0052	DisGeNet_Biomarker	abnormal brain fdg positron emission tomography
Biomarker	C0041349|C0268731|C0348642|C0477312	chronic kidney diseases	ABCC8	hsa:6833	0	222	0.0444	0.0052	DisGeNet_Biomarker	abnormal c-peptide level
Biomarker	C0041349|C0268731|C0348642|C0477312	chronic kidney diseases	ABCC8	hsa:6833	0	222	0.0444	0.0052	DisGeNet_Biomarker	abnormal oral glucose tolerance
Biomarker	C0041349|C0268731|C0348642|C0477312	chronic kidney diseases	ABCC8	hsa:6833	0	222	0.0444	0.0052	DisGeNet_Biomarker	abnormality of the immune system
Biomarker	C0041349|C0268731|C0348642|C0477312	chronic kidney diseases	ABCC8	hsa:6833	0	222	0.0444	0.0052	DisGeNet_Biomarker	abnormality of the pancreatic islet cells
Biomarker	C0041349|C0268731|C0348642|C0477312	chronic kidney diseases	ABCC8	hsa:6833	0	222	0.0444	0.0052	DisGeNet_Biomarker	acute chest syndrome
Biomarker	C0041349|C0268731|C0348642|C0477312	chronic kidney diseases	ABCC8	hsa:6833	0	222	0.0444	0.0052	DisGeNet_Biomarker	acute coronary syndrome
Biomarker	C0041349|C0268731|C0348642|C0477312	chronic kidney diseases	ABCC8	hsa:6833	0	222	0.0444	0.0052	DisGeNet_Biomarker	acute lymphocytic leukemia
Biomarker	C0041349|C0268731|C0348642|C0477312	chronic kidney diseases	ABCC8	hsa:6833	0	222	0.0444	0.0052	DisGeNet_Biomarker	acute promyelocytic leukemia
Biomarker	C0041349|C0268731|C0348642|C0477312	chronic kidney diseases	ABCC8	hsa:6833	0	222	0.0444	0.0052	DisGeNet_Biomarker	adult ependymoma
Biomarker	C0041349|C0268731|C0348642|C0477312	chronic kidney diseases	ABCC8	hsa:6833	0	222	0.0444	0.0052	DisGeNet_Biomarker	adult glioblastoma
Biomarker	C0041349|C0268731|C0348642|C0477312	chronic kidney diseases	ABCC8	hsa:6833	0	222	0.0444	0.0052	DisGeNet_Biomarker	adult medulloblastoma
Biomarker	C0041349|C0268731|C0348642|C0477312	chronic kidney diseases	ABCC8	hsa:6833	0	222	0.0444	0.0052	DisGeNet_Biomarker	agitation, ctcae 3.0
Biomarker	C0041349|C0268731|C0348642|C0477312	chronic kidney diseases	ABCC8	hsa:6833	0	222	0.0444	0.0052	DisGeNet_Biomarker	agitation, ctcae 5.0
Biomarker	C0041349|C0268731|C0348642|C0477312	chronic kidney diseases	ABCC8	hsa:6833	0	222	0.0444	0.0052	DisGeNet_Biomarker	anophthalmia and pulmonary hypoplasia
Biomarker	C0041349|C0268731|C0348642|C0477312	chronic kidney diseases	ABCC8	hsa:6833	0	222	0.0444	0.0052	DisGeNet_Biomarker	anteverted nostril
Biomarker	C0041349|C0268731|C0348642|C0477312	chronic kidney diseases	ABCC8	hsa:6833	0	222	0.0444	0.0052	DisGeNet_Biomarker	apraxias
Biomarker	C0041349|C0268731|C0348642|C0477312	chronic kidney diseases	ABCC8	hsa:6833	0	222	0.0444	0.0052	DisGeNet_Biomarker	arthritis, psoriatic
Biomarker	C0041349|C0268731|C0348642|C0477312	chronic kidney diseases	ABCC8	hsa:6833	0	222	0.0444	0.0052	DisGeNet_Biomarker	atherosclerotic lesion
Biomarker	C0041349|C0268731|C0348642|C0477312	chronic kidney diseases	ABCC8	hsa:6833	0	222	0.0444	0.0052	DisGeNet_Biomarker	bacterial keratitis
Biomarker	C0041349|C0268731|C0348642|C0477312	chronic kidney diseases	ABCC8	hsa:6833	0	222	0.0444	0.0052	DisGeNet_Biomarker	beta-cell dysfunction
Biomarker	C0041349|C0268731|C0348642|C0477312	chronic kidney diseases	ABCC8	hsa:6833	0	222	0.0444	0.0052	DisGeNet_Biomarker	bilateral ptosis
Biomarker	C0041349|C0268731|C0348642|C0477312	chronic kidney diseases	ABCC8	hsa:6833	0	222	0.0444	0.0052	DisGeNet_Biomarker	blepharoptosis
Biomarker	C0041349|C0268731|C0348642|C0477312	chronic kidney diseases	ABCC8	hsa:6833	0	222	0.0444	0.0052	DisGeNet_Biomarker	brain edema
Biomarker	C0041349|C0268731|C0348642|C0477312	chronic kidney diseases	ABCC8	hsa:6833	0	222	0.0444	0.0052	DisGeNet_Biomarker	carcinoma of lung
Biomarker	C0041349|C0268731|C0348642|C0477312	chronic kidney diseases	ABCC8	hsa:6833	0	222	0.0444	0.0052	DisGeNet_Biomarker	cerebral metastasis
Biomarker	C0041349|C0268731|C0348642|C0477312	chronic kidney diseases	ABCC8	hsa:6833	0	222	0.0444	0.0052	DisGeNet_Biomarker	channelopathies
Biomarker	C0041349|C0268731|C0348642|C0477312	chronic kidney diseases	ABCC8	hsa:6833	0	222	0.0444	0.0052	DisGeNet_Biomarker	childhood ependymoma
Biomarker	C0041349|C0268731|C0348642|C0477312	chronic kidney diseases	ABCC8	hsa:6833	0	222	0.0444	0.0052	DisGeNet_Biomarker	childhood glioblastoma
Biomarker	C0041349|C0268731|C0348642|C0477312	chronic kidney diseases	ABCC8	hsa:6833	0	222	0.0444	0.0052	DisGeNet_Biomarker	childhood leukemia
Biomarker	C0041349|C0268731|C0348642|C0477312	chronic kidney diseases	ABCC8	hsa:6833	0	222	0.0444	0.0052	DisGeNet_Biomarker	childhood medulloblastoma
Biomarker	C0041349|C0268731|C0348642|C0477312	chronic kidney diseases	ABCC8	hsa:6833	0	222	0.0444	0.0052	DisGeNet_Biomarker	chronic lymphocytic leukemia
Biomarker	C0041349|C0268731|C0348642|C0477312	chronic kidney diseases	ABCC8	hsa:6833	0	222	0.0444	0.0052	DisGeNet_Biomarker	clinodactyly
Biomarker	C0041349|C0268731|C0348642|C0477312	chronic kidney diseases	ABCC8	hsa:6833	0	222	0.0444	0.0052	DisGeNet_Biomarker	clinodactyly of fingers
Biomarker	C0041349|C0268731|C0348642|C0477312	chronic kidney diseases	ABCC8	hsa:6833	0	222	0.0444	0.0052	DisGeNet_Biomarker	clinodactyly of the 4th finger
Biomarker	C0041349|C0268731|C0348642|C0477312	chronic kidney diseases	ABCC8	hsa:6833	0	222	0.0444	0.0052	DisGeNet_Biomarker	clumsiness - motor delay
Biomarker	C0041349|C0268731|C0348642|C0477312	chronic kidney diseases	ABCC8	hsa:6833	0	222	0.0444	0.0052	DisGeNet_Biomarker	colorectal carcinoma
Biomarker	C0041349|C0268731|C0348642|C0477312	chronic kidney diseases	ABCC8	hsa:6833	0	222	0.0444	0.0052	DisGeNet_Biomarker	colorectal neoplasms
Biomarker	C0041349|C0268731|C0348642|C0477312	chronic kidney diseases	ABCC8	hsa:6833	0	222	0.0444	0.0052	DisGeNet_Biomarker	comatose
Biomarker	C0041349|C0268731|C0348642|C0477312	chronic kidney diseases	ABCC8	hsa:6833	0	222	0.0444	0.0052	DisGeNet_Biomarker	congenital ear anomaly nos (disorder)
Biomarker	C0041349|C0268731|C0348642|C0477312	chronic kidney diseases	ABCC8	hsa:6833	0	222	0.0444	0.0052	DisGeNet_Biomarker	congenital heart defects
Biomarker	C0041349|C0268731|C0348642|C0477312	chronic kidney diseases	ABCC8	hsa:6833	0	222	0.0444	0.0052	DisGeNet_Biomarker	contractures of the joints of the lower limbs
Biomarker	C0041349|C0268731|C0348642|C0477312	chronic kidney diseases	ABCC8	hsa:6833	0	222	0.0444	0.0052	DisGeNet_Biomarker	corneal diseases
Biomarker	C0041349|C0268731|C0348642|C0477312	chronic kidney diseases	ABCC8	hsa:6833	0	222	0.0444	0.0052	DisGeNet_Biomarker	decreased circulating cortisol level
Biomarker	C0041349|C0268731|C0348642|C0477312	chronic kidney diseases	ABCC8	hsa:6833	0	222	0.0444	0.0052	DisGeNet_Biomarker	decreased waist to hip ratio
Biomarker	C0041349|C0268731|C0348642|C0477312	chronic kidney diseases	ABCC8	hsa:6833	0	222	0.0444	0.0052	DisGeNet_Biomarker	dend syndrome
Biomarker	C0041349|C0268731|C0348642|C0477312	chronic kidney diseases	ABCC8	hsa:6833	0	222	0.0444	0.0052	DisGeNet_Biomarker	developmental delay, epilepsy, and neonatal diabetes
Biomarker	C0041349|C0268731|C0348642|C0477312	chronic kidney diseases	ABCC8	hsa:6833	0	222	0.0444	0.0052	DisGeNet_Biomarker	diabetes mellitus autosomal dominant type ii (disorder)
Biomarker	C0041349|C0268731|C0348642|C0477312	chronic kidney diseases	ABCC8	hsa:6833	0	222	0.0444	0.0052	DisGeNet_Biomarker	diabetes mellitus, insulin-dependent
Biomarker	C0041349|C0268731|C0348642|C0477312	chronic kidney diseases	ABCC8	hsa:6833	0	222	0.0444	0.0052	DisGeNet_Biomarker	diabetes mellitus, ketosis-prone
Biomarker	C0041349|C0268731|C0348642|C0477312	chronic kidney diseases	ABCC8	hsa:6833	0	222	0.0444	0.0052	DisGeNet_Biomarker	diabetes mellitus, non-insulin-dependent
Biomarker	C0041349|C0268731|C0348642|C0477312	chronic kidney diseases	ABCC8	hsa:6833	0	222	0.0444	0.0052	DisGeNet_Biomarker	diabetes mellitus, permanent neonatal
Biomarker	C0041349|C0268731|C0348642|C0477312	chronic kidney diseases	ABCC8	hsa:6833	0	222	0.0444	0.0052	DisGeNet_Biomarker	diabetes mellitus, sudden-onset
Biomarker	C0041349|C0268731|C0348642|C0477312	chronic kidney diseases	ABCC8	hsa:6833	0	222	0.0444	0.0052	DisGeNet_Biomarker	diabetes mellitus, transient neonatal, 1
Biomarker	C0041349|C0268731|C0348642|C0477312	chronic kidney diseases	ABCC8	hsa:6833	0	222	0.0444	0.0052	DisGeNet_Biomarker	diabetes mellitus, transient neonatal, 2 (disorder)
Biomarker	C0041349|C0268731|C0348642|C0477312	chronic kidney diseases	ABCC8	hsa:6833	0	222	0.0444	0.0052	DisGeNet_Biomarker	diabetes mellitus, transient neonatal, 3 (disorder)
Biomarker	C0041349|C0268731|C0348642|C0477312	chronic kidney diseases	ABCC8	hsa:6833	0	222	0.0444	0.0052	DisGeNet_Biomarker	diabetes, autoimmune
Biomarker	C0041349|C0268731|C0348642|C0477312	chronic kidney diseases	ABCC8	hsa:6833	0	222	0.0444	0.0052	DisGeNet_Biomarker	diabetic nephropathy
Biomarker	C0041349|C0268731|C0348642|C0477312	chronic kidney diseases	ABCC8	hsa:6833	0	222	0.0444	0.0052	DisGeNet_Biomarker	diarrhea
Biomarker	C0041349|C0268731|C0348642|C0477312	chronic kidney diseases	ABCC8	hsa:6833	0	222	0.0444	0.0052	DisGeNet_Biomarker	downturned corners of mouth
Biomarker	C0041349|C0268731|C0348642|C0477312	chronic kidney diseases	ABCC8	hsa:6833	0	222	0.0444	0.0052	DisGeNet_Biomarker	elevated hemoglobin a1c
Biomarker	C0041349|C0268731|C0348642|C0477312	chronic kidney diseases	ABCC8	hsa:6833	0	222	0.0444	0.0052	DisGeNet_Biomarker	endotoxemia
Biomarker	C0041349|C0268731|C0348642|C0477312	chronic kidney diseases	ABCC8	hsa:6833	0	222	0.0444	0.0052	DisGeNet_Biomarker	ependymoma
Biomarker	C0041349|C0268731|C0348642|C0477312	chronic kidney diseases	ABCC8	hsa:6833	0	222	0.0444	0.0052	DisGeNet_Biomarker	epidermolysis bullosa acquisita
Biomarker	C0041349|C0268731|C0348642|C0477312	chronic kidney diseases	ABCC8	hsa:6833	0	222	0.0444	0.0052	DisGeNet_Biomarker	exocrine pancreatic insufficiency
Biomarker	C0041349|C0268731|C0348642|C0477312	chronic kidney diseases	ABCC8	hsa:6833	0	222	0.0444	0.0052	DisGeNet_Biomarker	factitious hypoglycemia
Biomarker	C0041349|C0268731|C0348642|C0477312	chronic kidney diseases	ABCC8	hsa:6833	0	222	0.0444	0.0052	DisGeNet_Biomarker	familial (fpah)
Biomarker	C0041349|C0268731|C0348642|C0477312	chronic kidney diseases	ABCC8	hsa:6833	0	222	0.0444	0.0052	DisGeNet_Biomarker	fasting hypoglycemia
Biomarker	C0041349|C0268731|C0348642|C0477312	chronic kidney diseases	ABCC8	hsa:6833	0	222	0.0444	0.0052	DisGeNet_Biomarker	glioblastoma
Biomarker	C0041349|C0268731|C0348642|C0477312	chronic kidney diseases	ABCC8	hsa:6833	0	222	0.0444	0.0052	DisGeNet_Biomarker	glioblastoma multiforme
Biomarker	C0041349|C0268731|C0348642|C0477312	chronic kidney diseases	ABCC8	hsa:6833	0	222	0.0444	0.0052	DisGeNet_Biomarker	global developmental delay
Biomarker	C0041349|C0268731|C0348642|C0477312	chronic kidney diseases	ABCC8	hsa:6833	0	222	0.0444	0.0052	DisGeNet_Biomarker	glomerulosclerosis (disorder)
Biomarker	C0041349|C0268731|C0348642|C0477312	chronic kidney diseases	ABCC8	hsa:6833	0	222	0.0444	0.0052	DisGeNet_Biomarker	hepatocellular adenoma
Biomarker	C0041349|C0268731|C0348642|C0477312	chronic kidney diseases	ABCC8	hsa:6833	0	222	0.0444	0.0052	DisGeNet_Biomarker	hyperglycemia
Biomarker	C0041349|C0268731|C0348642|C0477312	chronic kidney diseases	ABCC8	hsa:6833	0	222	0.0444	0.0052	DisGeNet_Biomarker	hyperhidrosis disorder
Biomarker	C0041349|C0268731|C0348642|C0477312	chronic kidney diseases	ABCC8	hsa:6833	0	222	0.0444	0.0052	DisGeNet_Biomarker	hyperinsulinemic hypoglycemia
Biomarker	C0041349|C0268731|C0348642|C0477312	chronic kidney diseases	ABCC8	hsa:6833	0	222	0.0444	0.0052	DisGeNet_Biomarker	hyperinsulinemic hypoglycemia, familial, 1
Biomarker	C0041349|C0268731|C0348642|C0477312	chronic kidney diseases	ABCC8	hsa:6833	0	222	0.0444	0.0052	DisGeNet_Biomarker	hyperinsulinemic hypoglycemia, familial, 2
Biomarker	C0041349|C0268731|C0348642|C0477312	chronic kidney diseases	ABCC8	hsa:6833	0	222	0.0444	0.0052	DisGeNet_Biomarker	hyperreflexia
Biomarker	C0041349|C0268731|C0348642|C0477312	chronic kidney diseases	ABCC8	hsa:6833	0	222	0.0444	0.0052	DisGeNet_Biomarker	hypoglycemia
Biomarker	C0041349|C0268731|C0348642|C0477312	chronic kidney diseases	ABCC8	hsa:6833	0	222	0.0444	0.0052	DisGeNet_Biomarker	hypoglycemia, leucine-induced
Biomarker	C0041349|C0268731|C0348642|C0477312	chronic kidney diseases	ABCC8	hsa:6833	0	222	0.0444	0.0052	DisGeNet_Biomarker	hypoglycemic coma
Biomarker	C0041349|C0268731|C0348642|C0477312	chronic kidney diseases	ABCC8	hsa:6833	0	222	0.0444	0.0052	DisGeNet_Biomarker	hypoglycemic seizures
Biomarker	C0041349|C0268731|C0348642|C0477312	chronic kidney diseases	ABCC8	hsa:6833	0	222	0.0444	0.0052	DisGeNet_Biomarker	hypoinsulinaemia (disorder)
Biomarker	C0041349|C0268731|C0348642|C0477312	chronic kidney diseases	ABCC8	hsa:6833	0	222	0.0444	0.0052	DisGeNet_Biomarker	hypoketotic hypoglycemia
Biomarker	C0041349|C0268731|C0348642|C0477312	chronic kidney diseases	ABCC8	hsa:6833	0	222	0.0444	0.0052	DisGeNet_Biomarker	hypovolemia
Biomarker	C0041349|C0268731|C0348642|C0477312	chronic kidney diseases	ABCC8	hsa:6833	0	222	0.0444	0.0052	DisGeNet_Biomarker	hypsarrhythmia
Biomarker	C0041349|C0268731|C0348642|C0477312	chronic kidney diseases	ABCC8	hsa:6833	0	222	0.0444	0.0052	DisGeNet_Biomarker	impaired cognition
Biomarker	C0041349|C0268731|C0348642|C0477312	chronic kidney diseases	ABCC8	hsa:6833	0	222	0.0444	0.0052	DisGeNet_Biomarker	infarction, lacunar
Biomarker	C0041349|C0268731|C0348642|C0477312	chronic kidney diseases	ABCC8	hsa:6833	0	222	0.0444	0.0052	DisGeNet_Biomarker	insulin resistance
Biomarker	C0041349|C0268731|C0348642|C0477312	chronic kidney diseases	ABCC8	hsa:6833	0	222	0.0444	0.0052	DisGeNet_Biomarker	insulinoma
Biomarker	C0041349|C0268731|C0348642|C0477312	chronic kidney diseases	ABCC8	hsa:6833	0	222	0.0444	0.0052	DisGeNet_Biomarker	intellectual disability
Biomarker	C0041349|C0268731|C0348642|C0477312	chronic kidney diseases	ABCC8	hsa:6833	0	222	0.0444	0.0052	DisGeNet_Biomarker	irritability, ctcae
Biomarker	C0041349|C0268731|C0348642|C0477312	chronic kidney diseases	ABCC8	hsa:6833	0	222	0.0444	0.0052	DisGeNet_Biomarker	irritable mood
Biomarker	C0041349|C0268731|C0348642|C0477312	chronic kidney diseases	ABCC8	hsa:6833	0	222	0.0444	0.0052	DisGeNet_Biomarker	irritation - emotion
Biomarker	C0041349|C0268731|C0348642|C0477312	chronic kidney diseases	ABCC8	hsa:6833	0	222	0.0444	0.0052	DisGeNet_Biomarker	ischemic stroke
Biomarker	C0041349|C0268731|C0348642|C0477312	chronic kidney diseases	ABCC8	hsa:6833	0	222	0.0444	0.0052	DisGeNet_Biomarker	islets of langerhans hyperplasia
Biomarker	C0041349|C0268731|C0348642|C0477312	chronic kidney diseases	ABCC8	hsa:6833	0	222	0.0444	0.0052	DisGeNet_Biomarker	k atp permanent neonatal diabetes
Biomarker	C0041349|C0268731|C0348642|C0477312	chronic kidney diseases	ABCC8	hsa:6833	0	222	0.0444	0.0052	DisGeNet_Biomarker	leukemia
Biomarker	C0041349|C0268731|C0348642|C0477312	chronic kidney diseases	ABCC8	hsa:6833	0	222	0.0444	0.0052	DisGeNet_Biomarker	leukemia, b-cell
Biomarker	C0041349|C0268731|C0348642|C0477312	chronic kidney diseases	ABCC8	hsa:6833	0	222	0.0444	0.0052	DisGeNet_Biomarker	long philtrum
Biomarker	C0041349|C0268731|C0348642|C0477312	chronic kidney diseases	ABCC8	hsa:6833	0	222	0.0444	0.0052	DisGeNet_Biomarker	lupus nephritis
Biomarker	C0041349|C0268731|C0348642|C0477312	chronic kidney diseases	ABCC8	hsa:6833	0	222	0.0444	0.0052	DisGeNet_Biomarker	lymphoid leukemia
Biomarker	C0041349|C0268731|C0348642|C0477312	chronic kidney diseases	ABCC8	hsa:6833	0	222	0.0444	0.0052	DisGeNet_Biomarker	mechanical allodynia
Biomarker	C0041349|C0268731|C0348642|C0477312	chronic kidney diseases	ABCC8	hsa:6833	0	222	0.0444	0.0052	DisGeNet_Biomarker	medulloblastoma
Biomarker	C0041349|C0268731|C0348642|C0477312	chronic kidney diseases	ABCC8	hsa:6833	0	222	0.0444	0.0052	DisGeNet_Biomarker	microalbuminuria
Biomarker	C0041349|C0268731|C0348642|C0477312	chronic kidney diseases	ABCC8	hsa:6833	0	222	0.0444	0.0052	DisGeNet_Biomarker	mild global developmental delay
Biomarker	C0041349|C0268731|C0348642|C0477312	chronic kidney diseases	ABCC8	hsa:6833	0	222	0.0444	0.0052	DisGeNet_Biomarker	monogenic diabetes
Biomarker	C0041349|C0268731|C0348642|C0477312	chronic kidney diseases	ABCC8	hsa:6833	0	222	0.0444	0.0052	DisGeNet_Biomarker	muscle hypotonia
Biomarker	C0041349|C0268731|C0348642|C0477312	chronic kidney diseases	ABCC8	hsa:6833	0	222	0.0444	0.0052	DisGeNet_Biomarker	muscle spasticity
Biomarker	C0041349|C0268731|C0348642|C0477312	chronic kidney diseases	ABCC8	hsa:6833	0	222	0.0444	0.0052	DisGeNet_Biomarker	muscle weakness
Biomarker	C0041349|C0268731|C0348642|C0477312	chronic kidney diseases	ABCC8	hsa:6833	0	222	0.0444	0.0052	DisGeNet_Biomarker	muscular hypotonia of the trunk
Biomarker	C0041349|C0268731|C0348642|C0477312	chronic kidney diseases	ABCC8	hsa:6833	0	222	0.0444	0.0052	DisGeNet_Biomarker	myocardial ischemia
Biomarker	C0041349|C0268731|C0348642|C0477312	chronic kidney diseases	ABCC8	hsa:6833	0	222	0.0444	0.0052	DisGeNet_Biomarker	neonatal hypoglycemia
Biomarker	C0041349|C0268731|C0348642|C0477312	chronic kidney diseases	ABCC8	hsa:6833	0	222	0.0444	0.0052	DisGeNet_Biomarker	neonatal insulin-dependent diabetes mellitus
Biomarker	C0041349|C0268731|C0348642|C0477312	chronic kidney diseases	ABCC8	hsa:6833	0	222	0.0444	0.0052	DisGeNet_Biomarker	nesidioblastosis
Biomarker	C0041349|C0268731|C0348642|C0477312	chronic kidney diseases	ABCC8	hsa:6833	0	222	0.0444	0.0052	DisGeNet_Biomarker	newly diagnosed childhood ependymoma
Biomarker	C0041349|C0268731|C0348642|C0477312	chronic kidney diseases	ABCC8	hsa:6833	0	222	0.0444	0.0052	DisGeNet_Biomarker	non-small cell lung carcinoma
Biomarker	C0041349|C0268731|C0348642|C0477312	chronic kidney diseases	ABCC8	hsa:6833	0	222	0.0444	0.0052	DisGeNet_Biomarker	overweight
Biomarker	C0041349|C0268731|C0348642|C0477312	chronic kidney diseases	ABCC8	hsa:6833	0	222	0.0444	0.0052	DisGeNet_Biomarker	parkinsonian disorders
Biomarker	C0041349|C0268731|C0348642|C0477312	chronic kidney diseases	ABCC8	hsa:6833	0	222	0.0444	0.0052	DisGeNet_Biomarker	peripheral axonal neuropathy
Biomarker	C0041349|C0268731|C0348642|C0477312	chronic kidney diseases	ABCC8	hsa:6833	0	222	0.0444	0.0052	DisGeNet_Biomarker	precursor cell lymphoblastic leukemia lymphoma
Biomarker	C0041349|C0268731|C0348642|C0477312	chronic kidney diseases	ABCC8	hsa:6833	0	222	0.0444	0.0052	DisGeNet_Biomarker	primary malignant neoplasm of lung
Biomarker	C0041349|C0268731|C0348642|C0477312	chronic kidney diseases	ABCC8	hsa:6833	0	222	0.0444	0.0052	DisGeNet_Biomarker	progressive neurologic deterioration
Biomarker	C0041349|C0268731|C0348642|C0477312	chronic kidney diseases	ABCC8	hsa:6833	0	222	0.0444	0.0052	DisGeNet_Biomarker	proliferative diabetic retinopathy
Biomarker	C0041349|C0268731|C0348642|C0477312	chronic kidney diseases	ABCC8	hsa:6833	0	222	0.0444	0.0052	DisGeNet_Biomarker	prominent metopic ridge
Biomarker	C0041349|C0268731|C0348642|C0477312	chronic kidney diseases	ABCC8	hsa:6833	0	222	0.0444	0.0052	DisGeNet_Biomarker	pseudomonas aeruginosa infection
Biomarker	C0041349|C0268731|C0348642|C0477312	chronic kidney diseases	ABCC8	hsa:6833	0	222	0.0444	0.0052	DisGeNet_Biomarker	pyogenic arthritis, pyoderma gangrenosum and acne
Biomarker	C0041349|C0268731|C0348642|C0477312	chronic kidney diseases	ABCC8	hsa:6833	0	222	0.0444	0.0052	DisGeNet_Biomarker	radial deviation of finger
Biomarker	C0041349|C0268731|C0348642|C0477312	chronic kidney diseases	ABCC8	hsa:6833	0	222	0.0444	0.0052	DisGeNet_Biomarker	reduced pancreatic beta cells
Biomarker	C0041349|C0268731|C0348642|C0477312	chronic kidney diseases	ABCC8	hsa:6833	0	222	0.0444	0.0052	DisGeNet_Biomarker	retinopathy, ctcae
Biomarker	C0041349|C0268731|C0348642|C0477312	chronic kidney diseases	ABCC8	hsa:6833	0	222	0.0444	0.0052	DisGeNet_Biomarker	sciatic neuropathy
Biomarker	C0041349|C0268731|C0348642|C0477312	chronic kidney diseases	ABCC8	hsa:6833	0	222	0.0444	0.0052	DisGeNet_Biomarker	secondary growth hormone deficiency
Biomarker	C0041349|C0268731|C0348642|C0477312	chronic kidney diseases	ABCC8	hsa:6833	0	222	0.0444	0.0052	DisGeNet_Biomarker	septicemia
Biomarker	C0041349|C0268731|C0348642|C0477312	chronic kidney diseases	ABCC8	hsa:6833	0	222	0.0444	0.0052	DisGeNet_Biomarker	severe hypoglycaemia
Biomarker	C0041349|C0268731|C0348642|C0477312	chronic kidney diseases	ABCC8	hsa:6833	0	222	0.0444	0.0052	DisGeNet_Biomarker	severe intellectual disability
Biomarker	C0041349|C0268731|C0348642|C0477312	chronic kidney diseases	ABCC8	hsa:6833	0	222	0.0444	0.0052	DisGeNet_Biomarker	short nose
Biomarker	C0041349|C0268731|C0348642|C0477312	chronic kidney diseases	ABCC8	hsa:6833	0	222	0.0444	0.0052	DisGeNet_Biomarker	simple renal cyst
Biomarker	C0041349|C0268731|C0348642|C0477312	chronic kidney diseases	ABCC8	hsa:6833	0	222	0.0444	0.0052	DisGeNet_Biomarker	sleep apnea, obstructive
Biomarker	C0041349|C0268731|C0348642|C0477312	chronic kidney diseases	ABCC8	hsa:6833	0	222	0.0444	0.0052	DisGeNet_Biomarker	small for gestational age (disorder)
Biomarker	C0041349|C0268731|C0348642|C0477312	chronic kidney diseases	ABCC8	hsa:6833	0	222	0.0444	0.0052	DisGeNet_Biomarker	small for gestational age fetus
Biomarker	C0041349|C0268731|C0348642|C0477312	chronic kidney diseases	ABCC8	hsa:6833	0	222	0.0444	0.0052	DisGeNet_Biomarker	spasticity, ctcae
Biomarker	C0041349|C0268731|C0348642|C0477312	chronic kidney diseases	ABCC8	hsa:6833	0	222	0.0444	0.0052	DisGeNet_Biomarker	steatorrhea
Biomarker	C0041349|C0268731|C0348642|C0477312	chronic kidney diseases	ABCC8	hsa:6833	0	222	0.0444	0.0052	DisGeNet_Biomarker	subarachnoid hemorrhage
Biomarker	C0041349|C0268731|C0348642|C0477312	chronic kidney diseases	ABCC8	hsa:6833	0	222	0.0444	0.0052	DisGeNet_Biomarker	thickened ears
Biomarker	C0041349|C0268731|C0348642|C0477312	chronic kidney diseases	ABCC8	hsa:6833	0	222	0.0444	0.0052	DisGeNet_Biomarker	transient neonatal diabetes mellitus
Biomarker	C0041349|C0268731|C0348642|C0477312	chronic kidney diseases	ABCC8	hsa:6833	0	222	0.0444	0.0052	DisGeNet_Biomarker	tubulointerstitial fibrosis
Biomarker	C0041349|C0268731|C0348642|C0477312	chronic kidney diseases	ABCC8	hsa:6833	0	222	0.0444	0.0052	DisGeNet_Biomarker	tumor necrosis
Biomarker	C0041349|C0268731|C0348642|C0477312	chronic kidney diseases	ABCC8	hsa:6833	0	222	0.0444	0.0052	DisGeNet_Biomarker	vascular inflammations
Biomarker	C0041349|C0268731|C0348642|C0477312	chronic kidney diseases	ABCC8	hsa:6833	0	222	0.0444	0.0052	DisGeNet_Biomarker	visual seizure
Biomarker	C0041349|C0268731|C0348642|C0477312	chronic kidney diseases	ABCC8	hsa:6833	0	222	0.0444	0.0052	DisGeNet_Biomarker	weight decreased
Biomarker	C0041349|C0268731|C0348642|C0477312	chronic kidney diseases	ABCC8	hsa:6833	0	222	0.0444	0.0052	DisGeNet_Biomarker	zoonoses
Biomarker	C0041349|C0268731|C0348642|C0477312	chronic kidney diseases	ABCC8	hsa:6833	0	222	0.0444	0.0052	DisGeNet_CausalMutation	congenital hyperinsulinism
Biomarker	C0041349|C0268731|C0348642|C0477312	chronic kidney diseases	ABCC8	hsa:6833	0	222	0.0444	0.0052	DisGeNet_CausalMutation	diabetes mellitus, non-insulin-dependent
Biomarker	C0041349|C0268731|C0348642|C0477312	chronic kidney diseases	ABCC8	hsa:6833	0	222	0.0444	0.0052	DisGeNet_CausalMutation	diabetes mellitus, permanent neonatal
Biomarker	C0041349|C0268731|C0348642|C0477312	chronic kidney diseases	ABCC8	hsa:6833	0	222	0.0444	0.0052	DisGeNet_CausalMutation	diabetes mellitus, permanent neonatal, with neurologic features
Biomarker	C0041349|C0268731|C0348642|C0477312	chronic kidney diseases	ABCC8	hsa:6833	0	222	0.0444	0.0052	DisGeNet_CausalMutation	diabetes mellitus, transient neonatal, 2 (disorder)
Biomarker	C0041349|C0268731|C0348642|C0477312	chronic kidney diseases	ABCC8	hsa:6833	0	222	0.0444	0.0052	DisGeNet_CausalMutation	hyperinsulinemic hypoglycemia, familial, 1
Biomarker	C0041349|C0268731|C0348642|C0477312	chronic kidney diseases	ABCC8	hsa:6833	0	222	0.0444	0.0052	DisGeNet_CausalMutation	hyperinsulinemic hypoglycemia, familial, 2
Biomarker	C0041349|C0268731|C0348642|C0477312	chronic kidney diseases	ABCC8	hsa:6833	0	222	0.0444	0.0052	DisGeNet_CausalMutation	hypoglycemia, leucine-induced
Biomarker	C0041349|C0268731|C0348642|C0477312	chronic kidney diseases	ABCC8	hsa:6833	0	222	0.0444	0.0052	DisGeNet_GeneticVariation	cardiac arrhythmia
Biomarker	C0041349|C0268731|C0348642|C0477312	chronic kidney diseases	ABCC8	hsa:6833	0	222	0.0444	0.0052	DisGeNet_GeneticVariation	malignant neoplasm of breast
Biomarker	C0041349|C0268731|C0348642|C0477312	chronic kidney diseases	ABCC8	hsa:6833	0	222	0.0444	0.0052	DisGeNet_GeneticVariation	developmental delay (disorder)|expressive language delay|receptive language delay
Biomarker	C0041349|C0268731|C0348642|C0477312	chronic kidney diseases	ABCC8	hsa:6833	0	222	0.0444	0.0052	DisGeNet_GeneticVariation	diabetes
Biomarker	C0041349|C0268731|C0348642|C0477312	chronic kidney diseases	ABCC8	hsa:6833	0	222	0.0444	0.0052	DisGeNet_GeneticVariation	diabetes mellitus
Biomarker	C0041349|C0268731|C0348642|C0477312	chronic kidney diseases	ABCC8	hsa:6833	0	222	0.0444	0.0052	DisGeNet_GeneticVariation	neonatal diabetes mellitus
Biomarker	C0041349|C0268731|C0348642|C0477312	chronic kidney diseases	ABCC8	hsa:6833	0	222	0.0444	0.0052	DisGeNet_GeneticVariation	impaired glucose tolerance
Biomarker	C0041349|C0268731|C0348642|C0477312	chronic kidney diseases	ABCC8	hsa:6833	0	222	0.0444	0.0052	DisGeNet_GeneticVariation	ketosis
Biomarker	C0041349|C0268731|C0348642|C0477312	chronic kidney diseases	ABCC8	hsa:6833	0	222	0.0444	0.0052	DisGeNet_GeneticVariation	maturity onset diabetes mellitus in young|type 2 diabetes mellitus in obese|type 2 diabetes mellitus in nonobese
Biomarker	C0041349|C0268731|C0348642|C0477312	chronic kidney diseases	ABCC8	hsa:6833	0	222	0.0444	0.0052	DisGeNet_GeneticVariation	feeding difficulties
Biomarker	C0041349|C0268731|C0348642|C0477312	chronic kidney diseases	ABCC8	hsa:6833	0	222	0.0444	0.0052	DisGeNet_GeneticVariation	seizures
Biomarker	C0041349|C0268731|C0348642|C0477312	chronic kidney diseases	ABCC8	hsa:6833	0	222	0.0444	0.0052	DisGeNet_GeneticVariation	leukopenia
Biomarker	C0041349|C0268731|C0348642|C0477312	chronic kidney diseases	ABCC8	hsa:6833	0	222	0.0444	0.0052	DisGeNet_GeneticVariation	gout
Biomarker	C0041349|C0268731|C0348642|C0477312	chronic kidney diseases	ABCC8	hsa:6833	0	222	0.0444	0.0052	DisGeNet_GeneticVariation	neuralgia
Biomarker	C0041349|C0268731|C0348642|C0477312	chronic kidney diseases	ABCC8	hsa:6833	0	222	0.0444	0.0052	DisGeNet_GeneticVariation	congestive heart failure
Biomarker	C0041349|C0268731|C0348642|C0477312	chronic kidney diseases	ABCC8	hsa:6833	0	222	0.0444	0.0052	DisGeNet_GeneticVariation	polyhydramnios
Biomarker	C0041349|C0268731|C0348642|C0477312	chronic kidney diseases	ABCC8	hsa:6833	0	222	0.0444	0.0052	DisGeNet_GeneticVariation	hypertrichosis
Biomarker	C0041349|C0268731|C0348642|C0477312	chronic kidney diseases	ABCC8	hsa:6833	0	222	0.0444	0.0052	DisGeNet_GeneticVariation	short stature
Biomarker	C0041349|C0268731|C0348642|C0477312	chronic kidney diseases	ABCC8	hsa:6833	0	222	0.0444	0.0052	DisGeNet_GeneticVariation	carcinoma of bladder|adenoma|disseminated malignant neoplasm|squamous cell carcinoma|primary carcinoma|solid neoplasm|pancreatic carcinoma|malignant squamous cell neoplasm|carcinoma, small cell|biliary tract cancer|pituitary adenoma, non-secreting|biliary tract carcinoma|adrenal cushing syndrome|adrenal cancer|adrenal gland neoplasms|benign neoplasm of adrenal gland|neoplasms, second primary|pituitary neoplasms|bone diseases|pituitary adenoma|metastatic carcinoma|small intestine carcinoma|tongue carcinoma|cancer of urinary tract|stomach neoplasms|squamous cell carcinoma of tongue|salivary gland carcinoma|small pituitary gland|cartilage diseases|squamous cell carcinoma of pharynx|squamous cell neoplasms|female genital diseases|adrenal gland diseases|anal squamous cell carcinoma|cancer of digestive system|urinary bladder diseases|tongue neoplasms|non-functioning pituitary gland neoplasm|disseminated squamous cell carcinoma|carcinoma of unknown primary|anus neoplasms|adenoma of rectum|anal cancer metastatic|respiratory system cancer|small cell carcinoma of ovary|cancer of lip|squamous cell carcinoma of lip|bladder squamous cell carcinoma|malignant neoplasm of other sites within the lip and oral cavity|central nervous system leukaemia|small hand|malignant solid neoplasm|squamous cell carcinoma, metastatic|pancreatic carcinoma non-resectable|pituitary carcinoma|benign neoplasm of pituitary gland|ectopic pituitary adenoma|solid carcinoma|carcinoma of anal canal
Biomarker	C0041349|C0268731|C0348642|C0477312	chronic kidney diseases	ABCC8	hsa:6833	0	222	0.0444	0.0052	DisGeNet_GeneticVariation	cerebrovascular accident
Biomarker	C0041349|C0268731|C0348642|C0477312	chronic kidney diseases	ABCC8	hsa:6833	0	222	0.0444	0.0052	DisGeNet_GeneticVariation	thyrotoxicosis
Biomarker	C0041349|C0268731|C0348642|C0477312	chronic kidney diseases	ABCC8	hsa:6833	0	222	0.0444	0.0052	DisGeNet_GeneticVariation	gestational diabetes
Biomarker	C0041349|C0268731|C0348642|C0477312	chronic kidney diseases	ABCC8	hsa:6833	0	222	0.0444	0.0052	DisGeNet_GeneticVariation	polycystic kidney, autosomal dominant
Biomarker	C0041349|C0268731|C0348642|C0477312	chronic kidney diseases	ABCC8	hsa:6833	0	222	0.0444	0.0052	DisGeNet_GeneticVariation	macrotia
Biomarker	C0041349|C0268731|C0348642|C0477312	chronic kidney diseases	ABCC8	hsa:6833	0	222	0.0444	0.0052	DisGeNet_GeneticVariation	breast carcinoma
Biomarker	C0041349|C0268731|C0348642|C0477312	chronic kidney diseases	ABCC8	hsa:6833	0	222	0.0444	0.0052	DisGeNet_GeneticVariation	prostate carcinoma
Biomarker	C0041349|C0268731|C0348642|C0477312	chronic kidney diseases	ABCC8	hsa:6833	0	222	0.0444	0.0052	DisGeNet_GeneticVariation	large for gestational age
Biomarker	C0041349|C0268731|C0348642|C0477312	chronic kidney diseases	ABCC8	hsa:6833	0	222	0.0444	0.0052	DisGeNet_GeneticVariation	hepatoblastoma
Biomarker	C0041349|C0268731|C0348642|C0477312	chronic kidney diseases	ABCC8	hsa:6833	0	222	0.0444	0.0052	DisGeNet_GeneticVariation	fanconi syndrome|fanconi-bickel syndrome
Biomarker	C0041349|C0268731|C0348642|C0477312	chronic kidney diseases	ABCC8	hsa:6833	0	222	0.0444	0.0052	DisGeNet_GeneticVariation	hyperinsulinism
Biomarker	C0041349|C0268731|C0348642|C0477312	chronic kidney diseases	ABCC8	hsa:6833	0	222	0.0444	0.0052	DisGeNet_GeneticVariation	cardiovascular diseases
Biomarker	C0041349|C0268731|C0348642|C0477312	chronic kidney diseases	ABCC8	hsa:6833	0	222	0.0444	0.0052	DisGeNet_GeneticVariation	congenital hyperinsulinism|congenital encephalopathy
Biomarker	C0041349|C0268731|C0348642|C0477312	chronic kidney diseases	ABCC8	hsa:6833	0	222	0.0444	0.0052	DisGeNet_GeneticVariation	long qt syndrome|brugada syndrome (disorder)
Biomarker	C0041349|C0268731|C0348642|C0477312	chronic kidney diseases	ABCC8	hsa:6833	0	222	0.0444	0.0052	DisGeNet_GeneticVariation	cardiac shunt
Biomarker	C0041349|C0268731|C0348642|C0477312	chronic kidney diseases	ABCC8	hsa:6833	0	222	0.0444	0.0052	DisGeNet_GeneticVariation	acid reflux
Biomarker	C0041349|C0268731|C0348642|C0477312	chronic kidney diseases	ABCC8	hsa:6833	0	222	0.0444	0.0052	DisGeNet_GeneticVariation	arthritis, gouty
Biomarker	C0041349|C0268731|C0348642|C0477312	chronic kidney diseases	ABCC8	hsa:6833	0	222	0.0444	0.0052	DisGeNet_GeneticVariation	atrial septal defects
Biomarker	C0041349|C0268731|C0348642|C0477312	chronic kidney diseases	ABCC8	hsa:6833	0	222	0.0444	0.0052	DisGeNet_GeneticVariation	beckwith-wiedemann syndrome
Biomarker	C0041349|C0268731|C0348642|C0477312	chronic kidney diseases	ABCC8	hsa:6833	0	222	0.0444	0.0052	DisGeNet_GeneticVariation	bilateral cryptorchidism
Biomarker	C0041349|C0268731|C0348642|C0477312	chronic kidney diseases	ABCC8	hsa:6833	0	222	0.0444	0.0052	DisGeNet_GeneticVariation	body height
Biomarker	C0041349|C0268731|C0348642|C0477312	chronic kidney diseases	ABCC8	hsa:6833	0	222	0.0444	0.0052	DisGeNet_GeneticVariation	broad forehead
Biomarker	C0041349|C0268731|C0348642|C0477312	chronic kidney diseases	ABCC8	hsa:6833	0	222	0.0444	0.0052	DisGeNet_GeneticVariation	complications of diabetes mellitus
Biomarker	C0041349|C0268731|C0348642|C0477312	chronic kidney diseases	ABCC8	hsa:6833	0	222	0.0444	0.0052	DisGeNet_GeneticVariation	congenital hemihypertrophy
Biomarker	C0041349|C0268731|C0348642|C0477312	chronic kidney diseases	ABCC8	hsa:6833	0	222	0.0444	0.0052	DisGeNet_GeneticVariation	cutaneous melanoma
Biomarker	C0041349|C0268731|C0348642|C0477312	chronic kidney diseases	ABCC8	hsa:6833	0	222	0.0444	0.0052	DisGeNet_GeneticVariation	dend syndrome
Biomarker	C0041349|C0268731|C0348642|C0477312	chronic kidney diseases	ABCC8	hsa:6833	0	222	0.0444	0.0052	DisGeNet_GeneticVariation	developmental delay, epilepsy, and neonatal diabetes
Biomarker	C0041349|C0268731|C0348642|C0477312	chronic kidney diseases	ABCC8	hsa:6833	0	222	0.0444	0.0052	DisGeNet_GeneticVariation	diabetes mellitus, insulin-dependent
Biomarker	C0041349|C0268731|C0348642|C0477312	chronic kidney diseases	ABCC8	hsa:6833	0	222	0.0444	0.0052	DisGeNet_GeneticVariation	diabetes mellitus, non-insulin-dependent
Biomarker	C0041349|C0268731|C0348642|C0477312	chronic kidney diseases	ABCC8	hsa:6833	0	222	0.0444	0.0052	DisGeNet_GeneticVariation	diabetes mellitus, permanent neonatal
Biomarker	C0041349|C0268731|C0348642|C0477312	chronic kidney diseases	ABCC8	hsa:6833	0	222	0.0444	0.0052	DisGeNet_GeneticVariation	diabetes mellitus, transient neonatal, 1
Biomarker	C0041349|C0268731|C0348642|C0477312	chronic kidney diseases	ABCC8	hsa:6833	0	222	0.0444	0.0052	DisGeNet_GeneticVariation	diabetes mellitus, transient neonatal, 2 (disorder)
Biomarker	C0041349|C0268731|C0348642|C0477312	chronic kidney diseases	ABCC8	hsa:6833	0	222	0.0444	0.0052	DisGeNet_GeneticVariation	diabetes, autoimmune
Biomarker	C0041349|C0268731|C0348642|C0477312	chronic kidney diseases	ABCC8	hsa:6833	0	222	0.0444	0.0052	DisGeNet_GeneticVariation	diabetic ketoacidosis
Biomarker	C0041349|C0268731|C0348642|C0477312	chronic kidney diseases	ABCC8	hsa:6833	0	222	0.0444	0.0052	DisGeNet_GeneticVariation	endotoxemia
Biomarker	C0041349|C0268731|C0348642|C0477312	chronic kidney diseases	ABCC8	hsa:6833	0	222	0.0444	0.0052	DisGeNet_GeneticVariation	esophageal neoplasms
Biomarker	C0041349|C0268731|C0348642|C0477312	chronic kidney diseases	ABCC8	hsa:6833	0	222	0.0444	0.0052	DisGeNet_GeneticVariation	familial (fpah)
Biomarker	C0041349|C0268731|C0348642|C0477312	chronic kidney diseases	ABCC8	hsa:6833	0	222	0.0444	0.0052	DisGeNet_GeneticVariation	generalized hypotonia
Biomarker	C0041349|C0268731|C0348642|C0477312	chronic kidney diseases	ABCC8	hsa:6833	0	222	0.0444	0.0052	DisGeNet_GeneticVariation	global developmental delay
Biomarker	C0041349|C0268731|C0348642|C0477312	chronic kidney diseases	ABCC8	hsa:6833	0	222	0.0444	0.0052	DisGeNet_GeneticVariation	growth delay
Biomarker	C0041349|C0268731|C0348642|C0477312	chronic kidney diseases	ABCC8	hsa:6833	0	222	0.0444	0.0052	DisGeNet_GeneticVariation	hyperactive behavior
Biomarker	C0041349|C0268731|C0348642|C0477312	chronic kidney diseases	ABCC8	hsa:6833	0	222	0.0444	0.0052	DisGeNet_GeneticVariation	hyperammonemia
Biomarker	C0041349|C0268731|C0348642|C0477312	chronic kidney diseases	ABCC8	hsa:6833	0	222	0.0444	0.0052	DisGeNet_GeneticVariation	hyperglycemia
Biomarker	C0041349|C0268731|C0348642|C0477312	chronic kidney diseases	ABCC8	hsa:6833	0	222	0.0444	0.0052	DisGeNet_GeneticVariation	hyperinsulinemic hypoglycemia
Biomarker	C0041349|C0268731|C0348642|C0477312	chronic kidney diseases	ABCC8	hsa:6833	0	222	0.0444	0.0052	DisGeNet_GeneticVariation	hyperinsulinemic hypoglycemia, familial, 1
Biomarker	C0041349|C0268731|C0348642|C0477312	chronic kidney diseases	ABCC8	hsa:6833	0	222	0.0444	0.0052	DisGeNet_GeneticVariation	hyperinsulinemic hypoglycemia, familial, 2
Biomarker	C0041349|C0268731|C0348642|C0477312	chronic kidney diseases	ABCC8	hsa:6833	0	222	0.0444	0.0052	DisGeNet_GeneticVariation	hyperinsulinemic hypoglycemia, familial, 6
Biomarker	C0041349|C0268731|C0348642|C0477312	chronic kidney diseases	ABCC8	hsa:6833	0	222	0.0444	0.0052	DisGeNet_GeneticVariation	hypertriglyceridemia
Biomarker	C0041349|C0268731|C0348642|C0477312	chronic kidney diseases	ABCC8	hsa:6833	0	222	0.0444	0.0052	DisGeNet_GeneticVariation	hypoglycemia
Biomarker	C0041349|C0268731|C0348642|C0477312	chronic kidney diseases	ABCC8	hsa:6833	0	222	0.0444	0.0052	DisGeNet_GeneticVariation	hypoglycemia, leucine-induced
Biomarker	C0041349|C0268731|C0348642|C0477312	chronic kidney diseases	ABCC8	hsa:6833	0	222	0.0444	0.0052	DisGeNet_GeneticVariation	idiopathic pulmonary arterial hypertension
Biomarker	C0041349|C0268731|C0348642|C0477312	chronic kidney diseases	ABCC8	hsa:6833	0	222	0.0444	0.0052	DisGeNet_GeneticVariation	impaired cognition
Biomarker	C0041349|C0268731|C0348642|C0477312	chronic kidney diseases	ABCC8	hsa:6833	0	222	0.0444	0.0052	DisGeNet_GeneticVariation	impaired insulin secretion
Biomarker	C0041349|C0268731|C0348642|C0477312	chronic kidney diseases	ABCC8	hsa:6833	0	222	0.0444	0.0052	DisGeNet_GeneticVariation	k atp permanent neonatal diabetes
Biomarker	C0041349|C0268731|C0348642|C0477312	chronic kidney diseases	ABCC8	hsa:6833	0	222	0.0444	0.0052	DisGeNet_GeneticVariation	large fleshy ears
Biomarker	C0041349|C0268731|C0348642|C0477312	chronic kidney diseases	ABCC8	hsa:6833	0	222	0.0444	0.0052	DisGeNet_GeneticVariation	large head (disorder)
Biomarker	C0041349|C0268731|C0348642|C0477312	chronic kidney diseases	ABCC8	hsa:6833	0	222	0.0444	0.0052	DisGeNet_GeneticVariation	leukemia, myelocytic, acute
Biomarker	C0041349|C0268731|C0348642|C0477312	chronic kidney diseases	ABCC8	hsa:6833	0	222	0.0444	0.0052	DisGeNet_GeneticVariation	long philtrum
Biomarker	C0041349|C0268731|C0348642|C0477312	chronic kidney diseases	ABCC8	hsa:6833	0	222	0.0444	0.0052	DisGeNet_GeneticVariation	metabolic syndrome x
Biomarker	C0041349|C0268731|C0348642|C0477312	chronic kidney diseases	ABCC8	hsa:6833	0	222	0.0444	0.0052	DisGeNet_GeneticVariation	monogenic diabetes
Biomarker	C0041349|C0268731|C0348642|C0477312	chronic kidney diseases	ABCC8	hsa:6833	0	222	0.0444	0.0052	DisGeNet_GeneticVariation	neonatal hypotonia
Biomarker	C0041349|C0268731|C0348642|C0477312	chronic kidney diseases	ABCC8	hsa:6833	0	222	0.0444	0.0052	DisGeNet_GeneticVariation	neonatal respiratory distress
Biomarker	C0041349|C0268731|C0348642|C0477312	chronic kidney diseases	ABCC8	hsa:6833	0	222	0.0444	0.0052	DisGeNet_GeneticVariation	nesidioblastosis
Biomarker	C0041349|C0268731|C0348642|C0477312	chronic kidney diseases	ABCC8	hsa:6833	0	222	0.0444	0.0052	DisGeNet_GeneticVariation	new onset diabetes after transplant
Biomarker	C0041349|C0268731|C0348642|C0477312	chronic kidney diseases	ABCC8	hsa:6833	0	222	0.0444	0.0052	DisGeNet_GeneticVariation	non-small cell lung carcinoma
Biomarker	C0041349|C0268731|C0348642|C0477312	chronic kidney diseases	ABCC8	hsa:6833	0	222	0.0444	0.0052	DisGeNet_GeneticVariation	pointed chin
Biomarker	C0041349|C0268731|C0348642|C0477312	chronic kidney diseases	ABCC8	hsa:6833	0	222	0.0444	0.0052	DisGeNet_GeneticVariation	pulmonary arterial hypertension
Biomarker	C0041349|C0268731|C0348642|C0477312	chronic kidney diseases	ABCC8	hsa:6833	0	222	0.0444	0.0052	DisGeNet_GeneticVariation	retrognathia
Biomarker	C0041349|C0268731|C0348642|C0477312	chronic kidney diseases	ABCC8	hsa:6833	0	222	0.0444	0.0052	DisGeNet_GeneticVariation	serum total cholesterol measurement
Biomarker	C0041349|C0268731|C0348642|C0477312	chronic kidney diseases	ABCC8	hsa:6833	0	222	0.0444	0.0052	DisGeNet_GeneticVariation	severe hypoglycaemia
Biomarker	C0041349|C0268731|C0348642|C0477312	chronic kidney diseases	ABCC8	hsa:6833	0	222	0.0444	0.0052	DisGeNet_GeneticVariation	slowly progressive insulin dependent diabetes
Biomarker	C0041349|C0268731|C0348642|C0477312	chronic kidney diseases	ABCC8	hsa:6833	0	222	0.0444	0.0052	DisGeNet_GeneticVariation	small for gestational age (disorder)
Biomarker	C0041349|C0268731|C0348642|C0477312	chronic kidney diseases	ABCC8	hsa:6833	0	222	0.0444	0.0052	DisGeNet_GeneticVariation	thyrotoxic periodic paralysis
Biomarker	C0041349|C0268731|C0348642|C0477312	chronic kidney diseases	ABCC8	hsa:6833	0	222	0.0444	0.0052	DisGeNet_GeneticVariation	transient neonatal diabetes mellitus
Biomarker	C0041349|C0268731|C0348642|C0477312	chronic kidney diseases	ABCC8	hsa:6833	0	222	0.0444	0.0052	DisGeNet_GeneticVariation	triangular face
Biomarker	C0041349|C0268731|C0348642|C0477312	chronic kidney diseases	ABCC8	hsa:6833	0	222	0.0444	0.0052	DisGeNet_GeneticVariation	usher syndrome, type 1c
Biomarker	C0041349|C0268731|C0348642|C0477312	chronic kidney diseases	ABCC8	hsa:6833	0	222	0.0444	0.0052	DisGeNet_GeneticVariation	waist-hip ratio
Biomarker	C0041349|C0268731|C0348642|C0477312	chronic kidney diseases	ABCC8	hsa:6833	0	222	0.0444	0.0052	DisGeNet_GeneticVariation	wolcott-rallison syndrome
Biomarker	C0041349|C0268731|C0348642|C0477312	chronic kidney diseases	ABCC8	hsa:6833	0	222	0.0444	0.0052	DisGeNet_GermlineCausalMutation	maturity onset diabetes mellitus in young
Biomarker	C0041349|C0268731|C0348642|C0477312	chronic kidney diseases	ABCC8	hsa:6833	0	222	0.0444	0.0052	DisGeNet_GermlineCausalMutation	autosomal dominant hyperinsulinism due to sur1 deficiency
Biomarker	C0041349|C0268731|C0348642|C0477312	chronic kidney diseases	ABCC8	hsa:6833	0	222	0.0444	0.0052	DisGeNet_GermlineCausalMutation	developmental delay, epilepsy, and neonatal diabetes
Biomarker	C0041349|C0268731|C0348642|C0477312	chronic kidney diseases	ABCC8	hsa:6833	0	222	0.0444	0.0052	DisGeNet_GermlineCausalMutation	diabetes mellitus, permanent neonatal
Biomarker	C0041349|C0268731|C0348642|C0477312	chronic kidney diseases	ABCC8	hsa:6833	0	222	0.0444	0.0052	DisGeNet_GermlineCausalMutation	diabetes mellitus, transient neonatal, 1
Biomarker	C0041349|C0268731|C0348642|C0477312	chronic kidney diseases	ABCC8	hsa:6833	0	222	0.0444	0.0052	DisGeNet_Therapeutic	cardiac arrest
Biomarker	C0041349|C0268731|C0348642|C0477312	chronic kidney diseases	ABCC8	hsa:6833	0	222	0.0444	0.0052	DisGeNet_Therapeutic	brain edema
Biomarker	C0041349|C0268731|C0348642|C0477312	chronic kidney diseases	ABCC8	hsa:6833	0	222	0.0444	0.0052	DisGeNet_Therapeutic	cardiopulmonary arrest
Biomarker	C0041349|C0268731|C0348642|C0477312	chronic kidney diseases	ABCC8	hsa:6833	0	222	0.0444	0.0052	DisGeNet_Therapeutic	infarction, middle cerebral artery
Biomarker	C0041349|C0268731|C0348642|C0477312	chronic kidney diseases	ABCC8	hsa:6833	0	222	0.0444	0.0052	DisGeNet_Therapeutic	subarachnoid hemorrhage
Biomarker	C0041349|C0268731|C0348642|C0477312	chronic kidney diseases	ABCC9	hsa:10060	0	73	0.0146	0.0052	DisGeNet_AlteredExpression	hypertrichosis
Biomarker	C0041349|C0268731|C0348642|C0477312	chronic kidney diseases	ABCC9	hsa:10060	0	73	0.0146	0.0052	DisGeNet_AlteredExpression	cantu syndrome
Biomarker	C0041349|C0268731|C0348642|C0477312	chronic kidney diseases	ABCC9	hsa:10060	0	73	0.0146	0.0052	DisGeNet_AlteredExpression	neuromuscular inhibition
Biomarker	C0041349|C0268731|C0348642|C0477312	chronic kidney diseases	ABCC9	hsa:10060	0	73	0.0146	0.0052	DisGeNet_Biomarker	depressive symptoms
Biomarker	C0041349|C0268731|C0348642|C0477312	chronic kidney diseases	ABCC9	hsa:10060	0	73	0.0146	0.0052	DisGeNet_Biomarker	alzheimer disease
Biomarker	C0041349|C0268731|C0348642|C0477312	chronic kidney diseases	ABCC9	hsa:10060	0	73	0.0146	0.0052	DisGeNet_Biomarker	cardiac arrhythmia
Biomarker	C0041349|C0268731|C0348642|C0477312	chronic kidney diseases	ABCC9	hsa:10060	0	73	0.0146	0.0052	DisGeNet_Biomarker	asthma
Biomarker	C0041349|C0268731|C0348642|C0477312	chronic kidney diseases	ABCC9	hsa:10060	0	73	0.0146	0.0052	DisGeNet_Biomarker	coronary arteriosclerosis|arteriosclerosis obliterans|arteriolosclerosis|vascular degeneration|atherosclerosis obliterans|cerebral arteriosclerosis|arteriovascular degeneration
Biomarker	C0041349|C0268731|C0348642|C0477312	chronic kidney diseases	ABCC9	hsa:10060	0	73	0.0146	0.0052	DisGeNet_Biomarker	cardiomyopathy, dilated
Biomarker	C0041349|C0268731|C0348642|C0477312	chronic kidney diseases	ABCC9	hsa:10060	0	73	0.0146	0.0052	DisGeNet_Biomarker	macroglossia
Biomarker	C0041349|C0268731|C0348642|C0477312	chronic kidney diseases	ABCC9	hsa:10060	0	73	0.0146	0.0052	DisGeNet_Biomarker	coronary heart disease
Biomarker	C0041349|C0268731|C0348642|C0477312	chronic kidney diseases	ABCC9	hsa:10060	0	73	0.0146	0.0052	DisGeNet_Biomarker	hypertensive disease
Biomarker	C0041349|C0268731|C0348642|C0477312	chronic kidney diseases	ABCC9	hsa:10060	0	73	0.0146	0.0052	DisGeNet_Biomarker	epilepsy
Biomarker	C0041349|C0268731|C0348642|C0477312	chronic kidney diseases	ABCC9	hsa:10060	0	73	0.0146	0.0052	DisGeNet_Biomarker	patent ductus arteriosus
Biomarker	C0041349|C0268731|C0348642|C0477312	chronic kidney diseases	ABCC9	hsa:10060	0	73	0.0146	0.0052	DisGeNet_Biomarker	endometriosis
Biomarker	C0041349|C0268731|C0348642|C0477312	chronic kidney diseases	ABCC9	hsa:10060	0	73	0.0146	0.0052	DisGeNet_Biomarker	seizures
Biomarker	C0041349|C0268731|C0348642|C0477312	chronic kidney diseases	ABCC9	hsa:10060	0	73	0.0146	0.0052	DisGeNet_Biomarker	cardiac arrest
Biomarker	C0041349|C0268731|C0348642|C0477312	chronic kidney diseases	ABCC9	hsa:10060	0	73	0.0146	0.0052	DisGeNet_Biomarker	cardiomegaly|cardiac hypertrophy|cardiac dilatation
Biomarker	C0041349|C0268731|C0348642|C0477312	chronic kidney diseases	ABCC9	hsa:10060	0	73	0.0146	0.0052	DisGeNet_Biomarker	congestive heart failure
Biomarker	C0041349|C0268731|C0348642|C0477312	chronic kidney diseases	ABCC9	hsa:10060	0	73	0.0146	0.0052	DisGeNet_Biomarker	syncope
Biomarker	C0041349|C0268731|C0348642|C0477312	chronic kidney diseases	ABCC9	hsa:10060	0	73	0.0146	0.0052	DisGeNet_Biomarker	hypertrichosis
Biomarker	C0041349|C0268731|C0348642|C0477312	chronic kidney diseases	ABCC9	hsa:10060	0	73	0.0146	0.0052	DisGeNet_Biomarker	congenital hypertrichosis
Biomarker	C0041349|C0268731|C0348642|C0477312	chronic kidney diseases	ABCC9	hsa:10060	0	73	0.0146	0.0052	DisGeNet_Biomarker	macrostomia
Biomarker	C0041349|C0268731|C0348642|C0477312	chronic kidney diseases	ABCC9	hsa:10060	0	73	0.0146	0.0052	DisGeNet_Biomarker	micrognathism
Biomarker	C0041349|C0268731|C0348642|C0477312	chronic kidney diseases	ABCC9	hsa:10060	0	73	0.0146	0.0052	DisGeNet_Biomarker	mild mental retardation
Biomarker	C0041349|C0268731|C0348642|C0477312	chronic kidney diseases	ABCC9	hsa:10060	0	73	0.0146	0.0052	DisGeNet_Biomarker	myopathy
Biomarker	C0041349|C0268731|C0348642|C0477312	chronic kidney diseases	ABCC9	hsa:10060	0	73	0.0146	0.0052	DisGeNet_Biomarker	osteoporosis
Biomarker	C0041349|C0268731|C0348642|C0477312	chronic kidney diseases	ABCC9	hsa:10060	0	73	0.0146	0.0052	DisGeNet_Biomarker	sick sinus syndrome
Biomarker	C0041349|C0268731|C0348642|C0477312	chronic kidney diseases	ABCC9	hsa:10060	0	73	0.0146	0.0052	DisGeNet_Biomarker	supraventricular tachycardia|atrial tachycardia|paroxysmal supraventricular tachycardia|paroxysmal atrial tachycardia
Biomarker	C0041349|C0268731|C0348642|C0477312	chronic kidney diseases	ABCC9	hsa:10060	0	73	0.0146	0.0052	DisGeNet_Biomarker	fissured tongue
Biomarker	C0041349|C0268731|C0348642|C0477312	chronic kidney diseases	ABCC9	hsa:10060	0	73	0.0146	0.0052	DisGeNet_Biomarker	tachycardia, ventricular
Biomarker	C0041349|C0268731|C0348642|C0477312	chronic kidney diseases	ABCC9	hsa:10060	0	73	0.0146	0.0052	DisGeNet_Biomarker	first degree atrioventricular block
Biomarker	C0041349|C0268731|C0348642|C0477312	chronic kidney diseases	ABCC9	hsa:10060	0	73	0.0146	0.0052	DisGeNet_Biomarker	blepharophimosis
Biomarker	C0041349|C0268731|C0348642|C0477312	chronic kidney diseases	ABCC9	hsa:10060	0	73	0.0146	0.0052	DisGeNet_Biomarker	pericardial effusion
Biomarker	C0041349|C0268731|C0348642|C0477312	chronic kidney diseases	ABCC9	hsa:10060	0	73	0.0146	0.0052	DisGeNet_Biomarker	trifascicular block
Biomarker	C0041349|C0268731|C0348642|C0477312	chronic kidney diseases	ABCC9	hsa:10060	0	73	0.0146	0.0052	DisGeNet_Biomarker	atrial fibrillation|atrial flutter
Biomarker	C0041349|C0268731|C0348642|C0477312	chronic kidney diseases	ABCC9	hsa:10060	0	73	0.0146	0.0052	DisGeNet_Biomarker	ventricular fibrillation
Biomarker	C0041349|C0268731|C0348642|C0477312	chronic kidney diseases	ABCC9	hsa:10060	0	73	0.0146	0.0052	DisGeNet_Biomarker	bicuspid aortic valve
Biomarker	C0041349|C0268731|C0348642|C0477312	chronic kidney diseases	ABCC9	hsa:10060	0	73	0.0146	0.0052	DisGeNet_Biomarker	syndactyly of fingers
Biomarker	C0041349|C0268731|C0348642|C0477312	chronic kidney diseases	ABCC9	hsa:10060	0	73	0.0146	0.0052	DisGeNet_Biomarker	large for gestational age
Biomarker	C0041349|C0268731|C0348642|C0477312	chronic kidney diseases	ABCC9	hsa:10060	0	73	0.0146	0.0052	DisGeNet_Biomarker	macrocephaly
Biomarker	C0041349|C0268731|C0348642|C0477312	chronic kidney diseases	ABCC9	hsa:10060	0	73	0.0146	0.0052	DisGeNet_Biomarker	frontotemporal dementia|brain atrophy
Biomarker	C0041349|C0268731|C0348642|C0477312	chronic kidney diseases	ABCC9	hsa:10060	0	73	0.0146	0.0052	DisGeNet_Biomarker	angina pectoris, variant|prinzmetal variant angina
Biomarker	C0041349|C0268731|C0348642|C0477312	chronic kidney diseases	ABCC9	hsa:10060	0	73	0.0146	0.0052	DisGeNet_Biomarker	cardiovascular diseases
Biomarker	C0041349|C0268731|C0348642|C0477312	chronic kidney diseases	ABCC9	hsa:10060	0	73	0.0146	0.0052	DisGeNet_Biomarker	hypertrophic cardiomyopathy
Biomarker	C0041349|C0268731|C0348642|C0477312	chronic kidney diseases	ABCC9	hsa:10060	0	73	0.0146	0.0052	DisGeNet_Biomarker	cardiomyopathies|other cardiomyopathies
Biomarker	C0041349|C0268731|C0348642|C0477312	chronic kidney diseases	ABCC9	hsa:10060	0	73	0.0146	0.0052	DisGeNet_Biomarker	right bundle branch block
Biomarker	C0041349|C0268731|C0348642|C0477312	chronic kidney diseases	ABCC9	hsa:10060	0	73	0.0146	0.0052	DisGeNet_Biomarker	long qt syndrome|nodal rhythm disorder|other specified cardiac arrhythmias|brugada syndrome (disorder)|ectopic rhythm
Biomarker	C0041349|C0268731|C0348642|C0477312	chronic kidney diseases	ABCC9	hsa:10060	0	73	0.0146	0.0052	DisGeNet_Biomarker	ventricular arrhythmia
Biomarker	C0041349|C0268731|C0348642|C0477312	chronic kidney diseases	ABCC9	hsa:10060	0	73	0.0146	0.0052	DisGeNet_Biomarker	hip dysplasia|congenital dysplasia|coxa valga
Biomarker	C0041349|C0268731|C0348642|C0477312	chronic kidney diseases	ABCC9	hsa:10060	0	73	0.0146	0.0052	DisGeNet_Biomarker	osteochondrodysplasias
Biomarker	C0041349|C0268731|C0348642|C0477312	chronic kidney diseases	ABCC9	hsa:10060	0	73	0.0146	0.0052	DisGeNet_Biomarker	lipodystrophy|lipodystrophy, not elsewhere classified
Biomarker	C0041349|C0268731|C0348642|C0477312	chronic kidney diseases	ABCC9	hsa:10060	0	73	0.0146	0.0052	DisGeNet_Biomarker	electroretinogram abnormal|electromyogram abnormal
Biomarker	C0041349|C0268731|C0348642|C0477312	chronic kidney diseases	ABCC9	hsa:10060	0	73	0.0146	0.0052	DisGeNet_Biomarker	narcolepsy
Biomarker	C0041349|C0268731|C0348642|C0477312	chronic kidney diseases	ABCC9	hsa:10060	0	73	0.0146	0.0052	DisGeNet_Biomarker	abnormal heart valve morphology
Biomarker	C0041349|C0268731|C0348642|C0477312	chronic kidney diseases	ABCC9	hsa:10060	0	73	0.0146	0.0052	DisGeNet_Biomarker	abnormality of the metacarpal bones
Biomarker	C0041349|C0268731|C0348642|C0477312	chronic kidney diseases	ABCC9	hsa:10060	0	73	0.0146	0.0052	DisGeNet_Biomarker	abnormality of the metaphysis
Biomarker	C0041349|C0268731|C0348642|C0477312	chronic kidney diseases	ABCC9	hsa:10060	0	73	0.0146	0.0052	DisGeNet_Biomarker	advanced bone age
Biomarker	C0041349|C0268731|C0348642|C0477312	chronic kidney diseases	ABCC9	hsa:10060	0	73	0.0146	0.0052	DisGeNet_Biomarker	anteverted nostril
Biomarker	C0041349|C0268731|C0348642|C0477312	chronic kidney diseases	ABCC9	hsa:10060	0	73	0.0146	0.0052	DisGeNet_Biomarker	atrial fibrillation, familial, 12
Biomarker	C0041349|C0268731|C0348642|C0477312	chronic kidney diseases	ABCC9	hsa:10060	0	73	0.0146	0.0052	DisGeNet_Biomarker	av block first degree by ecg finding
Biomarker	C0041349|C0268731|C0348642|C0477312	chronic kidney diseases	ABCC9	hsa:10060	0	73	0.0146	0.0052	DisGeNet_Biomarker	broad first metatarsal
Biomarker	C0041349|C0268731|C0348642|C0477312	chronic kidney diseases	ABCC9	hsa:10060	0	73	0.0146	0.0052	DisGeNet_Biomarker	broad hallux
Biomarker	C0041349|C0268731|C0348642|C0477312	chronic kidney diseases	ABCC9	hsa:10060	0	73	0.0146	0.0052	DisGeNet_Biomarker	broad hallux phalanx
Biomarker	C0041349|C0268731|C0348642|C0477312	chronic kidney diseases	ABCC9	hsa:10060	0	73	0.0146	0.0052	DisGeNet_Biomarker	broad ribs
Biomarker	C0041349|C0268731|C0348642|C0477312	chronic kidney diseases	ABCC9	hsa:10060	0	73	0.0146	0.0052	DisGeNet_Biomarker	bulbous nose
Biomarker	C0041349|C0268731|C0348642|C0477312	chronic kidney diseases	ABCC9	hsa:10060	0	73	0.0146	0.0052	DisGeNet_Biomarker	cantu syndrome
Biomarker	C0041349|C0268731|C0348642|C0477312	chronic kidney diseases	ABCC9	hsa:10060	0	73	0.0146	0.0052	DisGeNet_Biomarker	cardiomyopathy, dilated, 1o
Biomarker	C0041349|C0268731|C0348642|C0477312	chronic kidney diseases	ABCC9	hsa:10060	0	73	0.0146	0.0052	DisGeNet_Biomarker	cardiovascular abnormalities
Biomarker	C0041349|C0268731|C0348642|C0477312	chronic kidney diseases	ABCC9	hsa:10060	0	73	0.0146	0.0052	DisGeNet_Biomarker	cerebral atrophy
Biomarker	C0041349|C0268731|C0348642|C0477312	chronic kidney diseases	ABCC9	hsa:10060	0	73	0.0146	0.0052	DisGeNet_Biomarker	chronic myocardial ischemia
Biomarker	C0041349|C0268731|C0348642|C0477312	chronic kidney diseases	ABCC9	hsa:10060	0	73	0.0146	0.0052	DisGeNet_Biomarker	coarse facial features
Biomarker	C0041349|C0268731|C0348642|C0477312	chronic kidney diseases	ABCC9	hsa:10060	0	73	0.0146	0.0052	DisGeNet_Biomarker	congenital epicanthus
Biomarker	C0041349|C0268731|C0348642|C0477312	chronic kidney diseases	ABCC9	hsa:10060	0	73	0.0146	0.0052	DisGeNet_Biomarker	congenital exomphalos
Biomarker	C0041349|C0268731|C0348642|C0477312	chronic kidney diseases	ABCC9	hsa:10060	0	73	0.0146	0.0052	DisGeNet_Biomarker	congenital hypertrichosis lanuginosa
Biomarker	C0041349|C0268731|C0348642|C0477312	chronic kidney diseases	ABCC9	hsa:10060	0	73	0.0146	0.0052	DisGeNet_Biomarker	congenital hypertrophy of left ventricle
Biomarker	C0041349|C0268731|C0348642|C0477312	chronic kidney diseases	ABCC9	hsa:10060	0	73	0.0146	0.0052	DisGeNet_Biomarker	coronary artery vasospasm
Biomarker	C0041349|C0268731|C0348642|C0477312	chronic kidney diseases	ABCC9	hsa:10060	0	73	0.0146	0.0052	DisGeNet_Biomarker	craniofacial hyperostosis
Biomarker	C0041349|C0268731|C0348642|C0477312	chronic kidney diseases	ABCC9	hsa:10060	0	73	0.0146	0.0052	DisGeNet_Biomarker	creatine phosphokinase serum increased
Biomarker	C0041349|C0268731|C0348642|C0477312	chronic kidney diseases	ABCC9	hsa:10060	0	73	0.0146	0.0052	DisGeNet_Biomarker	cuboid-shaped vertebral bodies
Biomarker	C0041349|C0268731|C0348642|C0477312	chronic kidney diseases	ABCC9	hsa:10060	0	73	0.0146	0.0052	DisGeNet_Biomarker	curly eyelashes
Biomarker	C0041349|C0268731|C0348642|C0477312	chronic kidney diseases	ABCC9	hsa:10060	0	73	0.0146	0.0052	DisGeNet_Biomarker	deep plantar creases
Biomarker	C0041349|C0268731|C0348642|C0477312	chronic kidney diseases	ABCC9	hsa:10060	0	73	0.0146	0.0052	DisGeNet_Biomarker	delayed bone age
Biomarker	C0041349|C0268731|C0348642|C0477312	chronic kidney diseases	ABCC9	hsa:10060	0	73	0.0146	0.0052	DisGeNet_Biomarker	depressed nasal bridge
Biomarker	C0041349|C0268731|C0348642|C0477312	chronic kidney diseases	ABCC9	hsa:10060	0	73	0.0146	0.0052	DisGeNet_Biomarker	diabetes mellitus, experimental
Biomarker	C0041349|C0268731|C0348642|C0477312	chronic kidney diseases	ABCC9	hsa:10060	0	73	0.0146	0.0052	DisGeNet_Biomarker	edema of eyelid
Biomarker	C0041349|C0268731|C0348642|C0477312	chronic kidney diseases	ABCC9	hsa:10060	0	73	0.0146	0.0052	DisGeNet_Biomarker	endometrial carcinoma
Biomarker	C0041349|C0268731|C0348642|C0477312	chronic kidney diseases	ABCC9	hsa:10060	0	73	0.0146	0.0052	DisGeNet_Biomarker	endometrial neoplasms
Biomarker	C0041349|C0268731|C0348642|C0477312	chronic kidney diseases	ABCC9	hsa:10060	0	73	0.0146	0.0052	DisGeNet_Biomarker	endometrioma
Biomarker	C0041349|C0268731|C0348642|C0477312	chronic kidney diseases	ABCC9	hsa:10060	0	73	0.0146	0.0052	DisGeNet_Biomarker	erlenmeyer flask deformity of the femurs
Biomarker	C0041349|C0268731|C0348642|C0477312	chronic kidney diseases	ABCC9	hsa:10060	0	73	0.0146	0.0052	DisGeNet_Biomarker	eversion of lower lip
Biomarker	C0041349|C0268731|C0348642|C0477312	chronic kidney diseases	ABCC9	hsa:10060	0	73	0.0146	0.0052	DisGeNet_Biomarker	generalized hirsutism
Biomarker	C0041349|C0268731|C0348642|C0477312	chronic kidney diseases	ABCC9	hsa:10060	0	73	0.0146	0.0052	DisGeNet_Biomarker	gingival overgrowth
Biomarker	C0041349|C0268731|C0348642|C0477312	chronic kidney diseases	ABCC9	hsa:10060	0	73	0.0146	0.0052	DisGeNet_Biomarker	hand deformities
Biomarker	C0041349|C0268731|C0348642|C0477312	chronic kidney diseases	ABCC9	hsa:10060	0	73	0.0146	0.0052	DisGeNet_Biomarker	highly arched eyebrow
Biomarker	C0041349|C0268731|C0348642|C0477312	chronic kidney diseases	ABCC9	hsa:10060	0	73	0.0146	0.0052	DisGeNet_Biomarker	hippocampal sclerosis
Biomarker	C0041349|C0268731|C0348642|C0477312	chronic kidney diseases	ABCC9	hsa:10060	0	73	0.0146	0.0052	DisGeNet_Biomarker	hypertrichosis, congenital generalized
Biomarker	C0041349|C0268731|C0348642|C0477312	chronic kidney diseases	ABCC9	hsa:10060	0	73	0.0146	0.0052	DisGeNet_Biomarker	hypoplastic ischiopubic rami
Biomarker	C0041349|C0268731|C0348642|C0477312	chronic kidney diseases	ABCC9	hsa:10060	0	73	0.0146	0.0052	DisGeNet_Biomarker	impaired myocardial contractility
Biomarker	C0041349|C0268731|C0348642|C0477312	chronic kidney diseases	ABCC9	hsa:10060	0	73	0.0146	0.0052	DisGeNet_Biomarker	intellectual disability
Biomarker	C0041349|C0268731|C0348642|C0477312	chronic kidney diseases	ABCC9	hsa:10060	0	73	0.0146	0.0052	DisGeNet_Biomarker	joint hyperflexibility
Biomarker	C0041349|C0268731|C0348642|C0477312	chronic kidney diseases	ABCC9	hsa:10060	0	73	0.0146	0.0052	DisGeNet_Biomarker	keratoderma, palmoplantar
Biomarker	C0041349|C0268731|C0348642|C0477312	chronic kidney diseases	ABCC9	hsa:10060	0	73	0.0146	0.0052	DisGeNet_Biomarker	large hand
Biomarker	C0041349|C0268731|C0348642|C0477312	chronic kidney diseases	ABCC9	hsa:10060	0	73	0.0146	0.0052	DisGeNet_Biomarker	large sella turcica
Biomarker	C0041349|C0268731|C0348642|C0477312	chronic kidney diseases	ABCC9	hsa:10060	0	73	0.0146	0.0052	DisGeNet_Biomarker	lipoatrophy
Biomarker	C0041349|C0268731|C0348642|C0477312	chronic kidney diseases	ABCC9	hsa:10060	0	73	0.0146	0.0052	DisGeNet_Biomarker	long eyelashes
Biomarker	C0041349|C0268731|C0348642|C0477312	chronic kidney diseases	ABCC9	hsa:10060	0	73	0.0146	0.0052	DisGeNet_Biomarker	long nose
Biomarker	C0041349|C0268731|C0348642|C0477312	chronic kidney diseases	ABCC9	hsa:10060	0	73	0.0146	0.0052	DisGeNet_Biomarker	long philtrum
Biomarker	C0041349|C0268731|C0348642|C0477312	chronic kidney diseases	ABCC9	hsa:10060	0	73	0.0146	0.0052	DisGeNet_Biomarker	low anterior hairline
Biomarker	C0041349|C0268731|C0348642|C0477312	chronic kidney diseases	ABCC9	hsa:10060	0	73	0.0146	0.0052	DisGeNet_Biomarker	low posterior hairline
Biomarker	C0041349|C0268731|C0348642|C0477312	chronic kidney diseases	ABCC9	hsa:10060	0	73	0.0146	0.0052	DisGeNet_Biomarker	lymphedema
Biomarker	C0041349|C0268731|C0348642|C0477312	chronic kidney diseases	ABCC9	hsa:10060	0	73	0.0146	0.0052	DisGeNet_Biomarker	metaphyseal widening
Biomarker	C0041349|C0268731|C0348642|C0477312	chronic kidney diseases	ABCC9	hsa:10060	0	73	0.0146	0.0052	DisGeNet_Biomarker	myocardial ischemia
Biomarker	C0041349|C0268731|C0348642|C0477312	chronic kidney diseases	ABCC9	hsa:10060	0	73	0.0146	0.0052	DisGeNet_Biomarker	narrow thorax
Biomarker	C0041349|C0268731|C0348642|C0477312	chronic kidney diseases	ABCC9	hsa:10060	0	73	0.0146	0.0052	DisGeNet_Biomarker	nasal bridge wide
Biomarker	C0041349|C0268731|C0348642|C0477312	chronic kidney diseases	ABCC9	hsa:10060	0	73	0.0146	0.0052	DisGeNet_Biomarker	neutrophil abnormality
Biomarker	C0041349|C0268731|C0348642|C0477312	chronic kidney diseases	ABCC9	hsa:10060	0	73	0.0146	0.0052	DisGeNet_Biomarker	oral synechia
Biomarker	C0041349|C0268731|C0348642|C0477312	chronic kidney diseases	ABCC9	hsa:10060	0	73	0.0146	0.0052	DisGeNet_Biomarker	orbital separation excessive
Biomarker	C0041349|C0268731|C0348642|C0477312	chronic kidney diseases	ABCC9	hsa:10060	0	73	0.0146	0.0052	DisGeNet_Biomarker	ovoid vertebral bodies
Biomarker	C0041349|C0268731|C0348642|C0477312	chronic kidney diseases	ABCC9	hsa:10060	0	73	0.0146	0.0052	DisGeNet_Biomarker	parkinsonian disorders
Biomarker	C0041349|C0268731|C0348642|C0477312	chronic kidney diseases	ABCC9	hsa:10060	0	73	0.0146	0.0052	DisGeNet_Biomarker	paroxysmal atrial fibrillation
Biomarker	C0041349|C0268731|C0348642|C0477312	chronic kidney diseases	ABCC9	hsa:10060	0	73	0.0146	0.0052	DisGeNet_Biomarker	paroxysmal ventricular tachycardia
Biomarker	C0041349|C0268731|C0348642|C0477312	chronic kidney diseases	ABCC9	hsa:10060	0	73	0.0146	0.0052	DisGeNet_Biomarker	platyspondyly
Biomarker	C0041349|C0268731|C0348642|C0477312	chronic kidney diseases	ABCC9	hsa:10060	0	73	0.0146	0.0052	DisGeNet_Biomarker	prominent forehead
Biomarker	C0041349|C0268731|C0348642|C0477312	chronic kidney diseases	ABCC9	hsa:10060	0	73	0.0146	0.0052	DisGeNet_Biomarker	prominent supraorbital ridges
Biomarker	C0041349|C0268731|C0348642|C0477312	chronic kidney diseases	ABCC9	hsa:10060	0	73	0.0146	0.0052	DisGeNet_Biomarker	sciatic neuropathy
Biomarker	C0041349|C0268731|C0348642|C0477312	chronic kidney diseases	ABCC9	hsa:10060	0	73	0.0146	0.0052	DisGeNet_Biomarker	sensorineural hearing loss (disorder)
Biomarker	C0041349|C0268731|C0348642|C0477312	chronic kidney diseases	ABCC9	hsa:10060	0	73	0.0146	0.0052	DisGeNet_Biomarker	short distal phalanx of finger
Biomarker	C0041349|C0268731|C0348642|C0477312	chronic kidney diseases	ABCC9	hsa:10060	0	73	0.0146	0.0052	DisGeNet_Biomarker	short hallux
Biomarker	C0041349|C0268731|C0348642|C0477312	chronic kidney diseases	ABCC9	hsa:10060	0	73	0.0146	0.0052	DisGeNet_Biomarker	short neck
Biomarker	C0041349|C0268731|C0348642|C0477312	chronic kidney diseases	ABCC9	hsa:10060	0	73	0.0146	0.0052	DisGeNet_Biomarker	shortened qt interval
Biomarker	C0041349|C0268731|C0348642|C0477312	chronic kidney diseases	ABCC9	hsa:10060	0	73	0.0146	0.0052	DisGeNet_Biomarker	skeletal dysplasia
Biomarker	C0041349|C0268731|C0348642|C0477312	chronic kidney diseases	ABCC9	hsa:10060	0	73	0.0146	0.0052	DisGeNet_Biomarker	sloping forehead
Biomarker	C0041349|C0268731|C0348642|C0477312	chronic kidney diseases	ABCC9	hsa:10060	0	73	0.0146	0.0052	DisGeNet_Biomarker	st segment elevation (finding)
Biomarker	C0041349|C0268731|C0348642|C0477312	chronic kidney diseases	ABCC9	hsa:10060	0	73	0.0146	0.0052	DisGeNet_Biomarker	synophrys
Biomarker	C0041349|C0268731|C0348642|C0477312	chronic kidney diseases	ABCC9	hsa:10060	0	73	0.0146	0.0052	DisGeNet_Biomarker	tapering fingers (finding)
Biomarker	C0041349|C0268731|C0348642|C0477312	chronic kidney diseases	ABCC9	hsa:10060	0	73	0.0146	0.0052	DisGeNet_Biomarker	thick eyebrow
Biomarker	C0041349|C0268731|C0348642|C0477312	chronic kidney diseases	ABCC9	hsa:10060	0	73	0.0146	0.0052	DisGeNet_Biomarker	thick lower lip vermilion
Biomarker	C0041349|C0268731|C0348642|C0477312	chronic kidney diseases	ABCC9	hsa:10060	0	73	0.0146	0.0052	DisGeNet_Biomarker	thick nasal alae
Biomarker	C0041349|C0268731|C0348642|C0477312	chronic kidney diseases	ABCC9	hsa:10060	0	73	0.0146	0.0052	DisGeNet_Biomarker	thick skin
Biomarker	C0041349|C0268731|C0348642|C0477312	chronic kidney diseases	ABCC9	hsa:10060	0	73	0.0146	0.0052	DisGeNet_Biomarker	thick upper lip vermilion
Biomarker	C0041349|C0268731|C0348642|C0477312	chronic kidney diseases	ABCC9	hsa:10060	0	73	0.0146	0.0052	DisGeNet_Biomarker	thick vermilion border
Biomarker	C0041349|C0268731|C0348642|C0477312	chronic kidney diseases	ABCC9	hsa:10060	0	73	0.0146	0.0052	DisGeNet_Biomarker	widened posterior fossa
Biomarker	C0041349|C0268731|C0348642|C0477312	chronic kidney diseases	ABCC9	hsa:10060	0	73	0.0146	0.0052	DisGeNet_CausalMutation	hypertrichosis
Biomarker	C0041349|C0268731|C0348642|C0477312	chronic kidney diseases	ABCC9	hsa:10060	0	73	0.0146	0.0052	DisGeNet_CausalMutation	abnormal aortic morphology
Biomarker	C0041349|C0268731|C0348642|C0477312	chronic kidney diseases	ABCC9	hsa:10060	0	73	0.0146	0.0052	DisGeNet_CausalMutation	atrial fibrillation, familial, 12
Biomarker	C0041349|C0268731|C0348642|C0477312	chronic kidney diseases	ABCC9	hsa:10060	0	73	0.0146	0.0052	DisGeNet_CausalMutation	cantu syndrome
Biomarker	C0041349|C0268731|C0348642|C0477312	chronic kidney diseases	ABCC9	hsa:10060	0	73	0.0146	0.0052	DisGeNet_CausalMutation	cardiomyopathy, dilated, 1o
Biomarker	C0041349|C0268731|C0348642|C0477312	chronic kidney diseases	ABCC9	hsa:10060	0	73	0.0146	0.0052	DisGeNet_CausalMutation	poor school performance
Biomarker	C0041349|C0268731|C0348642|C0477312	chronic kidney diseases	ABCC9	hsa:10060	0	73	0.0146	0.0052	DisGeNet_GeneticVariation	depressed mood|prolonged grief disorder
Biomarker	C0041349|C0268731|C0348642|C0477312	chronic kidney diseases	ABCC9	hsa:10060	0	73	0.0146	0.0052	DisGeNet_GeneticVariation	depressive disorder
Biomarker	C0041349|C0268731|C0348642|C0477312	chronic kidney diseases	ABCC9	hsa:10060	0	73	0.0146	0.0052	DisGeNet_GeneticVariation	depressive symptoms
Biomarker	C0041349|C0268731|C0348642|C0477312	chronic kidney diseases	ABCC9	hsa:10060	0	73	0.0146	0.0052	DisGeNet_GeneticVariation	alzheimer disease
Biomarker	C0041349|C0268731|C0348642|C0477312	chronic kidney diseases	ABCC9	hsa:10060	0	73	0.0146	0.0052	DisGeNet_GeneticVariation	coronary arteriosclerosis|vascular degeneration|arteriolosclerosis|arteriosclerosis obliterans
Biomarker	C0041349|C0268731|C0348642|C0477312	chronic kidney diseases	ABCC9	hsa:10060	0	73	0.0146	0.0052	DisGeNet_GeneticVariation	cardiomyopathy, dilated
Biomarker	C0041349|C0268731|C0348642|C0477312	chronic kidney diseases	ABCC9	hsa:10060	0	73	0.0146	0.0052	DisGeNet_GeneticVariation	patent ductus arteriosus
Biomarker	C0041349|C0268731|C0348642|C0477312	chronic kidney diseases	ABCC9	hsa:10060	0	73	0.0146	0.0052	DisGeNet_GeneticVariation	gout
Biomarker	C0041349|C0268731|C0348642|C0477312	chronic kidney diseases	ABCC9	hsa:10060	0	73	0.0146	0.0052	DisGeNet_GeneticVariation	heart failure
Biomarker	C0041349|C0268731|C0348642|C0477312	chronic kidney diseases	ABCC9	hsa:10060	0	73	0.0146	0.0052	DisGeNet_GeneticVariation	congestive heart failure
Biomarker	C0041349|C0268731|C0348642|C0477312	chronic kidney diseases	ABCC9	hsa:10060	0	73	0.0146	0.0052	DisGeNet_GeneticVariation	hirsutism
Biomarker	C0041349|C0268731|C0348642|C0477312	chronic kidney diseases	ABCC9	hsa:10060	0	73	0.0146	0.0052	DisGeNet_GeneticVariation	hypertrichosis
Biomarker	C0041349|C0268731|C0348642|C0477312	chronic kidney diseases	ABCC9	hsa:10060	0	73	0.0146	0.0052	DisGeNet_GeneticVariation	macrostomia
Biomarker	C0041349|C0268731|C0348642|C0477312	chronic kidney diseases	ABCC9	hsa:10060	0	73	0.0146	0.0052	DisGeNet_GeneticVariation	mental depression
Biomarker	C0041349|C0268731|C0348642|C0477312	chronic kidney diseases	ABCC9	hsa:10060	0	73	0.0146	0.0052	DisGeNet_GeneticVariation	heart diseases
Biomarker	C0041349|C0268731|C0348642|C0477312	chronic kidney diseases	ABCC9	hsa:10060	0	73	0.0146	0.0052	DisGeNet_GeneticVariation	amyotrophic lateral sclerosis, familial|amyotrophic lateral sclerosis|motor neuron atrophy|motor neuron disease|familial motor neuron disease|lateral sclerosis
Biomarker	C0041349|C0268731|C0348642|C0477312	chronic kidney diseases	ABCC9	hsa:10060	0	73	0.0146	0.0052	DisGeNet_GeneticVariation	myocardial infarction
Biomarker	C0041349|C0268731|C0348642|C0477312	chronic kidney diseases	ABCC9	hsa:10060	0	73	0.0146	0.0052	DisGeNet_GeneticVariation	acute myocardial infarction
Biomarker	C0041349|C0268731|C0348642|C0477312	chronic kidney diseases	ABCC9	hsa:10060	0	73	0.0146	0.0052	DisGeNet_GeneticVariation	birth weight
Biomarker	C0041349|C0268731|C0348642|C0477312	chronic kidney diseases	ABCC9	hsa:10060	0	73	0.0146	0.0052	DisGeNet_GeneticVariation	multiple congenital anomalies
Biomarker	C0041349|C0268731|C0348642|C0477312	chronic kidney diseases	ABCC9	hsa:10060	0	73	0.0146	0.0052	DisGeNet_GeneticVariation	fatigability
Biomarker	C0041349|C0268731|C0348642|C0477312	chronic kidney diseases	ABCC9	hsa:10060	0	73	0.0146	0.0052	DisGeNet_GeneticVariation	tall stature
Biomarker	C0041349|C0268731|C0348642|C0477312	chronic kidney diseases	ABCC9	hsa:10060	0	73	0.0146	0.0052	DisGeNet_GeneticVariation	cardiomyopathies
Biomarker	C0041349|C0268731|C0348642|C0477312	chronic kidney diseases	ABCC9	hsa:10060	0	73	0.0146	0.0052	DisGeNet_GeneticVariation	long qt syndrome|brugada syndrome (disorder)
Biomarker	C0041349|C0268731|C0348642|C0477312	chronic kidney diseases	ABCC9	hsa:10060	0	73	0.0146	0.0052	DisGeNet_GeneticVariation	brain diseases
Biomarker	C0041349|C0268731|C0348642|C0477312	chronic kidney diseases	ABCC9	hsa:10060	0	73	0.0146	0.0052	DisGeNet_GeneticVariation	duration of sleep
Biomarker	C0041349|C0268731|C0348642|C0477312	chronic kidney diseases	ABCC9	hsa:10060	0	73	0.0146	0.0052	DisGeNet_GeneticVariation	overgrowth|overgrowth syndrome|sotos' syndrome|weaver syndrome|wiedemann-rautenstrauch syndrome|weaver-like syndrome
Biomarker	C0041349|C0268731|C0348642|C0477312	chronic kidney diseases	ABCC9	hsa:10060	0	73	0.0146	0.0052	DisGeNet_GeneticVariation	wolff-parkinson-white syndrome
Biomarker	C0041349|C0268731|C0348642|C0477312	chronic kidney diseases	ABCC9	hsa:10060	0	73	0.0146	0.0052	DisGeNet_GeneticVariation	adolescent idiopathic scoliosis
Biomarker	C0041349|C0268731|C0348642|C0477312	chronic kidney diseases	ABCC9	hsa:10060	0	73	0.0146	0.0052	DisGeNet_GeneticVariation	arthritis, gouty
Biomarker	C0041349|C0268731|C0348642|C0477312	chronic kidney diseases	ABCC9	hsa:10060	0	73	0.0146	0.0052	DisGeNet_GeneticVariation	atrial fibrillation, familial, 1 (disorder)
Biomarker	C0041349|C0268731|C0348642|C0477312	chronic kidney diseases	ABCC9	hsa:10060	0	73	0.0146	0.0052	DisGeNet_GeneticVariation	atrial fibrillation, familial, 12
Biomarker	C0041349|C0268731|C0348642|C0477312	chronic kidney diseases	ABCC9	hsa:10060	0	73	0.0146	0.0052	DisGeNet_GeneticVariation	cantu syndrome
Biomarker	C0041349|C0268731|C0348642|C0477312	chronic kidney diseases	ABCC9	hsa:10060	0	73	0.0146	0.0052	DisGeNet_GeneticVariation	cardiomyopathy, dilated, 1o
Biomarker	C0041349|C0268731|C0348642|C0477312	chronic kidney diseases	ABCC9	hsa:10060	0	73	0.0146	0.0052	DisGeNet_GeneticVariation	cardiomyopathy, familial idiopathic
Biomarker	C0041349|C0268731|C0348642|C0477312	chronic kidney diseases	ABCC9	hsa:10060	0	73	0.0146	0.0052	DisGeNet_GeneticVariation	channelopathies
Biomarker	C0041349|C0268731|C0348642|C0477312	chronic kidney diseases	ABCC9	hsa:10060	0	73	0.0146	0.0052	DisGeNet_GeneticVariation	congenital epicanthus
Biomarker	C0041349|C0268731|C0348642|C0477312	chronic kidney diseases	ABCC9	hsa:10060	0	73	0.0146	0.0052	DisGeNet_GeneticVariation	coronary artery vasospasm
Biomarker	C0041349|C0268731|C0348642|C0477312	chronic kidney diseases	ABCC9	hsa:10060	0	73	0.0146	0.0052	DisGeNet_GeneticVariation	dysmorphic features
Biomarker	C0041349|C0268731|C0348642|C0477312	chronic kidney diseases	ABCC9	hsa:10060	0	73	0.0146	0.0052	DisGeNet_GeneticVariation	hippocampal sclerosis
Biomarker	C0041349|C0268731|C0348642|C0477312	chronic kidney diseases	ABCC9	hsa:10060	0	73	0.0146	0.0052	DisGeNet_GeneticVariation	large head (disorder)
Biomarker	C0041349|C0268731|C0348642|C0477312	chronic kidney diseases	ABCC9	hsa:10060	0	73	0.0146	0.0052	DisGeNet_GeneticVariation	melanocortin 4 receptor deficiency
Biomarker	C0041349|C0268731|C0348642|C0477312	chronic kidney diseases	ABCC9	hsa:10060	0	73	0.0146	0.0052	DisGeNet_GeneticVariation	nasal bridge wide
Biomarker	C0041349|C0268731|C0348642|C0477312	chronic kidney diseases	ABCC9	hsa:10060	0	73	0.0146	0.0052	DisGeNet_GeneticVariation	scoliosis, isolated, susceptibility to, 3
Biomarker	C0041349|C0268731|C0348642|C0477312	chronic kidney diseases	ABCC9	hsa:10060	0	73	0.0146	0.0052	DisGeNet_GermlineCausalMutation	brugada syndrome (disorder)
Biomarker	C0041349|C0268731|C0348642|C0477312	chronic kidney diseases	ABCC9	hsa:10060	0	73	0.0146	0.0052	DisGeNet_GermlineCausalMutation	acromegaloid facial appearance syndrome
Biomarker	C0041349|C0268731|C0348642|C0477312	chronic kidney diseases	ABCC9	hsa:10060	0	73	0.0146	0.0052	DisGeNet_GermlineCausalMutation	cantu syndrome
Biomarker	C0041349|C0268731|C0348642|C0477312	chronic kidney diseases	ABCC9	hsa:10060	0	73	0.0146	0.0052	DisGeNet_GermlineCausalMutation	familial dilated cardiomyopathy
Biomarker	C0041349|C0268731|C0348642|C0477312	chronic kidney diseases	ABCC9	hsa:10060	0	73	0.0146	0.0052	DisGeNet_PosttranslationalModification	depressed mood
Biomarker	C0041349|C0268731|C0348642|C0477312	chronic kidney diseases	ABCC9	hsa:10060	0	73	0.0146	0.0052	DisGeNet_PosttranslationalModification	depressive disorder
Biomarker	C0041349|C0268731|C0348642|C0477312	chronic kidney diseases	ABCC9	hsa:10060	0	73	0.0146	0.0052	DisGeNet_PosttranslationalModification	mental depression
Biomarker	C0041349|C0268731|C0348642|C0477312	chronic kidney diseases	ABCD1	hsa:215	0	72	0.0144	0.0052	DisGeNet_AlteredExpression	adrenoleukodystrophy
Biomarker	C0041349|C0268731|C0348642|C0477312	chronic kidney diseases	ABCD1	hsa:215	0	72	0.0144	0.0052	DisGeNet_AlteredExpression	hyperaldosteronism
Biomarker	C0041349|C0268731|C0348642|C0477312	chronic kidney diseases	ABCD1	hsa:215	0	72	0.0144	0.0052	DisGeNet_AlteredExpression	adrenomyeloneuropathy
Biomarker	C0041349|C0268731|C0348642|C0477312	chronic kidney diseases	ABCD1	hsa:215	0	72	0.0144	0.0052	DisGeNet_AlteredExpression	conventional (clear cell) renal cell carcinoma
Biomarker	C0041349|C0268731|C0348642|C0477312	chronic kidney diseases	ABCD1	hsa:215	0	72	0.0144	0.0052	DisGeNet_AlteredExpression	renal cell carcinoma
Biomarker	C0041349|C0268731|C0348642|C0477312	chronic kidney diseases	ABCD1	hsa:215	0	72	0.0144	0.0052	DisGeNet_Biomarker	addison disease
Biomarker	C0041349|C0268731|C0348642|C0477312	chronic kidney diseases	ABCD1	hsa:215	0	72	0.0144	0.0052	DisGeNet_Biomarker	dementia
Biomarker	C0041349|C0268731|C0348642|C0477312	chronic kidney diseases	ABCD1	hsa:215	0	72	0.0144	0.0052	DisGeNet_Biomarker	alopecia
Biomarker	C0041349|C0268731|C0348642|C0477312	chronic kidney diseases	ABCD1	hsa:215	0	72	0.0144	0.0052	DisGeNet_Biomarker	alzheimer disease
Biomarker	C0041349|C0268731|C0348642|C0477312	chronic kidney diseases	ABCD1	hsa:215	0	72	0.0144	0.0052	DisGeNet_Biomarker	asthma
Biomarker	C0041349|C0268731|C0348642|C0477312	chronic kidney diseases	ABCD1	hsa:215	0	72	0.0144	0.0052	DisGeNet_Biomarker	atherosclerosis
Biomarker	C0041349|C0268731|C0348642|C0477312	chronic kidney diseases	ABCD1	hsa:215	0	72	0.0144	0.0052	DisGeNet_Biomarker	neoplasms
Biomarker	C0041349|C0268731|C0348642|C0477312	chronic kidney diseases	ABCD1	hsa:215	0	72	0.0144	0.0052	DisGeNet_Biomarker	malignant neoplasms
Biomarker	C0041349|C0268731|C0348642|C0477312	chronic kidney diseases	ABCD1	hsa:215	0	72	0.0144	0.0052	DisGeNet_Biomarker	carpal tunnel syndrome
Biomarker	C0041349|C0268731|C0348642|C0477312	chronic kidney diseases	ABCD1	hsa:215	0	72	0.0144	0.0052	DisGeNet_Biomarker	encephalitis
Biomarker	C0041349|C0268731|C0348642|C0477312	chronic kidney diseases	ABCD1	hsa:215	0	72	0.0144	0.0052	DisGeNet_Biomarker	adrenoleukodystrophy
Biomarker	C0041349|C0268731|C0348642|C0477312	chronic kidney diseases	ABCD1	hsa:215	0	72	0.0144	0.0052	DisGeNet_Biomarker	primary sclerosing cholangitis|cholangitis, sclerosing
Biomarker	C0041349|C0268731|C0348642|C0477312	chronic kidney diseases	ABCD1	hsa:215	0	72	0.0144	0.0052	DisGeNet_Biomarker	blindness
Biomarker	C0041349|C0268731|C0348642|C0477312	chronic kidney diseases	ABCD1	hsa:215	0	72	0.0144	0.0052	DisGeNet_Biomarker	demyelinating diseases
Biomarker	C0041349|C0268731|C0348642|C0477312	chronic kidney diseases	ABCD1	hsa:215	0	72	0.0144	0.0052	DisGeNet_Biomarker	developmental delay (disorder)|deafness, acquired|expressive language delay|receptive language delay
Biomarker	C0041349|C0268731|C0348642|C0477312	chronic kidney diseases	ABCD1	hsa:215	0	72	0.0144	0.0052	DisGeNet_Biomarker	seizures
Biomarker	C0041349|C0268731|C0348642|C0477312	chronic kidney diseases	ABCD1	hsa:215	0	72	0.0144	0.0052	DisGeNet_Biomarker	fatigue
Biomarker	C0041349|C0268731|C0348642|C0477312	chronic kidney diseases	ABCD1	hsa:215	0	72	0.0144	0.0052	DisGeNet_Biomarker	fatty liver
Biomarker	C0041349|C0268731|C0348642|C0477312	chronic kidney diseases	ABCD1	hsa:215	0	72	0.0144	0.0052	DisGeNet_Biomarker	urinary incontinence
Biomarker	C0041349|C0268731|C0348642|C0477312	chronic kidney diseases	ABCD1	hsa:215	0	72	0.0144	0.0052	DisGeNet_Biomarker	huntington disease
Biomarker	C0041349|C0268731|C0348642|C0477312	chronic kidney diseases	ABCD1	hsa:215	0	72	0.0144	0.0052	DisGeNet_Biomarker	tangier disease|high density lipoprotein deficiency
Biomarker	C0041349|C0268731|C0348642|C0477312	chronic kidney diseases	ABCD1	hsa:215	0	72	0.0144	0.0052	DisGeNet_Biomarker	hypogonadism
Biomarker	C0041349|C0268731|C0348642|C0477312	chronic kidney diseases	ABCD1	hsa:215	0	72	0.0144	0.0052	DisGeNet_Biomarker	glomerulonephritis
Biomarker	C0041349|C0268731|C0348642|C0477312	chronic kidney diseases	ABCD1	hsa:215	0	72	0.0144	0.0052	DisGeNet_Biomarker	liver diseases
Biomarker	C0041349|C0268731|C0348642|C0477312	chronic kidney diseases	ABCD1	hsa:215	0	72	0.0144	0.0052	DisGeNet_Biomarker	lupus erythematosus
Biomarker	C0041349|C0268731|C0348642|C0477312	chronic kidney diseases	ABCD1	hsa:215	0	72	0.0144	0.0052	DisGeNet_Biomarker	lupus erythematosus, discoid
Biomarker	C0041349|C0268731|C0348642|C0477312	chronic kidney diseases	ABCD1	hsa:215	0	72	0.0144	0.0052	DisGeNet_Biomarker	lupus erythematosus, systemic
Biomarker	C0041349|C0268731|C0348642|C0477312	chronic kidney diseases	ABCD1	hsa:215	0	72	0.0144	0.0052	DisGeNet_Biomarker	pancreatic diseases
Biomarker	C0041349|C0268731|C0348642|C0477312	chronic kidney diseases	ABCD1	hsa:215	0	72	0.0144	0.0052	DisGeNet_Biomarker	primary malignant neoplasm
Biomarker	C0041349|C0268731|C0348642|C0477312	chronic kidney diseases	ABCD1	hsa:215	0	72	0.0144	0.0052	DisGeNet_Biomarker	spastic paraplegia
Biomarker	C0041349|C0268731|C0348642|C0477312	chronic kidney diseases	ABCD1	hsa:215	0	72	0.0144	0.0052	DisGeNet_Biomarker	loss of speech
Biomarker	C0041349|C0268731|C0348642|C0477312	chronic kidney diseases	ABCD1	hsa:215	0	72	0.0144	0.0052	DisGeNet_Biomarker	psychotic disorders
Biomarker	C0041349|C0268731|C0348642|C0477312	chronic kidney diseases	ABCD1	hsa:215	0	72	0.0144	0.0052	DisGeNet_Biomarker	spastic paraplegia, hereditary
Biomarker	C0041349|C0268731|C0348642|C0477312	chronic kidney diseases	ABCD1	hsa:215	0	72	0.0144	0.0052	DisGeNet_Biomarker	visual impairment
Biomarker	C0041349|C0268731|C0348642|C0477312	chronic kidney diseases	ABCD1	hsa:215	0	72	0.0144	0.0052	DisGeNet_Biomarker	lupus vulgaris
Biomarker	C0041349|C0268731|C0348642|C0477312	chronic kidney diseases	ABCD1	hsa:215	0	72	0.0144	0.0052	DisGeNet_Biomarker	progressive muscular atrophy|progressive bulbar palsy|bulbar palsy
Biomarker	C0041349|C0268731|C0348642|C0477312	chronic kidney diseases	ABCD1	hsa:215	0	72	0.0144	0.0052	DisGeNet_Biomarker	polyneuropathy
Biomarker	C0041349|C0268731|C0348642|C0477312	chronic kidney diseases	ABCD1	hsa:215	0	72	0.0144	0.0052	DisGeNet_Biomarker	melanoma
Biomarker	C0041349|C0268731|C0348642|C0477312	chronic kidney diseases	ABCD1	hsa:215	0	72	0.0144	0.0052	DisGeNet_Biomarker	protein deficiency
Biomarker	C0041349|C0268731|C0348642|C0477312	chronic kidney diseases	ABCD1	hsa:215	0	72	0.0144	0.0052	DisGeNet_Biomarker	spinal cord diseases
Biomarker	C0041349|C0268731|C0348642|C0477312	chronic kidney diseases	ABCD1	hsa:215	0	72	0.0144	0.0052	DisGeNet_Biomarker	abnormal vision
Biomarker	C0041349|C0268731|C0348642|C0477312	chronic kidney diseases	ABCD1	hsa:215	0	72	0.0144	0.0052	DisGeNet_Biomarker	alcoholic liver diseases|hepatic vein thrombosis
Biomarker	C0041349|C0268731|C0348642|C0477312	chronic kidney diseases	ABCD1	hsa:215	0	72	0.0144	0.0052	DisGeNet_Biomarker	hearing impairment
Biomarker	C0041349|C0268731|C0348642|C0477312	chronic kidney diseases	ABCD1	hsa:215	0	72	0.0144	0.0052	DisGeNet_Biomarker	zellweger syndrome|zellweger-like syndrome
Biomarker	C0041349|C0268731|C0348642|C0477312	chronic kidney diseases	ABCD1	hsa:215	0	72	0.0144	0.0052	DisGeNet_Biomarker	hepatitis b
Biomarker	C0041349|C0268731|C0348642|C0477312	chronic kidney diseases	ABCD1	hsa:215	0	72	0.0144	0.0052	DisGeNet_Biomarker	inflammatory disorder
Biomarker	C0041349|C0268731|C0348642|C0477312	chronic kidney diseases	ABCD1	hsa:215	0	72	0.0144	0.0052	DisGeNet_Biomarker	hyperpigmentation
Biomarker	C0041349|C0268731|C0348642|C0477312	chronic kidney diseases	ABCD1	hsa:215	0	72	0.0144	0.0052	DisGeNet_Biomarker	steatohepatitis|nonalcoholic steatohepatitis
Biomarker	C0041349|C0268731|C0348642|C0477312	chronic kidney diseases	ABCD1	hsa:215	0	72	0.0144	0.0052	DisGeNet_Biomarker	erectile dysfunction|male sexual dysfunction|sexual arousal disorder|female sexual dysfunction
Biomarker	C0041349|C0268731|C0348642|C0477312	chronic kidney diseases	ABCD1	hsa:215	0	72	0.0144	0.0052	DisGeNet_Biomarker	attention deficit hyperactivity disorder|attention deficit disorder
Biomarker	C0041349|C0268731|C0348642|C0477312	chronic kidney diseases	ABCD1	hsa:215	0	72	0.0144	0.0052	DisGeNet_Biomarker	ataxia, spinocerebellar|cerebellar ataxia, early onset|spinocerebellar ataxia, autosomal recessive 20
Biomarker	C0041349|C0268731|C0348642|C0477312	chronic kidney diseases	ABCD1	hsa:215	0	72	0.0144	0.0052	DisGeNet_Biomarker	x- linked recessive
Biomarker	C0041349|C0268731|C0348642|C0477312	chronic kidney diseases	ABCD1	hsa:215	0	72	0.0144	0.0052	DisGeNet_Biomarker	hepatitis c
Biomarker	C0041349|C0268731|C0348642|C0477312	chronic kidney diseases	ABCD1	hsa:215	0	72	0.0144	0.0052	DisGeNet_Biomarker	cholestasis
Biomarker	C0041349|C0268731|C0348642|C0477312	chronic kidney diseases	ABCD1	hsa:215	0	72	0.0144	0.0052	DisGeNet_Biomarker	fatty liver disease
Biomarker	C0041349|C0268731|C0348642|C0477312	chronic kidney diseases	ABCD1	hsa:215	0	72	0.0144	0.0052	DisGeNet_Biomarker	liver carcinoma
Biomarker	C0041349|C0268731|C0348642|C0477312	chronic kidney diseases	ABCD1	hsa:215	0	72	0.0144	0.0052	DisGeNet_Biomarker	congenital chromosomal disease|autoimmune diseases
Biomarker	C0041349|C0268731|C0348642|C0477312	chronic kidney diseases	ABCD1	hsa:215	0	72	0.0144	0.0052	DisGeNet_Biomarker	abnormal coordination
Biomarker	C0041349|C0268731|C0348642|C0477312	chronic kidney diseases	ABCD1	hsa:215	0	72	0.0144	0.0052	DisGeNet_Biomarker	adrenal cortical hypofunction
Biomarker	C0041349|C0268731|C0348642|C0477312	chronic kidney diseases	ABCD1	hsa:215	0	72	0.0144	0.0052	DisGeNet_Biomarker	adrenal gland hypofunction
Biomarker	C0041349|C0268731|C0348642|C0477312	chronic kidney diseases	ABCD1	hsa:215	0	72	0.0144	0.0052	DisGeNet_Biomarker	adrenoleukodystrophy, neonatal
Biomarker	C0041349|C0268731|C0348642|C0477312	chronic kidney diseases	ABCD1	hsa:215	0	72	0.0144	0.0052	DisGeNet_Biomarker	adrenomyeloneuropathy
Biomarker	C0041349|C0268731|C0348642|C0477312	chronic kidney diseases	ABCD1	hsa:215	0	72	0.0144	0.0052	DisGeNet_Biomarker	ataxia, appendicular
Biomarker	C0041349|C0268731|C0348642|C0477312	chronic kidney diseases	ABCD1	hsa:215	0	72	0.0144	0.0052	DisGeNet_Biomarker	ataxia, truncal
Biomarker	C0041349|C0268731|C0348642|C0477312	chronic kidney diseases	ABCD1	hsa:215	0	72	0.0144	0.0052	DisGeNet_Biomarker	autoimmune lymphoproliferative syndrome
Biomarker	C0041349|C0268731|C0348642|C0477312	chronic kidney diseases	ABCD1	hsa:215	0	72	0.0144	0.0052	DisGeNet_Biomarker	carcinogenesis
Biomarker	C0041349|C0268731|C0348642|C0477312	chronic kidney diseases	ABCD1	hsa:215	0	72	0.0144	0.0052	DisGeNet_Biomarker	cerebral adrenoleukodystrophy
Biomarker	C0041349|C0268731|C0348642|C0477312	chronic kidney diseases	ABCD1	hsa:215	0	72	0.0144	0.0052	DisGeNet_Biomarker	chronic total occlusion vessel
Biomarker	C0041349|C0268731|C0348642|C0477312	chronic kidney diseases	ABCD1	hsa:215	0	72	0.0144	0.0052	DisGeNet_Biomarker	contiguous abcd1-dxs1375e deletion syndrome
Biomarker	C0041349|C0268731|C0348642|C0477312	chronic kidney diseases	ABCD1	hsa:215	0	72	0.0144	0.0052	DisGeNet_Biomarker	diffuse cerebral sclerosis of schilder
Biomarker	C0041349|C0268731|C0348642|C0477312	chronic kidney diseases	ABCD1	hsa:215	0	72	0.0144	0.0052	DisGeNet_Biomarker	end stage liver disease
Biomarker	C0041349|C0268731|C0348642|C0477312	chronic kidney diseases	ABCD1	hsa:215	0	72	0.0144	0.0052	DisGeNet_Biomarker	fecal incontinence
Biomarker	C0041349|C0268731|C0348642|C0477312	chronic kidney diseases	ABCD1	hsa:215	0	72	0.0144	0.0052	DisGeNet_Biomarker	global developmental delay
Biomarker	C0041349|C0268731|C0348642|C0477312	chronic kidney diseases	ABCD1	hsa:215	0	72	0.0144	0.0052	DisGeNet_Biomarker	hyperargininemia
Biomarker	C0041349|C0268731|C0348642|C0477312	chronic kidney diseases	ABCD1	hsa:215	0	72	0.0144	0.0052	DisGeNet_Biomarker	immune system diseases
Biomarker	C0041349|C0268731|C0348642|C0477312	chronic kidney diseases	ABCD1	hsa:215	0	72	0.0144	0.0052	DisGeNet_Biomarker	impaired vibration sensation at ankles
Biomarker	C0041349|C0268731|C0348642|C0477312	chronic kidney diseases	ABCD1	hsa:215	0	72	0.0144	0.0052	DisGeNet_Biomarker	infarction, middle cerebral artery
Biomarker	C0041349|C0268731|C0348642|C0477312	chronic kidney diseases	ABCD1	hsa:215	0	72	0.0144	0.0052	DisGeNet_Biomarker	ischemic stroke
Biomarker	C0041349|C0268731|C0348642|C0477312	chronic kidney diseases	ABCD1	hsa:215	0	72	0.0144	0.0052	DisGeNet_Biomarker	leukoaraiosis
Biomarker	C0041349|C0268731|C0348642|C0477312	chronic kidney diseases	ABCD1	hsa:215	0	72	0.0144	0.0052	DisGeNet_Biomarker	lupus nephritis
Biomarker	C0041349|C0268731|C0348642|C0477312	chronic kidney diseases	ABCD1	hsa:215	0	72	0.0144	0.0052	DisGeNet_Biomarker	lymphoproliferative disorders
Biomarker	C0041349|C0268731|C0348642|C0477312	chronic kidney diseases	ABCD1	hsa:215	0	72	0.0144	0.0052	DisGeNet_Biomarker	mitochondrial abnormalities
Biomarker	C0041349|C0268731|C0348642|C0477312	chronic kidney diseases	ABCD1	hsa:215	0	72	0.0144	0.0052	DisGeNet_Biomarker	muscle weakness lower limb
Biomarker	C0041349|C0268731|C0348642|C0477312	chronic kidney diseases	ABCD1	hsa:215	0	72	0.0144	0.0052	DisGeNet_Biomarker	nerve degeneration
Biomarker	C0041349|C0268731|C0348642|C0477312	chronic kidney diseases	ABCD1	hsa:215	0	72	0.0144	0.0052	DisGeNet_Biomarker	neurodegenerative disorders
Biomarker	C0041349|C0268731|C0348642|C0477312	chronic kidney diseases	ABCD1	hsa:215	0	72	0.0144	0.0052	DisGeNet_Biomarker	non-alcoholic fatty liver disease
Biomarker	C0041349|C0268731|C0348642|C0477312	chronic kidney diseases	ABCD1	hsa:215	0	72	0.0144	0.0052	DisGeNet_Biomarker	paraparesis
Biomarker	C0041349|C0268731|C0348642|C0477312	chronic kidney diseases	ABCD1	hsa:215	0	72	0.0144	0.0052	DisGeNet_Biomarker	paraparesis, spastic
Biomarker	C0041349|C0268731|C0348642|C0477312	chronic kidney diseases	ABCD1	hsa:215	0	72	0.0144	0.0052	DisGeNet_Biomarker	sensorineural hearing loss (disorder)
Biomarker	C0041349|C0268731|C0348642|C0477312	chronic kidney diseases	ABCD1	hsa:215	0	72	0.0144	0.0052	DisGeNet_Biomarker	slurred speech
Biomarker	C0041349|C0268731|C0348642|C0477312	chronic kidney diseases	ABCD1	hsa:215	0	72	0.0144	0.0052	DisGeNet_Biomarker	spondylarthritis
Biomarker	C0041349|C0268731|C0348642|C0477312	chronic kidney diseases	ABCD1	hsa:215	0	72	0.0144	0.0052	DisGeNet_Biomarker	unspecified visual loss
Biomarker	C0041349|C0268731|C0348642|C0477312	chronic kidney diseases	ABCD1	hsa:215	0	72	0.0144	0.0052	DisGeNet_Biomarker	urinary bladder sphincter dysfunction
Biomarker	C0041349|C0268731|C0348642|C0477312	chronic kidney diseases	ABCD1	hsa:215	0	72	0.0144	0.0052	DisGeNet_CausalMutation	adrenoleukodystrophy
Biomarker	C0041349|C0268731|C0348642|C0477312	chronic kidney diseases	ABCD1	hsa:215	0	72	0.0144	0.0052	DisGeNet_CausalMutation	leukodystrophy, metachromatic|gaucher disease|leukodystrophy
Biomarker	C0041349|C0268731|C0348642|C0477312	chronic kidney diseases	ABCD1	hsa:215	0	72	0.0144	0.0052	DisGeNet_CausalMutation	congenital microcephaly
Biomarker	C0041349|C0268731|C0348642|C0477312	chronic kidney diseases	ABCD1	hsa:215	0	72	0.0144	0.0052	DisGeNet_CausalMutation	developmental regression
Biomarker	C0041349|C0268731|C0348642|C0477312	chronic kidney diseases	ABCD1	hsa:215	0	72	0.0144	0.0052	DisGeNet_CausalMutation	hypoadrenocorticism, familial
Biomarker	C0041349|C0268731|C0348642|C0477312	chronic kidney diseases	ABCD1	hsa:215	0	72	0.0144	0.0052	DisGeNet_CausalMutation	intrauterine retardation
Biomarker	C0041349|C0268731|C0348642|C0477312	chronic kidney diseases	ABCD1	hsa:215	0	72	0.0144	0.0052	DisGeNet_CausalMutation	inversion of nipple (disorder)
Biomarker	C0041349|C0268731|C0348642|C0477312	chronic kidney diseases	ABCD1	hsa:215	0	72	0.0144	0.0052	DisGeNet_ChromosomalRearrangement	contiguous abcd1-dxs1375e deletion syndrome
Biomarker	C0041349|C0268731|C0348642|C0477312	chronic kidney diseases	ABCD1	hsa:215	0	72	0.0144	0.0052	DisGeNet_GeneticVariation	dementia
Biomarker	C0041349|C0268731|C0348642|C0477312	chronic kidney diseases	ABCD1	hsa:215	0	72	0.0144	0.0052	DisGeNet_GeneticVariation	presenile dementia
Biomarker	C0041349|C0268731|C0348642|C0477312	chronic kidney diseases	ABCD1	hsa:215	0	72	0.0144	0.0052	DisGeNet_GeneticVariation	asthma
Biomarker	C0041349|C0268731|C0348642|C0477312	chronic kidney diseases	ABCD1	hsa:215	0	72	0.0144	0.0052	DisGeNet_GeneticVariation	ataxia
Biomarker	C0041349|C0268731|C0348642|C0477312	chronic kidney diseases	ABCD1	hsa:215	0	72	0.0144	0.0052	DisGeNet_GeneticVariation	cerebellar ataxia
Biomarker	C0041349|C0268731|C0348642|C0477312	chronic kidney diseases	ABCD1	hsa:215	0	72	0.0144	0.0052	DisGeNet_GeneticVariation	failure to thrive
Biomarker	C0041349|C0268731|C0348642|C0477312	chronic kidney diseases	ABCD1	hsa:215	0	72	0.0144	0.0052	DisGeNet_GeneticVariation	nervous system disorder
Biomarker	C0041349|C0268731|C0348642|C0477312	chronic kidney diseases	ABCD1	hsa:215	0	72	0.0144	0.0052	DisGeNet_GeneticVariation	encephalitis
Biomarker	C0041349|C0268731|C0348642|C0477312	chronic kidney diseases	ABCD1	hsa:215	0	72	0.0144	0.0052	DisGeNet_GeneticVariation	adrenoleukodystrophy
Biomarker	C0041349|C0268731|C0348642|C0477312	chronic kidney diseases	ABCD1	hsa:215	0	72	0.0144	0.0052	DisGeNet_GeneticVariation	cirrhosis
Biomarker	C0041349|C0268731|C0348642|C0477312	chronic kidney diseases	ABCD1	hsa:215	0	72	0.0144	0.0052	DisGeNet_GeneticVariation	demyelinating diseases
Biomarker	C0041349|C0268731|C0348642|C0477312	chronic kidney diseases	ABCD1	hsa:215	0	72	0.0144	0.0052	DisGeNet_GeneticVariation	epilepsy
Biomarker	C0041349|C0268731|C0348642|C0477312	chronic kidney diseases	ABCD1	hsa:215	0	72	0.0144	0.0052	DisGeNet_GeneticVariation	metabolic diseases
Biomarker	C0041349|C0268731|C0348642|C0477312	chronic kidney diseases	ABCD1	hsa:215	0	72	0.0144	0.0052	DisGeNet_GeneticVariation	endocrine system diseases
Biomarker	C0041349|C0268731|C0348642|C0477312	chronic kidney diseases	ABCD1	hsa:215	0	72	0.0144	0.0052	DisGeNet_GeneticVariation	seizures
Biomarker	C0041349|C0268731|C0348642|C0477312	chronic kidney diseases	ABCD1	hsa:215	0	72	0.0144	0.0052	DisGeNet_GeneticVariation	leukoencephalopathy
Biomarker	C0041349|C0268731|C0348642|C0477312	chronic kidney diseases	ABCD1	hsa:215	0	72	0.0144	0.0052	DisGeNet_GeneticVariation	liver cirrhosis
Biomarker	C0041349|C0268731|C0348642|C0477312	chronic kidney diseases	ABCD1	hsa:215	0	72	0.0144	0.0052	DisGeNet_GeneticVariation	low back pain
Biomarker	C0041349|C0268731|C0348642|C0477312	chronic kidney diseases	ABCD1	hsa:215	0	72	0.0144	0.0052	DisGeNet_GeneticVariation	language disorders
Biomarker	C0041349|C0268731|C0348642|C0477312	chronic kidney diseases	ABCD1	hsa:215	0	72	0.0144	0.0052	DisGeNet_GeneticVariation	myocarditis
Biomarker	C0041349|C0268731|C0348642|C0477312	chronic kidney diseases	ABCD1	hsa:215	0	72	0.0144	0.0052	DisGeNet_GeneticVariation	testicular dysfunction
Biomarker	C0041349|C0268731|C0348642|C0477312	chronic kidney diseases	ABCD1	hsa:215	0	72	0.0144	0.0052	DisGeNet_GeneticVariation	spastic paraplegia
Biomarker	C0041349|C0268731|C0348642|C0477312	chronic kidney diseases	ABCD1	hsa:215	0	72	0.0144	0.0052	DisGeNet_GeneticVariation	urgency of micturition
Biomarker	C0041349|C0268731|C0348642|C0477312	chronic kidney diseases	ABCD1	hsa:215	0	72	0.0144	0.0052	DisGeNet_GeneticVariation	recurrent fevers
Biomarker	C0041349|C0268731|C0348642|C0477312	chronic kidney diseases	ABCD1	hsa:215	0	72	0.0144	0.0052	DisGeNet_GeneticVariation	scoliosis, unspecified
Biomarker	C0041349|C0268731|C0348642|C0477312	chronic kidney diseases	ABCD1	hsa:215	0	72	0.0144	0.0052	DisGeNet_GeneticVariation	spastic paraplegia, hereditary
Biomarker	C0041349|C0268731|C0348642|C0477312	chronic kidney diseases	ABCD1	hsa:215	0	72	0.0144	0.0052	DisGeNet_GeneticVariation	urinary stress incontinence
Biomarker	C0041349|C0268731|C0348642|C0477312	chronic kidney diseases	ABCD1	hsa:215	0	72	0.0144	0.0052	DisGeNet_GeneticVariation	peripheral neuropathy
Biomarker	C0041349|C0268731|C0348642|C0477312	chronic kidney diseases	ABCD1	hsa:215	0	72	0.0144	0.0052	DisGeNet_GeneticVariation	spastic gait
Biomarker	C0041349|C0268731|C0348642|C0477312	chronic kidney diseases	ABCD1	hsa:215	0	72	0.0144	0.0052	DisGeNet_GeneticVariation	inflammatory disorder
Biomarker	C0041349|C0268731|C0348642|C0477312	chronic kidney diseases	ABCD1	hsa:215	0	72	0.0144	0.0052	DisGeNet_GeneticVariation	cerebrovascular disorders
Biomarker	C0041349|C0268731|C0348642|C0477312	chronic kidney diseases	ABCD1	hsa:215	0	72	0.0144	0.0052	DisGeNet_GeneticVariation	growth failure
Biomarker	C0041349|C0268731|C0348642|C0477312	chronic kidney diseases	ABCD1	hsa:215	0	72	0.0144	0.0052	DisGeNet_GeneticVariation	agenesis of corpus callosum
Biomarker	C0041349|C0268731|C0348642|C0477312	chronic kidney diseases	ABCD1	hsa:215	0	72	0.0144	0.0052	DisGeNet_GeneticVariation	cholestasis
Biomarker	C0041349|C0268731|C0348642|C0477312	chronic kidney diseases	ABCD1	hsa:215	0	72	0.0144	0.0052	DisGeNet_GeneticVariation	compression of spinal cord
Biomarker	C0041349|C0268731|C0348642|C0477312	chronic kidney diseases	ABCD1	hsa:215	0	72	0.0144	0.0052	DisGeNet_GeneticVariation	gait abnormality
Biomarker	C0041349|C0268731|C0348642|C0477312	chronic kidney diseases	ABCD1	hsa:215	0	72	0.0144	0.0052	DisGeNet_GeneticVariation	congenital abnormality
Biomarker	C0041349|C0268731|C0348642|C0477312	chronic kidney diseases	ABCD1	hsa:215	0	72	0.0144	0.0052	DisGeNet_GeneticVariation	peripheral nervous system diseases
Biomarker	C0041349|C0268731|C0348642|C0477312	chronic kidney diseases	ABCD1	hsa:215	0	72	0.0144	0.0052	DisGeNet_GeneticVariation	liver carcinoma
Biomarker	C0041349|C0268731|C0348642|C0477312	chronic kidney diseases	ABCD1	hsa:215	0	72	0.0144	0.0052	DisGeNet_GeneticVariation	multiple chronic conditions|mental deterioration|cognitive deterioration|memory dysfunction|emotional dysfunction
Biomarker	C0041349|C0268731|C0348642|C0477312	chronic kidney diseases	ABCD1	hsa:215	0	72	0.0144	0.0052	DisGeNet_GeneticVariation	adrenal cortical hypofunction
Biomarker	C0041349|C0268731|C0348642|C0477312	chronic kidney diseases	ABCD1	hsa:215	0	72	0.0144	0.0052	DisGeNet_GeneticVariation	adrenal gland hypofunction
Biomarker	C0041349|C0268731|C0348642|C0477312	chronic kidney diseases	ABCD1	hsa:215	0	72	0.0144	0.0052	DisGeNet_GeneticVariation	adrenomyeloneuropathy
Biomarker	C0041349|C0268731|C0348642|C0477312	chronic kidney diseases	ABCD1	hsa:215	0	72	0.0144	0.0052	DisGeNet_GeneticVariation	ankle clonus
Biomarker	C0041349|C0268731|C0348642|C0477312	chronic kidney diseases	ABCD1	hsa:215	0	72	0.0144	0.0052	DisGeNet_GeneticVariation	babinski reflex
Biomarker	C0041349|C0268731|C0348642|C0477312	chronic kidney diseases	ABCD1	hsa:215	0	72	0.0144	0.0052	DisGeNet_GeneticVariation	brisk reflexes
Biomarker	C0041349|C0268731|C0348642|C0477312	chronic kidney diseases	ABCD1	hsa:215	0	72	0.0144	0.0052	DisGeNet_GeneticVariation	cerebral adrenoleukodystrophy
Biomarker	C0041349|C0268731|C0348642|C0477312	chronic kidney diseases	ABCD1	hsa:215	0	72	0.0144	0.0052	DisGeNet_GeneticVariation	contiguous abcd1 dxs1357e deletion syndrome
Biomarker	C0041349|C0268731|C0348642|C0477312	chronic kidney diseases	ABCD1	hsa:215	0	72	0.0144	0.0052	DisGeNet_GeneticVariation	dementia of frontal lobe type
Biomarker	C0041349|C0268731|C0348642|C0477312	chronic kidney diseases	ABCD1	hsa:215	0	72	0.0144	0.0052	DisGeNet_GeneticVariation	dysfunction adrenal
Biomarker	C0041349|C0268731|C0348642|C0477312	chronic kidney diseases	ABCD1	hsa:215	0	72	0.0144	0.0052	DisGeNet_GeneticVariation	episodic vomiting
Biomarker	C0041349|C0268731|C0348642|C0477312	chronic kidney diseases	ABCD1	hsa:215	0	72	0.0144	0.0052	DisGeNet_GeneticVariation	high, narrow palate
Biomarker	C0041349|C0268731|C0348642|C0477312	chronic kidney diseases	ABCD1	hsa:215	0	72	0.0144	0.0052	DisGeNet_GeneticVariation	impaired distal proprioception
Biomarker	C0041349|C0268731|C0348642|C0477312	chronic kidney diseases	ABCD1	hsa:215	0	72	0.0144	0.0052	DisGeNet_GeneticVariation	impaired pain sensation
Biomarker	C0041349|C0268731|C0348642|C0477312	chronic kidney diseases	ABCD1	hsa:215	0	72	0.0144	0.0052	DisGeNet_GeneticVariation	impaired vibration sensation in the lower limbs
Biomarker	C0041349|C0268731|C0348642|C0477312	chronic kidney diseases	ABCD1	hsa:215	0	72	0.0144	0.0052	DisGeNet_GeneticVariation	lower limb hyperreflexia
Biomarker	C0041349|C0268731|C0348642|C0477312	chronic kidney diseases	ABCD1	hsa:215	0	72	0.0144	0.0052	DisGeNet_GeneticVariation	lung neoplasms
Biomarker	C0041349|C0268731|C0348642|C0477312	chronic kidney diseases	ABCD1	hsa:215	0	72	0.0144	0.0052	DisGeNet_GeneticVariation	neurodegenerative disorders
Biomarker	C0041349|C0268731|C0348642|C0477312	chronic kidney diseases	ABCD1	hsa:215	0	72	0.0144	0.0052	DisGeNet_GeneticVariation	neurologic symptoms
Biomarker	C0041349|C0268731|C0348642|C0477312	chronic kidney diseases	ABCD1	hsa:215	0	72	0.0144	0.0052	DisGeNet_GeneticVariation	non-alcoholic fatty liver disease
Biomarker	C0041349|C0268731|C0348642|C0477312	chronic kidney diseases	ABCD1	hsa:215	0	72	0.0144	0.0052	DisGeNet_GeneticVariation	peroxisomal disorders
Biomarker	C0041349|C0268731|C0348642|C0477312	chronic kidney diseases	ABCD1	hsa:215	0	72	0.0144	0.0052	DisGeNet_GeneticVariation	progressive spastic paraplegia
Biomarker	C0041349|C0268731|C0348642|C0477312	chronic kidney diseases	ABCD1	hsa:215	0	72	0.0144	0.0052	DisGeNet_GeneticVariation	progressive spasticity
Biomarker	C0041349|C0268731|C0348642|C0477312	chronic kidney diseases	ABCD1	hsa:215	0	72	0.0144	0.0052	DisGeNet_GeneticVariation	romberg sign positive
Biomarker	C0041349|C0268731|C0348642|C0477312	chronic kidney diseases	ABCD1	hsa:215	0	72	0.0144	0.0052	DisGeNet_GeneticVariation	serum lipids high (finding)
Biomarker	C0041349|C0268731|C0348642|C0477312	chronic kidney diseases	ABCD1	hsa:215	0	72	0.0144	0.0052	DisGeNet_GeneticVariation	spastic tetraparesis
Biomarker	C0041349|C0268731|C0348642|C0477312	chronic kidney diseases	ABCD1	hsa:215	0	72	0.0144	0.0052	DisGeNet_GeneticVariation	thoracolumbar scoliosis
Biomarker	C0041349|C0268731|C0348642|C0477312	chronic kidney diseases	ABCD1	hsa:215	0	72	0.0144	0.0052	DisGeNet_GeneticVariation	very long chain fatty acid accumulation
Biomarker	C0041349|C0268731|C0348642|C0477312	chronic kidney diseases	ABCD1	hsa:215	0	72	0.0144	0.0052	DisGeNet_GeneticVariation	zellweger spectrum disorder
Biomarker	C0041349|C0268731|C0348642|C0477312	chronic kidney diseases	ABCD2	hsa:225	0	48	0.0096	0.0052	DisGeNet_AlteredExpression	acne vulgaris
Biomarker	C0041349|C0268731|C0348642|C0477312	chronic kidney diseases	ABCD2	hsa:225	0	48	0.0096	0.0052	DisGeNet_AlteredExpression	acne
Biomarker	C0041349|C0268731|C0348642|C0477312	chronic kidney diseases	ABCD2	hsa:225	0	48	0.0096	0.0052	DisGeNet_AlteredExpression	adrenoleukodystrophy
Biomarker	C0041349|C0268731|C0348642|C0477312	chronic kidney diseases	ABCD2	hsa:225	0	48	0.0096	0.0052	DisGeNet_AlteredExpression	liver carcinoma
Biomarker	C0041349|C0268731|C0348642|C0477312	chronic kidney diseases	ABCD2	hsa:225	0	48	0.0096	0.0052	DisGeNet_Biomarker	cerebral infarction
Biomarker	C0041349|C0268731|C0348642|C0477312	chronic kidney diseases	ABCD2	hsa:225	0	48	0.0096	0.0052	DisGeNet_Biomarker	adrenoleukodystrophy
Biomarker	C0041349|C0268731|C0348642|C0477312	chronic kidney diseases	ABCD2	hsa:225	0	48	0.0096	0.0052	DisGeNet_Biomarker	cerebrovascular accident
Biomarker	C0041349|C0268731|C0348642|C0477312	chronic kidney diseases	ABCD2	hsa:225	0	48	0.0096	0.0052	DisGeNet_Biomarker	breast carcinoma
Biomarker	C0041349|C0268731|C0348642|C0477312	chronic kidney diseases	ABCD2	hsa:225	0	48	0.0096	0.0052	DisGeNet_Biomarker	zellweger syndrome|zellweger-like syndrome
Biomarker	C0041349|C0268731|C0348642|C0477312	chronic kidney diseases	ABCD2	hsa:225	0	48	0.0096	0.0052	DisGeNet_Biomarker	inflammatory disorder
Biomarker	C0041349|C0268731|C0348642|C0477312	chronic kidney diseases	ABCD2	hsa:225	0	48	0.0096	0.0052	DisGeNet_Biomarker	stress, psychological|stress disorders, traumatic|bodily pain|neurological pain
Biomarker	C0041349|C0268731|C0348642|C0477312	chronic kidney diseases	ABCD2	hsa:225	0	48	0.0096	0.0052	DisGeNet_Biomarker	adrenomyeloneuropathy
Biomarker	C0041349|C0268731|C0348642|C0477312	chronic kidney diseases	ABCD2	hsa:225	0	48	0.0096	0.0052	DisGeNet_Biomarker	colorectal carcinoma
Biomarker	C0041349|C0268731|C0348642|C0477312	chronic kidney diseases	ABCD2	hsa:225	0	48	0.0096	0.0052	DisGeNet_Biomarker	colorectal neoplasms
Biomarker	C0041349|C0268731|C0348642|C0477312	chronic kidney diseases	ABCD2	hsa:225	0	48	0.0096	0.0052	DisGeNet_Biomarker	comatose
Biomarker	C0041349|C0268731|C0348642|C0477312	chronic kidney diseases	ABCD2	hsa:225	0	48	0.0096	0.0052	DisGeNet_Biomarker	degenerative polyarthritis
Biomarker	C0041349|C0268731|C0348642|C0477312	chronic kidney diseases	ABCD2	hsa:225	0	48	0.0096	0.0052	DisGeNet_Biomarker	hypercholesterolemia, familial
Biomarker	C0041349|C0268731|C0348642|C0477312	chronic kidney diseases	ABCD2	hsa:225	0	48	0.0096	0.0052	DisGeNet_Biomarker	ischemic stroke
Biomarker	C0041349|C0268731|C0348642|C0477312	chronic kidney diseases	ABCD2	hsa:225	0	48	0.0096	0.0052	DisGeNet_Biomarker	neurodegenerative disorders
Biomarker	C0041349|C0268731|C0348642|C0477312	chronic kidney diseases	ABCD2	hsa:225	0	48	0.0096	0.0052	DisGeNet_Biomarker	transient cerebral ischemia
Biomarker	C0041349|C0268731|C0348642|C0477312	chronic kidney diseases	ABCD2	hsa:225	0	48	0.0096	0.0052	DisGeNet_Biomarker	transient ischemic attack
Biomarker	C0041349|C0268731|C0348642|C0477312	chronic kidney diseases	ABCD2	hsa:225	0	48	0.0096	0.0052	DisGeNet_GeneticVariation	malignant neoplasm of breast
Biomarker	C0041349|C0268731|C0348642|C0477312	chronic kidney diseases	ABCD2	hsa:225	0	48	0.0096	0.0052	DisGeNet_GeneticVariation	adrenoleukodystrophy
Biomarker	C0041349|C0268731|C0348642|C0477312	chronic kidney diseases	ABCD2	hsa:225	0	48	0.0096	0.0052	DisGeNet_GeneticVariation	speech disorders
Biomarker	C0041349|C0268731|C0348642|C0477312	chronic kidney diseases	ABCD2	hsa:225	0	48	0.0096	0.0052	DisGeNet_GeneticVariation	diabetes
Biomarker	C0041349|C0268731|C0348642|C0477312	chronic kidney diseases	ABCD2	hsa:225	0	48	0.0096	0.0052	DisGeNet_GeneticVariation	diabetes mellitus
Biomarker	C0041349|C0268731|C0348642|C0477312	chronic kidney diseases	ABCD2	hsa:225	0	48	0.0096	0.0052	DisGeNet_GeneticVariation	cerebrovascular accident
Biomarker	C0041349|C0268731|C0348642|C0477312	chronic kidney diseases	ABCD2	hsa:225	0	48	0.0096	0.0052	DisGeNet_GeneticVariation	breast carcinoma
Biomarker	C0041349|C0268731|C0348642|C0477312	chronic kidney diseases	ABCD2	hsa:225	0	48	0.0096	0.0052	DisGeNet_GeneticVariation	neurodegenerative disorders
Biomarker	C0041349|C0268731|C0348642|C0477312	chronic kidney diseases	ABCD2	hsa:225	0	48	0.0096	0.0052	DisGeNet_GeneticVariation	pancreatic ductal adenocarcinoma
Biomarker	C0041349|C0268731|C0348642|C0477312	chronic kidney diseases	ABCD2	hsa:225	0	48	0.0096	0.0052	DisGeNet_GeneticVariation	transient ischemic attack
Biomarker	C0041349|C0268731|C0348642|C0477312	chronic kidney diseases	ABCD3	hsa:5825	0	33	0.0066	0.0052	DisGeNet_AlteredExpression	carcinoma
Biomarker	C0041349|C0268731|C0348642|C0477312	chronic kidney diseases	ABCD3	hsa:5825	0	33	0.0066	0.0052	DisGeNet_AlteredExpression	adrenoleukodystrophy
Biomarker	C0041349|C0268731|C0348642|C0477312	chronic kidney diseases	ABCD3	hsa:5825	0	33	0.0066	0.0052	DisGeNet_Biomarker	splenomegaly
Biomarker	C0041349|C0268731|C0348642|C0477312	chronic kidney diseases	ABCD3	hsa:5825	0	33	0.0066	0.0052	DisGeNet_Biomarker	adrenoleukodystrophy
Biomarker	C0041349|C0268731|C0348642|C0477312	chronic kidney diseases	ABCD3	hsa:5825	0	33	0.0066	0.0052	DisGeNet_Biomarker	icterus
Biomarker	C0041349|C0268731|C0348642|C0477312	chronic kidney diseases	ABCD3	hsa:5825	0	33	0.0066	0.0052	DisGeNet_Biomarker	cerebrovascular accident
Biomarker	C0041349|C0268731|C0348642|C0477312	chronic kidney diseases	ABCD3	hsa:5825	0	33	0.0066	0.0052	DisGeNet_Biomarker	hepatomegaly
Biomarker	C0041349|C0268731|C0348642|C0477312	chronic kidney diseases	ABCD3	hsa:5825	0	33	0.0066	0.0052	DisGeNet_Biomarker	zellweger syndrome|zellweger-like syndrome
Biomarker	C0041349|C0268731|C0348642|C0477312	chronic kidney diseases	ABCD3	hsa:5825	0	33	0.0066	0.0052	DisGeNet_Biomarker	fibrosis, liver
Biomarker	C0041349|C0268731|C0348642|C0477312	chronic kidney diseases	ABCD3	hsa:5825	0	33	0.0066	0.0052	DisGeNet_Biomarker	liver failure
Biomarker	C0041349|C0268731|C0348642|C0477312	chronic kidney diseases	ABCD3	hsa:5825	0	33	0.0066	0.0052	DisGeNet_Biomarker	hepatosplenomegaly
Biomarker	C0041349|C0268731|C0348642|C0477312	chronic kidney diseases	ABCD3	hsa:5825	0	33	0.0066	0.0052	DisGeNet_Biomarker	adrenomyeloneuropathy
Biomarker	C0041349|C0268731|C0348642|C0477312	chronic kidney diseases	ABCD3	hsa:5825	0	33	0.0066	0.0052	DisGeNet_Biomarker	bile acid synthesis defect, congenital, 5
Biomarker	C0041349|C0268731|C0348642|C0477312	chronic kidney diseases	ABCD3	hsa:5825	0	33	0.0066	0.0052	DisGeNet_Biomarker	colorectal carcinoma
Biomarker	C0041349|C0268731|C0348642|C0477312	chronic kidney diseases	ABCD3	hsa:5825	0	33	0.0066	0.0052	DisGeNet_Biomarker	colorectal neoplasms
Biomarker	C0041349|C0268731|C0348642|C0477312	chronic kidney diseases	ABCD3	hsa:5825	0	33	0.0066	0.0052	DisGeNet_Biomarker	elevated hepatic transaminase
Biomarker	C0041349|C0268731|C0348642|C0477312	chronic kidney diseases	ABCD3	hsa:5825	0	33	0.0066	0.0052	DisGeNet_Biomarker	iron deficiency anemia
Biomarker	C0041349|C0268731|C0348642|C0477312	chronic kidney diseases	ABCD3	hsa:5825	0	33	0.0066	0.0052	DisGeNet_Biomarker	transient cerebral ischemia
Biomarker	C0041349|C0268731|C0348642|C0477312	chronic kidney diseases	ABCD3	hsa:5825	0	33	0.0066	0.0052	DisGeNet_Biomarker	transient ischemic attack
Biomarker	C0041349|C0268731|C0348642|C0477312	chronic kidney diseases	ABCD3	hsa:5825	0	33	0.0066	0.0052	DisGeNet_Biomarker	zellweger spectrum
Biomarker	C0041349|C0268731|C0348642|C0477312	chronic kidney diseases	ABCD3	hsa:5825	0	33	0.0066	0.0052	DisGeNet_GeneticVariation	cerebrovascular accident
Biomarker	C0041349|C0268731|C0348642|C0477312	chronic kidney diseases	ABCD3	hsa:5825	0	33	0.0066	0.0052	DisGeNet_GeneticVariation	zellweger syndrome
Biomarker	C0041349|C0268731|C0348642|C0477312	chronic kidney diseases	ABCD3	hsa:5825	0	33	0.0066	0.0052	DisGeNet_GeneticVariation	low density lipoprotein cholesterol measurement
Biomarker	C0041349|C0268731|C0348642|C0477312	chronic kidney diseases	ABCD3	hsa:5825	0	33	0.0066	0.0052	DisGeNet_GeneticVariation	serum ldl cholesterol measurement
Biomarker	C0041349|C0268731|C0348642|C0477312	chronic kidney diseases	ABCD3	hsa:5825	0	33	0.0066	0.0052	DisGeNet_GeneticVariation	serum total cholesterol measurement
Biomarker	C0041349|C0268731|C0348642|C0477312	chronic kidney diseases	ABCD3	hsa:5825	0	33	0.0066	0.0052	DisGeNet_GeneticVariation	transient cerebral ischemia
Biomarker	C0041349|C0268731|C0348642|C0477312	chronic kidney diseases	ABCG1	hsa:9619	0	96	0.0192	0.0052	DisGeNet_AlteredExpression	alzheimer disease
Biomarker	C0041349|C0268731|C0348642|C0477312	chronic kidney diseases	ABCG1	hsa:9619	0	96	0.0192	0.0052	DisGeNet_AlteredExpression	atherosclerosis
Biomarker	C0041349|C0268731|C0348642|C0477312	chronic kidney diseases	ABCG1	hsa:9619	0	96	0.0192	0.0052	DisGeNet_AlteredExpression	arteriosclerosis
Biomarker	C0041349|C0268731|C0348642|C0477312	chronic kidney diseases	ABCG1	hsa:9619	0	96	0.0192	0.0052	DisGeNet_AlteredExpression	neoplasms
Biomarker	C0041349|C0268731|C0348642|C0477312	chronic kidney diseases	ABCG1	hsa:9619	0	96	0.0192	0.0052	DisGeNet_AlteredExpression	vascular diseases
Biomarker	C0041349|C0268731|C0348642|C0477312	chronic kidney diseases	ABCG1	hsa:9619	0	96	0.0192	0.0052	DisGeNet_AlteredExpression	coronary artery disease
Biomarker	C0041349|C0268731|C0348642|C0477312	chronic kidney diseases	ABCG1	hsa:9619	0	96	0.0192	0.0052	DisGeNet_AlteredExpression	diabetes
Biomarker	C0041349|C0268731|C0348642|C0477312	chronic kidney diseases	ABCG1	hsa:9619	0	96	0.0192	0.0052	DisGeNet_AlteredExpression	diabetes mellitus
Biomarker	C0041349|C0268731|C0348642|C0477312	chronic kidney diseases	ABCG1	hsa:9619	0	96	0.0192	0.0052	DisGeNet_AlteredExpression	fetal growth retardation
Biomarker	C0041349|C0268731|C0348642|C0477312	chronic kidney diseases	ABCG1	hsa:9619	0	96	0.0192	0.0052	DisGeNet_AlteredExpression	tangier disease|familial lipoprotein deficiency
Biomarker	C0041349|C0268731|C0348642|C0477312	chronic kidney diseases	ABCG1	hsa:9619	0	96	0.0192	0.0052	DisGeNet_AlteredExpression	mesothelioma
Biomarker	C0041349|C0268731|C0348642|C0477312	chronic kidney diseases	ABCG1	hsa:9619	0	96	0.0192	0.0052	DisGeNet_AlteredExpression	obesity
Biomarker	C0041349|C0268731|C0348642|C0477312	chronic kidney diseases	ABCG1	hsa:9619	0	96	0.0192	0.0052	DisGeNet_AlteredExpression	mycoplasma pneumonia
Biomarker	C0041349|C0268731|C0348642|C0477312	chronic kidney diseases	ABCG1	hsa:9619	0	96	0.0192	0.0052	DisGeNet_AlteredExpression	sarcoidosis
Biomarker	C0041349|C0268731|C0348642|C0477312	chronic kidney diseases	ABCG1	hsa:9619	0	96	0.0192	0.0052	DisGeNet_AlteredExpression	gestational diabetes
Biomarker	C0041349|C0268731|C0348642|C0477312	chronic kidney diseases	ABCG1	hsa:9619	0	96	0.0192	0.0052	DisGeNet_AlteredExpression	malignant neoplasm of lung
Biomarker	C0041349|C0268731|C0348642|C0477312	chronic kidney diseases	ABCG1	hsa:9619	0	96	0.0192	0.0052	DisGeNet_AlteredExpression	prostate carcinoma
Biomarker	C0041349|C0268731|C0348642|C0477312	chronic kidney diseases	ABCG1	hsa:9619	0	96	0.0192	0.0052	DisGeNet_AlteredExpression	cardiovascular diseases
Biomarker	C0041349|C0268731|C0348642|C0477312	chronic kidney diseases	ABCG1	hsa:9619	0	96	0.0192	0.0052	DisGeNet_AlteredExpression	pulmonary alveolar proteinosis|pulmonary alveolar microlithiasis|microlithiasis
Biomarker	C0041349|C0268731|C0348642|C0477312	chronic kidney diseases	ABCG1	hsa:9619	0	96	0.0192	0.0052	DisGeNet_AlteredExpression	steatohepatitis|nonalcoholic steatohepatitis
Biomarker	C0041349|C0268731|C0348642|C0477312	chronic kidney diseases	ABCG1	hsa:9619	0	96	0.0192	0.0052	DisGeNet_AlteredExpression	malignant neoplasm of prostate
Biomarker	C0041349|C0268731|C0348642|C0477312	chronic kidney diseases	ABCG1	hsa:9619	0	96	0.0192	0.0052	DisGeNet_AlteredExpression	lipid metabolism disorders
Biomarker	C0041349|C0268731|C0348642|C0477312	chronic kidney diseases	ABCG1	hsa:9619	0	96	0.0192	0.0052	DisGeNet_AlteredExpression	fatty liver disease
Biomarker	C0041349|C0268731|C0348642|C0477312	chronic kidney diseases	ABCG1	hsa:9619	0	96	0.0192	0.0052	DisGeNet_AlteredExpression	carcinoma of lung
Biomarker	C0041349|C0268731|C0348642|C0477312	chronic kidney diseases	ABCG1	hsa:9619	0	96	0.0192	0.0052	DisGeNet_AlteredExpression	congenital contractural arachnodactyly
Biomarker	C0041349|C0268731|C0348642|C0477312	chronic kidney diseases	ABCG1	hsa:9619	0	96	0.0192	0.0052	DisGeNet_AlteredExpression	decreased concentration
Biomarker	C0041349|C0268731|C0348642|C0477312	chronic kidney diseases	ABCG1	hsa:9619	0	96	0.0192	0.0052	DisGeNet_AlteredExpression	diabetes mellitus, non-insulin-dependent
Biomarker	C0041349|C0268731|C0348642|C0477312	chronic kidney diseases	ABCG1	hsa:9619	0	96	0.0192	0.0052	DisGeNet_AlteredExpression	immunologic deficiency syndromes
Biomarker	C0041349|C0268731|C0348642|C0477312	chronic kidney diseases	ABCG1	hsa:9619	0	96	0.0192	0.0052	DisGeNet_AlteredExpression	metabolic syndrome x
Biomarker	C0041349|C0268731|C0348642|C0477312	chronic kidney diseases	ABCG1	hsa:9619	0	96	0.0192	0.0052	DisGeNet_AlteredExpression	non-alcoholic fatty liver disease
Biomarker	C0041349|C0268731|C0348642|C0477312	chronic kidney diseases	ABCG1	hsa:9619	0	96	0.0192	0.0052	DisGeNet_AlteredExpression	primary malignant neoplasm of lung
Biomarker	C0041349|C0268731|C0348642|C0477312	chronic kidney diseases	ABCG1	hsa:9619	0	96	0.0192	0.0052	DisGeNet_AlteredExpression	triple negative breast neoplasms
Biomarker	C0041349|C0268731|C0348642|C0477312	chronic kidney diseases	ABCG1	hsa:9619	0	96	0.0192	0.0052	DisGeNet_AlteredExpression	triple-negative breast carcinoma
Biomarker	C0041349|C0268731|C0348642|C0477312	chronic kidney diseases	ABCG1	hsa:9619	0	96	0.0192	0.0052	DisGeNet_Biomarker	amyloidosis
Biomarker	C0041349|C0268731|C0348642|C0477312	chronic kidney diseases	ABCG1	hsa:9619	0	96	0.0192	0.0052	DisGeNet_Biomarker	mood disorders
Biomarker	C0041349|C0268731|C0348642|C0477312	chronic kidney diseases	ABCG1	hsa:9619	0	96	0.0192	0.0052	DisGeNet_Biomarker	dementia
Biomarker	C0041349|C0268731|C0348642|C0477312	chronic kidney diseases	ABCG1	hsa:9619	0	96	0.0192	0.0052	DisGeNet_Biomarker	alzheimer disease
Biomarker	C0041349|C0268731|C0348642|C0477312	chronic kidney diseases	ABCG1	hsa:9619	0	96	0.0192	0.0052	DisGeNet_Biomarker	presenile dementia
Biomarker	C0041349|C0268731|C0348642|C0477312	chronic kidney diseases	ABCG1	hsa:9619	0	96	0.0192	0.0052	DisGeNet_Biomarker	lung diseases
Biomarker	C0041349|C0268731|C0348642|C0477312	chronic kidney diseases	ABCG1	hsa:9619	0	96	0.0192	0.0052	DisGeNet_Biomarker	atherosclerosis
Biomarker	C0041349|C0268731|C0348642|C0477312	chronic kidney diseases	ABCG1	hsa:9619	0	96	0.0192	0.0052	DisGeNet_Biomarker	arteriosclerosis
Biomarker	C0041349|C0268731|C0348642|C0477312	chronic kidney diseases	ABCG1	hsa:9619	0	96	0.0192	0.0052	DisGeNet_Biomarker	malignant neoplasm of breast
Biomarker	C0041349|C0268731|C0348642|C0477312	chronic kidney diseases	ABCG1	hsa:9619	0	96	0.0192	0.0052	DisGeNet_Biomarker	neoplasms
Biomarker	C0041349|C0268731|C0348642|C0477312	chronic kidney diseases	ABCG1	hsa:9619	0	96	0.0192	0.0052	DisGeNet_Biomarker	malignant neoplasms
Biomarker	C0041349|C0268731|C0348642|C0477312	chronic kidney diseases	ABCG1	hsa:9619	0	96	0.0192	0.0052	DisGeNet_Biomarker	blindness
Biomarker	C0041349|C0268731|C0348642|C0477312	chronic kidney diseases	ABCG1	hsa:9619	0	96	0.0192	0.0052	DisGeNet_Biomarker	coronary artery disease|coronary artery atheroma
Biomarker	C0041349|C0268731|C0348642|C0477312	chronic kidney diseases	ABCG1	hsa:9619	0	96	0.0192	0.0052	DisGeNet_Biomarker	coronary heart disease
Biomarker	C0041349|C0268731|C0348642|C0477312	chronic kidney diseases	ABCG1	hsa:9619	0	96	0.0192	0.0052	DisGeNet_Biomarker	hypertensive disease
Biomarker	C0041349|C0268731|C0348642|C0477312	chronic kidney diseases	ABCG1	hsa:9619	0	96	0.0192	0.0052	DisGeNet_Biomarker	epilepsy
Biomarker	C0041349|C0268731|C0348642|C0477312	chronic kidney diseases	ABCG1	hsa:9619	0	96	0.0192	0.0052	DisGeNet_Biomarker	diabetes
Biomarker	C0041349|C0268731|C0348642|C0477312	chronic kidney diseases	ABCG1	hsa:9619	0	96	0.0192	0.0052	DisGeNet_Biomarker	diabetes mellitus
Biomarker	C0041349|C0268731|C0348642|C0477312	chronic kidney diseases	ABCG1	hsa:9619	0	96	0.0192	0.0052	DisGeNet_Biomarker	down syndrome
Biomarker	C0041349|C0268731|C0348642|C0477312	chronic kidney diseases	ABCG1	hsa:9619	0	96	0.0192	0.0052	DisGeNet_Biomarker	kidney failure, chronic
Biomarker	C0041349|C0268731|C0348642|C0477312	chronic kidney diseases	ABCG1	hsa:9619	0	96	0.0192	0.0052	DisGeNet_Biomarker	myeloproliferative disease
Biomarker	C0041349|C0268731|C0348642|C0477312	chronic kidney diseases	ABCG1	hsa:9619	0	96	0.0192	0.0052	DisGeNet_Biomarker	carcinoma of bladder|squamous cell carcinoma of pharynx|pituitary neoplasms|squamous cell carcinoma|adenoma|pancreatic carcinoma|bone diseases|stomach neoplasms|solid neoplasm|squamous cell carcinoma of tongue|metastatic carcinoma|adrenal gland neoplasms|disseminated carcinoma|biliary tract cancer|malignant squamous cell neoplasm|primary carcinoma|adrenal cushing syndrome|adrenal gland diseases|carcinoma, small cell|tongue neoplasms|pituitary adenoma|cancer of urinary tract|biliary tract carcinoma|disseminated malignant neoplasm|cartilage diseases|neoplasms, bone tissue|non-functioning pituitary gland neoplasm|tongue carcinoma|salivary gland carcinoma|small intestine carcinoma|female genital diseases|urinary bladder diseases|pituitary carcinoma|small cell carcinoma of ovary|adrenal cancer|squamous cell neoplasms|metastatic oral cavity squamous cell carcinoma|neoplasms, second primary|bladder squamous cell carcinoma|pituitary adenoma, non-secreting|metastatic malignant solid neoplasm|anal squamous cell carcinoma|adenoma of small intestine|cancer of digestive system|lip and oral cavity squamous cell carcinoma|squamous cell carcinoma of lip|anal cancer metastatic|pancreatic carcinoma non-resectable|squamous cell carcinoma, metastatic|metastatic small cell carcinoma|central nervous system leukaemia|carcinoma of unknown primary|benign neoplasm of adrenal gland|salivary gland squamous cell carcinoma|central nervous system neoplasms, primary|malignant neoplasm of connective and other soft tissue, site unspecified|malignant solid neoplasm|anus neoplasms|carcinoma of anal canal|anal canal squamous cell carcinoma|solid carcinoma|respiratory system cancer|benign neoplasm of pituitary gland|cancer, benign|cancer of lip|benign neoplasm of oral cavity|adenoma of rectum|secondary carcinoma|carcinoma in situ of bladder|malignant neoplasm of pituitary gland|ectopic adrenal gland|benign digestive system neoplasms|small hand|increased connective tissue|pancreatic squamous cell carcinoma|small pituitary gland|anal canal squamous carcinoma
Biomarker	C0041349|C0268731|C0348642|C0477312	chronic kidney diseases	ABCG1	hsa:9619	0	96	0.0192	0.0052	DisGeNet_Biomarker	secondary neoplasm
Biomarker	C0041349|C0268731|C0348642|C0477312	chronic kidney diseases	ABCG1	hsa:9619	0	96	0.0192	0.0052	DisGeNet_Biomarker	primary malignant neoplasm
Biomarker	C0041349|C0268731|C0348642|C0477312	chronic kidney diseases	ABCG1	hsa:9619	0	96	0.0192	0.0052	DisGeNet_Biomarker	obesity
Biomarker	C0041349|C0268731|C0348642|C0477312	chronic kidney diseases	ABCG1	hsa:9619	0	96	0.0192	0.0052	DisGeNet_Biomarker	suicidal
Biomarker	C0041349|C0268731|C0348642|C0477312	chronic kidney diseases	ABCG1	hsa:9619	0	96	0.0192	0.0052	DisGeNet_Biomarker	melanoma
Biomarker	C0041349|C0268731|C0348642|C0477312	chronic kidney diseases	ABCG1	hsa:9619	0	96	0.0192	0.0052	DisGeNet_Biomarker	breast carcinoma
Biomarker	C0041349|C0268731|C0348642|C0477312	chronic kidney diseases	ABCG1	hsa:9619	0	96	0.0192	0.0052	DisGeNet_Biomarker	pulmonary fibrosis
Biomarker	C0041349|C0268731|C0348642|C0477312	chronic kidney diseases	ABCG1	hsa:9619	0	96	0.0192	0.0052	DisGeNet_Biomarker	weight gain
Biomarker	C0041349|C0268731|C0348642|C0477312	chronic kidney diseases	ABCG1	hsa:9619	0	96	0.0192	0.0052	DisGeNet_Biomarker	cardiovascular diseases
Biomarker	C0041349|C0268731|C0348642|C0477312	chronic kidney diseases	ABCG1	hsa:9619	0	96	0.0192	0.0052	DisGeNet_Biomarker	pulmonary alveolar proteinosis|pulmonary alveolar microlithiasis|microlithiasis
Biomarker	C0041349|C0268731|C0348642|C0477312	chronic kidney diseases	ABCG1	hsa:9619	0	96	0.0192	0.0052	DisGeNet_Biomarker	bile duct carcinoma|intrahepatic cholangiocarcinoma|cholangiocarcinoma
Biomarker	C0041349|C0268731|C0348642|C0477312	chronic kidney diseases	ABCG1	hsa:9619	0	96	0.0192	0.0052	DisGeNet_Biomarker	leukocytosis
Biomarker	C0041349|C0268731|C0348642|C0477312	chronic kidney diseases	ABCG1	hsa:9619	0	96	0.0192	0.0052	DisGeNet_Biomarker	narcolepsy
Biomarker	C0041349|C0268731|C0348642|C0477312	chronic kidney diseases	ABCG1	hsa:9619	0	96	0.0192	0.0052	DisGeNet_Biomarker	acute chest syndrome
Biomarker	C0041349|C0268731|C0348642|C0477312	chronic kidney diseases	ABCG1	hsa:9619	0	96	0.0192	0.0052	DisGeNet_Biomarker	adenocarcinoma of lung (disorder)
Biomarker	C0041349|C0268731|C0348642|C0477312	chronic kidney diseases	ABCG1	hsa:9619	0	96	0.0192	0.0052	DisGeNet_Biomarker	age related macular degeneration
Biomarker	C0041349|C0268731|C0348642|C0477312	chronic kidney diseases	ABCG1	hsa:9619	0	96	0.0192	0.0052	DisGeNet_Biomarker	anophthalmia and pulmonary hypoplasia
Biomarker	C0041349|C0268731|C0348642|C0477312	chronic kidney diseases	ABCG1	hsa:9619	0	96	0.0192	0.0052	DisGeNet_Biomarker	atherosclerotic lesion
Biomarker	C0041349|C0268731|C0348642|C0477312	chronic kidney diseases	ABCG1	hsa:9619	0	96	0.0192	0.0052	DisGeNet_Biomarker	carcinogenesis
Biomarker	C0041349|C0268731|C0348642|C0477312	chronic kidney diseases	ABCG1	hsa:9619	0	96	0.0192	0.0052	DisGeNet_Biomarker	childhood osteosarcoma
Biomarker	C0041349|C0268731|C0348642|C0477312	chronic kidney diseases	ABCG1	hsa:9619	0	96	0.0192	0.0052	DisGeNet_Biomarker	chronic myeloproliferative disorder
Biomarker	C0041349|C0268731|C0348642|C0477312	chronic kidney diseases	ABCG1	hsa:9619	0	96	0.0192	0.0052	DisGeNet_Biomarker	cognition disorders
Biomarker	C0041349|C0268731|C0348642|C0477312	chronic kidney diseases	ABCG1	hsa:9619	0	96	0.0192	0.0052	DisGeNet_Biomarker	colorectal carcinoma
Biomarker	C0041349|C0268731|C0348642|C0477312	chronic kidney diseases	ABCG1	hsa:9619	0	96	0.0192	0.0052	DisGeNet_Biomarker	colorectal neoplasms
Biomarker	C0041349|C0268731|C0348642|C0477312	chronic kidney diseases	ABCG1	hsa:9619	0	96	0.0192	0.0052	DisGeNet_Biomarker	complete trisomy 21 syndrome
Biomarker	C0041349|C0268731|C0348642|C0477312	chronic kidney diseases	ABCG1	hsa:9619	0	96	0.0192	0.0052	DisGeNet_Biomarker	diabetes mellitus, non-insulin-dependent
Biomarker	C0041349|C0268731|C0348642|C0477312	chronic kidney diseases	ABCG1	hsa:9619	0	96	0.0192	0.0052	DisGeNet_Biomarker	endothelial dysfunction
Biomarker	C0041349|C0268731|C0348642|C0477312	chronic kidney diseases	ABCG1	hsa:9619	0	96	0.0192	0.0052	DisGeNet_Biomarker	epstein-barr virus infections
Biomarker	C0041349|C0268731|C0348642|C0477312	chronic kidney diseases	ABCG1	hsa:9619	0	96	0.0192	0.0052	DisGeNet_Biomarker	extramedullary hematopoiesis (disorder)
Biomarker	C0041349|C0268731|C0348642|C0477312	chronic kidney diseases	ABCG1	hsa:9619	0	96	0.0192	0.0052	DisGeNet_Biomarker	glycogen storage disease type ii
Biomarker	C0041349|C0268731|C0348642|C0477312	chronic kidney diseases	ABCG1	hsa:9619	0	96	0.0192	0.0052	DisGeNet_Biomarker	hypercholesterolemia
Biomarker	C0041349|C0268731|C0348642|C0477312	chronic kidney diseases	ABCG1	hsa:9619	0	96	0.0192	0.0052	DisGeNet_Biomarker	hyperlipoproteinemia type iia
Biomarker	C0041349|C0268731|C0348642|C0477312	chronic kidney diseases	ABCG1	hsa:9619	0	96	0.0192	0.0052	DisGeNet_Biomarker	immune system diseases
Biomarker	C0041349|C0268731|C0348642|C0477312	chronic kidney diseases	ABCG1	hsa:9619	0	96	0.0192	0.0052	DisGeNet_Biomarker	impaired cognition
Biomarker	C0041349|C0268731|C0348642|C0477312	chronic kidney diseases	ABCG1	hsa:9619	0	96	0.0192	0.0052	DisGeNet_Biomarker	lipoidosis
Biomarker	C0041349|C0268731|C0348642|C0477312	chronic kidney diseases	ABCG1	hsa:9619	0	96	0.0192	0.0052	DisGeNet_Biomarker	liver cirrhosis, experimental
Biomarker	C0041349|C0268731|C0348642|C0477312	chronic kidney diseases	ABCG1	hsa:9619	0	96	0.0192	0.0052	DisGeNet_Biomarker	metabolic syndrome x
Biomarker	C0041349|C0268731|C0348642|C0477312	chronic kidney diseases	ABCG1	hsa:9619	0	96	0.0192	0.0052	DisGeNet_Biomarker	mycoplasma infections
Biomarker	C0041349|C0268731|C0348642|C0477312	chronic kidney diseases	ABCG1	hsa:9619	0	96	0.0192	0.0052	DisGeNet_Biomarker	neoplasm metastasis
Biomarker	C0041349|C0268731|C0348642|C0477312	chronic kidney diseases	ABCG1	hsa:9619	0	96	0.0192	0.0052	DisGeNet_Biomarker	non-small cell lung carcinoma
Biomarker	C0041349|C0268731|C0348642|C0477312	chronic kidney diseases	ABCG1	hsa:9619	0	96	0.0192	0.0052	DisGeNet_Biomarker	osteosarcoma
Biomarker	C0041349|C0268731|C0348642|C0477312	chronic kidney diseases	ABCG1	hsa:9619	0	96	0.0192	0.0052	DisGeNet_Biomarker	osteosarcoma of bone
Biomarker	C0041349|C0268731|C0348642|C0477312	chronic kidney diseases	ABCG1	hsa:9619	0	96	0.0192	0.0052	DisGeNet_Biomarker	tumor cell invasion
Biomarker	C0041349|C0268731|C0348642|C0477312	chronic kidney diseases	ABCG1	hsa:9619	0	96	0.0192	0.0052	DisGeNet_GeneticVariation	neutropenia
Biomarker	C0041349|C0268731|C0348642|C0477312	chronic kidney diseases	ABCG1	hsa:9619	0	96	0.0192	0.0052	DisGeNet_GeneticVariation	alzheimer disease
Biomarker	C0041349|C0268731|C0348642|C0477312	chronic kidney diseases	ABCG1	hsa:9619	0	96	0.0192	0.0052	DisGeNet_GeneticVariation	coronary arteriosclerosis|vascular degeneration|arteriolosclerosis|arteriosclerosis obliterans
Biomarker	C0041349|C0268731|C0348642|C0477312	chronic kidney diseases	ABCG1	hsa:9619	0	96	0.0192	0.0052	DisGeNet_GeneticVariation	atherosclerosis
Biomarker	C0041349|C0268731|C0348642|C0477312	chronic kidney diseases	ABCG1	hsa:9619	0	96	0.0192	0.0052	DisGeNet_GeneticVariation	arteriosclerosis
Biomarker	C0041349|C0268731|C0348642|C0477312	chronic kidney diseases	ABCG1	hsa:9619	0	96	0.0192	0.0052	DisGeNet_GeneticVariation	bipolar disorder
Biomarker	C0041349|C0268731|C0348642|C0477312	chronic kidney diseases	ABCG1	hsa:9619	0	96	0.0192	0.0052	DisGeNet_GeneticVariation	malignant neoplasm of breast
Biomarker	C0041349|C0268731|C0348642|C0477312	chronic kidney diseases	ABCG1	hsa:9619	0	96	0.0192	0.0052	DisGeNet_GeneticVariation	coronary artery disease|coronary artery atheroma
Biomarker	C0041349|C0268731|C0348642|C0477312	chronic kidney diseases	ABCG1	hsa:9619	0	96	0.0192	0.0052	DisGeNet_GeneticVariation	coronary heart disease
Biomarker	C0041349|C0268731|C0348642|C0477312	chronic kidney diseases	ABCG1	hsa:9619	0	96	0.0192	0.0052	DisGeNet_GeneticVariation	schizophrenia
Biomarker	C0041349|C0268731|C0348642|C0477312	chronic kidney diseases	ABCG1	hsa:9619	0	96	0.0192	0.0052	DisGeNet_GeneticVariation	diabetes
Biomarker	C0041349|C0268731|C0348642|C0477312	chronic kidney diseases	ABCG1	hsa:9619	0	96	0.0192	0.0052	DisGeNet_GeneticVariation	diabetes mellitus
Biomarker	C0041349|C0268731|C0348642|C0477312	chronic kidney diseases	ABCG1	hsa:9619	0	96	0.0192	0.0052	DisGeNet_GeneticVariation	down syndrome
Biomarker	C0041349|C0268731|C0348642|C0477312	chronic kidney diseases	ABCG1	hsa:9619	0	96	0.0192	0.0052	DisGeNet_GeneticVariation	eating disorders
Biomarker	C0041349|C0268731|C0348642|C0477312	chronic kidney diseases	ABCG1	hsa:9619	0	96	0.0192	0.0052	DisGeNet_GeneticVariation	leukopenia
Biomarker	C0041349|C0268731|C0348642|C0477312	chronic kidney diseases	ABCG1	hsa:9619	0	96	0.0192	0.0052	DisGeNet_GeneticVariation	gout
Biomarker	C0041349|C0268731|C0348642|C0477312	chronic kidney diseases	ABCG1	hsa:9619	0	96	0.0192	0.0052	DisGeNet_GeneticVariation	other eating disorders
Biomarker	C0041349|C0268731|C0348642|C0477312	chronic kidney diseases	ABCG1	hsa:9619	0	96	0.0192	0.0052	DisGeNet_GeneticVariation	cerebrovascular accident
Biomarker	C0041349|C0268731|C0348642|C0477312	chronic kidney diseases	ABCG1	hsa:9619	0	96	0.0192	0.0052	DisGeNet_GeneticVariation	major affective disorder 1|major affective disorder
Biomarker	C0041349|C0268731|C0348642|C0477312	chronic kidney diseases	ABCG1	hsa:9619	0	96	0.0192	0.0052	DisGeNet_GeneticVariation	breast carcinoma
Biomarker	C0041349|C0268731|C0348642|C0477312	chronic kidney diseases	ABCG1	hsa:9619	0	96	0.0192	0.0052	DisGeNet_GeneticVariation	peripheral neuropathy
Biomarker	C0041349|C0268731|C0348642|C0477312	chronic kidney diseases	ABCG1	hsa:9619	0	96	0.0192	0.0052	DisGeNet_GeneticVariation	myocardial infarction
Biomarker	C0041349|C0268731|C0348642|C0477312	chronic kidney diseases	ABCG1	hsa:9619	0	96	0.0192	0.0052	DisGeNet_GeneticVariation	peripheral nervous system diseases
Biomarker	C0041349|C0268731|C0348642|C0477312	chronic kidney diseases	ABCG1	hsa:9619	0	96	0.0192	0.0052	DisGeNet_GeneticVariation	age related macular degeneration
Biomarker	C0041349|C0268731|C0348642|C0477312	chronic kidney diseases	ABCG1	hsa:9619	0	96	0.0192	0.0052	DisGeNet_GeneticVariation	amyotrophic lateral sclerosis 1
Biomarker	C0041349|C0268731|C0348642|C0477312	chronic kidney diseases	ABCG1	hsa:9619	0	96	0.0192	0.0052	DisGeNet_GeneticVariation	amyotrophic lateral sclerosis 1, autosomal recessive
Biomarker	C0041349|C0268731|C0348642|C0477312	chronic kidney diseases	ABCG1	hsa:9619	0	96	0.0192	0.0052	DisGeNet_GeneticVariation	amyotrophic lateral sclerosis 6 (disorder)
Biomarker	C0041349|C0268731|C0348642|C0477312	chronic kidney diseases	ABCG1	hsa:9619	0	96	0.0192	0.0052	DisGeNet_GeneticVariation	amyotrophic lateral sclerosis, sporadic
Biomarker	C0041349|C0268731|C0348642|C0477312	chronic kidney diseases	ABCG1	hsa:9619	0	96	0.0192	0.0052	DisGeNet_GeneticVariation	arthritis, gouty
Biomarker	C0041349|C0268731|C0348642|C0477312	chronic kidney diseases	ABCG1	hsa:9619	0	96	0.0192	0.0052	DisGeNet_GeneticVariation	complete trisomy 21 syndrome
Biomarker	C0041349|C0268731|C0348642|C0477312	chronic kidney diseases	ABCG1	hsa:9619	0	96	0.0192	0.0052	DisGeNet_GeneticVariation	diabetes mellitus, non-insulin-dependent
Biomarker	C0041349|C0268731|C0348642|C0477312	chronic kidney diseases	ABCG1	hsa:9619	0	96	0.0192	0.0052	DisGeNet_GeneticVariation	exudative age-related macular degeneration
Biomarker	C0041349|C0268731|C0348642|C0477312	chronic kidney diseases	ABCG1	hsa:9619	0	96	0.0192	0.0052	DisGeNet_GeneticVariation	hypertriglyceridemic waist
Biomarker	C0041349|C0268731|C0348642|C0477312	chronic kidney diseases	ABCG1	hsa:9619	0	96	0.0192	0.0052	DisGeNet_GeneticVariation	ischemic stroke
Biomarker	C0041349|C0268731|C0348642|C0477312	chronic kidney diseases	ABCG1	hsa:9619	0	96	0.0192	0.0052	DisGeNet_GeneticVariation	major affective disorder 2
Biomarker	C0041349|C0268731|C0348642|C0477312	chronic kidney diseases	ABCG1	hsa:9619	0	96	0.0192	0.0052	DisGeNet_GeneticVariation	major affective disorder 4
Biomarker	C0041349|C0268731|C0348642|C0477312	chronic kidney diseases	ABCG1	hsa:9619	0	96	0.0192	0.0052	DisGeNet_GeneticVariation	major affective disorder 6
Biomarker	C0041349|C0268731|C0348642|C0477312	chronic kidney diseases	ABCG1	hsa:9619	0	96	0.0192	0.0052	DisGeNet_GeneticVariation	major affective disorder 7
Biomarker	C0041349|C0268731|C0348642|C0477312	chronic kidney diseases	ABCG1	hsa:9619	0	96	0.0192	0.0052	DisGeNet_GeneticVariation	major affective disorder 8
Biomarker	C0041349|C0268731|C0348642|C0477312	chronic kidney diseases	ABCG1	hsa:9619	0	96	0.0192	0.0052	DisGeNet_GeneticVariation	major affective disorder 9
Biomarker	C0041349|C0268731|C0348642|C0477312	chronic kidney diseases	ABCG1	hsa:9619	0	96	0.0192	0.0052	DisGeNet_GeneticVariation	metabolic syndrome x
Biomarker	C0041349|C0268731|C0348642|C0477312	chronic kidney diseases	ABCG1	hsa:9619	0	96	0.0192	0.0052	DisGeNet_GeneticVariation	myocardial ischemia
Biomarker	C0041349|C0268731|C0348642|C0477312	chronic kidney diseases	ABCG1	hsa:9619	0	96	0.0192	0.0052	DisGeNet_GeneticVariation	non-small cell lung carcinoma
Biomarker	C0041349|C0268731|C0348642|C0477312	chronic kidney diseases	ABCG1	hsa:9619	0	96	0.0192	0.0052	DisGeNet_GeneticVariation	polypoidal choroidal vasculopathy
Biomarker	C0041349|C0268731|C0348642|C0477312	chronic kidney diseases	ABCG1	hsa:9619	0	96	0.0192	0.0052	DisGeNet_GeneticVariation	secondary malignant neoplasm of colon and/or rectum
Biomarker	C0041349|C0268731|C0348642|C0477312	chronic kidney diseases	ABCG1	hsa:9619	0	96	0.0192	0.0052	DisGeNet_GeneticVariation	serum total cholesterol measurement
Biomarker	C0041349|C0268731|C0348642|C0477312	chronic kidney diseases	ABCG1	hsa:9619	0	96	0.0192	0.0052	DisGeNet_GeneticVariation	triglycerides measurement
Biomarker	C0041349|C0268731|C0348642|C0477312	chronic kidney diseases	ABCG1	hsa:9619	0	96	0.0192	0.0052	DisGeNet_PosttranslationalModification	coronary heart disease
Biomarker	C0041349|C0268731|C0348642|C0477312	chronic kidney diseases	ABCG1	hsa:9619	0	96	0.0192	0.0052	DisGeNet_PosttranslationalModification	myocardial infarction
Biomarker	C0041349|C0268731|C0348642|C0477312	chronic kidney diseases	ABCG1	hsa:9619	0	96	0.0192	0.0052	DisGeNet_PosttranslationalModification	diabetes mellitus, non-insulin-dependent
Biomarker	C0041349|C0268731|C0348642|C0477312	chronic kidney diseases	ABCG5	hsa:64240	0	126	0.0252	0.0052	DisGeNet_AlteredExpression	atherosclerosis
Biomarker	C0041349|C0268731|C0348642|C0477312	chronic kidney diseases	ABCG5	hsa:64240	0	126	0.0252	0.0052	DisGeNet_AlteredExpression	arteriosclerosis
Biomarker	C0041349|C0268731|C0348642|C0477312	chronic kidney diseases	ABCG5	hsa:64240	0	126	0.0252	0.0052	DisGeNet_AlteredExpression	cholecystolithiasis
Biomarker	C0041349|C0268731|C0348642|C0477312	chronic kidney diseases	ABCG5	hsa:64240	0	126	0.0252	0.0052	DisGeNet_AlteredExpression	cholelithiasis
Biomarker	C0041349|C0268731|C0348642|C0477312	chronic kidney diseases	ABCG5	hsa:64240	0	126	0.0252	0.0052	DisGeNet_AlteredExpression	ulcerative colitis
Biomarker	C0041349|C0268731|C0348642|C0477312	chronic kidney diseases	ABCG5	hsa:64240	0	126	0.0252	0.0052	DisGeNet_AlteredExpression	coronary heart disease
Biomarker	C0041349|C0268731|C0348642|C0477312	chronic kidney diseases	ABCG5	hsa:64240	0	126	0.0252	0.0052	DisGeNet_AlteredExpression	prostate carcinoma
Biomarker	C0041349|C0268731|C0348642|C0477312	chronic kidney diseases	ABCG5	hsa:64240	0	126	0.0252	0.0052	DisGeNet_AlteredExpression	atherosclerosis of aorta
Biomarker	C0041349|C0268731|C0348642|C0477312	chronic kidney diseases	ABCG5	hsa:64240	0	126	0.0252	0.0052	DisGeNet_AlteredExpression	malignant neoplasm of prostate
Biomarker	C0041349|C0268731|C0348642|C0477312	chronic kidney diseases	ABCG5	hsa:64240	0	126	0.0252	0.0052	DisGeNet_AlteredExpression	xanthoma
Biomarker	C0041349|C0268731|C0348642|C0477312	chronic kidney diseases	ABCG5	hsa:64240	0	126	0.0252	0.0052	DisGeNet_AlteredExpression	diabetes mellitus, non-insulin-dependent
Biomarker	C0041349|C0268731|C0348642|C0477312	chronic kidney diseases	ABCG5	hsa:64240	0	126	0.0252	0.0052	DisGeNet_AlteredExpression	hypercholesterolemia
Biomarker	C0041349|C0268731|C0348642|C0477312	chronic kidney diseases	ABCG5	hsa:64240	0	126	0.0252	0.0052	DisGeNet_AlteredExpression	macrothrombocytopenia
Biomarker	C0041349|C0268731|C0348642|C0477312	chronic kidney diseases	ABCG5	hsa:64240	0	126	0.0252	0.0052	DisGeNet_AlteredExpression	sitosterolemia
Biomarker	C0041349|C0268731|C0348642|C0477312	chronic kidney diseases	ABCG5	hsa:64240	0	126	0.0252	0.0052	DisGeNet_Biomarker	abdominal pain
Biomarker	C0041349|C0268731|C0348642|C0477312	chronic kidney diseases	ABCG5	hsa:64240	0	126	0.0252	0.0052	DisGeNet_Biomarker	splenomegaly
Biomarker	C0041349|C0268731|C0348642|C0477312	chronic kidney diseases	ABCG5	hsa:64240	0	126	0.0252	0.0052	DisGeNet_Biomarker	angina pectoris
Biomarker	C0041349|C0268731|C0348642|C0477312	chronic kidney diseases	ABCG5	hsa:64240	0	126	0.0252	0.0052	DisGeNet_Biomarker	supravalvular aortic stenosis
Biomarker	C0041349|C0268731|C0348642|C0477312	chronic kidney diseases	ABCG5	hsa:64240	0	126	0.0252	0.0052	DisGeNet_Biomarker	arthritis
Biomarker	C0041349|C0268731|C0348642|C0477312	chronic kidney diseases	ABCG5	hsa:64240	0	126	0.0252	0.0052	DisGeNet_Biomarker	coronary arteriosclerosis|arteriosclerosis obliterans|arteriolosclerosis|vascular degeneration|atherosclerosis obliterans|cerebral arteriosclerosis|arteriovascular degeneration
Biomarker	C0041349|C0268731|C0348642|C0477312	chronic kidney diseases	ABCG5	hsa:64240	0	126	0.0252	0.0052	DisGeNet_Biomarker	atherosclerosis
Biomarker	C0041349|C0268731|C0348642|C0477312	chronic kidney diseases	ABCG5	hsa:64240	0	126	0.0252	0.0052	DisGeNet_Biomarker	arteriosclerosis
Biomarker	C0041349|C0268731|C0348642|C0477312	chronic kidney diseases	ABCG5	hsa:64240	0	126	0.0252	0.0052	DisGeNet_Biomarker	cholelithiasis
Biomarker	C0041349|C0268731|C0348642|C0477312	chronic kidney diseases	ABCG5	hsa:64240	0	126	0.0252	0.0052	DisGeNet_Biomarker	colitis
Biomarker	C0041349|C0268731|C0348642|C0477312	chronic kidney diseases	ABCG5	hsa:64240	0	126	0.0252	0.0052	DisGeNet_Biomarker	coronary aneurysm
Biomarker	C0041349|C0268731|C0348642|C0477312	chronic kidney diseases	ABCG5	hsa:64240	0	126	0.0252	0.0052	DisGeNet_Biomarker	coronary artery disease|coronary artery atheroma
Biomarker	C0041349|C0268731|C0348642|C0477312	chronic kidney diseases	ABCG5	hsa:64240	0	126	0.0252	0.0052	DisGeNet_Biomarker	coronary heart disease
Biomarker	C0041349|C0268731|C0348642|C0477312	chronic kidney diseases	ABCG5	hsa:64240	0	126	0.0252	0.0052	DisGeNet_Biomarker	hypertensive disease
Biomarker	C0041349|C0268731|C0348642|C0477312	chronic kidney diseases	ABCG5	hsa:64240	0	126	0.0252	0.0052	DisGeNet_Biomarker	fatty liver
Biomarker	C0041349|C0268731|C0348642|C0477312	chronic kidney diseases	ABCG5	hsa:64240	0	126	0.0252	0.0052	DisGeNet_Biomarker	mitral valve insufficiency
Biomarker	C0041349|C0268731|C0348642|C0477312	chronic kidney diseases	ABCG5	hsa:64240	0	126	0.0252	0.0052	DisGeNet_Biomarker	myocardial infarction
Biomarker	C0041349|C0268731|C0348642|C0477312	chronic kidney diseases	ABCG5	hsa:64240	0	126	0.0252	0.0052	DisGeNet_Biomarker	cardiovascular diseases
Biomarker	C0041349|C0268731|C0348642|C0477312	chronic kidney diseases	ABCG5	hsa:64240	0	126	0.0252	0.0052	DisGeNet_Biomarker	steatohepatitis|nonalcoholic steatohepatitis
Biomarker	C0041349|C0268731|C0348642|C0477312	chronic kidney diseases	ABCG5	hsa:64240	0	126	0.0252	0.0052	DisGeNet_Biomarker	sudden cardiac death
Biomarker	C0041349|C0268731|C0348642|C0477312	chronic kidney diseases	ABCG5	hsa:64240	0	126	0.0252	0.0052	DisGeNet_Biomarker	malignant neoplasm of prostate
Biomarker	C0041349|C0268731|C0348642|C0477312	chronic kidney diseases	ABCG5	hsa:64240	0	126	0.0252	0.0052	DisGeNet_Biomarker	cholestasis
Biomarker	C0041349|C0268731|C0348642|C0477312	chronic kidney diseases	ABCG5	hsa:64240	0	126	0.0252	0.0052	DisGeNet_Biomarker	xanthoma
Biomarker	C0041349|C0268731|C0348642|C0477312	chronic kidney diseases	ABCG5	hsa:64240	0	126	0.0252	0.0052	DisGeNet_Biomarker	xanthomatosis
Biomarker	C0041349|C0268731|C0348642|C0477312	chronic kidney diseases	ABCG5	hsa:64240	0	126	0.0252	0.0052	DisGeNet_Biomarker	renal artery stenosis
Biomarker	C0041349|C0268731|C0348642|C0477312	chronic kidney diseases	ABCG5	hsa:64240	0	126	0.0252	0.0052	DisGeNet_Biomarker	prostatic neoplasms
Biomarker	C0041349|C0268731|C0348642|C0477312	chronic kidney diseases	ABCG5	hsa:64240	0	126	0.0252	0.0052	DisGeNet_Biomarker	abnormal eye physiology
Biomarker	C0041349|C0268731|C0348642|C0477312	chronic kidney diseases	ABCG5	hsa:64240	0	126	0.0252	0.0052	DisGeNet_Biomarker	abnormal internal carotid artery morphology
Biomarker	C0041349|C0268731|C0348642|C0477312	chronic kidney diseases	ABCG5	hsa:64240	0	126	0.0252	0.0052	DisGeNet_Biomarker	abnormality of nervous system physiology
Biomarker	C0041349|C0268731|C0348642|C0477312	chronic kidney diseases	ABCG5	hsa:64240	0	126	0.0252	0.0052	DisGeNet_Biomarker	abnormality of the liver
Biomarker	C0041349|C0268731|C0348642|C0477312	chronic kidney diseases	ABCG5	hsa:64240	0	126	0.0252	0.0052	DisGeNet_Biomarker	arthralgia
Biomarker	C0041349|C0268731|C0348642|C0477312	chronic kidney diseases	ABCG5	hsa:64240	0	126	0.0252	0.0052	DisGeNet_Biomarker	atherogenesis
Biomarker	C0041349|C0268731|C0348642|C0477312	chronic kidney diseases	ABCG5	hsa:64240	0	126	0.0252	0.0052	DisGeNet_Biomarker	bleeding tendency
Biomarker	C0041349|C0268731|C0348642|C0477312	chronic kidney diseases	ABCG5	hsa:64240	0	126	0.0252	0.0052	DisGeNet_Biomarker	blood platelet disorders
Biomarker	C0041349|C0268731|C0348642|C0477312	chronic kidney diseases	ABCG5	hsa:64240	0	126	0.0252	0.0052	DisGeNet_Biomarker	calcification of the aorta
Biomarker	C0041349|C0268731|C0348642|C0477312	chronic kidney diseases	ABCG5	hsa:64240	0	126	0.0252	0.0052	DisGeNet_Biomarker	cerebral artery atherosclerosis
Biomarker	C0041349|C0268731|C0348642|C0477312	chronic kidney diseases	ABCG5	hsa:64240	0	126	0.0252	0.0052	DisGeNet_Biomarker	cholesterol gallstones
Biomarker	C0041349|C0268731|C0348642|C0477312	chronic kidney diseases	ABCG5	hsa:64240	0	126	0.0252	0.0052	DisGeNet_Biomarker	chronic hemolytic anemia
Biomarker	C0041349|C0268731|C0348642|C0477312	chronic kidney diseases	ABCG5	hsa:64240	0	126	0.0252	0.0052	DisGeNet_Biomarker	diabetes mellitus, experimental
Biomarker	C0041349|C0268731|C0348642|C0477312	chronic kidney diseases	ABCG5	hsa:64240	0	126	0.0252	0.0052	DisGeNet_Biomarker	diabetes mellitus, non-insulin-dependent
Biomarker	C0041349|C0268731|C0348642|C0477312	chronic kidney diseases	ABCG5	hsa:64240	0	126	0.0252	0.0052	DisGeNet_Biomarker	disorder of macula of retina
Biomarker	C0041349|C0268731|C0348642|C0477312	chronic kidney diseases	ABCG5	hsa:64240	0	126	0.0252	0.0052	DisGeNet_Biomarker	disorder of the optic nerve
Biomarker	C0041349|C0268731|C0348642|C0477312	chronic kidney diseases	ABCG5	hsa:64240	0	126	0.0252	0.0052	DisGeNet_Biomarker	dyslipidemias
Biomarker	C0041349|C0268731|C0348642|C0477312	chronic kidney diseases	ABCG5	hsa:64240	0	126	0.0252	0.0052	DisGeNet_Biomarker	dyslipoproteinemias
Biomarker	C0041349|C0268731|C0348642|C0477312	chronic kidney diseases	ABCG5	hsa:64240	0	126	0.0252	0.0052	DisGeNet_Biomarker	dyspnea
Biomarker	C0041349|C0268731|C0348642|C0477312	chronic kidney diseases	ABCG5	hsa:64240	0	126	0.0252	0.0052	DisGeNet_Biomarker	episodic hemolytic anemia
Biomarker	C0041349|C0268731|C0348642|C0477312	chronic kidney diseases	ABCG5	hsa:64240	0	126	0.0252	0.0052	DisGeNet_Biomarker	fatty liver disease, nonalcoholic, susceptibility to, 1
Biomarker	C0041349|C0268731|C0348642|C0477312	chronic kidney diseases	ABCG5	hsa:64240	0	126	0.0252	0.0052	DisGeNet_Biomarker	fatty liver disease, nonalcoholic, susceptibility to, 2
Biomarker	C0041349|C0268731|C0348642|C0477312	chronic kidney diseases	ABCG5	hsa:64240	0	126	0.0252	0.0052	DisGeNet_Biomarker	gaucher disease, type 1
Biomarker	C0041349|C0268731|C0348642|C0477312	chronic kidney diseases	ABCG5	hsa:64240	0	126	0.0252	0.0052	DisGeNet_Biomarker	giant platelet (morphologic abnormality)
Biomarker	C0041349|C0268731|C0348642|C0477312	chronic kidney diseases	ABCG5	hsa:64240	0	126	0.0252	0.0052	DisGeNet_Biomarker	giant platelet count (procedure)
Biomarker	C0041349|C0268731|C0348642|C0477312	chronic kidney diseases	ABCG5	hsa:64240	0	126	0.0252	0.0052	DisGeNet_Biomarker	heart murmur
Biomarker	C0041349|C0268731|C0348642|C0477312	chronic kidney diseases	ABCG5	hsa:64240	0	126	0.0252	0.0052	DisGeNet_Biomarker	hypercholesterolemia
Biomarker	C0041349|C0268731|C0348642|C0477312	chronic kidney diseases	ABCG5	hsa:64240	0	126	0.0252	0.0052	DisGeNet_Biomarker	hypercholesterolemia, familial
Biomarker	C0041349|C0268731|C0348642|C0477312	chronic kidney diseases	ABCG5	hsa:64240	0	126	0.0252	0.0052	DisGeNet_Biomarker	hyperlipidemia
Biomarker	C0041349|C0268731|C0348642|C0477312	chronic kidney diseases	ABCG5	hsa:64240	0	126	0.0252	0.0052	DisGeNet_Biomarker	hyperlipidemia, familial combined
Biomarker	C0041349|C0268731|C0348642|C0477312	chronic kidney diseases	ABCG5	hsa:64240	0	126	0.0252	0.0052	DisGeNet_Biomarker	hyperlipoproteinemia type iia
Biomarker	C0041349|C0268731|C0348642|C0477312	chronic kidney diseases	ABCG5	hsa:64240	0	126	0.0252	0.0052	DisGeNet_Biomarker	hyperlipoproteinemia type iib
Biomarker	C0041349|C0268731|C0348642|C0477312	chronic kidney diseases	ABCG5	hsa:64240	0	126	0.0252	0.0052	DisGeNet_Biomarker	impaired platelet aggregation
Biomarker	C0041349|C0268731|C0348642|C0477312	chronic kidney diseases	ABCG5	hsa:64240	0	126	0.0252	0.0052	DisGeNet_Biomarker	lipid metabolism, inborn errors
Biomarker	C0041349|C0268731|C0348642|C0477312	chronic kidney diseases	ABCG5	hsa:64240	0	126	0.0252	0.0052	DisGeNet_Biomarker	liver cirrhosis, experimental
Biomarker	C0041349|C0268731|C0348642|C0477312	chronic kidney diseases	ABCG5	hsa:64240	0	126	0.0252	0.0052	DisGeNet_Biomarker	liver disease, alcoholic, susceptibility to, 1
Biomarker	C0041349|C0268731|C0348642|C0477312	chronic kidney diseases	ABCG5	hsa:64240	0	126	0.0252	0.0052	DisGeNet_Biomarker	low density lipoprotein increased
Biomarker	C0041349|C0268731|C0348642|C0477312	chronic kidney diseases	ABCG5	hsa:64240	0	126	0.0252	0.0052	DisGeNet_Biomarker	macrothrombocytopenia-stomatocytosis, mediterranean
Biomarker	C0041349|C0268731|C0348642|C0477312	chronic kidney diseases	ABCG5	hsa:64240	0	126	0.0252	0.0052	DisGeNet_Biomarker	myocardial steatosis
Biomarker	C0041349|C0268731|C0348642|C0477312	chronic kidney diseases	ABCG5	hsa:64240	0	126	0.0252	0.0052	DisGeNet_Biomarker	non-alcoholic fatty liver disease
Biomarker	C0041349|C0268731|C0348642|C0477312	chronic kidney diseases	ABCG5	hsa:64240	0	126	0.0252	0.0052	DisGeNet_Biomarker	peripheral arterial stenosis
Biomarker	C0041349|C0268731|C0348642|C0477312	chronic kidney diseases	ABCG5	hsa:64240	0	126	0.0252	0.0052	DisGeNet_Biomarker	polygenic hypercholesterolemia
Biomarker	C0041349|C0268731|C0348642|C0477312	chronic kidney diseases	ABCG5	hsa:64240	0	126	0.0252	0.0052	DisGeNet_Biomarker	precocious atherosclerosis
Biomarker	C0041349|C0268731|C0348642|C0477312	chronic kidney diseases	ABCG5	hsa:64240	0	126	0.0252	0.0052	DisGeNet_Biomarker	premature arteriosclerosis
Biomarker	C0041349|C0268731|C0348642|C0477312	chronic kidney diseases	ABCG5	hsa:64240	0	126	0.0252	0.0052	DisGeNet_Biomarker	premature coronary artery atherosclerosis
Biomarker	C0041349|C0268731|C0348642|C0477312	chronic kidney diseases	ABCG5	hsa:64240	0	126	0.0252	0.0052	DisGeNet_Biomarker	renal steatosis
Biomarker	C0041349|C0268731|C0348642|C0477312	chronic kidney diseases	ABCG5	hsa:64240	0	126	0.0252	0.0052	DisGeNet_Biomarker	reticulocytosis
Biomarker	C0041349|C0268731|C0348642|C0477312	chronic kidney diseases	ABCG5	hsa:64240	0	126	0.0252	0.0052	DisGeNet_Biomarker	sitosterolemia
Biomarker	C0041349|C0268731|C0348642|C0477312	chronic kidney diseases	ABCG5	hsa:64240	0	126	0.0252	0.0052	DisGeNet_Biomarker	stomatocytic anemia
Biomarker	C0041349|C0268731|C0348642|C0477312	chronic kidney diseases	ABCG5	hsa:64240	0	126	0.0252	0.0052	DisGeNet_Biomarker	stomatocytosis result
Biomarker	C0041349|C0268731|C0348642|C0477312	chronic kidney diseases	ABCG5	hsa:64240	0	126	0.0252	0.0052	DisGeNet_Biomarker	tuberous xanthoma
Biomarker	C0041349|C0268731|C0348642|C0477312	chronic kidney diseases	ABCG5	hsa:64240	0	126	0.0252	0.0052	DisGeNet_Biomarker	tumor cell invasion
Biomarker	C0041349|C0268731|C0348642|C0477312	chronic kidney diseases	ABCG5	hsa:64240	0	126	0.0252	0.0052	DisGeNet_Biomarker	ventricular dysfunction, left
Biomarker	C0041349|C0268731|C0348642|C0477312	chronic kidney diseases	ABCG5	hsa:64240	0	126	0.0252	0.0052	DisGeNet_Biomarker	xanthoma tendinosum
Biomarker	C0041349|C0268731|C0348642|C0477312	chronic kidney diseases	ABCG5	hsa:64240	0	126	0.0252	0.0052	DisGeNet_CausalMutation	sitosterolemia
Biomarker	C0041349|C0268731|C0348642|C0477312	chronic kidney diseases	ABCG5	hsa:64240	0	126	0.0252	0.0052	DisGeNet_GeneticVariation	coronary arteriosclerosis|vascular degeneration|arteriolosclerosis|arteriosclerosis obliterans
Biomarker	C0041349|C0268731|C0348642|C0477312	chronic kidney diseases	ABCG5	hsa:64240	0	126	0.0252	0.0052	DisGeNet_GeneticVariation	atherosclerosis
Biomarker	C0041349|C0268731|C0348642|C0477312	chronic kidney diseases	ABCG5	hsa:64240	0	126	0.0252	0.0052	DisGeNet_GeneticVariation	arteriosclerosis
Biomarker	C0041349|C0268731|C0348642|C0477312	chronic kidney diseases	ABCG5	hsa:64240	0	126	0.0252	0.0052	DisGeNet_GeneticVariation	cholecystolithiasis
Biomarker	C0041349|C0268731|C0348642|C0477312	chronic kidney diseases	ABCG5	hsa:64240	0	126	0.0252	0.0052	DisGeNet_GeneticVariation	cholelithiasis
Biomarker	C0041349|C0268731|C0348642|C0477312	chronic kidney diseases	ABCG5	hsa:64240	0	126	0.0252	0.0052	DisGeNet_GeneticVariation	coronary artery disease|coronary artery atheroma
Biomarker	C0041349|C0268731|C0348642|C0477312	chronic kidney diseases	ABCG5	hsa:64240	0	126	0.0252	0.0052	DisGeNet_GeneticVariation	coronary heart disease
Biomarker	C0041349|C0268731|C0348642|C0477312	chronic kidney diseases	ABCG5	hsa:64240	0	126	0.0252	0.0052	DisGeNet_GeneticVariation	diabetes
Biomarker	C0041349|C0268731|C0348642|C0477312	chronic kidney diseases	ABCG5	hsa:64240	0	126	0.0252	0.0052	DisGeNet_GeneticVariation	diabetes mellitus
Biomarker	C0041349|C0268731|C0348642|C0477312	chronic kidney diseases	ABCG5	hsa:64240	0	126	0.0252	0.0052	DisGeNet_GeneticVariation	storage disease
Biomarker	C0041349|C0268731|C0348642|C0477312	chronic kidney diseases	ABCG5	hsa:64240	0	126	0.0252	0.0052	DisGeNet_GeneticVariation	myocardial infarction
Biomarker	C0041349|C0268731|C0348642|C0477312	chronic kidney diseases	ABCG5	hsa:64240	0	126	0.0252	0.0052	DisGeNet_GeneticVariation	cardiovascular diseases
Biomarker	C0041349|C0268731|C0348642|C0477312	chronic kidney diseases	ABCG5	hsa:64240	0	126	0.0252	0.0052	DisGeNet_GeneticVariation	alzheimer disease, late onset|alzheimer disease type 1
Biomarker	C0041349|C0268731|C0348642|C0477312	chronic kidney diseases	ABCG5	hsa:64240	0	126	0.0252	0.0052	DisGeNet_GeneticVariation	xanthoma
Biomarker	C0041349|C0268731|C0348642|C0477312	chronic kidney diseases	ABCG5	hsa:64240	0	126	0.0252	0.0052	DisGeNet_GeneticVariation	biliary calculi
Biomarker	C0041349|C0268731|C0348642|C0477312	chronic kidney diseases	ABCG5	hsa:64240	0	126	0.0252	0.0052	DisGeNet_GeneticVariation	body height
Biomarker	C0041349|C0268731|C0348642|C0477312	chronic kidney diseases	ABCG5	hsa:64240	0	126	0.0252	0.0052	DisGeNet_GeneticVariation	c-reactive protein measurement
Biomarker	C0041349|C0268731|C0348642|C0477312	chronic kidney diseases	ABCG5	hsa:64240	0	126	0.0252	0.0052	DisGeNet_GeneticVariation	cholesterol gallstones
Biomarker	C0041349|C0268731|C0348642|C0477312	chronic kidney diseases	ABCG5	hsa:64240	0	126	0.0252	0.0052	DisGeNet_GeneticVariation	diabetes mellitus, non-insulin-dependent
Biomarker	C0041349|C0268731|C0348642|C0477312	chronic kidney diseases	ABCG5	hsa:64240	0	126	0.0252	0.0052	DisGeNet_GeneticVariation	eyelid xanthoma
Biomarker	C0041349|C0268731|C0348642|C0477312	chronic kidney diseases	ABCG5	hsa:64240	0	126	0.0252	0.0052	DisGeNet_GeneticVariation	familial hypercholesterolemia - heterozygous
Biomarker	C0041349|C0268731|C0348642|C0477312	chronic kidney diseases	ABCG5	hsa:64240	0	126	0.0252	0.0052	DisGeNet_GeneticVariation	familial hypercholesterolemia - homozygous
Biomarker	C0041349|C0268731|C0348642|C0477312	chronic kidney diseases	ABCG5	hsa:64240	0	126	0.0252	0.0052	DisGeNet_GeneticVariation	gall bladder diseases
Biomarker	C0041349|C0268731|C0348642|C0477312	chronic kidney diseases	ABCG5	hsa:64240	0	126	0.0252	0.0052	DisGeNet_GeneticVariation	gerstmann-straussler-scheinker disease
Biomarker	C0041349|C0268731|C0348642|C0477312	chronic kidney diseases	ABCG5	hsa:64240	0	126	0.0252	0.0052	DisGeNet_GeneticVariation	gilbert disease (disorder)
Biomarker	C0041349|C0268731|C0348642|C0477312	chronic kidney diseases	ABCG5	hsa:64240	0	126	0.0252	0.0052	DisGeNet_GeneticVariation	hypercholesterolemia
Biomarker	C0041349|C0268731|C0348642|C0477312	chronic kidney diseases	ABCG5	hsa:64240	0	126	0.0252	0.0052	DisGeNet_GeneticVariation	hypercholesterolemia, familial
Biomarker	C0041349|C0268731|C0348642|C0477312	chronic kidney diseases	ABCG5	hsa:64240	0	126	0.0252	0.0052	DisGeNet_GeneticVariation	hyperlipidemia
Biomarker	C0041349|C0268731|C0348642|C0477312	chronic kidney diseases	ABCG5	hsa:64240	0	126	0.0252	0.0052	DisGeNet_GeneticVariation	hyperlipoproteinemia type iia
Biomarker	C0041349|C0268731|C0348642|C0477312	chronic kidney diseases	ABCG5	hsa:64240	0	126	0.0252	0.0052	DisGeNet_GeneticVariation	insulin resistance syndrome
Biomarker	C0041349|C0268731|C0348642|C0477312	chronic kidney diseases	ABCG5	hsa:64240	0	126	0.0252	0.0052	DisGeNet_GeneticVariation	iron level result
Biomarker	C0041349|C0268731|C0348642|C0477312	chronic kidney diseases	ABCG5	hsa:64240	0	126	0.0252	0.0052	DisGeNet_GeneticVariation	iron measurement
Biomarker	C0041349|C0268731|C0348642|C0477312	chronic kidney diseases	ABCG5	hsa:64240	0	126	0.0252	0.0052	DisGeNet_GeneticVariation	low density lipoprotein cholesterol measurement
Biomarker	C0041349|C0268731|C0348642|C0477312	chronic kidney diseases	ABCG5	hsa:64240	0	126	0.0252	0.0052	DisGeNet_GeneticVariation	macrothrombocytopenia
Biomarker	C0041349|C0268731|C0348642|C0477312	chronic kidney diseases	ABCG5	hsa:64240	0	126	0.0252	0.0052	DisGeNet_GeneticVariation	massive osteolyses
Biomarker	C0041349|C0268731|C0348642|C0477312	chronic kidney diseases	ABCG5	hsa:64240	0	126	0.0252	0.0052	DisGeNet_GeneticVariation	metabolic syndrome x
Biomarker	C0041349|C0268731|C0348642|C0477312	chronic kidney diseases	ABCG5	hsa:64240	0	126	0.0252	0.0052	DisGeNet_GeneticVariation	serum ldl cholesterol measurement
Biomarker	C0041349|C0268731|C0348642|C0477312	chronic kidney diseases	ABCG5	hsa:64240	0	126	0.0252	0.0052	DisGeNet_GeneticVariation	serum total cholesterol measurement
Biomarker	C0041349|C0268731|C0348642|C0477312	chronic kidney diseases	ABCG5	hsa:64240	0	126	0.0252	0.0052	DisGeNet_GeneticVariation	sitosterolemia
Biomarker	C0041349|C0268731|C0348642|C0477312	chronic kidney diseases	ABCG5	hsa:64240	0	126	0.0252	0.0052	DisGeNet_GeneticVariation	stomatocytic anemia
Biomarker	C0041349|C0268731|C0348642|C0477312	chronic kidney diseases	ABCG5	hsa:64240	0	126	0.0252	0.0052	DisGeNet_GermlineCausalMutation	sitosterolemia
Biomarker	C0041349|C0268731|C0348642|C0477312	chronic kidney diseases	ABCG5	hsa:64240	0	126	0.0252	0.0052	DisGeNet_ModifyingMutation	arteriosclerosis
Biomarker	C0041349|C0268731|C0348642|C0477312	chronic kidney diseases	ABCG5	hsa:64240	0	126	0.0252	0.0052	DisGeNet_ModifyingMutation	obesity
Biomarker	C0041349|C0268731|C0348642|C0477312	chronic kidney diseases	ABCG5	hsa:64240	0	126	0.0252	0.0052	DisGeNet_ModifyingMutation	fatty liver disease, nonalcoholic, susceptibility to, 1
Biomarker	C0041349|C0268731|C0348642|C0477312	chronic kidney diseases	ABCG5	hsa:64240	0	126	0.0252	0.0052	DisGeNet_ModifyingMutation	fatty liver disease, nonalcoholic, susceptibility to, 2
Biomarker	C0041349|C0268731|C0348642|C0477312	chronic kidney diseases	ABCG5	hsa:64240	0	126	0.0252	0.0052	DisGeNet_ModifyingMutation	liver disease, alcoholic, susceptibility to, 1
Biomarker	C0041349|C0268731|C0348642|C0477312	chronic kidney diseases	ABCG5	hsa:64240	0	126	0.0252	0.0052	DisGeNet_SusceptibilityMutation	hyperlipidemia
Biomarker	C0041349|C0268731|C0348642|C0477312	chronic kidney diseases	ABCG5	hsa:64240	0	126	0.0252	0.0052	DisGeNet_SusceptibilityMutation	hyperlipoproteinemias
Biomarker	C0041349|C0268731|C0348642|C0477312	chronic kidney diseases	ABCG8	hsa:64241	0	85	0.017	0.0052	DisGeNet_AlteredExpression	atherosclerosis
Biomarker	C0041349|C0268731|C0348642|C0477312	chronic kidney diseases	ABCG8	hsa:64241	0	85	0.017	0.0052	DisGeNet_AlteredExpression	arteriosclerosis
Biomarker	C0041349|C0268731|C0348642|C0477312	chronic kidney diseases	ABCG8	hsa:64241	0	85	0.017	0.0052	DisGeNet_AlteredExpression	cholecystitis
Biomarker	C0041349|C0268731|C0348642|C0477312	chronic kidney diseases	ABCG8	hsa:64241	0	85	0.017	0.0052	DisGeNet_AlteredExpression	atherosclerosis of aorta
Biomarker	C0041349|C0268731|C0348642|C0477312	chronic kidney diseases	ABCG8	hsa:64241	0	85	0.017	0.0052	DisGeNet_AlteredExpression	anemia, hemolytic
Biomarker	C0041349|C0268731|C0348642|C0477312	chronic kidney diseases	ABCG8	hsa:64241	0	85	0.017	0.0052	DisGeNet_AlteredExpression	atherosclerotic lesion
Biomarker	C0041349|C0268731|C0348642|C0477312	chronic kidney diseases	ABCG8	hsa:64241	0	85	0.017	0.0052	DisGeNet_AlteredExpression	diabetes mellitus, non-insulin-dependent
Biomarker	C0041349|C0268731|C0348642|C0477312	chronic kidney diseases	ABCG8	hsa:64241	0	85	0.017	0.0052	DisGeNet_AlteredExpression	hypercholesterolemia
Biomarker	C0041349|C0268731|C0348642|C0477312	chronic kidney diseases	ABCG8	hsa:64241	0	85	0.017	0.0052	DisGeNet_AlteredExpression	hyperglycemia
Biomarker	C0041349|C0268731|C0348642|C0477312	chronic kidney diseases	ABCG8	hsa:64241	0	85	0.017	0.0052	DisGeNet_Biomarker	abdominal pain
Biomarker	C0041349|C0268731|C0348642|C0477312	chronic kidney diseases	ABCG8	hsa:64241	0	85	0.017	0.0052	DisGeNet_Biomarker	splenomegaly
Biomarker	C0041349|C0268731|C0348642|C0477312	chronic kidney diseases	ABCG8	hsa:64241	0	85	0.017	0.0052	DisGeNet_Biomarker	angina pectoris
Biomarker	C0041349|C0268731|C0348642|C0477312	chronic kidney diseases	ABCG8	hsa:64241	0	85	0.017	0.0052	DisGeNet_Biomarker	supravalvular aortic stenosis
Biomarker	C0041349|C0268731|C0348642|C0477312	chronic kidney diseases	ABCG8	hsa:64241	0	85	0.017	0.0052	DisGeNet_Biomarker	arthritis
Biomarker	C0041349|C0268731|C0348642|C0477312	chronic kidney diseases	ABCG8	hsa:64241	0	85	0.017	0.0052	DisGeNet_Biomarker	coronary arteriosclerosis|arteriosclerosis obliterans|arteriolosclerosis|vascular degeneration|atherosclerosis obliterans|cerebral arteriosclerosis|arteriovascular degeneration
Biomarker	C0041349|C0268731|C0348642|C0477312	chronic kidney diseases	ABCG8	hsa:64241	0	85	0.017	0.0052	DisGeNet_Biomarker	atherosclerosis
Biomarker	C0041349|C0268731|C0348642|C0477312	chronic kidney diseases	ABCG8	hsa:64241	0	85	0.017	0.0052	DisGeNet_Biomarker	arteriosclerosis
Biomarker	C0041349|C0268731|C0348642|C0477312	chronic kidney diseases	ABCG8	hsa:64241	0	85	0.017	0.0052	DisGeNet_Biomarker	cholelithiasis
Biomarker	C0041349|C0268731|C0348642|C0477312	chronic kidney diseases	ABCG8	hsa:64241	0	85	0.017	0.0052	DisGeNet_Biomarker	coronary aneurysm
Biomarker	C0041349|C0268731|C0348642|C0477312	chronic kidney diseases	ABCG8	hsa:64241	0	85	0.017	0.0052	DisGeNet_Biomarker	coronary artery disease|coronary artery atheroma
Biomarker	C0041349|C0268731|C0348642|C0477312	chronic kidney diseases	ABCG8	hsa:64241	0	85	0.017	0.0052	DisGeNet_Biomarker	hypertensive disease
Biomarker	C0041349|C0268731|C0348642|C0477312	chronic kidney diseases	ABCG8	hsa:64241	0	85	0.017	0.0052	DisGeNet_Biomarker	fatty liver
Biomarker	C0041349|C0268731|C0348642|C0477312	chronic kidney diseases	ABCG8	hsa:64241	0	85	0.017	0.0052	DisGeNet_Biomarker	mitral valve insufficiency
Biomarker	C0041349|C0268731|C0348642|C0477312	chronic kidney diseases	ABCG8	hsa:64241	0	85	0.017	0.0052	DisGeNet_Biomarker	myocardial infarction
Biomarker	C0041349|C0268731|C0348642|C0477312	chronic kidney diseases	ABCG8	hsa:64241	0	85	0.017	0.0052	DisGeNet_Biomarker	cardiovascular diseases
Biomarker	C0041349|C0268731|C0348642|C0477312	chronic kidney diseases	ABCG8	hsa:64241	0	85	0.017	0.0052	DisGeNet_Biomarker	steatohepatitis|nonalcoholic steatohepatitis
Biomarker	C0041349|C0268731|C0348642|C0477312	chronic kidney diseases	ABCG8	hsa:64241	0	85	0.017	0.0052	DisGeNet_Biomarker	sudden cardiac death
Biomarker	C0041349|C0268731|C0348642|C0477312	chronic kidney diseases	ABCG8	hsa:64241	0	85	0.017	0.0052	DisGeNet_Biomarker	cholestasis
Biomarker	C0041349|C0268731|C0348642|C0477312	chronic kidney diseases	ABCG8	hsa:64241	0	85	0.017	0.0052	DisGeNet_Biomarker	renal artery stenosis
Biomarker	C0041349|C0268731|C0348642|C0477312	chronic kidney diseases	ABCG8	hsa:64241	0	85	0.017	0.0052	DisGeNet_Biomarker	abnormal eye physiology
Biomarker	C0041349|C0268731|C0348642|C0477312	chronic kidney diseases	ABCG8	hsa:64241	0	85	0.017	0.0052	DisGeNet_Biomarker	abnormal internal carotid artery morphology
Biomarker	C0041349|C0268731|C0348642|C0477312	chronic kidney diseases	ABCG8	hsa:64241	0	85	0.017	0.0052	DisGeNet_Biomarker	abnormality of nervous system physiology
Biomarker	C0041349|C0268731|C0348642|C0477312	chronic kidney diseases	ABCG8	hsa:64241	0	85	0.017	0.0052	DisGeNet_Biomarker	abnormality of the liver
Biomarker	C0041349|C0268731|C0348642|C0477312	chronic kidney diseases	ABCG8	hsa:64241	0	85	0.017	0.0052	DisGeNet_Biomarker	arthralgia
Biomarker	C0041349|C0268731|C0348642|C0477312	chronic kidney diseases	ABCG8	hsa:64241	0	85	0.017	0.0052	DisGeNet_Biomarker	biliary calculi
Biomarker	C0041349|C0268731|C0348642|C0477312	chronic kidney diseases	ABCG8	hsa:64241	0	85	0.017	0.0052	DisGeNet_Biomarker	bleeding tendency
Biomarker	C0041349|C0268731|C0348642|C0477312	chronic kidney diseases	ABCG8	hsa:64241	0	85	0.017	0.0052	DisGeNet_Biomarker	blood platelet disorders
Biomarker	C0041349|C0268731|C0348642|C0477312	chronic kidney diseases	ABCG8	hsa:64241	0	85	0.017	0.0052	DisGeNet_Biomarker	calcification of the aorta
Biomarker	C0041349|C0268731|C0348642|C0477312	chronic kidney diseases	ABCG8	hsa:64241	0	85	0.017	0.0052	DisGeNet_Biomarker	cerebral artery atherosclerosis
Biomarker	C0041349|C0268731|C0348642|C0477312	chronic kidney diseases	ABCG8	hsa:64241	0	85	0.017	0.0052	DisGeNet_Biomarker	cholestasis of pregnancy
Biomarker	C0041349|C0268731|C0348642|C0477312	chronic kidney diseases	ABCG8	hsa:64241	0	85	0.017	0.0052	DisGeNet_Biomarker	cholesterol gallstones
Biomarker	C0041349|C0268731|C0348642|C0477312	chronic kidney diseases	ABCG8	hsa:64241	0	85	0.017	0.0052	DisGeNet_Biomarker	chronic hemolytic anemia
Biomarker	C0041349|C0268731|C0348642|C0477312	chronic kidney diseases	ABCG8	hsa:64241	0	85	0.017	0.0052	DisGeNet_Biomarker	common bile duct calculi
Biomarker	C0041349|C0268731|C0348642|C0477312	chronic kidney diseases	ABCG8	hsa:64241	0	85	0.017	0.0052	DisGeNet_Biomarker	diabetes mellitus, experimental
Biomarker	C0041349|C0268731|C0348642|C0477312	chronic kidney diseases	ABCG8	hsa:64241	0	85	0.017	0.0052	DisGeNet_Biomarker	disorder of the optic nerve
Biomarker	C0041349|C0268731|C0348642|C0477312	chronic kidney diseases	ABCG8	hsa:64241	0	85	0.017	0.0052	DisGeNet_Biomarker	dyspnea
Biomarker	C0041349|C0268731|C0348642|C0477312	chronic kidney diseases	ABCG8	hsa:64241	0	85	0.017	0.0052	DisGeNet_Biomarker	episodic hemolytic anemia
Biomarker	C0041349|C0268731|C0348642|C0477312	chronic kidney diseases	ABCG8	hsa:64241	0	85	0.017	0.0052	DisGeNet_Biomarker	fatty liver disease, nonalcoholic, susceptibility to, 1
Biomarker	C0041349|C0268731|C0348642|C0477312	chronic kidney diseases	ABCG8	hsa:64241	0	85	0.017	0.0052	DisGeNet_Biomarker	fatty liver disease, nonalcoholic, susceptibility to, 2
Biomarker	C0041349|C0268731|C0348642|C0477312	chronic kidney diseases	ABCG8	hsa:64241	0	85	0.017	0.0052	DisGeNet_Biomarker	gallbladder disease 4
Biomarker	C0041349|C0268731|C0348642|C0477312	chronic kidney diseases	ABCG8	hsa:64241	0	85	0.017	0.0052	DisGeNet_Biomarker	giant platelet (morphologic abnormality)
Biomarker	C0041349|C0268731|C0348642|C0477312	chronic kidney diseases	ABCG8	hsa:64241	0	85	0.017	0.0052	DisGeNet_Biomarker	giant platelet count (procedure)
Biomarker	C0041349|C0268731|C0348642|C0477312	chronic kidney diseases	ABCG8	hsa:64241	0	85	0.017	0.0052	DisGeNet_Biomarker	heart murmur
Biomarker	C0041349|C0268731|C0348642|C0477312	chronic kidney diseases	ABCG8	hsa:64241	0	85	0.017	0.0052	DisGeNet_Biomarker	hypercholesterolemia
Biomarker	C0041349|C0268731|C0348642|C0477312	chronic kidney diseases	ABCG8	hsa:64241	0	85	0.017	0.0052	DisGeNet_Biomarker	hypercholesterolemia, familial
Biomarker	C0041349|C0268731|C0348642|C0477312	chronic kidney diseases	ABCG8	hsa:64241	0	85	0.017	0.0052	DisGeNet_Biomarker	hyperlipidemia
Biomarker	C0041349|C0268731|C0348642|C0477312	chronic kidney diseases	ABCG8	hsa:64241	0	85	0.017	0.0052	DisGeNet_Biomarker	hyperlipidemia, familial combined
Biomarker	C0041349|C0268731|C0348642|C0477312	chronic kidney diseases	ABCG8	hsa:64241	0	85	0.017	0.0052	DisGeNet_Biomarker	hyperlipoproteinemia type iia
Biomarker	C0041349|C0268731|C0348642|C0477312	chronic kidney diseases	ABCG8	hsa:64241	0	85	0.017	0.0052	DisGeNet_Biomarker	hyperlipoproteinemia type iib
Biomarker	C0041349|C0268731|C0348642|C0477312	chronic kidney diseases	ABCG8	hsa:64241	0	85	0.017	0.0052	DisGeNet_Biomarker	impaired platelet aggregation
Biomarker	C0041349|C0268731|C0348642|C0477312	chronic kidney diseases	ABCG8	hsa:64241	0	85	0.017	0.0052	DisGeNet_Biomarker	liver cirrhosis, experimental
Biomarker	C0041349|C0268731|C0348642|C0477312	chronic kidney diseases	ABCG8	hsa:64241	0	85	0.017	0.0052	DisGeNet_Biomarker	liver disease, alcoholic, susceptibility to, 1
Biomarker	C0041349|C0268731|C0348642|C0477312	chronic kidney diseases	ABCG8	hsa:64241	0	85	0.017	0.0052	DisGeNet_Biomarker	low density lipoprotein increased
Biomarker	C0041349|C0268731|C0348642|C0477312	chronic kidney diseases	ABCG8	hsa:64241	0	85	0.017	0.0052	DisGeNet_Biomarker	macrothrombocytopenia
Biomarker	C0041349|C0268731|C0348642|C0477312	chronic kidney diseases	ABCG8	hsa:64241	0	85	0.017	0.0052	DisGeNet_Biomarker	macrothrombocytopenia-stomatocytosis, mediterranean
Biomarker	C0041349|C0268731|C0348642|C0477312	chronic kidney diseases	ABCG8	hsa:64241	0	85	0.017	0.0052	DisGeNet_Biomarker	metabolic syndrome x
Biomarker	C0041349|C0268731|C0348642|C0477312	chronic kidney diseases	ABCG8	hsa:64241	0	85	0.017	0.0052	DisGeNet_Biomarker	myocardial steatosis
Biomarker	C0041349|C0268731|C0348642|C0477312	chronic kidney diseases	ABCG8	hsa:64241	0	85	0.017	0.0052	DisGeNet_Biomarker	non-alcoholic fatty liver disease
Biomarker	C0041349|C0268731|C0348642|C0477312	chronic kidney diseases	ABCG8	hsa:64241	0	85	0.017	0.0052	DisGeNet_Biomarker	peripheral arterial stenosis
Biomarker	C0041349|C0268731|C0348642|C0477312	chronic kidney diseases	ABCG8	hsa:64241	0	85	0.017	0.0052	DisGeNet_Biomarker	precocious atherosclerosis
Biomarker	C0041349|C0268731|C0348642|C0477312	chronic kidney diseases	ABCG8	hsa:64241	0	85	0.017	0.0052	DisGeNet_Biomarker	premature arteriosclerosis
Biomarker	C0041349|C0268731|C0348642|C0477312	chronic kidney diseases	ABCG8	hsa:64241	0	85	0.017	0.0052	DisGeNet_Biomarker	premature coronary artery atherosclerosis
Biomarker	C0041349|C0268731|C0348642|C0477312	chronic kidney diseases	ABCG8	hsa:64241	0	85	0.017	0.0052	DisGeNet_Biomarker	renal steatosis
Biomarker	C0041349|C0268731|C0348642|C0477312	chronic kidney diseases	ABCG8	hsa:64241	0	85	0.017	0.0052	DisGeNet_Biomarker	reticulocytosis
Biomarker	C0041349|C0268731|C0348642|C0477312	chronic kidney diseases	ABCG8	hsa:64241	0	85	0.017	0.0052	DisGeNet_Biomarker	sitosterolemia
Biomarker	C0041349|C0268731|C0348642|C0477312	chronic kidney diseases	ABCG8	hsa:64241	0	85	0.017	0.0052	DisGeNet_Biomarker	stomatocytic anemia
Biomarker	C0041349|C0268731|C0348642|C0477312	chronic kidney diseases	ABCG8	hsa:64241	0	85	0.017	0.0052	DisGeNet_Biomarker	stomatocytosis result
Biomarker	C0041349|C0268731|C0348642|C0477312	chronic kidney diseases	ABCG8	hsa:64241	0	85	0.017	0.0052	DisGeNet_Biomarker	tuberous xanthoma
Biomarker	C0041349|C0268731|C0348642|C0477312	chronic kidney diseases	ABCG8	hsa:64241	0	85	0.017	0.0052	DisGeNet_Biomarker	ventricular dysfunction, left
Biomarker	C0041349|C0268731|C0348642|C0477312	chronic kidney diseases	ABCG8	hsa:64241	0	85	0.017	0.0052	DisGeNet_Biomarker	xanthoma tendinosum
Biomarker	C0041349|C0268731|C0348642|C0477312	chronic kidney diseases	ABCG8	hsa:64241	0	85	0.017	0.0052	DisGeNet_CausalMutation	gallbladder disease 4
Biomarker	C0041349|C0268731|C0348642|C0477312	chronic kidney diseases	ABCG8	hsa:64241	0	85	0.017	0.0052	DisGeNet_GeneticVariation	coronary arteriosclerosis|vascular degeneration|arteriolosclerosis|arteriosclerosis obliterans
Biomarker	C0041349|C0268731|C0348642|C0477312	chronic kidney diseases	ABCG8	hsa:64241	0	85	0.017	0.0052	DisGeNet_GeneticVariation	atherosclerosis
Biomarker	C0041349|C0268731|C0348642|C0477312	chronic kidney diseases	ABCG8	hsa:64241	0	85	0.017	0.0052	DisGeNet_GeneticVariation	arteriosclerosis
Biomarker	C0041349|C0268731|C0348642|C0477312	chronic kidney diseases	ABCG8	hsa:64241	0	85	0.017	0.0052	DisGeNet_GeneticVariation	cholecystolithiasis
Biomarker	C0041349|C0268731|C0348642|C0477312	chronic kidney diseases	ABCG8	hsa:64241	0	85	0.017	0.0052	DisGeNet_GeneticVariation	cholelithiasis
Biomarker	C0041349|C0268731|C0348642|C0477312	chronic kidney diseases	ABCG8	hsa:64241	0	85	0.017	0.0052	DisGeNet_GeneticVariation	vascular diseases
Biomarker	C0041349|C0268731|C0348642|C0477312	chronic kidney diseases	ABCG8	hsa:64241	0	85	0.017	0.0052	DisGeNet_GeneticVariation	coronary artery disease|coronary artery atheroma
Biomarker	C0041349|C0268731|C0348642|C0477312	chronic kidney diseases	ABCG8	hsa:64241	0	85	0.017	0.0052	DisGeNet_GeneticVariation	coronary heart disease
Biomarker	C0041349|C0268731|C0348642|C0477312	chronic kidney diseases	ABCG8	hsa:64241	0	85	0.017	0.0052	DisGeNet_GeneticVariation	hypertensive disease
Biomarker	C0041349|C0268731|C0348642|C0477312	chronic kidney diseases	ABCG8	hsa:64241	0	85	0.017	0.0052	DisGeNet_GeneticVariation	diabetes
Biomarker	C0041349|C0268731|C0348642|C0477312	chronic kidney diseases	ABCG8	hsa:64241	0	85	0.017	0.0052	DisGeNet_GeneticVariation	diabetes mellitus
Biomarker	C0041349|C0268731|C0348642|C0477312	chronic kidney diseases	ABCG8	hsa:64241	0	85	0.017	0.0052	DisGeNet_GeneticVariation	storage disease
Biomarker	C0041349|C0268731|C0348642|C0477312	chronic kidney diseases	ABCG8	hsa:64241	0	85	0.017	0.0052	DisGeNet_GeneticVariation	kidney failure, chronic
Biomarker	C0041349|C0268731|C0348642|C0477312	chronic kidney diseases	ABCG8	hsa:64241	0	85	0.017	0.0052	DisGeNet_GeneticVariation	carcinoma of bladder|adenoma|disseminated malignant neoplasm|squamous cell carcinoma|primary carcinoma|solid neoplasm|pancreatic carcinoma|malignant squamous cell neoplasm|carcinoma, small cell|biliary tract cancer|pituitary adenoma, non-secreting|biliary tract carcinoma|adrenal cushing syndrome|adrenal cancer|adrenal gland neoplasms|benign neoplasm of adrenal gland|neoplasms, second primary|pituitary neoplasms|bone diseases|pituitary adenoma|metastatic carcinoma|small intestine carcinoma|tongue carcinoma|cancer of urinary tract|stomach neoplasms|squamous cell carcinoma of tongue|salivary gland carcinoma|small pituitary gland|cartilage diseases|squamous cell carcinoma of pharynx|squamous cell neoplasms|female genital diseases|adrenal gland diseases|anal squamous cell carcinoma|cancer of digestive system|urinary bladder diseases|tongue neoplasms|non-functioning pituitary gland neoplasm|disseminated squamous cell carcinoma|carcinoma of unknown primary|anus neoplasms|adenoma of rectum|anal cancer metastatic|respiratory system cancer|small cell carcinoma of ovary|cancer of lip|squamous cell carcinoma of lip|bladder squamous cell carcinoma|malignant neoplasm of other sites within the lip and oral cavity|central nervous system leukaemia|small hand|malignant solid neoplasm|squamous cell carcinoma, metastatic|pancreatic carcinoma non-resectable|pituitary carcinoma|benign neoplasm of pituitary gland|ectopic pituitary adenoma|solid carcinoma|carcinoma of anal canal
Biomarker	C0041349|C0268731|C0348642|C0477312	chronic kidney diseases	ABCG8	hsa:64241	0	85	0.017	0.0052	DisGeNet_GeneticVariation	kidney diseases
Biomarker	C0041349|C0268731|C0348642|C0477312	chronic kidney diseases	ABCG8	hsa:64241	0	85	0.017	0.0052	DisGeNet_GeneticVariation	malignant neoplasm of gallbladder
Biomarker	C0041349|C0268731|C0348642|C0477312	chronic kidney diseases	ABCG8	hsa:64241	0	85	0.017	0.0052	DisGeNet_GeneticVariation	cardiovascular diseases
Biomarker	C0041349|C0268731|C0348642|C0477312	chronic kidney diseases	ABCG8	hsa:64241	0	85	0.017	0.0052	DisGeNet_GeneticVariation	intrahepatic cholangiocarcinoma|cholangiocarcinoma|bile duct carcinoma
Biomarker	C0041349|C0268731|C0348642|C0477312	chronic kidney diseases	ABCG8	hsa:64241	0	85	0.017	0.0052	DisGeNet_GeneticVariation	xanthoma
Biomarker	C0041349|C0268731|C0348642|C0477312	chronic kidney diseases	ABCG8	hsa:64241	0	85	0.017	0.0052	DisGeNet_GeneticVariation	gallbladder carcinoma
Biomarker	C0041349|C0268731|C0348642|C0477312	chronic kidney diseases	ABCG8	hsa:64241	0	85	0.017	0.0052	DisGeNet_GeneticVariation	alcohol consumption
Biomarker	C0041349|C0268731|C0348642|C0477312	chronic kidney diseases	ABCG8	hsa:64241	0	85	0.017	0.0052	DisGeNet_GeneticVariation	biliary calculi
Biomarker	C0041349|C0268731|C0348642|C0477312	chronic kidney diseases	ABCG8	hsa:64241	0	85	0.017	0.0052	DisGeNet_GeneticVariation	c-reactive protein measurement
Biomarker	C0041349|C0268731|C0348642|C0477312	chronic kidney diseases	ABCG8	hsa:64241	0	85	0.017	0.0052	DisGeNet_GeneticVariation	cholesterol gallstones
Biomarker	C0041349|C0268731|C0348642|C0477312	chronic kidney diseases	ABCG8	hsa:64241	0	85	0.017	0.0052	DisGeNet_GeneticVariation	chronic kidney disease stage 5
Biomarker	C0041349|C0268731|C0348642|C0477312	chronic kidney diseases	ABCG8	hsa:64241	0	85	0.017	0.0052	DisGeNet_GeneticVariation	diabetes mellitus, non-insulin-dependent
Biomarker	C0041349|C0268731|C0348642|C0477312	chronic kidney diseases	ABCG8	hsa:64241	0	85	0.017	0.0052	DisGeNet_GeneticVariation	eyelid xanthoma
Biomarker	C0041349|C0268731|C0348642|C0477312	chronic kidney diseases	ABCG8	hsa:64241	0	85	0.017	0.0052	DisGeNet_GeneticVariation	familial hypercholesterolemia - heterozygous
Biomarker	C0041349|C0268731|C0348642|C0477312	chronic kidney diseases	ABCG8	hsa:64241	0	85	0.017	0.0052	DisGeNet_GeneticVariation	familial hypercholesterolemia - homozygous
Biomarker	C0041349|C0268731|C0348642|C0477312	chronic kidney diseases	ABCG8	hsa:64241	0	85	0.017	0.0052	DisGeNet_GeneticVariation	gall bladder diseases
Biomarker	C0041349|C0268731|C0348642|C0477312	chronic kidney diseases	ABCG8	hsa:64241	0	85	0.017	0.0052	DisGeNet_GeneticVariation	gaucher disease, type 1
Biomarker	C0041349|C0268731|C0348642|C0477312	chronic kidney diseases	ABCG8	hsa:64241	0	85	0.017	0.0052	DisGeNet_GeneticVariation	gerstmann-straussler-scheinker disease
Biomarker	C0041349|C0268731|C0348642|C0477312	chronic kidney diseases	ABCG8	hsa:64241	0	85	0.017	0.0052	DisGeNet_GeneticVariation	hypercholesterolemia
Biomarker	C0041349|C0268731|C0348642|C0477312	chronic kidney diseases	ABCG8	hsa:64241	0	85	0.017	0.0052	DisGeNet_GeneticVariation	hypercholesterolemia, familial
Biomarker	C0041349|C0268731|C0348642|C0477312	chronic kidney diseases	ABCG8	hsa:64241	0	85	0.017	0.0052	DisGeNet_GeneticVariation	hyperlipoproteinemia type iia
Biomarker	C0041349|C0268731|C0348642|C0477312	chronic kidney diseases	ABCG8	hsa:64241	0	85	0.017	0.0052	DisGeNet_GeneticVariation	insulin resistance syndrome
Biomarker	C0041349|C0268731|C0348642|C0477312	chronic kidney diseases	ABCG8	hsa:64241	0	85	0.017	0.0052	DisGeNet_GeneticVariation	ischemic stroke
Biomarker	C0041349|C0268731|C0348642|C0477312	chronic kidney diseases	ABCG8	hsa:64241	0	85	0.017	0.0052	DisGeNet_GeneticVariation	lipids measurement
Biomarker	C0041349|C0268731|C0348642|C0477312	chronic kidney diseases	ABCG8	hsa:64241	0	85	0.017	0.0052	DisGeNet_GeneticVariation	low density lipoprotein cholesterol measurement
Biomarker	C0041349|C0268731|C0348642|C0477312	chronic kidney diseases	ABCG8	hsa:64241	0	85	0.017	0.0052	DisGeNet_GeneticVariation	low phospholipid-associated cholelithiasis
Biomarker	C0041349|C0268731|C0348642|C0477312	chronic kidney diseases	ABCG8	hsa:64241	0	85	0.017	0.0052	DisGeNet_GeneticVariation	macrothrombocytopenia
Biomarker	C0041349|C0268731|C0348642|C0477312	chronic kidney diseases	ABCG8	hsa:64241	0	85	0.017	0.0052	DisGeNet_GeneticVariation	massive osteolyses
Biomarker	C0041349|C0268731|C0348642|C0477312	chronic kidney diseases	ABCG8	hsa:64241	0	85	0.017	0.0052	DisGeNet_GeneticVariation	metabolic syndrome x
Biomarker	C0041349|C0268731|C0348642|C0477312	chronic kidney diseases	ABCG8	hsa:64241	0	85	0.017	0.0052	DisGeNet_GeneticVariation	polygenic hypercholesterolemia
Biomarker	C0041349|C0268731|C0348642|C0477312	chronic kidney diseases	ABCG8	hsa:64241	0	85	0.017	0.0052	DisGeNet_GeneticVariation	serum ldl cholesterol measurement
Biomarker	C0041349|C0268731|C0348642|C0477312	chronic kidney diseases	ABCG8	hsa:64241	0	85	0.017	0.0052	DisGeNet_GeneticVariation	serum total cholesterol measurement
Biomarker	C0041349|C0268731|C0348642|C0477312	chronic kidney diseases	ABCG8	hsa:64241	0	85	0.017	0.0052	DisGeNet_GeneticVariation	sitosterolemia
Biomarker	C0041349|C0268731|C0348642|C0477312	chronic kidney diseases	ABCG8	hsa:64241	0	85	0.017	0.0052	DisGeNet_GeneticVariation	stage 0 gallbladder cancer ajcc v8
Biomarker	C0041349|C0268731|C0348642|C0477312	chronic kidney diseases	ABCG8	hsa:64241	0	85	0.017	0.0052	DisGeNet_GeneticVariation	stage iia gallbladder cancer ajcc v8
Biomarker	C0041349|C0268731|C0348642|C0477312	chronic kidney diseases	ABCG8	hsa:64241	0	85	0.017	0.0052	DisGeNet_GeneticVariation	stage iib gallbladder cancer ajcc v8
Biomarker	C0041349|C0268731|C0348642|C0477312	chronic kidney diseases	ABCG8	hsa:64241	0	85	0.017	0.0052	DisGeNet_GeneticVariation	stage iii gallbladder cancer ajcc v8
Biomarker	C0041349|C0268731|C0348642|C0477312	chronic kidney diseases	ABCG8	hsa:64241	0	85	0.017	0.0052	DisGeNet_GeneticVariation	stage iv gallbladder cancer ajcc v8
Biomarker	C0041349|C0268731|C0348642|C0477312	chronic kidney diseases	ABCG8	hsa:64241	0	85	0.017	0.0052	DisGeNet_GeneticVariation	triglycerides measurement
Biomarker	C0041349|C0268731|C0348642|C0477312	chronic kidney diseases	ABCG8	hsa:64241	0	85	0.017	0.0052	DisGeNet_GermlineCausalMutation	sitosterolemia
Biomarker	C0041349|C0268731|C0348642|C0477312	chronic kidney diseases	ABCG8	hsa:64241	0	85	0.017	0.0052	DisGeNet_ModifyingMutation	fatty liver disease, nonalcoholic, susceptibility to, 1
Biomarker	C0041349|C0268731|C0348642|C0477312	chronic kidney diseases	ABCG8	hsa:64241	0	85	0.017	0.0052	DisGeNet_ModifyingMutation	fatty liver disease, nonalcoholic, susceptibility to, 2
Biomarker	C0041349|C0268731|C0348642|C0477312	chronic kidney diseases	ABCG8	hsa:64241	0	85	0.017	0.0052	DisGeNet_ModifyingMutation	liver disease, alcoholic, susceptibility to, 1
Biomarker	C0041349|C0268731|C0348642|C0477312	chronic kidney diseases	ABL1	hsa:25	0	34	0.0068	0.0052	DisGeNet_AlteredExpression	infection
Biomarker	C0041349|C0268731|C0348642|C0477312	chronic kidney diseases	ABL1	hsa:25	0	34	0.0068	0.0052	DisGeNet_AlteredExpression	cerebral palsy
Biomarker	C0041349|C0268731|C0348642|C0477312	chronic kidney diseases	ABL1	hsa:25	0	34	0.0068	0.0052	DisGeNet_AlteredExpression	malignant neoplasm of breast
Biomarker	C0041349|C0268731|C0348642|C0477312	chronic kidney diseases	ABL1	hsa:25	0	34	0.0068	0.0052	DisGeNet_AlteredExpression	lymphoma
Biomarker	C0041349|C0268731|C0348642|C0477312	chronic kidney diseases	ABL1	hsa:25	0	34	0.0068	0.0052	DisGeNet_AlteredExpression	neoplasms
Biomarker	C0041349|C0268731|C0348642|C0477312	chronic kidney diseases	ABL1	hsa:25	0	34	0.0068	0.0052	DisGeNet_AlteredExpression	malignant neoplasms
Biomarker	C0041349|C0268731|C0348642|C0477312	chronic kidney diseases	ABL1	hsa:25	0	34	0.0068	0.0052	DisGeNet_AlteredExpression	myeloproliferative disease
Biomarker	C0041349|C0268731|C0348642|C0477312	chronic kidney diseases	ABL1	hsa:25	0	34	0.0068	0.0052	DisGeNet_AlteredExpression	adult lymphoma
Biomarker	C0041349|C0268731|C0348642|C0477312	chronic kidney diseases	ABL1	hsa:25	0	34	0.0068	0.0052	DisGeNet_AlteredExpression	malignant neoplasm of stomach
Biomarker	C0041349|C0268731|C0348642|C0477312	chronic kidney diseases	ABL1	hsa:25	0	34	0.0068	0.0052	DisGeNet_AlteredExpression	plasmacytoma
Biomarker	C0041349|C0268731|C0348642|C0477312	chronic kidney diseases	ABL1	hsa:25	0	34	0.0068	0.0052	DisGeNet_AlteredExpression	multiple myeloma
Biomarker	C0041349|C0268731|C0348642|C0477312	chronic kidney diseases	ABL1	hsa:25	0	34	0.0068	0.0052	DisGeNet_AlteredExpression	systemic scleroderma
Biomarker	C0041349|C0268731|C0348642|C0477312	chronic kidney diseases	ABL1	hsa:25	0	34	0.0068	0.0052	DisGeNet_AlteredExpression	carcinoma of bladder|squamous cell carcinoma|pancreatic carcinoma|adenoma|bone diseases|squamous cell carcinoma of tongue|solid neoplasm|carcinoma of anal canal|adrenal cushing syndrome|pituitary neoplasms|female genital diseases|malignant squamous cell neoplasm|adrenal gland neoplasms|tongue carcinoma|carcinoma, small cell|disseminated malignant neoplasm|salivary gland carcinoma|urinary bladder diseases|primary carcinoma|metastatic carcinoma|biliary tract cancer|stomach neoplasms|pituitary adenoma|non-functioning pituitary gland neoplasm|squamous cell neoplasms|squamous cell carcinoma of pharynx|anus neoplasms|major salivary gland carcinoma|biliary tract carcinoma|small intestine carcinoma|central nervous system neoplasms, primary|adrenal cancer|tongue neoplasms|squamous cell carcinoma of lip|bladder squamous cell carcinoma|pancreatic carcinoma non-resectable|cancer of urinary tract|neoplasms, second primary|adenoma of rectum|pituitary adenoma, non-secreting|squamous cell carcinoma, metastatic|central nervous system leukaemia|anal squamous cell carcinoma|biliary adenoma|cancer of digestive system|small cell carcinoma of ovary|metastatic small cell carcinoma|cartilage diseases|biliary carcinoma|cancer of lip|benign neoplasm of oral cavity|carcinoma in situ of bladder
Biomarker	C0041349|C0268731|C0348642|C0477312	chronic kidney diseases	ABL1	hsa:25	0	34	0.0068	0.0052	DisGeNet_AlteredExpression	secondary neoplasm
Biomarker	C0041349|C0268731|C0348642|C0477312	chronic kidney diseases	ABL1	hsa:25	0	34	0.0068	0.0052	DisGeNet_AlteredExpression	stomach carcinoma
Biomarker	C0041349|C0268731|C0348642|C0477312	chronic kidney diseases	ABL1	hsa:25	0	34	0.0068	0.0052	DisGeNet_AlteredExpression	primary malignant neoplasm
Biomarker	C0041349|C0268731|C0348642|C0477312	chronic kidney diseases	ABL1	hsa:25	0	34	0.0068	0.0052	DisGeNet_AlteredExpression	parkinson disease
Biomarker	C0041349|C0268731|C0348642|C0477312	chronic kidney diseases	ABL1	hsa:25	0	34	0.0068	0.0052	DisGeNet_AlteredExpression	localized scleroderma|morphea
Biomarker	C0041349|C0268731|C0348642|C0477312	chronic kidney diseases	ABL1	hsa:25	0	34	0.0068	0.0052	DisGeNet_AlteredExpression	chronic kidney diseases
Biomarker	C0041349|C0268731|C0348642|C0477312	chronic kidney diseases	ABL1	hsa:25	0	34	0.0068	0.0052	DisGeNet_AlteredExpression	malignant neoplasm of lung
Biomarker	C0041349|C0268731|C0348642|C0477312	chronic kidney diseases	ABL1	hsa:25	0	34	0.0068	0.0052	DisGeNet_AlteredExpression	breast carcinoma
Biomarker	C0041349|C0268731|C0348642|C0477312	chronic kidney diseases	ABL1	hsa:25	0	34	0.0068	0.0052	DisGeNet_AlteredExpression	pituitary-dependent cushing disease
Biomarker	C0041349|C0268731|C0348642|C0477312	chronic kidney diseases	ABL1	hsa:25	0	34	0.0068	0.0052	DisGeNet_AlteredExpression	lymphopenia|monocytosis|lymphocytosis|plasmacytosis
Biomarker	C0041349|C0268731|C0348642|C0477312	chronic kidney diseases	ABL1	hsa:25	0	34	0.0068	0.0052	DisGeNet_AlteredExpression	leukocytosis
Biomarker	C0041349|C0268731|C0348642|C0477312	chronic kidney diseases	ABL1	hsa:25	0	34	0.0068	0.0052	DisGeNet_AlteredExpression	kidney neoplasm
Biomarker	C0041349|C0268731|C0348642|C0477312	chronic kidney diseases	ABL1	hsa:25	0	34	0.0068	0.0052	DisGeNet_AlteredExpression	thyroid carcinoma
Biomarker	C0041349|C0268731|C0348642|C0477312	chronic kidney diseases	ABL1	hsa:25	0	34	0.0068	0.0052	DisGeNet_AlteredExpression	congenital chromosomal disease|autoimmune diseases
Biomarker	C0041349|C0268731|C0348642|C0477312	chronic kidney diseases	ABL1	hsa:25	0	34	0.0068	0.0052	DisGeNet_AlteredExpression	hepatosplenomegaly
Biomarker	C0041349|C0268731|C0348642|C0477312	chronic kidney diseases	ABL1	hsa:25	0	34	0.0068	0.0052	DisGeNet_AlteredExpression	granulocytic sarcoma|sarcoma, myeloid
Biomarker	C0041349|C0268731|C0348642|C0477312	chronic kidney diseases	ABL1	hsa:25	0	34	0.0068	0.0052	DisGeNet_AlteredExpression	abetalipoproteinemia
Biomarker	C0041349|C0268731|C0348642|C0477312	chronic kidney diseases	ABL1	hsa:25	0	34	0.0068	0.0052	DisGeNet_AlteredExpression	acute biphenotypic leukemia
Biomarker	C0041349|C0268731|C0348642|C0477312	chronic kidney diseases	ABL1	hsa:25	0	34	0.0068	0.0052	DisGeNet_AlteredExpression	acute erythroblastic leukemia
Biomarker	C0041349|C0268731|C0348642|C0477312	chronic kidney diseases	ABL1	hsa:25	0	34	0.0068	0.0052	DisGeNet_AlteredExpression	acute leukemia
Biomarker	C0041349|C0268731|C0348642|C0477312	chronic kidney diseases	ABL1	hsa:25	0	34	0.0068	0.0052	DisGeNet_AlteredExpression	acute lymphocytic leukemia
Biomarker	C0041349|C0268731|C0348642|C0477312	chronic kidney diseases	ABL1	hsa:25	0	34	0.0068	0.0052	DisGeNet_AlteredExpression	adenocarcinoma of lung (disorder)
Biomarker	C0041349|C0268731|C0348642|C0477312	chronic kidney diseases	ABL1	hsa:25	0	34	0.0068	0.0052	DisGeNet_AlteredExpression	adult acute lymphocytic leukemia
Biomarker	C0041349|C0268731|C0348642|C0477312	chronic kidney diseases	ABL1	hsa:25	0	34	0.0068	0.0052	DisGeNet_AlteredExpression	adult b acute lymphoblastic leukemia
Biomarker	C0041349|C0268731|C0348642|C0477312	chronic kidney diseases	ABL1	hsa:25	0	34	0.0068	0.0052	DisGeNet_AlteredExpression	adult erythroleukemia
Biomarker	C0041349|C0268731|C0348642|C0477312	chronic kidney diseases	ABL1	hsa:25	0	34	0.0068	0.0052	DisGeNet_AlteredExpression	adult t acute lymphoblastic leukemia
Biomarker	C0041349|C0268731|C0348642|C0477312	chronic kidney diseases	ABL1	hsa:25	0	34	0.0068	0.0052	DisGeNet_AlteredExpression	angiofibroma
Biomarker	C0041349|C0268731|C0348642|C0477312	chronic kidney diseases	ABL1	hsa:25	0	34	0.0068	0.0052	DisGeNet_AlteredExpression	b acute lymphoblastic leukemia with t(9;22)(q34.1;q11.2); bcr-abl1
Biomarker	C0041349|C0268731|C0348642|C0477312	chronic kidney diseases	ABL1	hsa:25	0	34	0.0068	0.0052	DisGeNet_AlteredExpression	b-cell lymphomas
Biomarker	C0041349|C0268731|C0348642|C0477312	chronic kidney diseases	ABL1	hsa:25	0	34	0.0068	0.0052	DisGeNet_AlteredExpression	blast phase
Biomarker	C0041349|C0268731|C0348642|C0477312	chronic kidney diseases	ABL1	hsa:25	0	34	0.0068	0.0052	DisGeNet_AlteredExpression	carcinoma of lung
Biomarker	C0041349|C0268731|C0348642|C0477312	chronic kidney diseases	ABL1	hsa:25	0	34	0.0068	0.0052	DisGeNet_AlteredExpression	childhood acute lymphoblastic leukemia
Biomarker	C0041349|C0268731|C0348642|C0477312	chronic kidney diseases	ABL1	hsa:25	0	34	0.0068	0.0052	DisGeNet_AlteredExpression	childhood acute myeloid leukemia
Biomarker	C0041349|C0268731|C0348642|C0477312	chronic kidney diseases	ABL1	hsa:25	0	34	0.0068	0.0052	DisGeNet_AlteredExpression	childhood chronic myelogenous leukemia, bcr-abl1 positive
Biomarker	C0041349|C0268731|C0348642|C0477312	chronic kidney diseases	ABL1	hsa:25	0	34	0.0068	0.0052	DisGeNet_AlteredExpression	childhood kidney wilms tumor
Biomarker	C0041349|C0268731|C0348642|C0477312	chronic kidney diseases	ABL1	hsa:25	0	34	0.0068	0.0052	DisGeNet_AlteredExpression	childhood leukemia
Biomarker	C0041349|C0268731|C0348642|C0477312	chronic kidney diseases	ABL1	hsa:25	0	34	0.0068	0.0052	DisGeNet_AlteredExpression	childhood lymphoma
Biomarker	C0041349|C0268731|C0348642|C0477312	chronic kidney diseases	ABL1	hsa:25	0	34	0.0068	0.0052	DisGeNet_AlteredExpression	chronic lymphocytic leukemia
Biomarker	C0041349|C0268731|C0348642|C0477312	chronic kidney diseases	ABL1	hsa:25	0	34	0.0068	0.0052	DisGeNet_AlteredExpression	chronic myeloproliferative disorder
Biomarker	C0041349|C0268731|C0348642|C0477312	chronic kidney diseases	ABL1	hsa:25	0	34	0.0068	0.0052	DisGeNet_AlteredExpression	chronic neutrophilic leukemia
Biomarker	C0041349|C0268731|C0348642|C0477312	chronic kidney diseases	ABL1	hsa:25	0	34	0.0068	0.0052	DisGeNet_AlteredExpression	cleft palate, isolated
Biomarker	C0041349|C0268731|C0348642|C0477312	chronic kidney diseases	ABL1	hsa:25	0	34	0.0068	0.0052	DisGeNet_AlteredExpression	cml progression
Biomarker	C0041349|C0268731|C0348642|C0477312	chronic kidney diseases	ABL1	hsa:25	0	34	0.0068	0.0052	DisGeNet_AlteredExpression	erythroleukemia (erythroid/myeloid)
Biomarker	C0041349|C0268731|C0348642|C0477312	chronic kidney diseases	ABL1	hsa:25	0	34	0.0068	0.0052	DisGeNet_AlteredExpression	glioblastoma
Biomarker	C0041349|C0268731|C0348642|C0477312	chronic kidney diseases	ABL1	hsa:25	0	34	0.0068	0.0052	DisGeNet_AlteredExpression	glioblastoma multiforme
Biomarker	C0041349|C0268731|C0348642|C0477312	chronic kidney diseases	ABL1	hsa:25	0	34	0.0068	0.0052	DisGeNet_AlteredExpression	hematologic neoplasms
Biomarker	C0041349|C0268731|C0348642|C0477312	chronic kidney diseases	ABL1	hsa:25	0	34	0.0068	0.0052	DisGeNet_AlteredExpression	hematological disease
Biomarker	C0041349|C0268731|C0348642|C0477312	chronic kidney diseases	ABL1	hsa:25	0	34	0.0068	0.0052	DisGeNet_AlteredExpression	hematopoietic neoplasms
Biomarker	C0041349|C0268731|C0348642|C0477312	chronic kidney diseases	ABL1	hsa:25	0	34	0.0068	0.0052	DisGeNet_AlteredExpression	hemophagocytic lymphohistiocytosis, familial, 2
Biomarker	C0041349|C0268731|C0348642|C0477312	chronic kidney diseases	ABL1	hsa:25	0	34	0.0068	0.0052	DisGeNet_AlteredExpression	immunologic deficiency syndromes
Biomarker	C0041349|C0268731|C0348642|C0477312	chronic kidney diseases	ABL1	hsa:25	0	34	0.0068	0.0052	DisGeNet_AlteredExpression	intraneural perineurioma
Biomarker	C0041349|C0268731|C0348642|C0477312	chronic kidney diseases	ABL1	hsa:25	0	34	0.0068	0.0052	DisGeNet_AlteredExpression	juvenile angiofibroma
Biomarker	C0041349|C0268731|C0348642|C0477312	chronic kidney diseases	ABL1	hsa:25	0	34	0.0068	0.0052	DisGeNet_AlteredExpression	juvenile myelomonocytic leukemia
Biomarker	C0041349|C0268731|C0348642|C0477312	chronic kidney diseases	ABL1	hsa:25	0	34	0.0068	0.0052	DisGeNet_AlteredExpression	leukaemia recurrent
Biomarker	C0041349|C0268731|C0348642|C0477312	chronic kidney diseases	ABL1	hsa:25	0	34	0.0068	0.0052	DisGeNet_AlteredExpression	leukemia
Biomarker	C0041349|C0268731|C0348642|C0477312	chronic kidney diseases	ABL1	hsa:25	0	34	0.0068	0.0052	DisGeNet_AlteredExpression	leukemia, myelocytic, acute
Biomarker	C0041349|C0268731|C0348642|C0477312	chronic kidney diseases	ABL1	hsa:25	0	34	0.0068	0.0052	DisGeNet_AlteredExpression	leukemia, myeloid, chronic-phase
Biomarker	C0041349|C0268731|C0348642|C0477312	chronic kidney diseases	ABL1	hsa:25	0	34	0.0068	0.0052	DisGeNet_AlteredExpression	leukemogenesis
Biomarker	C0041349|C0268731|C0348642|C0477312	chronic kidney diseases	ABL1	hsa:25	0	34	0.0068	0.0052	DisGeNet_AlteredExpression	lung neoplasms
Biomarker	C0041349|C0268731|C0348642|C0477312	chronic kidney diseases	ABL1	hsa:25	0	34	0.0068	0.0052	DisGeNet_AlteredExpression	lymphoproliferative disorders
Biomarker	C0041349|C0268731|C0348642|C0477312	chronic kidney diseases	ABL1	hsa:25	0	34	0.0068	0.0052	DisGeNet_AlteredExpression	malignant transformation
Biomarker	C0041349|C0268731|C0348642|C0477312	chronic kidney diseases	ABL1	hsa:25	0	34	0.0068	0.0052	DisGeNet_AlteredExpression	mammary neoplasms
Biomarker	C0041349|C0268731|C0348642|C0477312	chronic kidney diseases	ABL1	hsa:25	0	34	0.0068	0.0052	DisGeNet_AlteredExpression	mixed lineage leukemia
Biomarker	C0041349|C0268731|C0348642|C0477312	chronic kidney diseases	ABL1	hsa:25	0	34	0.0068	0.0052	DisGeNet_AlteredExpression	mixed phenotype acute leukemia
Biomarker	C0041349|C0268731|C0348642|C0477312	chronic kidney diseases	ABL1	hsa:25	0	34	0.0068	0.0052	DisGeNet_AlteredExpression	myeloid leukemia
Biomarker	C0041349|C0268731|C0348642|C0477312	chronic kidney diseases	ABL1	hsa:25	0	34	0.0068	0.0052	DisGeNet_AlteredExpression	myeloid leukemia, chronic
Biomarker	C0041349|C0268731|C0348642|C0477312	chronic kidney diseases	ABL1	hsa:25	0	34	0.0068	0.0052	DisGeNet_AlteredExpression	neoplasm metastasis
Biomarker	C0041349|C0268731|C0348642|C0477312	chronic kidney diseases	ABL1	hsa:25	0	34	0.0068	0.0052	DisGeNet_AlteredExpression	neoplasm, residual
Biomarker	C0041349|C0268731|C0348642|C0477312	chronic kidney diseases	ABL1	hsa:25	0	34	0.0068	0.0052	DisGeNet_AlteredExpression	nephroblastoma
Biomarker	C0041349|C0268731|C0348642|C0477312	chronic kidney diseases	ABL1	hsa:25	0	34	0.0068	0.0052	DisGeNet_AlteredExpression	papillary thyroid carcinoma
Biomarker	C0041349|C0268731|C0348642|C0477312	chronic kidney diseases	ABL1	hsa:25	0	34	0.0068	0.0052	DisGeNet_AlteredExpression	philadelphia chromosome positive chronic myelogenous leukemia
Biomarker	C0041349|C0268731|C0348642|C0477312	chronic kidney diseases	ABL1	hsa:25	0	34	0.0068	0.0052	DisGeNet_AlteredExpression	polycythemia
Biomarker	C0041349|C0268731|C0348642|C0477312	chronic kidney diseases	ABL1	hsa:25	0	34	0.0068	0.0052	DisGeNet_AlteredExpression	polycythemia vera
Biomarker	C0041349|C0268731|C0348642|C0477312	chronic kidney diseases	ABL1	hsa:25	0	34	0.0068	0.0052	DisGeNet_AlteredExpression	precursor b-cell lymphoblastic leukemia
Biomarker	C0041349|C0268731|C0348642|C0477312	chronic kidney diseases	ABL1	hsa:25	0	34	0.0068	0.0052	DisGeNet_AlteredExpression	precursor b-cell lymphoblastic leukemia-lymphoma
Biomarker	C0041349|C0268731|C0348642|C0477312	chronic kidney diseases	ABL1	hsa:25	0	34	0.0068	0.0052	DisGeNet_AlteredExpression	precursor cell lymphoblastic leukemia lymphoma
Biomarker	C0041349|C0268731|C0348642|C0477312	chronic kidney diseases	ABL1	hsa:25	0	34	0.0068	0.0052	DisGeNet_AlteredExpression	precursor t-cell lymphoblastic leukemia-lymphoma
Biomarker	C0041349|C0268731|C0348642|C0477312	chronic kidney diseases	ABL1	hsa:25	0	34	0.0068	0.0052	DisGeNet_AlteredExpression	primary malignant neoplasm of lung
Biomarker	C0041349|C0268731|C0348642|C0477312	chronic kidney diseases	ABL1	hsa:25	0	34	0.0068	0.0052	DisGeNet_AlteredExpression	progressive cgvhd
Biomarker	C0041349|C0268731|C0348642|C0477312	chronic kidney diseases	ABL1	hsa:25	0	34	0.0068	0.0052	DisGeNet_AlteredExpression	progressive neoplastic disease
Biomarker	C0041349|C0268731|C0348642|C0477312	chronic kidney diseases	ABL1	hsa:25	0	34	0.0068	0.0052	DisGeNet_AlteredExpression	rous sarcoma
Biomarker	C0041349|C0268731|C0348642|C0477312	chronic kidney diseases	ABL1	hsa:25	0	34	0.0068	0.0052	DisGeNet_AlteredExpression	sezary syndrome
Biomarker	C0041349|C0268731|C0348642|C0477312	chronic kidney diseases	ABL1	hsa:25	0	34	0.0068	0.0052	DisGeNet_AlteredExpression	substance withdrawal syndrome
Biomarker	C0041349|C0268731|C0348642|C0477312	chronic kidney diseases	ABL1	hsa:25	0	34	0.0068	0.0052	DisGeNet_AlteredExpression	thrombocythemia, essential
Biomarker	C0041349|C0268731|C0348642|C0477312	chronic kidney diseases	ABL1	hsa:25	0	34	0.0068	0.0052	DisGeNet_AlteredExpression	werner syndrome
Biomarker	C0041349|C0268731|C0348642|C0477312	chronic kidney diseases	ABL1	hsa:25	0	34	0.0068	0.0052	DisGeNet_Biomarker	osteosclerosis
Biomarker	C0041349|C0268731|C0348642|C0477312	chronic kidney diseases	ABL1	hsa:25	0	34	0.0068	0.0052	DisGeNet_Biomarker	influenza
Biomarker	C0041349|C0268731|C0348642|C0477312	chronic kidney diseases	ABL1	hsa:25	0	34	0.0068	0.0052	DisGeNet_Biomarker	infection
Biomarker	C0041349|C0268731|C0348642|C0477312	chronic kidney diseases	ABL1	hsa:25	0	34	0.0068	0.0052	DisGeNet_Biomarker	depressed mood|feeling depressed|adjustment disorder with depressed mood
Biomarker	C0041349|C0268731|C0348642|C0477312	chronic kidney diseases	ABL1	hsa:25	0	34	0.0068	0.0052	DisGeNet_Biomarker	depressive disorder
Biomarker	C0041349|C0268731|C0348642|C0477312	chronic kidney diseases	ABL1	hsa:25	0	34	0.0068	0.0052	DisGeNet_Biomarker	splenomegaly
Biomarker	C0041349|C0268731|C0348642|C0477312	chronic kidney diseases	ABL1	hsa:25	0	34	0.0068	0.0052	DisGeNet_Biomarker	hiv-1 infection
Biomarker	C0041349|C0268731|C0348642|C0477312	chronic kidney diseases	ABL1	hsa:25	0	34	0.0068	0.0052	DisGeNet_Biomarker	alzheimer disease
Biomarker	C0041349|C0268731|C0348642|C0477312	chronic kidney diseases	ABL1	hsa:25	0	34	0.0068	0.0052	DisGeNet_Biomarker	cerebral palsy
Biomarker	C0041349|C0268731|C0348642|C0477312	chronic kidney diseases	ABL1	hsa:25	0	34	0.0068	0.0052	DisGeNet_Biomarker	pneumonia, bacterial
Biomarker	C0041349|C0268731|C0348642|C0477312	chronic kidney diseases	ABL1	hsa:25	0	34	0.0068	0.0052	DisGeNet_Biomarker	pneumonitis
Biomarker	C0041349|C0268731|C0348642|C0477312	chronic kidney diseases	ABL1	hsa:25	0	34	0.0068	0.0052	DisGeNet_Biomarker	fever
Biomarker	C0041349|C0268731|C0348642|C0477312	chronic kidney diseases	ABL1	hsa:25	0	34	0.0068	0.0052	DisGeNet_Biomarker	malignant neoplasm of breast
Biomarker	C0041349|C0268731|C0348642|C0477312	chronic kidney diseases	ABL1	hsa:25	0	34	0.0068	0.0052	DisGeNet_Biomarker	lymphoma
Biomarker	C0041349|C0268731|C0348642|C0477312	chronic kidney diseases	ABL1	hsa:25	0	34	0.0068	0.0052	DisGeNet_Biomarker	burkitt lymphoma|burkitt-like lymphoma
Biomarker	C0041349|C0268731|C0348642|C0477312	chronic kidney diseases	ABL1	hsa:25	0	34	0.0068	0.0052	DisGeNet_Biomarker	failure to thrive
Biomarker	C0041349|C0268731|C0348642|C0477312	chronic kidney diseases	ABL1	hsa:25	0	34	0.0068	0.0052	DisGeNet_Biomarker	neoplasms
Biomarker	C0041349|C0268731|C0348642|C0477312	chronic kidney diseases	ABL1	hsa:25	0	34	0.0068	0.0052	DisGeNet_Biomarker	malignant neoplasms
Biomarker	C0041349|C0268731|C0348642|C0477312	chronic kidney diseases	ABL1	hsa:25	0	34	0.0068	0.0052	DisGeNet_Biomarker	cervix carcinoma
Biomarker	C0041349|C0268731|C0348642|C0477312	chronic kidney diseases	ABL1	hsa:25	0	34	0.0068	0.0052	DisGeNet_Biomarker	constipation
Biomarker	C0041349|C0268731|C0348642|C0477312	chronic kidney diseases	ABL1	hsa:25	0	34	0.0068	0.0052	DisGeNet_Biomarker	dental caries
Biomarker	C0041349|C0268731|C0348642|C0477312	chronic kidney diseases	ABL1	hsa:25	0	34	0.0068	0.0052	DisGeNet_Biomarker	diphtheria
Biomarker	C0041349|C0268731|C0348642|C0477312	chronic kidney diseases	ABL1	hsa:25	0	34	0.0068	0.0052	DisGeNet_Biomarker	down syndrome
Biomarker	C0041349|C0268731|C0348642|C0477312	chronic kidney diseases	ABL1	hsa:25	0	34	0.0068	0.0052	DisGeNet_Biomarker	multiple sclerosis
Biomarker	C0041349|C0268731|C0348642|C0477312	chronic kidney diseases	ABL1	hsa:25	0	34	0.0068	0.0052	DisGeNet_Biomarker	eosinophilia
Biomarker	C0041349|C0268731|C0348642|C0477312	chronic kidney diseases	ABL1	hsa:25	0	34	0.0068	0.0052	DisGeNet_Biomarker	hypospadias
Biomarker	C0041349|C0268731|C0348642|C0477312	chronic kidney diseases	ABL1	hsa:25	0	34	0.0068	0.0052	DisGeNet_Biomarker	fatigue
Biomarker	C0041349|C0268731|C0348642|C0477312	chronic kidney diseases	ABL1	hsa:25	0	34	0.0068	0.0052	DisGeNet_Biomarker	congenital pectus excavatum|pectus excavatum
Biomarker	C0041349|C0268731|C0348642|C0477312	chronic kidney diseases	ABL1	hsa:25	0	34	0.0068	0.0052	DisGeNet_Biomarker	gastritis
Biomarker	C0041349|C0268731|C0348642|C0477312	chronic kidney diseases	ABL1	hsa:25	0	34	0.0068	0.0052	DisGeNet_Biomarker	heart failure
Biomarker	C0041349|C0268731|C0348642|C0477312	chronic kidney diseases	ABL1	hsa:25	0	34	0.0068	0.0052	DisGeNet_Biomarker	congestive heart failure
Biomarker	C0041349|C0268731|C0348642|C0477312	chronic kidney diseases	ABL1	hsa:25	0	34	0.0068	0.0052	DisGeNet_Biomarker	congenital diaphragmatic hernia
Biomarker	C0041349|C0268731|C0348642|C0477312	chronic kidney diseases	ABL1	hsa:25	0	34	0.0068	0.0052	DisGeNet_Biomarker	short stature
Biomarker	C0041349|C0268731|C0348642|C0477312	chronic kidney diseases	ABL1	hsa:25	0	34	0.0068	0.0052	DisGeNet_Biomarker	myeloproliferative disease
Biomarker	C0041349|C0268731|C0348642|C0477312	chronic kidney diseases	ABL1	hsa:25	0	34	0.0068	0.0052	DisGeNet_Biomarker	adult lymphoma
Biomarker	C0041349|C0268731|C0348642|C0477312	chronic kidney diseases	ABL1	hsa:25	0	34	0.0068	0.0052	DisGeNet_Biomarker	leukoencephalopathy, progressive multifocal
Biomarker	C0041349|C0268731|C0348642|C0477312	chronic kidney diseases	ABL1	hsa:25	0	34	0.0068	0.0052	DisGeNet_Biomarker	lupus erythematosus, systemic
Biomarker	C0041349|C0268731|C0348642|C0477312	chronic kidney diseases	ABL1	hsa:25	0	34	0.0068	0.0052	DisGeNet_Biomarker	lymphoma, follicular
Biomarker	C0041349|C0268731|C0348642|C0477312	chronic kidney diseases	ABL1	hsa:25	0	34	0.0068	0.0052	DisGeNet_Biomarker	mantle cell lymphoma|centrocytic lymphoma|malignant lymphoma - centrocytic
Biomarker	C0041349|C0268731|C0348642|C0477312	chronic kidney diseases	ABL1	hsa:25	0	34	0.0068	0.0052	DisGeNet_Biomarker	malignant neoplasm of stomach
Biomarker	C0041349|C0268731|C0348642|C0477312	chronic kidney diseases	ABL1	hsa:25	0	34	0.0068	0.0052	DisGeNet_Biomarker	mastocytosis
Biomarker	C0041349|C0268731|C0348642|C0477312	chronic kidney diseases	ABL1	hsa:25	0	34	0.0068	0.0052	DisGeNet_Biomarker	multiple myeloma
Biomarker	C0041349|C0268731|C0348642|C0477312	chronic kidney diseases	ABL1	hsa:25	0	34	0.0068	0.0052	DisGeNet_Biomarker	carcinoma of bladder|squamous cell carcinoma of pharynx|pituitary neoplasms|squamous cell carcinoma|adenoma|pancreatic carcinoma|bone diseases|stomach neoplasms|solid neoplasm|squamous cell carcinoma of tongue|metastatic carcinoma|adrenal gland neoplasms|disseminated carcinoma|biliary tract cancer|malignant squamous cell neoplasm|primary carcinoma|adrenal cushing syndrome|adrenal gland diseases|carcinoma, small cell|tongue neoplasms|pituitary adenoma|cancer of urinary tract|biliary tract carcinoma|disseminated malignant neoplasm|cartilage diseases|neoplasms, bone tissue|non-functioning pituitary gland neoplasm|tongue carcinoma|salivary gland carcinoma|small intestine carcinoma|female genital diseases|urinary bladder diseases|pituitary carcinoma|small cell carcinoma of ovary|adrenal cancer|squamous cell neoplasms|metastatic oral cavity squamous cell carcinoma|neoplasms, second primary|bladder squamous cell carcinoma|pituitary adenoma, non-secreting|metastatic malignant solid neoplasm|anal squamous cell carcinoma|adenoma of small intestine|cancer of digestive system|lip and oral cavity squamous cell carcinoma|squamous cell carcinoma of lip|anal cancer metastatic|pancreatic carcinoma non-resectable|squamous cell carcinoma, metastatic|metastatic small cell carcinoma|central nervous system leukaemia|carcinoma of unknown primary|benign neoplasm of adrenal gland|salivary gland squamous cell carcinoma|central nervous system neoplasms, primary|malignant neoplasm of connective and other soft tissue, site unspecified|malignant solid neoplasm|anus neoplasms|carcinoma of anal canal|anal canal squamous cell carcinoma|solid carcinoma|respiratory system cancer|benign neoplasm of pituitary gland|cancer, benign|cancer of lip|benign neoplasm of oral cavity|adenoma of rectum|secondary carcinoma|carcinoma in situ of bladder|malignant neoplasm of pituitary gland|ectopic adrenal gland|benign digestive system neoplasms|small hand|increased connective tissue|pancreatic squamous cell carcinoma|small pituitary gland|anal canal squamous carcinoma
Biomarker	C0041349|C0268731|C0348642|C0477312	chronic kidney diseases	ABL1	hsa:25	0	34	0.0068	0.0052	DisGeNet_Biomarker	malignant neoplasm of soft tissue
Biomarker	C0041349|C0268731|C0348642|C0477312	chronic kidney diseases	ABL1	hsa:25	0	34	0.0068	0.0052	DisGeNet_Biomarker	secondary malignant neoplasm of bone
Biomarker	C0041349|C0268731|C0348642|C0477312	chronic kidney diseases	ABL1	hsa:25	0	34	0.0068	0.0052	DisGeNet_Biomarker	stomach carcinoma
Biomarker	C0041349|C0268731|C0348642|C0477312	chronic kidney diseases	ABL1	hsa:25	0	34	0.0068	0.0052	DisGeNet_Biomarker	primary malignant neoplasm
Biomarker	C0041349|C0268731|C0348642|C0477312	chronic kidney diseases	ABL1	hsa:25	0	34	0.0068	0.0052	DisGeNet_Biomarker	mental depression
Biomarker	C0041349|C0268731|C0348642|C0477312	chronic kidney diseases	ABL1	hsa:25	0	34	0.0068	0.0052	DisGeNet_Biomarker	basophilia
Biomarker	C0041349|C0268731|C0348642|C0477312	chronic kidney diseases	ABL1	hsa:25	0	34	0.0068	0.0052	DisGeNet_Biomarker	pneumothorax
Biomarker	C0041349|C0268731|C0348642|C0477312	chronic kidney diseases	ABL1	hsa:25	0	34	0.0068	0.0052	DisGeNet_Biomarker	parkinson disease
Biomarker	C0041349|C0268731|C0348642|C0477312	chronic kidney diseases	ABL1	hsa:25	0	34	0.0068	0.0052	DisGeNet_Biomarker	limb-mammary syndrome
Biomarker	C0041349|C0268731|C0348642|C0477312	chronic kidney diseases	ABL1	hsa:25	0	34	0.0068	0.0052	DisGeNet_Biomarker	rheumatic fever
Biomarker	C0041349|C0268731|C0348642|C0477312	chronic kidney diseases	ABL1	hsa:25	0	34	0.0068	0.0052	DisGeNet_Biomarker	rubella
Biomarker	C0041349|C0268731|C0348642|C0477312	chronic kidney diseases	ABL1	hsa:25	0	34	0.0068	0.0052	DisGeNet_Biomarker	sarcoma
Biomarker	C0041349|C0268731|C0348642|C0477312	chronic kidney diseases	ABL1	hsa:25	0	34	0.0068	0.0052	DisGeNet_Biomarker	scoliosis, unspecified
Biomarker	C0041349|C0268731|C0348642|C0477312	chronic kidney diseases	ABL1	hsa:25	0	34	0.0068	0.0052	DisGeNet_Biomarker	nail-patella syndrome
Biomarker	C0041349|C0268731|C0348642|C0477312	chronic kidney diseases	ABL1	hsa:25	0	34	0.0068	0.0052	DisGeNet_Biomarker	disorder of eye
Biomarker	C0041349|C0268731|C0348642|C0477312	chronic kidney diseases	ABL1	hsa:25	0	34	0.0068	0.0052	DisGeNet_Biomarker	syndactyly
Biomarker	C0041349|C0268731|C0348642|C0477312	chronic kidney diseases	ABL1	hsa:25	0	34	0.0068	0.0052	DisGeNet_Biomarker	thrombocytopenia
Biomarker	C0041349|C0268731|C0348642|C0477312	chronic kidney diseases	ABL1	hsa:25	0	34	0.0068	0.0052	DisGeNet_Biomarker	tuberous sclerosis
Biomarker	C0041349|C0268731|C0348642|C0477312	chronic kidney diseases	ABL1	hsa:25	0	34	0.0068	0.0052	DisGeNet_Biomarker	thymic lymphoma|mediastinal lymphoma
Biomarker	C0041349|C0268731|C0348642|C0477312	chronic kidney diseases	ABL1	hsa:25	0	34	0.0068	0.0052	DisGeNet_Biomarker	melanoma
Biomarker	C0041349|C0268731|C0348642|C0477312	chronic kidney diseases	ABL1	hsa:25	0	34	0.0068	0.0052	DisGeNet_Biomarker	malignant neoplasm of liver
Biomarker	C0041349|C0268731|C0348642|C0477312	chronic kidney diseases	ABL1	hsa:25	0	34	0.0068	0.0052	DisGeNet_Biomarker	malignant neoplasm of lung
Biomarker	C0041349|C0268731|C0348642|C0477312	chronic kidney diseases	ABL1	hsa:25	0	34	0.0068	0.0052	DisGeNet_Biomarker	lymphoid neoplasm
Biomarker	C0041349|C0268731|C0348642|C0477312	chronic kidney diseases	ABL1	hsa:25	0	34	0.0068	0.0052	DisGeNet_Biomarker	breast carcinoma
Biomarker	C0041349|C0268731|C0348642|C0477312	chronic kidney diseases	ABL1	hsa:25	0	34	0.0068	0.0052	DisGeNet_Biomarker	prostate carcinoma|carcinoma in situ of prostate
Biomarker	C0041349|C0268731|C0348642|C0477312	chronic kidney diseases	ABL1	hsa:25	0	34	0.0068	0.0052	DisGeNet_Biomarker	diastema of teeth|tooth crowding
Biomarker	C0041349|C0268731|C0348642|C0477312	chronic kidney diseases	ABL1	hsa:25	0	34	0.0068	0.0052	DisGeNet_Biomarker	generalized enlarged lymph nodes
Biomarker	C0041349|C0268731|C0348642|C0477312	chronic kidney diseases	ABL1	hsa:25	0	34	0.0068	0.0052	DisGeNet_Biomarker	soft skin
Biomarker	C0041349|C0268731|C0348642|C0477312	chronic kidney diseases	ABL1	hsa:25	0	34	0.0068	0.0052	DisGeNet_Biomarker	virus diseases
Biomarker	C0041349|C0268731|C0348642|C0477312	chronic kidney diseases	ABL1	hsa:25	0	34	0.0068	0.0052	DisGeNet_Biomarker	acute respiratory failure|acute-on-chronic respiratory failure
Biomarker	C0041349|C0268731|C0348642|C0477312	chronic kidney diseases	ABL1	hsa:25	0	34	0.0068	0.0052	DisGeNet_Biomarker	kidney failure, acute
Biomarker	C0041349|C0268731|C0348642|C0477312	chronic kidney diseases	ABL1	hsa:25	0	34	0.0068	0.0052	DisGeNet_Biomarker	hepatitis b
Biomarker	C0041349|C0268731|C0348642|C0477312	chronic kidney diseases	ABL1	hsa:25	0	34	0.0068	0.0052	DisGeNet_Biomarker	myelofibrosis
Biomarker	C0041349|C0268731|C0348642|C0477312	chronic kidney diseases	ABL1	hsa:25	0	34	0.0068	0.0052	DisGeNet_Biomarker	pulmonary alveolar proteinosis|pulmonary alveolar microlithiasis|microlithiasis
Biomarker	C0041349|C0268731|C0348642|C0477312	chronic kidney diseases	ABL1	hsa:25	0	34	0.0068	0.0052	DisGeNet_Biomarker	thymoma
Biomarker	C0041349|C0268731|C0348642|C0477312	chronic kidney diseases	ABL1	hsa:25	0	34	0.0068	0.0052	DisGeNet_Biomarker	graves disease
Biomarker	C0041349|C0268731|C0348642|C0477312	chronic kidney diseases	ABL1	hsa:25	0	34	0.0068	0.0052	DisGeNet_Biomarker	bacterial infections
Biomarker	C0041349|C0268731|C0348642|C0477312	chronic kidney diseases	ABL1	hsa:25	0	34	0.0068	0.0052	DisGeNet_Biomarker	psychomotor disorders|decrease in appetite|psychomotor agitation|depressive episode, unspecified|adjustment sleep disorder
Biomarker	C0041349|C0268731|C0348642|C0477312	chronic kidney diseases	ABL1	hsa:25	0	34	0.0068	0.0052	DisGeNet_Biomarker	malignant neoplasm of prostate
Biomarker	C0041349|C0268731|C0348642|C0477312	chronic kidney diseases	ABL1	hsa:25	0	34	0.0068	0.0052	DisGeNet_Biomarker	monosomy
Biomarker	C0041349|C0268731|C0348642|C0477312	chronic kidney diseases	ABL1	hsa:25	0	34	0.0068	0.0052	DisGeNet_Biomarker	severe combined immunodeficiency
Biomarker	C0041349|C0268731|C0348642|C0477312	chronic kidney diseases	ABL1	hsa:25	0	34	0.0068	0.0052	DisGeNet_Biomarker	lymphopenia|monocytosis|lymphocytosis|plasmacytosis
Biomarker	C0041349|C0268731|C0348642|C0477312	chronic kidney diseases	ABL1	hsa:25	0	34	0.0068	0.0052	DisGeNet_Biomarker	leukocytosis
Biomarker	C0041349|C0268731|C0348642|C0477312	chronic kidney diseases	ABL1	hsa:25	0	34	0.0068	0.0052	DisGeNet_Biomarker	congenital musculoskeletal anomalies
Biomarker	C0041349|C0268731|C0348642|C0477312	chronic kidney diseases	ABL1	hsa:25	0	34	0.0068	0.0052	DisGeNet_Biomarker	myelodysplasia
Biomarker	C0041349|C0268731|C0348642|C0477312	chronic kidney diseases	ABL1	hsa:25	0	34	0.0068	0.0052	DisGeNet_Biomarker	thyroid carcinoma
Biomarker	C0041349|C0268731|C0348642|C0477312	chronic kidney diseases	ABL1	hsa:25	0	34	0.0068	0.0052	DisGeNet_Biomarker	learning disturbance|mental deterioration|multiple chronic conditions|cognitive deterioration|memory dysfunction|emotional dysfunction
Biomarker	C0041349|C0268731|C0348642|C0477312	chronic kidney diseases	ABL1	hsa:25	0	34	0.0068	0.0052	DisGeNet_Biomarker	congenital chromosomal disease|autoimmune diseases
Biomarker	C0041349|C0268731|C0348642|C0477312	chronic kidney diseases	ABL1	hsa:25	0	34	0.0068	0.0052	DisGeNet_Biomarker	pancytopenia
Biomarker	C0041349|C0268731|C0348642|C0477312	chronic kidney diseases	ABL1	hsa:25	0	34	0.0068	0.0052	DisGeNet_Biomarker	invasive carcinoma|cervical cancer|invasive cancer|bowen disease
Biomarker	C0041349|C0268731|C0348642|C0477312	chronic kidney diseases	ABL1	hsa:25	0	34	0.0068	0.0052	DisGeNet_Biomarker	myelodysplastic syndrome
Biomarker	C0041349|C0268731|C0348642|C0477312	chronic kidney diseases	ABL1	hsa:25	0	34	0.0068	0.0052	DisGeNet_Biomarker	anaphylaxis|food anaphylaxis
Biomarker	C0041349|C0268731|C0348642|C0477312	chronic kidney diseases	ABL1	hsa:25	0	34	0.0068	0.0052	DisGeNet_Biomarker	abetalipoproteinemia
Biomarker	C0041349|C0268731|C0348642|C0477312	chronic kidney diseases	ABL1	hsa:25	0	34	0.0068	0.0052	DisGeNet_Biomarker	abnormal basophil morphology
Biomarker	C0041349|C0268731|C0348642|C0477312	chronic kidney diseases	ABL1	hsa:25	0	34	0.0068	0.0052	DisGeNet_Biomarker	acquired camptodactyly
Biomarker	C0041349|C0268731|C0348642|C0477312	chronic kidney diseases	ABL1	hsa:25	0	34	0.0068	0.0052	DisGeNet_Biomarker	acute biphenotypic leukemia
Biomarker	C0041349|C0268731|C0348642|C0477312	chronic kidney diseases	ABL1	hsa:25	0	34	0.0068	0.0052	DisGeNet_Biomarker	acute erythroblastic leukemia
Biomarker	C0041349|C0268731|C0348642|C0477312	chronic kidney diseases	ABL1	hsa:25	0	34	0.0068	0.0052	DisGeNet_Biomarker	acute leukemia
Biomarker	C0041349|C0268731|C0348642|C0477312	chronic kidney diseases	ABL1	hsa:25	0	34	0.0068	0.0052	DisGeNet_Biomarker	acute lymphocytic leukemia
Biomarker	C0041349|C0268731|C0348642|C0477312	chronic kidney diseases	ABL1	hsa:25	0	34	0.0068	0.0052	DisGeNet_Biomarker	acute monocytic leukemia
Biomarker	C0041349|C0268731|C0348642|C0477312	chronic kidney diseases	ABL1	hsa:25	0	34	0.0068	0.0052	DisGeNet_Biomarker	acute myelomonocytic leukemia
Biomarker	C0041349|C0268731|C0348642|C0477312	chronic kidney diseases	ABL1	hsa:25	0	34	0.0068	0.0052	DisGeNet_Biomarker	acute promyelocytic leukemia
Biomarker	C0041349|C0268731|C0348642|C0477312	chronic kidney diseases	ABL1	hsa:25	0	34	0.0068	0.0052	DisGeNet_Biomarker	acute undifferentiated leukemia
Biomarker	C0041349|C0268731|C0348642|C0477312	chronic kidney diseases	ABL1	hsa:25	0	34	0.0068	0.0052	DisGeNet_Biomarker	addictive behavior
Biomarker	C0041349|C0268731|C0348642|C0477312	chronic kidney diseases	ABL1	hsa:25	0	34	0.0068	0.0052	DisGeNet_Biomarker	adenocarcinoma
Biomarker	C0041349|C0268731|C0348642|C0477312	chronic kidney diseases	ABL1	hsa:25	0	34	0.0068	0.0052	DisGeNet_Biomarker	adenocarcinoma of lung (disorder)
Biomarker	C0041349|C0268731|C0348642|C0477312	chronic kidney diseases	ABL1	hsa:25	0	34	0.0068	0.0052	DisGeNet_Biomarker	adenocarcinoma, basal cell
Biomarker	C0041349|C0268731|C0348642|C0477312	chronic kidney diseases	ABL1	hsa:25	0	34	0.0068	0.0052	DisGeNet_Biomarker	adenocarcinoma, oxyphilic
Biomarker	C0041349|C0268731|C0348642|C0477312	chronic kidney diseases	ABL1	hsa:25	0	34	0.0068	0.0052	DisGeNet_Biomarker	adenocarcinoma, tubular
Biomarker	C0041349|C0268731|C0348642|C0477312	chronic kidney diseases	ABL1	hsa:25	0	34	0.0068	0.0052	DisGeNet_Biomarker	adult acute lymphocytic leukemia
Biomarker	C0041349|C0268731|C0348642|C0477312	chronic kidney diseases	ABL1	hsa:25	0	34	0.0068	0.0052	DisGeNet_Biomarker	adult acute myelomonocytic leukemia
Biomarker	C0041349|C0268731|C0348642|C0477312	chronic kidney diseases	ABL1	hsa:25	0	34	0.0068	0.0052	DisGeNet_Biomarker	adult b acute lymphoblastic leukemia
Biomarker	C0041349|C0268731|C0348642|C0477312	chronic kidney diseases	ABL1	hsa:25	0	34	0.0068	0.0052	DisGeNet_Biomarker	adult burkitt leukemia
Biomarker	C0041349|C0268731|C0348642|C0477312	chronic kidney diseases	ABL1	hsa:25	0	34	0.0068	0.0052	DisGeNet_Biomarker	adult burkitt lymphoma
Biomarker	C0041349|C0268731|C0348642|C0477312	chronic kidney diseases	ABL1	hsa:25	0	34	0.0068	0.0052	DisGeNet_Biomarker	adult erythroleukemia
Biomarker	C0041349|C0268731|C0348642|C0477312	chronic kidney diseases	ABL1	hsa:25	0	34	0.0068	0.0052	DisGeNet_Biomarker	adult glioblastoma
Biomarker	C0041349|C0268731|C0348642|C0477312	chronic kidney diseases	ABL1	hsa:25	0	34	0.0068	0.0052	DisGeNet_Biomarker	adult myelodysplastic syndrome
Biomarker	C0041349|C0268731|C0348642|C0477312	chronic kidney diseases	ABL1	hsa:25	0	34	0.0068	0.0052	DisGeNet_Biomarker	adult pre-b acute lymphoblastic leukemia
Biomarker	C0041349|C0268731|C0348642|C0477312	chronic kidney diseases	ABL1	hsa:25	0	34	0.0068	0.0052	DisGeNet_Biomarker	adult t-cell lymphoma/leukemia
Biomarker	C0041349|C0268731|C0348642|C0477312	chronic kidney diseases	ABL1	hsa:25	0	34	0.0068	0.0052	DisGeNet_Biomarker	anemia
Biomarker	C0041349|C0268731|C0348642|C0477312	chronic kidney diseases	ABL1	hsa:25	0	34	0.0068	0.0052	DisGeNet_Biomarker	arachnodactyly
Biomarker	C0041349|C0268731|C0348642|C0477312	chronic kidney diseases	ABL1	hsa:25	0	34	0.0068	0.0052	DisGeNet_Biomarker	atrial septal defects
Biomarker	C0041349|C0268731|C0348642|C0477312	chronic kidney diseases	ABL1	hsa:25	0	34	0.0068	0.0052	DisGeNet_Biomarker	b acute lymphoblastic leukemia with t(9;22)(q34.1;q11.2); bcr-abl1
Biomarker	C0041349|C0268731|C0348642|C0477312	chronic kidney diseases	ABL1	hsa:25	0	34	0.0068	0.0052	DisGeNet_Biomarker	b acute lymphoblastic leukemia, philadelphia chromosome negative
Biomarker	C0041349|C0268731|C0348642|C0477312	chronic kidney diseases	ABL1	hsa:25	0	34	0.0068	0.0052	DisGeNet_Biomarker	b lymphoblastic leukemia/lymphoma, bcr-abl1-like
Biomarker	C0041349|C0268731|C0348642|C0477312	chronic kidney diseases	ABL1	hsa:25	0	34	0.0068	0.0052	DisGeNet_Biomarker	b-cell lymphomas
Biomarker	C0041349|C0268731|C0348642|C0477312	chronic kidney diseases	ABL1	hsa:25	0	34	0.0068	0.0052	DisGeNet_Biomarker	b-cell malignancy, low-grade
Biomarker	C0041349|C0268731|C0348642|C0477312	chronic kidney diseases	ABL1	hsa:25	0	34	0.0068	0.0052	DisGeNet_Biomarker	blast phase
Biomarker	C0041349|C0268731|C0348642|C0477312	chronic kidney diseases	ABL1	hsa:25	0	34	0.0068	0.0052	DisGeNet_Biomarker	blood spots
Biomarker	C0041349|C0268731|C0348642|C0477312	chronic kidney diseases	ABL1	hsa:25	0	34	0.0068	0.0052	DisGeNet_Biomarker	bone diseases, developmental
Biomarker	C0041349|C0268731|C0348642|C0477312	chronic kidney diseases	ABL1	hsa:25	0	34	0.0068	0.0052	DisGeNet_Biomarker	broad forehead
Biomarker	C0041349|C0268731|C0348642|C0477312	chronic kidney diseases	ABL1	hsa:25	0	34	0.0068	0.0052	DisGeNet_Biomarker	burkitt leukemia
Biomarker	C0041349|C0268731|C0348642|C0477312	chronic kidney diseases	ABL1	hsa:25	0	34	0.0068	0.0052	DisGeNet_Biomarker	byzanthine arch palate
Biomarker	C0041349|C0268731|C0348642|C0477312	chronic kidney diseases	ABL1	hsa:25	0	34	0.0068	0.0052	DisGeNet_Biomarker	carcinogenesis
Biomarker	C0041349|C0268731|C0348642|C0477312	chronic kidney diseases	ABL1	hsa:25	0	34	0.0068	0.0052	DisGeNet_Biomarker	carcinoma breast stage iv
Biomarker	C0041349|C0268731|C0348642|C0477312	chronic kidney diseases	ABL1	hsa:25	0	34	0.0068	0.0052	DisGeNet_Biomarker	carcinoma of lung
Biomarker	C0041349|C0268731|C0348642|C0477312	chronic kidney diseases	ABL1	hsa:25	0	34	0.0068	0.0052	DisGeNet_Biomarker	carcinoma, cribriform
Biomarker	C0041349|C0268731|C0348642|C0477312	chronic kidney diseases	ABL1	hsa:25	0	34	0.0068	0.0052	DisGeNet_Biomarker	carcinoma, granular cell
Biomarker	C0041349|C0268731|C0348642|C0477312	chronic kidney diseases	ABL1	hsa:25	0	34	0.0068	0.0052	DisGeNet_Biomarker	carcinoma, papillary
Biomarker	C0041349|C0268731|C0348642|C0477312	chronic kidney diseases	ABL1	hsa:25	0	34	0.0068	0.0052	DisGeNet_Biomarker	childhood acute lymphoblastic leukemia
Biomarker	C0041349|C0268731|C0348642|C0477312	chronic kidney diseases	ABL1	hsa:25	0	34	0.0068	0.0052	DisGeNet_Biomarker	childhood acute myelomonocytic leukemia
Biomarker	C0041349|C0268731|C0348642|C0477312	chronic kidney diseases	ABL1	hsa:25	0	34	0.0068	0.0052	DisGeNet_Biomarker	childhood b acute lymphoblastic leukemia
Biomarker	C0041349|C0268731|C0348642|C0477312	chronic kidney diseases	ABL1	hsa:25	0	34	0.0068	0.0052	DisGeNet_Biomarker	childhood b acute lymphoblastic leukemia with t(9;22)(q34.1;q11.2); bcr-abl1
Biomarker	C0041349|C0268731|C0348642|C0477312	chronic kidney diseases	ABL1	hsa:25	0	34	0.0068	0.0052	DisGeNet_Biomarker	childhood burkitt leukemia
Biomarker	C0041349|C0268731|C0348642|C0477312	chronic kidney diseases	ABL1	hsa:25	0	34	0.0068	0.0052	DisGeNet_Biomarker	childhood burkitt lymphoma
Biomarker	C0041349|C0268731|C0348642|C0477312	chronic kidney diseases	ABL1	hsa:25	0	34	0.0068	0.0052	DisGeNet_Biomarker	childhood chronic myelogenous leukemia, bcr-abl1 positive
Biomarker	C0041349|C0268731|C0348642|C0477312	chronic kidney diseases	ABL1	hsa:25	0	34	0.0068	0.0052	DisGeNet_Biomarker	childhood glioblastoma
Biomarker	C0041349|C0268731|C0348642|C0477312	chronic kidney diseases	ABL1	hsa:25	0	34	0.0068	0.0052	DisGeNet_Biomarker	childhood hematopoietic neoplasm
Biomarker	C0041349|C0268731|C0348642|C0477312	chronic kidney diseases	ABL1	hsa:25	0	34	0.0068	0.0052	DisGeNet_Biomarker	childhood leukemia
Biomarker	C0041349|C0268731|C0348642|C0477312	chronic kidney diseases	ABL1	hsa:25	0	34	0.0068	0.0052	DisGeNet_Biomarker	childhood lymphoma
Biomarker	C0041349|C0268731|C0348642|C0477312	chronic kidney diseases	ABL1	hsa:25	0	34	0.0068	0.0052	DisGeNet_Biomarker	childhood myelodysplastic syndrome
Biomarker	C0041349|C0268731|C0348642|C0477312	chronic kidney diseases	ABL1	hsa:25	0	34	0.0068	0.0052	DisGeNet_Biomarker	childhood pre-b acute lymphoblastic leukemia
Biomarker	C0041349|C0268731|C0348642|C0477312	chronic kidney diseases	ABL1	hsa:25	0	34	0.0068	0.0052	DisGeNet_Biomarker	childhood t acute lymphoblastic leukemia
Biomarker	C0041349|C0268731|C0348642|C0477312	chronic kidney diseases	ABL1	hsa:25	0	34	0.0068	0.0052	DisGeNet_Biomarker	chromosome 9, trisomy
Biomarker	C0041349|C0268731|C0348642|C0477312	chronic kidney diseases	ABL1	hsa:25	0	34	0.0068	0.0052	DisGeNet_Biomarker	chronic eosinophilic leukemia
Biomarker	C0041349|C0268731|C0348642|C0477312	chronic kidney diseases	ABL1	hsa:25	0	34	0.0068	0.0052	DisGeNet_Biomarker	chronic graft-versus-host disease
Biomarker	C0041349|C0268731|C0348642|C0477312	chronic kidney diseases	ABL1	hsa:25	0	34	0.0068	0.0052	DisGeNet_Biomarker	chronic leukemia (category)
Biomarker	C0041349|C0268731|C0348642|C0477312	chronic kidney diseases	ABL1	hsa:25	0	34	0.0068	0.0052	DisGeNet_Biomarker	chronic lymphocytic leukemia
Biomarker	C0041349|C0268731|C0348642|C0477312	chronic kidney diseases	ABL1	hsa:25	0	34	0.0068	0.0052	DisGeNet_Biomarker	chronic myelogenous leukemia, bcr/abl positive
Biomarker	C0041349|C0268731|C0348642|C0477312	chronic kidney diseases	ABL1	hsa:25	0	34	0.0068	0.0052	DisGeNet_Biomarker	chronic myeloid leukemia, bcr/abl-positive
Biomarker	C0041349|C0268731|C0348642|C0477312	chronic kidney diseases	ABL1	hsa:25	0	34	0.0068	0.0052	DisGeNet_Biomarker	chronic myeloproliferative disorder
Biomarker	C0041349|C0268731|C0348642|C0477312	chronic kidney diseases	ABL1	hsa:25	0	34	0.0068	0.0052	DisGeNet_Biomarker	chronic neutrophilic leukemia
Biomarker	C0041349|C0268731|C0348642|C0477312	chronic kidney diseases	ABL1	hsa:25	0	34	0.0068	0.0052	DisGeNet_Biomarker	cleft palate, isolated
Biomarker	C0041349|C0268731|C0348642|C0477312	chronic kidney diseases	ABL1	hsa:25	0	34	0.0068	0.0052	DisGeNet_Biomarker	clinodactyly
Biomarker	C0041349|C0268731|C0348642|C0477312	chronic kidney diseases	ABL1	hsa:25	0	34	0.0068	0.0052	DisGeNet_Biomarker	clinodactyly of fingers
Biomarker	C0041349|C0268731|C0348642|C0477312	chronic kidney diseases	ABL1	hsa:25	0	34	0.0068	0.0052	DisGeNet_Biomarker	cml progression
Biomarker	C0041349|C0268731|C0348642|C0477312	chronic kidney diseases	ABL1	hsa:25	0	34	0.0068	0.0052	DisGeNet_Biomarker	cns metastases
Biomarker	C0041349|C0268731|C0348642|C0477312	chronic kidney diseases	ABL1	hsa:25	0	34	0.0068	0.0052	DisGeNet_Biomarker	common acute lymphoblastic leukemia
Biomarker	C0041349|C0268731|C0348642|C0477312	chronic kidney diseases	ABL1	hsa:25	0	34	0.0068	0.0052	DisGeNet_Biomarker	complete trisomy 21 syndrome
Biomarker	C0041349|C0268731|C0348642|C0477312	chronic kidney diseases	ABL1	hsa:25	0	34	0.0068	0.0052	DisGeNet_Biomarker	condition, preneoplastic
Biomarker	C0041349|C0268731|C0348642|C0477312	chronic kidney diseases	ABL1	hsa:25	0	34	0.0068	0.0052	DisGeNet_Biomarker	congenital camptodactyly
Biomarker	C0041349|C0268731|C0348642|C0477312	chronic kidney diseases	ABL1	hsa:25	0	34	0.0068	0.0052	DisGeNet_Biomarker	congenital heart defects
Biomarker	C0041349|C0268731|C0348642|C0477312	chronic kidney diseases	ABL1	hsa:25	0	34	0.0068	0.0052	DisGeNet_Biomarker	congenital heart defects and skeletal malformations syndrome
Biomarker	C0041349|C0268731|C0348642|C0477312	chronic kidney diseases	ABL1	hsa:25	0	34	0.0068	0.0052	DisGeNet_Biomarker	cutis marmorata
Biomarker	C0041349|C0268731|C0348642|C0477312	chronic kidney diseases	ABL1	hsa:25	0	34	0.0068	0.0052	DisGeNet_Biomarker	diabetes mellitus, insulin-dependent
Biomarker	C0041349|C0268731|C0348642|C0477312	chronic kidney diseases	ABL1	hsa:25	0	34	0.0068	0.0052	DisGeNet_Biomarker	diabetes, autoimmune
Biomarker	C0041349|C0268731|C0348642|C0477312	chronic kidney diseases	ABL1	hsa:25	0	34	0.0068	0.0052	DisGeNet_Biomarker	dwarfism
Biomarker	C0041349|C0268731|C0348642|C0477312	chronic kidney diseases	ABL1	hsa:25	0	34	0.0068	0.0052	DisGeNet_Biomarker	embryonal carcinoma
Biomarker	C0041349|C0268731|C0348642|C0477312	chronic kidney diseases	ABL1	hsa:25	0	34	0.0068	0.0052	DisGeNet_Biomarker	endometrial stromal sarcoma
Biomarker	C0041349|C0268731|C0348642|C0477312	chronic kidney diseases	ABL1	hsa:25	0	34	0.0068	0.0052	DisGeNet_Biomarker	eosinophilic disorder
Biomarker	C0041349|C0268731|C0348642|C0477312	chronic kidney diseases	ABL1	hsa:25	0	34	0.0068	0.0052	DisGeNet_Biomarker	erythroleukemia (erythroid/myeloid)
Biomarker	C0041349|C0268731|C0348642|C0477312	chronic kidney diseases	ABL1	hsa:25	0	34	0.0068	0.0052	DisGeNet_Biomarker	esophageal carcinoma
Biomarker	C0041349|C0268731|C0348642|C0477312	chronic kidney diseases	ABL1	hsa:25	0	34	0.0068	0.0052	DisGeNet_Biomarker	esophageal neoplasms
Biomarker	C0041349|C0268731|C0348642|C0477312	chronic kidney diseases	ABL1	hsa:25	0	34	0.0068	0.0052	DisGeNet_Biomarker	fanconi anemia
Biomarker	C0041349|C0268731|C0348642|C0477312	chronic kidney diseases	ABL1	hsa:25	0	34	0.0068	0.0052	DisGeNet_Biomarker	fanconi anemia, complementation group a (disorder)
Biomarker	C0041349|C0268731|C0348642|C0477312	chronic kidney diseases	ABL1	hsa:25	0	34	0.0068	0.0052	DisGeNet_Biomarker	flatfoot
Biomarker	C0041349|C0268731|C0348642|C0477312	chronic kidney diseases	ABL1	hsa:25	0	34	0.0068	0.0052	DisGeNet_Biomarker	gastrointestinal stromal tumors
Biomarker	C0041349|C0268731|C0348642|C0477312	chronic kidney diseases	ABL1	hsa:25	0	34	0.0068	0.0052	DisGeNet_Biomarker	glioblastoma multiforme
Biomarker	C0041349|C0268731|C0348642|C0477312	chronic kidney diseases	ABL1	hsa:25	0	34	0.0068	0.0052	DisGeNet_Biomarker	gonorrhea
Biomarker	C0041349|C0268731|C0348642|C0477312	chronic kidney diseases	ABL1	hsa:25	0	34	0.0068	0.0052	DisGeNet_Biomarker	graft-vs-host disease
Biomarker	C0041349|C0268731|C0348642|C0477312	chronic kidney diseases	ABL1	hsa:25	0	34	0.0068	0.0052	DisGeNet_Biomarker	granulocytosis
Biomarker	C0041349|C0268731|C0348642|C0477312	chronic kidney diseases	ABL1	hsa:25	0	34	0.0068	0.0052	DisGeNet_Biomarker	hematologic neoplasms
Biomarker	C0041349|C0268731|C0348642|C0477312	chronic kidney diseases	ABL1	hsa:25	0	34	0.0068	0.0052	DisGeNet_Biomarker	hematological disease
Biomarker	C0041349|C0268731|C0348642|C0477312	chronic kidney diseases	ABL1	hsa:25	0	34	0.0068	0.0052	DisGeNet_Biomarker	hematopoietic neoplasms
Biomarker	C0041349|C0268731|C0348642|C0477312	chronic kidney diseases	ABL1	hsa:25	0	34	0.0068	0.0052	DisGeNet_Biomarker	hemophagocytic lymphohistiocytosis, familial, 2
Biomarker	C0041349|C0268731|C0348642|C0477312	chronic kidney diseases	ABL1	hsa:25	0	34	0.0068	0.0052	DisGeNet_Biomarker	hereditary hemochromatosis
Biomarker	C0041349|C0268731|C0348642|C0477312	chronic kidney diseases	ABL1	hsa:25	0	34	0.0068	0.0052	DisGeNet_Biomarker	hyperactive behavior
Biomarker	C0041349|C0268731|C0348642|C0477312	chronic kidney diseases	ABL1	hsa:25	0	34	0.0068	0.0052	DisGeNet_Biomarker	idiopathic hypereosinophilic syndrome
Biomarker	C0041349|C0268731|C0348642|C0477312	chronic kidney diseases	ABL1	hsa:25	0	34	0.0068	0.0052	DisGeNet_Biomarker	idiopathic pulmonary arterial hypertension
Biomarker	C0041349|C0268731|C0348642|C0477312	chronic kidney diseases	ABL1	hsa:25	0	34	0.0068	0.0052	DisGeNet_Biomarker	immunologic deficiency syndromes
Biomarker	C0041349|C0268731|C0348642|C0477312	chronic kidney diseases	ABL1	hsa:25	0	34	0.0068	0.0052	DisGeNet_Biomarker	indolence
Biomarker	C0041349|C0268731|C0348642|C0477312	chronic kidney diseases	ABL1	hsa:25	0	34	0.0068	0.0052	DisGeNet_Biomarker	infant acute biphenotypic leukemia
Biomarker	C0041349|C0268731|C0348642|C0477312	chronic kidney diseases	ABL1	hsa:25	0	34	0.0068	0.0052	DisGeNet_Biomarker	juvenile myelomonocytic leukemia
Biomarker	C0041349|C0268731|C0348642|C0477312	chronic kidney diseases	ABL1	hsa:25	0	34	0.0068	0.0052	DisGeNet_Biomarker	l2 acute lymphoblastic leukemia
Biomarker	C0041349|C0268731|C0348642|C0477312	chronic kidney diseases	ABL1	hsa:25	0	34	0.0068	0.0052	DisGeNet_Biomarker	lateral meningocele syndrome
Biomarker	C0041349|C0268731|C0348642|C0477312	chronic kidney diseases	ABL1	hsa:25	0	34	0.0068	0.0052	DisGeNet_Biomarker	leptomeningeal neoplasms
Biomarker	C0041349|C0268731|C0348642|C0477312	chronic kidney diseases	ABL1	hsa:25	0	34	0.0068	0.0052	DisGeNet_Biomarker	leukaemia recurrent
Biomarker	C0041349|C0268731|C0348642|C0477312	chronic kidney diseases	ABL1	hsa:25	0	34	0.0068	0.0052	DisGeNet_Biomarker	leukemia
Biomarker	C0041349|C0268731|C0348642|C0477312	chronic kidney diseases	ABL1	hsa:25	0	34	0.0068	0.0052	DisGeNet_Biomarker	leukemia secondary
Biomarker	C0041349|C0268731|C0348642|C0477312	chronic kidney diseases	ABL1	hsa:25	0	34	0.0068	0.0052	DisGeNet_Biomarker	leukemia, b-cell
Biomarker	C0041349|C0268731|C0348642|C0477312	chronic kidney diseases	ABL1	hsa:25	0	34	0.0068	0.0052	DisGeNet_Biomarker	leukemia, myelocytic, acute
Biomarker	C0041349|C0268731|C0348642|C0477312	chronic kidney diseases	ABL1	hsa:25	0	34	0.0068	0.0052	DisGeNet_Biomarker	leukemia, myeloid, accelerated phase
Biomarker	C0041349|C0268731|C0348642|C0477312	chronic kidney diseases	ABL1	hsa:25	0	34	0.0068	0.0052	DisGeNet_Biomarker	leukemia, myeloid, chronic, atypical, bcr-abl negative
Biomarker	C0041349|C0268731|C0348642|C0477312	chronic kidney diseases	ABL1	hsa:25	0	34	0.0068	0.0052	DisGeNet_Biomarker	leukemia, myeloid, chronic-phase
Biomarker	C0041349|C0268731|C0348642|C0477312	chronic kidney diseases	ABL1	hsa:25	0	34	0.0068	0.0052	DisGeNet_Biomarker	leukemia, myelomonocytic, chronic
Biomarker	C0041349|C0268731|C0348642|C0477312	chronic kidney diseases	ABL1	hsa:25	0	34	0.0068	0.0052	DisGeNet_Biomarker	leukemogenesis
Biomarker	C0041349|C0268731|C0348642|C0477312	chronic kidney diseases	ABL1	hsa:25	0	34	0.0068	0.0052	DisGeNet_Biomarker	liquid tumor
Biomarker	C0041349|C0268731|C0348642|C0477312	chronic kidney diseases	ABL1	hsa:25	0	34	0.0068	0.0052	DisGeNet_Biomarker	liver neoplasms
Biomarker	C0041349|C0268731|C0348642|C0477312	chronic kidney diseases	ABL1	hsa:25	0	34	0.0068	0.0052	DisGeNet_Biomarker	long nose
Biomarker	C0041349|C0268731|C0348642|C0477312	chronic kidney diseases	ABL1	hsa:25	0	34	0.0068	0.0052	DisGeNet_Biomarker	lymphoid leukemia
Biomarker	C0041349|C0268731|C0348642|C0477312	chronic kidney diseases	ABL1	hsa:25	0	34	0.0068	0.0052	DisGeNet_Biomarker	lymphoproliferative disorders
Biomarker	C0041349|C0268731|C0348642|C0477312	chronic kidney diseases	ABL1	hsa:25	0	34	0.0068	0.0052	DisGeNet_Biomarker	malformations of cortical development, group ii
Biomarker	C0041349|C0268731|C0348642|C0477312	chronic kidney diseases	ABL1	hsa:25	0	34	0.0068	0.0052	DisGeNet_Biomarker	malignant neoplasm of colon and/or rectum
Biomarker	C0041349|C0268731|C0348642|C0477312	chronic kidney diseases	ABL1	hsa:25	0	34	0.0068	0.0052	DisGeNet_Biomarker	malignant neoplasm of esophagus
Biomarker	C0041349|C0268731|C0348642|C0477312	chronic kidney diseases	ABL1	hsa:25	0	34	0.0068	0.0052	DisGeNet_Biomarker	malignant transformation
Biomarker	C0041349|C0268731|C0348642|C0477312	chronic kidney diseases	ABL1	hsa:25	0	34	0.0068	0.0052	DisGeNet_Biomarker	malignant tumor of cervix
Biomarker	C0041349|C0268731|C0348642|C0477312	chronic kidney diseases	ABL1	hsa:25	0	34	0.0068	0.0052	DisGeNet_Biomarker	mammary carcinoma, human
Biomarker	C0041349|C0268731|C0348642|C0477312	chronic kidney diseases	ABL1	hsa:25	0	34	0.0068	0.0052	DisGeNet_Biomarker	mammary neoplasms
Biomarker	C0041349|C0268731|C0348642|C0477312	chronic kidney diseases	ABL1	hsa:25	0	34	0.0068	0.0052	DisGeNet_Biomarker	mammary neoplasms, human
Biomarker	C0041349|C0268731|C0348642|C0477312	chronic kidney diseases	ABL1	hsa:25	0	34	0.0068	0.0052	DisGeNet_Biomarker	metastatic malignant neoplasm to brain
Biomarker	C0041349|C0268731|C0348642|C0477312	chronic kidney diseases	ABL1	hsa:25	0	34	0.0068	0.0052	DisGeNet_Biomarker	miller dieker syndrome
Biomarker	C0041349|C0268731|C0348642|C0477312	chronic kidney diseases	ABL1	hsa:25	0	34	0.0068	0.0052	DisGeNet_Biomarker	mixed lineage leukemia
Biomarker	C0041349|C0268731|C0348642|C0477312	chronic kidney diseases	ABL1	hsa:25	0	34	0.0068	0.0052	DisGeNet_Biomarker	mixed phenotype acute leukemia
Biomarker	C0041349|C0268731|C0348642|C0477312	chronic kidney diseases	ABL1	hsa:25	0	34	0.0068	0.0052	DisGeNet_Biomarker	myelodysplastic-myeloproliferative diseases
Biomarker	C0041349|C0268731|C0348642|C0477312	chronic kidney diseases	ABL1	hsa:25	0	34	0.0068	0.0052	DisGeNet_Biomarker	myeloid leukemia
Biomarker	C0041349|C0268731|C0348642|C0477312	chronic kidney diseases	ABL1	hsa:25	0	34	0.0068	0.0052	DisGeNet_Biomarker	myeloid leukemia, chronic
Biomarker	C0041349|C0268731|C0348642|C0477312	chronic kidney diseases	ABL1	hsa:25	0	34	0.0068	0.0052	DisGeNet_Biomarker	myeloid neoplasm
Biomarker	C0041349|C0268731|C0348642|C0477312	chronic kidney diseases	ABL1	hsa:25	0	34	0.0068	0.0052	DisGeNet_Biomarker	myeloproliferative syndrome, transient
Biomarker	C0041349|C0268731|C0348642|C0477312	chronic kidney diseases	ABL1	hsa:25	0	34	0.0068	0.0052	DisGeNet_Biomarker	narrow maxilla
Biomarker	C0041349|C0268731|C0348642|C0477312	chronic kidney diseases	ABL1	hsa:25	0	34	0.0068	0.0052	DisGeNet_Biomarker	narrow nose
Biomarker	C0041349|C0268731|C0348642|C0477312	chronic kidney diseases	ABL1	hsa:25	0	34	0.0068	0.0052	DisGeNet_Biomarker	neoplasm metastasis
Biomarker	C0041349|C0268731|C0348642|C0477312	chronic kidney diseases	ABL1	hsa:25	0	34	0.0068	0.0052	DisGeNet_Biomarker	neoplasm, residual
Biomarker	C0041349|C0268731|C0348642|C0477312	chronic kidney diseases	ABL1	hsa:25	0	34	0.0068	0.0052	DisGeNet_Biomarker	neoplasms, experimental
Biomarker	C0041349|C0268731|C0348642|C0477312	chronic kidney diseases	ABL1	hsa:25	0	34	0.0068	0.0052	DisGeNet_Biomarker	nephroblastoma
Biomarker	C0041349|C0268731|C0348642|C0477312	chronic kidney diseases	ABL1	hsa:25	0	34	0.0068	0.0052	DisGeNet_Biomarker	neurodegenerative disorders
Biomarker	C0041349|C0268731|C0348642|C0477312	chronic kidney diseases	ABL1	hsa:25	0	34	0.0068	0.0052	DisGeNet_Biomarker	neutrophilia (disorder)
Biomarker	C0041349|C0268731|C0348642|C0477312	chronic kidney diseases	ABL1	hsa:25	0	34	0.0068	0.0052	DisGeNet_Biomarker	non-small cell lung carcinoma
Biomarker	C0041349|C0268731|C0348642|C0477312	chronic kidney diseases	ABL1	hsa:25	0	34	0.0068	0.0052	DisGeNet_Biomarker	other ureteric obstruction
Biomarker	C0041349|C0268731|C0348642|C0477312	chronic kidney diseases	ABL1	hsa:25	0	34	0.0068	0.0052	DisGeNet_Biomarker	papillary thyroid carcinoma
Biomarker	C0041349|C0268731|C0348642|C0477312	chronic kidney diseases	ABL1	hsa:25	0	34	0.0068	0.0052	DisGeNet_Biomarker	parkinsonian disorders
Biomarker	C0041349|C0268731|C0348642|C0477312	chronic kidney diseases	ABL1	hsa:25	0	34	0.0068	0.0052	DisGeNet_Biomarker	ph-like acute lymphoblastic leukemia
Biomarker	C0041349|C0268731|C0348642|C0477312	chronic kidney diseases	ABL1	hsa:25	0	34	0.0068	0.0052	DisGeNet_Biomarker	philadelphia chromosome negative chronic myelogenous leukemia
Biomarker	C0041349|C0268731|C0348642|C0477312	chronic kidney diseases	ABL1	hsa:25	0	34	0.0068	0.0052	DisGeNet_Biomarker	philadelphia chromosome positive chronic myelogenous leukemia
Biomarker	C0041349|C0268731|C0348642|C0477312	chronic kidney diseases	ABL1	hsa:25	0	34	0.0068	0.0052	DisGeNet_Biomarker	pointed chin
Biomarker	C0041349|C0268731|C0348642|C0477312	chronic kidney diseases	ABL1	hsa:25	0	34	0.0068	0.0052	DisGeNet_Biomarker	polycythemia vera
Biomarker	C0041349|C0268731|C0348642|C0477312	chronic kidney diseases	ABL1	hsa:25	0	34	0.0068	0.0052	DisGeNet_Biomarker	pre b-cell acute lymphoblastic leukemia
Biomarker	C0041349|C0268731|C0348642|C0477312	chronic kidney diseases	ABL1	hsa:25	0	34	0.0068	0.0052	DisGeNet_Biomarker	precancerous conditions
Biomarker	C0041349|C0268731|C0348642|C0477312	chronic kidney diseases	ABL1	hsa:25	0	34	0.0068	0.0052	DisGeNet_Biomarker	precursor b-cell lymphoblastic leukemia
Biomarker	C0041349|C0268731|C0348642|C0477312	chronic kidney diseases	ABL1	hsa:25	0	34	0.0068	0.0052	DisGeNet_Biomarker	precursor b-cell lymphoblastic leukemia-lymphoma
Biomarker	C0041349|C0268731|C0348642|C0477312	chronic kidney diseases	ABL1	hsa:25	0	34	0.0068	0.0052	DisGeNet_Biomarker	precursor b-lymphoblastic lymphoma/leukemia
Biomarker	C0041349|C0268731|C0348642|C0477312	chronic kidney diseases	ABL1	hsa:25	0	34	0.0068	0.0052	DisGeNet_Biomarker	precursor cell lymphoblastic leukemia lymphoma
Biomarker	C0041349|C0268731|C0348642|C0477312	chronic kidney diseases	ABL1	hsa:25	0	34	0.0068	0.0052	DisGeNet_Biomarker	precursor t-cell lymphoblastic leukemia-lymphoma
Biomarker	C0041349|C0268731|C0348642|C0477312	chronic kidney diseases	ABL1	hsa:25	0	34	0.0068	0.0052	DisGeNet_Biomarker	precursor t-cell lymphoblastic lymphoma
Biomarker	C0041349|C0268731|C0348642|C0477312	chronic kidney diseases	ABL1	hsa:25	0	34	0.0068	0.0052	DisGeNet_Biomarker	primary malignant neoplasm of lung
Biomarker	C0041349|C0268731|C0348642|C0477312	chronic kidney diseases	ABL1	hsa:25	0	34	0.0068	0.0052	DisGeNet_Biomarker	primary myelofibrosis
Biomarker	C0041349|C0268731|C0348642|C0477312	chronic kidney diseases	ABL1	hsa:25	0	34	0.0068	0.0052	DisGeNet_Biomarker	recurrent childhood acute lymphoblastic leukemia
Biomarker	C0041349|C0268731|C0348642|C0477312	chronic kidney diseases	ABL1	hsa:25	0	34	0.0068	0.0052	DisGeNet_Biomarker	recurrent chronic myelogenous leukemia, bcr-abl1 positive
Biomarker	C0041349|C0268731|C0348642|C0477312	chronic kidney diseases	ABL1	hsa:25	0	34	0.0068	0.0052	DisGeNet_Biomarker	reduced leukocyte alkaline phosphatase
Biomarker	C0041349|C0268731|C0348642|C0477312	chronic kidney diseases	ABL1	hsa:25	0	34	0.0068	0.0052	DisGeNet_Biomarker	refractory cancer
Biomarker	C0041349|C0268731|C0348642|C0477312	chronic kidney diseases	ABL1	hsa:25	0	34	0.0068	0.0052	DisGeNet_Biomarker	refractory chronic myelogenous leukemia, bcr-abl1 positive
Biomarker	C0041349|C0268731|C0348642|C0477312	chronic kidney diseases	ABL1	hsa:25	0	34	0.0068	0.0052	DisGeNet_Biomarker	renal medullary carcinoma
Biomarker	C0041349|C0268731|C0348642|C0477312	chronic kidney diseases	ABL1	hsa:25	0	34	0.0068	0.0052	DisGeNet_Biomarker	retinoblastoma
Biomarker	C0041349|C0268731|C0348642|C0477312	chronic kidney diseases	ABL1	hsa:25	0	34	0.0068	0.0052	DisGeNet_Biomarker	short lower third of face
Biomarker	C0041349|C0268731|C0348642|C0477312	chronic kidney diseases	ABL1	hsa:25	0	34	0.0068	0.0052	DisGeNet_Biomarker	short nose
Biomarker	C0041349|C0268731|C0348642|C0477312	chronic kidney diseases	ABL1	hsa:25	0	34	0.0068	0.0052	DisGeNet_Biomarker	short stature, ctcae
Biomarker	C0041349|C0268731|C0348642|C0477312	chronic kidney diseases	ABL1	hsa:25	0	34	0.0068	0.0052	DisGeNet_Biomarker	somatic mutation
Biomarker	C0041349|C0268731|C0348642|C0477312	chronic kidney diseases	ABL1	hsa:25	0	34	0.0068	0.0052	DisGeNet_Biomarker	sunken eyes
Biomarker	C0041349|C0268731|C0348642|C0477312	chronic kidney diseases	ABL1	hsa:25	0	34	0.0068	0.0052	DisGeNet_Biomarker	sweet syndrome
Biomarker	C0041349|C0268731|C0348642|C0477312	chronic kidney diseases	ABL1	hsa:25	0	34	0.0068	0.0052	DisGeNet_Biomarker	symmetrical dyschromatosis of extremities
Biomarker	C0041349|C0268731|C0348642|C0477312	chronic kidney diseases	ABL1	hsa:25	0	34	0.0068	0.0052	DisGeNet_Biomarker	t-cell prolymphocytic leukemia
Biomarker	C0041349|C0268731|C0348642|C0477312	chronic kidney diseases	ABL1	hsa:25	0	34	0.0068	0.0052	DisGeNet_Biomarker	tetrasomy 21
Biomarker	C0041349|C0268731|C0348642|C0477312	chronic kidney diseases	ABL1	hsa:25	0	34	0.0068	0.0052	DisGeNet_Biomarker	thin skin
Biomarker	C0041349|C0268731|C0348642|C0477312	chronic kidney diseases	ABL1	hsa:25	0	34	0.0068	0.0052	DisGeNet_Biomarker	thrombocythemia, essential
Biomarker	C0041349|C0268731|C0348642|C0477312	chronic kidney diseases	ABL1	hsa:25	0	34	0.0068	0.0052	DisGeNet_Biomarker	thrombocytosis
Biomarker	C0041349|C0268731|C0348642|C0477312	chronic kidney diseases	ABL1	hsa:25	0	34	0.0068	0.0052	DisGeNet_Biomarker	triple negative breast neoplasms
Biomarker	C0041349|C0268731|C0348642|C0477312	chronic kidney diseases	ABL1	hsa:25	0	34	0.0068	0.0052	DisGeNet_Biomarker	triple-negative breast carcinoma
Biomarker	C0041349|C0268731|C0348642|C0477312	chronic kidney diseases	ABL1	hsa:25	0	34	0.0068	0.0052	DisGeNet_Biomarker	tuberous sclerosis 1 (disorder)
Biomarker	C0041349|C0268731|C0348642|C0477312	chronic kidney diseases	ABL1	hsa:25	0	34	0.0068	0.0052	DisGeNet_Biomarker	tumor cell invasion
Biomarker	C0041349|C0268731|C0348642|C0477312	chronic kidney diseases	ABL1	hsa:25	0	34	0.0068	0.0052	DisGeNet_Biomarker	tumor progression
Biomarker	C0041349|C0268731|C0348642|C0477312	chronic kidney diseases	ABL1	hsa:25	0	34	0.0068	0.0052	DisGeNet_Biomarker	undifferentiated leukemia
Biomarker	C0041349|C0268731|C0348642|C0477312	chronic kidney diseases	ABL1	hsa:25	0	34	0.0068	0.0052	DisGeNet_Biomarker	venous thromboembolism
Biomarker	C0041349|C0268731|C0348642|C0477312	chronic kidney diseases	ABL1	hsa:25	0	34	0.0068	0.0052	DisGeNet_Biomarker	ventricular septal defects
Biomarker	C0041349|C0268731|C0348642|C0477312	chronic kidney diseases	ABL1	hsa:25	0	34	0.0068	0.0052	DisGeNet_Biomarker	warburg sjo fledelius syndrome
Biomarker	C0041349|C0268731|C0348642|C0477312	chronic kidney diseases	ABL1	hsa:25	0	34	0.0068	0.0052	DisGeNet_CausalMutation	2-3 toe syndactyly
Biomarker	C0041349|C0268731|C0348642|C0477312	chronic kidney diseases	ABL1	hsa:25	0	34	0.0068	0.0052	DisGeNet_CausalMutation	congenital pectus excavatum
Biomarker	C0041349|C0268731|C0348642|C0477312	chronic kidney diseases	ABL1	hsa:25	0	34	0.0068	0.0052	DisGeNet_CausalMutation	congenital heart disease
Biomarker	C0041349|C0268731|C0348642|C0477312	chronic kidney diseases	ABL1	hsa:25	0	34	0.0068	0.0052	DisGeNet_CausalMutation	congenital diaphragmatic hernia
Biomarker	C0041349|C0268731|C0348642|C0477312	chronic kidney diseases	ABL1	hsa:25	0	34	0.0068	0.0052	DisGeNet_CausalMutation	short stature
Biomarker	C0041349|C0268731|C0348642|C0477312	chronic kidney diseases	ABL1	hsa:25	0	34	0.0068	0.0052	DisGeNet_CausalMutation	micrognathism
Biomarker	C0041349|C0268731|C0348642|C0477312	chronic kidney diseases	ABL1	hsa:25	0	34	0.0068	0.0052	DisGeNet_CausalMutation	microstomia
Biomarker	C0041349|C0268731|C0348642|C0477312	chronic kidney diseases	ABL1	hsa:25	0	34	0.0068	0.0052	DisGeNet_CausalMutation	pneumothorax
Biomarker	C0041349|C0268731|C0348642|C0477312	chronic kidney diseases	ABL1	hsa:25	0	34	0.0068	0.0052	DisGeNet_CausalMutation	macrotia
Biomarker	C0041349|C0268731|C0348642|C0477312	chronic kidney diseases	ABL1	hsa:25	0	34	0.0068	0.0052	DisGeNet_CausalMutation	failure to gain weight
Biomarker	C0041349|C0268731|C0348642|C0477312	chronic kidney diseases	ABL1	hsa:25	0	34	0.0068	0.0052	DisGeNet_CausalMutation	flexion contracture|limb joint contracture
Biomarker	C0041349|C0268731|C0348642|C0477312	chronic kidney diseases	ABL1	hsa:25	0	34	0.0068	0.0052	DisGeNet_CausalMutation	anus, imperforate
Biomarker	C0041349|C0268731|C0348642|C0477312	chronic kidney diseases	ABL1	hsa:25	0	34	0.0068	0.0052	DisGeNet_CausalMutation	abnormality of skeletal morphology
Biomarker	C0041349|C0268731|C0348642|C0477312	chronic kidney diseases	ABL1	hsa:25	0	34	0.0068	0.0052	DisGeNet_CausalMutation	atrial septal defects
Biomarker	C0041349|C0268731|C0348642|C0477312	chronic kidney diseases	ABL1	hsa:25	0	34	0.0068	0.0052	DisGeNet_CausalMutation	broad eyebrow
Biomarker	C0041349|C0268731|C0348642|C0477312	chronic kidney diseases	ABL1	hsa:25	0	34	0.0068	0.0052	DisGeNet_CausalMutation	clinodactyly of the 5th finger
Biomarker	C0041349|C0268731|C0348642|C0477312	chronic kidney diseases	ABL1	hsa:25	0	34	0.0068	0.0052	DisGeNet_CausalMutation	congenital heart defects and skeletal malformations syndrome
Biomarker	C0041349|C0268731|C0348642|C0477312	chronic kidney diseases	ABL1	hsa:25	0	34	0.0068	0.0052	DisGeNet_CausalMutation	cryptorchidism
Biomarker	C0041349|C0268731|C0348642|C0477312	chronic kidney diseases	ABL1	hsa:25	0	34	0.0068	0.0052	DisGeNet_CausalMutation	cutis marmorata
Biomarker	C0041349|C0268731|C0348642|C0477312	chronic kidney diseases	ABL1	hsa:25	0	34	0.0068	0.0052	DisGeNet_CausalMutation	dimple chin
Biomarker	C0041349|C0268731|C0348642|C0477312	chronic kidney diseases	ABL1	hsa:25	0	34	0.0068	0.0052	DisGeNet_CausalMutation	frontal bossing
Biomarker	C0041349|C0268731|C0348642|C0477312	chronic kidney diseases	ABL1	hsa:25	0	34	0.0068	0.0052	DisGeNet_CausalMutation	intrauterine retardation
Biomarker	C0041349|C0268731|C0348642|C0477312	chronic kidney diseases	ABL1	hsa:25	0	34	0.0068	0.0052	DisGeNet_CausalMutation	leukemia, philadelphia chromosome-positive, resistant to imatinib
Biomarker	C0041349|C0268731|C0348642|C0477312	chronic kidney diseases	ABL1	hsa:25	0	34	0.0068	0.0052	DisGeNet_CausalMutation	microcephaly (physical finding)
Biomarker	C0041349|C0268731|C0348642|C0477312	chronic kidney diseases	ABL1	hsa:25	0	34	0.0068	0.0052	DisGeNet_CausalMutation	myeloid leukemia, chronic
Biomarker	C0041349|C0268731|C0348642|C0477312	chronic kidney diseases	ABL1	hsa:25	0	34	0.0068	0.0052	DisGeNet_CausalMutation	precursor cell lymphoblastic leukemia lymphoma
Biomarker	C0041349|C0268731|C0348642|C0477312	chronic kidney diseases	ABL1	hsa:25	0	34	0.0068	0.0052	DisGeNet_CausalMutation	precursor t-cell lymphoblastic leukemia-lymphoma
Biomarker	C0041349|C0268731|C0348642|C0477312	chronic kidney diseases	ABL1	hsa:25	0	34	0.0068	0.0052	DisGeNet_CausalMutation	thin lips
Biomarker	C0041349|C0268731|C0348642|C0477312	chronic kidney diseases	ABL1	hsa:25	0	34	0.0068	0.0052	DisGeNet_CausalMutation	thin skin
Biomarker	C0041349|C0268731|C0348642|C0477312	chronic kidney diseases	ABL1	hsa:25	0	34	0.0068	0.0052	DisGeNet_CausalMutation	unilateral ptosis
Biomarker	C0041349|C0268731|C0348642|C0477312	chronic kidney diseases	ABL1	hsa:25	0	34	0.0068	0.0052	DisGeNet_CausalMutation	upward slant of palpebral fissure
Biomarker	C0041349|C0268731|C0348642|C0477312	chronic kidney diseases	ABL1	hsa:25	0	34	0.0068	0.0052	DisGeNet_FusionGene	burkitt lymphoma
Biomarker	C0041349|C0268731|C0348642|C0477312	chronic kidney diseases	ABL1	hsa:25	0	34	0.0068	0.0052	DisGeNet_FusionGene	myeloid leukemia, chronic
Biomarker	C0041349|C0268731|C0348642|C0477312	chronic kidney diseases	ABL1	hsa:25	0	34	0.0068	0.0052	DisGeNet_FusionGene	precursor b-cell lymphoblastic leukemia
Biomarker	C0041349|C0268731|C0348642|C0477312	chronic kidney diseases	ABL1	hsa:25	0	34	0.0068	0.0052	DisGeNet_FusionGene	precursor t-cell lymphoblastic leukemia-lymphoma
Biomarker	C0041349|C0268731|C0348642|C0477312	chronic kidney diseases	ABL1	hsa:25	0	34	0.0068	0.0052	DisGeNet_GeneticVariation	cerebral palsy
Biomarker	C0041349|C0268731|C0348642|C0477312	chronic kidney diseases	ABL1	hsa:25	0	34	0.0068	0.0052	DisGeNet_GeneticVariation	malignant neoplasm of breast
Biomarker	C0041349|C0268731|C0348642|C0477312	chronic kidney diseases	ABL1	hsa:25	0	34	0.0068	0.0052	DisGeNet_GeneticVariation	burkitt lymphoma|burkitt-like lymphoma
Biomarker	C0041349|C0268731|C0348642|C0477312	chronic kidney diseases	ABL1	hsa:25	0	34	0.0068	0.0052	DisGeNet_GeneticVariation	neoplasms
Biomarker	C0041349|C0268731|C0348642|C0477312	chronic kidney diseases	ABL1	hsa:25	0	34	0.0068	0.0052	DisGeNet_GeneticVariation	malignant neoplasms
Biomarker	C0041349|C0268731|C0348642|C0477312	chronic kidney diseases	ABL1	hsa:25	0	34	0.0068	0.0052	DisGeNet_GeneticVariation	coronary heart disease
Biomarker	C0041349|C0268731|C0348642|C0477312	chronic kidney diseases	ABL1	hsa:25	0	34	0.0068	0.0052	DisGeNet_GeneticVariation	down syndrome
Biomarker	C0041349|C0268731|C0348642|C0477312	chronic kidney diseases	ABL1	hsa:25	0	34	0.0068	0.0052	DisGeNet_GeneticVariation	eosinophilia
Biomarker	C0041349|C0268731|C0348642|C0477312	chronic kidney diseases	ABL1	hsa:25	0	34	0.0068	0.0052	DisGeNet_GeneticVariation	fatigue
Biomarker	C0041349|C0268731|C0348642|C0477312	chronic kidney diseases	ABL1	hsa:25	0	34	0.0068	0.0052	DisGeNet_GeneticVariation	congenital heart disease
Biomarker	C0041349|C0268731|C0348642|C0477312	chronic kidney diseases	ABL1	hsa:25	0	34	0.0068	0.0052	DisGeNet_GeneticVariation	myeloproliferative disease
Biomarker	C0041349|C0268731|C0348642|C0477312	chronic kidney diseases	ABL1	hsa:25	0	34	0.0068	0.0052	DisGeNet_GeneticVariation	carcinoma of bladder|adenoma|disseminated malignant neoplasm|squamous cell carcinoma|primary carcinoma|solid neoplasm|pancreatic carcinoma|malignant squamous cell neoplasm|carcinoma, small cell|biliary tract cancer|pituitary adenoma, non-secreting|biliary tract carcinoma|adrenal cushing syndrome|adrenal cancer|adrenal gland neoplasms|benign neoplasm of adrenal gland|neoplasms, second primary|pituitary neoplasms|bone diseases|pituitary adenoma|metastatic carcinoma|small intestine carcinoma|tongue carcinoma|cancer of urinary tract|stomach neoplasms|squamous cell carcinoma of tongue|salivary gland carcinoma|small pituitary gland|cartilage diseases|squamous cell carcinoma of pharynx|squamous cell neoplasms|female genital diseases|adrenal gland diseases|anal squamous cell carcinoma|cancer of digestive system|urinary bladder diseases|tongue neoplasms|non-functioning pituitary gland neoplasm|disseminated squamous cell carcinoma|carcinoma of unknown primary|anus neoplasms|adenoma of rectum|anal cancer metastatic|respiratory system cancer|small cell carcinoma of ovary|cancer of lip|squamous cell carcinoma of lip|bladder squamous cell carcinoma|malignant neoplasm of other sites within the lip and oral cavity|central nervous system leukaemia|small hand|malignant solid neoplasm|squamous cell carcinoma, metastatic|pancreatic carcinoma non-resectable|pituitary carcinoma|benign neoplasm of pituitary gland|ectopic pituitary adenoma|solid carcinoma|carcinoma of anal canal
Biomarker	C0041349|C0268731|C0348642|C0477312	chronic kidney diseases	ABL1	hsa:25	0	34	0.0068	0.0052	DisGeNet_GeneticVariation	primary malignant neoplasm
Biomarker	C0041349|C0268731|C0348642|C0477312	chronic kidney diseases	ABL1	hsa:25	0	34	0.0068	0.0052	DisGeNet_GeneticVariation	overlap syndrome
Biomarker	C0041349|C0268731|C0348642|C0477312	chronic kidney diseases	ABL1	hsa:25	0	34	0.0068	0.0052	DisGeNet_GeneticVariation	chronic kidney diseases
Biomarker	C0041349|C0268731|C0348642|C0477312	chronic kidney diseases	ABL1	hsa:25	0	34	0.0068	0.0052	DisGeNet_GeneticVariation	amyotrophic lateral sclerosis, familial|amyotrophic lateral sclerosis|motor neuron atrophy|motor neuron disease|familial motor neuron disease|lateral sclerosis
Biomarker	C0041349|C0268731|C0348642|C0477312	chronic kidney diseases	ABL1	hsa:25	0	34	0.0068	0.0052	DisGeNet_GeneticVariation	melanoma
Biomarker	C0041349|C0268731|C0348642|C0477312	chronic kidney diseases	ABL1	hsa:25	0	34	0.0068	0.0052	DisGeNet_GeneticVariation	colon carcinoma
Biomarker	C0041349|C0268731|C0348642|C0477312	chronic kidney diseases	ABL1	hsa:25	0	34	0.0068	0.0052	DisGeNet_GeneticVariation	breast carcinoma
Biomarker	C0041349|C0268731|C0348642|C0477312	chronic kidney diseases	ABL1	hsa:25	0	34	0.0068	0.0052	DisGeNet_GeneticVariation	portal vein thrombosis
Biomarker	C0041349|C0268731|C0348642|C0477312	chronic kidney diseases	ABL1	hsa:25	0	34	0.0068	0.0052	DisGeNet_GeneticVariation	frontotemporal dementia|brain atrophy
Biomarker	C0041349|C0268731|C0348642|C0477312	chronic kidney diseases	ABL1	hsa:25	0	34	0.0068	0.0052	DisGeNet_GeneticVariation	myelofibrosis
Biomarker	C0041349|C0268731|C0348642|C0477312	chronic kidney diseases	ABL1	hsa:25	0	34	0.0068	0.0052	DisGeNet_GeneticVariation	cardiovascular diseases
Biomarker	C0041349|C0268731|C0348642|C0477312	chronic kidney diseases	ABL1	hsa:25	0	34	0.0068	0.0052	DisGeNet_GeneticVariation	bacterial infections
Biomarker	C0041349|C0268731|C0348642|C0477312	chronic kidney diseases	ABL1	hsa:25	0	34	0.0068	0.0052	DisGeNet_GeneticVariation	monosomy
Biomarker	C0041349|C0268731|C0348642|C0477312	chronic kidney diseases	ABL1	hsa:25	0	34	0.0068	0.0052	DisGeNet_GeneticVariation	hodgkin disease
Biomarker	C0041349|C0268731|C0348642|C0477312	chronic kidney diseases	ABL1	hsa:25	0	34	0.0068	0.0052	DisGeNet_GeneticVariation	leukocytosis
Biomarker	C0041349|C0268731|C0348642|C0477312	chronic kidney diseases	ABL1	hsa:25	0	34	0.0068	0.0052	DisGeNet_GeneticVariation	congenital abnormality
Biomarker	C0041349|C0268731|C0348642|C0477312	chronic kidney diseases	ABL1	hsa:25	0	34	0.0068	0.0052	DisGeNet_GeneticVariation	multiple chronic conditions|mental deterioration|cognitive deterioration|memory dysfunction|emotional dysfunction
Biomarker	C0041349|C0268731|C0348642|C0477312	chronic kidney diseases	ABL1	hsa:25	0	34	0.0068	0.0052	DisGeNet_GeneticVariation	congenital chromosomal disease|autoimmune diseases|blood autoimmune disorders|autoimmune endocrine disease
Biomarker	C0041349|C0268731|C0348642|C0477312	chronic kidney diseases	ABL1	hsa:25	0	34	0.0068	0.0052	DisGeNet_GeneticVariation	myelodysplastic syndrome
Biomarker	C0041349|C0268731|C0348642|C0477312	chronic kidney diseases	ABL1	hsa:25	0	34	0.0068	0.0052	DisGeNet_GeneticVariation	anaphylaxis|food anaphylaxis
Biomarker	C0041349|C0268731|C0348642|C0477312	chronic kidney diseases	ABL1	hsa:25	0	34	0.0068	0.0052	DisGeNet_GeneticVariation	abetalipoproteinemia
Biomarker	C0041349|C0268731|C0348642|C0477312	chronic kidney diseases	ABL1	hsa:25	0	34	0.0068	0.0052	DisGeNet_GeneticVariation	acute biphenotypic leukemia
Biomarker	C0041349|C0268731|C0348642|C0477312	chronic kidney diseases	ABL1	hsa:25	0	34	0.0068	0.0052	DisGeNet_GeneticVariation	acute leukemia
Biomarker	C0041349|C0268731|C0348642|C0477312	chronic kidney diseases	ABL1	hsa:25	0	34	0.0068	0.0052	DisGeNet_GeneticVariation	acute lymphoblastic leukemia with lymphomatous features
Biomarker	C0041349|C0268731|C0348642|C0477312	chronic kidney diseases	ABL1	hsa:25	0	34	0.0068	0.0052	DisGeNet_GeneticVariation	acute lymphocytic leukemia
Biomarker	C0041349|C0268731|C0348642|C0477312	chronic kidney diseases	ABL1	hsa:25	0	34	0.0068	0.0052	DisGeNet_GeneticVariation	acute megakaryocytic leukemias
Biomarker	C0041349|C0268731|C0348642|C0477312	chronic kidney diseases	ABL1	hsa:25	0	34	0.0068	0.0052	DisGeNet_GeneticVariation	acute monocytic leukemia
Biomarker	C0041349|C0268731|C0348642|C0477312	chronic kidney diseases	ABL1	hsa:25	0	34	0.0068	0.0052	DisGeNet_GeneticVariation	acute myelomonocytic leukemia
Biomarker	C0041349|C0268731|C0348642|C0477312	chronic kidney diseases	ABL1	hsa:25	0	34	0.0068	0.0052	DisGeNet_GeneticVariation	acute promyelocytic leukemia
Biomarker	C0041349|C0268731|C0348642|C0477312	chronic kidney diseases	ABL1	hsa:25	0	34	0.0068	0.0052	DisGeNet_GeneticVariation	acute undifferentiated leukemia
Biomarker	C0041349|C0268731|C0348642|C0477312	chronic kidney diseases	ABL1	hsa:25	0	34	0.0068	0.0052	DisGeNet_GeneticVariation	adenocarcinoma of esophagus
Biomarker	C0041349|C0268731|C0348642|C0477312	chronic kidney diseases	ABL1	hsa:25	0	34	0.0068	0.0052	DisGeNet_GeneticVariation	adult acute lymphocytic leukemia
Biomarker	C0041349|C0268731|C0348642|C0477312	chronic kidney diseases	ABL1	hsa:25	0	34	0.0068	0.0052	DisGeNet_GeneticVariation	adult acute megakaryoblastic leukemia
Biomarker	C0041349|C0268731|C0348642|C0477312	chronic kidney diseases	ABL1	hsa:25	0	34	0.0068	0.0052	DisGeNet_GeneticVariation	adult b acute lymphoblastic leukemia
Biomarker	C0041349|C0268731|C0348642|C0477312	chronic kidney diseases	ABL1	hsa:25	0	34	0.0068	0.0052	DisGeNet_GeneticVariation	adult glioblastoma
Biomarker	C0041349|C0268731|C0348642|C0477312	chronic kidney diseases	ABL1	hsa:25	0	34	0.0068	0.0052	DisGeNet_GeneticVariation	adult myelodysplastic syndrome
Biomarker	C0041349|C0268731|C0348642|C0477312	chronic kidney diseases	ABL1	hsa:25	0	34	0.0068	0.0052	DisGeNet_GeneticVariation	adult pure erythroid leukemia
Biomarker	C0041349|C0268731|C0348642|C0477312	chronic kidney diseases	ABL1	hsa:25	0	34	0.0068	0.0052	DisGeNet_GeneticVariation	anterior chamber anomalies
Biomarker	C0041349|C0268731|C0348642|C0477312	chronic kidney diseases	ABL1	hsa:25	0	34	0.0068	0.0052	DisGeNet_GeneticVariation	b acute lymphoblastic leukemia with t(9;22)(q34.1;q11.2); bcr-abl1
Biomarker	C0041349|C0268731|C0348642|C0477312	chronic kidney diseases	ABL1	hsa:25	0	34	0.0068	0.0052	DisGeNet_GeneticVariation	b lymphoblastic leukemia/lymphoma, bcr-abl1-like
Biomarker	C0041349|C0268731|C0348642|C0477312	chronic kidney diseases	ABL1	hsa:25	0	34	0.0068	0.0052	DisGeNet_GeneticVariation	blast phase
Biomarker	C0041349|C0268731|C0348642|C0477312	chronic kidney diseases	ABL1	hsa:25	0	34	0.0068	0.0052	DisGeNet_GeneticVariation	childhood acute lymphoblastic leukemia
Biomarker	C0041349|C0268731|C0348642|C0477312	chronic kidney diseases	ABL1	hsa:25	0	34	0.0068	0.0052	DisGeNet_GeneticVariation	childhood acute megakaryoblastic leukemia
Biomarker	C0041349|C0268731|C0348642|C0477312	chronic kidney diseases	ABL1	hsa:25	0	34	0.0068	0.0052	DisGeNet_GeneticVariation	childhood b acute lymphoblastic leukemia
Biomarker	C0041349|C0268731|C0348642|C0477312	chronic kidney diseases	ABL1	hsa:25	0	34	0.0068	0.0052	DisGeNet_GeneticVariation	childhood chronic myelogenous leukemia, bcr-abl1 positive
Biomarker	C0041349|C0268731|C0348642|C0477312	chronic kidney diseases	ABL1	hsa:25	0	34	0.0068	0.0052	DisGeNet_GeneticVariation	childhood glioblastoma
Biomarker	C0041349|C0268731|C0348642|C0477312	chronic kidney diseases	ABL1	hsa:25	0	34	0.0068	0.0052	DisGeNet_GeneticVariation	childhood hematopoietic neoplasm
Biomarker	C0041349|C0268731|C0348642|C0477312	chronic kidney diseases	ABL1	hsa:25	0	34	0.0068	0.0052	DisGeNet_GeneticVariation	childhood leukemia
Biomarker	C0041349|C0268731|C0348642|C0477312	chronic kidney diseases	ABL1	hsa:25	0	34	0.0068	0.0052	DisGeNet_GeneticVariation	childhood myelodysplastic syndrome
Biomarker	C0041349|C0268731|C0348642|C0477312	chronic kidney diseases	ABL1	hsa:25	0	34	0.0068	0.0052	DisGeNet_GeneticVariation	childhood t acute lymphoblastic leukemia
Biomarker	C0041349|C0268731|C0348642|C0477312	chronic kidney diseases	ABL1	hsa:25	0	34	0.0068	0.0052	DisGeNet_GeneticVariation	chromosome 9, trisomy
Biomarker	C0041349|C0268731|C0348642|C0477312	chronic kidney diseases	ABL1	hsa:25	0	34	0.0068	0.0052	DisGeNet_GeneticVariation	chronic eosinophilic leukemia
Biomarker	C0041349|C0268731|C0348642|C0477312	chronic kidney diseases	ABL1	hsa:25	0	34	0.0068	0.0052	DisGeNet_GeneticVariation	chronic myeloid leukemia, bcr/abl-positive
Biomarker	C0041349|C0268731|C0348642|C0477312	chronic kidney diseases	ABL1	hsa:25	0	34	0.0068	0.0052	DisGeNet_GeneticVariation	chronic myeloproliferative disorder
Biomarker	C0041349|C0268731|C0348642|C0477312	chronic kidney diseases	ABL1	hsa:25	0	34	0.0068	0.0052	DisGeNet_GeneticVariation	chronic neutrophilic leukemia
Biomarker	C0041349|C0268731|C0348642|C0477312	chronic kidney diseases	ABL1	hsa:25	0	34	0.0068	0.0052	DisGeNet_GeneticVariation	cleft palate, isolated
Biomarker	C0041349|C0268731|C0348642|C0477312	chronic kidney diseases	ABL1	hsa:25	0	34	0.0068	0.0052	DisGeNet_GeneticVariation	cml progression
Biomarker	C0041349|C0268731|C0348642|C0477312	chronic kidney diseases	ABL1	hsa:25	0	34	0.0068	0.0052	DisGeNet_GeneticVariation	colorectal carcinoma
Biomarker	C0041349|C0268731|C0348642|C0477312	chronic kidney diseases	ABL1	hsa:25	0	34	0.0068	0.0052	DisGeNet_GeneticVariation	colorectal neoplasms
Biomarker	C0041349|C0268731|C0348642|C0477312	chronic kidney diseases	ABL1	hsa:25	0	34	0.0068	0.0052	DisGeNet_GeneticVariation	congenital abnormality of vein
Biomarker	C0041349|C0268731|C0348642|C0477312	chronic kidney diseases	ABL1	hsa:25	0	34	0.0068	0.0052	DisGeNet_GeneticVariation	congenital heart defects
Biomarker	C0041349|C0268731|C0348642|C0477312	chronic kidney diseases	ABL1	hsa:25	0	34	0.0068	0.0052	DisGeNet_GeneticVariation	congenital heart defects and skeletal malformations syndrome
Biomarker	C0041349|C0268731|C0348642|C0477312	chronic kidney diseases	ABL1	hsa:25	0	34	0.0068	0.0052	DisGeNet_GeneticVariation	diarrhea
Biomarker	C0041349|C0268731|C0348642|C0477312	chronic kidney diseases	ABL1	hsa:25	0	34	0.0068	0.0052	DisGeNet_GeneticVariation	enteropathy-associated t-cell lymphoma
Biomarker	C0041349|C0268731|C0348642|C0477312	chronic kidney diseases	ABL1	hsa:25	0	34	0.0068	0.0052	DisGeNet_GeneticVariation	eosinophilic disorder
Biomarker	C0041349|C0268731|C0348642|C0477312	chronic kidney diseases	ABL1	hsa:25	0	34	0.0068	0.0052	DisGeNet_GeneticVariation	erythrophagocytosis
Biomarker	C0041349|C0268731|C0348642|C0477312	chronic kidney diseases	ABL1	hsa:25	0	34	0.0068	0.0052	DisGeNet_GeneticVariation	familial thrombocytosis
Biomarker	C0041349|C0268731|C0348642|C0477312	chronic kidney diseases	ABL1	hsa:25	0	34	0.0068	0.0052	DisGeNet_GeneticVariation	gastrointestinal stromal tumors
Biomarker	C0041349|C0268731|C0348642|C0477312	chronic kidney diseases	ABL1	hsa:25	0	34	0.0068	0.0052	DisGeNet_GeneticVariation	glioblastoma
Biomarker	C0041349|C0268731|C0348642|C0477312	chronic kidney diseases	ABL1	hsa:25	0	34	0.0068	0.0052	DisGeNet_GeneticVariation	glioblastoma multiforme
Biomarker	C0041349|C0268731|C0348642|C0477312	chronic kidney diseases	ABL1	hsa:25	0	34	0.0068	0.0052	DisGeNet_GeneticVariation	hairy cell leukemia
Biomarker	C0041349|C0268731|C0348642|C0477312	chronic kidney diseases	ABL1	hsa:25	0	34	0.0068	0.0052	DisGeNet_GeneticVariation	hematologic neoplasms
Biomarker	C0041349|C0268731|C0348642|C0477312	chronic kidney diseases	ABL1	hsa:25	0	34	0.0068	0.0052	DisGeNet_GeneticVariation	hematological disease
Biomarker	C0041349|C0268731|C0348642|C0477312	chronic kidney diseases	ABL1	hsa:25	0	34	0.0068	0.0052	DisGeNet_GeneticVariation	hematopoietic neoplasms
Biomarker	C0041349|C0268731|C0348642|C0477312	chronic kidney diseases	ABL1	hsa:25	0	34	0.0068	0.0052	DisGeNet_GeneticVariation	hemorrhagic cystitis
Biomarker	C0041349|C0268731|C0348642|C0477312	chronic kidney diseases	ABL1	hsa:25	0	34	0.0068	0.0052	DisGeNet_GeneticVariation	idiopathic hypereosinophilic syndrome
Biomarker	C0041349|C0268731|C0348642|C0477312	chronic kidney diseases	ABL1	hsa:25	0	34	0.0068	0.0052	DisGeNet_GeneticVariation	infant acute undifferentiated leukemia
Biomarker	C0041349|C0268731|C0348642|C0477312	chronic kidney diseases	ABL1	hsa:25	0	34	0.0068	0.0052	DisGeNet_GeneticVariation	intestinal t-cell lymphoma
Biomarker	C0041349|C0268731|C0348642|C0477312	chronic kidney diseases	ABL1	hsa:25	0	34	0.0068	0.0052	DisGeNet_GeneticVariation	juvenile myelomonocytic leukemia
Biomarker	C0041349|C0268731|C0348642|C0477312	chronic kidney diseases	ABL1	hsa:25	0	34	0.0068	0.0052	DisGeNet_GeneticVariation	large cell carcinoma of lung
Biomarker	C0041349|C0268731|C0348642|C0477312	chronic kidney diseases	ABL1	hsa:25	0	34	0.0068	0.0052	DisGeNet_GeneticVariation	leukaemia recurrent
Biomarker	C0041349|C0268731|C0348642|C0477312	chronic kidney diseases	ABL1	hsa:25	0	34	0.0068	0.0052	DisGeNet_GeneticVariation	leukemia
Biomarker	C0041349|C0268731|C0348642|C0477312	chronic kidney diseases	ABL1	hsa:25	0	34	0.0068	0.0052	DisGeNet_GeneticVariation	leukemia, myelocytic, acute
Biomarker	C0041349|C0268731|C0348642|C0477312	chronic kidney diseases	ABL1	hsa:25	0	34	0.0068	0.0052	DisGeNet_GeneticVariation	leukemia, myeloid, accelerated phase
Biomarker	C0041349|C0268731|C0348642|C0477312	chronic kidney diseases	ABL1	hsa:25	0	34	0.0068	0.0052	DisGeNet_GeneticVariation	leukemia, myeloid, chronic, atypical, bcr-abl negative
Biomarker	C0041349|C0268731|C0348642|C0477312	chronic kidney diseases	ABL1	hsa:25	0	34	0.0068	0.0052	DisGeNet_GeneticVariation	leukemia, myeloid, chronic-phase
Biomarker	C0041349|C0268731|C0348642|C0477312	chronic kidney diseases	ABL1	hsa:25	0	34	0.0068	0.0052	DisGeNet_GeneticVariation	leukemia, myelomonocytic, chronic
Biomarker	C0041349|C0268731|C0348642|C0477312	chronic kidney diseases	ABL1	hsa:25	0	34	0.0068	0.0052	DisGeNet_GeneticVariation	leukemogenesis
Biomarker	C0041349|C0268731|C0348642|C0477312	chronic kidney diseases	ABL1	hsa:25	0	34	0.0068	0.0052	DisGeNet_GeneticVariation	lung neoplasms
Biomarker	C0041349|C0268731|C0348642|C0477312	chronic kidney diseases	ABL1	hsa:25	0	34	0.0068	0.0052	DisGeNet_GeneticVariation	lymphoid leukemia
Biomarker	C0041349|C0268731|C0348642|C0477312	chronic kidney diseases	ABL1	hsa:25	0	34	0.0068	0.0052	DisGeNet_GeneticVariation	lymphoproliferative disorders
Biomarker	C0041349|C0268731|C0348642|C0477312	chronic kidney diseases	ABL1	hsa:25	0	34	0.0068	0.0052	DisGeNet_GeneticVariation	malignant neoplasm of colon and/or rectum
Biomarker	C0041349|C0268731|C0348642|C0477312	chronic kidney diseases	ABL1	hsa:25	0	34	0.0068	0.0052	DisGeNet_GeneticVariation	malignant transformation
Biomarker	C0041349|C0268731|C0348642|C0477312	chronic kidney diseases	ABL1	hsa:25	0	34	0.0068	0.0052	DisGeNet_GeneticVariation	mixed lineage leukemia
Biomarker	C0041349|C0268731|C0348642|C0477312	chronic kidney diseases	ABL1	hsa:25	0	34	0.0068	0.0052	DisGeNet_GeneticVariation	mixed phenotype acute leukemia
Biomarker	C0041349|C0268731|C0348642|C0477312	chronic kidney diseases	ABL1	hsa:25	0	34	0.0068	0.0052	DisGeNet_GeneticVariation	monosomy 22
Biomarker	C0041349|C0268731|C0348642|C0477312	chronic kidney diseases	ABL1	hsa:25	0	34	0.0068	0.0052	DisGeNet_GeneticVariation	muscle hypotonia
Biomarker	C0041349|C0268731|C0348642|C0477312	chronic kidney diseases	ABL1	hsa:25	0	34	0.0068	0.0052	DisGeNet_GeneticVariation	myelofibrosis due to another disorder
Biomarker	C0041349|C0268731|C0348642|C0477312	chronic kidney diseases	ABL1	hsa:25	0	34	0.0068	0.0052	DisGeNet_GeneticVariation	myeloid leukemia, chronic
Biomarker	C0041349|C0268731|C0348642|C0477312	chronic kidney diseases	ABL1	hsa:25	0	34	0.0068	0.0052	DisGeNet_GeneticVariation	nasopharyngeal carcinoma
Biomarker	C0041349|C0268731|C0348642|C0477312	chronic kidney diseases	ABL1	hsa:25	0	34	0.0068	0.0052	DisGeNet_GeneticVariation	neoplasm metastasis
Biomarker	C0041349|C0268731|C0348642|C0477312	chronic kidney diseases	ABL1	hsa:25	0	34	0.0068	0.0052	DisGeNet_GeneticVariation	neoplasm, residual
Biomarker	C0041349|C0268731|C0348642|C0477312	chronic kidney diseases	ABL1	hsa:25	0	34	0.0068	0.0052	DisGeNet_GeneticVariation	non-small cell lung carcinoma
Biomarker	C0041349|C0268731|C0348642|C0477312	chronic kidney diseases	ABL1	hsa:25	0	34	0.0068	0.0052	DisGeNet_GeneticVariation	perineurioma
Biomarker	C0041349|C0268731|C0348642|C0477312	chronic kidney diseases	ABL1	hsa:25	0	34	0.0068	0.0052	DisGeNet_GeneticVariation	ph-like acute lymphoblastic leukemia
Biomarker	C0041349|C0268731|C0348642|C0477312	chronic kidney diseases	ABL1	hsa:25	0	34	0.0068	0.0052	DisGeNet_GeneticVariation	philadelphia chromosome negative chronic myelogenous leukemia
Biomarker	C0041349|C0268731|C0348642|C0477312	chronic kidney diseases	ABL1	hsa:25	0	34	0.0068	0.0052	DisGeNet_GeneticVariation	philadelphia chromosome positive chronic myelogenous leukemia
Biomarker	C0041349|C0268731|C0348642|C0477312	chronic kidney diseases	ABL1	hsa:25	0	34	0.0068	0.0052	DisGeNet_GeneticVariation	polycythemia
Biomarker	C0041349|C0268731|C0348642|C0477312	chronic kidney diseases	ABL1	hsa:25	0	34	0.0068	0.0052	DisGeNet_GeneticVariation	polycythemia vera
Biomarker	C0041349|C0268731|C0348642|C0477312	chronic kidney diseases	ABL1	hsa:25	0	34	0.0068	0.0052	DisGeNet_GeneticVariation	pre b-cell acute lymphoblastic leukemia
Biomarker	C0041349|C0268731|C0348642|C0477312	chronic kidney diseases	ABL1	hsa:25	0	34	0.0068	0.0052	DisGeNet_GeneticVariation	precursor b-cell lymphoblastic leukemia
Biomarker	C0041349|C0268731|C0348642|C0477312	chronic kidney diseases	ABL1	hsa:25	0	34	0.0068	0.0052	DisGeNet_GeneticVariation	precursor b-cell lymphoblastic leukemia-lymphoma
Biomarker	C0041349|C0268731|C0348642|C0477312	chronic kidney diseases	ABL1	hsa:25	0	34	0.0068	0.0052	DisGeNet_GeneticVariation	precursor b-lymphoblastic lymphoma/leukemia
Biomarker	C0041349|C0268731|C0348642|C0477312	chronic kidney diseases	ABL1	hsa:25	0	34	0.0068	0.0052	DisGeNet_GeneticVariation	precursor cell lymphoblastic leukemia lymphoma
Biomarker	C0041349|C0268731|C0348642|C0477312	chronic kidney diseases	ABL1	hsa:25	0	34	0.0068	0.0052	DisGeNet_GeneticVariation	precursor t-cell lymphoblastic leukemia-lymphoma
Biomarker	C0041349|C0268731|C0348642|C0477312	chronic kidney diseases	ABL1	hsa:25	0	34	0.0068	0.0052	DisGeNet_GeneticVariation	primary myelofibrosis
Biomarker	C0041349|C0268731|C0348642|C0477312	chronic kidney diseases	ABL1	hsa:25	0	34	0.0068	0.0052	DisGeNet_GeneticVariation	pure erythroid leukemia
Biomarker	C0041349|C0268731|C0348642|C0477312	chronic kidney diseases	ABL1	hsa:25	0	34	0.0068	0.0052	DisGeNet_GeneticVariation	rdw - red blood cell distribution width result
Biomarker	C0041349|C0268731|C0348642|C0477312	chronic kidney diseases	ABL1	hsa:25	0	34	0.0068	0.0052	DisGeNet_GeneticVariation	red cell distribution width determination
Biomarker	C0041349|C0268731|C0348642|C0477312	chronic kidney diseases	ABL1	hsa:25	0	34	0.0068	0.0052	DisGeNet_GeneticVariation	refractory cancer
Biomarker	C0041349|C0268731|C0348642|C0477312	chronic kidney diseases	ABL1	hsa:25	0	34	0.0068	0.0052	DisGeNet_GeneticVariation	refractory chronic myelogenous leukemia, bcr-abl1 positive
Biomarker	C0041349|C0268731|C0348642|C0477312	chronic kidney diseases	ABL1	hsa:25	0	34	0.0068	0.0052	DisGeNet_GeneticVariation	secondary acute myeloid leukemia
Biomarker	C0041349|C0268731|C0348642|C0477312	chronic kidney diseases	ABL1	hsa:25	0	34	0.0068	0.0052	DisGeNet_GeneticVariation	soft tissue perineurioma
Biomarker	C0041349|C0268731|C0348642|C0477312	chronic kidney diseases	ABL1	hsa:25	0	34	0.0068	0.0052	DisGeNet_GeneticVariation	splanchnic vein thrombosis
Biomarker	C0041349|C0268731|C0348642|C0477312	chronic kidney diseases	ABL1	hsa:25	0	34	0.0068	0.0052	DisGeNet_GeneticVariation	thrombocythemia, essential
Biomarker	C0041349|C0268731|C0348642|C0477312	chronic kidney diseases	ABL1	hsa:25	0	34	0.0068	0.0052	DisGeNet_GeneticVariation	thrombocytosis
Biomarker	C0041349|C0268731|C0348642|C0477312	chronic kidney diseases	ABL1	hsa:25	0	34	0.0068	0.0052	DisGeNet_GeneticVariation	tubulocystic renal cell carcinoma
Biomarker	C0041349|C0268731|C0348642|C0477312	chronic kidney diseases	ABL1	hsa:25	0	34	0.0068	0.0052	DisGeNet_GeneticVariation	tumor progression
Biomarker	C0041349|C0268731|C0348642|C0477312	chronic kidney diseases	ABL1	hsa:25	0	34	0.0068	0.0052	DisGeNet_GeneticVariation	venous malformation
Biomarker	C0041349|C0268731|C0348642|C0477312	chronic kidney diseases	ABL1	hsa:25	0	34	0.0068	0.0052	DisGeNet_GeneticVariation	white blood cell count procedure
Biomarker	C0041349|C0268731|C0348642|C0477312	chronic kidney diseases	ABL1	hsa:25	0	34	0.0068	0.0052	DisGeNet_PosttranslationalModification	malignant neoplasm of breast
Biomarker	C0041349|C0268731|C0348642|C0477312	chronic kidney diseases	ABL1	hsa:25	0	34	0.0068	0.0052	DisGeNet_PosttranslationalModification	myeloproliferative disease
Biomarker	C0041349|C0268731|C0348642|C0477312	chronic kidney diseases	ABL1	hsa:25	0	34	0.0068	0.0052	DisGeNet_PosttranslationalModification	malignant neoplasm of ovary
Biomarker	C0041349|C0268731|C0348642|C0477312	chronic kidney diseases	ABL1	hsa:25	0	34	0.0068	0.0052	DisGeNet_PosttranslationalModification	breast carcinoma
Biomarker	C0041349|C0268731|C0348642|C0477312	chronic kidney diseases	ABL1	hsa:25	0	34	0.0068	0.0052	DisGeNet_PosttranslationalModification	b acute lymphoblastic leukemia with t(9;22)(q34.1;q11.2); bcr-abl1
Biomarker	C0041349|C0268731|C0348642|C0477312	chronic kidney diseases	ABL1	hsa:25	0	34	0.0068	0.0052	DisGeNet_PosttranslationalModification	b-cell lymphomas
Biomarker	C0041349|C0268731|C0348642|C0477312	chronic kidney diseases	ABL1	hsa:25	0	34	0.0068	0.0052	DisGeNet_PosttranslationalModification	blast phase
Biomarker	C0041349|C0268731|C0348642|C0477312	chronic kidney diseases	ABL1	hsa:25	0	34	0.0068	0.0052	DisGeNet_PosttranslationalModification	carcinoma, ovarian epithelial
Biomarker	C0041349|C0268731|C0348642|C0477312	chronic kidney diseases	ABL1	hsa:25	0	34	0.0068	0.0052	DisGeNet_PosttranslationalModification	familial primary gastric lymphoma
Biomarker	C0041349|C0268731|C0348642|C0477312	chronic kidney diseases	ABL1	hsa:25	0	34	0.0068	0.0052	DisGeNet_PosttranslationalModification	hereditary leiomyomatosis and renal cell cancer
Biomarker	C0041349|C0268731|C0348642|C0477312	chronic kidney diseases	ABL1	hsa:25	0	34	0.0068	0.0052	DisGeNet_PosttranslationalModification	leukemia
Biomarker	C0041349|C0268731|C0348642|C0477312	chronic kidney diseases	ABL1	hsa:25	0	34	0.0068	0.0052	DisGeNet_PosttranslationalModification	mammary neoplasms
Biomarker	C0041349|C0268731|C0348642|C0477312	chronic kidney diseases	ABL1	hsa:25	0	34	0.0068	0.0052	DisGeNet_PosttranslationalModification	mucosa-associated lymphoid tissue lymphoma
Biomarker	C0041349|C0268731|C0348642|C0477312	chronic kidney diseases	ABL1	hsa:25	0	34	0.0068	0.0052	DisGeNet_PosttranslationalModification	myeloid leukemia, chronic
Biomarker	C0041349|C0268731|C0348642|C0477312	chronic kidney diseases	ABL1	hsa:25	0	34	0.0068	0.0052	DisGeNet_PosttranslationalModification	ovarian carcinoma
Biomarker	C0041349|C0268731|C0348642|C0477312	chronic kidney diseases	ABL1	hsa:25	0	34	0.0068	0.0052	DisGeNet_PosttranslationalModification	papillary renal cell carcinoma type 2
Biomarker	C0041349|C0268731|C0348642|C0477312	chronic kidney diseases	ABL1	hsa:25	0	34	0.0068	0.0052	DisGeNet_PosttranslationalModification	progressive cgvhd
Biomarker	C0041349|C0268731|C0348642|C0477312	chronic kidney diseases	ABL1	hsa:25	0	34	0.0068	0.0052	DisGeNet_PosttranslationalModification	progressive neoplastic disease
Biomarker	C0041349|C0268731|C0348642|C0477312	chronic kidney diseases	ABL1	hsa:25	0	34	0.0068	0.0052	DisGeNet_PosttranslationalModification	renal fibrosis
Biomarker	C0041349|C0268731|C0348642|C0477312	chronic kidney diseases	ABL1	hsa:25	0	34	0.0068	0.0052	DisGeNet_Therapeutic	memory disorders
Biomarker	C0041349|C0268731|C0348642|C0477312	chronic kidney diseases	ABO	hsa:28	0	311	0.0622	0.0052	DisGeNet_AlteredExpression	atherosclerosis
Biomarker	C0041349|C0268731|C0348642|C0477312	chronic kidney diseases	ABO	hsa:28	0	311	0.0622	0.0052	DisGeNet_AlteredExpression	arteriosclerosis
Biomarker	C0041349|C0268731|C0348642|C0477312	chronic kidney diseases	ABO	hsa:28	0	311	0.0622	0.0052	DisGeNet_AlteredExpression	bladder neoplasm
Biomarker	C0041349|C0268731|C0348642|C0477312	chronic kidney diseases	ABO	hsa:28	0	311	0.0622	0.0052	DisGeNet_AlteredExpression	malignant neoplasm of breast
Biomarker	C0041349|C0268731|C0348642|C0477312	chronic kidney diseases	ABO	hsa:28	0	311	0.0622	0.0052	DisGeNet_AlteredExpression	neoplasms
Biomarker	C0041349|C0268731|C0348642|C0477312	chronic kidney diseases	ABO	hsa:28	0	311	0.0622	0.0052	DisGeNet_AlteredExpression	malignant neoplasms
Biomarker	C0041349|C0268731|C0348642|C0477312	chronic kidney diseases	ABO	hsa:28	0	311	0.0622	0.0052	DisGeNet_AlteredExpression	carcinoma
Biomarker	C0041349|C0268731|C0348642|C0477312	chronic kidney diseases	ABO	hsa:28	0	311	0.0622	0.0052	DisGeNet_AlteredExpression	cholera
Biomarker	C0041349|C0268731|C0348642|C0477312	chronic kidney diseases	ABO	hsa:28	0	311	0.0622	0.0052	DisGeNet_AlteredExpression	coronary heart disease
Biomarker	C0041349|C0268731|C0348642|C0477312	chronic kidney diseases	ABO	hsa:28	0	311	0.0622	0.0052	DisGeNet_AlteredExpression	carcinoma of bladder|squamous cell carcinoma|pancreatic carcinoma|adenoma|bone diseases|squamous cell carcinoma of tongue|solid neoplasm|carcinoma of anal canal|adrenal cushing syndrome|pituitary neoplasms|female genital diseases|malignant squamous cell neoplasm|adrenal gland neoplasms|tongue carcinoma|carcinoma, small cell|disseminated malignant neoplasm|salivary gland carcinoma|urinary bladder diseases|primary carcinoma|metastatic carcinoma|biliary tract cancer|stomach neoplasms|pituitary adenoma|non-functioning pituitary gland neoplasm|squamous cell neoplasms|squamous cell carcinoma of pharynx|anus neoplasms|major salivary gland carcinoma|biliary tract carcinoma|small intestine carcinoma|central nervous system neoplasms, primary|adrenal cancer|tongue neoplasms|squamous cell carcinoma of lip|bladder squamous cell carcinoma|pancreatic carcinoma non-resectable|cancer of urinary tract|neoplasms, second primary|adenoma of rectum|pituitary adenoma, non-secreting|squamous cell carcinoma, metastatic|central nervous system leukaemia|anal squamous cell carcinoma|biliary adenoma|cancer of digestive system|small cell carcinoma of ovary|metastatic small cell carcinoma|cartilage diseases|biliary carcinoma|cancer of lip|benign neoplasm of oral cavity|carcinoma in situ of bladder
Biomarker	C0041349|C0268731|C0348642|C0477312	chronic kidney diseases	ABO	hsa:28	0	311	0.0622	0.0052	DisGeNet_AlteredExpression	primary malignant neoplasm
Biomarker	C0041349|C0268731|C0348642|C0477312	chronic kidney diseases	ABO	hsa:28	0	311	0.0622	0.0052	DisGeNet_AlteredExpression	chronic kidney diseases
Biomarker	C0041349|C0268731|C0348642|C0477312	chronic kidney diseases	ABO	hsa:28	0	311	0.0622	0.0052	DisGeNet_AlteredExpression	malignant neoplasm of pancreas
Biomarker	C0041349|C0268731|C0348642|C0477312	chronic kidney diseases	ABO	hsa:28	0	311	0.0622	0.0052	DisGeNet_AlteredExpression	malignant neoplasm of lung
Biomarker	C0041349|C0268731|C0348642|C0477312	chronic kidney diseases	ABO	hsa:28	0	311	0.0622	0.0052	DisGeNet_AlteredExpression	breast carcinoma
Biomarker	C0041349|C0268731|C0348642|C0477312	chronic kidney diseases	ABO	hsa:28	0	311	0.0622	0.0052	DisGeNet_AlteredExpression	hepatitis c
Biomarker	C0041349|C0268731|C0348642|C0477312	chronic kidney diseases	ABO	hsa:28	0	311	0.0622	0.0052	DisGeNet_AlteredExpression	abo incompatibility|blood group incompatibility
Biomarker	C0041349|C0268731|C0348642|C0477312	chronic kidney diseases	ABO	hsa:28	0	311	0.0622	0.0052	DisGeNet_AlteredExpression	acute monocytic leukemia
Biomarker	C0041349|C0268731|C0348642|C0477312	chronic kidney diseases	ABO	hsa:28	0	311	0.0622	0.0052	DisGeNet_AlteredExpression	carcinoma of lung
Biomarker	C0041349|C0268731|C0348642|C0477312	chronic kidney diseases	ABO	hsa:28	0	311	0.0622	0.0052	DisGeNet_AlteredExpression	carcinoma, transitional cell
Biomarker	C0041349|C0268731|C0348642|C0477312	chronic kidney diseases	ABO	hsa:28	0	311	0.0622	0.0052	DisGeNet_AlteredExpression	hematologic neoplasms
Biomarker	C0041349|C0268731|C0348642|C0477312	chronic kidney diseases	ABO	hsa:28	0	311	0.0622	0.0052	DisGeNet_AlteredExpression	immune thrombocytopenic purpura
Biomarker	C0041349|C0268731|C0348642|C0477312	chronic kidney diseases	ABO	hsa:28	0	311	0.0622	0.0052	DisGeNet_AlteredExpression	leukemia, myelocytic, acute
Biomarker	C0041349|C0268731|C0348642|C0477312	chronic kidney diseases	ABO	hsa:28	0	311	0.0622	0.0052	DisGeNet_AlteredExpression	may-hegglin anomaly
Biomarker	C0041349|C0268731|C0348642|C0477312	chronic kidney diseases	ABO	hsa:28	0	311	0.0622	0.0052	DisGeNet_AlteredExpression	myeloid leukemia, chronic
Biomarker	C0041349|C0268731|C0348642|C0477312	chronic kidney diseases	ABO	hsa:28	0	311	0.0622	0.0052	DisGeNet_AlteredExpression	parasitemia
Biomarker	C0041349|C0268731|C0348642|C0477312	chronic kidney diseases	ABO	hsa:28	0	311	0.0622	0.0052	DisGeNet_AlteredExpression	passenger lymphocyte syndrome
Biomarker	C0041349|C0268731|C0348642|C0477312	chronic kidney diseases	ABO	hsa:28	0	311	0.0622	0.0052	DisGeNet_AlteredExpression	primary malignant neoplasm of lung
Biomarker	C0041349|C0268731|C0348642|C0477312	chronic kidney diseases	ABO	hsa:28	0	311	0.0622	0.0052	DisGeNet_AlteredExpression	thrombophilia
Biomarker	C0041349|C0268731|C0348642|C0477312	chronic kidney diseases	ABO	hsa:28	0	311	0.0622	0.0052	DisGeNet_AlteredExpression	venous thromboembolism
Biomarker	C0041349|C0268731|C0348642|C0477312	chronic kidney diseases	ABO	hsa:28	0	311	0.0622	0.0052	DisGeNet_Biomarker	pain
Biomarker	C0041349|C0268731|C0348642|C0477312	chronic kidney diseases	ABO	hsa:28	0	311	0.0622	0.0052	DisGeNet_Biomarker	hydatidiform mole
Biomarker	C0041349|C0268731|C0348642|C0477312	chronic kidney diseases	ABO	hsa:28	0	311	0.0622	0.0052	DisGeNet_Biomarker	influenza
Biomarker	C0041349|C0268731|C0348642|C0477312	chronic kidney diseases	ABO	hsa:28	0	311	0.0622	0.0052	DisGeNet_Biomarker	mood disorders
Biomarker	C0041349|C0268731|C0348642|C0477312	chronic kidney diseases	ABO	hsa:28	0	311	0.0622	0.0052	DisGeNet_Biomarker	alopecia
Biomarker	C0041349|C0268731|C0348642|C0477312	chronic kidney diseases	ABO	hsa:28	0	311	0.0622	0.0052	DisGeNet_Biomarker	alopecia areata
Biomarker	C0041349|C0268731|C0348642|C0477312	chronic kidney diseases	ABO	hsa:28	0	311	0.0622	0.0052	DisGeNet_Biomarker	hydrops fetalis
Biomarker	C0041349|C0268731|C0348642|C0477312	chronic kidney diseases	ABO	hsa:28	0	311	0.0622	0.0052	DisGeNet_Biomarker	alzheimer disease
Biomarker	C0041349|C0268731|C0348642|C0477312	chronic kidney diseases	ABO	hsa:28	0	311	0.0622	0.0052	DisGeNet_Biomarker	anencephaly
Biomarker	C0041349|C0268731|C0348642|C0477312	chronic kidney diseases	ABO	hsa:28	0	311	0.0622	0.0052	DisGeNet_Biomarker	aortitis
Biomarker	C0041349|C0268731|C0348642|C0477312	chronic kidney diseases	ABO	hsa:28	0	311	0.0622	0.0052	DisGeNet_Biomarker	rheumatoid arthritis
Biomarker	C0041349|C0268731|C0348642|C0477312	chronic kidney diseases	ABO	hsa:28	0	311	0.0622	0.0052	DisGeNet_Biomarker	asthma
Biomarker	C0041349|C0268731|C0348642|C0477312	chronic kidney diseases	ABO	hsa:28	0	311	0.0622	0.0052	DisGeNet_Biomarker	lung diseases
Biomarker	C0041349|C0268731|C0348642|C0477312	chronic kidney diseases	ABO	hsa:28	0	311	0.0622	0.0052	DisGeNet_Biomarker	coronary arteriosclerosis|arteriosclerosis obliterans|arteriolosclerosis|vascular degeneration|atherosclerosis obliterans|cerebral arteriosclerosis|arteriovascular degeneration
Biomarker	C0041349|C0268731|C0348642|C0477312	chronic kidney diseases	ABO	hsa:28	0	311	0.0622	0.0052	DisGeNet_Biomarker	atherosclerosis
Biomarker	C0041349|C0268731|C0348642|C0477312	chronic kidney diseases	ABO	hsa:28	0	311	0.0622	0.0052	DisGeNet_Biomarker	arteriosclerosis
Biomarker	C0041349|C0268731|C0348642|C0477312	chronic kidney diseases	ABO	hsa:28	0	311	0.0622	0.0052	DisGeNet_Biomarker	bipolar disorder
Biomarker	C0041349|C0268731|C0348642|C0477312	chronic kidney diseases	ABO	hsa:28	0	311	0.0622	0.0052	DisGeNet_Biomarker	malignant neoplasm of skin
Biomarker	C0041349|C0268731|C0348642|C0477312	chronic kidney diseases	ABO	hsa:28	0	311	0.0622	0.0052	DisGeNet_Biomarker	malignant neoplasm of breast
Biomarker	C0041349|C0268731|C0348642|C0477312	chronic kidney diseases	ABO	hsa:28	0	311	0.0622	0.0052	DisGeNet_Biomarker	lymphoma
Biomarker	C0041349|C0268731|C0348642|C0477312	chronic kidney diseases	ABO	hsa:28	0	311	0.0622	0.0052	DisGeNet_Biomarker	neoplasms
Biomarker	C0041349|C0268731|C0348642|C0477312	chronic kidney diseases	ABO	hsa:28	0	311	0.0622	0.0052	DisGeNet_Biomarker	malignant neoplasms
Biomarker	C0041349|C0268731|C0348642|C0477312	chronic kidney diseases	ABO	hsa:28	0	311	0.0622	0.0052	DisGeNet_Biomarker	carcinoma
Biomarker	C0041349|C0268731|C0348642|C0477312	chronic kidney diseases	ABO	hsa:28	0	311	0.0622	0.0052	DisGeNet_Biomarker	malignant neoplasm of thyroid
Biomarker	C0041349|C0268731|C0348642|C0477312	chronic kidney diseases	ABO	hsa:28	0	311	0.0622	0.0052	DisGeNet_Biomarker	thyroid neoplasm
Biomarker	C0041349|C0268731|C0348642|C0477312	chronic kidney diseases	ABO	hsa:28	0	311	0.0622	0.0052	DisGeNet_Biomarker	nervous system disorder
Biomarker	C0041349|C0268731|C0348642|C0477312	chronic kidney diseases	ABO	hsa:28	0	311	0.0622	0.0052	DisGeNet_Biomarker	vascular diseases
Biomarker	C0041349|C0268731|C0348642|C0477312	chronic kidney diseases	ABO	hsa:28	0	311	0.0622	0.0052	DisGeNet_Biomarker	primary biliary cirrhosis
Biomarker	C0041349|C0268731|C0348642|C0477312	chronic kidney diseases	ABO	hsa:28	0	311	0.0622	0.0052	DisGeNet_Biomarker	cholera
Biomarker	C0041349|C0268731|C0348642|C0477312	chronic kidney diseases	ABO	hsa:28	0	311	0.0622	0.0052	DisGeNet_Biomarker	coronary artery disease|coronary artery atheroma
Biomarker	C0041349|C0268731|C0348642|C0477312	chronic kidney diseases	ABO	hsa:28	0	311	0.0622	0.0052	DisGeNet_Biomarker	coronary heart disease
Biomarker	C0041349|C0268731|C0348642|C0477312	chronic kidney diseases	ABO	hsa:28	0	311	0.0622	0.0052	DisGeNet_Biomarker	cystic fibrosis
Biomarker	C0041349|C0268731|C0348642|C0477312	chronic kidney diseases	ABO	hsa:28	0	311	0.0622	0.0052	DisGeNet_Biomarker	schizophrenia
Biomarker	C0041349|C0268731|C0348642|C0477312	chronic kidney diseases	ABO	hsa:28	0	311	0.0622	0.0052	DisGeNet_Biomarker	hypertensive disease
Biomarker	C0041349|C0268731|C0348642|C0477312	chronic kidney diseases	ABO	hsa:28	0	311	0.0622	0.0052	DisGeNet_Biomarker	diabetes
Biomarker	C0041349|C0268731|C0348642|C0477312	chronic kidney diseases	ABO	hsa:28	0	311	0.0622	0.0052	DisGeNet_Biomarker	diabetes mellitus
Biomarker	C0041349|C0268731|C0348642|C0477312	chronic kidney diseases	ABO	hsa:28	0	311	0.0622	0.0052	DisGeNet_Biomarker	peptic ulcer
Biomarker	C0041349|C0268731|C0348642|C0477312	chronic kidney diseases	ABO	hsa:28	0	311	0.0622	0.0052	DisGeNet_Biomarker	duodenal ulcer
Biomarker	C0041349|C0268731|C0348642|C0477312	chronic kidney diseases	ABO	hsa:28	0	311	0.0622	0.0052	DisGeNet_Biomarker	eclampsia
Biomarker	C0041349|C0268731|C0348642|C0477312	chronic kidney diseases	ABO	hsa:28	0	311	0.0622	0.0052	DisGeNet_Biomarker	multiple sclerosis
Biomarker	C0041349|C0268731|C0348642|C0477312	chronic kidney diseases	ABO	hsa:28	0	311	0.0622	0.0052	DisGeNet_Biomarker	seizures
Biomarker	C0041349|C0268731|C0348642|C0477312	chronic kidney diseases	ABO	hsa:28	0	311	0.0622	0.0052	DisGeNet_Biomarker	fetal growth retardation
Biomarker	C0041349|C0268731|C0348642|C0477312	chronic kidney diseases	ABO	hsa:28	0	311	0.0622	0.0052	DisGeNet_Biomarker	filariasis
Biomarker	C0041349|C0268731|C0348642|C0477312	chronic kidney diseases	ABO	hsa:28	0	311	0.0622	0.0052	DisGeNet_Biomarker	mental disorders
Biomarker	C0041349|C0268731|C0348642|C0477312	chronic kidney diseases	ABO	hsa:28	0	311	0.0622	0.0052	DisGeNet_Biomarker	congenital heart disease
Biomarker	C0041349|C0268731|C0348642|C0477312	chronic kidney diseases	ABO	hsa:28	0	311	0.0622	0.0052	DisGeNet_Biomarker	heart failure
Biomarker	C0041349|C0268731|C0348642|C0477312	chronic kidney diseases	ABO	hsa:28	0	311	0.0622	0.0052	DisGeNet_Biomarker	congestive heart failure
Biomarker	C0041349|C0268731|C0348642|C0477312	chronic kidney diseases	ABO	hsa:28	0	311	0.0622	0.0052	DisGeNet_Biomarker	helminthiasis
Biomarker	C0041349|C0268731|C0348642|C0477312	chronic kidney diseases	ABO	hsa:28	0	311	0.0622	0.0052	DisGeNet_Biomarker	spina bifida
Biomarker	C0041349|C0268731|C0348642|C0477312	chronic kidney diseases	ABO	hsa:28	0	311	0.0622	0.0052	DisGeNet_Biomarker	neonatal jaundice
Biomarker	C0041349|C0268731|C0348642|C0477312	chronic kidney diseases	ABO	hsa:28	0	311	0.0622	0.0052	DisGeNet_Biomarker	kidney failure, chronic
Biomarker	C0041349|C0268731|C0348642|C0477312	chronic kidney diseases	ABO	hsa:28	0	311	0.0622	0.0052	DisGeNet_Biomarker	acute anaemia
Biomarker	C0041349|C0268731|C0348642|C0477312	chronic kidney diseases	ABO	hsa:28	0	311	0.0622	0.0052	DisGeNet_Biomarker	adult lymphoma
Biomarker	C0041349|C0268731|C0348642|C0477312	chronic kidney diseases	ABO	hsa:28	0	311	0.0622	0.0052	DisGeNet_Biomarker	malaria
Biomarker	C0041349|C0268731|C0348642|C0477312	chronic kidney diseases	ABO	hsa:28	0	311	0.0622	0.0052	DisGeNet_Biomarker	malaria, falciparum
Biomarker	C0041349|C0268731|C0348642|C0477312	chronic kidney diseases	ABO	hsa:28	0	311	0.0622	0.0052	DisGeNet_Biomarker	malignant neoplasm of stomach
Biomarker	C0041349|C0268731|C0348642|C0477312	chronic kidney diseases	ABO	hsa:28	0	311	0.0622	0.0052	DisGeNet_Biomarker	mitral valve prolapse syndrome
Biomarker	C0041349|C0268731|C0348642|C0477312	chronic kidney diseases	ABO	hsa:28	0	311	0.0622	0.0052	DisGeNet_Biomarker	mucocutaneous lymph node syndrome
Biomarker	C0041349|C0268731|C0348642|C0477312	chronic kidney diseases	ABO	hsa:28	0	311	0.0622	0.0052	DisGeNet_Biomarker	multiple myeloma
Biomarker	C0041349|C0268731|C0348642|C0477312	chronic kidney diseases	ABO	hsa:28	0	311	0.0622	0.0052	DisGeNet_Biomarker	carcinoma of bladder|squamous cell carcinoma of pharynx|pituitary neoplasms|squamous cell carcinoma|adenoma|pancreatic carcinoma|bone diseases|stomach neoplasms|solid neoplasm|squamous cell carcinoma of tongue|metastatic carcinoma|adrenal gland neoplasms|disseminated carcinoma|biliary tract cancer|malignant squamous cell neoplasm|primary carcinoma|adrenal cushing syndrome|adrenal gland diseases|carcinoma, small cell|tongue neoplasms|pituitary adenoma|cancer of urinary tract|biliary tract carcinoma|disseminated malignant neoplasm|cartilage diseases|neoplasms, bone tissue|non-functioning pituitary gland neoplasm|tongue carcinoma|salivary gland carcinoma|small intestine carcinoma|female genital diseases|urinary bladder diseases|pituitary carcinoma|small cell carcinoma of ovary|adrenal cancer|squamous cell neoplasms|metastatic oral cavity squamous cell carcinoma|neoplasms, second primary|bladder squamous cell carcinoma|pituitary adenoma, non-secreting|metastatic malignant solid neoplasm|anal squamous cell carcinoma|adenoma of small intestine|cancer of digestive system|lip and oral cavity squamous cell carcinoma|squamous cell carcinoma of lip|anal cancer metastatic|pancreatic carcinoma non-resectable|squamous cell carcinoma, metastatic|metastatic small cell carcinoma|central nervous system leukaemia|carcinoma of unknown primary|benign neoplasm of adrenal gland|salivary gland squamous cell carcinoma|central nervous system neoplasms, primary|malignant neoplasm of connective and other soft tissue, site unspecified|malignant solid neoplasm|anus neoplasms|carcinoma of anal canal|anal canal squamous cell carcinoma|solid carcinoma|respiratory system cancer|benign neoplasm of pituitary gland|cancer, benign|cancer of lip|benign neoplasm of oral cavity|adenoma of rectum|secondary carcinoma|carcinoma in situ of bladder|malignant neoplasm of pituitary gland|ectopic adrenal gland|benign digestive system neoplasms|small hand|increased connective tissue|pancreatic squamous cell carcinoma|small pituitary gland|anal canal squamous carcinoma
Biomarker	C0041349|C0268731|C0348642|C0477312	chronic kidney diseases	ABO	hsa:28	0	311	0.0622	0.0052	DisGeNet_Biomarker	pancreatic neoplasm
Biomarker	C0041349|C0268731|C0348642|C0477312	chronic kidney diseases	ABO	hsa:28	0	311	0.0622	0.0052	DisGeNet_Biomarker	malignant neoplasm of ovary
Biomarker	C0041349|C0268731|C0348642|C0477312	chronic kidney diseases	ABO	hsa:28	0	311	0.0622	0.0052	DisGeNet_Biomarker	lip and oral cavity carcinoma
Biomarker	C0041349|C0268731|C0348642|C0477312	chronic kidney diseases	ABO	hsa:28	0	311	0.0622	0.0052	DisGeNet_Biomarker	stomach carcinoma
Biomarker	C0041349|C0268731|C0348642|C0477312	chronic kidney diseases	ABO	hsa:28	0	311	0.0622	0.0052	DisGeNet_Biomarker	primary malignant neoplasm
Biomarker	C0041349|C0268731|C0348642|C0477312	chronic kidney diseases	ABO	hsa:28	0	311	0.0622	0.0052	DisGeNet_Biomarker	obesity
Biomarker	C0041349|C0268731|C0348642|C0477312	chronic kidney diseases	ABO	hsa:28	0	311	0.0622	0.0052	DisGeNet_Biomarker	oral submucous fibrosis
Biomarker	C0041349|C0268731|C0348642|C0477312	chronic kidney diseases	ABO	hsa:28	0	311	0.0622	0.0052	DisGeNet_Biomarker	osteoporosis
Biomarker	C0041349|C0268731|C0348642|C0477312	chronic kidney diseases	ABO	hsa:28	0	311	0.0622	0.0052	DisGeNet_Biomarker	heart diseases
Biomarker	C0041349|C0268731|C0348642|C0477312	chronic kidney diseases	ABO	hsa:28	0	311	0.0622	0.0052	DisGeNet_Biomarker	peripheral vascular diseases
Biomarker	C0041349|C0268731|C0348642|C0477312	chronic kidney diseases	ABO	hsa:28	0	311	0.0622	0.0052	DisGeNet_Biomarker	postthrombotic syndrome
Biomarker	C0041349|C0268731|C0348642|C0477312	chronic kidney diseases	ABO	hsa:28	0	311	0.0622	0.0052	DisGeNet_Biomarker	rheumatic fever
Biomarker	C0041349|C0268731|C0348642|C0477312	chronic kidney diseases	ABO	hsa:28	0	311	0.0622	0.0052	DisGeNet_Biomarker	rheumatic heart disease
Biomarker	C0041349|C0268731|C0348642|C0477312	chronic kidney diseases	ABO	hsa:28	0	311	0.0622	0.0052	DisGeNet_Biomarker	rubella
Biomarker	C0041349|C0268731|C0348642|C0477312	chronic kidney diseases	ABO	hsa:28	0	311	0.0622	0.0052	DisGeNet_Biomarker	schistosomiasis
Biomarker	C0041349|C0268731|C0348642|C0477312	chronic kidney diseases	ABO	hsa:28	0	311	0.0622	0.0052	DisGeNet_Biomarker	schizophrenia, disorganized
Biomarker	C0041349|C0268731|C0348642|C0477312	chronic kidney diseases	ABO	hsa:28	0	311	0.0622	0.0052	DisGeNet_Biomarker	hiv infections
Biomarker	C0041349|C0268731|C0348642|C0477312	chronic kidney diseases	ABO	hsa:28	0	311	0.0622	0.0052	DisGeNet_Biomarker	sickle cell trait
Biomarker	C0041349|C0268731|C0348642|C0477312	chronic kidney diseases	ABO	hsa:28	0	311	0.0622	0.0052	DisGeNet_Biomarker	cerebrovascular accident
Biomarker	C0041349|C0268731|C0348642|C0477312	chronic kidney diseases	ABO	hsa:28	0	311	0.0622	0.0052	DisGeNet_Biomarker	thrombocytopenia
Biomarker	C0041349|C0268731|C0348642|C0477312	chronic kidney diseases	ABO	hsa:28	0	311	0.0622	0.0052	DisGeNet_Biomarker	chagas disease
Biomarker	C0041349|C0268731|C0348642|C0477312	chronic kidney diseases	ABO	hsa:28	0	311	0.0622	0.0052	DisGeNet_Biomarker	pelvic inflammatory disease
Biomarker	C0041349|C0268731|C0348642|C0477312	chronic kidney diseases	ABO	hsa:28	0	311	0.0622	0.0052	DisGeNet_Biomarker	tuberous sclerosis
Biomarker	C0041349|C0268731|C0348642|C0477312	chronic kidney diseases	ABO	hsa:28	0	311	0.0622	0.0052	DisGeNet_Biomarker	kidney diseases
Biomarker	C0041349|C0268731|C0348642|C0477312	chronic kidney diseases	ABO	hsa:28	0	311	0.0622	0.0052	DisGeNet_Biomarker	typhoid fever
Biomarker	C0041349|C0268731|C0348642|C0477312	chronic kidney diseases	ABO	hsa:28	0	311	0.0622	0.0052	DisGeNet_Biomarker	vitiligo
Biomarker	C0041349|C0268731|C0348642|C0477312	chronic kidney diseases	ABO	hsa:28	0	311	0.0622	0.0052	DisGeNet_Biomarker	von willebrand disease
Biomarker	C0041349|C0268731|C0348642|C0477312	chronic kidney diseases	ABO	hsa:28	0	311	0.0622	0.0052	DisGeNet_Biomarker	gestational diabetes
Biomarker	C0041349|C0268731|C0348642|C0477312	chronic kidney diseases	ABO	hsa:28	0	311	0.0622	0.0052	DisGeNet_Biomarker	malignant neoplasm of mouth
Biomarker	C0041349|C0268731|C0348642|C0477312	chronic kidney diseases	ABO	hsa:28	0	311	0.0622	0.0052	DisGeNet_Biomarker	malignant neoplasm of pancreas
Biomarker	C0041349|C0268731|C0348642|C0477312	chronic kidney diseases	ABO	hsa:28	0	311	0.0622	0.0052	DisGeNet_Biomarker	breast carcinoma
Biomarker	C0041349|C0268731|C0348642|C0477312	chronic kidney diseases	ABO	hsa:28	0	311	0.0622	0.0052	DisGeNet_Biomarker	purpura, thrombotic thrombocytopenic
Biomarker	C0041349|C0268731|C0348642|C0477312	chronic kidney diseases	ABO	hsa:28	0	311	0.0622	0.0052	DisGeNet_Biomarker	neurotic disorders
Biomarker	C0041349|C0268731|C0348642|C0477312	chronic kidney diseases	ABO	hsa:28	0	311	0.0622	0.0052	DisGeNet_Biomarker	retinitis pigmentosa
Biomarker	C0041349|C0268731|C0348642|C0477312	chronic kidney diseases	ABO	hsa:28	0	311	0.0622	0.0052	DisGeNet_Biomarker	acute osteomyelitis
Biomarker	C0041349|C0268731|C0348642|C0477312	chronic kidney diseases	ABO	hsa:28	0	311	0.0622	0.0052	DisGeNet_Biomarker	myocardial infarction
Biomarker	C0041349|C0268731|C0348642|C0477312	chronic kidney diseases	ABO	hsa:28	0	311	0.0622	0.0052	DisGeNet_Biomarker	thyroid diseases
Biomarker	C0041349|C0268731|C0348642|C0477312	chronic kidney diseases	ABO	hsa:28	0	311	0.0622	0.0052	DisGeNet_Biomarker	mastitis
Biomarker	C0041349|C0268731|C0348642|C0477312	chronic kidney diseases	ABO	hsa:28	0	311	0.0622	0.0052	DisGeNet_Biomarker	acute respiratory failure|acute-on-chronic respiratory failure
Biomarker	C0041349|C0268731|C0348642|C0477312	chronic kidney diseases	ABO	hsa:28	0	311	0.0622	0.0052	DisGeNet_Biomarker	aortic aneurysm, abdominal
Biomarker	C0041349|C0268731|C0348642|C0477312	chronic kidney diseases	ABO	hsa:28	0	311	0.0622	0.0052	DisGeNet_Biomarker	kidney failure, acute
Biomarker	C0041349|C0268731|C0348642|C0477312	chronic kidney diseases	ABO	hsa:28	0	311	0.0622	0.0052	DisGeNet_Biomarker	vulvovaginitis
Biomarker	C0041349|C0268731|C0348642|C0477312	chronic kidney diseases	ABO	hsa:28	0	311	0.0622	0.0052	DisGeNet_Biomarker	hepatitis b
Biomarker	C0041349|C0268731|C0348642|C0477312	chronic kidney diseases	ABO	hsa:28	0	311	0.0622	0.0052	DisGeNet_Biomarker	carcinoma of vulva
Biomarker	C0041349|C0268731|C0348642|C0477312	chronic kidney diseases	ABO	hsa:28	0	311	0.0622	0.0052	DisGeNet_Biomarker	cardiovascular diseases
Biomarker	C0041349|C0268731|C0348642|C0477312	chronic kidney diseases	ABO	hsa:28	0	311	0.0622	0.0052	DisGeNet_Biomarker	glaucoma, primary open angle|low tension glaucoma|primary angle-closure glaucoma|chronic open angle glaucoma
Biomarker	C0041349|C0268731|C0348642|C0477312	chronic kidney diseases	ABO	hsa:28	0	311	0.0622	0.0052	DisGeNet_Biomarker	pancreatitis, chronic
Biomarker	C0041349|C0268731|C0348642|C0477312	chronic kidney diseases	ABO	hsa:28	0	311	0.0622	0.0052	DisGeNet_Biomarker	familial mediterranean fever|amyloidosis, familial
Biomarker	C0041349|C0268731|C0348642|C0477312	chronic kidney diseases	ABO	hsa:28	0	311	0.0622	0.0052	DisGeNet_Biomarker	meningococcal infections
Biomarker	C0041349|C0268731|C0348642|C0477312	chronic kidney diseases	ABO	hsa:28	0	311	0.0622	0.0052	DisGeNet_Biomarker	complicated malaria
Biomarker	C0041349|C0268731|C0348642|C0477312	chronic kidney diseases	ABO	hsa:28	0	311	0.0622	0.0052	DisGeNet_Biomarker	ovarian neoplasm
Biomarker	C0041349|C0268731|C0348642|C0477312	chronic kidney diseases	ABO	hsa:28	0	311	0.0622	0.0052	DisGeNet_Biomarker	brain neoplasms
Biomarker	C0041349|C0268731|C0348642|C0477312	chronic kidney diseases	ABO	hsa:28	0	311	0.0622	0.0052	DisGeNet_Biomarker	hypertrophic cardiomyopathy
Biomarker	C0041349|C0268731|C0348642|C0477312	chronic kidney diseases	ABO	hsa:28	0	311	0.0622	0.0052	DisGeNet_Biomarker	acute gastroenteritis
Biomarker	C0041349|C0268731|C0348642|C0477312	chronic kidney diseases	ABO	hsa:28	0	311	0.0622	0.0052	DisGeNet_Biomarker	malignant neoplasm of vulva
Biomarker	C0041349|C0268731|C0348642|C0477312	chronic kidney diseases	ABO	hsa:28	0	311	0.0622	0.0052	DisGeNet_Biomarker	malignant neoplasm of prostate
Biomarker	C0041349|C0268731|C0348642|C0477312	chronic kidney diseases	ABO	hsa:28	0	311	0.0622	0.0052	DisGeNet_Biomarker	hepatitis c
Biomarker	C0041349|C0268731|C0348642|C0477312	chronic kidney diseases	ABO	hsa:28	0	311	0.0622	0.0052	DisGeNet_Biomarker	rapidly progressive glomerulonephritis|rapidly progressive
Biomarker	C0041349|C0268731|C0348642|C0477312	chronic kidney diseases	ABO	hsa:28	0	311	0.0622	0.0052	DisGeNet_Biomarker	alcohol abuse
Biomarker	C0041349|C0268731|C0348642|C0477312	chronic kidney diseases	ABO	hsa:28	0	311	0.0622	0.0052	DisGeNet_Biomarker	disorder of tendon
Biomarker	C0041349|C0268731|C0348642|C0477312	chronic kidney diseases	ABO	hsa:28	0	311	0.0622	0.0052	DisGeNet_Biomarker	dengue fever
Biomarker	C0041349|C0268731|C0348642|C0477312	chronic kidney diseases	ABO	hsa:28	0	311	0.0622	0.0052	DisGeNet_Biomarker	malignant neoplasm of kidney
Biomarker	C0041349|C0268731|C0348642|C0477312	chronic kidney diseases	ABO	hsa:28	0	311	0.0622	0.0052	DisGeNet_Biomarker	sickle cell-ss disease
Biomarker	C0041349|C0268731|C0348642|C0477312	chronic kidney diseases	ABO	hsa:28	0	311	0.0622	0.0052	DisGeNet_Biomarker	congenital abnormality
Biomarker	C0041349|C0268731|C0348642|C0477312	chronic kidney diseases	ABO	hsa:28	0	311	0.0622	0.0052	DisGeNet_Biomarker	liver carcinoma
Biomarker	C0041349|C0268731|C0348642|C0477312	chronic kidney diseases	ABO	hsa:28	0	311	0.0622	0.0052	DisGeNet_Biomarker	thyroid carcinoma
Biomarker	C0041349|C0268731|C0348642|C0477312	chronic kidney diseases	ABO	hsa:28	0	311	0.0622	0.0052	DisGeNet_Biomarker	congenital chromosomal disease|autoimmune diseases
Biomarker	C0041349|C0268731|C0348642|C0477312	chronic kidney diseases	ABO	hsa:28	0	311	0.0622	0.0052	DisGeNet_Biomarker	depression, postpartum
Biomarker	C0041349|C0268731|C0348642|C0477312	chronic kidney diseases	ABO	hsa:28	0	311	0.0622	0.0052	DisGeNet_Biomarker	stress, psychological|stress disorders, traumatic|bodily pain|neurological pain
Biomarker	C0041349|C0268731|C0348642|C0477312	chronic kidney diseases	ABO	hsa:28	0	311	0.0622	0.0052	DisGeNet_Biomarker	obsessive-compulsive disorder|social anhedonia|prodromal symptoms|obsessive-compulsive personality|prodromal stage|illusions|cold symptoms
Biomarker	C0041349|C0268731|C0348642|C0477312	chronic kidney diseases	ABO	hsa:28	0	311	0.0622	0.0052	DisGeNet_Biomarker	blood group incompatibility|abo incompatibility|blood group--froese
Biomarker	C0041349|C0268731|C0348642|C0477312	chronic kidney diseases	ABO	hsa:28	0	311	0.0622	0.0052	DisGeNet_Biomarker	prostatic neoplasms
Biomarker	C0041349|C0268731|C0348642|C0477312	chronic kidney diseases	ABO	hsa:28	0	311	0.0622	0.0052	DisGeNet_Biomarker	myelodysplastic syndrome
Biomarker	C0041349|C0268731|C0348642|C0477312	chronic kidney diseases	ABO	hsa:28	0	311	0.0622	0.0052	DisGeNet_Biomarker	adolescent idiopathic scoliosis
Biomarker	C0041349|C0268731|C0348642|C0477312	chronic kidney diseases	ABO	hsa:28	0	311	0.0622	0.0052	DisGeNet_Biomarker	anaphylaxis|food anaphylaxis
Biomarker	C0041349|C0268731|C0348642|C0477312	chronic kidney diseases	ABO	hsa:28	0	311	0.0622	0.0052	DisGeNet_Biomarker	abnormal behavior
Biomarker	C0041349|C0268731|C0348642|C0477312	chronic kidney diseases	ABO	hsa:28	0	311	0.0622	0.0052	DisGeNet_Biomarker	absence of sensation
Biomarker	C0041349|C0268731|C0348642|C0477312	chronic kidney diseases	ABO	hsa:28	0	311	0.0622	0.0052	DisGeNet_Biomarker	acute cerebrovascular accidents
Biomarker	C0041349|C0268731|C0348642|C0477312	chronic kidney diseases	ABO	hsa:28	0	311	0.0622	0.0052	DisGeNet_Biomarker	acute coronary syndrome
Biomarker	C0041349|C0268731|C0348642|C0477312	chronic kidney diseases	ABO	hsa:28	0	311	0.0622	0.0052	DisGeNet_Biomarker	acute gvh disease
Biomarker	C0041349|C0268731|C0348642|C0477312	chronic kidney diseases	ABO	hsa:28	0	311	0.0622	0.0052	DisGeNet_Biomarker	acute hypoxemic respiratory failure
Biomarker	C0041349|C0268731|C0348642|C0477312	chronic kidney diseases	ABO	hsa:28	0	311	0.0622	0.0052	DisGeNet_Biomarker	acute leukemia
Biomarker	C0041349|C0268731|C0348642|C0477312	chronic kidney diseases	ABO	hsa:28	0	311	0.0622	0.0052	DisGeNet_Biomarker	acute monocytic leukemia
Biomarker	C0041349|C0268731|C0348642|C0477312	chronic kidney diseases	ABO	hsa:28	0	311	0.0622	0.0052	DisGeNet_Biomarker	acute promyelocytic leukemia
Biomarker	C0041349|C0268731|C0348642|C0477312	chronic kidney diseases	ABO	hsa:28	0	311	0.0622	0.0052	DisGeNet_Biomarker	adult diffuse large b-cell lymphoma
Biomarker	C0041349|C0268731|C0348642|C0477312	chronic kidney diseases	ABO	hsa:28	0	311	0.0622	0.0052	DisGeNet_Biomarker	adult glioblastoma
Biomarker	C0041349|C0268731|C0348642|C0477312	chronic kidney diseases	ABO	hsa:28	0	311	0.0622	0.0052	DisGeNet_Biomarker	alcoholic intoxication, chronic
Biomarker	C0041349|C0268731|C0348642|C0477312	chronic kidney diseases	ABO	hsa:28	0	311	0.0622	0.0052	DisGeNet_Biomarker	alloimmunisation
Biomarker	C0041349|C0268731|C0348642|C0477312	chronic kidney diseases	ABO	hsa:28	0	311	0.0622	0.0052	DisGeNet_Biomarker	anemia
Biomarker	C0041349|C0268731|C0348642|C0477312	chronic kidney diseases	ABO	hsa:28	0	311	0.0622	0.0052	DisGeNet_Biomarker	anemia, hemolytic
Biomarker	C0041349|C0268731|C0348642|C0477312	chronic kidney diseases	ABO	hsa:28	0	311	0.0622	0.0052	DisGeNet_Biomarker	anemia, sickle cell
Biomarker	C0041349|C0268731|C0348642|C0477312	chronic kidney diseases	ABO	hsa:28	0	311	0.0622	0.0052	DisGeNet_Biomarker	angioedemas, hereditary
Biomarker	C0041349|C0268731|C0348642|C0477312	chronic kidney diseases	ABO	hsa:28	0	311	0.0622	0.0052	DisGeNet_Biomarker	angiomyolipoma of kidney
Biomarker	C0041349|C0268731|C0348642|C0477312	chronic kidney diseases	ABO	hsa:28	0	311	0.0622	0.0052	DisGeNet_Biomarker	anti-glomerular basement membrane disease
Biomarker	C0041349|C0268731|C0348642|C0477312	chronic kidney diseases	ABO	hsa:28	0	311	0.0622	0.0052	DisGeNet_Biomarker	arteriopathic disease
Biomarker	C0041349|C0268731|C0348642|C0477312	chronic kidney diseases	ABO	hsa:28	0	311	0.0622	0.0052	DisGeNet_Biomarker	blood type incompatibility
Biomarker	C0041349|C0268731|C0348642|C0477312	chronic kidney diseases	ABO	hsa:28	0	311	0.0622	0.0052	DisGeNet_Biomarker	carcinogenesis
Biomarker	C0041349|C0268731|C0348642|C0477312	chronic kidney diseases	ABO	hsa:28	0	311	0.0622	0.0052	DisGeNet_Biomarker	carcinoma, ovarian epithelial
Biomarker	C0041349|C0268731|C0348642|C0477312	chronic kidney diseases	ABO	hsa:28	0	311	0.0622	0.0052	DisGeNet_Biomarker	cardiac carcinoma
Biomarker	C0041349|C0268731|C0348642|C0477312	chronic kidney diseases	ABO	hsa:28	0	311	0.0622	0.0052	DisGeNet_Biomarker	cardioembolic stroke
Biomarker	C0041349|C0268731|C0348642|C0477312	chronic kidney diseases	ABO	hsa:28	0	311	0.0622	0.0052	DisGeNet_Biomarker	cardiomyopathy, familial idiopathic
Biomarker	C0041349|C0268731|C0348642|C0477312	chronic kidney diseases	ABO	hsa:28	0	311	0.0622	0.0052	DisGeNet_Biomarker	cerebral vasospasm
Biomarker	C0041349|C0268731|C0348642|C0477312	chronic kidney diseases	ABO	hsa:28	0	311	0.0622	0.0052	DisGeNet_Biomarker	childhood glioblastoma
Biomarker	C0041349|C0268731|C0348642|C0477312	chronic kidney diseases	ABO	hsa:28	0	311	0.0622	0.0052	DisGeNet_Biomarker	childhood leukemia
Biomarker	C0041349|C0268731|C0348642|C0477312	chronic kidney diseases	ABO	hsa:28	0	311	0.0622	0.0052	DisGeNet_Biomarker	childhood lymphoma
Biomarker	C0041349|C0268731|C0348642|C0477312	chronic kidney diseases	ABO	hsa:28	0	311	0.0622	0.0052	DisGeNet_Biomarker	cholestasis, progressive familial intrahepatic 1
Biomarker	C0041349|C0268731|C0348642|C0477312	chronic kidney diseases	ABO	hsa:28	0	311	0.0622	0.0052	DisGeNet_Biomarker	chronic graft-versus-host disease
Biomarker	C0041349|C0268731|C0348642|C0477312	chronic kidney diseases	ABO	hsa:28	0	311	0.0622	0.0052	DisGeNet_Biomarker	chronic heart failure
Biomarker	C0041349|C0268731|C0348642|C0477312	chronic kidney diseases	ABO	hsa:28	0	311	0.0622	0.0052	DisGeNet_Biomarker	chronic kidney disease stage 5
Biomarker	C0041349|C0268731|C0348642|C0477312	chronic kidney diseases	ABO	hsa:28	0	311	0.0622	0.0052	DisGeNet_Biomarker	chronic lymphocytic leukemia
Biomarker	C0041349|C0268731|C0348642|C0477312	chronic kidney diseases	ABO	hsa:28	0	311	0.0622	0.0052	DisGeNet_Biomarker	colchicine resistance
Biomarker	C0041349|C0268731|C0348642|C0477312	chronic kidney diseases	ABO	hsa:28	0	311	0.0622	0.0052	DisGeNet_Biomarker	congenital glucose-galactose malabsorption
Biomarker	C0041349|C0268731|C0348642|C0477312	chronic kidney diseases	ABO	hsa:28	0	311	0.0622	0.0052	DisGeNet_Biomarker	conjugated hyperbilirubinemia
Biomarker	C0041349|C0268731|C0348642|C0477312	chronic kidney diseases	ABO	hsa:28	0	311	0.0622	0.0052	DisGeNet_Biomarker	curling ulcer
Biomarker	C0041349|C0268731|C0348642|C0477312	chronic kidney diseases	ABO	hsa:28	0	311	0.0622	0.0052	DisGeNet_Biomarker	cytomegalovirus infections
Biomarker	C0041349|C0268731|C0348642|C0477312	chronic kidney diseases	ABO	hsa:28	0	311	0.0622	0.0052	DisGeNet_Biomarker	deficiency of glucose-6-phosphate dehydrogenase
Biomarker	C0041349|C0268731|C0348642|C0477312	chronic kidney diseases	ABO	hsa:28	0	311	0.0622	0.0052	DisGeNet_Biomarker	degenerative polyarthritis
Biomarker	C0041349|C0268731|C0348642|C0477312	chronic kidney diseases	ABO	hsa:28	0	311	0.0622	0.0052	DisGeNet_Biomarker	diabetes mellitus, insulin-dependent
Biomarker	C0041349|C0268731|C0348642|C0477312	chronic kidney diseases	ABO	hsa:28	0	311	0.0622	0.0052	DisGeNet_Biomarker	diabetes mellitus, non-insulin-dependent
Biomarker	C0041349|C0268731|C0348642|C0477312	chronic kidney diseases	ABO	hsa:28	0	311	0.0622	0.0052	DisGeNet_Biomarker	diarrhea
Biomarker	C0041349|C0268731|C0348642|C0477312	chronic kidney diseases	ABO	hsa:28	0	311	0.0622	0.0052	DisGeNet_Biomarker	diffuse large b-cell lymphoma
Biomarker	C0041349|C0268731|C0348642|C0477312	chronic kidney diseases	ABO	hsa:28	0	311	0.0622	0.0052	DisGeNet_Biomarker	diminished ovarian reserve
Biomarker	C0041349|C0268731|C0348642|C0477312	chronic kidney diseases	ABO	hsa:28	0	311	0.0622	0.0052	DisGeNet_Biomarker	dissection of proximal aorta
Biomarker	C0041349|C0268731|C0348642|C0477312	chronic kidney diseases	ABO	hsa:28	0	311	0.0622	0.0052	DisGeNet_Biomarker	diverticular bleeding
Biomarker	C0041349|C0268731|C0348642|C0477312	chronic kidney diseases	ABO	hsa:28	0	311	0.0622	0.0052	DisGeNet_Biomarker	diverticular diseases
Biomarker	C0041349|C0268731|C0348642|C0477312	chronic kidney diseases	ABO	hsa:28	0	311	0.0622	0.0052	DisGeNet_Biomarker	endometrial carcinoma
Biomarker	C0041349|C0268731|C0348642|C0477312	chronic kidney diseases	ABO	hsa:28	0	311	0.0622	0.0052	DisGeNet_Biomarker	endothelial dysfunction
Biomarker	C0041349|C0268731|C0348642|C0477312	chronic kidney diseases	ABO	hsa:28	0	311	0.0622	0.0052	DisGeNet_Biomarker	epithelial ovarian cancer
Biomarker	C0041349|C0268731|C0348642|C0477312	chronic kidney diseases	ABO	hsa:28	0	311	0.0622	0.0052	DisGeNet_Biomarker	epstein-barr virus infections
Biomarker	C0041349|C0268731|C0348642|C0477312	chronic kidney diseases	ABO	hsa:28	0	311	0.0622	0.0052	DisGeNet_Biomarker	erythroblastosis, fetal
Biomarker	C0041349|C0268731|C0348642|C0477312	chronic kidney diseases	ABO	hsa:28	0	311	0.0622	0.0052	DisGeNet_Biomarker	esophageal carcinoma
Biomarker	C0041349|C0268731|C0348642|C0477312	chronic kidney diseases	ABO	hsa:28	0	311	0.0622	0.0052	DisGeNet_Biomarker	ewings sarcoma-primitive neuroectodermal tumor (pnet)
Biomarker	C0041349|C0268731|C0348642|C0477312	chronic kidney diseases	ABO	hsa:28	0	311	0.0622	0.0052	DisGeNet_Biomarker	febrile urinary tract infection
Biomarker	C0041349|C0268731|C0348642|C0477312	chronic kidney diseases	ABO	hsa:28	0	311	0.0622	0.0052	DisGeNet_Biomarker	gilbert disease (disorder)
Biomarker	C0041349|C0268731|C0348642|C0477312	chronic kidney diseases	ABO	hsa:28	0	311	0.0622	0.0052	DisGeNet_Biomarker	glaucoma, open-angle
Biomarker	C0041349|C0268731|C0348642|C0477312	chronic kidney diseases	ABO	hsa:28	0	311	0.0622	0.0052	DisGeNet_Biomarker	glioblastoma
Biomarker	C0041349|C0268731|C0348642|C0477312	chronic kidney diseases	ABO	hsa:28	0	311	0.0622	0.0052	DisGeNet_Biomarker	glioblastoma multiforme
Biomarker	C0041349|C0268731|C0348642|C0477312	chronic kidney diseases	ABO	hsa:28	0	311	0.0622	0.0052	DisGeNet_Biomarker	goiter
Biomarker	C0041349|C0268731|C0348642|C0477312	chronic kidney diseases	ABO	hsa:28	0	311	0.0622	0.0052	DisGeNet_Biomarker	gonorrhea
Biomarker	C0041349|C0268731|C0348642|C0477312	chronic kidney diseases	ABO	hsa:28	0	311	0.0622	0.0052	DisGeNet_Biomarker	graft-vs-host disease
Biomarker	C0041349|C0268731|C0348642|C0477312	chronic kidney diseases	ABO	hsa:28	0	311	0.0622	0.0052	DisGeNet_Biomarker	helicobacter pylori (h. pylori) infection in conditions classified elsewhere and of unspecified site
Biomarker	C0041349|C0268731|C0348642|C0477312	chronic kidney diseases	ABO	hsa:28	0	311	0.0622	0.0052	DisGeNet_Biomarker	hematologic neoplasms
Biomarker	C0041349|C0268731|C0348642|C0477312	chronic kidney diseases	ABO	hsa:28	0	311	0.0622	0.0052	DisGeNet_Biomarker	hemolytic disease of fetus or newborn due to abo immunization
Biomarker	C0041349|C0268731|C0348642|C0477312	chronic kidney diseases	ABO	hsa:28	0	311	0.0622	0.0052	DisGeNet_Biomarker	hemolytic reaction
Biomarker	C0041349|C0268731|C0348642|C0477312	chronic kidney diseases	ABO	hsa:28	0	311	0.0622	0.0052	DisGeNet_Biomarker	hemophilia a
Biomarker	C0041349|C0268731|C0348642|C0477312	chronic kidney diseases	ABO	hsa:28	0	311	0.0622	0.0052	DisGeNet_Biomarker	humoral immune defect
Biomarker	C0041349|C0268731|C0348642|C0477312	chronic kidney diseases	ABO	hsa:28	0	311	0.0622	0.0052	DisGeNet_Biomarker	humoral immunodeficiency
Biomarker	C0041349|C0268731|C0348642|C0477312	chronic kidney diseases	ABO	hsa:28	0	311	0.0622	0.0052	DisGeNet_Biomarker	hydatidiform mole, recurrent, 1
Biomarker	C0041349|C0268731|C0348642|C0477312	chronic kidney diseases	ABO	hsa:28	0	311	0.0622	0.0052	DisGeNet_Biomarker	hyperbilirubinemia
Biomarker	C0041349|C0268731|C0348642|C0477312	chronic kidney diseases	ABO	hsa:28	0	311	0.0622	0.0052	DisGeNet_Biomarker	hypercholesterolemia, familial
Biomarker	C0041349|C0268731|C0348642|C0477312	chronic kidney diseases	ABO	hsa:28	0	311	0.0622	0.0052	DisGeNet_Biomarker	hypogammaglobulinemia
Biomarker	C0041349|C0268731|C0348642|C0477312	chronic kidney diseases	ABO	hsa:28	0	311	0.0622	0.0052	DisGeNet_Biomarker	hypomagnesemia
Biomarker	C0041349|C0268731|C0348642|C0477312	chronic kidney diseases	ABO	hsa:28	0	311	0.0622	0.0052	DisGeNet_Biomarker	iga glomerulonephritis
Biomarker	C0041349|C0268731|C0348642|C0477312	chronic kidney diseases	ABO	hsa:28	0	311	0.0622	0.0052	DisGeNet_Biomarker	immune thrombocytopenic purpura
Biomarker	C0041349|C0268731|C0348642|C0477312	chronic kidney diseases	ABO	hsa:28	0	311	0.0622	0.0052	DisGeNet_Biomarker	immunosuppression
Biomarker	C0041349|C0268731|C0348642|C0477312	chronic kidney diseases	ABO	hsa:28	0	311	0.0622	0.0052	DisGeNet_Biomarker	impaired cognition
Biomarker	C0041349|C0268731|C0348642|C0477312	chronic kidney diseases	ABO	hsa:28	0	311	0.0622	0.0052	DisGeNet_Biomarker	infection - suppurative
Biomarker	C0041349|C0268731|C0348642|C0477312	chronic kidney diseases	ABO	hsa:28	0	311	0.0622	0.0052	DisGeNet_Biomarker	infection caused by helicobacter pylori
Biomarker	C0041349|C0268731|C0348642|C0477312	chronic kidney diseases	ABO	hsa:28	0	311	0.0622	0.0052	DisGeNet_Biomarker	infection caused by norovirus
Biomarker	C0041349|C0268731|C0348642|C0477312	chronic kidney diseases	ABO	hsa:28	0	311	0.0622	0.0052	DisGeNet_Biomarker	infections, parvovirus
Biomarker	C0041349|C0268731|C0348642|C0477312	chronic kidney diseases	ABO	hsa:28	0	311	0.0622	0.0052	DisGeNet_Biomarker	infectious lung disorder
Biomarker	C0041349|C0268731|C0348642|C0477312	chronic kidney diseases	ABO	hsa:28	0	311	0.0622	0.0052	DisGeNet_Biomarker	intraocular pressure disorder
Biomarker	C0041349|C0268731|C0348642|C0477312	chronic kidney diseases	ABO	hsa:28	0	311	0.0622	0.0052	DisGeNet_Biomarker	islet cell tumor
Biomarker	C0041349|C0268731|C0348642|C0477312	chronic kidney diseases	ABO	hsa:28	0	311	0.0622	0.0052	DisGeNet_Biomarker	leukemia
Biomarker	C0041349|C0268731|C0348642|C0477312	chronic kidney diseases	ABO	hsa:28	0	311	0.0622	0.0052	DisGeNet_Biomarker	leukemia, myelocytic, acute
Biomarker	C0041349|C0268731|C0348642|C0477312	chronic kidney diseases	ABO	hsa:28	0	311	0.0622	0.0052	DisGeNet_Biomarker	liver neoplasms
Biomarker	C0041349|C0268731|C0348642|C0477312	chronic kidney diseases	ABO	hsa:28	0	311	0.0622	0.0052	DisGeNet_Biomarker	lymphocele
Biomarker	C0041349|C0268731|C0348642|C0477312	chronic kidney diseases	ABO	hsa:28	0	311	0.0622	0.0052	DisGeNet_Biomarker	major affective disorder 2
Biomarker	C0041349|C0268731|C0348642|C0477312	chronic kidney diseases	ABO	hsa:28	0	311	0.0622	0.0052	DisGeNet_Biomarker	malignant neoplasm of endometrium
Biomarker	C0041349|C0268731|C0348642|C0477312	chronic kidney diseases	ABO	hsa:28	0	311	0.0622	0.0052	DisGeNet_Biomarker	malignant neoplasm of gastrointestinal tract
Biomarker	C0041349|C0268731|C0348642|C0477312	chronic kidney diseases	ABO	hsa:28	0	311	0.0622	0.0052	DisGeNet_Biomarker	metastatic renal cell cancer
Biomarker	C0041349|C0268731|C0348642|C0477312	chronic kidney diseases	ABO	hsa:28	0	311	0.0622	0.0052	DisGeNet_Biomarker	metastatic renal cell carcinoma
Biomarker	C0041349|C0268731|C0348642|C0477312	chronic kidney diseases	ABO	hsa:28	0	311	0.0622	0.0052	DisGeNet_Biomarker	metastatic urothelial carcinoma
Biomarker	C0041349|C0268731|C0348642|C0477312	chronic kidney diseases	ABO	hsa:28	0	311	0.0622	0.0052	DisGeNet_Biomarker	multiple adenomatous polyps
Biomarker	C0041349|C0268731|C0348642|C0477312	chronic kidney diseases	ABO	hsa:28	0	311	0.0622	0.0052	DisGeNet_Biomarker	multiple endocrine neoplasia type 1
Biomarker	C0041349|C0268731|C0348642|C0477312	chronic kidney diseases	ABO	hsa:28	0	311	0.0622	0.0052	DisGeNet_Biomarker	myocardial ischemia
Biomarker	C0041349|C0268731|C0348642|C0477312	chronic kidney diseases	ABO	hsa:28	0	311	0.0622	0.0052	DisGeNet_Biomarker	nasal type extranodal nk/t-cell lymphoma
Biomarker	C0041349|C0268731|C0348642|C0477312	chronic kidney diseases	ABO	hsa:28	0	311	0.0622	0.0052	DisGeNet_Biomarker	nasopharyngeal carcinoma
Biomarker	C0041349|C0268731|C0348642|C0477312	chronic kidney diseases	ABO	hsa:28	0	311	0.0622	0.0052	DisGeNet_Biomarker	necrotizing enterocolitis in fetus or newborn
Biomarker	C0041349|C0268731|C0348642|C0477312	chronic kidney diseases	ABO	hsa:28	0	311	0.0622	0.0052	DisGeNet_Biomarker	neonatal alloimmune thrombocytopenia
Biomarker	C0041349|C0268731|C0348642|C0477312	chronic kidney diseases	ABO	hsa:28	0	311	0.0622	0.0052	DisGeNet_Biomarker	neoplasm metastasis
Biomarker	C0041349|C0268731|C0348642|C0477312	chronic kidney diseases	ABO	hsa:28	0	311	0.0622	0.0052	DisGeNet_Biomarker	neuroectodermal tumor, primitive
Biomarker	C0041349|C0268731|C0348642|C0477312	chronic kidney diseases	ABO	hsa:28	0	311	0.0622	0.0052	DisGeNet_Biomarker	neuroendocrine tumors
Biomarker	C0041349|C0268731|C0348642|C0477312	chronic kidney diseases	ABO	hsa:28	0	311	0.0622	0.0052	DisGeNet_Biomarker	neuroticism
Biomarker	C0041349|C0268731|C0348642|C0477312	chronic kidney diseases	ABO	hsa:28	0	311	0.0622	0.0052	DisGeNet_Biomarker	non-alcoholic fatty liver disease
Biomarker	C0041349|C0268731|C0348642|C0477312	chronic kidney diseases	ABO	hsa:28	0	311	0.0622	0.0052	DisGeNet_Biomarker	osteopenia
Biomarker	C0041349|C0268731|C0348642|C0477312	chronic kidney diseases	ABO	hsa:28	0	311	0.0622	0.0052	DisGeNet_Biomarker	overweight and obesity
Biomarker	C0041349|C0268731|C0348642|C0477312	chronic kidney diseases	ABO	hsa:28	0	311	0.0622	0.0052	DisGeNet_Biomarker	papillon-lefevre disease
Biomarker	C0041349|C0268731|C0348642|C0477312	chronic kidney diseases	ABO	hsa:28	0	311	0.0622	0.0052	DisGeNet_Biomarker	parasitemia
Biomarker	C0041349|C0268731|C0348642|C0477312	chronic kidney diseases	ABO	hsa:28	0	311	0.0622	0.0052	DisGeNet_Biomarker	parvovirus b19 (disease)
Biomarker	C0041349|C0268731|C0348642|C0477312	chronic kidney diseases	ABO	hsa:28	0	311	0.0622	0.0052	DisGeNet_Biomarker	passenger lymphocyte syndrome
Biomarker	C0041349|C0268731|C0348642|C0477312	chronic kidney diseases	ABO	hsa:28	0	311	0.0622	0.0052	DisGeNet_Biomarker	peripheral arterial diseases
Biomarker	C0041349|C0268731|C0348642|C0477312	chronic kidney diseases	ABO	hsa:28	0	311	0.0622	0.0052	DisGeNet_Biomarker	pigment dispersion syndrome (disorder)
Biomarker	C0041349|C0268731|C0348642|C0477312	chronic kidney diseases	ABO	hsa:28	0	311	0.0622	0.0052	DisGeNet_Biomarker	post-transplant lymphoproliferative disorder
Biomarker	C0041349|C0268731|C0348642|C0477312	chronic kidney diseases	ABO	hsa:28	0	311	0.0622	0.0052	DisGeNet_Biomarker	precancerous lesions
Biomarker	C0041349|C0268731|C0348642|C0477312	chronic kidney diseases	ABO	hsa:28	0	311	0.0622	0.0052	DisGeNet_Biomarker	prothrombin gene mutation
Biomarker	C0041349|C0268731|C0348642|C0477312	chronic kidney diseases	ABO	hsa:28	0	311	0.0622	0.0052	DisGeNet_Biomarker	pure red-cell aplasia
Biomarker	C0041349|C0268731|C0348642|C0477312	chronic kidney diseases	ABO	hsa:28	0	311	0.0622	0.0052	DisGeNet_Biomarker	recurrent urinary tract infection
Biomarker	C0041349|C0268731|C0348642|C0477312	chronic kidney diseases	ABO	hsa:28	0	311	0.0622	0.0052	DisGeNet_Biomarker	renal carcinoma
Biomarker	C0041349|C0268731|C0348642|C0477312	chronic kidney diseases	ABO	hsa:28	0	311	0.0622	0.0052	DisGeNet_Biomarker	respiration disorders
Biomarker	C0041349|C0268731|C0348642|C0477312	chronic kidney diseases	ABO	hsa:28	0	311	0.0622	0.0052	DisGeNet_Biomarker	respiratory failure without hypercapnia
Biomarker	C0041349|C0268731|C0348642|C0477312	chronic kidney diseases	ABO	hsa:28	0	311	0.0622	0.0052	DisGeNet_Biomarker	severe epstein barr virus infection
Biomarker	C0041349|C0268731|C0348642|C0477312	chronic kidney diseases	ABO	hsa:28	0	311	0.0622	0.0052	DisGeNet_Biomarker	severe hereditary factor viii deficiency disease
Biomarker	C0041349|C0268731|C0348642|C0477312	chronic kidney diseases	ABO	hsa:28	0	311	0.0622	0.0052	DisGeNet_Biomarker	squamous cell carcinoma of esophagus
Biomarker	C0041349|C0268731|C0348642|C0477312	chronic kidney diseases	ABO	hsa:28	0	311	0.0622	0.0052	DisGeNet_Biomarker	st segment elevation myocardial infarction
Biomarker	C0041349|C0268731|C0348642|C0477312	chronic kidney diseases	ABO	hsa:28	0	311	0.0622	0.0052	DisGeNet_Biomarker	stage iii colon cancer
Biomarker	C0041349|C0268731|C0348642|C0477312	chronic kidney diseases	ABO	hsa:28	0	311	0.0622	0.0052	DisGeNet_Biomarker	stage iii colon cancer ajcc v7
Biomarker	C0041349|C0268731|C0348642|C0477312	chronic kidney diseases	ABO	hsa:28	0	311	0.0622	0.0052	DisGeNet_Biomarker	stage iii colon cancer ajcc v8
Biomarker	C0041349|C0268731|C0348642|C0477312	chronic kidney diseases	ABO	hsa:28	0	311	0.0622	0.0052	DisGeNet_Biomarker	subarachnoid hemorrhage
Biomarker	C0041349|C0268731|C0348642|C0477312	chronic kidney diseases	ABO	hsa:28	0	311	0.0622	0.0052	DisGeNet_Biomarker	superficial ulcer
Biomarker	C0041349|C0268731|C0348642|C0477312	chronic kidney diseases	ABO	hsa:28	0	311	0.0622	0.0052	DisGeNet_Biomarker	t-cell lymphoma
Biomarker	C0041349|C0268731|C0348642|C0477312	chronic kidney diseases	ABO	hsa:28	0	311	0.0622	0.0052	DisGeNet_Biomarker	tendinopathy
Biomarker	C0041349|C0268731|C0348642|C0477312	chronic kidney diseases	ABO	hsa:28	0	311	0.0622	0.0052	DisGeNet_Biomarker	thalassemia
Biomarker	C0041349|C0268731|C0348642|C0477312	chronic kidney diseases	ABO	hsa:28	0	311	0.0622	0.0052	DisGeNet_Biomarker	thrombophilia
Biomarker	C0041349|C0268731|C0348642|C0477312	chronic kidney diseases	ABO	hsa:28	0	311	0.0622	0.0052	DisGeNet_Biomarker	tumor cell invasion
Biomarker	C0041349|C0268731|C0348642|C0477312	chronic kidney diseases	ABO	hsa:28	0	311	0.0622	0.0052	DisGeNet_Biomarker	unipolar depression
Biomarker	C0041349|C0268731|C0348642|C0477312	chronic kidney diseases	ABO	hsa:28	0	311	0.0622	0.0052	DisGeNet_Biomarker	unresectable hepatocellular carcinoma
Biomarker	C0041349|C0268731|C0348642|C0477312	chronic kidney diseases	ABO	hsa:28	0	311	0.0622	0.0052	DisGeNet_Biomarker	vascular hemostatic disorders
Biomarker	C0041349|C0268731|C0348642|C0477312	chronic kidney diseases	ABO	hsa:28	0	311	0.0622	0.0052	DisGeNet_Biomarker	venous thromboembolism
Biomarker	C0041349|C0268731|C0348642|C0477312	chronic kidney diseases	ABO	hsa:28	0	311	0.0622	0.0052	DisGeNet_Biomarker	very low birth weight
Biomarker	C0041349|C0268731|C0348642|C0477312	chronic kidney diseases	ABO	hsa:28	0	311	0.0622	0.0052	DisGeNet_Biomarker	vitiligo-associated multiple autoimmune disease susceptibility 1 (finding)
Biomarker	C0041349|C0268731|C0348642|C0477312	chronic kidney diseases	ABO	hsa:28	0	311	0.0622	0.0052	DisGeNet_Biomarker	von willebrand disease, type 1
Biomarker	C0041349|C0268731|C0348642|C0477312	chronic kidney diseases	ABO	hsa:28	0	311	0.0622	0.0052	DisGeNet_Biomarker	well differentiated pancreatic endocrine tumor
Biomarker	C0041349|C0268731|C0348642|C0477312	chronic kidney diseases	ABO	hsa:28	0	311	0.0622	0.0052	DisGeNet_GeneticVariation	mood disorders
Biomarker	C0041349|C0268731|C0348642|C0477312	chronic kidney diseases	ABO	hsa:28	0	311	0.0622	0.0052	DisGeNet_GeneticVariation	phobic anxiety disorder
Biomarker	C0041349|C0268731|C0348642|C0477312	chronic kidney diseases	ABO	hsa:28	0	311	0.0622	0.0052	DisGeNet_GeneticVariation	neutropenia
Biomarker	C0041349|C0268731|C0348642|C0477312	chronic kidney diseases	ABO	hsa:28	0	311	0.0622	0.0052	DisGeNet_GeneticVariation	agranulocytosis
Biomarker	C0041349|C0268731|C0348642|C0477312	chronic kidney diseases	ABO	hsa:28	0	311	0.0622	0.0052	DisGeNet_GeneticVariation	alzheimer disease
Biomarker	C0041349|C0268731|C0348642|C0477312	chronic kidney diseases	ABO	hsa:28	0	311	0.0622	0.0052	DisGeNet_GeneticVariation	respiratory distress syndrome, adult
Biomarker	C0041349|C0268731|C0348642|C0477312	chronic kidney diseases	ABO	hsa:28	0	311	0.0622	0.0052	DisGeNet_GeneticVariation	asthma
Biomarker	C0041349|C0268731|C0348642|C0477312	chronic kidney diseases	ABO	hsa:28	0	311	0.0622	0.0052	DisGeNet_GeneticVariation	coronary arteriosclerosis|vascular degeneration|arteriolosclerosis|arteriosclerosis obliterans
Biomarker	C0041349|C0268731|C0348642|C0477312	chronic kidney diseases	ABO	hsa:28	0	311	0.0622	0.0052	DisGeNet_GeneticVariation	atherosclerosis
Biomarker	C0041349|C0268731|C0348642|C0477312	chronic kidney diseases	ABO	hsa:28	0	311	0.0622	0.0052	DisGeNet_GeneticVariation	arteriosclerosis
Biomarker	C0041349|C0268731|C0348642|C0477312	chronic kidney diseases	ABO	hsa:28	0	311	0.0622	0.0052	DisGeNet_GeneticVariation	autistic disorder
Biomarker	C0041349|C0268731|C0348642|C0477312	chronic kidney diseases	ABO	hsa:28	0	311	0.0622	0.0052	DisGeNet_GeneticVariation	bladder neoplasm
Biomarker	C0041349|C0268731|C0348642|C0477312	chronic kidney diseases	ABO	hsa:28	0	311	0.0622	0.0052	DisGeNet_GeneticVariation	malignant neoplasm of breast
Biomarker	C0041349|C0268731|C0348642|C0477312	chronic kidney diseases	ABO	hsa:28	0	311	0.0622	0.0052	DisGeNet_GeneticVariation	neoplasms
Biomarker	C0041349|C0268731|C0348642|C0477312	chronic kidney diseases	ABO	hsa:28	0	311	0.0622	0.0052	DisGeNet_GeneticVariation	malignant neoplasms
Biomarker	C0041349|C0268731|C0348642|C0477312	chronic kidney diseases	ABO	hsa:28	0	311	0.0622	0.0052	DisGeNet_GeneticVariation	carcinoma
Biomarker	C0041349|C0268731|C0348642|C0477312	chronic kidney diseases	ABO	hsa:28	0	311	0.0622	0.0052	DisGeNet_GeneticVariation	vascular diseases
Biomarker	C0041349|C0268731|C0348642|C0477312	chronic kidney diseases	ABO	hsa:28	0	311	0.0622	0.0052	DisGeNet_GeneticVariation	cirrhosis
Biomarker	C0041349|C0268731|C0348642|C0477312	chronic kidney diseases	ABO	hsa:28	0	311	0.0622	0.0052	DisGeNet_GeneticVariation	coccidioidomycosis
Biomarker	C0041349|C0268731|C0348642|C0477312	chronic kidney diseases	ABO	hsa:28	0	311	0.0622	0.0052	DisGeNet_GeneticVariation	coronary artery disease|coronary artery atheroma
Biomarker	C0041349|C0268731|C0348642|C0477312	chronic kidney diseases	ABO	hsa:28	0	311	0.0622	0.0052	DisGeNet_GeneticVariation	coronary heart disease
Biomarker	C0041349|C0268731|C0348642|C0477312	chronic kidney diseases	ABO	hsa:28	0	311	0.0622	0.0052	DisGeNet_GeneticVariation	crohn disease
Biomarker	C0041349|C0268731|C0348642|C0477312	chronic kidney diseases	ABO	hsa:28	0	311	0.0622	0.0052	DisGeNet_GeneticVariation	paranoid schizophrenia
Biomarker	C0041349|C0268731|C0348642|C0477312	chronic kidney diseases	ABO	hsa:28	0	311	0.0622	0.0052	DisGeNet_GeneticVariation	hypertensive disease
Biomarker	C0041349|C0268731|C0348642|C0477312	chronic kidney diseases	ABO	hsa:28	0	311	0.0622	0.0052	DisGeNet_GeneticVariation	eczema
Biomarker	C0041349|C0268731|C0348642|C0477312	chronic kidney diseases	ABO	hsa:28	0	311	0.0622	0.0052	DisGeNet_GeneticVariation	dermatitis, atopic
Biomarker	C0041349|C0268731|C0348642|C0477312	chronic kidney diseases	ABO	hsa:28	0	311	0.0622	0.0052	DisGeNet_GeneticVariation	diabetes
Biomarker	C0041349|C0268731|C0348642|C0477312	chronic kidney diseases	ABO	hsa:28	0	311	0.0622	0.0052	DisGeNet_GeneticVariation	diabetes mellitus
Biomarker	C0041349|C0268731|C0348642|C0477312	chronic kidney diseases	ABO	hsa:28	0	311	0.0622	0.0052	DisGeNet_GeneticVariation	iron deficiency
Biomarker	C0041349|C0268731|C0348642|C0477312	chronic kidney diseases	ABO	hsa:28	0	311	0.0622	0.0052	DisGeNet_GeneticVariation	peptic ulcer
Biomarker	C0041349|C0268731|C0348642|C0477312	chronic kidney diseases	ABO	hsa:28	0	311	0.0622	0.0052	DisGeNet_GeneticVariation	duodenal ulcer
Biomarker	C0041349|C0268731|C0348642|C0477312	chronic kidney diseases	ABO	hsa:28	0	311	0.0622	0.0052	DisGeNet_GeneticVariation	leukopenia
Biomarker	C0041349|C0268731|C0348642|C0477312	chronic kidney diseases	ABO	hsa:28	0	311	0.0622	0.0052	DisGeNet_GeneticVariation	fetal growth retardation
Biomarker	C0041349|C0268731|C0348642|C0477312	chronic kidney diseases	ABO	hsa:28	0	311	0.0622	0.0052	DisGeNet_GeneticVariation	gastritis, atrophic
Biomarker	C0041349|C0268731|C0348642|C0477312	chronic kidney diseases	ABO	hsa:28	0	311	0.0622	0.0052	DisGeNet_GeneticVariation	glaucoma
Biomarker	C0041349|C0268731|C0348642|C0477312	chronic kidney diseases	ABO	hsa:28	0	311	0.0622	0.0052	DisGeNet_GeneticVariation	hay fever
Biomarker	C0041349|C0268731|C0348642|C0477312	chronic kidney diseases	ABO	hsa:28	0	311	0.0622	0.0052	DisGeNet_GeneticVariation	hirschsprung disease
Biomarker	C0041349|C0268731|C0348642|C0477312	chronic kidney diseases	ABO	hsa:28	0	311	0.0622	0.0052	DisGeNet_GeneticVariation	allergic reaction
Biomarker	C0041349|C0268731|C0348642|C0477312	chronic kidney diseases	ABO	hsa:28	0	311	0.0622	0.0052	DisGeNet_GeneticVariation	liver cirrhosis
Biomarker	C0041349|C0268731|C0348642|C0477312	chronic kidney diseases	ABO	hsa:28	0	311	0.0622	0.0052	DisGeNet_GeneticVariation	malaria
Biomarker	C0041349|C0268731|C0348642|C0477312	chronic kidney diseases	ABO	hsa:28	0	311	0.0622	0.0052	DisGeNet_GeneticVariation	malaria, falciparum
Biomarker	C0041349|C0268731|C0348642|C0477312	chronic kidney diseases	ABO	hsa:28	0	311	0.0622	0.0052	DisGeNet_GeneticVariation	malaria, vivax
Biomarker	C0041349|C0268731|C0348642|C0477312	chronic kidney diseases	ABO	hsa:28	0	311	0.0622	0.0052	DisGeNet_GeneticVariation	malignant neoplasm of stomach
Biomarker	C0041349|C0268731|C0348642|C0477312	chronic kidney diseases	ABO	hsa:28	0	311	0.0622	0.0052	DisGeNet_GeneticVariation	androgen-insensitivity syndrome
Biomarker	C0041349|C0268731|C0348642|C0477312	chronic kidney diseases	ABO	hsa:28	0	311	0.0622	0.0052	DisGeNet_GeneticVariation	multiple myeloma
Biomarker	C0041349|C0268731|C0348642|C0477312	chronic kidney diseases	ABO	hsa:28	0	311	0.0622	0.0052	DisGeNet_GeneticVariation	carcinoma of bladder|adenoma|disseminated malignant neoplasm|squamous cell carcinoma|primary carcinoma|solid neoplasm|pancreatic carcinoma|malignant squamous cell neoplasm|carcinoma, small cell|biliary tract cancer|pituitary adenoma, non-secreting|biliary tract carcinoma|adrenal cushing syndrome|adrenal cancer|adrenal gland neoplasms|benign neoplasm of adrenal gland|neoplasms, second primary|pituitary neoplasms|bone diseases|pituitary adenoma|metastatic carcinoma|small intestine carcinoma|tongue carcinoma|cancer of urinary tract|stomach neoplasms|squamous cell carcinoma of tongue|salivary gland carcinoma|small pituitary gland|cartilage diseases|squamous cell carcinoma of pharynx|squamous cell neoplasms|female genital diseases|adrenal gland diseases|anal squamous cell carcinoma|cancer of digestive system|urinary bladder diseases|tongue neoplasms|non-functioning pituitary gland neoplasm|disseminated squamous cell carcinoma|carcinoma of unknown primary|anus neoplasms|adenoma of rectum|anal cancer metastatic|respiratory system cancer|small cell carcinoma of ovary|cancer of lip|squamous cell carcinoma of lip|bladder squamous cell carcinoma|malignant neoplasm of other sites within the lip and oral cavity|central nervous system leukaemia|small hand|malignant solid neoplasm|squamous cell carcinoma, metastatic|pancreatic carcinoma non-resectable|pituitary carcinoma|benign neoplasm of pituitary gland|ectopic pituitary adenoma|solid carcinoma|carcinoma of anal canal
Biomarker	C0041349|C0268731|C0348642|C0477312	chronic kidney diseases	ABO	hsa:28	0	311	0.0622	0.0052	DisGeNet_GeneticVariation	pancreatic diseases
Biomarker	C0041349|C0268731|C0348642|C0477312	chronic kidney diseases	ABO	hsa:28	0	311	0.0622	0.0052	DisGeNet_GeneticVariation	malignant neoplasm of urinary bladder
Biomarker	C0041349|C0268731|C0348642|C0477312	chronic kidney diseases	ABO	hsa:28	0	311	0.0622	0.0052	DisGeNet_GeneticVariation	stomach carcinoma
Biomarker	C0041349|C0268731|C0348642|C0477312	chronic kidney diseases	ABO	hsa:28	0	311	0.0622	0.0052	DisGeNet_GeneticVariation	primary malignant neoplasm
Biomarker	C0041349|C0268731|C0348642|C0477312	chronic kidney diseases	ABO	hsa:28	0	311	0.0622	0.0052	DisGeNet_GeneticVariation	peripheral vascular diseases
Biomarker	C0041349|C0268731|C0348642|C0477312	chronic kidney diseases	ABO	hsa:28	0	311	0.0622	0.0052	DisGeNet_GeneticVariation	otitis media
Biomarker	C0041349|C0268731|C0348642|C0477312	chronic kidney diseases	ABO	hsa:28	0	311	0.0622	0.0052	DisGeNet_GeneticVariation	pulmonary embolism
Biomarker	C0041349|C0268731|C0348642|C0477312	chronic kidney diseases	ABO	hsa:28	0	311	0.0622	0.0052	DisGeNet_GeneticVariation	schistosomiasis
Biomarker	C0041349|C0268731|C0348642|C0477312	chronic kidney diseases	ABO	hsa:28	0	311	0.0622	0.0052	DisGeNet_GeneticVariation	sepsis
Biomarker	C0041349|C0268731|C0348642|C0477312	chronic kidney diseases	ABO	hsa:28	0	311	0.0622	0.0052	DisGeNet_GeneticVariation	sickle cell trait
Biomarker	C0041349|C0268731|C0348642|C0477312	chronic kidney diseases	ABO	hsa:28	0	311	0.0622	0.0052	DisGeNet_GeneticVariation	smallpox
Biomarker	C0041349|C0268731|C0348642|C0477312	chronic kidney diseases	ABO	hsa:28	0	311	0.0622	0.0052	DisGeNet_GeneticVariation	icterus
Biomarker	C0041349|C0268731|C0348642|C0477312	chronic kidney diseases	ABO	hsa:28	0	311	0.0622	0.0052	DisGeNet_GeneticVariation	cerebrovascular accident
Biomarker	C0041349|C0268731|C0348642|C0477312	chronic kidney diseases	ABO	hsa:28	0	311	0.0622	0.0052	DisGeNet_GeneticVariation	tuberous sclerosis
Biomarker	C0041349|C0268731|C0348642|C0477312	chronic kidney diseases	ABO	hsa:28	0	311	0.0622	0.0052	DisGeNet_GeneticVariation	kidney diseases
Biomarker	C0041349|C0268731|C0348642|C0477312	chronic kidney diseases	ABO	hsa:28	0	311	0.0622	0.0052	DisGeNet_GeneticVariation	von willebrand disease
Biomarker	C0041349|C0268731|C0348642|C0477312	chronic kidney diseases	ABO	hsa:28	0	311	0.0622	0.0052	DisGeNet_GeneticVariation	wheezing
Biomarker	C0041349|C0268731|C0348642|C0477312	chronic kidney diseases	ABO	hsa:28	0	311	0.0622	0.0052	DisGeNet_GeneticVariation	essential hypertension
Biomarker	C0041349|C0268731|C0348642|C0477312	chronic kidney diseases	ABO	hsa:28	0	311	0.0622	0.0052	DisGeNet_GeneticVariation	malignant neoplasm of liver
Biomarker	C0041349|C0268731|C0348642|C0477312	chronic kidney diseases	ABO	hsa:28	0	311	0.0622	0.0052	DisGeNet_GeneticVariation	malignant neoplasm of pancreas
Biomarker	C0041349|C0268731|C0348642|C0477312	chronic kidney diseases	ABO	hsa:28	0	311	0.0622	0.0052	DisGeNet_GeneticVariation	malignant neoplasm of lung
Biomarker	C0041349|C0268731|C0348642|C0477312	chronic kidney diseases	ABO	hsa:28	0	311	0.0622	0.0052	DisGeNet_GeneticVariation	choriocarcinoma
Biomarker	C0041349|C0268731|C0348642|C0477312	chronic kidney diseases	ABO	hsa:28	0	311	0.0622	0.0052	DisGeNet_GeneticVariation	breast carcinoma
Biomarker	C0041349|C0268731|C0348642|C0477312	chronic kidney diseases	ABO	hsa:28	0	311	0.0622	0.0052	DisGeNet_GeneticVariation	prostate carcinoma
Biomarker	C0041349|C0268731|C0348642|C0477312	chronic kidney diseases	ABO	hsa:28	0	311	0.0622	0.0052	DisGeNet_GeneticVariation	purpura, thrombotic thrombocytopenic
Biomarker	C0041349|C0268731|C0348642|C0477312	chronic kidney diseases	ABO	hsa:28	0	311	0.0622	0.0052	DisGeNet_GeneticVariation	myocardial infarction
Biomarker	C0041349|C0268731|C0348642|C0477312	chronic kidney diseases	ABO	hsa:28	0	311	0.0622	0.0052	DisGeNet_GeneticVariation	acute myocardial infarction
Biomarker	C0041349|C0268731|C0348642|C0477312	chronic kidney diseases	ABO	hsa:28	0	311	0.0622	0.0052	DisGeNet_GeneticVariation	atrial fibrillation|atrial flutter
Biomarker	C0041349|C0268731|C0348642|C0477312	chronic kidney diseases	ABO	hsa:28	0	311	0.0622	0.0052	DisGeNet_GeneticVariation	venous thrombosis
Biomarker	C0041349|C0268731|C0348642|C0477312	chronic kidney diseases	ABO	hsa:28	0	311	0.0622	0.0052	DisGeNet_GeneticVariation	deep vein thrombosis
Biomarker	C0041349|C0268731|C0348642|C0477312	chronic kidney diseases	ABO	hsa:28	0	311	0.0622	0.0052	DisGeNet_GeneticVariation	vertical talus|congenital clubfoot|tarsal coalition
Biomarker	C0041349|C0268731|C0348642|C0477312	chronic kidney diseases	ABO	hsa:28	0	311	0.0622	0.0052	DisGeNet_GeneticVariation	tetanus
Biomarker	C0041349|C0268731|C0348642|C0477312	chronic kidney diseases	ABO	hsa:28	0	311	0.0622	0.0052	DisGeNet_GeneticVariation	protein measurement
Biomarker	C0041349|C0268731|C0348642|C0477312	chronic kidney diseases	ABO	hsa:28	0	311	0.0622	0.0052	DisGeNet_GeneticVariation	kidney failure, acute
Biomarker	C0041349|C0268731|C0348642|C0477312	chronic kidney diseases	ABO	hsa:28	0	311	0.0622	0.0052	DisGeNet_GeneticVariation	conversion disorder
Biomarker	C0041349|C0268731|C0348642|C0477312	chronic kidney diseases	ABO	hsa:28	0	311	0.0622	0.0052	DisGeNet_GeneticVariation	cardiovascular diseases
Biomarker	C0041349|C0268731|C0348642|C0477312	chronic kidney diseases	ABO	hsa:28	0	311	0.0622	0.0052	DisGeNet_GeneticVariation	glaucoma, primary open angle|low tension glaucoma|primary angle-closure glaucoma|chronic open angle glaucoma
Biomarker	C0041349|C0268731|C0348642|C0477312	chronic kidney diseases	ABO	hsa:28	0	311	0.0622	0.0052	DisGeNet_GeneticVariation	pancreatitis, chronic
Biomarker	C0041349|C0268731|C0348642|C0477312	chronic kidney diseases	ABO	hsa:28	0	311	0.0622	0.0052	DisGeNet_GeneticVariation	graves disease
Biomarker	C0041349|C0268731|C0348642|C0477312	chronic kidney diseases	ABO	hsa:28	0	311	0.0622	0.0052	DisGeNet_GeneticVariation	meningococcal infections
Biomarker	C0041349|C0268731|C0348642|C0477312	chronic kidney diseases	ABO	hsa:28	0	311	0.0622	0.0052	DisGeNet_GeneticVariation	bacterial infections
Biomarker	C0041349|C0268731|C0348642|C0477312	chronic kidney diseases	ABO	hsa:28	0	311	0.0622	0.0052	DisGeNet_GeneticVariation	complicated malaria
Biomarker	C0041349|C0268731|C0348642|C0477312	chronic kidney diseases	ABO	hsa:28	0	311	0.0622	0.0052	DisGeNet_GeneticVariation	recurrent myocardial infarction|myocardial reinfarction
Biomarker	C0041349|C0268731|C0348642|C0477312	chronic kidney diseases	ABO	hsa:28	0	311	0.0622	0.0052	DisGeNet_GeneticVariation	hysteria
Biomarker	C0041349|C0268731|C0348642|C0477312	chronic kidney diseases	ABO	hsa:28	0	311	0.0622	0.0052	DisGeNet_GeneticVariation	malignant neoplasm of prostate
Biomarker	C0041349|C0268731|C0348642|C0477312	chronic kidney diseases	ABO	hsa:28	0	311	0.0622	0.0052	DisGeNet_GeneticVariation	airway obstruction
Biomarker	C0041349|C0268731|C0348642|C0477312	chronic kidney diseases	ABO	hsa:28	0	311	0.0622	0.0052	DisGeNet_GeneticVariation	pulmonary function|vital capacity
Biomarker	C0041349|C0268731|C0348642|C0477312	chronic kidney diseases	ABO	hsa:28	0	311	0.0622	0.0052	DisGeNet_GeneticVariation	congenital abnormality
Biomarker	C0041349|C0268731|C0348642|C0477312	chronic kidney diseases	ABO	hsa:28	0	311	0.0622	0.0052	DisGeNet_GeneticVariation	elevated blood glucose level
Biomarker	C0041349|C0268731|C0348642|C0477312	chronic kidney diseases	ABO	hsa:28	0	311	0.0622	0.0052	DisGeNet_GeneticVariation	liver carcinoma
Biomarker	C0041349|C0268731|C0348642|C0477312	chronic kidney diseases	ABO	hsa:28	0	311	0.0622	0.0052	DisGeNet_GeneticVariation	multiple chronic conditions|mental deterioration|cognitive deterioration|memory dysfunction|emotional dysfunction
Biomarker	C0041349|C0268731|C0348642|C0477312	chronic kidney diseases	ABO	hsa:28	0	311	0.0622	0.0052	DisGeNet_GeneticVariation	obsessive-compulsive disorder|obsessive-compulsive personality|illusions|social anhedonia|prodromal symptoms|prodromal stage
Biomarker	C0041349|C0268731|C0348642|C0477312	chronic kidney diseases	ABO	hsa:28	0	311	0.0622	0.0052	DisGeNet_GeneticVariation	chronic secretory otitis media
Biomarker	C0041349|C0268731|C0348642|C0477312	chronic kidney diseases	ABO	hsa:28	0	311	0.0622	0.0052	DisGeNet_GeneticVariation	abo incompatibility|blood group incompatibility|blood group--froese
Biomarker	C0041349|C0268731|C0348642|C0477312	chronic kidney diseases	ABO	hsa:28	0	311	0.0622	0.0052	DisGeNet_GeneticVariation	adolescent idiopathic scoliosis
Biomarker	C0041349|C0268731|C0348642|C0477312	chronic kidney diseases	ABO	hsa:28	0	311	0.0622	0.0052	DisGeNet_GeneticVariation	activated partial thromboplastin time measurement
Biomarker	C0041349|C0268731|C0348642|C0477312	chronic kidney diseases	ABO	hsa:28	0	311	0.0622	0.0052	DisGeNet_GeneticVariation	acute chest syndrome
Biomarker	C0041349|C0268731|C0348642|C0477312	chronic kidney diseases	ABO	hsa:28	0	311	0.0622	0.0052	DisGeNet_GeneticVariation	acute leukemia
Biomarker	C0041349|C0268731|C0348642|C0477312	chronic kidney diseases	ABO	hsa:28	0	311	0.0622	0.0052	DisGeNet_GeneticVariation	acute lymphocytic leukemia
Biomarker	C0041349|C0268731|C0348642|C0477312	chronic kidney diseases	ABO	hsa:28	0	311	0.0622	0.0052	DisGeNet_GeneticVariation	acute urticaria
Biomarker	C0041349|C0268731|C0348642|C0477312	chronic kidney diseases	ABO	hsa:28	0	311	0.0622	0.0052	DisGeNet_GeneticVariation	adenocarcinoma
Biomarker	C0041349|C0268731|C0348642|C0477312	chronic kidney diseases	ABO	hsa:28	0	311	0.0622	0.0052	DisGeNet_GeneticVariation	adult acute lymphocytic leukemia
Biomarker	C0041349|C0268731|C0348642|C0477312	chronic kidney diseases	ABO	hsa:28	0	311	0.0622	0.0052	DisGeNet_GeneticVariation	adult hepatocellular carcinoma
Biomarker	C0041349|C0268731|C0348642|C0477312	chronic kidney diseases	ABO	hsa:28	0	311	0.0622	0.0052	DisGeNet_GeneticVariation	alcoholic intoxication, chronic
Biomarker	C0041349|C0268731|C0348642|C0477312	chronic kidney diseases	ABO	hsa:28	0	311	0.0622	0.0052	DisGeNet_GeneticVariation	alkaline phosphatase measurement
Biomarker	C0041349|C0268731|C0348642|C0477312	chronic kidney diseases	ABO	hsa:28	0	311	0.0622	0.0052	DisGeNet_GeneticVariation	allergic rhinitis (disorder)
Biomarker	C0041349|C0268731|C0348642|C0477312	chronic kidney diseases	ABO	hsa:28	0	311	0.0622	0.0052	DisGeNet_GeneticVariation	alloimmunisation
Biomarker	C0041349|C0268731|C0348642|C0477312	chronic kidney diseases	ABO	hsa:28	0	311	0.0622	0.0052	DisGeNet_GeneticVariation	anemia
Biomarker	C0041349|C0268731|C0348642|C0477312	chronic kidney diseases	ABO	hsa:28	0	311	0.0622	0.0052	DisGeNet_GeneticVariation	anemia, sickle cell
Biomarker	C0041349|C0268731|C0348642|C0477312	chronic kidney diseases	ABO	hsa:28	0	311	0.0622	0.0052	DisGeNet_GeneticVariation	angiomyolipoma
Biomarker	C0041349|C0268731|C0348642|C0477312	chronic kidney diseases	ABO	hsa:28	0	311	0.0622	0.0052	DisGeNet_GeneticVariation	angiomyolipoma of kidney
Biomarker	C0041349|C0268731|C0348642|C0477312	chronic kidney diseases	ABO	hsa:28	0	311	0.0622	0.0052	DisGeNet_GeneticVariation	anophthalmia and pulmonary hypoplasia
Biomarker	C0041349|C0268731|C0348642|C0477312	chronic kidney diseases	ABO	hsa:28	0	311	0.0622	0.0052	DisGeNet_GeneticVariation	arthralgia
Biomarker	C0041349|C0268731|C0348642|C0477312	chronic kidney diseases	ABO	hsa:28	0	311	0.0622	0.0052	DisGeNet_GeneticVariation	autoantibody measurement
Biomarker	C0041349|C0268731|C0348642|C0477312	chronic kidney diseases	ABO	hsa:28	0	311	0.0622	0.0052	DisGeNet_GeneticVariation	bilateral breast cancer
Biomarker	C0041349|C0268731|C0348642|C0477312	chronic kidney diseases	ABO	hsa:28	0	311	0.0622	0.0052	DisGeNet_GeneticVariation	blood basophil count (lab test)
Biomarker	C0041349|C0268731|C0348642|C0477312	chronic kidney diseases	ABO	hsa:28	0	311	0.0622	0.0052	DisGeNet_GeneticVariation	blood protein measurement
Biomarker	C0041349|C0268731|C0348642|C0477312	chronic kidney diseases	ABO	hsa:28	0	311	0.0622	0.0052	DisGeNet_GeneticVariation	blood urea nitrogen measurement
Biomarker	C0041349|C0268731|C0348642|C0477312	chronic kidney diseases	ABO	hsa:28	0	311	0.0622	0.0052	DisGeNet_GeneticVariation	c-reactive protein measurement
Biomarker	C0041349|C0268731|C0348642|C0477312	chronic kidney diseases	ABO	hsa:28	0	311	0.0622	0.0052	DisGeNet_GeneticVariation	carcinogenesis
Biomarker	C0041349|C0268731|C0348642|C0477312	chronic kidney diseases	ABO	hsa:28	0	311	0.0622	0.0052	DisGeNet_GeneticVariation	carcinoma of lung
Biomarker	C0041349|C0268731|C0348642|C0477312	chronic kidney diseases	ABO	hsa:28	0	311	0.0622	0.0052	DisGeNet_GeneticVariation	carcinoma, ovarian epithelial
Biomarker	C0041349|C0268731|C0348642|C0477312	chronic kidney diseases	ABO	hsa:28	0	311	0.0622	0.0052	DisGeNet_GeneticVariation	carcinoma, transitional cell
Biomarker	C0041349|C0268731|C0348642|C0477312	chronic kidney diseases	ABO	hsa:28	0	311	0.0622	0.0052	DisGeNet_GeneticVariation	cardioembolic stroke
Biomarker	C0041349|C0268731|C0348642|C0477312	chronic kidney diseases	ABO	hsa:28	0	311	0.0622	0.0052	DisGeNet_GeneticVariation	childhood acute lymphoblastic leukemia
Biomarker	C0041349|C0268731|C0348642|C0477312	chronic kidney diseases	ABO	hsa:28	0	311	0.0622	0.0052	DisGeNet_GeneticVariation	childhood asthma
Biomarker	C0041349|C0268731|C0348642|C0477312	chronic kidney diseases	ABO	hsa:28	0	311	0.0622	0.0052	DisGeNet_GeneticVariation	childhood hepatocellular carcinoma
Biomarker	C0041349|C0268731|C0348642|C0477312	chronic kidney diseases	ABO	hsa:28	0	311	0.0622	0.0052	DisGeNet_GeneticVariation	childhood leukemia
Biomarker	C0041349|C0268731|C0348642|C0477312	chronic kidney diseases	ABO	hsa:28	0	311	0.0622	0.0052	DisGeNet_GeneticVariation	coagulation factor measurement
Biomarker	C0041349|C0268731|C0348642|C0477312	chronic kidney diseases	ABO	hsa:28	0	311	0.0622	0.0052	DisGeNet_GeneticVariation	colorectal carcinoma
Biomarker	C0041349|C0268731|C0348642|C0477312	chronic kidney diseases	ABO	hsa:28	0	311	0.0622	0.0052	DisGeNet_GeneticVariation	corpuscular hemoglobin concentration mean
Biomarker	C0041349|C0268731|C0348642|C0477312	chronic kidney diseases	ABO	hsa:28	0	311	0.0622	0.0052	DisGeNet_GeneticVariation	coughing
Biomarker	C0041349|C0268731|C0348642|C0477312	chronic kidney diseases	ABO	hsa:28	0	311	0.0622	0.0052	DisGeNet_GeneticVariation	creatine kinase measurement
Biomarker	C0041349|C0268731|C0348642|C0477312	chronic kidney diseases	ABO	hsa:28	0	311	0.0622	0.0052	DisGeNet_GeneticVariation	deficiency of glucose-6-phosphate dehydrogenase
Biomarker	C0041349|C0268731|C0348642|C0477312	chronic kidney diseases	ABO	hsa:28	0	311	0.0622	0.0052	DisGeNet_GeneticVariation	diabetes mellitus, insulin-dependent
Biomarker	C0041349|C0268731|C0348642|C0477312	chronic kidney diseases	ABO	hsa:28	0	311	0.0622	0.0052	DisGeNet_GeneticVariation	diabetes mellitus, non-insulin-dependent
Biomarker	C0041349|C0268731|C0348642|C0477312	chronic kidney diseases	ABO	hsa:28	0	311	0.0622	0.0052	DisGeNet_GeneticVariation	diastolic blood pressure
Biomarker	C0041349|C0268731|C0348642|C0477312	chronic kidney diseases	ABO	hsa:28	0	311	0.0622	0.0052	DisGeNet_GeneticVariation	diverticular diseases
Biomarker	C0041349|C0268731|C0348642|C0477312	chronic kidney diseases	ABO	hsa:28	0	311	0.0622	0.0052	DisGeNet_GeneticVariation	e-selectin measurement
Biomarker	C0041349|C0268731|C0348642|C0477312	chronic kidney diseases	ABO	hsa:28	0	311	0.0622	0.0052	DisGeNet_GeneticVariation	eosinophil count procedure
Biomarker	C0041349|C0268731|C0348642|C0477312	chronic kidney diseases	ABO	hsa:28	0	311	0.0622	0.0052	DisGeNet_GeneticVariation	epithelial ovarian cancer
Biomarker	C0041349|C0268731|C0348642|C0477312	chronic kidney diseases	ABO	hsa:28	0	311	0.0622	0.0052	DisGeNet_GeneticVariation	esophageal carcinoma
Biomarker	C0041349|C0268731|C0348642|C0477312	chronic kidney diseases	ABO	hsa:28	0	311	0.0622	0.0052	DisGeNet_GeneticVariation	esophageal neoplasms
Biomarker	C0041349|C0268731|C0348642|C0477312	chronic kidney diseases	ABO	hsa:28	0	311	0.0622	0.0052	DisGeNet_GeneticVariation	factor v leiden mutation
Biomarker	C0041349|C0268731|C0348642|C0477312	chronic kidney diseases	ABO	hsa:28	0	311	0.0622	0.0052	DisGeNet_GeneticVariation	factor vii measurement
Biomarker	C0041349|C0268731|C0348642|C0477312	chronic kidney diseases	ABO	hsa:28	0	311	0.0622	0.0052	DisGeNet_GeneticVariation	factor viii measurement
Biomarker	C0041349|C0268731|C0348642|C0477312	chronic kidney diseases	ABO	hsa:28	0	311	0.0622	0.0052	DisGeNet_GeneticVariation	fibroblast growth factor 23 measurement
Biomarker	C0041349|C0268731|C0348642|C0477312	chronic kidney diseases	ABO	hsa:28	0	311	0.0622	0.0052	DisGeNet_GeneticVariation	finding of liver enzyme levels
Biomarker	C0041349|C0268731|C0348642|C0477312	chronic kidney diseases	ABO	hsa:28	0	311	0.0622	0.0052	DisGeNet_GeneticVariation	finding of mean corpuscular hemoglobin
Biomarker	C0041349|C0268731|C0348642|C0477312	chronic kidney diseases	ABO	hsa:28	0	311	0.0622	0.0052	DisGeNet_GeneticVariation	gastric cancer, intestinal
Biomarker	C0041349|C0268731|C0348642|C0477312	chronic kidney diseases	ABO	hsa:28	0	311	0.0622	0.0052	DisGeNet_GeneticVariation	glomerular filtration rate
Biomarker	C0041349|C0268731|C0348642|C0477312	chronic kidney diseases	ABO	hsa:28	0	311	0.0622	0.0052	DisGeNet_GeneticVariation	glucose measurement
Biomarker	C0041349|C0268731|C0348642|C0477312	chronic kidney diseases	ABO	hsa:28	0	311	0.0622	0.0052	DisGeNet_GeneticVariation	glycine measurement
Biomarker	C0041349|C0268731|C0348642|C0477312	chronic kidney diseases	ABO	hsa:28	0	311	0.0622	0.0052	DisGeNet_GeneticVariation	graft-vs-host disease
Biomarker	C0041349|C0268731|C0348642|C0477312	chronic kidney diseases	ABO	hsa:28	0	311	0.0622	0.0052	DisGeNet_GeneticVariation	helicobacter pylori (h. pylori) infection in conditions classified elsewhere and of unspecified site
Biomarker	C0041349|C0268731|C0348642|C0477312	chronic kidney diseases	ABO	hsa:28	0	311	0.0622	0.0052	DisGeNet_GeneticVariation	hematocrit procedure
Biomarker	C0041349|C0268731|C0348642|C0477312	chronic kidney diseases	ABO	hsa:28	0	311	0.0622	0.0052	DisGeNet_GeneticVariation	hemoglobin measurement
Biomarker	C0041349|C0268731|C0348642|C0477312	chronic kidney diseases	ABO	hsa:28	0	311	0.0622	0.0052	DisGeNet_GeneticVariation	hemoglobinopathies
Biomarker	C0041349|C0268731|C0348642|C0477312	chronic kidney diseases	ABO	hsa:28	0	311	0.0622	0.0052	DisGeNet_GeneticVariation	hemolytic disease of fetus or newborn due to abo immunization
Biomarker	C0041349|C0268731|C0348642|C0477312	chronic kidney diseases	ABO	hsa:28	0	311	0.0622	0.0052	DisGeNet_GeneticVariation	hemolytic disorder
Biomarker	C0041349|C0268731|C0348642|C0477312	chronic kidney diseases	ABO	hsa:28	0	311	0.0622	0.0052	DisGeNet_GeneticVariation	hemolytic-uremic syndrome
Biomarker	C0041349|C0268731|C0348642|C0477312	chronic kidney diseases	ABO	hsa:28	0	311	0.0622	0.0052	DisGeNet_GeneticVariation	hereditary pancreatitis
Biomarker	C0041349|C0268731|C0348642|C0477312	chronic kidney diseases	ABO	hsa:28	0	311	0.0622	0.0052	DisGeNet_GeneticVariation	homocysteine measurement
Biomarker	C0041349|C0268731|C0348642|C0477312	chronic kidney diseases	ABO	hsa:28	0	311	0.0622	0.0052	DisGeNet_GeneticVariation	hormone measurement
Biomarker	C0041349|C0268731|C0348642|C0477312	chronic kidney diseases	ABO	hsa:28	0	311	0.0622	0.0052	DisGeNet_GeneticVariation	hyperbilirubinemia
Biomarker	C0041349|C0268731|C0348642|C0477312	chronic kidney diseases	ABO	hsa:28	0	311	0.0622	0.0052	DisGeNet_GeneticVariation	hypercholesterolemia
Biomarker	C0041349|C0268731|C0348642|C0477312	chronic kidney diseases	ABO	hsa:28	0	311	0.0622	0.0052	DisGeNet_GeneticVariation	hyperlipoproteinemia type iia
Biomarker	C0041349|C0268731|C0348642|C0477312	chronic kidney diseases	ABO	hsa:28	0	311	0.0622	0.0052	DisGeNet_GeneticVariation	hyperplastic polyp
Biomarker	C0041349|C0268731|C0348642|C0477312	chronic kidney diseases	ABO	hsa:28	0	311	0.0622	0.0052	DisGeNet_GeneticVariation	iga glomerulonephritis
Biomarker	C0041349|C0268731|C0348642|C0477312	chronic kidney diseases	ABO	hsa:28	0	311	0.0622	0.0052	DisGeNet_GeneticVariation	immune system diseases
Biomarker	C0041349|C0268731|C0348642|C0477312	chronic kidney diseases	ABO	hsa:28	0	311	0.0622	0.0052	DisGeNet_GeneticVariation	infection caused by helicobacter pylori
Biomarker	C0041349|C0268731|C0348642|C0477312	chronic kidney diseases	ABO	hsa:28	0	311	0.0622	0.0052	DisGeNet_GeneticVariation	infectious otitis media
Biomarker	C0041349|C0268731|C0348642|C0477312	chronic kidney diseases	ABO	hsa:28	0	311	0.0622	0.0052	DisGeNet_GeneticVariation	intraocular pressure disorder
Biomarker	C0041349|C0268731|C0348642|C0477312	chronic kidney diseases	ABO	hsa:28	0	311	0.0622	0.0052	DisGeNet_GeneticVariation	invasive ductal breast carcinoma
Biomarker	C0041349|C0268731|C0348642|C0477312	chronic kidney diseases	ABO	hsa:28	0	311	0.0622	0.0052	DisGeNet_GeneticVariation	ischemic stroke
Biomarker	C0041349|C0268731|C0348642|C0477312	chronic kidney diseases	ABO	hsa:28	0	311	0.0622	0.0052	DisGeNet_GeneticVariation	large-artery atherosclerosis (embolus/thrombosis)
Biomarker	C0041349|C0268731|C0348642|C0477312	chronic kidney diseases	ABO	hsa:28	0	311	0.0622	0.0052	DisGeNet_GeneticVariation	leukemia
Biomarker	C0041349|C0268731|C0348642|C0477312	chronic kidney diseases	ABO	hsa:28	0	311	0.0622	0.0052	DisGeNet_GeneticVariation	low density lipoprotein cholesterol measurement
Biomarker	C0041349|C0268731|C0348642|C0477312	chronic kidney diseases	ABO	hsa:28	0	311	0.0622	0.0052	DisGeNet_GeneticVariation	malignant neoplasm of esophagus
Biomarker	C0041349|C0268731|C0348642|C0477312	chronic kidney diseases	ABO	hsa:28	0	311	0.0622	0.0052	DisGeNet_GeneticVariation	malignant tumor of exocrine pancreas
Biomarker	C0041349|C0268731|C0348642|C0477312	chronic kidney diseases	ABO	hsa:28	0	311	0.0622	0.0052	DisGeNet_GeneticVariation	mean corpuscular volume (result)
Biomarker	C0041349|C0268731|C0348642|C0477312	chronic kidney diseases	ABO	hsa:28	0	311	0.0622	0.0052	DisGeNet_GeneticVariation	measurement of liver enzyme
Biomarker	C0041349|C0268731|C0348642|C0477312	chronic kidney diseases	ABO	hsa:28	0	311	0.0622	0.0052	DisGeNet_GeneticVariation	monocyte count procedure
Biomarker	C0041349|C0268731|C0348642|C0477312	chronic kidney diseases	ABO	hsa:28	0	311	0.0622	0.0052	DisGeNet_GeneticVariation	monocyte count result
Biomarker	C0041349|C0268731|C0348642|C0477312	chronic kidney diseases	ABO	hsa:28	0	311	0.0622	0.0052	DisGeNet_GeneticVariation	multiple endocrine neoplasia type 2
Biomarker	C0041349|C0268731|C0348642|C0477312	chronic kidney diseases	ABO	hsa:28	0	311	0.0622	0.0052	DisGeNet_GeneticVariation	multiple endocrine neoplasia type 2a
Biomarker	C0041349|C0268731|C0348642|C0477312	chronic kidney diseases	ABO	hsa:28	0	311	0.0622	0.0052	DisGeNet_GeneticVariation	nasopharyngeal carcinoma
Biomarker	C0041349|C0268731|C0348642|C0477312	chronic kidney diseases	ABO	hsa:28	0	311	0.0622	0.0052	DisGeNet_GeneticVariation	neoplasm metastasis
Biomarker	C0041349|C0268731|C0348642|C0477312	chronic kidney diseases	ABO	hsa:28	0	311	0.0622	0.0052	DisGeNet_GeneticVariation	pancreatic ductal adenocarcinoma
Biomarker	C0041349|C0268731|C0348642|C0477312	chronic kidney diseases	ABO	hsa:28	0	311	0.0622	0.0052	DisGeNet_GeneticVariation	papillon-lefevre disease
Biomarker	C0041349|C0268731|C0348642|C0477312	chronic kidney diseases	ABO	hsa:28	0	311	0.0622	0.0052	DisGeNet_GeneticVariation	passenger lymphocyte syndrome
Biomarker	C0041349|C0268731|C0348642|C0477312	chronic kidney diseases	ABO	hsa:28	0	311	0.0622	0.0052	DisGeNet_GeneticVariation	peripheral arterial diseases
Biomarker	C0041349|C0268731|C0348642|C0477312	chronic kidney diseases	ABO	hsa:28	0	311	0.0622	0.0052	DisGeNet_GeneticVariation	piebaldism
Biomarker	C0041349|C0268731|C0348642|C0477312	chronic kidney diseases	ABO	hsa:28	0	311	0.0622	0.0052	DisGeNet_GeneticVariation	platelet component distribution width measurement
Biomarker	C0041349|C0268731|C0348642|C0477312	chronic kidney diseases	ABO	hsa:28	0	311	0.0622	0.0052	DisGeNet_GeneticVariation	platelet count measurement
Biomarker	C0041349|C0268731|C0348642|C0477312	chronic kidney diseases	ABO	hsa:28	0	311	0.0622	0.0052	DisGeNet_GeneticVariation	polysomnography
Biomarker	C0041349|C0268731|C0348642|C0477312	chronic kidney diseases	ABO	hsa:28	0	311	0.0622	0.0052	DisGeNet_GeneticVariation	postoperative cognitive dysfunction
Biomarker	C0041349|C0268731|C0348642|C0477312	chronic kidney diseases	ABO	hsa:28	0	311	0.0622	0.0052	DisGeNet_GeneticVariation	prediabetes syndrome
Biomarker	C0041349|C0268731|C0348642|C0477312	chronic kidney diseases	ABO	hsa:28	0	311	0.0622	0.0052	DisGeNet_GeneticVariation	primary malignant neoplasm of lung
Biomarker	C0041349|C0268731|C0348642|C0477312	chronic kidney diseases	ABO	hsa:28	0	311	0.0622	0.0052	DisGeNet_GeneticVariation	pseudocholinesterase measurement
Biomarker	C0041349|C0268731|C0348642|C0477312	chronic kidney diseases	ABO	hsa:28	0	311	0.0622	0.0052	DisGeNet_GeneticVariation	pure red-cell aplasia
Biomarker	C0041349|C0268731|C0348642|C0477312	chronic kidney diseases	ABO	hsa:28	0	311	0.0622	0.0052	DisGeNet_GeneticVariation	rdw - red blood cell distribution width result
Biomarker	C0041349|C0268731|C0348642|C0477312	chronic kidney diseases	ABO	hsa:28	0	311	0.0622	0.0052	DisGeNet_GeneticVariation	rectal carcinoma
Biomarker	C0041349|C0268731|C0348642|C0477312	chronic kidney diseases	ABO	hsa:28	0	311	0.0622	0.0052	DisGeNet_GeneticVariation	red blood cell count measurement
Biomarker	C0041349|C0268731|C0348642|C0477312	chronic kidney diseases	ABO	hsa:28	0	311	0.0622	0.0052	DisGeNet_GeneticVariation	red cell distribution width determination
Biomarker	C0041349|C0268731|C0348642|C0477312	chronic kidney diseases	ABO	hsa:28	0	311	0.0622	0.0052	DisGeNet_GeneticVariation	reticulocyte count (procedure)
Biomarker	C0041349|C0268731|C0348642|C0477312	chronic kidney diseases	ABO	hsa:28	0	311	0.0622	0.0052	DisGeNet_GeneticVariation	scoliosis, isolated, susceptibility to, 3
Biomarker	C0041349|C0268731|C0348642|C0477312	chronic kidney diseases	ABO	hsa:28	0	311	0.0622	0.0052	DisGeNet_GeneticVariation	septicemia
Biomarker	C0041349|C0268731|C0348642|C0477312	chronic kidney diseases	ABO	hsa:28	0	311	0.0622	0.0052	DisGeNet_GeneticVariation	serum albumin measurement
Biomarker	C0041349|C0268731|C0348642|C0477312	chronic kidney diseases	ABO	hsa:28	0	311	0.0622	0.0052	DisGeNet_GeneticVariation	serum ldl cholesterol measurement
Biomarker	C0041349|C0268731|C0348642|C0477312	chronic kidney diseases	ABO	hsa:28	0	311	0.0622	0.0052	DisGeNet_GeneticVariation	serum total cholesterol measurement
Biomarker	C0041349|C0268731|C0348642|C0477312	chronic kidney diseases	ABO	hsa:28	0	311	0.0622	0.0052	DisGeNet_GeneticVariation	severe sepsis
Biomarker	C0041349|C0268731|C0348642|C0477312	chronic kidney diseases	ABO	hsa:28	0	311	0.0622	0.0052	DisGeNet_GeneticVariation	soluble interleukin 6 receptor measurement
Biomarker	C0041349|C0268731|C0348642|C0477312	chronic kidney diseases	ABO	hsa:28	0	311	0.0622	0.0052	DisGeNet_GeneticVariation	sporadic breast carcinoma
Biomarker	C0041349|C0268731|C0348642|C0477312	chronic kidney diseases	ABO	hsa:28	0	311	0.0622	0.0052	DisGeNet_GeneticVariation	squamous cell carcinoma of esophagus
Biomarker	C0041349|C0268731|C0348642|C0477312	chronic kidney diseases	ABO	hsa:28	0	311	0.0622	0.0052	DisGeNet_GeneticVariation	subfertility
Biomarker	C0041349|C0268731|C0348642|C0477312	chronic kidney diseases	ABO	hsa:28	0	311	0.0622	0.0052	DisGeNet_GeneticVariation	thyroid stimulating hormone measurement
Biomarker	C0041349|C0268731|C0348642|C0477312	chronic kidney diseases	ABO	hsa:28	0	311	0.0622	0.0052	DisGeNet_GeneticVariation	tonometry
Biomarker	C0041349|C0268731|C0348642|C0477312	chronic kidney diseases	ABO	hsa:28	0	311	0.0622	0.0052	DisGeNet_GeneticVariation	tricho-dento-osseous syndrome (disorder)
Biomarker	C0041349|C0268731|C0348642|C0477312	chronic kidney diseases	ABO	hsa:28	0	311	0.0622	0.0052	DisGeNet_GeneticVariation	venous thromboembolism
Biomarker	C0041349|C0268731|C0348642|C0477312	chronic kidney diseases	ABO	hsa:28	0	311	0.0622	0.0052	DisGeNet_GeneticVariation	viral gastroenteritis due to rotavirus
Biomarker	C0041349|C0268731|C0348642|C0477312	chronic kidney diseases	ABO	hsa:28	0	311	0.0622	0.0052	DisGeNet_GeneticVariation	von willebrand disease, type 1
Biomarker	C0041349|C0268731|C0348642|C0477312	chronic kidney diseases	ABO	hsa:28	0	311	0.0622	0.0052	DisGeNet_GeneticVariation	von willebrand factor (lab test)
Biomarker	C0041349|C0268731|C0348642|C0477312	chronic kidney diseases	ABO	hsa:28	0	311	0.0622	0.0052	DisGeNet_GeneticVariation	waardenburg syndrome
Biomarker	C0041349|C0268731|C0348642|C0477312	chronic kidney diseases	ABO	hsa:28	0	311	0.0622	0.0052	DisGeNet_GeneticVariation	waardenburg syndrome type 1
Biomarker	C0041349|C0268731|C0348642|C0477312	chronic kidney diseases	ABO	hsa:28	0	311	0.0622	0.0052	DisGeNet_GeneticVariation	west nile viral infection
Biomarker	C0041349|C0268731|C0348642|C0477312	chronic kidney diseases	ABO	hsa:28	0	311	0.0622	0.0052	DisGeNet_GeneticVariation	white blood cell count procedure
Biomarker	C0041349|C0268731|C0348642|C0477312	chronic kidney diseases	ABO	hsa:28	0	311	0.0622	0.0052	DisGeNet_PosttranslationalModification	bladder neoplasm
Biomarker	C0041349|C0268731|C0348642|C0477312	chronic kidney diseases	ABO	hsa:28	0	311	0.0622	0.0052	DisGeNet_PosttranslationalModification	neoplasms
Biomarker	C0041349|C0268731|C0348642|C0477312	chronic kidney diseases	ABO	hsa:28	0	311	0.0622	0.0052	DisGeNet_PosttranslationalModification	malignant neoplasms
Biomarker	C0041349|C0268731|C0348642|C0477312	chronic kidney diseases	ABO	hsa:28	0	311	0.0622	0.0052	DisGeNet_PosttranslationalModification	pancreatic carcinoma|squamous cell carcinoma|adenoma|solid neoplasm|stomach neoplasms|carcinoma of bladder|adrenal cushing syndrome|malignant squamous cell neoplasm|biliary tract carcinoma|disseminated malignant neoplasm|primary carcinoma|carcinoma, small cell|pituitary neoplasms|squamous cell carcinoma of tongue|pituitary adenoma|tongue carcinoma|adrenal cancer|tongue neoplasms|adrenal gland neoplasms|anal squamous cell carcinoma|biliary tract cancer|small intestine carcinoma|cancer of urinary tract
Biomarker	C0041349|C0268731|C0348642|C0477312	chronic kidney diseases	ABO	hsa:28	0	311	0.0622	0.0052	DisGeNet_PosttranslationalModification	malignant neoplasm of urinary bladder
Biomarker	C0041349|C0268731|C0348642|C0477312	chronic kidney diseases	ABO	hsa:28	0	311	0.0622	0.0052	DisGeNet_PosttranslationalModification	primary malignant neoplasm
Biomarker	C0041349|C0268731|C0348642|C0477312	chronic kidney diseases	ABO	hsa:28	0	311	0.0622	0.0052	DisGeNet_PosttranslationalModification	carcinogenesis
Biomarker	C0041349|C0268731|C0348642|C0477312	chronic kidney diseases	ABO	hsa:28	0	311	0.0622	0.0052	DisGeNet_PosttranslationalModification	carcinoma, transitional cell
Biomarker	C0041349|C0268731|C0348642|C0477312	chronic kidney diseases	ABO	hsa:28	0	311	0.0622	0.0052	DisGeNet_PosttranslationalModification	tarsal-carpal coalition syndrome
Biomarker	C0041349|C0268731|C0348642|C0477312	chronic kidney diseases	ACACB	hsa:32	0	59	0.0118	0.0052	DisGeNet_AlteredExpression	malignant neoplasms
Biomarker	C0041349|C0268731|C0348642|C0477312	chronic kidney diseases	ACACB	hsa:32	0	59	0.0118	0.0052	DisGeNet_AlteredExpression	primary malignant neoplasm
Biomarker	C0041349|C0268731|C0348642|C0477312	chronic kidney diseases	ACACB	hsa:32	0	59	0.0118	0.0052	DisGeNet_AlteredExpression	obesity
Biomarker	C0041349|C0268731|C0348642|C0477312	chronic kidney diseases	ACACB	hsa:32	0	59	0.0118	0.0052	DisGeNet_AlteredExpression	hypopharyngeal carcinoma
Biomarker	C0041349|C0268731|C0348642|C0477312	chronic kidney diseases	ACACB	hsa:32	0	59	0.0118	0.0052	DisGeNet_AlteredExpression	agenesis of corpus callosum
Biomarker	C0041349|C0268731|C0348642|C0477312	chronic kidney diseases	ACACB	hsa:32	0	59	0.0118	0.0052	DisGeNet_AlteredExpression	aplasia cutis congenita
Biomarker	C0041349|C0268731|C0348642|C0477312	chronic kidney diseases	ACACB	hsa:32	0	59	0.0118	0.0052	DisGeNet_AlteredExpression	adult glioblastoma
Biomarker	C0041349|C0268731|C0348642|C0477312	chronic kidney diseases	ACACB	hsa:32	0	59	0.0118	0.0052	DisGeNet_AlteredExpression	childhood glioblastoma
Biomarker	C0041349|C0268731|C0348642|C0477312	chronic kidney diseases	ACACB	hsa:32	0	59	0.0118	0.0052	DisGeNet_AlteredExpression	diabetes mellitus, non-insulin-dependent
Biomarker	C0041349|C0268731|C0348642|C0477312	chronic kidney diseases	ACACB	hsa:32	0	59	0.0118	0.0052	DisGeNet_AlteredExpression	glioblastoma
Biomarker	C0041349|C0268731|C0348642|C0477312	chronic kidney diseases	ACACB	hsa:32	0	59	0.0118	0.0052	DisGeNet_AlteredExpression	glioblastoma multiforme
Biomarker	C0041349|C0268731|C0348642|C0477312	chronic kidney diseases	ACACB	hsa:32	0	59	0.0118	0.0052	DisGeNet_AlteredExpression	hypopharyngeal cancer
Biomarker	C0041349|C0268731|C0348642|C0477312	chronic kidney diseases	ACACB	hsa:32	0	59	0.0118	0.0052	DisGeNet_AlteredExpression	non-alcoholic fatty liver disease
Biomarker	C0041349|C0268731|C0348642|C0477312	chronic kidney diseases	ACACB	hsa:32	0	59	0.0118	0.0052	DisGeNet_AlteredExpression	tumor cell invasion
Biomarker	C0041349|C0268731|C0348642|C0477312	chronic kidney diseases	ACACB	hsa:32	0	59	0.0118	0.0052	DisGeNet_Biomarker	neoplasms
Biomarker	C0041349|C0268731|C0348642|C0477312	chronic kidney diseases	ACACB	hsa:32	0	59	0.0118	0.0052	DisGeNet_Biomarker	malignant neoplasms
Biomarker	C0041349|C0268731|C0348642|C0477312	chronic kidney diseases	ACACB	hsa:32	0	59	0.0118	0.0052	DisGeNet_Biomarker	carcinoma
Biomarker	C0041349|C0268731|C0348642|C0477312	chronic kidney diseases	ACACB	hsa:32	0	59	0.0118	0.0052	DisGeNet_Biomarker	diabetes
Biomarker	C0041349|C0268731|C0348642|C0477312	chronic kidney diseases	ACACB	hsa:32	0	59	0.0118	0.0052	DisGeNet_Biomarker	diabetes mellitus
Biomarker	C0041349|C0268731|C0348642|C0477312	chronic kidney diseases	ACACB	hsa:32	0	59	0.0118	0.0052	DisGeNet_Biomarker	fatty liver, alcoholic
Biomarker	C0041349|C0268731|C0348642|C0477312	chronic kidney diseases	ACACB	hsa:32	0	59	0.0118	0.0052	DisGeNet_Biomarker	fatty liver
Biomarker	C0041349|C0268731|C0348642|C0477312	chronic kidney diseases	ACACB	hsa:32	0	59	0.0118	0.0052	DisGeNet_Biomarker	carcinoma of bladder|squamous cell carcinoma of pharynx|pituitary neoplasms|squamous cell carcinoma|adenoma|pancreatic carcinoma|bone diseases|stomach neoplasms|solid neoplasm|squamous cell carcinoma of tongue|metastatic carcinoma|adrenal gland neoplasms|disseminated carcinoma|biliary tract cancer|malignant squamous cell neoplasm|primary carcinoma|adrenal cushing syndrome|adrenal gland diseases|carcinoma, small cell|tongue neoplasms|pituitary adenoma|cancer of urinary tract|biliary tract carcinoma|disseminated malignant neoplasm|cartilage diseases|neoplasms, bone tissue|non-functioning pituitary gland neoplasm|tongue carcinoma|salivary gland carcinoma|small intestine carcinoma|female genital diseases|urinary bladder diseases|pituitary carcinoma|small cell carcinoma of ovary|adrenal cancer|squamous cell neoplasms|metastatic oral cavity squamous cell carcinoma|neoplasms, second primary|bladder squamous cell carcinoma|pituitary adenoma, non-secreting|metastatic malignant solid neoplasm|anal squamous cell carcinoma|adenoma of small intestine|cancer of digestive system|lip and oral cavity squamous cell carcinoma|squamous cell carcinoma of lip|anal cancer metastatic|pancreatic carcinoma non-resectable|squamous cell carcinoma, metastatic|metastatic small cell carcinoma|central nervous system leukaemia|carcinoma of unknown primary|benign neoplasm of adrenal gland|salivary gland squamous cell carcinoma|central nervous system neoplasms, primary|malignant neoplasm of connective and other soft tissue, site unspecified|malignant solid neoplasm|anus neoplasms|carcinoma of anal canal|anal canal squamous cell carcinoma|solid carcinoma|respiratory system cancer|benign neoplasm of pituitary gland|cancer, benign|cancer of lip|benign neoplasm of oral cavity|adenoma of rectum|secondary carcinoma|carcinoma in situ of bladder|malignant neoplasm of pituitary gland|ectopic adrenal gland|benign digestive system neoplasms|small hand|increased connective tissue|pancreatic squamous cell carcinoma|small pituitary gland|anal canal squamous carcinoma
Biomarker	C0041349|C0268731|C0348642|C0477312	chronic kidney diseases	ACACB	hsa:32	0	59	0.0118	0.0052	DisGeNet_Biomarker	malignant neoplasm of salivary gland|malignant neoplasm of other major salivary glands
Biomarker	C0041349|C0268731|C0348642|C0477312	chronic kidney diseases	ACACB	hsa:32	0	59	0.0118	0.0052	DisGeNet_Biomarker	primary malignant neoplasm
Biomarker	C0041349|C0268731|C0348642|C0477312	chronic kidney diseases	ACACB	hsa:32	0	59	0.0118	0.0052	DisGeNet_Biomarker	mental depression
Biomarker	C0041349|C0268731|C0348642|C0477312	chronic kidney diseases	ACACB	hsa:32	0	59	0.0118	0.0052	DisGeNet_Biomarker	obesity
Biomarker	C0041349|C0268731|C0348642|C0477312	chronic kidney diseases	ACACB	hsa:32	0	59	0.0118	0.0052	DisGeNet_Biomarker	kidney diseases
Biomarker	C0041349|C0268731|C0348642|C0477312	chronic kidney diseases	ACACB	hsa:32	0	59	0.0118	0.0052	DisGeNet_Biomarker	virus diseases
Biomarker	C0041349|C0268731|C0348642|C0477312	chronic kidney diseases	ACACB	hsa:32	0	59	0.0118	0.0052	DisGeNet_Biomarker	agenesis of corpus callosum
Biomarker	C0041349|C0268731|C0348642|C0477312	chronic kidney diseases	ACACB	hsa:32	0	59	0.0118	0.0052	DisGeNet_Biomarker	aplasia cutis congenita
Biomarker	C0041349|C0268731|C0348642|C0477312	chronic kidney diseases	ACACB	hsa:32	0	59	0.0118	0.0052	DisGeNet_Biomarker	fatty liver disease
Biomarker	C0041349|C0268731|C0348642|C0477312	chronic kidney diseases	ACACB	hsa:32	0	59	0.0118	0.0052	DisGeNet_Biomarker	acute chest syndrome
Biomarker	C0041349|C0268731|C0348642|C0477312	chronic kidney diseases	ACACB	hsa:32	0	59	0.0118	0.0052	DisGeNet_Biomarker	adenocarcinoma of salivary gland
Biomarker	C0041349|C0268731|C0348642|C0477312	chronic kidney diseases	ACACB	hsa:32	0	59	0.0118	0.0052	DisGeNet_Biomarker	adenoid cystic carcinoma
Biomarker	C0041349|C0268731|C0348642|C0477312	chronic kidney diseases	ACACB	hsa:32	0	59	0.0118	0.0052	DisGeNet_Biomarker	b-cell lymphomas
Biomarker	C0041349|C0268731|C0348642|C0477312	chronic kidney diseases	ACACB	hsa:32	0	59	0.0118	0.0052	DisGeNet_Biomarker	colorectal carcinoma
Biomarker	C0041349|C0268731|C0348642|C0477312	chronic kidney diseases	ACACB	hsa:32	0	59	0.0118	0.0052	DisGeNet_Biomarker	dental plaque
Biomarker	C0041349|C0268731|C0348642|C0477312	chronic kidney diseases	ACACB	hsa:32	0	59	0.0118	0.0052	DisGeNet_Biomarker	diabetes mellitus, non-insulin-dependent
Biomarker	C0041349|C0268731|C0348642|C0477312	chronic kidney diseases	ACACB	hsa:32	0	59	0.0118	0.0052	DisGeNet_Biomarker	diabetic nephropathy
Biomarker	C0041349|C0268731|C0348642|C0477312	chronic kidney diseases	ACACB	hsa:32	0	59	0.0118	0.0052	DisGeNet_Biomarker	insulin resistance
Biomarker	C0041349|C0268731|C0348642|C0477312	chronic kidney diseases	ACACB	hsa:32	0	59	0.0118	0.0052	DisGeNet_Biomarker	insulin sensitivity
Biomarker	C0041349|C0268731|C0348642|C0477312	chronic kidney diseases	ACACB	hsa:32	0	59	0.0118	0.0052	DisGeNet_Biomarker	malignant neoplasm of colon and/or rectum
Biomarker	C0041349|C0268731|C0348642|C0477312	chronic kidney diseases	ACACB	hsa:32	0	59	0.0118	0.0052	DisGeNet_Biomarker	metabolic syndrome x
Biomarker	C0041349|C0268731|C0348642|C0477312	chronic kidney diseases	ACACB	hsa:32	0	59	0.0118	0.0052	DisGeNet_Biomarker	necrotizing enterocolitis in fetus or newborn
Biomarker	C0041349|C0268731|C0348642|C0477312	chronic kidney diseases	ACACB	hsa:32	0	59	0.0118	0.0052	DisGeNet_Biomarker	neoplasm metastasis
Biomarker	C0041349|C0268731|C0348642|C0477312	chronic kidney diseases	ACACB	hsa:32	0	59	0.0118	0.0052	DisGeNet_Biomarker	non-alcoholic fatty liver disease
Biomarker	C0041349|C0268731|C0348642|C0477312	chronic kidney diseases	ACACB	hsa:32	0	59	0.0118	0.0052	DisGeNet_Biomarker	pediatric obesity
Biomarker	C0041349|C0268731|C0348642|C0477312	chronic kidney diseases	ACACB	hsa:32	0	59	0.0118	0.0052	DisGeNet_Biomarker	squamous cell carcinoma of the head and neck
Biomarker	C0041349|C0268731|C0348642|C0477312	chronic kidney diseases	ACACB	hsa:32	0	59	0.0118	0.0052	DisGeNet_GeneticVariation	coronary arteriosclerosis|vascular degeneration|arteriolosclerosis|arteriosclerosis obliterans
Biomarker	C0041349|C0268731|C0348642|C0477312	chronic kidney diseases	ACACB	hsa:32	0	59	0.0118	0.0052	DisGeNet_GeneticVariation	coronary artery disease|coronary artery atheroma
Biomarker	C0041349|C0268731|C0348642|C0477312	chronic kidney diseases	ACACB	hsa:32	0	59	0.0118	0.0052	DisGeNet_GeneticVariation	coronary heart disease
Biomarker	C0041349|C0268731|C0348642|C0477312	chronic kidney diseases	ACACB	hsa:32	0	59	0.0118	0.0052	DisGeNet_GeneticVariation	diabetes
Biomarker	C0041349|C0268731|C0348642|C0477312	chronic kidney diseases	ACACB	hsa:32	0	59	0.0118	0.0052	DisGeNet_GeneticVariation	diabetes mellitus
Biomarker	C0041349|C0268731|C0348642|C0477312	chronic kidney diseases	ACACB	hsa:32	0	59	0.0118	0.0052	DisGeNet_GeneticVariation	kidney diseases
Biomarker	C0041349|C0268731|C0348642|C0477312	chronic kidney diseases	ACACB	hsa:32	0	59	0.0118	0.0052	DisGeNet_GeneticVariation	myocardial infarction
Biomarker	C0041349|C0268731|C0348642|C0477312	chronic kidney diseases	ACACB	hsa:32	0	59	0.0118	0.0052	DisGeNet_GeneticVariation	obesity, morbid
Biomarker	C0041349|C0268731|C0348642|C0477312	chronic kidney diseases	ACACB	hsa:32	0	59	0.0118	0.0052	DisGeNet_GeneticVariation	diabetes mellitus, non-insulin-dependent
Biomarker	C0041349|C0268731|C0348642|C0477312	chronic kidney diseases	ACACB	hsa:32	0	59	0.0118	0.0052	DisGeNet_GeneticVariation	diabetic nephropathy
Biomarker	C0041349|C0268731|C0348642|C0477312	chronic kidney diseases	ACACB	hsa:32	0	59	0.0118	0.0052	DisGeNet_GeneticVariation	hypercholesterolemia
Biomarker	C0041349|C0268731|C0348642|C0477312	chronic kidney diseases	ACACB	hsa:32	0	59	0.0118	0.0052	DisGeNet_GeneticVariation	metabolic syndrome x
Biomarker	C0041349|C0268731|C0348642|C0477312	chronic kidney diseases	ACACB	hsa:32	0	59	0.0118	0.0052	DisGeNet_GeneticVariation	pancreatic ductal adenocarcinoma
Biomarker	C0041349|C0268731|C0348642|C0477312	chronic kidney diseases	ACACB	hsa:32	0	59	0.0118	0.0052	DisGeNet_GeneticVariation	triglycerides measurement
Biomarker	C0041349|C0268731|C0348642|C0477312	chronic kidney diseases	ACAD8	hsa:27034	0	88	0.0176	0.0052	DisGeNet_AlteredExpression	intestinal diseases
Biomarker	C0041349|C0268731|C0348642|C0477312	chronic kidney diseases	ACAD8	hsa:27034	0	88	0.0176	0.0052	DisGeNet_AlteredExpression	primary sclerosing cholangitis|suppurative cholangitis|cholangitis, sclerosing
Biomarker	C0041349|C0268731|C0348642|C0477312	chronic kidney diseases	ACAD8	hsa:27034	0	88	0.0176	0.0052	DisGeNet_AlteredExpression	colitis
Biomarker	C0041349|C0268731|C0348642|C0477312	chronic kidney diseases	ACAD8	hsa:27034	0	88	0.0176	0.0052	DisGeNet_AlteredExpression	ulcerative colitis
Biomarker	C0041349|C0268731|C0348642|C0477312	chronic kidney diseases	ACAD8	hsa:27034	0	88	0.0176	0.0052	DisGeNet_AlteredExpression	crohn disease
Biomarker	C0041349|C0268731|C0348642|C0477312	chronic kidney diseases	ACAD8	hsa:27034	0	88	0.0176	0.0052	DisGeNet_AlteredExpression	fatigue
Biomarker	C0041349|C0268731|C0348642|C0477312	chronic kidney diseases	ACAD8	hsa:27034	0	88	0.0176	0.0052	DisGeNet_AlteredExpression	irritable bowel syndrome
Biomarker	C0041349|C0268731|C0348642|C0477312	chronic kidney diseases	ACAD8	hsa:27034	0	88	0.0176	0.0052	DisGeNet_AlteredExpression	rheumatism
Biomarker	C0041349|C0268731|C0348642|C0477312	chronic kidney diseases	ACAD8	hsa:27034	0	88	0.0176	0.0052	DisGeNet_AlteredExpression	psychological distress
Biomarker	C0041349|C0268731|C0348642|C0477312	chronic kidney diseases	ACAD8	hsa:27034	0	88	0.0176	0.0052	DisGeNet_AlteredExpression	intestinal fibrosis|cystic fibrosis with meconium ileus
Biomarker	C0041349|C0268731|C0348642|C0477312	chronic kidney diseases	ACAD8	hsa:27034	0	88	0.0176	0.0052	DisGeNet_AlteredExpression	colonic polyps
Biomarker	C0041349|C0268731|C0348642|C0477312	chronic kidney diseases	ACAD8	hsa:27034	0	88	0.0176	0.0052	DisGeNet_AlteredExpression	colorectal carcinoma
Biomarker	C0041349|C0268731|C0348642|C0477312	chronic kidney diseases	ACAD8	hsa:27034	0	88	0.0176	0.0052	DisGeNet_AlteredExpression	inflammatory bowel diseases
Biomarker	C0041349|C0268731|C0348642|C0477312	chronic kidney diseases	ACAD8	hsa:27034	0	88	0.0176	0.0052	DisGeNet_AlteredExpression	malignant neoplasm of gastrointestinal tract
Biomarker	C0041349|C0268731|C0348642|C0477312	chronic kidney diseases	ACAD8	hsa:27034	0	88	0.0176	0.0052	DisGeNet_Biomarker	2-methyl-3-hydroxybutyric aciduria
Biomarker	C0041349|C0268731|C0348642|C0477312	chronic kidney diseases	ACAD8	hsa:27034	0	88	0.0176	0.0052	DisGeNet_Biomarker	3-hydroxy-3-methylglutaryl-coa synthase 2 deficiency
Biomarker	C0041349|C0268731|C0348642|C0477312	chronic kidney diseases	ACAD8	hsa:27034	0	88	0.0176	0.0052	DisGeNet_Biomarker	3-methylglutaconic aciduria
Biomarker	C0041349|C0268731|C0348642|C0477312	chronic kidney diseases	ACAD8	hsa:27034	0	88	0.0176	0.0052	DisGeNet_Biomarker	pain
Biomarker	C0041349|C0268731|C0348642|C0477312	chronic kidney diseases	ACAD8	hsa:27034	0	88	0.0176	0.0052	DisGeNet_Biomarker	abdominal pain
Biomarker	C0041349|C0268731|C0348642|C0477312	chronic kidney diseases	ACAD8	hsa:27034	0	88	0.0176	0.0052	DisGeNet_Biomarker	thyroiditis
Biomarker	C0041349|C0268731|C0348642|C0477312	chronic kidney diseases	ACAD8	hsa:27034	0	88	0.0176	0.0052	DisGeNet_Biomarker	depressed mood|feeling depressed|adjustment disorder with depressed mood
Biomarker	C0041349|C0268731|C0348642|C0477312	chronic kidney diseases	ACAD8	hsa:27034	0	88	0.0176	0.0052	DisGeNet_Biomarker	anxiety
Biomarker	C0041349|C0268731|C0348642|C0477312	chronic kidney diseases	ACAD8	hsa:27034	0	88	0.0176	0.0052	DisGeNet_Biomarker	depressive disorder
Biomarker	C0041349|C0268731|C0348642|C0477312	chronic kidney diseases	ACAD8	hsa:27034	0	88	0.0176	0.0052	DisGeNet_Biomarker	anxiety disorders
Biomarker	C0041349|C0268731|C0348642|C0477312	chronic kidney diseases	ACAD8	hsa:27034	0	88	0.0176	0.0052	DisGeNet_Biomarker	intestinal diseases
Biomarker	C0041349|C0268731|C0348642|C0477312	chronic kidney diseases	ACAD8	hsa:27034	0	88	0.0176	0.0052	DisGeNet_Biomarker	vomiting
Biomarker	C0041349|C0268731|C0348642|C0477312	chronic kidney diseases	ACAD8	hsa:27034	0	88	0.0176	0.0052	DisGeNet_Biomarker	tuberculosis
Biomarker	C0041349|C0268731|C0348642|C0477312	chronic kidney diseases	ACAD8	hsa:27034	0	88	0.0176	0.0052	DisGeNet_Biomarker	appendicitis
Biomarker	C0041349|C0268731|C0348642|C0477312	chronic kidney diseases	ACAD8	hsa:27034	0	88	0.0176	0.0052	DisGeNet_Biomarker	arthritis
Biomarker	C0041349|C0268731|C0348642|C0477312	chronic kidney diseases	ACAD8	hsa:27034	0	88	0.0176	0.0052	DisGeNet_Biomarker	psoriasis
Biomarker	C0041349|C0268731|C0348642|C0477312	chronic kidney diseases	ACAD8	hsa:27034	0	88	0.0176	0.0052	DisGeNet_Biomarker	rheumatoid arthritis
Biomarker	C0041349|C0268731|C0348642|C0477312	chronic kidney diseases	ACAD8	hsa:27034	0	88	0.0176	0.0052	DisGeNet_Biomarker	asthma
Biomarker	C0041349|C0268731|C0348642|C0477312	chronic kidney diseases	ACAD8	hsa:27034	0	88	0.0176	0.0052	DisGeNet_Biomarker	neoplasms
Biomarker	C0041349|C0268731|C0348642|C0477312	chronic kidney diseases	ACAD8	hsa:27034	0	88	0.0176	0.0052	DisGeNet_Biomarker	malignant neoplasms
Biomarker	C0041349|C0268731|C0348642|C0477312	chronic kidney diseases	ACAD8	hsa:27034	0	88	0.0176	0.0052	DisGeNet_Biomarker	cardiomyopathy, dilated
Biomarker	C0041349|C0268731|C0348642|C0477312	chronic kidney diseases	ACAD8	hsa:27034	0	88	0.0176	0.0052	DisGeNet_Biomarker	primary sclerosing cholangitis|cholangitis, sclerosing
Biomarker	C0041349|C0268731|C0348642|C0477312	chronic kidney diseases	ACAD8	hsa:27034	0	88	0.0176	0.0052	DisGeNet_Biomarker	colitis
Biomarker	C0041349|C0268731|C0348642|C0477312	chronic kidney diseases	ACAD8	hsa:27034	0	88	0.0176	0.0052	DisGeNet_Biomarker	ulcerative colitis
Biomarker	C0041349|C0268731|C0348642|C0477312	chronic kidney diseases	ACAD8	hsa:27034	0	88	0.0176	0.0052	DisGeNet_Biomarker	crohn disease
Biomarker	C0041349|C0268731|C0348642|C0477312	chronic kidney diseases	ACAD8	hsa:27034	0	88	0.0176	0.0052	DisGeNet_Biomarker	malnutrition
Biomarker	C0041349|C0268731|C0348642|C0477312	chronic kidney diseases	ACAD8	hsa:27034	0	88	0.0176	0.0052	DisGeNet_Biomarker	iron deficiency
Biomarker	C0041349|C0268731|C0348642|C0477312	chronic kidney diseases	ACAD8	hsa:27034	0	88	0.0176	0.0052	DisGeNet_Biomarker	osteitis
Biomarker	C0041349|C0268731|C0348642|C0477312	chronic kidney diseases	ACAD8	hsa:27034	0	88	0.0176	0.0052	DisGeNet_Biomarker	multiple sclerosis
Biomarker	C0041349|C0268731|C0348642|C0477312	chronic kidney diseases	ACAD8	hsa:27034	0	88	0.0176	0.0052	DisGeNet_Biomarker	incontinence
Biomarker	C0041349|C0268731|C0348642|C0477312	chronic kidney diseases	ACAD8	hsa:27034	0	88	0.0176	0.0052	DisGeNet_Biomarker	fatigue
Biomarker	C0041349|C0268731|C0348642|C0477312	chronic kidney diseases	ACAD8	hsa:27034	0	88	0.0176	0.0052	DisGeNet_Biomarker	leukopenia
Biomarker	C0041349|C0268731|C0348642|C0477312	chronic kidney diseases	ACAD8	hsa:27034	0	88	0.0176	0.0052	DisGeNet_Biomarker	mental disorders
Biomarker	C0041349|C0268731|C0348642|C0477312	chronic kidney diseases	ACAD8	hsa:27034	0	88	0.0176	0.0052	DisGeNet_Biomarker	gastroenteritis
Biomarker	C0041349|C0268731|C0348642|C0477312	chronic kidney diseases	ACAD8	hsa:27034	0	88	0.0176	0.0052	DisGeNet_Biomarker	leprosy
Biomarker	C0041349|C0268731|C0348642|C0477312	chronic kidney diseases	ACAD8	hsa:27034	0	88	0.0176	0.0052	DisGeNet_Biomarker	sleep disorders
Biomarker	C0041349|C0268731|C0348642|C0477312	chronic kidney diseases	ACAD8	hsa:27034	0	88	0.0176	0.0052	DisGeNet_Biomarker	irritable bowel syndrome
Biomarker	C0041349|C0268731|C0348642|C0477312	chronic kidney diseases	ACAD8	hsa:27034	0	88	0.0176	0.0052	DisGeNet_Biomarker	papilloma
Biomarker	C0041349|C0268731|C0348642|C0477312	chronic kidney diseases	ACAD8	hsa:27034	0	88	0.0176	0.0052	DisGeNet_Biomarker	malignant neoplasm of stomach
Biomarker	C0041349|C0268731|C0348642|C0477312	chronic kidney diseases	ACAD8	hsa:27034	0	88	0.0176	0.0052	DisGeNet_Biomarker	alpha 1-antitrypsin deficiency
Biomarker	C0041349|C0268731|C0348642|C0477312	chronic kidney diseases	ACAD8	hsa:27034	0	88	0.0176	0.0052	DisGeNet_Biomarker	mycoses
Biomarker	C0041349|C0268731|C0348642|C0477312	chronic kidney diseases	ACAD8	hsa:27034	0	88	0.0176	0.0052	DisGeNet_Biomarker	carcinoma of bladder|squamous cell carcinoma of pharynx|pituitary neoplasms|squamous cell carcinoma|adenoma|pancreatic carcinoma|bone diseases|stomach neoplasms|solid neoplasm|squamous cell carcinoma of tongue|metastatic carcinoma|adrenal gland neoplasms|disseminated carcinoma|biliary tract cancer|malignant squamous cell neoplasm|primary carcinoma|adrenal cushing syndrome|adrenal gland diseases|carcinoma, small cell|tongue neoplasms|pituitary adenoma|cancer of urinary tract|biliary tract carcinoma|disseminated malignant neoplasm|cartilage diseases|neoplasms, bone tissue|non-functioning pituitary gland neoplasm|tongue carcinoma|salivary gland carcinoma|small intestine carcinoma|female genital diseases|urinary bladder diseases|pituitary carcinoma|small cell carcinoma of ovary|adrenal cancer|squamous cell neoplasms|metastatic oral cavity squamous cell carcinoma|neoplasms, second primary|bladder squamous cell carcinoma|pituitary adenoma, non-secreting|metastatic malignant solid neoplasm|anal squamous cell carcinoma|adenoma of small intestine|cancer of digestive system|lip and oral cavity squamous cell carcinoma|squamous cell carcinoma of lip|anal cancer metastatic|pancreatic carcinoma non-resectable|squamous cell carcinoma, metastatic|metastatic small cell carcinoma|central nervous system leukaemia|carcinoma of unknown primary|benign neoplasm of adrenal gland|salivary gland squamous cell carcinoma|central nervous system neoplasms, primary|malignant neoplasm of connective and other soft tissue, site unspecified|malignant solid neoplasm|anus neoplasms|carcinoma of anal canal|anal canal squamous cell carcinoma|solid carcinoma|respiratory system cancer|benign neoplasm of pituitary gland|cancer, benign|cancer of lip|benign neoplasm of oral cavity|adenoma of rectum|secondary carcinoma|carcinoma in situ of bladder|malignant neoplasm of pituitary gland|ectopic adrenal gland|benign digestive system neoplasms|small hand|increased connective tissue|pancreatic squamous cell carcinoma|small pituitary gland|anal canal squamous carcinoma
Biomarker	C0041349|C0268731|C0348642|C0477312	chronic kidney diseases	ACAD8	hsa:27034	0	88	0.0176	0.0052	DisGeNet_Biomarker	primary malignant neoplasm
Biomarker	C0041349|C0268731|C0348642|C0477312	chronic kidney diseases	ACAD8	hsa:27034	0	88	0.0176	0.0052	DisGeNet_Biomarker	mental depression
Biomarker	C0041349|C0268731|C0348642|C0477312	chronic kidney diseases	ACAD8	hsa:27034	0	88	0.0176	0.0052	DisGeNet_Biomarker	obesity
Biomarker	C0041349|C0268731|C0348642|C0477312	chronic kidney diseases	ACAD8	hsa:27034	0	88	0.0176	0.0052	DisGeNet_Biomarker	osteoporosis
Biomarker	C0041349|C0268731|C0348642|C0477312	chronic kidney diseases	ACAD8	hsa:27034	0	88	0.0176	0.0052	DisGeNet_Biomarker	uveitis
Biomarker	C0041349|C0268731|C0348642|C0477312	chronic kidney diseases	ACAD8	hsa:27034	0	88	0.0176	0.0052	DisGeNet_Biomarker	parkinson disease
Biomarker	C0041349|C0268731|C0348642|C0477312	chronic kidney diseases	ACAD8	hsa:27034	0	88	0.0176	0.0052	DisGeNet_Biomarker	vitamin d deficiency
Biomarker	C0041349|C0268731|C0348642|C0477312	chronic kidney diseases	ACAD8	hsa:27034	0	88	0.0176	0.0052	DisGeNet_Biomarker	pulmonary stenosis
Biomarker	C0041349|C0268731|C0348642|C0477312	chronic kidney diseases	ACAD8	hsa:27034	0	88	0.0176	0.0052	DisGeNet_Biomarker	sexual dysfunction
Biomarker	C0041349|C0268731|C0348642|C0477312	chronic kidney diseases	ACAD8	hsa:27034	0	88	0.0176	0.0052	DisGeNet_Biomarker	juvenile arthritis
Biomarker	C0041349|C0268731|C0348642|C0477312	chronic kidney diseases	ACAD8	hsa:27034	0	88	0.0176	0.0052	DisGeNet_Biomarker	ankylosing spondylitis
Biomarker	C0041349|C0268731|C0348642|C0477312	chronic kidney diseases	ACAD8	hsa:27034	0	88	0.0176	0.0052	DisGeNet_Biomarker	thrombocytopenia
Biomarker	C0041349|C0268731|C0348642|C0477312	chronic kidney diseases	ACAD8	hsa:27034	0	88	0.0176	0.0052	DisGeNet_Biomarker	pelvic inflammatory disease
Biomarker	C0041349|C0268731|C0348642|C0477312	chronic kidney diseases	ACAD8	hsa:27034	0	88	0.0176	0.0052	DisGeNet_Biomarker	enthesopathy
Biomarker	C0041349|C0268731|C0348642|C0477312	chronic kidney diseases	ACAD8	hsa:27034	0	88	0.0176	0.0052	DisGeNet_Biomarker	colon carcinoma
Biomarker	C0041349|C0268731|C0348642|C0477312	chronic kidney diseases	ACAD8	hsa:27034	0	88	0.0176	0.0052	DisGeNet_Biomarker	dehydration
Biomarker	C0041349|C0268731|C0348642|C0477312	chronic kidney diseases	ACAD8	hsa:27034	0	88	0.0176	0.0052	DisGeNet_Biomarker	acute anterior uveitis|acute uveitis
Biomarker	C0041349|C0268731|C0348642|C0477312	chronic kidney diseases	ACAD8	hsa:27034	0	88	0.0176	0.0052	DisGeNet_Biomarker	portal vein thrombosis
Biomarker	C0041349|C0268731|C0348642|C0477312	chronic kidney diseases	ACAD8	hsa:27034	0	88	0.0176	0.0052	DisGeNet_Biomarker	functional gastrointestinal disorders
Biomarker	C0041349|C0268731|C0348642|C0477312	chronic kidney diseases	ACAD8	hsa:27034	0	88	0.0176	0.0052	DisGeNet_Biomarker	gastrointestinal diseases
Biomarker	C0041349|C0268731|C0348642|C0477312	chronic kidney diseases	ACAD8	hsa:27034	0	88	0.0176	0.0052	DisGeNet_Biomarker	crohn disease of large bowel
Biomarker	C0041349|C0268731|C0348642|C0477312	chronic kidney diseases	ACAD8	hsa:27034	0	88	0.0176	0.0052	DisGeNet_Biomarker	diverticulitis
Biomarker	C0041349|C0268731|C0348642|C0477312	chronic kidney diseases	ACAD8	hsa:27034	0	88	0.0176	0.0052	DisGeNet_Biomarker	early pregnancy
Biomarker	C0041349|C0268731|C0348642|C0477312	chronic kidney diseases	ACAD8	hsa:27034	0	88	0.0176	0.0052	DisGeNet_Biomarker	hidradenitis suppurativa
Biomarker	C0041349|C0268731|C0348642|C0477312	chronic kidney diseases	ACAD8	hsa:27034	0	88	0.0176	0.0052	DisGeNet_Biomarker	disease exacerbation|chronic obstructive pulmonary disease exacerbation
Biomarker	C0041349|C0268731|C0348642|C0477312	chronic kidney diseases	ACAD8	hsa:27034	0	88	0.0176	0.0052	DisGeNet_Biomarker	long chain/very long chain acyl coa dehydrogenase deficiency|carnitine deficiency
Biomarker	C0041349|C0268731|C0348642|C0477312	chronic kidney diseases	ACAD8	hsa:27034	0	88	0.0176	0.0052	DisGeNet_Biomarker	perianal abscess
Biomarker	C0041349|C0268731|C0348642|C0477312	chronic kidney diseases	ACAD8	hsa:27034	0	88	0.0176	0.0052	DisGeNet_Biomarker	inflammatory disorder
Biomarker	C0041349|C0268731|C0348642|C0477312	chronic kidney diseases	ACAD8	hsa:27034	0	88	0.0176	0.0052	DisGeNet_Biomarker	mixed anxiety and depressive disorder
Biomarker	C0041349|C0268731|C0348642|C0477312	chronic kidney diseases	ACAD8	hsa:27034	0	88	0.0176	0.0052	DisGeNet_Biomarker	bile duct carcinoma|intrahepatic cholangiocarcinoma|cholangiocarcinoma
Biomarker	C0041349|C0268731|C0348642|C0477312	chronic kidney diseases	ACAD8	hsa:27034	0	88	0.0176	0.0052	DisGeNet_Biomarker	infectious colitis|infectious gastroenteritis|noninfectious colitis
Biomarker	C0041349|C0268731|C0348642|C0477312	chronic kidney diseases	ACAD8	hsa:27034	0	88	0.0176	0.0052	DisGeNet_Biomarker	colitis, collagenous|colitis, microscopic|colitis, lymphocytic
Biomarker	C0041349|C0268731|C0348642|C0477312	chronic kidney diseases	ACAD8	hsa:27034	0	88	0.0176	0.0052	DisGeNet_Biomarker	intestinal fibrosis
Biomarker	C0041349|C0268731|C0348642|C0477312	chronic kidney diseases	ACAD8	hsa:27034	0	88	0.0176	0.0052	DisGeNet_Biomarker	enterocolitis
Biomarker	C0041349|C0268731|C0348642|C0477312	chronic kidney diseases	ACAD8	hsa:27034	0	88	0.0176	0.0052	DisGeNet_Biomarker	blood in stool
Biomarker	C0041349|C0268731|C0348642|C0477312	chronic kidney diseases	ACAD8	hsa:27034	0	88	0.0176	0.0052	DisGeNet_Biomarker	clostridium difficile colitis|pseudomembranous colitis
Biomarker	C0041349|C0268731|C0348642|C0477312	chronic kidney diseases	ACAD8	hsa:27034	0	88	0.0176	0.0052	DisGeNet_Biomarker	clostridium difficile infection
Biomarker	C0041349|C0268731|C0348642|C0477312	chronic kidney diseases	ACAD8	hsa:27034	0	88	0.0176	0.0052	DisGeNet_Biomarker	malabsorption syndrome
Biomarker	C0041349|C0268731|C0348642|C0477312	chronic kidney diseases	ACAD8	hsa:27034	0	88	0.0176	0.0052	DisGeNet_Biomarker	histiocytic sarcoma|reticuloendotheliosis, x-linked
Biomarker	C0041349|C0268731|C0348642|C0477312	chronic kidney diseases	ACAD8	hsa:27034	0	88	0.0176	0.0052	DisGeNet_Biomarker	chronic colitis|mesenteric vascular insufficiency|chronic enterocolitis|vascular insufficiency of intestine
Biomarker	C0041349|C0268731|C0348642|C0477312	chronic kidney diseases	ACAD8	hsa:27034	0	88	0.0176	0.0052	DisGeNet_Biomarker	fat intolerance|gluten intolerance
Biomarker	C0041349|C0268731|C0348642|C0477312	chronic kidney diseases	ACAD8	hsa:27034	0	88	0.0176	0.0052	DisGeNet_Biomarker	anastomosis
Biomarker	C0041349|C0268731|C0348642|C0477312	chronic kidney diseases	ACAD8	hsa:27034	0	88	0.0176	0.0052	DisGeNet_Biomarker	learning disturbance|mental deterioration|multiple chronic conditions|cognitive deterioration|memory dysfunction|emotional dysfunction
Biomarker	C0041349|C0268731|C0348642|C0477312	chronic kidney diseases	ACAD8	hsa:27034	0	88	0.0176	0.0052	DisGeNet_Biomarker	congenital chromosomal disease|autoimmune diseases
Biomarker	C0041349|C0268731|C0348642|C0477312	chronic kidney diseases	ACAD8	hsa:27034	0	88	0.0176	0.0052	DisGeNet_Biomarker	stress, psychological|stress disorders, traumatic|bodily pain|neurological pain
Biomarker	C0041349|C0268731|C0348642|C0477312	chronic kidney diseases	ACAD8	hsa:27034	0	88	0.0176	0.0052	DisGeNet_Biomarker	cataract, anterior polar|posterior subcapsular cataract|anterior subcapsular cataract|cortical cataract|polar cataract|incipient cataract|punctate cataract|posterior polar cataract|anterior cortical cataract|posterior cortical cataract
Biomarker	C0041349|C0268731|C0348642|C0477312	chronic kidney diseases	ACAD8	hsa:27034	0	88	0.0176	0.0052	DisGeNet_Biomarker	adenocarcinoma of anal canal
Biomarker	C0041349|C0268731|C0348642|C0477312	chronic kidney diseases	ACAD8	hsa:27034	0	88	0.0176	0.0052	DisGeNet_Biomarker	adult solid neoplasm
Biomarker	C0041349|C0268731|C0348642|C0477312	chronic kidney diseases	ACAD8	hsa:27034	0	88	0.0176	0.0052	DisGeNet_Biomarker	anal skin tag
Biomarker	C0041349|C0268731|C0348642|C0477312	chronic kidney diseases	ACAD8	hsa:27034	0	88	0.0176	0.0052	DisGeNet_Biomarker	anemia
Biomarker	C0041349|C0268731|C0348642|C0477312	chronic kidney diseases	ACAD8	hsa:27034	0	88	0.0176	0.0052	DisGeNet_Biomarker	angioimmunoblastic lymphadenopathy
Biomarker	C0041349|C0268731|C0348642|C0477312	chronic kidney diseases	ACAD8	hsa:27034	0	88	0.0176	0.0052	DisGeNet_Biomarker	arthralgia
Biomarker	C0041349|C0268731|C0348642|C0477312	chronic kidney diseases	ACAD8	hsa:27034	0	88	0.0176	0.0052	DisGeNet_Biomarker	arthritis, psoriatic
Biomarker	C0041349|C0268731|C0348642|C0477312	chronic kidney diseases	ACAD8	hsa:27034	0	88	0.0176	0.0052	DisGeNet_Biomarker	autoimmune liver disease
Biomarker	C0041349|C0268731|C0348642|C0477312	chronic kidney diseases	ACAD8	hsa:27034	0	88	0.0176	0.0052	DisGeNet_Biomarker	back disorder
Biomarker	C0041349|C0268731|C0348642|C0477312	chronic kidney diseases	ACAD8	hsa:27034	0	88	0.0176	0.0052	DisGeNet_Biomarker	cannabis use
Biomarker	C0041349|C0268731|C0348642|C0477312	chronic kidney diseases	ACAD8	hsa:27034	0	88	0.0176	0.0052	DisGeNet_Biomarker	carcinogenesis
Biomarker	C0041349|C0268731|C0348642|C0477312	chronic kidney diseases	ACAD8	hsa:27034	0	88	0.0176	0.0052	DisGeNet_Biomarker	celiac disease
Biomarker	C0041349|C0268731|C0348642|C0477312	chronic kidney diseases	ACAD8	hsa:27034	0	88	0.0176	0.0052	DisGeNet_Biomarker	central diabetes insipidus
Biomarker	C0041349|C0268731|C0348642|C0477312	chronic kidney diseases	ACAD8	hsa:27034	0	88	0.0176	0.0052	DisGeNet_Biomarker	childhood solid neoplasm
Biomarker	C0041349|C0268731|C0348642|C0477312	chronic kidney diseases	ACAD8	hsa:27034	0	88	0.0176	0.0052	DisGeNet_Biomarker	chronic arthritis
Biomarker	C0041349|C0268731|C0348642|C0477312	chronic kidney diseases	ACAD8	hsa:27034	0	88	0.0176	0.0052	DisGeNet_Biomarker	chronic inflammatory disorder
Biomarker	C0041349|C0268731|C0348642|C0477312	chronic kidney diseases	ACAD8	hsa:27034	0	88	0.0176	0.0052	DisGeNet_Biomarker	chronic ulcerative colitis
Biomarker	C0041349|C0268731|C0348642|C0477312	chronic kidney diseases	ACAD8	hsa:27034	0	88	0.0176	0.0052	DisGeNet_Biomarker	colorectal carcinoma
Biomarker	C0041349|C0268731|C0348642|C0477312	chronic kidney diseases	ACAD8	hsa:27034	0	88	0.0176	0.0052	DisGeNet_Biomarker	colorectal high grade intraepithelial neoplasia
Biomarker	C0041349|C0268731|C0348642|C0477312	chronic kidney diseases	ACAD8	hsa:27034	0	88	0.0176	0.0052	DisGeNet_Biomarker	colorectal neoplasms
Biomarker	C0041349|C0268731|C0348642|C0477312	chronic kidney diseases	ACAD8	hsa:27034	0	88	0.0176	0.0052	DisGeNet_Biomarker	cytomegalovirus infections
Biomarker	C0041349|C0268731|C0348642|C0477312	chronic kidney diseases	ACAD8	hsa:27034	0	88	0.0176	0.0052	DisGeNet_Biomarker	deficiency of butyryl-coa dehydrogenase
Biomarker	C0041349|C0268731|C0348642|C0477312	chronic kidney diseases	ACAD8	hsa:27034	0	88	0.0176	0.0052	DisGeNet_Biomarker	delayed speech and language development
Biomarker	C0041349|C0268731|C0348642|C0477312	chronic kidney diseases	ACAD8	hsa:27034	0	88	0.0176	0.0052	DisGeNet_Biomarker	diarrhea
Biomarker	C0041349|C0268731|C0348642|C0477312	chronic kidney diseases	ACAD8	hsa:27034	0	88	0.0176	0.0052	DisGeNet_Biomarker	dicarboxylic aciduria
Biomarker	C0041349|C0268731|C0348642|C0477312	chronic kidney diseases	ACAD8	hsa:27034	0	88	0.0176	0.0052	DisGeNet_Biomarker	dysequilibrium syndrome
Biomarker	C0041349|C0268731|C0348642|C0477312	chronic kidney diseases	ACAD8	hsa:27034	0	88	0.0176	0.0052	DisGeNet_Biomarker	ehlers-danlos syndrome, kyphoscoliotic type, 2
Biomarker	C0041349|C0268731|C0348642|C0477312	chronic kidney diseases	ACAD8	hsa:27034	0	88	0.0176	0.0052	DisGeNet_Biomarker	elevated plasma acylcarnitine levels
Biomarker	C0041349|C0268731|C0348642|C0477312	chronic kidney diseases	ACAD8	hsa:27034	0	88	0.0176	0.0052	DisGeNet_Biomarker	enthesitis
Biomarker	C0041349|C0268731|C0348642|C0477312	chronic kidney diseases	ACAD8	hsa:27034	0	88	0.0176	0.0052	DisGeNet_Biomarker	eosinophilic esophagitis
Biomarker	C0041349|C0268731|C0348642|C0477312	chronic kidney diseases	ACAD8	hsa:27034	0	88	0.0176	0.0052	DisGeNet_Biomarker	familial (fpah)
Biomarker	C0041349|C0268731|C0348642|C0477312	chronic kidney diseases	ACAD8	hsa:27034	0	88	0.0176	0.0052	DisGeNet_Biomarker	functional diarrhea
Biomarker	C0041349|C0268731|C0348642|C0477312	chronic kidney diseases	ACAD8	hsa:27034	0	88	0.0176	0.0052	DisGeNet_Biomarker	gastrointestinal symptom
Biomarker	C0041349|C0268731|C0348642|C0477312	chronic kidney diseases	ACAD8	hsa:27034	0	88	0.0176	0.0052	DisGeNet_Biomarker	glucocorticoid receptor deficiency
Biomarker	C0041349|C0268731|C0348642|C0477312	chronic kidney diseases	ACAD8	hsa:27034	0	88	0.0176	0.0052	DisGeNet_Biomarker	granulomatous ileocolitis
Biomarker	C0041349|C0268731|C0348642|C0477312	chronic kidney diseases	ACAD8	hsa:27034	0	88	0.0176	0.0052	DisGeNet_Biomarker	hamartoma syndrome, multiple
Biomarker	C0041349|C0268731|C0348642|C0477312	chronic kidney diseases	ACAD8	hsa:27034	0	88	0.0176	0.0052	DisGeNet_Biomarker	hemorrhagic diarrhea
Biomarker	C0041349|C0268731|C0348642|C0477312	chronic kidney diseases	ACAD8	hsa:27034	0	88	0.0176	0.0052	DisGeNet_Biomarker	hemorrhoids
Biomarker	C0041349|C0268731|C0348642|C0477312	chronic kidney diseases	ACAD8	hsa:27034	0	88	0.0176	0.0052	DisGeNet_Biomarker	hereditary diffuse gastric cancer
Biomarker	C0041349|C0268731|C0348642|C0477312	chronic kidney diseases	ACAD8	hsa:27034	0	88	0.0176	0.0052	DisGeNet_Biomarker	ichthyosis bullosa of siemens
Biomarker	C0041349|C0268731|C0348642|C0477312	chronic kidney diseases	ACAD8	hsa:27034	0	88	0.0176	0.0052	DisGeNet_Biomarker	immunologic deficiency syndromes
Biomarker	C0041349|C0268731|C0348642|C0477312	chronic kidney diseases	ACAD8	hsa:27034	0	88	0.0176	0.0052	DisGeNet_Biomarker	immunosuppression
Biomarker	C0041349|C0268731|C0348642|C0477312	chronic kidney diseases	ACAD8	hsa:27034	0	88	0.0176	0.0052	DisGeNet_Biomarker	increased oxygen demand
Biomarker	C0041349|C0268731|C0348642|C0477312	chronic kidney diseases	ACAD8	hsa:27034	0	88	0.0176	0.0052	DisGeNet_Biomarker	indeterminate colitis
Biomarker	C0041349|C0268731|C0348642|C0477312	chronic kidney diseases	ACAD8	hsa:27034	0	88	0.0176	0.0052	DisGeNet_Biomarker	infection caused by helicobacter pylori
Biomarker	C0041349|C0268731|C0348642|C0477312	chronic kidney diseases	ACAD8	hsa:27034	0	88	0.0176	0.0052	DisGeNet_Biomarker	inflammatory bowel diseases
Biomarker	C0041349|C0268731|C0348642|C0477312	chronic kidney diseases	ACAD8	hsa:27034	0	88	0.0176	0.0052	DisGeNet_Biomarker	iron deficiency anemia
Biomarker	C0041349|C0268731|C0348642|C0477312	chronic kidney diseases	ACAD8	hsa:27034	0	88	0.0176	0.0052	DisGeNet_Biomarker	isobutyryl-coa dehydrogenase deficiency
Biomarker	C0041349|C0268731|C0348642|C0477312	chronic kidney diseases	ACAD8	hsa:27034	0	88	0.0176	0.0052	DisGeNet_Biomarker	ketotic hypoglycemia
Biomarker	C0041349|C0268731|C0348642|C0477312	chronic kidney diseases	ACAD8	hsa:27034	0	88	0.0176	0.0052	DisGeNet_Biomarker	kohlschutter tonz syndrome
Biomarker	C0041349|C0268731|C0348642|C0477312	chronic kidney diseases	ACAD8	hsa:27034	0	88	0.0176	0.0052	DisGeNet_Biomarker	lymphoproliferative disorders
Biomarker	C0041349|C0268731|C0348642|C0477312	chronic kidney diseases	ACAD8	hsa:27034	0	88	0.0176	0.0052	DisGeNet_Biomarker	lymphoproliferative syndrome, x-linked, 2
Biomarker	C0041349|C0268731|C0348642|C0477312	chronic kidney diseases	ACAD8	hsa:27034	0	88	0.0176	0.0052	DisGeNet_Biomarker	malignant neoplasm of colon and/or rectum
Biomarker	C0041349|C0268731|C0348642|C0477312	chronic kidney diseases	ACAD8	hsa:27034	0	88	0.0176	0.0052	DisGeNet_Biomarker	malignant tumor of colon
Biomarker	C0041349|C0268731|C0348642|C0477312	chronic kidney diseases	ACAD8	hsa:27034	0	88	0.0176	0.0052	DisGeNet_Biomarker	marek disease
Biomarker	C0041349|C0268731|C0348642|C0477312	chronic kidney diseases	ACAD8	hsa:27034	0	88	0.0176	0.0052	DisGeNet_Biomarker	metabolic syndrome x
Biomarker	C0041349|C0268731|C0348642|C0477312	chronic kidney diseases	ACAD8	hsa:27034	0	88	0.0176	0.0052	DisGeNet_Biomarker	migraine disorders
Biomarker	C0041349|C0268731|C0348642|C0477312	chronic kidney diseases	ACAD8	hsa:27034	0	88	0.0176	0.0052	DisGeNet_Biomarker	mild global developmental delay
Biomarker	C0041349|C0268731|C0348642|C0477312	chronic kidney diseases	ACAD8	hsa:27034	0	88	0.0176	0.0052	DisGeNet_Biomarker	muscle hypotonia
Biomarker	C0041349|C0268731|C0348642|C0477312	chronic kidney diseases	ACAD8	hsa:27034	0	88	0.0176	0.0052	DisGeNet_Biomarker	mutyh-associate polyposis
Biomarker	C0041349|C0268731|C0348642|C0477312	chronic kidney diseases	ACAD8	hsa:27034	0	88	0.0176	0.0052	DisGeNet_Biomarker	non-specific colitis
Biomarker	C0041349|C0268731|C0348642|C0477312	chronic kidney diseases	ACAD8	hsa:27034	0	88	0.0176	0.0052	DisGeNet_Biomarker	opioid use disorder
Biomarker	C0041349|C0268731|C0348642|C0477312	chronic kidney diseases	ACAD8	hsa:27034	0	88	0.0176	0.0052	DisGeNet_Biomarker	osteopenia
Biomarker	C0041349|C0268731|C0348642|C0477312	chronic kidney diseases	ACAD8	hsa:27034	0	88	0.0176	0.0052	DisGeNet_Biomarker	overweight and obesity
Biomarker	C0041349|C0268731|C0348642|C0477312	chronic kidney diseases	ACAD8	hsa:27034	0	88	0.0176	0.0052	DisGeNet_Biomarker	parkinsonian disorders
Biomarker	C0041349|C0268731|C0348642|C0477312	chronic kidney diseases	ACAD8	hsa:27034	0	88	0.0176	0.0052	DisGeNet_Biomarker	pediatric crohn disease
Biomarker	C0041349|C0268731|C0348642|C0477312	chronic kidney diseases	ACAD8	hsa:27034	0	88	0.0176	0.0052	DisGeNet_Biomarker	pouchitis
Biomarker	C0041349|C0268731|C0348642|C0477312	chronic kidney diseases	ACAD8	hsa:27034	0	88	0.0176	0.0052	DisGeNet_Biomarker	primary immune deficiency disorder
Biomarker	C0041349|C0268731|C0348642|C0477312	chronic kidney diseases	ACAD8	hsa:27034	0	88	0.0176	0.0052	DisGeNet_Biomarker	psychological disturbance
Biomarker	C0041349|C0268731|C0348642|C0477312	chronic kidney diseases	ACAD8	hsa:27034	0	88	0.0176	0.0052	DisGeNet_Biomarker	sclerosing cholangitis, neonatal
Biomarker	C0041349|C0268731|C0348642|C0477312	chronic kidney diseases	ACAD8	hsa:27034	0	88	0.0176	0.0052	DisGeNet_Biomarker	skin manifestations
Biomarker	C0041349|C0268731|C0348642|C0477312	chronic kidney diseases	ACAD8	hsa:27034	0	88	0.0176	0.0052	DisGeNet_Biomarker	sleep bruxism
Biomarker	C0041349|C0268731|C0348642|C0477312	chronic kidney diseases	ACAD8	hsa:27034	0	88	0.0176	0.0052	DisGeNet_Biomarker	smith-lemli-opitz syndrome
Biomarker	C0041349|C0268731|C0348642|C0477312	chronic kidney diseases	ACAD8	hsa:27034	0	88	0.0176	0.0052	DisGeNet_Biomarker	spondylarthritis
Biomarker	C0041349|C0268731|C0348642|C0477312	chronic kidney diseases	ACAD8	hsa:27034	0	88	0.0176	0.0052	DisGeNet_Biomarker	tumor progression
Biomarker	C0041349|C0268731|C0348642|C0477312	chronic kidney diseases	ACAD8	hsa:27034	0	88	0.0176	0.0052	DisGeNet_Biomarker	venous thromboembolism
Biomarker	C0041349|C0268731|C0348642|C0477312	chronic kidney diseases	ACAD8	hsa:27034	0	88	0.0176	0.0052	DisGeNet_CausalMutation	isobutyryl-coa dehydrogenase deficiency
Biomarker	C0041349|C0268731|C0348642|C0477312	chronic kidney diseases	ACAD8	hsa:27034	0	88	0.0176	0.0052	DisGeNet_GeneticVariation	pain
Biomarker	C0041349|C0268731|C0348642|C0477312	chronic kidney diseases	ACAD8	hsa:27034	0	88	0.0176	0.0052	DisGeNet_GeneticVariation	depressive symptoms
Biomarker	C0041349|C0268731|C0348642|C0477312	chronic kidney diseases	ACAD8	hsa:27034	0	88	0.0176	0.0052	DisGeNet_GeneticVariation	tuberculosis
Biomarker	C0041349|C0268731|C0348642|C0477312	chronic kidney diseases	ACAD8	hsa:27034	0	88	0.0176	0.0052	DisGeNet_GeneticVariation	psoriasis
Biomarker	C0041349|C0268731|C0348642|C0477312	chronic kidney diseases	ACAD8	hsa:27034	0	88	0.0176	0.0052	DisGeNet_GeneticVariation	arthropathy
Biomarker	C0041349|C0268731|C0348642|C0477312	chronic kidney diseases	ACAD8	hsa:27034	0	88	0.0176	0.0052	DisGeNet_GeneticVariation	asthma
Biomarker	C0041349|C0268731|C0348642|C0477312	chronic kidney diseases	ACAD8	hsa:27034	0	88	0.0176	0.0052	DisGeNet_GeneticVariation	autistic disorder
Biomarker	C0041349|C0268731|C0348642|C0477312	chronic kidney diseases	ACAD8	hsa:27034	0	88	0.0176	0.0052	DisGeNet_GeneticVariation	malignant neoplasm of breast
Biomarker	C0041349|C0268731|C0348642|C0477312	chronic kidney diseases	ACAD8	hsa:27034	0	88	0.0176	0.0052	DisGeNet_GeneticVariation	failure to thrive
Biomarker	C0041349|C0268731|C0348642|C0477312	chronic kidney diseases	ACAD8	hsa:27034	0	88	0.0176	0.0052	DisGeNet_GeneticVariation	neoplasms
Biomarker	C0041349|C0268731|C0348642|C0477312	chronic kidney diseases	ACAD8	hsa:27034	0	88	0.0176	0.0052	DisGeNet_GeneticVariation	malignant neoplasms
Biomarker	C0041349|C0268731|C0348642|C0477312	chronic kidney diseases	ACAD8	hsa:27034	0	88	0.0176	0.0052	DisGeNet_GeneticVariation	primary sclerosing cholangitis|cholangitis, sclerosing|secondary sclerosing cholangitis
Biomarker	C0041349|C0268731|C0348642|C0477312	chronic kidney diseases	ACAD8	hsa:27034	0	88	0.0176	0.0052	DisGeNet_GeneticVariation	colitis
Biomarker	C0041349|C0268731|C0348642|C0477312	chronic kidney diseases	ACAD8	hsa:27034	0	88	0.0176	0.0052	DisGeNet_GeneticVariation	ulcerative colitis
Biomarker	C0041349|C0268731|C0348642|C0477312	chronic kidney diseases	ACAD8	hsa:27034	0	88	0.0176	0.0052	DisGeNet_GeneticVariation	crohn disease
Biomarker	C0041349|C0268731|C0348642|C0477312	chronic kidney diseases	ACAD8	hsa:27034	0	88	0.0176	0.0052	DisGeNet_GeneticVariation	iron deficiency
Biomarker	C0041349|C0268731|C0348642|C0477312	chronic kidney diseases	ACAD8	hsa:27034	0	88	0.0176	0.0052	DisGeNet_GeneticVariation	multiple sclerosis
Biomarker	C0041349|C0268731|C0348642|C0477312	chronic kidney diseases	ACAD8	hsa:27034	0	88	0.0176	0.0052	DisGeNet_GeneticVariation	erythema nodosum
Biomarker	C0041349|C0268731|C0348642|C0477312	chronic kidney diseases	ACAD8	hsa:27034	0	88	0.0176	0.0052	DisGeNet_GeneticVariation	chronic granulomatous disease
Biomarker	C0041349|C0268731|C0348642|C0477312	chronic kidney diseases	ACAD8	hsa:27034	0	88	0.0176	0.0052	DisGeNet_GeneticVariation	irritable bowel syndrome
Biomarker	C0041349|C0268731|C0348642|C0477312	chronic kidney diseases	ACAD8	hsa:27034	0	88	0.0176	0.0052	DisGeNet_GeneticVariation	carcinoma of bladder|adenoma|disseminated malignant neoplasm|squamous cell carcinoma|primary carcinoma|solid neoplasm|pancreatic carcinoma|malignant squamous cell neoplasm|carcinoma, small cell|biliary tract cancer|pituitary adenoma, non-secreting|biliary tract carcinoma|adrenal cushing syndrome|adrenal cancer|adrenal gland neoplasms|benign neoplasm of adrenal gland|neoplasms, second primary|pituitary neoplasms|bone diseases|pituitary adenoma|metastatic carcinoma|small intestine carcinoma|tongue carcinoma|cancer of urinary tract|stomach neoplasms|squamous cell carcinoma of tongue|salivary gland carcinoma|small pituitary gland|cartilage diseases|squamous cell carcinoma of pharynx|squamous cell neoplasms|female genital diseases|adrenal gland diseases|anal squamous cell carcinoma|cancer of digestive system|urinary bladder diseases|tongue neoplasms|non-functioning pituitary gland neoplasm|disseminated squamous cell carcinoma|carcinoma of unknown primary|anus neoplasms|adenoma of rectum|anal cancer metastatic|respiratory system cancer|small cell carcinoma of ovary|cancer of lip|squamous cell carcinoma of lip|bladder squamous cell carcinoma|malignant neoplasm of other sites within the lip and oral cavity|central nervous system leukaemia|small hand|malignant solid neoplasm|squamous cell carcinoma, metastatic|pancreatic carcinoma non-resectable|pituitary carcinoma|benign neoplasm of pituitary gland|ectopic pituitary adenoma|solid carcinoma|carcinoma of anal canal
Biomarker	C0041349|C0268731|C0348642|C0477312	chronic kidney diseases	ACAD8	hsa:27034	0	88	0.0176	0.0052	DisGeNet_GeneticVariation	primary malignant neoplasm
Biomarker	C0041349|C0268731|C0348642|C0477312	chronic kidney diseases	ACAD8	hsa:27034	0	88	0.0176	0.0052	DisGeNet_GeneticVariation	pyoderma gangrenosum
Biomarker	C0041349|C0268731|C0348642|C0477312	chronic kidney diseases	ACAD8	hsa:27034	0	88	0.0176	0.0052	DisGeNet_GeneticVariation	sepsis
Biomarker	C0041349|C0268731|C0348642|C0477312	chronic kidney diseases	ACAD8	hsa:27034	0	88	0.0176	0.0052	DisGeNet_GeneticVariation	enthesopathy
Biomarker	C0041349|C0268731|C0348642|C0477312	chronic kidney diseases	ACAD8	hsa:27034	0	88	0.0176	0.0052	DisGeNet_GeneticVariation	malignant neoplasm of lung
Biomarker	C0041349|C0268731|C0348642|C0477312	chronic kidney diseases	ACAD8	hsa:27034	0	88	0.0176	0.0052	DisGeNet_GeneticVariation	breast carcinoma
Biomarker	C0041349|C0268731|C0348642|C0477312	chronic kidney diseases	ACAD8	hsa:27034	0	88	0.0176	0.0052	DisGeNet_GeneticVariation	gastrointestinal diseases
Biomarker	C0041349|C0268731|C0348642|C0477312	chronic kidney diseases	ACAD8	hsa:27034	0	88	0.0176	0.0052	DisGeNet_GeneticVariation	diverticulitis
Biomarker	C0041349|C0268731|C0348642|C0477312	chronic kidney diseases	ACAD8	hsa:27034	0	88	0.0176	0.0052	DisGeNet_GeneticVariation	colitis, lymphocytic|colitis, collagenous|colitis, microscopic
Biomarker	C0041349|C0268731|C0348642|C0477312	chronic kidney diseases	ACAD8	hsa:27034	0	88	0.0176	0.0052	DisGeNet_GeneticVariation	dental diseases
Biomarker	C0041349|C0268731|C0348642|C0477312	chronic kidney diseases	ACAD8	hsa:27034	0	88	0.0176	0.0052	DisGeNet_GeneticVariation	hepatosplenomegaly
Biomarker	C0041349|C0268731|C0348642|C0477312	chronic kidney diseases	ACAD8	hsa:27034	0	88	0.0176	0.0052	DisGeNet_GeneticVariation	anemia
Biomarker	C0041349|C0268731|C0348642|C0477312	chronic kidney diseases	ACAD8	hsa:27034	0	88	0.0176	0.0052	DisGeNet_GeneticVariation	carcinogenesis
Biomarker	C0041349|C0268731|C0348642|C0477312	chronic kidney diseases	ACAD8	hsa:27034	0	88	0.0176	0.0052	DisGeNet_GeneticVariation	carcinoma of lung
Biomarker	C0041349|C0268731|C0348642|C0477312	chronic kidney diseases	ACAD8	hsa:27034	0	88	0.0176	0.0052	DisGeNet_GeneticVariation	celiac disease
Biomarker	C0041349|C0268731|C0348642|C0477312	chronic kidney diseases	ACAD8	hsa:27034	0	88	0.0176	0.0052	DisGeNet_GeneticVariation	central diabetes insipidus
Biomarker	C0041349|C0268731|C0348642|C0477312	chronic kidney diseases	ACAD8	hsa:27034	0	88	0.0176	0.0052	DisGeNet_GeneticVariation	colorectal carcinoma
Biomarker	C0041349|C0268731|C0348642|C0477312	chronic kidney diseases	ACAD8	hsa:27034	0	88	0.0176	0.0052	DisGeNet_GeneticVariation	cytomegalovirus infections
Biomarker	C0041349|C0268731|C0348642|C0477312	chronic kidney diseases	ACAD8	hsa:27034	0	88	0.0176	0.0052	DisGeNet_GeneticVariation	diabetes mellitus, insulin-dependent
Biomarker	C0041349|C0268731|C0348642|C0477312	chronic kidney diseases	ACAD8	hsa:27034	0	88	0.0176	0.0052	DisGeNet_GeneticVariation	diabetes mellitus, non-insulin-dependent
Biomarker	C0041349|C0268731|C0348642|C0477312	chronic kidney diseases	ACAD8	hsa:27034	0	88	0.0176	0.0052	DisGeNet_GeneticVariation	diarrhea
Biomarker	C0041349|C0268731|C0348642|C0477312	chronic kidney diseases	ACAD8	hsa:27034	0	88	0.0176	0.0052	DisGeNet_GeneticVariation	drug usage
Biomarker	C0041349|C0268731|C0348642|C0477312	chronic kidney diseases	ACAD8	hsa:27034	0	88	0.0176	0.0052	DisGeNet_GeneticVariation	dysplasia of anus
Biomarker	C0041349|C0268731|C0348642|C0477312	chronic kidney diseases	ACAD8	hsa:27034	0	88	0.0176	0.0052	DisGeNet_GeneticVariation	failure to thrive in infant
Biomarker	C0041349|C0268731|C0348642|C0477312	chronic kidney diseases	ACAD8	hsa:27034	0	88	0.0176	0.0052	DisGeNet_GeneticVariation	fanconi anemia, complementation group c
Biomarker	C0041349|C0268731|C0348642|C0477312	chronic kidney diseases	ACAD8	hsa:27034	0	88	0.0176	0.0052	DisGeNet_GeneticVariation	gastrointestinal symptom
Biomarker	C0041349|C0268731|C0348642|C0477312	chronic kidney diseases	ACAD8	hsa:27034	0	88	0.0176	0.0052	DisGeNet_GeneticVariation	hamartoma syndrome, multiple
Biomarker	C0041349|C0268731|C0348642|C0477312	chronic kidney diseases	ACAD8	hsa:27034	0	88	0.0176	0.0052	DisGeNet_GeneticVariation	indeterminate colitis
Biomarker	C0041349|C0268731|C0348642|C0477312	chronic kidney diseases	ACAD8	hsa:27034	0	88	0.0176	0.0052	DisGeNet_GeneticVariation	inflammatory bowel diseases
Biomarker	C0041349|C0268731|C0348642|C0477312	chronic kidney diseases	ACAD8	hsa:27034	0	88	0.0176	0.0052	DisGeNet_GeneticVariation	iron deficiency anemia
Biomarker	C0041349|C0268731|C0348642|C0477312	chronic kidney diseases	ACAD8	hsa:27034	0	88	0.0176	0.0052	DisGeNet_GeneticVariation	isobutyryl-coa dehydrogenase deficiency
Biomarker	C0041349|C0268731|C0348642|C0477312	chronic kidney diseases	ACAD8	hsa:27034	0	88	0.0176	0.0052	DisGeNet_GeneticVariation	malignant neoplasm of colon and/or rectum
Biomarker	C0041349|C0268731|C0348642|C0477312	chronic kidney diseases	ACAD8	hsa:27034	0	88	0.0176	0.0052	DisGeNet_GeneticVariation	malignant neoplasm of gastrointestinal tract
Biomarker	C0041349|C0268731|C0348642|C0477312	chronic kidney diseases	ACAD8	hsa:27034	0	88	0.0176	0.0052	DisGeNet_GeneticVariation	niemann-pick disease, type c1
Biomarker	C0041349|C0268731|C0348642|C0477312	chronic kidney diseases	ACAD8	hsa:27034	0	88	0.0176	0.0052	DisGeNet_GeneticVariation	pediatric failure to thrive
Biomarker	C0041349|C0268731|C0348642|C0477312	chronic kidney diseases	ACAD8	hsa:27034	0	88	0.0176	0.0052	DisGeNet_GeneticVariation	pediatric obesity
Biomarker	C0041349|C0268731|C0348642|C0477312	chronic kidney diseases	ACAD8	hsa:27034	0	88	0.0176	0.0052	DisGeNet_GeneticVariation	pediatric ulcerative colitis
Biomarker	C0041349|C0268731|C0348642|C0477312	chronic kidney diseases	ACAD8	hsa:27034	0	88	0.0176	0.0052	DisGeNet_GeneticVariation	primary malignant neoplasm of lung
Biomarker	C0041349|C0268731|C0348642|C0477312	chronic kidney diseases	ACAD8	hsa:27034	0	88	0.0176	0.0052	DisGeNet_GeneticVariation	septicemia
Biomarker	C0041349|C0268731|C0348642|C0477312	chronic kidney diseases	ACAD8	hsa:27034	0	88	0.0176	0.0052	DisGeNet_GeneticVariation	sjogren syndrome
Biomarker	C0041349|C0268731|C0348642|C0477312	chronic kidney diseases	ACAD8	hsa:27034	0	88	0.0176	0.0052	DisGeNet_GeneticVariation	skin manifestations
Biomarker	C0041349|C0268731|C0348642|C0477312	chronic kidney diseases	ACAD8	hsa:27034	0	88	0.0176	0.0052	DisGeNet_GeneticVariation	thrombophilia
Biomarker	C0041349|C0268731|C0348642|C0477312	chronic kidney diseases	ACAD8	hsa:27034	0	88	0.0176	0.0052	DisGeNet_GeneticVariation	venous thromboembolism
Biomarker	C0041349|C0268731|C0348642|C0477312	chronic kidney diseases	ACAD8	hsa:27034	0	88	0.0176	0.0052	DisGeNet_GermlineCausalMutation	isobutyryl-coa dehydrogenase deficiency
Biomarker	C0041349|C0268731|C0348642|C0477312	chronic kidney diseases	ACAD8	hsa:27034	0	88	0.0176	0.0052	DisGeNet_PosttranslationalModification	ulcerative colitis
Biomarker	C0041349|C0268731|C0348642|C0477312	chronic kidney diseases	ACAD8	hsa:27034	0	88	0.0176	0.0052	DisGeNet_PosttranslationalModification	crohn disease
Biomarker	C0041349|C0268731|C0348642|C0477312	chronic kidney diseases	ACADM	hsa:34	0	39	0.0078	0.0052	DisGeNet_AlteredExpression	malignant neoplasm of breast
Biomarker	C0041349|C0268731|C0348642|C0477312	chronic kidney diseases	ACADM	hsa:34	0	39	0.0078	0.0052	DisGeNet_AlteredExpression	neoplasms
Biomarker	C0041349|C0268731|C0348642|C0477312	chronic kidney diseases	ACADM	hsa:34	0	39	0.0078	0.0052	DisGeNet_AlteredExpression	heart failure
Biomarker	C0041349|C0268731|C0348642|C0477312	chronic kidney diseases	ACADM	hsa:34	0	39	0.0078	0.0052	DisGeNet_AlteredExpression	congestive heart failure
Biomarker	C0041349|C0268731|C0348642|C0477312	chronic kidney diseases	ACADM	hsa:34	0	39	0.0078	0.0052	DisGeNet_AlteredExpression	breast carcinoma
Biomarker	C0041349|C0268731|C0348642|C0477312	chronic kidney diseases	ACADM	hsa:34	0	39	0.0078	0.0052	DisGeNet_AlteredExpression	carcinogenesis
Biomarker	C0041349|C0268731|C0348642|C0477312	chronic kidney diseases	ACADM	hsa:34	0	39	0.0078	0.0052	DisGeNet_AlteredExpression	colorectal carcinoma
Biomarker	C0041349|C0268731|C0348642|C0477312	chronic kidney diseases	ACADM	hsa:34	0	39	0.0078	0.0052	DisGeNet_AlteredExpression	fatty acid oxidation defects
Biomarker	C0041349|C0268731|C0348642|C0477312	chronic kidney diseases	ACADM	hsa:34	0	39	0.0078	0.0052	DisGeNet_AlteredExpression	hypoglycemia
Biomarker	C0041349|C0268731|C0348642|C0477312	chronic kidney diseases	ACADM	hsa:34	0	39	0.0078	0.0052	DisGeNet_AlteredExpression	left ventricular hypertrophy
Biomarker	C0041349|C0268731|C0348642|C0477312	chronic kidney diseases	ACADM	hsa:34	0	39	0.0078	0.0052	DisGeNet_AlteredExpression	medium-chain acyl-coenzyme a dehydrogenase deficiency
Biomarker	C0041349|C0268731|C0348642|C0477312	chronic kidney diseases	ACADM	hsa:34	0	39	0.0078	0.0052	DisGeNet_Biomarker	metabolic acidosis
Biomarker	C0041349|C0268731|C0348642|C0477312	chronic kidney diseases	ACADM	hsa:34	0	39	0.0078	0.0052	DisGeNet_Biomarker	vomiting
Biomarker	C0041349|C0268731|C0348642|C0477312	chronic kidney diseases	ACADM	hsa:34	0	39	0.0078	0.0052	DisGeNet_Biomarker	cardiac arrhythmia
Biomarker	C0041349|C0268731|C0348642|C0477312	chronic kidney diseases	ACADM	hsa:34	0	39	0.0078	0.0052	DisGeNet_Biomarker	ataxia
Biomarker	C0041349|C0268731|C0348642|C0477312	chronic kidney diseases	ACADM	hsa:34	0	39	0.0078	0.0052	DisGeNet_Biomarker	cachexia
Biomarker	C0041349|C0268731|C0348642|C0477312	chronic kidney diseases	ACADM	hsa:34	0	39	0.0078	0.0052	DisGeNet_Biomarker	neoplasms
Biomarker	C0041349|C0268731|C0348642|C0477312	chronic kidney diseases	ACADM	hsa:34	0	39	0.0078	0.0052	DisGeNet_Biomarker	spasm
Biomarker	C0041349|C0268731|C0348642|C0477312	chronic kidney diseases	ACADM	hsa:34	0	39	0.0078	0.0052	DisGeNet_Biomarker	febrile convulsions
Biomarker	C0041349|C0268731|C0348642|C0477312	chronic kidney diseases	ACADM	hsa:34	0	39	0.0078	0.0052	DisGeNet_Biomarker	ketosis|brittle diabetes
Biomarker	C0041349|C0268731|C0348642|C0477312	chronic kidney diseases	ACADM	hsa:34	0	39	0.0078	0.0052	DisGeNet_Biomarker	metabolic diseases
Biomarker	C0041349|C0268731|C0348642|C0477312	chronic kidney diseases	ACADM	hsa:34	0	39	0.0078	0.0052	DisGeNet_Biomarker	seizures
Biomarker	C0041349|C0268731|C0348642|C0477312	chronic kidney diseases	ACADM	hsa:34	0	39	0.0078	0.0052	DisGeNet_Biomarker	fatigue
Biomarker	C0041349|C0268731|C0348642|C0477312	chronic kidney diseases	ACADM	hsa:34	0	39	0.0078	0.0052	DisGeNet_Biomarker	fatty liver
Biomarker	C0041349|C0268731|C0348642|C0477312	chronic kidney diseases	ACADM	hsa:34	0	39	0.0078	0.0052	DisGeNet_Biomarker	glycogen storage disease
Biomarker	C0041349|C0268731|C0348642|C0477312	chronic kidney diseases	ACADM	hsa:34	0	39	0.0078	0.0052	DisGeNet_Biomarker	cardiomegaly|cardiac hypertrophy|cardiac dilatation
Biomarker	C0041349|C0268731|C0348642|C0477312	chronic kidney diseases	ACADM	hsa:34	0	39	0.0078	0.0052	DisGeNet_Biomarker	sudden infant death syndrome|infant death
Biomarker	C0041349|C0268731|C0348642|C0477312	chronic kidney diseases	ACADM	hsa:34	0	39	0.0078	0.0052	DisGeNet_Biomarker	reye-like syndrome|reye syndrome
Biomarker	C0041349|C0268731|C0348642|C0477312	chronic kidney diseases	ACADM	hsa:34	0	39	0.0078	0.0052	DisGeNet_Biomarker	lethargy|chronic fatigue syndrome|chronic fatigue
Biomarker	C0041349|C0268731|C0348642|C0477312	chronic kidney diseases	ACADM	hsa:34	0	39	0.0078	0.0052	DisGeNet_Biomarker	myopathy
Biomarker	C0041349|C0268731|C0348642|C0477312	chronic kidney diseases	ACADM	hsa:34	0	39	0.0078	0.0052	DisGeNet_Biomarker	obesity
Biomarker	C0041349|C0268731|C0348642|C0477312	chronic kidney diseases	ACADM	hsa:34	0	39	0.0078	0.0052	DisGeNet_Biomarker	hepatomegaly
Biomarker	C0041349|C0268731|C0348642|C0477312	chronic kidney diseases	ACADM	hsa:34	0	39	0.0078	0.0052	DisGeNet_Biomarker	inborn errors of metabolism
Biomarker	C0041349|C0268731|C0348642|C0477312	chronic kidney diseases	ACADM	hsa:34	0	39	0.0078	0.0052	DisGeNet_Biomarker	weight gain
Biomarker	C0041349|C0268731|C0348642|C0477312	chronic kidney diseases	ACADM	hsa:34	0	39	0.0078	0.0052	DisGeNet_Biomarker	macrocephaly
Biomarker	C0041349|C0268731|C0348642|C0477312	chronic kidney diseases	ACADM	hsa:34	0	39	0.0078	0.0052	DisGeNet_Biomarker	long chain/very long chain acyl coa dehydrogenase deficiency|carnitine deficiency
Biomarker	C0041349|C0268731|C0348642|C0477312	chronic kidney diseases	ACADM	hsa:34	0	39	0.0078	0.0052	DisGeNet_Biomarker	clonic seizures|tonic seizures|tonic - clonic seizures|atonic absence seizures|absence seizures|generalized absence seizures|juvenile myoclonic epilepsy|idiopathic generalized epilepsy|absence epilepsy|childhood absence epilepsy|epilepsy, atonic|epilepsy, tonic|impulsive petit mal epilepsy|familial benign neonatal epilepsy|benign neonatal epilepsy|juvenile absence epilepsy|awakening epilepsy|idiopathic myoclonic epilepsy|myoclonic absence epilepsy|generalized tonic seizures|generalized clonic seizures
Biomarker	C0041349|C0268731|C0348642|C0477312	chronic kidney diseases	ACADM	hsa:34	0	39	0.0078	0.0052	DisGeNet_Biomarker	long qt syndrome|nodal rhythm disorder|other specified cardiac arrhythmias|brugada syndrome (disorder)|ectopic rhythm
Biomarker	C0041349|C0268731|C0348642|C0477312	chronic kidney diseases	ACADM	hsa:34	0	39	0.0078	0.0052	DisGeNet_Biomarker	steatohepatitis|nonalcoholic steatohepatitis
Biomarker	C0041349|C0268731|C0348642|C0477312	chronic kidney diseases	ACADM	hsa:34	0	39	0.0078	0.0052	DisGeNet_Biomarker	necrotizing enterocolitis
Biomarker	C0041349|C0268731|C0348642|C0477312	chronic kidney diseases	ACADM	hsa:34	0	39	0.0078	0.0052	DisGeNet_Biomarker	liver failure
Biomarker	C0041349|C0268731|C0348642|C0477312	chronic kidney diseases	ACADM	hsa:34	0	39	0.0078	0.0052	DisGeNet_Biomarker	anaphylaxis|food anaphylaxis
Biomarker	C0041349|C0268731|C0348642|C0477312	chronic kidney diseases	ACADM	hsa:34	0	39	0.0078	0.0052	DisGeNet_Biomarker	abnormal lactate dehydrogenase activity
Biomarker	C0041349|C0268731|C0348642|C0477312	chronic kidney diseases	ACADM	hsa:34	0	39	0.0078	0.0052	DisGeNet_Biomarker	blood spots
Biomarker	C0041349|C0268731|C0348642|C0477312	chronic kidney diseases	ACADM	hsa:34	0	39	0.0078	0.0052	DisGeNet_Biomarker	central neuroblastoma
Biomarker	C0041349|C0268731|C0348642|C0477312	chronic kidney diseases	ACADM	hsa:34	0	39	0.0078	0.0052	DisGeNet_Biomarker	cerebral edema
Biomarker	C0041349|C0268731|C0348642|C0477312	chronic kidney diseases	ACADM	hsa:34	0	39	0.0078	0.0052	DisGeNet_Biomarker	childhood neuroblastoma
Biomarker	C0041349|C0268731|C0348642|C0477312	chronic kidney diseases	ACADM	hsa:34	0	39	0.0078	0.0052	DisGeNet_Biomarker	comatose
Biomarker	C0041349|C0268731|C0348642|C0477312	chronic kidney diseases	ACADM	hsa:34	0	39	0.0078	0.0052	DisGeNet_Biomarker	conventional (clear cell) renal cell carcinoma
Biomarker	C0041349|C0268731|C0348642|C0477312	chronic kidney diseases	ACADM	hsa:34	0	39	0.0078	0.0052	DisGeNet_Biomarker	creatine phosphokinase serum increased
Biomarker	C0041349|C0268731|C0348642|C0477312	chronic kidney diseases	ACADM	hsa:34	0	39	0.0078	0.0052	DisGeNet_Biomarker	decreased liver function
Biomarker	C0041349|C0268731|C0348642|C0477312	chronic kidney diseases	ACADM	hsa:34	0	39	0.0078	0.0052	DisGeNet_Biomarker	decreased plasma total carnitine
Biomarker	C0041349|C0268731|C0348642|C0477312	chronic kidney diseases	ACADM	hsa:34	0	39	0.0078	0.0052	DisGeNet_Biomarker	delayed speech and language development
Biomarker	C0041349|C0268731|C0348642|C0477312	chronic kidney diseases	ACADM	hsa:34	0	39	0.0078	0.0052	DisGeNet_Biomarker	diarrhea
Biomarker	C0041349|C0268731|C0348642|C0477312	chronic kidney diseases	ACADM	hsa:34	0	39	0.0078	0.0052	DisGeNet_Biomarker	dicarboxylic aciduria
Biomarker	C0041349|C0268731|C0348642|C0477312	chronic kidney diseases	ACADM	hsa:34	0	39	0.0078	0.0052	DisGeNet_Biomarker	disorder of fatty acid metabolism
Biomarker	C0041349|C0268731|C0348642|C0477312	chronic kidney diseases	ACADM	hsa:34	0	39	0.0078	0.0052	DisGeNet_Biomarker	distal arthrogryposis syndrome
Biomarker	C0041349|C0268731|C0348642|C0477312	chronic kidney diseases	ACADM	hsa:34	0	39	0.0078	0.0052	DisGeNet_Biomarker	dyspnea on exertion
Biomarker	C0041349|C0268731|C0348642|C0477312	chronic kidney diseases	ACADM	hsa:34	0	39	0.0078	0.0052	DisGeNet_Biomarker	elevated hepatic transaminase
Biomarker	C0041349|C0268731|C0348642|C0477312	chronic kidney diseases	ACADM	hsa:34	0	39	0.0078	0.0052	DisGeNet_Biomarker	elevated urinary 3-hydroxybutyric acid
Biomarker	C0041349|C0268731|C0348642|C0477312	chronic kidney diseases	ACADM	hsa:34	0	39	0.0078	0.0052	DisGeNet_Biomarker	exercise-induced myalgia
Biomarker	C0041349|C0268731|C0348642|C0477312	chronic kidney diseases	ACADM	hsa:34	0	39	0.0078	0.0052	DisGeNet_Biomarker	fatigable weakness of neck muscles
Biomarker	C0041349|C0268731|C0348642|C0477312	chronic kidney diseases	ACADM	hsa:34	0	39	0.0078	0.0052	DisGeNet_Biomarker	fatty acid oxidation disorder
Biomarker	C0041349|C0268731|C0348642|C0477312	chronic kidney diseases	ACADM	hsa:34	0	39	0.0078	0.0052	DisGeNet_Biomarker	generalized hypotonia
Biomarker	C0041349|C0268731|C0348642|C0477312	chronic kidney diseases	ACADM	hsa:34	0	39	0.0078	0.0052	DisGeNet_Biomarker	global developmental delay
Biomarker	C0041349|C0268731|C0348642|C0477312	chronic kidney diseases	ACADM	hsa:34	0	39	0.0078	0.0052	DisGeNet_Biomarker	hyperammonemia
Biomarker	C0041349|C0268731|C0348642|C0477312	chronic kidney diseases	ACADM	hsa:34	0	39	0.0078	0.0052	DisGeNet_Biomarker	hyperglycinuria (disorder)
Biomarker	C0041349|C0268731|C0348642|C0477312	chronic kidney diseases	ACADM	hsa:34	0	39	0.0078	0.0052	DisGeNet_Biomarker	hypoglycemia
Biomarker	C0041349|C0268731|C0348642|C0477312	chronic kidney diseases	ACADM	hsa:34	0	39	0.0078	0.0052	DisGeNet_Biomarker	hypoglycemic coma
Biomarker	C0041349|C0268731|C0348642|C0477312	chronic kidney diseases	ACADM	hsa:34	0	39	0.0078	0.0052	DisGeNet_Biomarker	lactic acidemia
Biomarker	C0041349|C0268731|C0348642|C0477312	chronic kidney diseases	ACADM	hsa:34	0	39	0.0078	0.0052	DisGeNet_Biomarker	medium chain dicarboxylic aciduria
Biomarker	C0041349|C0268731|C0348642|C0477312	chronic kidney diseases	ACADM	hsa:34	0	39	0.0078	0.0052	DisGeNet_Biomarker	medium-chain acyl-coenzyme a dehydrogenase deficiency
Biomarker	C0041349|C0268731|C0348642|C0477312	chronic kidney diseases	ACADM	hsa:34	0	39	0.0078	0.0052	DisGeNet_Biomarker	muscle hypotonia
Biomarker	C0041349|C0268731|C0348642|C0477312	chronic kidney diseases	ACADM	hsa:34	0	39	0.0078	0.0052	DisGeNet_Biomarker	neuroblastoma
Biomarker	C0041349|C0268731|C0348642|C0477312	chronic kidney diseases	ACADM	hsa:34	0	39	0.0078	0.0052	DisGeNet_Biomarker	neurodegenerative disorders
Biomarker	C0041349|C0268731|C0348642|C0477312	chronic kidney diseases	ACADM	hsa:34	0	39	0.0078	0.0052	DisGeNet_Biomarker	phenylketonurias
Biomarker	C0041349|C0268731|C0348642|C0477312	chronic kidney diseases	ACADM	hsa:34	0	39	0.0078	0.0052	DisGeNet_Biomarker	protein misfolding disorders
Biomarker	C0041349|C0268731|C0348642|C0477312	chronic kidney diseases	ACADM	hsa:34	0	39	0.0078	0.0052	DisGeNet_Biomarker	proximal muscle weakness
Biomarker	C0041349|C0268731|C0348642|C0477312	chronic kidney diseases	ACADM	hsa:34	0	39	0.0078	0.0052	DisGeNet_Biomarker	reduced tendon reflexes
Biomarker	C0041349|C0268731|C0348642|C0477312	chronic kidney diseases	ACADM	hsa:34	0	39	0.0078	0.0052	DisGeNet_Biomarker	rhabdomyolysis
Biomarker	C0041349|C0268731|C0348642|C0477312	chronic kidney diseases	ACADM	hsa:34	0	39	0.0078	0.0052	DisGeNet_Biomarker	skeletal muscle atrophy
Biomarker	C0041349|C0268731|C0348642|C0477312	chronic kidney diseases	ACADM	hsa:34	0	39	0.0078	0.0052	DisGeNet_Biomarker	tumor progression
Biomarker	C0041349|C0268731|C0348642|C0477312	chronic kidney diseases	ACADM	hsa:34	0	39	0.0078	0.0052	DisGeNet_Biomarker	unconscious state
Biomarker	C0041349|C0268731|C0348642|C0477312	chronic kidney diseases	ACADM	hsa:34	0	39	0.0078	0.0052	DisGeNet_CausalMutation	medium-chain acyl-coenzyme a dehydrogenase deficiency
Biomarker	C0041349|C0268731|C0348642|C0477312	chronic kidney diseases	ACADM	hsa:34	0	39	0.0078	0.0052	DisGeNet_GeneticVariation	vomiting
Biomarker	C0041349|C0268731|C0348642|C0477312	chronic kidney diseases	ACADM	hsa:34	0	39	0.0078	0.0052	DisGeNet_GeneticVariation	malignant neoplasm of breast
Biomarker	C0041349|C0268731|C0348642|C0477312	chronic kidney diseases	ACADM	hsa:34	0	39	0.0078	0.0052	DisGeNet_GeneticVariation	metabolic diseases
Biomarker	C0041349|C0268731|C0348642|C0477312	chronic kidney diseases	ACADM	hsa:34	0	39	0.0078	0.0052	DisGeNet_GeneticVariation	sudden infant death syndrome
Biomarker	C0041349|C0268731|C0348642|C0477312	chronic kidney diseases	ACADM	hsa:34	0	39	0.0078	0.0052	DisGeNet_GeneticVariation	liver diseases
Biomarker	C0041349|C0268731|C0348642|C0477312	chronic kidney diseases	ACADM	hsa:34	0	39	0.0078	0.0052	DisGeNet_GeneticVariation	paresis
Biomarker	C0041349|C0268731|C0348642|C0477312	chronic kidney diseases	ACADM	hsa:34	0	39	0.0078	0.0052	DisGeNet_GeneticVariation	inborn errors of metabolism
Biomarker	C0041349|C0268731|C0348642|C0477312	chronic kidney diseases	ACADM	hsa:34	0	39	0.0078	0.0052	DisGeNet_GeneticVariation	liver failure, acute|chronic liver failure
Biomarker	C0041349|C0268731|C0348642|C0477312	chronic kidney diseases	ACADM	hsa:34	0	39	0.0078	0.0052	DisGeNet_GeneticVariation	arthritis, psoriatic
Biomarker	C0041349|C0268731|C0348642|C0477312	chronic kidney diseases	ACADM	hsa:34	0	39	0.0078	0.0052	DisGeNet_GeneticVariation	blood spots
Biomarker	C0041349|C0268731|C0348642|C0477312	chronic kidney diseases	ACADM	hsa:34	0	39	0.0078	0.0052	DisGeNet_GeneticVariation	disorder of fatty acid metabolism
Biomarker	C0041349|C0268731|C0348642|C0477312	chronic kidney diseases	ACADM	hsa:34	0	39	0.0078	0.0052	DisGeNet_GeneticVariation	glycine measurement
Biomarker	C0041349|C0268731|C0348642|C0477312	chronic kidney diseases	ACADM	hsa:34	0	39	0.0078	0.0052	DisGeNet_GeneticVariation	hydrocephalus, congenital, 2, with or without brain or eye anomalies
Biomarker	C0041349|C0268731|C0348642|C0477312	chronic kidney diseases	ACADM	hsa:34	0	39	0.0078	0.0052	DisGeNet_GeneticVariation	hypoglycemia
Biomarker	C0041349|C0268731|C0348642|C0477312	chronic kidney diseases	ACADM	hsa:34	0	39	0.0078	0.0052	DisGeNet_GeneticVariation	low density lipoprotein cholesterol measurement
Biomarker	C0041349|C0268731|C0348642|C0477312	chronic kidney diseases	ACADM	hsa:34	0	39	0.0078	0.0052	DisGeNet_GeneticVariation	medium-chain acyl-coenzyme a dehydrogenase deficiency
Biomarker	C0041349|C0268731|C0348642|C0477312	chronic kidney diseases	ACADM	hsa:34	0	39	0.0078	0.0052	DisGeNet_GeneticVariation	muscle weakness
Biomarker	C0041349|C0268731|C0348642|C0477312	chronic kidney diseases	ACADM	hsa:34	0	39	0.0078	0.0052	DisGeNet_GeneticVariation	renal carnitine transport defect
Biomarker	C0041349|C0268731|C0348642|C0477312	chronic kidney diseases	ACADM	hsa:34	0	39	0.0078	0.0052	DisGeNet_GeneticVariation	serum ldl cholesterol measurement
Biomarker	C0041349|C0268731|C0348642|C0477312	chronic kidney diseases	ACADM	hsa:34	0	39	0.0078	0.0052	DisGeNet_Therapeutic	fatty liver disease, nonalcoholic, susceptibility to, 1
Biomarker	C0041349|C0268731|C0348642|C0477312	chronic kidney diseases	ACADM	hsa:34	0	39	0.0078	0.0052	DisGeNet_Therapeutic	fatty liver disease, nonalcoholic, susceptibility to, 2
Biomarker	C0041349|C0268731|C0348642|C0477312	chronic kidney diseases	ACADM	hsa:34	0	39	0.0078	0.0052	DisGeNet_Therapeutic	liver disease, alcoholic, susceptibility to, 1
Biomarker	C0041349|C0268731|C0348642|C0477312	chronic kidney diseases	ACADS	hsa:35	0	39	0.0078	0.0052	DisGeNet_AlteredExpression	malignant neoplasms
Biomarker	C0041349|C0268731|C0348642|C0477312	chronic kidney diseases	ACADS	hsa:35	0	39	0.0078	0.0052	DisGeNet_AlteredExpression	primary malignant neoplasm
Biomarker	C0041349|C0268731|C0348642|C0477312	chronic kidney diseases	ACADS	hsa:35	0	39	0.0078	0.0052	DisGeNet_AlteredExpression	deficiency of butyryl-coa dehydrogenase
Biomarker	C0041349|C0268731|C0348642|C0477312	chronic kidney diseases	ACADS	hsa:35	0	39	0.0078	0.0052	DisGeNet_AlteredExpression	prader-willi syndrome
Biomarker	C0041349|C0268731|C0348642|C0477312	chronic kidney diseases	ACADS	hsa:35	0	39	0.0078	0.0052	DisGeNet_Biomarker	coronary arteriosclerosis|arteriosclerosis obliterans|arteriolosclerosis|vascular degeneration|atherosclerosis obliterans|cerebral arteriosclerosis|arteriovascular degeneration
Biomarker	C0041349|C0268731|C0348642|C0477312	chronic kidney diseases	ACADS	hsa:35	0	39	0.0078	0.0052	DisGeNet_Biomarker	bipolar disorder
Biomarker	C0041349|C0268731|C0348642|C0477312	chronic kidney diseases	ACADS	hsa:35	0	39	0.0078	0.0052	DisGeNet_Biomarker	failure to thrive
Biomarker	C0041349|C0268731|C0348642|C0477312	chronic kidney diseases	ACADS	hsa:35	0	39	0.0078	0.0052	DisGeNet_Biomarker	neoplasms
Biomarker	C0041349|C0268731|C0348642|C0477312	chronic kidney diseases	ACADS	hsa:35	0	39	0.0078	0.0052	DisGeNet_Biomarker	coronary artery disease|coronary artery atheroma
Biomarker	C0041349|C0268731|C0348642|C0477312	chronic kidney diseases	ACADS	hsa:35	0	39	0.0078	0.0052	DisGeNet_Biomarker	coronary heart disease
Biomarker	C0041349|C0268731|C0348642|C0477312	chronic kidney diseases	ACADS	hsa:35	0	39	0.0078	0.0052	DisGeNet_Biomarker	neonatal onset
Biomarker	C0041349|C0268731|C0348642|C0477312	chronic kidney diseases	ACADS	hsa:35	0	39	0.0078	0.0052	DisGeNet_Biomarker	seizures
Biomarker	C0041349|C0268731|C0348642|C0477312	chronic kidney diseases	ACADS	hsa:35	0	39	0.0078	0.0052	DisGeNet_Biomarker	erythema multiforme
Biomarker	C0041349|C0268731|C0348642|C0477312	chronic kidney diseases	ACADS	hsa:35	0	39	0.0078	0.0052	DisGeNet_Biomarker	myocardial failure
Biomarker	C0041349|C0268731|C0348642|C0477312	chronic kidney diseases	ACADS	hsa:35	0	39	0.0078	0.0052	DisGeNet_Biomarker	heart failure
Biomarker	C0041349|C0268731|C0348642|C0477312	chronic kidney diseases	ACADS	hsa:35	0	39	0.0078	0.0052	DisGeNet_Biomarker	heart failure, right-sided|right ventricular failure
Biomarker	C0041349|C0268731|C0348642|C0477312	chronic kidney diseases	ACADS	hsa:35	0	39	0.0078	0.0052	DisGeNet_Biomarker	ventricular failure|left-sided heart failure
Biomarker	C0041349|C0268731|C0348642|C0477312	chronic kidney diseases	ACADS	hsa:35	0	39	0.0078	0.0052	DisGeNet_Biomarker	congestive heart failure
Biomarker	C0041349|C0268731|C0348642|C0477312	chronic kidney diseases	ACADS	hsa:35	0	39	0.0078	0.0052	DisGeNet_Biomarker	lethargy|chronic fatigue syndrome|chronic fatigue
Biomarker	C0041349|C0268731|C0348642|C0477312	chronic kidney diseases	ACADS	hsa:35	0	39	0.0078	0.0052	DisGeNet_Biomarker	myopathy
Biomarker	C0041349|C0268731|C0348642|C0477312	chronic kidney diseases	ACADS	hsa:35	0	39	0.0078	0.0052	DisGeNet_Biomarker	psychotic disorders
Biomarker	C0041349|C0268731|C0348642|C0477312	chronic kidney diseases	ACADS	hsa:35	0	39	0.0078	0.0052	DisGeNet_Biomarker	scoliosis, unspecified
Biomarker	C0041349|C0268731|C0348642|C0477312	chronic kidney diseases	ACADS	hsa:35	0	39	0.0078	0.0052	DisGeNet_Biomarker	cardiomyopathies|other cardiomyopathies
Biomarker	C0041349|C0268731|C0348642|C0477312	chronic kidney diseases	ACADS	hsa:35	0	39	0.0078	0.0052	DisGeNet_Biomarker	flexion contracture|flexion contracture-shoulder|limb joint contracture
Biomarker	C0041349|C0268731|C0348642|C0477312	chronic kidney diseases	ACADS	hsa:35	0	39	0.0078	0.0052	DisGeNet_Biomarker	rumination disorders|pica disease|feeding difficulties in infancy
Biomarker	C0041349|C0268731|C0348642|C0477312	chronic kidney diseases	ACADS	hsa:35	0	39	0.0078	0.0052	DisGeNet_Biomarker	liver carcinoma
Biomarker	C0041349|C0268731|C0348642|C0477312	chronic kidney diseases	ACADS	hsa:35	0	39	0.0078	0.0052	DisGeNet_Biomarker	acute coronary syndrome
Biomarker	C0041349|C0268731|C0348642|C0477312	chronic kidney diseases	ACADS	hsa:35	0	39	0.0078	0.0052	DisGeNet_Biomarker	cardiac symptom
Biomarker	C0041349|C0268731|C0348642|C0477312	chronic kidney diseases	ACADS	hsa:35	0	39	0.0078	0.0052	DisGeNet_Biomarker	coronary artery dissection, spontaneous
Biomarker	C0041349|C0268731|C0348642|C0477312	chronic kidney diseases	ACADS	hsa:35	0	39	0.0078	0.0052	DisGeNet_Biomarker	deficiency of butyryl-coa dehydrogenase
Biomarker	C0041349|C0268731|C0348642|C0477312	chronic kidney diseases	ACADS	hsa:35	0	39	0.0078	0.0052	DisGeNet_Biomarker	delayed speech and language development
Biomarker	C0041349|C0268731|C0348642|C0477312	chronic kidney diseases	ACADS	hsa:35	0	39	0.0078	0.0052	DisGeNet_Biomarker	episodic metabolic acidosis
Biomarker	C0041349|C0268731|C0348642|C0477312	chronic kidney diseases	ACADS	hsa:35	0	39	0.0078	0.0052	DisGeNet_Biomarker	ethylmalonic aciduria
Biomarker	C0041349|C0268731|C0348642|C0477312	chronic kidney diseases	ACADS	hsa:35	0	39	0.0078	0.0052	DisGeNet_Biomarker	facial paralysis
Biomarker	C0041349|C0268731|C0348642|C0477312	chronic kidney diseases	ACADS	hsa:35	0	39	0.0078	0.0052	DisGeNet_Biomarker	generalized hypotonia
Biomarker	C0041349|C0268731|C0348642|C0477312	chronic kidney diseases	ACADS	hsa:35	0	39	0.0078	0.0052	DisGeNet_Biomarker	global developmental delay
Biomarker	C0041349|C0268731|C0348642|C0477312	chronic kidney diseases	ACADS	hsa:35	0	39	0.0078	0.0052	DisGeNet_Biomarker	heart decompensation
Biomarker	C0041349|C0268731|C0348642|C0477312	chronic kidney diseases	ACADS	hsa:35	0	39	0.0078	0.0052	DisGeNet_Biomarker	leukoaraiosis
Biomarker	C0041349|C0268731|C0348642|C0477312	chronic kidney diseases	ACADS	hsa:35	0	39	0.0078	0.0052	DisGeNet_Biomarker	medium-chain acyl-coenzyme a dehydrogenase deficiency
Biomarker	C0041349|C0268731|C0348642|C0477312	chronic kidney diseases	ACADS	hsa:35	0	39	0.0078	0.0052	DisGeNet_Biomarker	muscle hypotonia
Biomarker	C0041349|C0268731|C0348642|C0477312	chronic kidney diseases	ACADS	hsa:35	0	39	0.0078	0.0052	DisGeNet_Biomarker	neoplasm metastasis
Biomarker	C0041349|C0268731|C0348642|C0477312	chronic kidney diseases	ACADS	hsa:35	0	39	0.0078	0.0052	DisGeNet_CausalMutation	deficiency of butyryl-coa dehydrogenase
Biomarker	C0041349|C0268731|C0348642|C0477312	chronic kidney diseases	ACADS	hsa:35	0	39	0.0078	0.0052	DisGeNet_GeneticVariation	failure to thrive
Biomarker	C0041349|C0268731|C0348642|C0477312	chronic kidney diseases	ACADS	hsa:35	0	39	0.0078	0.0052	DisGeNet_GeneticVariation	schizophrenia
Biomarker	C0041349|C0268731|C0348642|C0477312	chronic kidney diseases	ACADS	hsa:35	0	39	0.0078	0.0052	DisGeNet_GeneticVariation	epilepsy
Biomarker	C0041349|C0268731|C0348642|C0477312	chronic kidney diseases	ACADS	hsa:35	0	39	0.0078	0.0052	DisGeNet_GeneticVariation	kidney failure, chronic
Biomarker	C0041349|C0268731|C0348642|C0477312	chronic kidney diseases	ACADS	hsa:35	0	39	0.0078	0.0052	DisGeNet_GeneticVariation	carcinoma of bladder|adenoma|disseminated malignant neoplasm|squamous cell carcinoma|primary carcinoma|solid neoplasm|pancreatic carcinoma|malignant squamous cell neoplasm|carcinoma, small cell|biliary tract cancer|pituitary adenoma, non-secreting|biliary tract carcinoma|adrenal cushing syndrome|adrenal cancer|adrenal gland neoplasms|benign neoplasm of adrenal gland|neoplasms, second primary|pituitary neoplasms|bone diseases|pituitary adenoma|metastatic carcinoma|small intestine carcinoma|tongue carcinoma|cancer of urinary tract|stomach neoplasms|squamous cell carcinoma of tongue|salivary gland carcinoma|small pituitary gland|cartilage diseases|squamous cell carcinoma of pharynx|squamous cell neoplasms|female genital diseases|adrenal gland diseases|anal squamous cell carcinoma|cancer of digestive system|urinary bladder diseases|tongue neoplasms|non-functioning pituitary gland neoplasm|disseminated squamous cell carcinoma|carcinoma of unknown primary|anus neoplasms|adenoma of rectum|anal cancer metastatic|respiratory system cancer|small cell carcinoma of ovary|cancer of lip|squamous cell carcinoma of lip|bladder squamous cell carcinoma|malignant neoplasm of other sites within the lip and oral cavity|central nervous system leukaemia|small hand|malignant solid neoplasm|squamous cell carcinoma, metastatic|pancreatic carcinoma non-resectable|pituitary carcinoma|benign neoplasm of pituitary gland|ectopic pituitary adenoma|solid carcinoma|carcinoma of anal canal
Biomarker	C0041349|C0268731|C0348642|C0477312	chronic kidney diseases	ACADS	hsa:35	0	39	0.0078	0.0052	DisGeNet_GeneticVariation	chronic kidney diseases
Biomarker	C0041349|C0268731|C0348642|C0477312	chronic kidney diseases	ACADS	hsa:35	0	39	0.0078	0.0052	DisGeNet_GeneticVariation	malignant neoplasm of pancreas
Biomarker	C0041349|C0268731|C0348642|C0477312	chronic kidney diseases	ACADS	hsa:35	0	39	0.0078	0.0052	DisGeNet_GeneticVariation	pulmonary function|vital capacity
Biomarker	C0041349|C0268731|C0348642|C0477312	chronic kidney diseases	ACADS	hsa:35	0	39	0.0078	0.0052	DisGeNet_GeneticVariation	blood spots
Biomarker	C0041349|C0268731|C0348642|C0477312	chronic kidney diseases	ACADS	hsa:35	0	39	0.0078	0.0052	DisGeNet_GeneticVariation	corpuscular hemoglobin concentration mean
Biomarker	C0041349|C0268731|C0348642|C0477312	chronic kidney diseases	ACADS	hsa:35	0	39	0.0078	0.0052	DisGeNet_GeneticVariation	deficiency of butyryl-coa dehydrogenase
Biomarker	C0041349|C0268731|C0348642|C0477312	chronic kidney diseases	ACADS	hsa:35	0	39	0.0078	0.0052	DisGeNet_GeneticVariation	failure to thrive in infant
Biomarker	C0041349|C0268731|C0348642|C0477312	chronic kidney diseases	ACADS	hsa:35	0	39	0.0078	0.0052	DisGeNet_GeneticVariation	high density lipoprotein measurement
Biomarker	C0041349|C0268731|C0348642|C0477312	chronic kidney diseases	ACADS	hsa:35	0	39	0.0078	0.0052	DisGeNet_GeneticVariation	mean corpuscular volume (result)
Biomarker	C0041349|C0268731|C0348642|C0477312	chronic kidney diseases	ACADS	hsa:35	0	39	0.0078	0.0052	DisGeNet_GeneticVariation	pediatric failure to thrive
Biomarker	C0041349|C0268731|C0348642|C0477312	chronic kidney diseases	ACADS	hsa:35	0	39	0.0078	0.0052	DisGeNet_GeneticVariation	serum albumin measurement
Biomarker	C0041349|C0268731|C0348642|C0477312	chronic kidney diseases	ACADS	hsa:35	0	39	0.0078	0.0052	DisGeNet_GeneticVariation	serum hdl cholesterol measurement
Biomarker	C0041349|C0268731|C0348642|C0477312	chronic kidney diseases	ACADS	hsa:35	0	39	0.0078	0.0052	DisGeNet_GeneticVariation	serum total cholesterol measurement
Biomarker	C0041349|C0268731|C0348642|C0477312	chronic kidney diseases	ACADS	hsa:35	0	39	0.0078	0.0052	DisGeNet_PosttranslationalModification	neoplasms
Biomarker	C0041349|C0268731|C0348642|C0477312	chronic kidney diseases	ACADVL	hsa:37	0	50	0.01	0.0052	DisGeNet_AlteredExpression	alzheimer disease
Biomarker	C0041349|C0268731|C0348642|C0477312	chronic kidney diseases	ACADVL	hsa:37	0	50	0.01	0.0052	DisGeNet_AlteredExpression	agenesis of corpus callosum
Biomarker	C0041349|C0268731|C0348642|C0477312	chronic kidney diseases	ACADVL	hsa:37	0	50	0.01	0.0052	DisGeNet_AlteredExpression	aplasia cutis congenita
Biomarker	C0041349|C0268731|C0348642|C0477312	chronic kidney diseases	ACADVL	hsa:37	0	50	0.01	0.0052	DisGeNet_AlteredExpression	adrenal cortical adenoma
Biomarker	C0041349|C0268731|C0348642|C0477312	chronic kidney diseases	ACADVL	hsa:37	0	50	0.01	0.0052	DisGeNet_AlteredExpression	trifunctional protein deficiency with myopathy and neuropathy
Biomarker	C0041349|C0268731|C0348642|C0477312	chronic kidney diseases	ACADVL	hsa:37	0	50	0.01	0.0052	DisGeNet_AlteredExpression	very long chain acyl-coa dehydrogenase deficiency
Biomarker	C0041349|C0268731|C0348642|C0477312	chronic kidney diseases	ACADVL	hsa:37	0	50	0.01	0.0052	DisGeNet_Biomarker	pain
Biomarker	C0041349|C0268731|C0348642|C0477312	chronic kidney diseases	ACADVL	hsa:37	0	50	0.01	0.0052	DisGeNet_Biomarker	metabolic acidosis
Biomarker	C0041349|C0268731|C0348642|C0477312	chronic kidney diseases	ACADVL	hsa:37	0	50	0.01	0.0052	DisGeNet_Biomarker	vomiting
Biomarker	C0041349|C0268731|C0348642|C0477312	chronic kidney diseases	ACADVL	hsa:37	0	50	0.01	0.0052	DisGeNet_Biomarker	anoxia
Biomarker	C0041349|C0268731|C0348642|C0477312	chronic kidney diseases	ACADVL	hsa:37	0	50	0.01	0.0052	DisGeNet_Biomarker	respiratory distress
Biomarker	C0041349|C0268731|C0348642|C0477312	chronic kidney diseases	ACADVL	hsa:37	0	50	0.01	0.0052	DisGeNet_Biomarker	hypoxia
Biomarker	C0041349|C0268731|C0348642|C0477312	chronic kidney diseases	ACADVL	hsa:37	0	50	0.01	0.0052	DisGeNet_Biomarker	pneumonia
Biomarker	C0041349|C0268731|C0348642|C0477312	chronic kidney diseases	ACADVL	hsa:37	0	50	0.01	0.0052	DisGeNet_Biomarker	cardiomyopathy, dilated
Biomarker	C0041349|C0268731|C0348642|C0477312	chronic kidney diseases	ACADVL	hsa:37	0	50	0.01	0.0052	DisGeNet_Biomarker	spasm
Biomarker	C0041349|C0268731|C0348642|C0477312	chronic kidney diseases	ACADVL	hsa:37	0	50	0.01	0.0052	DisGeNet_Biomarker	feeding difficulties
Biomarker	C0041349|C0268731|C0348642|C0477312	chronic kidney diseases	ACADVL	hsa:37	0	50	0.01	0.0052	DisGeNet_Biomarker	fatty liver
Biomarker	C0041349|C0268731|C0348642|C0477312	chronic kidney diseases	ACADVL	hsa:37	0	50	0.01	0.0052	DisGeNet_Biomarker	foramen ovale, patent|coronary sinus defect|atrial septal defect, secundum type|patent or persistent ostium secundum defect (type ii)|patent or persistent sinus venosus defect|ostium secundum atrial septal defect|atrial septal defect sinus venosus
Biomarker	C0041349|C0268731|C0348642|C0477312	chronic kidney diseases	ACADVL	hsa:37	0	50	0.01	0.0052	DisGeNet_Biomarker	liver diseases
Biomarker	C0041349|C0268731|C0348642|C0477312	chronic kidney diseases	ACADVL	hsa:37	0	50	0.01	0.0052	DisGeNet_Biomarker	lethargy|chronic fatigue syndrome|chronic fatigue
Biomarker	C0041349|C0268731|C0348642|C0477312	chronic kidney diseases	ACADVL	hsa:37	0	50	0.01	0.0052	DisGeNet_Biomarker	obesity
Biomarker	C0041349|C0268731|C0348642|C0477312	chronic kidney diseases	ACADVL	hsa:37	0	50	0.01	0.0052	DisGeNet_Biomarker	icterus
Biomarker	C0041349|C0268731|C0348642|C0477312	chronic kidney diseases	ACADVL	hsa:37	0	50	0.01	0.0052	DisGeNet_Biomarker	tachycardia, ventricular
Biomarker	C0041349|C0268731|C0348642|C0477312	chronic kidney diseases	ACADVL	hsa:37	0	50	0.01	0.0052	DisGeNet_Biomarker	atrioventricular block
Biomarker	C0041349|C0268731|C0348642|C0477312	chronic kidney diseases	ACADVL	hsa:37	0	50	0.01	0.0052	DisGeNet_Biomarker	protein deficiency
Biomarker	C0041349|C0268731|C0348642|C0477312	chronic kidney diseases	ACADVL	hsa:37	0	50	0.01	0.0052	DisGeNet_Biomarker	pericardial effusion
Biomarker	C0041349|C0268731|C0348642|C0477312	chronic kidney diseases	ACADVL	hsa:37	0	50	0.01	0.0052	DisGeNet_Biomarker	ventricular fibrillation
Biomarker	C0041349|C0268731|C0348642|C0477312	chronic kidney diseases	ACADVL	hsa:37	0	50	0.01	0.0052	DisGeNet_Biomarker	hepatomegaly
Biomarker	C0041349|C0268731|C0348642|C0477312	chronic kidney diseases	ACADVL	hsa:37	0	50	0.01	0.0052	DisGeNet_Biomarker	macrocephaly
Biomarker	C0041349|C0268731|C0348642|C0477312	chronic kidney diseases	ACADVL	hsa:37	0	50	0.01	0.0052	DisGeNet_Biomarker	long chain/very long chain acyl coa dehydrogenase deficiency|carnitine deficiency
Biomarker	C0041349|C0268731|C0348642|C0477312	chronic kidney diseases	ACADVL	hsa:37	0	50	0.01	0.0052	DisGeNet_Biomarker	metabolic myopathy
Biomarker	C0041349|C0268731|C0348642|C0477312	chronic kidney diseases	ACADVL	hsa:37	0	50	0.01	0.0052	DisGeNet_Biomarker	hypertrophic cardiomyopathy
Biomarker	C0041349|C0268731|C0348642|C0477312	chronic kidney diseases	ACADVL	hsa:37	0	50	0.01	0.0052	DisGeNet_Biomarker	steatohepatitis|nonalcoholic steatohepatitis
Biomarker	C0041349|C0268731|C0348642|C0477312	chronic kidney diseases	ACADVL	hsa:37	0	50	0.01	0.0052	DisGeNet_Biomarker	sudden cardiac death
Biomarker	C0041349|C0268731|C0348642|C0477312	chronic kidney diseases	ACADVL	hsa:37	0	50	0.01	0.0052	DisGeNet_Biomarker	anoxemia
Biomarker	C0041349|C0268731|C0348642|C0477312	chronic kidney diseases	ACADVL	hsa:37	0	50	0.01	0.0052	DisGeNet_Biomarker	anteriorly placed anus
Biomarker	C0041349|C0268731|C0348642|C0477312	chronic kidney diseases	ACADVL	hsa:37	0	50	0.01	0.0052	DisGeNet_Biomarker	creatine phosphokinase serum increased
Biomarker	C0041349|C0268731|C0348642|C0477312	chronic kidney diseases	ACADVL	hsa:37	0	50	0.01	0.0052	DisGeNet_Biomarker	dicarboxylic aciduria
Biomarker	C0041349|C0268731|C0348642|C0477312	chronic kidney diseases	ACADVL	hsa:37	0	50	0.01	0.0052	DisGeNet_Biomarker	elevated hepatic transaminase
Biomarker	C0041349|C0268731|C0348642|C0477312	chronic kidney diseases	ACADVL	hsa:37	0	50	0.01	0.0052	DisGeNet_Biomarker	enlarged cisterna magna
Biomarker	C0041349|C0268731|C0348642|C0477312	chronic kidney diseases	ACADVL	hsa:37	0	50	0.01	0.0052	DisGeNet_Biomarker	episodic tachypnea
Biomarker	C0041349|C0268731|C0348642|C0477312	chronic kidney diseases	ACADVL	hsa:37	0	50	0.01	0.0052	DisGeNet_Biomarker	erythrocyte mean corpuscular hemoglobin test
Biomarker	C0041349|C0268731|C0348642|C0477312	chronic kidney diseases	ACADVL	hsa:37	0	50	0.01	0.0052	DisGeNet_Biomarker	exercise-induced myalgia
Biomarker	C0041349|C0268731|C0348642|C0477312	chronic kidney diseases	ACADVL	hsa:37	0	50	0.01	0.0052	DisGeNet_Biomarker	exercise-induced myoglobinuria
Biomarker	C0041349|C0268731|C0348642|C0477312	chronic kidney diseases	ACADVL	hsa:37	0	50	0.01	0.0052	DisGeNet_Biomarker	exercise-induced rhabdomyolysis
Biomarker	C0041349|C0268731|C0348642|C0477312	chronic kidney diseases	ACADVL	hsa:37	0	50	0.01	0.0052	DisGeNet_Biomarker	finding of mean corpuscular hemoglobin
Biomarker	C0041349|C0268731|C0348642|C0477312	chronic kidney diseases	ACADVL	hsa:37	0	50	0.01	0.0052	DisGeNet_Biomarker	generalized hypotonia
Biomarker	C0041349|C0268731|C0348642|C0477312	chronic kidney diseases	ACADVL	hsa:37	0	50	0.01	0.0052	DisGeNet_Biomarker	heat stress disorders
Biomarker	C0041349|C0268731|C0348642|C0477312	chronic kidney diseases	ACADVL	hsa:37	0	50	0.01	0.0052	DisGeNet_Biomarker	hepatocellular necrosis
Biomarker	C0041349|C0268731|C0348642|C0477312	chronic kidney diseases	ACADVL	hsa:37	0	50	0.01	0.0052	DisGeNet_Biomarker	hyperammonemia
Biomarker	C0041349|C0268731|C0348642|C0477312	chronic kidney diseases	ACADVL	hsa:37	0	50	0.01	0.0052	DisGeNet_Biomarker	hypocalcemia
Biomarker	C0041349|C0268731|C0348642|C0477312	chronic kidney diseases	ACADVL	hsa:37	0	50	0.01	0.0052	DisGeNet_Biomarker	hypoketotic hypoglycemia
Biomarker	C0041349|C0268731|C0348642|C0477312	chronic kidney diseases	ACADVL	hsa:37	0	50	0.01	0.0052	DisGeNet_Biomarker	hypoproteinemia
Biomarker	C0041349|C0268731|C0348642|C0477312	chronic kidney diseases	ACADVL	hsa:37	0	50	0.01	0.0052	DisGeNet_Biomarker	hypothermia, natural
Biomarker	C0041349|C0268731|C0348642|C0477312	chronic kidney diseases	ACADVL	hsa:37	0	50	0.01	0.0052	DisGeNet_Biomarker	hypoxemia
Biomarker	C0041349|C0268731|C0348642|C0477312	chronic kidney diseases	ACADVL	hsa:37	0	50	0.01	0.0052	DisGeNet_Biomarker	increased circulating free fatty acid level
Biomarker	C0041349|C0268731|C0348642|C0477312	chronic kidney diseases	ACADVL	hsa:37	0	50	0.01	0.0052	DisGeNet_Biomarker	infantile muscular hypotonia
Biomarker	C0041349|C0268731|C0348642|C0477312	chronic kidney diseases	ACADVL	hsa:37	0	50	0.01	0.0052	DisGeNet_Biomarker	inflammatory dermatosis
Biomarker	C0041349|C0268731|C0348642|C0477312	chronic kidney diseases	ACADVL	hsa:37	0	50	0.01	0.0052	DisGeNet_Biomarker	muscle hypotonia
Biomarker	C0041349|C0268731|C0348642|C0477312	chronic kidney diseases	ACADVL	hsa:37	0	50	0.01	0.0052	DisGeNet_Biomarker	muscle weakness
Biomarker	C0041349|C0268731|C0348642|C0477312	chronic kidney diseases	ACADVL	hsa:37	0	50	0.01	0.0052	DisGeNet_Biomarker	muscular stiffness
Biomarker	C0041349|C0268731|C0348642|C0477312	chronic kidney diseases	ACADVL	hsa:37	0	50	0.01	0.0052	DisGeNet_Biomarker	nonketotic hypoglycemia
Biomarker	C0041349|C0268731|C0348642|C0477312	chronic kidney diseases	ACADVL	hsa:37	0	50	0.01	0.0052	DisGeNet_Biomarker	overweight
Biomarker	C0041349|C0268731|C0348642|C0477312	chronic kidney diseases	ACADVL	hsa:37	0	50	0.01	0.0052	DisGeNet_Biomarker	prolonged qt interval
Biomarker	C0041349|C0268731|C0348642|C0477312	chronic kidney diseases	ACADVL	hsa:37	0	50	0.01	0.0052	DisGeNet_Biomarker	small for gestational age (disorder)
Biomarker	C0041349|C0268731|C0348642|C0477312	chronic kidney diseases	ACADVL	hsa:37	0	50	0.01	0.0052	DisGeNet_Biomarker	small for gestational age fetus
Biomarker	C0041349|C0268731|C0348642|C0477312	chronic kidney diseases	ACADVL	hsa:37	0	50	0.01	0.0052	DisGeNet_Biomarker	tachypnea
Biomarker	C0041349|C0268731|C0348642|C0477312	chronic kidney diseases	ACADVL	hsa:37	0	50	0.01	0.0052	DisGeNet_Biomarker	ventricular septal defects
Biomarker	C0041349|C0268731|C0348642|C0477312	chronic kidney diseases	ACADVL	hsa:37	0	50	0.01	0.0052	DisGeNet_Biomarker	very long chain acyl-coa dehydrogenase deficiency
Biomarker	C0041349|C0268731|C0348642|C0477312	chronic kidney diseases	ACADVL	hsa:37	0	50	0.01	0.0052	DisGeNet_CausalMutation	abnormality of circulating enzyme level
Biomarker	C0041349|C0268731|C0348642|C0477312	chronic kidney diseases	ACADVL	hsa:37	0	50	0.01	0.0052	DisGeNet_CausalMutation	pearson marrow-pancreas syndrome
Biomarker	C0041349|C0268731|C0348642|C0477312	chronic kidney diseases	ACADVL	hsa:37	0	50	0.01	0.0052	DisGeNet_CausalMutation	rhabdomyolysis
Biomarker	C0041349|C0268731|C0348642|C0477312	chronic kidney diseases	ACADVL	hsa:37	0	50	0.01	0.0052	DisGeNet_CausalMutation	very long chain acyl-coa dehydrogenase deficiency
Biomarker	C0041349|C0268731|C0348642|C0477312	chronic kidney diseases	ACADVL	hsa:37	0	50	0.01	0.0052	DisGeNet_GeneticVariation	fatty liver
Biomarker	C0041349|C0268731|C0348642|C0477312	chronic kidney diseases	ACADVL	hsa:37	0	50	0.01	0.0052	DisGeNet_GeneticVariation	alpha 1-antitrypsin deficiency
Biomarker	C0041349|C0268731|C0348642|C0477312	chronic kidney diseases	ACADVL	hsa:37	0	50	0.01	0.0052	DisGeNet_GeneticVariation	congenital adrenal hyperplasia
Biomarker	C0041349|C0268731|C0348642|C0477312	chronic kidney diseases	ACADVL	hsa:37	0	50	0.01	0.0052	DisGeNet_GeneticVariation	myopathy
Biomarker	C0041349|C0268731|C0348642|C0477312	chronic kidney diseases	ACADVL	hsa:37	0	50	0.01	0.0052	DisGeNet_GeneticVariation	respiratory failure
Biomarker	C0041349|C0268731|C0348642|C0477312	chronic kidney diseases	ACADVL	hsa:37	0	50	0.01	0.0052	DisGeNet_GeneticVariation	pericardial effusion
Biomarker	C0041349|C0268731|C0348642|C0477312	chronic kidney diseases	ACADVL	hsa:37	0	50	0.01	0.0052	DisGeNet_GeneticVariation	hypertrophic cardiomyopathy
Biomarker	C0041349|C0268731|C0348642|C0477312	chronic kidney diseases	ACADVL	hsa:37	0	50	0.01	0.0052	DisGeNet_GeneticVariation	cardiomyopathies
Biomarker	C0041349|C0268731|C0348642|C0477312	chronic kidney diseases	ACADVL	hsa:37	0	50	0.01	0.0052	DisGeNet_GeneticVariation	nonalcoholic steatohepatitis|steatohepatitis
Biomarker	C0041349|C0268731|C0348642|C0477312	chronic kidney diseases	ACADVL	hsa:37	0	50	0.01	0.0052	DisGeNet_GeneticVariation	female virilization|adrenogenital syndrome
Biomarker	C0041349|C0268731|C0348642|C0477312	chronic kidney diseases	ACADVL	hsa:37	0	50	0.01	0.0052	DisGeNet_GeneticVariation	hypertrophic obstructive cardiomyopathy
Biomarker	C0041349|C0268731|C0348642|C0477312	chronic kidney diseases	ACADVL	hsa:37	0	50	0.01	0.0052	DisGeNet_GeneticVariation	adrenal cortical adenoma
Biomarker	C0041349|C0268731|C0348642|C0477312	chronic kidney diseases	ACADVL	hsa:37	0	50	0.01	0.0052	DisGeNet_GeneticVariation	complement component 2 deficiency
Biomarker	C0041349|C0268731|C0348642|C0477312	chronic kidney diseases	ACADVL	hsa:37	0	50	0.01	0.0052	DisGeNet_GeneticVariation	hypoglycemia
Biomarker	C0041349|C0268731|C0348642|C0477312	chronic kidney diseases	ACADVL	hsa:37	0	50	0.01	0.0052	DisGeNet_GeneticVariation	pearson marrow-pancreas syndrome
Biomarker	C0041349|C0268731|C0348642|C0477312	chronic kidney diseases	ACADVL	hsa:37	0	50	0.01	0.0052	DisGeNet_GeneticVariation	rhabdomyolysis
Biomarker	C0041349|C0268731|C0348642|C0477312	chronic kidney diseases	ACADVL	hsa:37	0	50	0.01	0.0052	DisGeNet_GeneticVariation	sensorineural hearing loss (disorder)
Biomarker	C0041349|C0268731|C0348642|C0477312	chronic kidney diseases	ACADVL	hsa:37	0	50	0.01	0.0052	DisGeNet_GeneticVariation	serum albumin measurement
Biomarker	C0041349|C0268731|C0348642|C0477312	chronic kidney diseases	ACADVL	hsa:37	0	50	0.01	0.0052	DisGeNet_GeneticVariation	very long chain acyl-coa dehydrogenase deficiency
Biomarker	C0041349|C0268731|C0348642|C0477312	chronic kidney diseases	ACADVL	hsa:37	0	50	0.01	0.0052	DisGeNet_GeneticVariation	von willebrand disease, type 2n
Biomarker	C0041349|C0268731|C0348642|C0477312	chronic kidney diseases	ACADVL	hsa:37	0	50	0.01	0.0052	DisGeNet_Therapeutic	fatty liver disease, nonalcoholic, susceptibility to, 1
Biomarker	C0041349|C0268731|C0348642|C0477312	chronic kidney diseases	ACADVL	hsa:37	0	50	0.01	0.0052	DisGeNet_Therapeutic	fatty liver disease, nonalcoholic, susceptibility to, 2
Biomarker	C0041349|C0268731|C0348642|C0477312	chronic kidney diseases	ACADVL	hsa:37	0	50	0.01	0.0052	DisGeNet_Therapeutic	liver disease, alcoholic, susceptibility to, 1
Biomarker	C0041349|C0268731|C0348642|C0477312	chronic kidney diseases	ACADVL	hsa:37	0	50	0.01	0.0052	DisGeNet_Therapeutic	metabolic syndrome x
Biomarker	C0041349|C0268731|C0348642|C0477312	chronic kidney diseases	ACAN		0	99	0.0198	0.0052	DisGeNet_AlteredExpression	atherosclerosis
Biomarker	C0041349|C0268731|C0348642|C0477312	chronic kidney diseases	ACAN		0	99	0.0198	0.0052	DisGeNet_AlteredExpression	arteriosclerosis
Biomarker	C0041349|C0268731|C0348642|C0477312	chronic kidney diseases	ACAN		0	99	0.0198	0.0052	DisGeNet_AlteredExpression	intervertebral disc disorder
Biomarker	C0041349|C0268731|C0348642|C0477312	chronic kidney diseases	ACAN		0	99	0.0198	0.0052	DisGeNet_AlteredExpression	schizophrenia
Biomarker	C0041349|C0268731|C0348642|C0477312	chronic kidney diseases	ACAN		0	99	0.0198	0.0052	DisGeNet_AlteredExpression	heartburn
Biomarker	C0041349|C0268731|C0348642|C0477312	chronic kidney diseases	ACAN		0	99	0.0198	0.0052	DisGeNet_AlteredExpression	panhypopituitarism|idiopathic hypogonadotropic hypogonadism|hypogonadotropic hypogonadism|hypogonadism, isolated hypogonadotropic|kallmann syndrome|sheehan syndrome
Biomarker	C0041349|C0268731|C0348642|C0477312	chronic kidney diseases	ACAN		0	99	0.0198	0.0052	DisGeNet_AlteredExpression	obesity
Biomarker	C0041349|C0268731|C0348642|C0477312	chronic kidney diseases	ACAN		0	99	0.0198	0.0052	DisGeNet_AlteredExpression	osteochondritis dissecans
Biomarker	C0041349|C0268731|C0348642|C0477312	chronic kidney diseases	ACAN		0	99	0.0198	0.0052	DisGeNet_AlteredExpression	polycystic ovary syndrome
Biomarker	C0041349|C0268731|C0348642|C0477312	chronic kidney diseases	ACAN		0	99	0.0198	0.0052	DisGeNet_AlteredExpression	progeria
Biomarker	C0041349|C0268731|C0348642|C0477312	chronic kidney diseases	ACAN		0	99	0.0198	0.0052	DisGeNet_AlteredExpression	bicuspid aortic valve
Biomarker	C0041349|C0268731|C0348642|C0477312	chronic kidney diseases	ACAN		0	99	0.0198	0.0052	DisGeNet_AlteredExpression	lipoma
Biomarker	C0041349|C0268731|C0348642|C0477312	chronic kidney diseases	ACAN		0	99	0.0198	0.0052	DisGeNet_AlteredExpression	intervertebral disc degeneration
Biomarker	C0041349|C0268731|C0348642|C0477312	chronic kidney diseases	ACAN		0	99	0.0198	0.0052	DisGeNet_AlteredExpression	disorder of tendon
Biomarker	C0041349|C0268731|C0348642|C0477312	chronic kidney diseases	ACAN		0	99	0.0198	0.0052	DisGeNet_AlteredExpression	obsessive-compulsive disorder|obsessive-compulsive personality|prodromal stage|prodromal symptoms
Biomarker	C0041349|C0268731|C0348642|C0477312	chronic kidney diseases	ACAN		0	99	0.0198	0.0052	DisGeNet_AlteredExpression	actinic cheilitis
Biomarker	C0041349|C0268731|C0348642|C0477312	chronic kidney diseases	ACAN		0	99	0.0198	0.0052	DisGeNet_AlteredExpression	angiofibroma
Biomarker	C0041349|C0268731|C0348642|C0477312	chronic kidney diseases	ACAN		0	99	0.0198	0.0052	DisGeNet_AlteredExpression	aortic stiffness
Biomarker	C0041349|C0268731|C0348642|C0477312	chronic kidney diseases	ACAN		0	99	0.0198	0.0052	DisGeNet_AlteredExpression	caffeine related disorders
Biomarker	C0041349|C0268731|C0348642|C0477312	chronic kidney diseases	ACAN		0	99	0.0198	0.0052	DisGeNet_AlteredExpression	carcinoma of larynx
Biomarker	C0041349|C0268731|C0348642|C0477312	chronic kidney diseases	ACAN		0	99	0.0198	0.0052	DisGeNet_AlteredExpression	chondroblastoma
Biomarker	C0041349|C0268731|C0348642|C0477312	chronic kidney diseases	ACAN		0	99	0.0198	0.0052	DisGeNet_AlteredExpression	chondrosarcoma
Biomarker	C0041349|C0268731|C0348642|C0477312	chronic kidney diseases	ACAN		0	99	0.0198	0.0052	DisGeNet_AlteredExpression	congenital dysplasia of the hip
Biomarker	C0041349|C0268731|C0348642|C0477312	chronic kidney diseases	ACAN		0	99	0.0198	0.0052	DisGeNet_AlteredExpression	degenerative polyarthritis
Biomarker	C0041349|C0268731|C0348642|C0477312	chronic kidney diseases	ACAN		0	99	0.0198	0.0052	DisGeNet_AlteredExpression	dental fluorosis, acquired
Biomarker	C0041349|C0268731|C0348642|C0477312	chronic kidney diseases	ACAN		0	99	0.0198	0.0052	DisGeNet_AlteredExpression	diabetes mellitus, insulin-dependent
Biomarker	C0041349|C0268731|C0348642|C0477312	chronic kidney diseases	ACAN		0	99	0.0198	0.0052	DisGeNet_AlteredExpression	disorder of achilles tendon
Biomarker	C0041349|C0268731|C0348642|C0477312	chronic kidney diseases	ACAN		0	99	0.0198	0.0052	DisGeNet_AlteredExpression	endothelial dysfunction
Biomarker	C0041349|C0268731|C0348642|C0477312	chronic kidney diseases	ACAN		0	99	0.0198	0.0052	DisGeNet_AlteredExpression	hyperactive behavior
Biomarker	C0041349|C0268731|C0348642|C0477312	chronic kidney diseases	ACAN		0	99	0.0198	0.0052	DisGeNet_AlteredExpression	hypomyelination, global cerebral
Biomarker	C0041349|C0268731|C0348642|C0477312	chronic kidney diseases	ACAN		0	99	0.0198	0.0052	DisGeNet_AlteredExpression	infantile myofibromatosis
Biomarker	C0041349|C0268731|C0348642|C0477312	chronic kidney diseases	ACAN		0	99	0.0198	0.0052	DisGeNet_AlteredExpression	juvenile angiofibroma
Biomarker	C0041349|C0268731|C0348642|C0477312	chronic kidney diseases	ACAN		0	99	0.0198	0.0052	DisGeNet_AlteredExpression	kashin-beck disease
Biomarker	C0041349|C0268731|C0348642|C0477312	chronic kidney diseases	ACAN		0	99	0.0198	0.0052	DisGeNet_AlteredExpression	lhermitte-duclos disease
Biomarker	C0041349|C0268731|C0348642|C0477312	chronic kidney diseases	ACAN		0	99	0.0198	0.0052	DisGeNet_AlteredExpression	lipomatosis, multiple
Biomarker	C0041349|C0268731|C0348642|C0477312	chronic kidney diseases	ACAN		0	99	0.0198	0.0052	DisGeNet_AlteredExpression	lumbar disc disease
Biomarker	C0041349|C0268731|C0348642|C0477312	chronic kidney diseases	ACAN		0	99	0.0198	0.0052	DisGeNet_AlteredExpression	malignant transformation
Biomarker	C0041349|C0268731|C0348642|C0477312	chronic kidney diseases	ACAN		0	99	0.0198	0.0052	DisGeNet_AlteredExpression	malignant tumor of colon
Biomarker	C0041349|C0268731|C0348642|C0477312	chronic kidney diseases	ACAN		0	99	0.0198	0.0052	DisGeNet_AlteredExpression	peroxisome biogenesis disorder, complementation group f
Biomarker	C0041349|C0268731|C0348642|C0477312	chronic kidney diseases	ACAN		0	99	0.0198	0.0052	DisGeNet_AlteredExpression	prolapsed lumbar disc
Biomarker	C0041349|C0268731|C0348642|C0477312	chronic kidney diseases	ACAN		0	99	0.0198	0.0052	DisGeNet_AlteredExpression	proliferative nephritis unspecified
Biomarker	C0041349|C0268731|C0348642|C0477312	chronic kidney diseases	ACAN		0	99	0.0198	0.0052	DisGeNet_AlteredExpression	pseudoachondroplasia
Biomarker	C0041349|C0268731|C0348642|C0477312	chronic kidney diseases	ACAN		0	99	0.0198	0.0052	DisGeNet_AlteredExpression	respiratory syncytial virus (rsv) infection in conditions classified elsewhere and of unspecified site
Biomarker	C0041349|C0268731|C0348642|C0477312	chronic kidney diseases	ACAN		0	99	0.0198	0.0052	DisGeNet_AlteredExpression	slipped capital femoral epiphyses
Biomarker	C0041349|C0268731|C0348642|C0477312	chronic kidney diseases	ACAN		0	99	0.0198	0.0052	DisGeNet_AlteredExpression	tendinopathy
Biomarker	C0041349|C0268731|C0348642|C0477312	chronic kidney diseases	ACAN		0	99	0.0198	0.0052	DisGeNet_AlteredExpression	tendinosis
Biomarker	C0041349|C0268731|C0348642|C0477312	chronic kidney diseases	ACAN		0	99	0.0198	0.0052	DisGeNet_AlteredExpression	tumor cell invasion
Biomarker	C0041349|C0268731|C0348642|C0477312	chronic kidney diseases	ACAN		0	99	0.0198	0.0052	DisGeNet_Biomarker	achondroplasia
Biomarker	C0041349|C0268731|C0348642|C0477312	chronic kidney diseases	ACAN		0	99	0.0198	0.0052	DisGeNet_Biomarker	bronchospasm
Biomarker	C0041349|C0268731|C0348642|C0477312	chronic kidney diseases	ACAN		0	99	0.0198	0.0052	DisGeNet_Biomarker	amyloidosis
Biomarker	C0041349|C0268731|C0348642|C0477312	chronic kidney diseases	ACAN		0	99	0.0198	0.0052	DisGeNet_Biomarker	pneumoconiosis
Biomarker	C0041349|C0268731|C0348642|C0477312	chronic kidney diseases	ACAN		0	99	0.0198	0.0052	DisGeNet_Biomarker	arthritis
Biomarker	C0041349|C0268731|C0348642|C0477312	chronic kidney diseases	ACAN		0	99	0.0198	0.0052	DisGeNet_Biomarker	rheumatoid arthritis
Biomarker	C0041349|C0268731|C0348642|C0477312	chronic kidney diseases	ACAN		0	99	0.0198	0.0052	DisGeNet_Biomarker	arthropathy
Biomarker	C0041349|C0268731|C0348642|C0477312	chronic kidney diseases	ACAN		0	99	0.0198	0.0052	DisGeNet_Biomarker	atherosclerosis
Biomarker	C0041349|C0268731|C0348642|C0477312	chronic kidney diseases	ACAN		0	99	0.0198	0.0052	DisGeNet_Biomarker	arteriosclerosis
Biomarker	C0041349|C0268731|C0348642|C0477312	chronic kidney diseases	ACAN		0	99	0.0198	0.0052	DisGeNet_Biomarker	autistic disorder
Biomarker	C0041349|C0268731|C0348642|C0477312	chronic kidney diseases	ACAN		0	99	0.0198	0.0052	DisGeNet_Biomarker	bagassosis
Biomarker	C0041349|C0268731|C0348642|C0477312	chronic kidney diseases	ACAN		0	99	0.0198	0.0052	DisGeNet_Biomarker	neoplasms
Biomarker	C0041349|C0268731|C0348642|C0477312	chronic kidney diseases	ACAN		0	99	0.0198	0.0052	DisGeNet_Biomarker	intervertebral disc disorder
Biomarker	C0041349|C0268731|C0348642|C0477312	chronic kidney diseases	ACAN		0	99	0.0198	0.0052	DisGeNet_Biomarker	chondrodysplasia|chondrodysplasia punctata
Biomarker	C0041349|C0268731|C0348642|C0477312	chronic kidney diseases	ACAN		0	99	0.0198	0.0052	DisGeNet_Biomarker	chondromalacia
Biomarker	C0041349|C0268731|C0348642|C0477312	chronic kidney diseases	ACAN		0	99	0.0198	0.0052	DisGeNet_Biomarker	status epilepticus
Biomarker	C0041349|C0268731|C0348642|C0477312	chronic kidney diseases	ACAN		0	99	0.0198	0.0052	DisGeNet_Biomarker	exostoses
Biomarker	C0041349|C0268731|C0348642|C0477312	chronic kidney diseases	ACAN		0	99	0.0198	0.0052	DisGeNet_Biomarker	heart failure
Biomarker	C0041349|C0268731|C0348642|C0477312	chronic kidney diseases	ACAN		0	99	0.0198	0.0052	DisGeNet_Biomarker	congestive heart failure
Biomarker	C0041349|C0268731|C0348642|C0477312	chronic kidney diseases	ACAN		0	99	0.0198	0.0052	DisGeNet_Biomarker	hernia
Biomarker	C0041349|C0268731|C0348642|C0477312	chronic kidney diseases	ACAN		0	99	0.0198	0.0052	DisGeNet_Biomarker	short stature
Biomarker	C0041349|C0268731|C0348642|C0477312	chronic kidney diseases	ACAN		0	99	0.0198	0.0052	DisGeNet_Biomarker	low back pain
Biomarker	C0041349|C0268731|C0348642|C0477312	chronic kidney diseases	ACAN		0	99	0.0198	0.0052	DisGeNet_Biomarker	muscular dystrophy, facioscapulohumeral|muscular dystrophy, duchenne|becker muscular dystrophy|muscular dystrophy, oculopharyngeal|duchenne or becker muscular dystrophy|severe childhood autosomal recessive muscular dystrophy|severe [duchenne] muscular dystrophy|ocular muscular dystrophy
Biomarker	C0041349|C0268731|C0348642|C0477312	chronic kidney diseases	ACAN		0	99	0.0198	0.0052	DisGeNet_Biomarker	malignant neoplasm of soft tissue
Biomarker	C0041349|C0268731|C0348642|C0477312	chronic kidney diseases	ACAN		0	99	0.0198	0.0052	DisGeNet_Biomarker	obesity
Biomarker	C0041349|C0268731|C0348642|C0477312	chronic kidney diseases	ACAN		0	99	0.0198	0.0052	DisGeNet_Biomarker	osteochondritis dissecans
Biomarker	C0041349|C0268731|C0348642|C0477312	chronic kidney diseases	ACAN		0	99	0.0198	0.0052	DisGeNet_Biomarker	polycystic ovary syndrome
Biomarker	C0041349|C0268731|C0348642|C0477312	chronic kidney diseases	ACAN		0	99	0.0198	0.0052	DisGeNet_Biomarker	uveitis
Biomarker	C0041349|C0268731|C0348642|C0477312	chronic kidney diseases	ACAN		0	99	0.0198	0.0052	DisGeNet_Biomarker	prune belly syndrome
Biomarker	C0041349|C0268731|C0348642|C0477312	chronic kidney diseases	ACAN		0	99	0.0198	0.0052	DisGeNet_Biomarker	sarcoma
Biomarker	C0041349|C0268731|C0348642|C0477312	chronic kidney diseases	ACAN		0	99	0.0198	0.0052	DisGeNet_Biomarker	scoliosis, unspecified
Biomarker	C0041349|C0268731|C0348642|C0477312	chronic kidney diseases	ACAN		0	99	0.0198	0.0052	DisGeNet_Biomarker	juvenile arthritis
Biomarker	C0041349|C0268731|C0348642|C0477312	chronic kidney diseases	ACAN		0	99	0.0198	0.0052	DisGeNet_Biomarker	spondylitis
Biomarker	C0041349|C0268731|C0348642|C0477312	chronic kidney diseases	ACAN		0	99	0.0198	0.0052	DisGeNet_Biomarker	dehydration
Biomarker	C0041349|C0268731|C0348642|C0477312	chronic kidney diseases	ACAN		0	99	0.0198	0.0052	DisGeNet_Biomarker	genu recurvatum|congenital genu recurvatum|genu varum
Biomarker	C0041349|C0268731|C0348642|C0477312	chronic kidney diseases	ACAN		0	99	0.0198	0.0052	DisGeNet_Biomarker	chorioamnionitis
Biomarker	C0041349|C0268731|C0348642|C0477312	chronic kidney diseases	ACAN		0	99	0.0198	0.0052	DisGeNet_Biomarker	polyarthritis
Biomarker	C0041349|C0268731|C0348642|C0477312	chronic kidney diseases	ACAN		0	99	0.0198	0.0052	DisGeNet_Biomarker	lyme arthritis
Biomarker	C0041349|C0268731|C0348642|C0477312	chronic kidney diseases	ACAN		0	99	0.0198	0.0052	DisGeNet_Biomarker	jaw abnormalities|mouth abnormalities|abnormal breathing
Biomarker	C0041349|C0268731|C0348642|C0477312	chronic kidney diseases	ACAN		0	99	0.0198	0.0052	DisGeNet_Biomarker	cardiovascular diseases
Biomarker	C0041349|C0268731|C0348642|C0477312	chronic kidney diseases	ACAN		0	99	0.0198	0.0052	DisGeNet_Biomarker	mucopolysaccharidosis vi|mucopolysaccharidosis vii|mucopolysaccharidosis iv|mucopolysaccharidosis iii|mucopolysaccharidoses|beta-galactosidase deficiency|beta-ureidopropionase deficiency
Biomarker	C0041349|C0268731|C0348642|C0477312	chronic kidney diseases	ACAN		0	99	0.0198	0.0052	DisGeNet_Biomarker	intervertebral disc degeneration
Biomarker	C0041349|C0268731|C0348642|C0477312	chronic kidney diseases	ACAN		0	99	0.0198	0.0052	DisGeNet_Biomarker	osteochondrodysplasias
Biomarker	C0041349|C0268731|C0348642|C0477312	chronic kidney diseases	ACAN		0	99	0.0198	0.0052	DisGeNet_Biomarker	laryngeal diseases
Biomarker	C0041349|C0268731|C0348642|C0477312	chronic kidney diseases	ACAN		0	99	0.0198	0.0052	DisGeNet_Biomarker	congenital abnormality
Biomarker	C0041349|C0268731|C0348642|C0477312	chronic kidney diseases	ACAN		0	99	0.0198	0.0052	DisGeNet_Biomarker	liver carcinoma
Biomarker	C0041349|C0268731|C0348642|C0477312	chronic kidney diseases	ACAN		0	99	0.0198	0.0052	DisGeNet_Biomarker	congenital chromosomal disease|autoimmune diseases
Biomarker	C0041349|C0268731|C0348642|C0477312	chronic kidney diseases	ACAN		0	99	0.0198	0.0052	DisGeNet_Biomarker	sacroiliitis
Biomarker	C0041349|C0268731|C0348642|C0477312	chronic kidney diseases	ACAN		0	99	0.0198	0.0052	DisGeNet_Biomarker	hoarseness
Biomarker	C0041349|C0268731|C0348642|C0477312	chronic kidney diseases	ACAN		0	99	0.0198	0.0052	DisGeNet_Biomarker	spondyloepiphyseal dysplasia
Biomarker	C0041349|C0268731|C0348642|C0477312	chronic kidney diseases	ACAN		0	99	0.0198	0.0052	DisGeNet_Biomarker	abnormality of epiphysis morphology
Biomarker	C0041349|C0268731|C0348642|C0477312	chronic kidney diseases	ACAN		0	99	0.0198	0.0052	DisGeNet_Biomarker	absent nasal bridge
Biomarker	C0041349|C0268731|C0348642|C0477312	chronic kidney diseases	ACAN		0	99	0.0198	0.0052	DisGeNet_Biomarker	advanced bone age
Biomarker	C0041349|C0268731|C0348642|C0477312	chronic kidney diseases	ACAN		0	99	0.0198	0.0052	DisGeNet_Biomarker	anaplasia
Biomarker	C0041349|C0268731|C0348642|C0477312	chronic kidney diseases	ACAN		0	99	0.0198	0.0052	DisGeNet_Biomarker	aortic dissection rupture
Biomarker	C0041349|C0268731|C0348642|C0477312	chronic kidney diseases	ACAN		0	99	0.0198	0.0052	DisGeNet_Biomarker	arthralgia
Biomarker	C0041349|C0268731|C0348642|C0477312	chronic kidney diseases	ACAN		0	99	0.0198	0.0052	DisGeNet_Biomarker	ascending aortic dissection
Biomarker	C0041349|C0268731|C0348642|C0477312	chronic kidney diseases	ACAN		0	99	0.0198	0.0052	DisGeNet_Biomarker	autism spectrum disorders
Biomarker	C0041349|C0268731|C0348642|C0477312	chronic kidney diseases	ACAN		0	99	0.0198	0.0052	DisGeNet_Biomarker	barrel chest
Biomarker	C0041349|C0268731|C0348642|C0477312	chronic kidney diseases	ACAN		0	99	0.0198	0.0052	DisGeNet_Biomarker	brachydactyly
Biomarker	C0041349|C0268731|C0348642|C0477312	chronic kidney diseases	ACAN		0	99	0.0198	0.0052	DisGeNet_Biomarker	broad thumbs
Biomarker	C0041349|C0268731|C0348642|C0477312	chronic kidney diseases	ACAN		0	99	0.0198	0.0052	DisGeNet_Biomarker	castration-sensitive prostate carcinoma
Biomarker	C0041349|C0268731|C0348642|C0477312	chronic kidney diseases	ACAN		0	99	0.0198	0.0052	DisGeNet_Biomarker	cervical disc degenerative disorder
Biomarker	C0041349|C0268731|C0348642|C0477312	chronic kidney diseases	ACAN		0	99	0.0198	0.0052	DisGeNet_Biomarker	chondrosarcoma
Biomarker	C0041349|C0268731|C0348642|C0477312	chronic kidney diseases	ACAN		0	99	0.0198	0.0052	DisGeNet_Biomarker	chordoma
Biomarker	C0041349|C0268731|C0348642|C0477312	chronic kidney diseases	ACAN		0	99	0.0198	0.0052	DisGeNet_Biomarker	class iii malocclusion
Biomarker	C0041349|C0268731|C0348642|C0477312	chronic kidney diseases	ACAN		0	99	0.0198	0.0052	DisGeNet_Biomarker	collagenopathy, type 2 alpha 1
Biomarker	C0041349|C0268731|C0348642|C0477312	chronic kidney diseases	ACAN		0	99	0.0198	0.0052	DisGeNet_Biomarker	degenerative mitral valve disease
Biomarker	C0041349|C0268731|C0348642|C0477312	chronic kidney diseases	ACAN		0	99	0.0198	0.0052	DisGeNet_Biomarker	degenerative polyarthritis
Biomarker	C0041349|C0268731|C0348642|C0477312	chronic kidney diseases	ACAN		0	99	0.0198	0.0052	DisGeNet_Biomarker	delayed bone age
Biomarker	C0041349|C0268731|C0348642|C0477312	chronic kidney diseases	ACAN		0	99	0.0198	0.0052	DisGeNet_Biomarker	developmental stagnation
Biomarker	C0041349|C0268731|C0348642|C0477312	chronic kidney diseases	ACAN		0	99	0.0198	0.0052	DisGeNet_Biomarker	diabetes mellitus, insulin-dependent
Biomarker	C0041349|C0268731|C0348642|C0477312	chronic kidney diseases	ACAN		0	99	0.0198	0.0052	DisGeNet_Biomarker	dilation of the thoracic aorta
Biomarker	C0041349|C0268731|C0348642|C0477312	chronic kidney diseases	ACAN		0	99	0.0198	0.0052	DisGeNet_Biomarker	disproportionate short stature
Biomarker	C0041349|C0268731|C0348642|C0477312	chronic kidney diseases	ACAN		0	99	0.0198	0.0052	DisGeNet_Biomarker	dowling-degos disease
Biomarker	C0041349|C0268731|C0348642|C0477312	chronic kidney diseases	ACAN		0	99	0.0198	0.0052	DisGeNet_Biomarker	dwarfism
Biomarker	C0041349|C0268731|C0348642|C0477312	chronic kidney diseases	ACAN		0	99	0.0198	0.0052	DisGeNet_Biomarker	familial osteochondritis dissecans
Biomarker	C0041349|C0268731|C0348642|C0477312	chronic kidney diseases	ACAN		0	99	0.0198	0.0052	DisGeNet_Biomarker	flat capital femoral epiphysis
Biomarker	C0041349|C0268731|C0348642|C0477312	chronic kidney diseases	ACAN		0	99	0.0198	0.0052	DisGeNet_Biomarker	frontal bossing
Biomarker	C0041349|C0268731|C0348642|C0477312	chronic kidney diseases	ACAN		0	99	0.0198	0.0052	DisGeNet_Biomarker	growth abnormality
Biomarker	C0041349|C0268731|C0348642|C0477312	chronic kidney diseases	ACAN		0	99	0.0198	0.0052	DisGeNet_Biomarker	hereditary multiple exostoses
Biomarker	C0041349|C0268731|C0348642|C0477312	chronic kidney diseases	ACAN		0	99	0.0198	0.0052	DisGeNet_Biomarker	hypomyelination, global cerebral
Biomarker	C0041349|C0268731|C0348642|C0477312	chronic kidney diseases	ACAN		0	99	0.0198	0.0052	DisGeNet_Biomarker	hypoplasia of thumb
Biomarker	C0041349|C0268731|C0348642|C0477312	chronic kidney diseases	ACAN		0	99	0.0198	0.0052	DisGeNet_Biomarker	hypoplastic finger
Biomarker	C0041349|C0268731|C0348642|C0477312	chronic kidney diseases	ACAN		0	99	0.0198	0.0052	DisGeNet_Biomarker	irregular epiphyses
Biomarker	C0041349|C0268731|C0348642|C0477312	chronic kidney diseases	ACAN		0	99	0.0198	0.0052	DisGeNet_Biomarker	joint laxity
Biomarker	C0041349|C0268731|C0348642|C0477312	chronic kidney diseases	ACAN		0	99	0.0198	0.0052	DisGeNet_Biomarker	kashin-beck disease
Biomarker	C0041349|C0268731|C0348642|C0477312	chronic kidney diseases	ACAN		0	99	0.0198	0.0052	DisGeNet_Biomarker	knee joint valgus deformity
Biomarker	C0041349|C0268731|C0348642|C0477312	chronic kidney diseases	ACAN		0	99	0.0198	0.0052	DisGeNet_Biomarker	low back pain, mechanical
Biomarker	C0041349|C0268731|C0348642|C0477312	chronic kidney diseases	ACAN		0	99	0.0198	0.0052	DisGeNet_Biomarker	low-set, posteriorly rotated ears
Biomarker	C0041349|C0268731|C0348642|C0477312	chronic kidney diseases	ACAN		0	99	0.0198	0.0052	DisGeNet_Biomarker	lumbar hyperlordosis
Biomarker	C0041349|C0268731|C0348642|C0477312	chronic kidney diseases	ACAN		0	99	0.0198	0.0052	DisGeNet_Biomarker	malar flattening
Biomarker	C0041349|C0268731|C0348642|C0477312	chronic kidney diseases	ACAN		0	99	0.0198	0.0052	DisGeNet_Biomarker	mesomelia
Biomarker	C0041349|C0268731|C0348642|C0477312	chronic kidney diseases	ACAN		0	99	0.0198	0.0052	DisGeNet_Biomarker	metaphyseal widening
Biomarker	C0041349|C0268731|C0348642|C0477312	chronic kidney diseases	ACAN		0	99	0.0198	0.0052	DisGeNet_Biomarker	micromelia
Biomarker	C0041349|C0268731|C0348642|C0477312	chronic kidney diseases	ACAN		0	99	0.0198	0.0052	DisGeNet_Biomarker	midface retrusion
Biomarker	C0041349|C0268731|C0348642|C0477312	chronic kidney diseases	ACAN		0	99	0.0198	0.0052	DisGeNet_Biomarker	nail abnormality
Biomarker	C0041349|C0268731|C0348642|C0477312	chronic kidney diseases	ACAN		0	99	0.0198	0.0052	DisGeNet_Biomarker	osteoarthritis of ankle
Biomarker	C0041349|C0268731|C0348642|C0477312	chronic kidney diseases	ACAN		0	99	0.0198	0.0052	DisGeNet_Biomarker	osteoarthritis of hip
Biomarker	C0041349|C0268731|C0348642|C0477312	chronic kidney diseases	ACAN		0	99	0.0198	0.0052	DisGeNet_Biomarker	osteoarthritis of the hand
Biomarker	C0041349|C0268731|C0348642|C0477312	chronic kidney diseases	ACAN		0	99	0.0198	0.0052	DisGeNet_Biomarker	painful bladder syndrome
Biomarker	C0041349|C0268731|C0348642|C0477312	chronic kidney diseases	ACAN		0	99	0.0198	0.0052	DisGeNet_Biomarker	platyspondyly
Biomarker	C0041349|C0268731|C0348642|C0477312	chronic kidney diseases	ACAN		0	99	0.0198	0.0052	DisGeNet_Biomarker	prolapsed lumbar disc
Biomarker	C0041349|C0268731|C0348642|C0477312	chronic kidney diseases	ACAN		0	99	0.0198	0.0052	DisGeNet_Biomarker	proportionate short stature
Biomarker	C0041349|C0268731|C0348642|C0477312	chronic kidney diseases	ACAN		0	99	0.0198	0.0052	DisGeNet_Biomarker	pseudoachondroplasia
Biomarker	C0041349|C0268731|C0348642|C0477312	chronic kidney diseases	ACAN		0	99	0.0198	0.0052	DisGeNet_Biomarker	relative macrocephaly
Biomarker	C0041349|C0268731|C0348642|C0477312	chronic kidney diseases	ACAN		0	99	0.0198	0.0052	DisGeNet_Biomarker	rhizomelia
Biomarker	C0041349|C0268731|C0348642|C0477312	chronic kidney diseases	ACAN		0	99	0.0198	0.0052	DisGeNet_Biomarker	severe myopia
Biomarker	C0041349|C0268731|C0348642|C0477312	chronic kidney diseases	ACAN		0	99	0.0198	0.0052	DisGeNet_Biomarker	short finger
Biomarker	C0041349|C0268731|C0348642|C0477312	chronic kidney diseases	ACAN		0	99	0.0198	0.0052	DisGeNet_Biomarker	short neck
