## Supplementary material for "Latent disease similarities and therapeutic repurposing possibilities uncovered by multi-modal generative topic modeling of human diseases": TableS12 (part 2 of 3)

### Sheet: Sheet1 (continued)
Database	key_c	Disease	component	kegg_component_id	obs	sample_count	freq	roc_cutoff	DisGeNet_Database	DisGeNet_Disease
Biomarker	C0041349|C0268731|C0348642|C0477312	chronic kidney diseases	ACAN		0	99	0.0198	0.0052	DisGeNet_Biomarker	short stature, ctcae
Biomarker	C0041349|C0268731|C0348642|C0477312	chronic kidney diseases	ACAN		0	99	0.0198	0.0052	DisGeNet_Biomarker	short thorax
Biomarker	C0041349|C0268731|C0348642|C0477312	chronic kidney diseases	ACAN		0	99	0.0198	0.0052	DisGeNet_Biomarker	spondylarthropathies
Biomarker	C0041349|C0268731|C0348642|C0477312	chronic kidney diseases	ACAN		0	99	0.0198	0.0052	DisGeNet_Biomarker	spondyloepimetaphyseal disorder
Biomarker	C0041349|C0268731|C0348642|C0477312	chronic kidney diseases	ACAN		0	99	0.0198	0.0052	DisGeNet_Biomarker	spondyloepimetaphyseal dysplasia, aggrecan type
Biomarker	C0041349|C0268731|C0348642|C0477312	chronic kidney diseases	ACAN		0	99	0.0198	0.0052	DisGeNet_Biomarker	spondyloepiphyseal dysplasia, congenita
Biomarker	C0041349|C0268731|C0348642|C0477312	chronic kidney diseases	ACAN		0	99	0.0198	0.0052	DisGeNet_Biomarker	spondyloepiphyseal dysplasia, kimberley type
Biomarker	C0041349|C0268731|C0348642|C0477312	chronic kidney diseases	ACAN		0	99	0.0198	0.0052	DisGeNet_Biomarker	tumor progression
Biomarker	C0041349|C0268731|C0348642|C0477312	chronic kidney diseases	ACAN		0	99	0.0198	0.0052	DisGeNet_Biomarker	waddling gait
Biomarker	C0041349|C0268731|C0348642|C0477312	chronic kidney diseases	ACAN		0	99	0.0198	0.0052	DisGeNet_CausalMutation	spondyloepimetaphyseal dysplasia, aggrecan type
Biomarker	C0041349|C0268731|C0348642|C0477312	chronic kidney diseases	ACAN		0	99	0.0198	0.0052	DisGeNet_GeneticVariation	rheumatoid arthritis
Biomarker	C0041349|C0268731|C0348642|C0477312	chronic kidney diseases	ACAN		0	99	0.0198	0.0052	DisGeNet_GeneticVariation	carpal tunnel syndrome
Biomarker	C0041349|C0268731|C0348642|C0477312	chronic kidney diseases	ACAN		0	99	0.0198	0.0052	DisGeNet_GeneticVariation	intervertebral disc disorder
Biomarker	C0041349|C0268731|C0348642|C0477312	chronic kidney diseases	ACAN		0	99	0.0198	0.0052	DisGeNet_GeneticVariation	chondrodysplasia punctata|chondrodysplasia
Biomarker	C0041349|C0268731|C0348642|C0477312	chronic kidney diseases	ACAN		0	99	0.0198	0.0052	DisGeNet_GeneticVariation	hernia
Biomarker	C0041349|C0268731|C0348642|C0477312	chronic kidney diseases	ACAN		0	99	0.0198	0.0052	DisGeNet_GeneticVariation	carcinoma of bladder|adenoma|disseminated malignant neoplasm|squamous cell carcinoma|primary carcinoma|solid neoplasm|pancreatic carcinoma|malignant squamous cell neoplasm|carcinoma, small cell|biliary tract cancer|pituitary adenoma, non-secreting|biliary tract carcinoma|adrenal cushing syndrome|adrenal cancer|adrenal gland neoplasms|benign neoplasm of adrenal gland|neoplasms, second primary|pituitary neoplasms|bone diseases|pituitary adenoma|metastatic carcinoma|small intestine carcinoma|tongue carcinoma|cancer of urinary tract|stomach neoplasms|squamous cell carcinoma of tongue|salivary gland carcinoma|small pituitary gland|cartilage diseases|squamous cell carcinoma of pharynx|squamous cell neoplasms|female genital diseases|adrenal gland diseases|anal squamous cell carcinoma|cancer of digestive system|urinary bladder diseases|tongue neoplasms|non-functioning pituitary gland neoplasm|disseminated squamous cell carcinoma|carcinoma of unknown primary|anus neoplasms|adenoma of rectum|anal cancer metastatic|respiratory system cancer|small cell carcinoma of ovary|cancer of lip|squamous cell carcinoma of lip|bladder squamous cell carcinoma|malignant neoplasm of other sites within the lip and oral cavity|central nervous system leukaemia|small hand|malignant solid neoplasm|squamous cell carcinoma, metastatic|pancreatic carcinoma non-resectable|pituitary carcinoma|benign neoplasm of pituitary gland|ectopic pituitary adenoma|solid carcinoma|carcinoma of anal canal
Biomarker	C0041349|C0268731|C0348642|C0477312	chronic kidney diseases	ACAN		0	99	0.0198	0.0052	DisGeNet_GeneticVariation	osteochondritis dissecans
Biomarker	C0041349|C0268731|C0348642|C0477312	chronic kidney diseases	ACAN		0	99	0.0198	0.0052	DisGeNet_GeneticVariation	scoliosis, unspecified
Biomarker	C0041349|C0268731|C0348642|C0477312	chronic kidney diseases	ACAN		0	99	0.0198	0.0052	DisGeNet_GeneticVariation	multiple congenital anomalies
Biomarker	C0041349|C0268731|C0348642|C0477312	chronic kidney diseases	ACAN		0	99	0.0198	0.0052	DisGeNet_GeneticVariation	arthritis, bacterial
Biomarker	C0041349|C0268731|C0348642|C0477312	chronic kidney diseases	ACAN		0	99	0.0198	0.0052	DisGeNet_GeneticVariation	arthritis, infectious
Biomarker	C0041349|C0268731|C0348642|C0477312	chronic kidney diseases	ACAN		0	99	0.0198	0.0052	DisGeNet_GeneticVariation	intervertebral disc degeneration
Biomarker	C0041349|C0268731|C0348642|C0477312	chronic kidney diseases	ACAN		0	99	0.0198	0.0052	DisGeNet_GeneticVariation	congenital anomaly of cartilage
Biomarker	C0041349|C0268731|C0348642|C0477312	chronic kidney diseases	ACAN		0	99	0.0198	0.0052	DisGeNet_GeneticVariation	osteochondrodysplasias
Biomarker	C0041349|C0268731|C0348642|C0477312	chronic kidney diseases	ACAN		0	99	0.0198	0.0052	DisGeNet_GeneticVariation	spondyloepiphyseal dysplasia
Biomarker	C0041349|C0268731|C0348642|C0477312	chronic kidney diseases	ACAN		0	99	0.0198	0.0052	DisGeNet_GeneticVariation	body fat distribution
Biomarker	C0041349|C0268731|C0348642|C0477312	chronic kidney diseases	ACAN		0	99	0.0198	0.0052	DisGeNet_GeneticVariation	body height
Biomarker	C0041349|C0268731|C0348642|C0477312	chronic kidney diseases	ACAN		0	99	0.0198	0.0052	DisGeNet_GeneticVariation	brachydactyly
Biomarker	C0041349|C0268731|C0348642|C0477312	chronic kidney diseases	ACAN		0	99	0.0198	0.0052	DisGeNet_GeneticVariation	craniofacial abnormalities
Biomarker	C0041349|C0268731|C0348642|C0477312	chronic kidney diseases	ACAN		0	99	0.0198	0.0052	DisGeNet_GeneticVariation	degeneration of lumbar intervertebral disc
Biomarker	C0041349|C0268731|C0348642|C0477312	chronic kidney diseases	ACAN		0	99	0.0198	0.0052	DisGeNet_GeneticVariation	degenerative polyarthritis
Biomarker	C0041349|C0268731|C0348642|C0477312	chronic kidney diseases	ACAN		0	99	0.0198	0.0052	DisGeNet_GeneticVariation	diabetes mellitus, insulin-dependent
Biomarker	C0041349|C0268731|C0348642|C0477312	chronic kidney diseases	ACAN		0	99	0.0198	0.0052	DisGeNet_GeneticVariation	disk, herniated
Biomarker	C0041349|C0268731|C0348642|C0477312	chronic kidney diseases	ACAN		0	99	0.0198	0.0052	DisGeNet_GeneticVariation	dwarfism
Biomarker	C0041349|C0268731|C0348642|C0477312	chronic kidney diseases	ACAN		0	99	0.0198	0.0052	DisGeNet_GeneticVariation	dysmorphic features
Biomarker	C0041349|C0268731|C0348642|C0477312	chronic kidney diseases	ACAN		0	99	0.0198	0.0052	DisGeNet_GeneticVariation	familial (fpah)
Biomarker	C0041349|C0268731|C0348642|C0477312	chronic kidney diseases	ACAN		0	99	0.0198	0.0052	DisGeNet_GeneticVariation	familial osteochondritis dissecans
Biomarker	C0041349|C0268731|C0348642|C0477312	chronic kidney diseases	ACAN		0	99	0.0198	0.0052	DisGeNet_GeneticVariation	growth hormone treatment
Biomarker	C0041349|C0268731|C0348642|C0477312	chronic kidney diseases	ACAN		0	99	0.0198	0.0052	DisGeNet_GeneticVariation	height
Biomarker	C0041349|C0268731|C0348642|C0477312	chronic kidney diseases	ACAN		0	99	0.0198	0.0052	DisGeNet_GeneticVariation	high density lipoprotein measurement
Biomarker	C0041349|C0268731|C0348642|C0477312	chronic kidney diseases	ACAN		0	99	0.0198	0.0052	DisGeNet_GeneticVariation	infant length
Biomarker	C0041349|C0268731|C0348642|C0477312	chronic kidney diseases	ACAN		0	99	0.0198	0.0052	DisGeNet_GeneticVariation	lean body mass
Biomarker	C0041349|C0268731|C0348642|C0477312	chronic kidney diseases	ACAN		0	99	0.0198	0.0052	DisGeNet_GeneticVariation	lhermitte-duclos disease
Biomarker	C0041349|C0268731|C0348642|C0477312	chronic kidney diseases	ACAN		0	99	0.0198	0.0052	DisGeNet_GeneticVariation	low back pain, mechanical
Biomarker	C0041349|C0268731|C0348642|C0477312	chronic kidney diseases	ACAN		0	99	0.0198	0.0052	DisGeNet_GeneticVariation	low density lipoprotein cholesterol measurement
Biomarker	C0041349|C0268731|C0348642|C0477312	chronic kidney diseases	ACAN		0	99	0.0198	0.0052	DisGeNet_GeneticVariation	lumbar disc disease
Biomarker	C0041349|C0268731|C0348642|C0477312	chronic kidney diseases	ACAN		0	99	0.0198	0.0052	DisGeNet_GeneticVariation	micromelia
Biomarker	C0041349|C0268731|C0348642|C0477312	chronic kidney diseases	ACAN		0	99	0.0198	0.0052	DisGeNet_GeneticVariation	multiple epiphyseal dysplasia
Biomarker	C0041349|C0268731|C0348642|C0477312	chronic kidney diseases	ACAN		0	99	0.0198	0.0052	DisGeNet_GeneticVariation	neoplasm metastasis
Biomarker	C0041349|C0268731|C0348642|C0477312	chronic kidney diseases	ACAN		0	99	0.0198	0.0052	DisGeNet_GeneticVariation	osteoarthritis of the hand
Biomarker	C0041349|C0268731|C0348642|C0477312	chronic kidney diseases	ACAN		0	99	0.0198	0.0052	DisGeNet_GeneticVariation	osteoarthritis, knee
Biomarker	C0041349|C0268731|C0348642|C0477312	chronic kidney diseases	ACAN		0	99	0.0198	0.0052	DisGeNet_GeneticVariation	physical activity measurement
Biomarker	C0041349|C0268731|C0348642|C0477312	chronic kidney diseases	ACAN		0	99	0.0198	0.0052	DisGeNet_GeneticVariation	premature osteoarthritis
Biomarker	C0041349|C0268731|C0348642|C0477312	chronic kidney diseases	ACAN		0	99	0.0198	0.0052	DisGeNet_GeneticVariation	serum hdl cholesterol measurement
Biomarker	C0041349|C0268731|C0348642|C0477312	chronic kidney diseases	ACAN		0	99	0.0198	0.0052	DisGeNet_GeneticVariation	serum ldl cholesterol measurement
Biomarker	C0041349|C0268731|C0348642|C0477312	chronic kidney diseases	ACAN		0	99	0.0198	0.0052	DisGeNet_GeneticVariation	serum total cholesterol measurement
Biomarker	C0041349|C0268731|C0348642|C0477312	chronic kidney diseases	ACAN		0	99	0.0198	0.0052	DisGeNet_GeneticVariation	severe myopia
Biomarker	C0041349|C0268731|C0348642|C0477312	chronic kidney diseases	ACAN		0	99	0.0198	0.0052	DisGeNet_GeneticVariation	skeletal dysplasia
Biomarker	C0041349|C0268731|C0348642|C0477312	chronic kidney diseases	ACAN		0	99	0.0198	0.0052	DisGeNet_GeneticVariation	smoking
Biomarker	C0041349|C0268731|C0348642|C0477312	chronic kidney diseases	ACAN		0	99	0.0198	0.0052	DisGeNet_GeneticVariation	smoking behaviors
Biomarker	C0041349|C0268731|C0348642|C0477312	chronic kidney diseases	ACAN		0	99	0.0198	0.0052	DisGeNet_GeneticVariation	spondyloepimetaphyseal disorder
Biomarker	C0041349|C0268731|C0348642|C0477312	chronic kidney diseases	ACAN		0	99	0.0198	0.0052	DisGeNet_GeneticVariation	spondyloepimetaphyseal dysplasia, aggrecan type
Biomarker	C0041349|C0268731|C0348642|C0477312	chronic kidney diseases	ACAN		0	99	0.0198	0.0052	DisGeNet_GeneticVariation	spondyloepiphyseal dysplasia, congenita
Biomarker	C0041349|C0268731|C0348642|C0477312	chronic kidney diseases	ACAN		0	99	0.0198	0.0052	DisGeNet_GeneticVariation	spondyloepiphyseal dysplasia, kimberley type
Biomarker	C0041349|C0268731|C0348642|C0477312	chronic kidney diseases	ACAN		0	99	0.0198	0.0052	DisGeNet_GeneticVariation	tropical spastic paraparesis
Biomarker	C0041349|C0268731|C0348642|C0477312	chronic kidney diseases	ACAN		0	99	0.0198	0.0052	DisGeNet_GermlineCausalMutation	familial osteochondritis dissecans
Biomarker	C0041349|C0268731|C0348642|C0477312	chronic kidney diseases	ACAN		0	99	0.0198	0.0052	DisGeNet_GermlineCausalMutation	spondyloepimetaphyseal dysplasia, aggrecan type
Biomarker	C0041349|C0268731|C0348642|C0477312	chronic kidney diseases	ACAN		0	99	0.0198	0.0052	DisGeNet_GermlineCausalMutation	spondyloepiphyseal dysplasia, kimberley type
Biomarker	C0041349|C0268731|C0348642|C0477312	chronic kidney diseases	ACAN		0	99	0.0198	0.0052	DisGeNet_PosttranslationalModification	aortic valve disorder
Biomarker	C0041349|C0268731|C0348642|C0477312	chronic kidney diseases	ACAN		0	99	0.0198	0.0052	DisGeNet_Therapeutic	cerebrovascular accident
Biomarker	C0041349|C0268731|C0348642|C0477312	chronic kidney diseases	ACAN		0	99	0.0198	0.0052	DisGeNet_Therapeutic	cervical disc degenerative disorder
Biomarker	C0041349|C0268731|C0348642|C0477312	chronic kidney diseases	ACAN		0	99	0.0198	0.0052	DisGeNet_Therapeutic	osteoarthrosis, localized, not specified whether primary or secondary
Biomarker	C0041349|C0268731|C0348642|C0477312	chronic kidney diseases	ACAT1	hsa:38	0	149	0.0298	0.0052	DisGeNet_AlteredExpression	alzheimer disease
Biomarker	C0041349|C0268731|C0348642|C0477312	chronic kidney diseases	ACAT1	hsa:38	0	149	0.0298	0.0052	DisGeNet_AlteredExpression	atherosclerosis
Biomarker	C0041349|C0268731|C0348642|C0477312	chronic kidney diseases	ACAT1	hsa:38	0	149	0.0298	0.0052	DisGeNet_AlteredExpression	arteriosclerosis
Biomarker	C0041349|C0268731|C0348642|C0477312	chronic kidney diseases	ACAT1	hsa:38	0	149	0.0298	0.0052	DisGeNet_AlteredExpression	neoplasms
Biomarker	C0041349|C0268731|C0348642|C0477312	chronic kidney diseases	ACAT1	hsa:38	0	149	0.0298	0.0052	DisGeNet_AlteredExpression	colitis
Biomarker	C0041349|C0268731|C0348642|C0477312	chronic kidney diseases	ACAT1	hsa:38	0	149	0.0298	0.0052	DisGeNet_AlteredExpression	ketosis
Biomarker	C0041349|C0268731|C0348642|C0477312	chronic kidney diseases	ACAT1	hsa:38	0	149	0.0298	0.0052	DisGeNet_AlteredExpression	secondary malignant neoplasm of lung
Biomarker	C0041349|C0268731|C0348642|C0477312	chronic kidney diseases	ACAT1	hsa:38	0	149	0.0298	0.0052	DisGeNet_AlteredExpression	colon carcinoma
Biomarker	C0041349|C0268731|C0348642|C0477312	chronic kidney diseases	ACAT1	hsa:38	0	149	0.0298	0.0052	DisGeNet_AlteredExpression	steatohepatitis|nonalcoholic steatohepatitis
Biomarker	C0041349|C0268731|C0348642|C0477312	chronic kidney diseases	ACAT1	hsa:38	0	149	0.0298	0.0052	DisGeNet_AlteredExpression	hepatitis c
Biomarker	C0041349|C0268731|C0348642|C0477312	chronic kidney diseases	ACAT1	hsa:38	0	149	0.0298	0.0052	DisGeNet_AlteredExpression	fatty liver disease
Biomarker	C0041349|C0268731|C0348642|C0477312	chronic kidney diseases	ACAT1	hsa:38	0	149	0.0298	0.0052	DisGeNet_AlteredExpression	liver carcinoma
Biomarker	C0041349|C0268731|C0348642|C0477312	chronic kidney diseases	ACAT1	hsa:38	0	149	0.0298	0.0052	DisGeNet_AlteredExpression	prostatic neoplasms|prostatic obstruction
Biomarker	C0041349|C0268731|C0348642|C0477312	chronic kidney diseases	ACAT1	hsa:38	0	149	0.0298	0.0052	DisGeNet_AlteredExpression	age related macular degeneration
Biomarker	C0041349|C0268731|C0348642|C0477312	chronic kidney diseases	ACAT1	hsa:38	0	149	0.0298	0.0052	DisGeNet_AlteredExpression	atherosclerotic lesion
Biomarker	C0041349|C0268731|C0348642|C0477312	chronic kidney diseases	ACAT1	hsa:38	0	149	0.0298	0.0052	DisGeNet_AlteredExpression	carcinogenesis
Biomarker	C0041349|C0268731|C0348642|C0477312	chronic kidney diseases	ACAT1	hsa:38	0	149	0.0298	0.0052	DisGeNet_AlteredExpression	carcinoma, lewis lung
Biomarker	C0041349|C0268731|C0348642|C0477312	chronic kidney diseases	ACAT1	hsa:38	0	149	0.0298	0.0052	DisGeNet_AlteredExpression	chromophobe renal cell carcinoma
Biomarker	C0041349|C0268731|C0348642|C0477312	chronic kidney diseases	ACAT1	hsa:38	0	149	0.0298	0.0052	DisGeNet_AlteredExpression	diabetes mellitus, non-insulin-dependent
Biomarker	C0041349|C0268731|C0348642|C0477312	chronic kidney diseases	ACAT1	hsa:38	0	149	0.0298	0.0052	DisGeNet_AlteredExpression	familial generalized lipodystrophy
Biomarker	C0041349|C0268731|C0348642|C0477312	chronic kidney diseases	ACAT1	hsa:38	0	149	0.0298	0.0052	DisGeNet_AlteredExpression	glioma
Biomarker	C0041349|C0268731|C0348642|C0477312	chronic kidney diseases	ACAT1	hsa:38	0	149	0.0298	0.0052	DisGeNet_AlteredExpression	hamartoma syndrome, multiple
Biomarker	C0041349|C0268731|C0348642|C0477312	chronic kidney diseases	ACAT1	hsa:38	0	149	0.0298	0.0052	DisGeNet_AlteredExpression	malignant tumor of colon
Biomarker	C0041349|C0268731|C0348642|C0477312	chronic kidney diseases	ACAT1	hsa:38	0	149	0.0298	0.0052	DisGeNet_AlteredExpression	neoplasm metastasis
Biomarker	C0041349|C0268731|C0348642|C0477312	chronic kidney diseases	ACAT1	hsa:38	0	149	0.0298	0.0052	DisGeNet_AlteredExpression	non-alcoholic fatty liver disease
Biomarker	C0041349|C0268731|C0348642|C0477312	chronic kidney diseases	ACAT1	hsa:38	0	149	0.0298	0.0052	DisGeNet_AlteredExpression	post stroke depression
Biomarker	C0041349|C0268731|C0348642|C0477312	chronic kidney diseases	ACAT1	hsa:38	0	149	0.0298	0.0052	DisGeNet_AlteredExpression	precancerous conditions
Biomarker	C0041349|C0268731|C0348642|C0477312	chronic kidney diseases	ACAT1	hsa:38	0	149	0.0298	0.0052	DisGeNet_AlteredExpression	tumor cell invasion
Biomarker	C0041349|C0268731|C0348642|C0477312	chronic kidney diseases	ACAT1	hsa:38	0	149	0.0298	0.0052	DisGeNet_Biomarker	pain
Biomarker	C0041349|C0268731|C0348642|C0477312	chronic kidney diseases	ACAT1	hsa:38	0	149	0.0298	0.0052	DisGeNet_Biomarker	metabolic acidosis
Biomarker	C0041349|C0268731|C0348642|C0477312	chronic kidney diseases	ACAT1	hsa:38	0	149	0.0298	0.0052	DisGeNet_Biomarker	amyloidosis
Biomarker	C0041349|C0268731|C0348642|C0477312	chronic kidney diseases	ACAT1	hsa:38	0	149	0.0298	0.0052	DisGeNet_Biomarker	alopecia
Biomarker	C0041349|C0268731|C0348642|C0477312	chronic kidney diseases	ACAT1	hsa:38	0	149	0.0298	0.0052	DisGeNet_Biomarker	alzheimer disease
Biomarker	C0041349|C0268731|C0348642|C0477312	chronic kidney diseases	ACAT1	hsa:38	0	149	0.0298	0.0052	DisGeNet_Biomarker	anorexia
Biomarker	C0041349|C0268731|C0348642|C0477312	chronic kidney diseases	ACAT1	hsa:38	0	149	0.0298	0.0052	DisGeNet_Biomarker	vomiting
Biomarker	C0041349|C0268731|C0348642|C0477312	chronic kidney diseases	ACAT1	hsa:38	0	149	0.0298	0.0052	DisGeNet_Biomarker	ataxia
Biomarker	C0041349|C0268731|C0348642|C0477312	chronic kidney diseases	ACAT1	hsa:38	0	149	0.0298	0.0052	DisGeNet_Biomarker	atherosclerosis
Biomarker	C0041349|C0268731|C0348642|C0477312	chronic kidney diseases	ACAT1	hsa:38	0	149	0.0298	0.0052	DisGeNet_Biomarker	arteriosclerosis
Biomarker	C0041349|C0268731|C0348642|C0477312	chronic kidney diseases	ACAT1	hsa:38	0	149	0.0298	0.0052	DisGeNet_Biomarker	fever
Biomarker	C0041349|C0268731|C0348642|C0477312	chronic kidney diseases	ACAT1	hsa:38	0	149	0.0298	0.0052	DisGeNet_Biomarker	neoplasms
Biomarker	C0041349|C0268731|C0348642|C0477312	chronic kidney diseases	ACAT1	hsa:38	0	149	0.0298	0.0052	DisGeNet_Biomarker	malignant neoplasms
Biomarker	C0041349|C0268731|C0348642|C0477312	chronic kidney diseases	ACAT1	hsa:38	0	149	0.0298	0.0052	DisGeNet_Biomarker	convulsions
Biomarker	C0041349|C0268731|C0348642|C0477312	chronic kidney diseases	ACAT1	hsa:38	0	149	0.0298	0.0052	DisGeNet_Biomarker	crohn disease
Biomarker	C0041349|C0268731|C0348642|C0477312	chronic kidney diseases	ACAT1	hsa:38	0	149	0.0298	0.0052	DisGeNet_Biomarker	cushing syndrome
Biomarker	C0041349|C0268731|C0348642|C0477312	chronic kidney diseases	ACAT1	hsa:38	0	149	0.0298	0.0052	DisGeNet_Biomarker	hypertensive disease
Biomarker	C0041349|C0268731|C0348642|C0477312	chronic kidney diseases	ACAT1	hsa:38	0	149	0.0298	0.0052	DisGeNet_Biomarker	ketosis|brittle diabetes
Biomarker	C0041349|C0268731|C0348642|C0477312	chronic kidney diseases	ACAT1	hsa:38	0	149	0.0298	0.0052	DisGeNet_Biomarker	metabolic diseases
Biomarker	C0041349|C0268731|C0348642|C0477312	chronic kidney diseases	ACAT1	hsa:38	0	149	0.0298	0.0052	DisGeNet_Biomarker	seizures
Biomarker	C0041349|C0268731|C0348642|C0477312	chronic kidney diseases	ACAT1	hsa:38	0	149	0.0298	0.0052	DisGeNet_Biomarker	epileptic seizures
Biomarker	C0041349|C0268731|C0348642|C0477312	chronic kidney diseases	ACAT1	hsa:38	0	149	0.0298	0.0052	DisGeNet_Biomarker	hypotension
Biomarker	C0041349|C0268731|C0348642|C0477312	chronic kidney diseases	ACAT1	hsa:38	0	149	0.0298	0.0052	DisGeNet_Biomarker	kidney failure, chronic
Biomarker	C0041349|C0268731|C0348642|C0477312	chronic kidney diseases	ACAT1	hsa:38	0	149	0.0298	0.0052	DisGeNet_Biomarker	leptospirosis
Biomarker	C0041349|C0268731|C0348642|C0477312	chronic kidney diseases	ACAT1	hsa:38	0	149	0.0298	0.0052	DisGeNet_Biomarker	mild mental retardation
Biomarker	C0041349|C0268731|C0348642|C0477312	chronic kidney diseases	ACAT1	hsa:38	0	149	0.0298	0.0052	DisGeNet_Biomarker	carcinoma of bladder|squamous cell carcinoma of pharynx|pituitary neoplasms|squamous cell carcinoma|adenoma|pancreatic carcinoma|bone diseases|stomach neoplasms|solid neoplasm|squamous cell carcinoma of tongue|metastatic carcinoma|adrenal gland neoplasms|disseminated carcinoma|biliary tract cancer|malignant squamous cell neoplasm|primary carcinoma|adrenal cushing syndrome|adrenal gland diseases|carcinoma, small cell|tongue neoplasms|pituitary adenoma|cancer of urinary tract|biliary tract carcinoma|disseminated malignant neoplasm|cartilage diseases|neoplasms, bone tissue|non-functioning pituitary gland neoplasm|tongue carcinoma|salivary gland carcinoma|small intestine carcinoma|female genital diseases|urinary bladder diseases|pituitary carcinoma|small cell carcinoma of ovary|adrenal cancer|squamous cell neoplasms|metastatic oral cavity squamous cell carcinoma|neoplasms, second primary|bladder squamous cell carcinoma|pituitary adenoma, non-secreting|metastatic malignant solid neoplasm|anal squamous cell carcinoma|adenoma of small intestine|cancer of digestive system|lip and oral cavity squamous cell carcinoma|squamous cell carcinoma of lip|anal cancer metastatic|pancreatic carcinoma non-resectable|squamous cell carcinoma, metastatic|metastatic small cell carcinoma|central nervous system leukaemia|carcinoma of unknown primary|benign neoplasm of adrenal gland|salivary gland squamous cell carcinoma|central nervous system neoplasms, primary|malignant neoplasm of connective and other soft tissue, site unspecified|malignant solid neoplasm|anus neoplasms|carcinoma of anal canal|anal canal squamous cell carcinoma|solid carcinoma|respiratory system cancer|benign neoplasm of pituitary gland|cancer, benign|cancer of lip|benign neoplasm of oral cavity|adenoma of rectum|secondary carcinoma|carcinoma in situ of bladder|malignant neoplasm of pituitary gland|ectopic adrenal gland|benign digestive system neoplasms|small hand|increased connective tissue|pancreatic squamous cell carcinoma|small pituitary gland|anal canal squamous carcinoma
Biomarker	C0041349|C0268731|C0348642|C0477312	chronic kidney diseases	ACAT1	hsa:38	0	149	0.0298	0.0052	DisGeNet_Biomarker	primary malignant neoplasm
Biomarker	C0041349|C0268731|C0348642|C0477312	chronic kidney diseases	ACAT1	hsa:38	0	149	0.0298	0.0052	DisGeNet_Biomarker	nephrotic syndrome
Biomarker	C0041349|C0268731|C0348642|C0477312	chronic kidney diseases	ACAT1	hsa:38	0	149	0.0298	0.0052	DisGeNet_Biomarker	vegetation
Biomarker	C0041349|C0268731|C0348642|C0477312	chronic kidney diseases	ACAT1	hsa:38	0	149	0.0298	0.0052	DisGeNet_Biomarker	pallor
Biomarker	C0041349|C0268731|C0348642|C0477312	chronic kidney diseases	ACAT1	hsa:38	0	149	0.0298	0.0052	DisGeNet_Biomarker	sepsis
Biomarker	C0041349|C0268731|C0348642|C0477312	chronic kidney diseases	ACAT1	hsa:38	0	149	0.0298	0.0052	DisGeNet_Biomarker	malignant neoplasm of liver
Biomarker	C0041349|C0268731|C0348642|C0477312	chronic kidney diseases	ACAT1	hsa:38	0	149	0.0298	0.0052	DisGeNet_Biomarker	malignant neoplasm of lung
Biomarker	C0041349|C0268731|C0348642|C0477312	chronic kidney diseases	ACAT1	hsa:38	0	149	0.0298	0.0052	DisGeNet_Biomarker	prostate carcinoma|carcinoma in situ of prostate
Biomarker	C0041349|C0268731|C0348642|C0477312	chronic kidney diseases	ACAT1	hsa:38	0	149	0.0298	0.0052	DisGeNet_Biomarker	dehydration
Biomarker	C0041349|C0268731|C0348642|C0477312	chronic kidney diseases	ACAT1	hsa:38	0	149	0.0298	0.0052	DisGeNet_Biomarker	hepatomegaly
Biomarker	C0041349|C0268731|C0348642|C0477312	chronic kidney diseases	ACAT1	hsa:38	0	149	0.0298	0.0052	DisGeNet_Biomarker	inborn errors of metabolism
Biomarker	C0041349|C0268731|C0348642|C0477312	chronic kidney diseases	ACAT1	hsa:38	0	149	0.0298	0.0052	DisGeNet_Biomarker	ketonuria
Biomarker	C0041349|C0268731|C0348642|C0477312	chronic kidney diseases	ACAT1	hsa:38	0	149	0.0298	0.0052	DisGeNet_Biomarker	agitation
Biomarker	C0041349|C0268731|C0348642|C0477312	chronic kidney diseases	ACAT1	hsa:38	0	149	0.0298	0.0052	DisGeNet_Biomarker	clonic seizures|tonic seizures|tonic - clonic seizures|atonic absence seizures|absence seizures|generalized absence seizures|juvenile myoclonic epilepsy|idiopathic generalized epilepsy|absence epilepsy|childhood absence epilepsy|epilepsy, atonic|epilepsy, tonic|impulsive petit mal epilepsy|familial benign neonatal epilepsy|benign neonatal epilepsy|juvenile absence epilepsy|awakening epilepsy|idiopathic myoclonic epilepsy|myoclonic absence epilepsy|generalized tonic seizures|generalized clonic seizures
Biomarker	C0041349|C0268731|C0348642|C0477312	chronic kidney diseases	ACAT1	hsa:38	0	149	0.0298	0.0052	DisGeNet_Biomarker	myoclonic seizures|generalized myoclonic seizures
Biomarker	C0041349|C0268731|C0348642|C0477312	chronic kidney diseases	ACAT1	hsa:38	0	149	0.0298	0.0052	DisGeNet_Biomarker	generalized seizures
Biomarker	C0041349|C0268731|C0348642|C0477312	chronic kidney diseases	ACAT1	hsa:38	0	149	0.0298	0.0052	DisGeNet_Biomarker	cardiovascular diseases
Biomarker	C0041349|C0268731|C0348642|C0477312	chronic kidney diseases	ACAT1	hsa:38	0	149	0.0298	0.0052	DisGeNet_Biomarker	steatohepatitis|nonalcoholic steatohepatitis
Biomarker	C0041349|C0268731|C0348642|C0477312	chronic kidney diseases	ACAT1	hsa:38	0	149	0.0298	0.0052	DisGeNet_Biomarker	alcohol or other drugs use
Biomarker	C0041349|C0268731|C0348642|C0477312	chronic kidney diseases	ACAT1	hsa:38	0	149	0.0298	0.0052	DisGeNet_Biomarker	malignant neoplasm of prostate
Biomarker	C0041349|C0268731|C0348642|C0477312	chronic kidney diseases	ACAT1	hsa:38	0	149	0.0298	0.0052	DisGeNet_Biomarker	fibrosis, liver
Biomarker	C0041349|C0268731|C0348642|C0477312	chronic kidney diseases	ACAT1	hsa:38	0	149	0.0298	0.0052	DisGeNet_Biomarker	seizures, focal
Biomarker	C0041349|C0268731|C0348642|C0477312	chronic kidney diseases	ACAT1	hsa:38	0	149	0.0298	0.0052	DisGeNet_Biomarker	apathy
Biomarker	C0041349|C0268731|C0348642|C0477312	chronic kidney diseases	ACAT1	hsa:38	0	149	0.0298	0.0052	DisGeNet_Biomarker	leukocytosis
Biomarker	C0041349|C0268731|C0348642|C0477312	chronic kidney diseases	ACAT1	hsa:38	0	149	0.0298	0.0052	DisGeNet_Biomarker	teratoma|fetal ascites
Biomarker	C0041349|C0268731|C0348642|C0477312	chronic kidney diseases	ACAT1	hsa:38	0	149	0.0298	0.0052	DisGeNet_Biomarker	disorder of psychological development|motor delay
Biomarker	C0041349|C0268731|C0348642|C0477312	chronic kidney diseases	ACAT1	hsa:38	0	149	0.0298	0.0052	DisGeNet_Biomarker	complex partial seizures|epilepsy, complex partial|epilepsy, symptomatic, partial complex
Biomarker	C0041349|C0268731|C0348642|C0477312	chronic kidney diseases	ACAT1	hsa:38	0	149	0.0298	0.0052	DisGeNet_Biomarker	xanthomatosis
Biomarker	C0041349|C0268731|C0348642|C0477312	chronic kidney diseases	ACAT1	hsa:38	0	149	0.0298	0.0052	DisGeNet_Biomarker	liver carcinoma
Biomarker	C0041349|C0268731|C0348642|C0477312	chronic kidney diseases	ACAT1	hsa:38	0	149	0.0298	0.0052	DisGeNet_Biomarker	abnormal metabolic brain imaging by mrs
Biomarker	C0041349|C0268731|C0348642|C0477312	chronic kidney diseases	ACAT1	hsa:38	0	149	0.0298	0.0052	DisGeNet_Biomarker	adrenocortical carcinoma
Biomarker	C0041349|C0268731|C0348642|C0477312	chronic kidney diseases	ACAT1	hsa:38	0	149	0.0298	0.0052	DisGeNet_Biomarker	adult glioblastoma
Biomarker	C0041349|C0268731|C0348642|C0477312	chronic kidney diseases	ACAT1	hsa:38	0	149	0.0298	0.0052	DisGeNet_Biomarker	adult hepatocellular carcinoma
Biomarker	C0041349|C0268731|C0348642|C0477312	chronic kidney diseases	ACAT1	hsa:38	0	149	0.0298	0.0052	DisGeNet_Biomarker	agitation, ctcae 3.0
Biomarker	C0041349|C0268731|C0348642|C0477312	chronic kidney diseases	ACAT1	hsa:38	0	149	0.0298	0.0052	DisGeNet_Biomarker	agitation, ctcae 5.0
Biomarker	C0041349|C0268731|C0348642|C0477312	chronic kidney diseases	ACAT1	hsa:38	0	149	0.0298	0.0052	DisGeNet_Biomarker	atherosclerotic lesion
Biomarker	C0041349|C0268731|C0348642|C0477312	chronic kidney diseases	ACAT1	hsa:38	0	149	0.0298	0.0052	DisGeNet_Biomarker	body odor
Biomarker	C0041349|C0268731|C0348642|C0477312	chronic kidney diseases	ACAT1	hsa:38	0	149	0.0298	0.0052	DisGeNet_Biomarker	body odor, ctcae
Biomarker	C0041349|C0268731|C0348642|C0477312	chronic kidney diseases	ACAT1	hsa:38	0	149	0.0298	0.0052	DisGeNet_Biomarker	carcinogenesis
Biomarker	C0041349|C0268731|C0348642|C0477312	chronic kidney diseases	ACAT1	hsa:38	0	149	0.0298	0.0052	DisGeNet_Biomarker	carcinoma breast stage iv
Biomarker	C0041349|C0268731|C0348642|C0477312	chronic kidney diseases	ACAT1	hsa:38	0	149	0.0298	0.0052	DisGeNet_Biomarker	carcinoma of lung
Biomarker	C0041349|C0268731|C0348642|C0477312	chronic kidney diseases	ACAT1	hsa:38	0	149	0.0298	0.0052	DisGeNet_Biomarker	central neuroblastoma
Biomarker	C0041349|C0268731|C0348642|C0477312	chronic kidney diseases	ACAT1	hsa:38	0	149	0.0298	0.0052	DisGeNet_Biomarker	childhood glioblastoma
Biomarker	C0041349|C0268731|C0348642|C0477312	chronic kidney diseases	ACAT1	hsa:38	0	149	0.0298	0.0052	DisGeNet_Biomarker	childhood hepatocellular carcinoma
Biomarker	C0041349|C0268731|C0348642|C0477312	chronic kidney diseases	ACAT1	hsa:38	0	149	0.0298	0.0052	DisGeNet_Biomarker	childhood neuroblastoma
Biomarker	C0041349|C0268731|C0348642|C0477312	chronic kidney diseases	ACAT1	hsa:38	0	149	0.0298	0.0052	DisGeNet_Biomarker	chronic kidney disease stage 5
Biomarker	C0041349|C0268731|C0348642|C0477312	chronic kidney diseases	ACAT1	hsa:38	0	149	0.0298	0.0052	DisGeNet_Biomarker	clear-cell metastatic renal cell carcinoma
Biomarker	C0041349|C0268731|C0348642|C0477312	chronic kidney diseases	ACAT1	hsa:38	0	149	0.0298	0.0052	DisGeNet_Biomarker	clumsiness - motor delay
Biomarker	C0041349|C0268731|C0348642|C0477312	chronic kidney diseases	ACAT1	hsa:38	0	149	0.0298	0.0052	DisGeNet_Biomarker	cognition disorders
Biomarker	C0041349|C0268731|C0348642|C0477312	chronic kidney diseases	ACAT1	hsa:38	0	149	0.0298	0.0052	DisGeNet_Biomarker	colorectal carcinoma
Biomarker	C0041349|C0268731|C0348642|C0477312	chronic kidney diseases	ACAT1	hsa:38	0	149	0.0298	0.0052	DisGeNet_Biomarker	comatose
Biomarker	C0041349|C0268731|C0348642|C0477312	chronic kidney diseases	ACAT1	hsa:38	0	149	0.0298	0.0052	DisGeNet_Biomarker	conventional (clear cell) renal cell carcinoma
Biomarker	C0041349|C0268731|C0348642|C0477312	chronic kidney diseases	ACAT1	hsa:38	0	149	0.0298	0.0052	DisGeNet_Biomarker	convulsive seizures
Biomarker	C0041349|C0268731|C0348642|C0477312	chronic kidney diseases	ACAT1	hsa:38	0	149	0.0298	0.0052	DisGeNet_Biomarker	coughing
Biomarker	C0041349|C0268731|C0348642|C0477312	chronic kidney diseases	ACAT1	hsa:38	0	149	0.0298	0.0052	DisGeNet_Biomarker	cutaneous xanthoma
Biomarker	C0041349|C0268731|C0348642|C0477312	chronic kidney diseases	ACAT1	hsa:38	0	149	0.0298	0.0052	DisGeNet_Biomarker	deficiency of acetyl-coa acetyltransferase
Biomarker	C0041349|C0268731|C0348642|C0477312	chronic kidney diseases	ACAT1	hsa:38	0	149	0.0298	0.0052	DisGeNet_Biomarker	diabetes mellitus, non-insulin-dependent
Biomarker	C0041349|C0268731|C0348642|C0477312	chronic kidney diseases	ACAT1	hsa:38	0	149	0.0298	0.0052	DisGeNet_Biomarker	diarrhea
Biomarker	C0041349|C0268731|C0348642|C0477312	chronic kidney diseases	ACAT1	hsa:38	0	149	0.0298	0.0052	DisGeNet_Biomarker	dry eye syndromes
Biomarker	C0041349|C0268731|C0348642|C0477312	chronic kidney diseases	ACAT1	hsa:38	0	149	0.0298	0.0052	DisGeNet_Biomarker	dryness of eye
Biomarker	C0041349|C0268731|C0348642|C0477312	chronic kidney diseases	ACAT1	hsa:38	0	149	0.0298	0.0052	DisGeNet_Biomarker	edema
Biomarker	C0041349|C0268731|C0348642|C0477312	chronic kidney diseases	ACAT1	hsa:38	0	149	0.0298	0.0052	DisGeNet_Biomarker	epileptic drop attack
Biomarker	C0041349|C0268731|C0348642|C0477312	chronic kidney diseases	ACAT1	hsa:38	0	149	0.0298	0.0052	DisGeNet_Biomarker	episodic ketoacidosis
Biomarker	C0041349|C0268731|C0348642|C0477312	chronic kidney diseases	ACAT1	hsa:38	0	149	0.0298	0.0052	DisGeNet_Biomarker	excessive daytime somnolence
Biomarker	C0041349|C0268731|C0348642|C0477312	chronic kidney diseases	ACAT1	hsa:38	0	149	0.0298	0.0052	DisGeNet_Biomarker	extrapyramidal dyskinesia
Biomarker	C0041349|C0268731|C0348642|C0477312	chronic kidney diseases	ACAT1	hsa:38	0	149	0.0298	0.0052	DisGeNet_Biomarker	glioblastoma
Biomarker	C0041349|C0268731|C0348642|C0477312	chronic kidney diseases	ACAT1	hsa:38	0	149	0.0298	0.0052	DisGeNet_Biomarker	glioblastoma multiforme
Biomarker	C0041349|C0268731|C0348642|C0477312	chronic kidney diseases	ACAT1	hsa:38	0	149	0.0298	0.0052	DisGeNet_Biomarker	glioma
Biomarker	C0041349|C0268731|C0348642|C0477312	chronic kidney diseases	ACAT1	hsa:38	0	149	0.0298	0.0052	DisGeNet_Biomarker	gustatory seizure
Biomarker	C0041349|C0268731|C0348642|C0477312	chronic kidney diseases	ACAT1	hsa:38	0	149	0.0298	0.0052	DisGeNet_Biomarker	hematuria
Biomarker	C0041349|C0268731|C0348642|C0477312	chronic kidney diseases	ACAT1	hsa:38	0	149	0.0298	0.0052	DisGeNet_Biomarker	hepatic methionine adenosyltransferase deficiency
Biomarker	C0041349|C0268731|C0348642|C0477312	chronic kidney diseases	ACAT1	hsa:38	0	149	0.0298	0.0052	DisGeNet_Biomarker	hepatocarcinogenesis
Biomarker	C0041349|C0268731|C0348642|C0477312	chronic kidney diseases	ACAT1	hsa:38	0	149	0.0298	0.0052	DisGeNet_Biomarker	human immunodeficiency virus (hiv) ii infection category b1
Biomarker	C0041349|C0268731|C0348642|C0477312	chronic kidney diseases	ACAT1	hsa:38	0	149	0.0298	0.0052	DisGeNet_Biomarker	hyperammonemia
Biomarker	C0041349|C0268731|C0348642|C0477312	chronic kidney diseases	ACAT1	hsa:38	0	149	0.0298	0.0052	DisGeNet_Biomarker	hypercholesterolemia
Biomarker	C0041349|C0268731|C0348642|C0477312	chronic kidney diseases	ACAT1	hsa:38	0	149	0.0298	0.0052	DisGeNet_Biomarker	hyperglycemia
Biomarker	C0041349|C0268731|C0348642|C0477312	chronic kidney diseases	ACAT1	hsa:38	0	149	0.0298	0.0052	DisGeNet_Biomarker	hyperlipidemia
Biomarker	C0041349|C0268731|C0348642|C0477312	chronic kidney diseases	ACAT1	hsa:38	0	149	0.0298	0.0052	DisGeNet_Biomarker	hypermethioninemia
Biomarker	C0041349|C0268731|C0348642|C0477312	chronic kidney diseases	ACAT1	hsa:38	0	149	0.0298	0.0052	DisGeNet_Biomarker	hyperuricemia
Biomarker	C0041349|C0268731|C0348642|C0477312	chronic kidney diseases	ACAT1	hsa:38	0	149	0.0298	0.0052	DisGeNet_Biomarker	hypoglycemia
Biomarker	C0041349|C0268731|C0348642|C0477312	chronic kidney diseases	ACAT1	hsa:38	0	149	0.0298	0.0052	DisGeNet_Biomarker	hyporeflexia
Biomarker	C0041349|C0268731|C0348642|C0477312	chronic kidney diseases	ACAT1	hsa:38	0	149	0.0298	0.0052	DisGeNet_Biomarker	impaired cognition
Biomarker	C0041349|C0268731|C0348642|C0477312	chronic kidney diseases	ACAT1	hsa:38	0	149	0.0298	0.0052	DisGeNet_Biomarker	impulsive behavior
Biomarker	C0041349|C0268731|C0348642|C0477312	chronic kidney diseases	ACAT1	hsa:38	0	149	0.0298	0.0052	DisGeNet_Biomarker	increased serum lactate
Biomarker	C0041349|C0268731|C0348642|C0477312	chronic kidney diseases	ACAT1	hsa:38	0	149	0.0298	0.0052	DisGeNet_Biomarker	intellectual disability
Biomarker	C0041349|C0268731|C0348642|C0477312	chronic kidney diseases	ACAT1	hsa:38	0	149	0.0298	0.0052	DisGeNet_Biomarker	jacksonian seizure
Biomarker	C0041349|C0268731|C0348642|C0477312	chronic kidney diseases	ACAT1	hsa:38	0	149	0.0298	0.0052	DisGeNet_Biomarker	liver cirrhosis, experimental
Biomarker	C0041349|C0268731|C0348642|C0477312	chronic kidney diseases	ACAT1	hsa:38	0	149	0.0298	0.0052	DisGeNet_Biomarker	malignant neoplasm of colon and/or rectum
Biomarker	C0041349|C0268731|C0348642|C0477312	chronic kidney diseases	ACAT1	hsa:38	0	149	0.0298	0.0052	DisGeNet_Biomarker	mammary tumorigenesis
Biomarker	C0041349|C0268731|C0348642|C0477312	chronic kidney diseases	ACAT1	hsa:38	0	149	0.0298	0.0052	DisGeNet_Biomarker	muscle hypotonia
Biomarker	C0041349|C0268731|C0348642|C0477312	chronic kidney diseases	ACAT1	hsa:38	0	149	0.0298	0.0052	DisGeNet_Biomarker	muscle spasticity
Biomarker	C0041349|C0268731|C0348642|C0477312	chronic kidney diseases	ACAT1	hsa:38	0	149	0.0298	0.0052	DisGeNet_Biomarker	neoplasm metastasis
Biomarker	C0041349|C0268731|C0348642|C0477312	chronic kidney diseases	ACAT1	hsa:38	0	149	0.0298	0.0052	DisGeNet_Biomarker	neuroblastoma
Biomarker	C0041349|C0268731|C0348642|C0477312	chronic kidney diseases	ACAT1	hsa:38	0	149	0.0298	0.0052	DisGeNet_Biomarker	non-epileptic convulsion
Biomarker	C0041349|C0268731|C0348642|C0477312	chronic kidney diseases	ACAT1	hsa:38	0	149	0.0298	0.0052	DisGeNet_Biomarker	nonepileptic seizures
Biomarker	C0041349|C0268731|C0348642|C0477312	chronic kidney diseases	ACAT1	hsa:38	0	149	0.0298	0.0052	DisGeNet_Biomarker	olfactory seizure
Biomarker	C0041349|C0268731|C0348642|C0477312	chronic kidney diseases	ACAT1	hsa:38	0	149	0.0298	0.0052	DisGeNet_Biomarker	opioid use disorder
Biomarker	C0041349|C0268731|C0348642|C0477312	chronic kidney diseases	ACAT1	hsa:38	0	149	0.0298	0.0052	DisGeNet_Biomarker	oral aversion
Biomarker	C0041349|C0268731|C0348642|C0477312	chronic kidney diseases	ACAT1	hsa:38	0	149	0.0298	0.0052	DisGeNet_Biomarker	primary malignant neoplasm of lung
Biomarker	C0041349|C0268731|C0348642|C0477312	chronic kidney diseases	ACAT1	hsa:38	0	149	0.0298	0.0052	DisGeNet_Biomarker	seizures, auditory
Biomarker	C0041349|C0268731|C0348642|C0477312	chronic kidney diseases	ACAT1	hsa:38	0	149	0.0298	0.0052	DisGeNet_Biomarker	seizures, sensory
Biomarker	C0041349|C0268731|C0348642|C0477312	chronic kidney diseases	ACAT1	hsa:38	0	149	0.0298	0.0052	DisGeNet_Biomarker	seizures, somatosensory
Biomarker	C0041349|C0268731|C0348642|C0477312	chronic kidney diseases	ACAT1	hsa:38	0	149	0.0298	0.0052	DisGeNet_Biomarker	septicemia
Biomarker	C0041349|C0268731|C0348642|C0477312	chronic kidney diseases	ACAT1	hsa:38	0	149	0.0298	0.0052	DisGeNet_Biomarker	severe intellectual disability
Biomarker	C0041349|C0268731|C0348642|C0477312	chronic kidney diseases	ACAT1	hsa:38	0	149	0.0298	0.0052	DisGeNet_Biomarker	single seizure
Biomarker	C0041349|C0268731|C0348642|C0477312	chronic kidney diseases	ACAT1	hsa:38	0	149	0.0298	0.0052	DisGeNet_Biomarker	spasticity, ctcae
Biomarker	C0041349|C0268731|C0348642|C0477312	chronic kidney diseases	ACAT1	hsa:38	0	149	0.0298	0.0052	DisGeNet_Biomarker	tachypnea
Biomarker	C0041349|C0268731|C0348642|C0477312	chronic kidney diseases	ACAT1	hsa:38	0	149	0.0298	0.0052	DisGeNet_Biomarker	thrombocytosis
Biomarker	C0041349|C0268731|C0348642|C0477312	chronic kidney diseases	ACAT1	hsa:38	0	149	0.0298	0.0052	DisGeNet_Biomarker	tumor cell invasion
Biomarker	C0041349|C0268731|C0348642|C0477312	chronic kidney diseases	ACAT1	hsa:38	0	149	0.0298	0.0052	DisGeNet_Biomarker	tyrosinemia, type i
Biomarker	C0041349|C0268731|C0348642|C0477312	chronic kidney diseases	ACAT1	hsa:38	0	149	0.0298	0.0052	DisGeNet_Biomarker	uterine cancer
Biomarker	C0041349|C0268731|C0348642|C0477312	chronic kidney diseases	ACAT1	hsa:38	0	149	0.0298	0.0052	DisGeNet_Biomarker	vertiginous seizure
Biomarker	C0041349|C0268731|C0348642|C0477312	chronic kidney diseases	ACAT1	hsa:38	0	149	0.0298	0.0052	DisGeNet_Biomarker	visual seizure
Biomarker	C0041349|C0268731|C0348642|C0477312	chronic kidney diseases	ACAT1	hsa:38	0	149	0.0298	0.0052	DisGeNet_Biomarker	weight decreased
Biomarker	C0041349|C0268731|C0348642|C0477312	chronic kidney diseases	ACAT1	hsa:38	0	149	0.0298	0.0052	DisGeNet_CausalMutation	abnormal mental state
Biomarker	C0041349|C0268731|C0348642|C0477312	chronic kidney diseases	ACAT1	hsa:38	0	149	0.0298	0.0052	DisGeNet_CausalMutation	deficiency of acetyl-coa acetyltransferase
Biomarker	C0041349|C0268731|C0348642|C0477312	chronic kidney diseases	ACAT1	hsa:38	0	149	0.0298	0.0052	DisGeNet_CausalMutation	ketoacidosis
Biomarker	C0041349|C0268731|C0348642|C0477312	chronic kidney diseases	ACAT1	hsa:38	0	149	0.0298	0.0052	DisGeNet_CausalMutation	neurologic deficits
Biomarker	C0041349|C0268731|C0348642|C0477312	chronic kidney diseases	ACAT1	hsa:38	0	149	0.0298	0.0052	DisGeNet_GeneticVariation	alzheimer disease
Biomarker	C0041349|C0268731|C0348642|C0477312	chronic kidney diseases	ACAT1	hsa:38	0	149	0.0298	0.0052	DisGeNet_GeneticVariation	coronary arteriosclerosis|vascular degeneration|arteriolosclerosis|arteriosclerosis obliterans
Biomarker	C0041349|C0268731|C0348642|C0477312	chronic kidney diseases	ACAT1	hsa:38	0	149	0.0298	0.0052	DisGeNet_GeneticVariation	malignant neoplasms
Biomarker	C0041349|C0268731|C0348642|C0477312	chronic kidney diseases	ACAT1	hsa:38	0	149	0.0298	0.0052	DisGeNet_GeneticVariation	coronary artery disease|coronary artery atheroma
Biomarker	C0041349|C0268731|C0348642|C0477312	chronic kidney diseases	ACAT1	hsa:38	0	149	0.0298	0.0052	DisGeNet_GeneticVariation	coronary heart disease
Biomarker	C0041349|C0268731|C0348642|C0477312	chronic kidney diseases	ACAT1	hsa:38	0	149	0.0298	0.0052	DisGeNet_GeneticVariation	hypertensive disease
Biomarker	C0041349|C0268731|C0348642|C0477312	chronic kidney diseases	ACAT1	hsa:38	0	149	0.0298	0.0052	DisGeNet_GeneticVariation	malnutrition
Biomarker	C0041349|C0268731|C0348642|C0477312	chronic kidney diseases	ACAT1	hsa:38	0	149	0.0298	0.0052	DisGeNet_GeneticVariation	ketosis
Biomarker	C0041349|C0268731|C0348642|C0477312	chronic kidney diseases	ACAT1	hsa:38	0	149	0.0298	0.0052	DisGeNet_GeneticVariation	primary malignant neoplasm
Biomarker	C0041349|C0268731|C0348642|C0477312	chronic kidney diseases	ACAT1	hsa:38	0	149	0.0298	0.0052	DisGeNet_GeneticVariation	malignant neoplasm of liver
Biomarker	C0041349|C0268731|C0348642|C0477312	chronic kidney diseases	ACAT1	hsa:38	0	149	0.0298	0.0052	DisGeNet_GeneticVariation	ataxia telangiectasia
Biomarker	C0041349|C0268731|C0348642|C0477312	chronic kidney diseases	ACAT1	hsa:38	0	149	0.0298	0.0052	DisGeNet_GeneticVariation	chronic chagas' disease
Biomarker	C0041349|C0268731|C0348642|C0477312	chronic kidney diseases	ACAT1	hsa:38	0	149	0.0298	0.0052	DisGeNet_GeneticVariation	lipid metabolism disorders
Biomarker	C0041349|C0268731|C0348642|C0477312	chronic kidney diseases	ACAT1	hsa:38	0	149	0.0298	0.0052	DisGeNet_GeneticVariation	adenocarcinoma
Biomarker	C0041349|C0268731|C0348642|C0477312	chronic kidney diseases	ACAT1	hsa:38	0	149	0.0298	0.0052	DisGeNet_GeneticVariation	central neuroblastoma
Biomarker	C0041349|C0268731|C0348642|C0477312	chronic kidney diseases	ACAT1	hsa:38	0	149	0.0298	0.0052	DisGeNet_GeneticVariation	childhood neuroblastoma
Biomarker	C0041349|C0268731|C0348642|C0477312	chronic kidney diseases	ACAT1	hsa:38	0	149	0.0298	0.0052	DisGeNet_GeneticVariation	deficiency of acetyl-coa acetyltransferase
Biomarker	C0041349|C0268731|C0348642|C0477312	chronic kidney diseases	ACAT1	hsa:38	0	149	0.0298	0.0052	DisGeNet_GeneticVariation	deficiency of acetyl-coa acyltransferase (disorder)
Biomarker	C0041349|C0268731|C0348642|C0477312	chronic kidney diseases	ACAT1	hsa:38	0	149	0.0298	0.0052	DisGeNet_GeneticVariation	familial (fpah)
Biomarker	C0041349|C0268731|C0348642|C0477312	chronic kidney diseases	ACAT1	hsa:38	0	149	0.0298	0.0052	DisGeNet_GeneticVariation	hepatic methionine adenosyltransferase deficiency
Biomarker	C0041349|C0268731|C0348642|C0477312	chronic kidney diseases	ACAT1	hsa:38	0	149	0.0298	0.0052	DisGeNet_GeneticVariation	hyperlipidemia
Biomarker	C0041349|C0268731|C0348642|C0477312	chronic kidney diseases	ACAT1	hsa:38	0	149	0.0298	0.0052	DisGeNet_GeneticVariation	hypermethioninemia
Biomarker	C0041349|C0268731|C0348642|C0477312	chronic kidney diseases	ACAT1	hsa:38	0	149	0.0298	0.0052	DisGeNet_GeneticVariation	ketoacidosis
Biomarker	C0041349|C0268731|C0348642|C0477312	chronic kidney diseases	ACAT1	hsa:38	0	149	0.0298	0.0052	DisGeNet_GeneticVariation	left ventricular hypertrophy
Biomarker	C0041349|C0268731|C0348642|C0477312	chronic kidney diseases	ACAT1	hsa:38	0	149	0.0298	0.0052	DisGeNet_GeneticVariation	neuroblastoma
Biomarker	C0041349|C0268731|C0348642|C0477312	chronic kidney diseases	ACAT1	hsa:38	0	149	0.0298	0.0052	DisGeNet_GeneticVariation	neurologic deficits
Biomarker	C0041349|C0268731|C0348642|C0477312	chronic kidney diseases	ACAT1	hsa:38	0	149	0.0298	0.0052	DisGeNet_GeneticVariation	pneumocystis jiroveci pneumonia
Biomarker	C0041349|C0268731|C0348642|C0477312	chronic kidney diseases	ACAT1	hsa:38	0	149	0.0298	0.0052	DisGeNet_GeneticVariation	rectal carcinoma
Biomarker	C0041349|C0268731|C0348642|C0477312	chronic kidney diseases	ACAT1	hsa:38	0	149	0.0298	0.0052	DisGeNet_GermlineCausalMutation	deficiency of acetyl-coa acetyltransferase
Biomarker	C0041349|C0268731|C0348642|C0477312	chronic kidney diseases	ACHE	hsa:43	0	163	0.0326	0.0052	DisGeNet_AlteredExpression	deformity
Biomarker	C0041349|C0268731|C0348642|C0477312	chronic kidney diseases	ACHE	hsa:43	0	163	0.0326	0.0052	DisGeNet_AlteredExpression	amyloidosis
Biomarker	C0041349|C0268731|C0348642|C0477312	chronic kidney diseases	ACHE	hsa:43	0	163	0.0326	0.0052	DisGeNet_AlteredExpression	anxiety
Biomarker	C0041349|C0268731|C0348642|C0477312	chronic kidney diseases	ACHE	hsa:43	0	163	0.0326	0.0052	DisGeNet_AlteredExpression	anxiety disorders
Biomarker	C0041349|C0268731|C0348642|C0477312	chronic kidney diseases	ACHE	hsa:43	0	163	0.0326	0.0052	DisGeNet_AlteredExpression	major depressive disorder
Biomarker	C0041349|C0268731|C0348642|C0477312	chronic kidney diseases	ACHE	hsa:43	0	163	0.0326	0.0052	DisGeNet_AlteredExpression	anxiety symptoms
Biomarker	C0041349|C0268731|C0348642|C0477312	chronic kidney diseases	ACHE	hsa:43	0	163	0.0326	0.0052	DisGeNet_AlteredExpression	dementia
Biomarker	C0041349|C0268731|C0348642|C0477312	chronic kidney diseases	ACHE	hsa:43	0	163	0.0326	0.0052	DisGeNet_AlteredExpression	alzheimer disease
Biomarker	C0041349|C0268731|C0348642|C0477312	chronic kidney diseases	ACHE	hsa:43	0	163	0.0326	0.0052	DisGeNet_AlteredExpression	senile dementia
Biomarker	C0041349|C0268731|C0348642|C0477312	chronic kidney diseases	ACHE	hsa:43	0	163	0.0326	0.0052	DisGeNet_AlteredExpression	presenile dementia
Biomarker	C0041349|C0268731|C0348642|C0477312	chronic kidney diseases	ACHE	hsa:43	0	163	0.0326	0.0052	DisGeNet_AlteredExpression	amnesia
Biomarker	C0041349|C0268731|C0348642|C0477312	chronic kidney diseases	ACHE	hsa:43	0	163	0.0326	0.0052	DisGeNet_AlteredExpression	giant cell arteritis
Biomarker	C0041349|C0268731|C0348642|C0477312	chronic kidney diseases	ACHE	hsa:43	0	163	0.0326	0.0052	DisGeNet_AlteredExpression	asthma
Biomarker	C0041349|C0268731|C0348642|C0477312	chronic kidney diseases	ACHE	hsa:43	0	163	0.0326	0.0052	DisGeNet_AlteredExpression	ataxia
Biomarker	C0041349|C0268731|C0348642|C0477312	chronic kidney diseases	ACHE	hsa:43	0	163	0.0326	0.0052	DisGeNet_AlteredExpression	cerebellar ataxia
Biomarker	C0041349|C0268731|C0348642|C0477312	chronic kidney diseases	ACHE	hsa:43	0	163	0.0326	0.0052	DisGeNet_AlteredExpression	coronary arteriosclerosis|arteriosclerosis obliterans|vascular degeneration|cerebral arteriosclerosis|atherosclerosis obliterans|arteriolosclerosis
Biomarker	C0041349|C0268731|C0348642|C0477312	chronic kidney diseases	ACHE	hsa:43	0	163	0.0326	0.0052	DisGeNet_AlteredExpression	bladder neoplasm
Biomarker	C0041349|C0268731|C0348642|C0477312	chronic kidney diseases	ACHE	hsa:43	0	163	0.0326	0.0052	DisGeNet_AlteredExpression	malignant neoplasm of breast
Biomarker	C0041349|C0268731|C0348642|C0477312	chronic kidney diseases	ACHE	hsa:43	0	163	0.0326	0.0052	DisGeNet_AlteredExpression	neoplasms
Biomarker	C0041349|C0268731|C0348642|C0477312	chronic kidney diseases	ACHE	hsa:43	0	163	0.0326	0.0052	DisGeNet_AlteredExpression	malignant neoplasms
Biomarker	C0041349|C0268731|C0348642|C0477312	chronic kidney diseases	ACHE	hsa:43	0	163	0.0326	0.0052	DisGeNet_AlteredExpression	nervous system disorder
Biomarker	C0041349|C0268731|C0348642|C0477312	chronic kidney diseases	ACHE	hsa:43	0	163	0.0326	0.0052	DisGeNet_AlteredExpression	dementia, vascular
Biomarker	C0041349|C0268731|C0348642|C0477312	chronic kidney diseases	ACHE	hsa:43	0	163	0.0326	0.0052	DisGeNet_AlteredExpression	hydrocephalus
Biomarker	C0041349|C0268731|C0348642|C0477312	chronic kidney diseases	ACHE	hsa:43	0	163	0.0326	0.0052	DisGeNet_AlteredExpression	constipation
Biomarker	C0041349|C0268731|C0348642|C0477312	chronic kidney diseases	ACHE	hsa:43	0	163	0.0326	0.0052	DisGeNet_AlteredExpression	febrile convulsions
Biomarker	C0041349|C0268731|C0348642|C0477312	chronic kidney diseases	ACHE	hsa:43	0	163	0.0326	0.0052	DisGeNet_AlteredExpression	coronary artery disease
Biomarker	C0041349|C0268731|C0348642|C0477312	chronic kidney diseases	ACHE	hsa:43	0	163	0.0326	0.0052	DisGeNet_AlteredExpression	delirium
Biomarker	C0041349|C0268731|C0348642|C0477312	chronic kidney diseases	ACHE	hsa:43	0	163	0.0326	0.0052	DisGeNet_AlteredExpression	epilepsy
Biomarker	C0041349|C0268731|C0348642|C0477312	chronic kidney diseases	ACHE	hsa:43	0	163	0.0326	0.0052	DisGeNet_AlteredExpression	diabetes
Biomarker	C0041349|C0268731|C0348642|C0477312	chronic kidney diseases	ACHE	hsa:43	0	163	0.0326	0.0052	DisGeNet_AlteredExpression	diabetes mellitus
Biomarker	C0041349|C0268731|C0348642|C0477312	chronic kidney diseases	ACHE	hsa:43	0	163	0.0326	0.0052	DisGeNet_AlteredExpression	japanese encephalitis
Biomarker	C0041349|C0268731|C0348642|C0477312	chronic kidney diseases	ACHE	hsa:43	0	163	0.0326	0.0052	DisGeNet_AlteredExpression	status epilepticus
Biomarker	C0041349|C0268731|C0348642|C0477312	chronic kidney diseases	ACHE	hsa:43	0	163	0.0326	0.0052	DisGeNet_AlteredExpression	fatigue
Biomarker	C0041349|C0268731|C0348642|C0477312	chronic kidney diseases	ACHE	hsa:43	0	163	0.0326	0.0052	DisGeNet_AlteredExpression	hirschsprung disease
Biomarker	C0041349|C0268731|C0348642|C0477312	chronic kidney diseases	ACHE	hsa:43	0	163	0.0326	0.0052	DisGeNet_AlteredExpression	huntington disease
Biomarker	C0041349|C0268731|C0348642|C0477312	chronic kidney diseases	ACHE	hsa:43	0	163	0.0326	0.0052	DisGeNet_AlteredExpression	hypothyroidism
Biomarker	C0041349|C0268731|C0348642|C0477312	chronic kidney diseases	ACHE	hsa:43	0	163	0.0326	0.0052	DisGeNet_AlteredExpression	liver diseases
Biomarker	C0041349|C0268731|C0348642|C0477312	chronic kidney diseases	ACHE	hsa:43	0	163	0.0326	0.0052	DisGeNet_AlteredExpression	vertigo
Biomarker	C0041349|C0268731|C0348642|C0477312	chronic kidney diseases	ACHE	hsa:43	0	163	0.0326	0.0052	DisGeNet_AlteredExpression	myasthenia gravis
Biomarker	C0041349|C0268731|C0348642|C0477312	chronic kidney diseases	ACHE	hsa:43	0	163	0.0326	0.0052	DisGeNet_AlteredExpression	carcinoma of bladder|squamous cell carcinoma|pancreatic carcinoma|adenoma|bone diseases|squamous cell carcinoma of tongue|solid neoplasm|carcinoma of anal canal|adrenal cushing syndrome|pituitary neoplasms|female genital diseases|malignant squamous cell neoplasm|adrenal gland neoplasms|tongue carcinoma|carcinoma, small cell|disseminated malignant neoplasm|salivary gland carcinoma|urinary bladder diseases|primary carcinoma|metastatic carcinoma|biliary tract cancer|stomach neoplasms|pituitary adenoma|non-functioning pituitary gland neoplasm|squamous cell neoplasms|squamous cell carcinoma of pharynx|anus neoplasms|major salivary gland carcinoma|biliary tract carcinoma|small intestine carcinoma|central nervous system neoplasms, primary|adrenal cancer|tongue neoplasms|squamous cell carcinoma of lip|bladder squamous cell carcinoma|pancreatic carcinoma non-resectable|cancer of urinary tract|neoplasms, second primary|adenoma of rectum|pituitary adenoma, non-secreting|squamous cell carcinoma, metastatic|central nervous system leukaemia|anal squamous cell carcinoma|biliary adenoma|cancer of digestive system|small cell carcinoma of ovary|metastatic small cell carcinoma|cartilage diseases|biliary carcinoma|cancer of lip|benign neoplasm of oral cavity|carcinoma in situ of bladder
Biomarker	C0041349|C0268731|C0348642|C0477312	chronic kidney diseases	ACHE	hsa:43	0	163	0.0326	0.0052	DisGeNet_AlteredExpression	malignant neoplasm of ovary
Biomarker	C0041349|C0268731|C0348642|C0477312	chronic kidney diseases	ACHE	hsa:43	0	163	0.0326	0.0052	DisGeNet_AlteredExpression	malignant neoplasm of urinary bladder
Biomarker	C0041349|C0268731|C0348642|C0477312	chronic kidney diseases	ACHE	hsa:43	0	163	0.0326	0.0052	DisGeNet_AlteredExpression	dizziness
Biomarker	C0041349|C0268731|C0348642|C0477312	chronic kidney diseases	ACHE	hsa:43	0	163	0.0326	0.0052	DisGeNet_AlteredExpression	parkinson disease
Biomarker	C0041349|C0268731|C0348642|C0477312	chronic kidney diseases	ACHE	hsa:43	0	163	0.0326	0.0052	DisGeNet_AlteredExpression	myalgia
Biomarker	C0041349|C0268731|C0348642|C0477312	chronic kidney diseases	ACHE	hsa:43	0	163	0.0326	0.0052	DisGeNet_AlteredExpression	vasovagal syncope
Biomarker	C0041349|C0268731|C0348642|C0477312	chronic kidney diseases	ACHE	hsa:43	0	163	0.0326	0.0052	DisGeNet_AlteredExpression	sepsis
Biomarker	C0041349|C0268731|C0348642|C0477312	chronic kidney diseases	ACHE	hsa:43	0	163	0.0326	0.0052	DisGeNet_AlteredExpression	cerebrovascular accident
Biomarker	C0041349|C0268731|C0348642|C0477312	chronic kidney diseases	ACHE	hsa:43	0	163	0.0326	0.0052	DisGeNet_AlteredExpression	chagas disease
Biomarker	C0041349|C0268731|C0348642|C0477312	chronic kidney diseases	ACHE	hsa:43	0	163	0.0326	0.0052	DisGeNet_AlteredExpression	chronic kidney diseases
Biomarker	C0041349|C0268731|C0348642|C0477312	chronic kidney diseases	ACHE	hsa:43	0	163	0.0326	0.0052	DisGeNet_AlteredExpression	meningomyelocele
Biomarker	C0041349|C0268731|C0348642|C0477312	chronic kidney diseases	ACHE	hsa:43	0	163	0.0326	0.0052	DisGeNet_AlteredExpression	melanoma
Biomarker	C0041349|C0268731|C0348642|C0477312	chronic kidney diseases	ACHE	hsa:43	0	163	0.0326	0.0052	DisGeNet_AlteredExpression	malignant head and neck neoplasm
Biomarker	C0041349|C0268731|C0348642|C0477312	chronic kidney diseases	ACHE	hsa:43	0	163	0.0326	0.0052	DisGeNet_AlteredExpression	breast carcinoma
Biomarker	C0041349|C0268731|C0348642|C0477312	chronic kidney diseases	ACHE	hsa:43	0	163	0.0326	0.0052	DisGeNet_AlteredExpression	fibrillation
Biomarker	C0041349|C0268731|C0348642|C0477312	chronic kidney diseases	ACHE	hsa:43	0	163	0.0326	0.0052	DisGeNet_AlteredExpression	frontotemporal dementia|brain atrophy
Biomarker	C0041349|C0268731|C0348642|C0477312	chronic kidney diseases	ACHE	hsa:43	0	163	0.0326	0.0052	DisGeNet_AlteredExpression	memory disorders
Biomarker	C0041349|C0268731|C0348642|C0477312	chronic kidney diseases	ACHE	hsa:43	0	163	0.0326	0.0052	DisGeNet_AlteredExpression	kidney failure, acute
Biomarker	C0041349|C0268731|C0348642|C0477312	chronic kidney diseases	ACHE	hsa:43	0	163	0.0326	0.0052	DisGeNet_AlteredExpression	endometritis
Biomarker	C0041349|C0268731|C0348642|C0477312	chronic kidney diseases	ACHE	hsa:43	0	163	0.0326	0.0052	DisGeNet_AlteredExpression	fatigability
Biomarker	C0041349|C0268731|C0348642|C0477312	chronic kidney diseases	ACHE	hsa:43	0	163	0.0326	0.0052	DisGeNet_AlteredExpression	ovarian neoplasm
Biomarker	C0041349|C0268731|C0348642|C0477312	chronic kidney diseases	ACHE	hsa:43	0	163	0.0326	0.0052	DisGeNet_AlteredExpression	brain neoplasms
Biomarker	C0041349|C0268731|C0348642|C0477312	chronic kidney diseases	ACHE	hsa:43	0	163	0.0326	0.0052	DisGeNet_AlteredExpression	lewy body disease
Biomarker	C0041349|C0268731|C0348642|C0477312	chronic kidney diseases	ACHE	hsa:43	0	163	0.0326	0.0052	DisGeNet_AlteredExpression	cerebral dysfunction
Biomarker	C0041349|C0268731|C0348642|C0477312	chronic kidney diseases	ACHE	hsa:43	0	163	0.0326	0.0052	DisGeNet_AlteredExpression	kidney neoplasm
Biomarker	C0041349|C0268731|C0348642|C0477312	chronic kidney diseases	ACHE	hsa:43	0	163	0.0326	0.0052	DisGeNet_AlteredExpression	memory impairment
Biomarker	C0041349|C0268731|C0348642|C0477312	chronic kidney diseases	ACHE	hsa:43	0	163	0.0326	0.0052	DisGeNet_AlteredExpression	complex partial seizures|epilepsy, complex partial
Biomarker	C0041349|C0268731|C0348642|C0477312	chronic kidney diseases	ACHE	hsa:43	0	163	0.0326	0.0052	DisGeNet_AlteredExpression	congenital abnormality
Biomarker	C0041349|C0268731|C0348642|C0477312	chronic kidney diseases	ACHE	hsa:43	0	163	0.0326	0.0052	DisGeNet_AlteredExpression	liver carcinoma
Biomarker	C0041349|C0268731|C0348642|C0477312	chronic kidney diseases	ACHE	hsa:43	0	163	0.0326	0.0052	DisGeNet_AlteredExpression	multiple chronic conditions|mental deterioration|cognitive deterioration|emotional dysfunction|memory dysfunction
Biomarker	C0041349|C0268731|C0348642|C0477312	chronic kidney diseases	ACHE	hsa:43	0	163	0.0326	0.0052	DisGeNet_AlteredExpression	mild cognitive disorder|severe dementia|mild dementia
Biomarker	C0041349|C0268731|C0348642|C0477312	chronic kidney diseases	ACHE	hsa:43	0	163	0.0326	0.0052	DisGeNet_AlteredExpression	stress disorders, traumatic|stress, psychological|neurological pain|bodily pain
Biomarker	C0041349|C0268731|C0348642|C0477312	chronic kidney diseases	ACHE	hsa:43	0	163	0.0326	0.0052	DisGeNet_AlteredExpression	abnormal behavior
Biomarker	C0041349|C0268731|C0348642|C0477312	chronic kidney diseases	ACHE	hsa:43	0	163	0.0326	0.0052	DisGeNet_AlteredExpression	astrocytoma
Biomarker	C0041349|C0268731|C0348642|C0477312	chronic kidney diseases	ACHE	hsa:43	0	163	0.0326	0.0052	DisGeNet_AlteredExpression	behavioral symptoms
Biomarker	C0041349|C0268731|C0348642|C0477312	chronic kidney diseases	ACHE	hsa:43	0	163	0.0326	0.0052	DisGeNet_AlteredExpression	blood platelet disorders
Biomarker	C0041349|C0268731|C0348642|C0477312	chronic kidney diseases	ACHE	hsa:43	0	163	0.0326	0.0052	DisGeNet_AlteredExpression	caffeine related disorders
Biomarker	C0041349|C0268731|C0348642|C0477312	chronic kidney diseases	ACHE	hsa:43	0	163	0.0326	0.0052	DisGeNet_AlteredExpression	carotid atherosclerosis
Biomarker	C0041349|C0268731|C0348642|C0477312	chronic kidney diseases	ACHE	hsa:43	0	163	0.0326	0.0052	DisGeNet_AlteredExpression	central neuroblastoma
Biomarker	C0041349|C0268731|C0348642|C0477312	chronic kidney diseases	ACHE	hsa:43	0	163	0.0326	0.0052	DisGeNet_AlteredExpression	childhood leukemia
Biomarker	C0041349|C0268731|C0348642|C0477312	chronic kidney diseases	ACHE	hsa:43	0	163	0.0326	0.0052	DisGeNet_AlteredExpression	childhood neuroblastoma
Biomarker	C0041349|C0268731|C0348642|C0477312	chronic kidney diseases	ACHE	hsa:43	0	163	0.0326	0.0052	DisGeNet_AlteredExpression	cholinergic crisis
Biomarker	C0041349|C0268731|C0348642|C0477312	chronic kidney diseases	ACHE	hsa:43	0	163	0.0326	0.0052	DisGeNet_AlteredExpression	cognition disorders
Biomarker	C0041349|C0268731|C0348642|C0477312	chronic kidney diseases	ACHE	hsa:43	0	163	0.0326	0.0052	DisGeNet_AlteredExpression	colorectal carcinoma
Biomarker	C0041349|C0268731|C0348642|C0477312	chronic kidney diseases	ACHE	hsa:43	0	163	0.0326	0.0052	DisGeNet_AlteredExpression	colorectal neoplasms
Biomarker	C0041349|C0268731|C0348642|C0477312	chronic kidney diseases	ACHE	hsa:43	0	163	0.0326	0.0052	DisGeNet_AlteredExpression	coughing
Biomarker	C0041349|C0268731|C0348642|C0477312	chronic kidney diseases	ACHE	hsa:43	0	163	0.0326	0.0052	DisGeNet_AlteredExpression	creutzfeldt-jakob disease
Biomarker	C0041349|C0268731|C0348642|C0477312	chronic kidney diseases	ACHE	hsa:43	0	163	0.0326	0.0052	DisGeNet_AlteredExpression	crossed polydactyly, type i
Biomarker	C0041349|C0268731|C0348642|C0477312	chronic kidney diseases	ACHE	hsa:43	0	163	0.0326	0.0052	DisGeNet_AlteredExpression	delirium, dementia, amnestic, cognitive disorders
Biomarker	C0041349|C0268731|C0348642|C0477312	chronic kidney diseases	ACHE	hsa:43	0	163	0.0326	0.0052	DisGeNet_AlteredExpression	diabetes mellitus, non-insulin-dependent
Biomarker	C0041349|C0268731|C0348642|C0477312	chronic kidney diseases	ACHE	hsa:43	0	163	0.0326	0.0052	DisGeNet_AlteredExpression	enzyme inhibition disorder
Biomarker	C0041349|C0268731|C0348642|C0477312	chronic kidney diseases	ACHE	hsa:43	0	163	0.0326	0.0052	DisGeNet_AlteredExpression	familial olivopontocerebellar atrophy
Biomarker	C0041349|C0268731|C0348642|C0477312	chronic kidney diseases	ACHE	hsa:43	0	163	0.0326	0.0052	DisGeNet_AlteredExpression	fecal incontinence
Biomarker	C0041349|C0268731|C0348642|C0477312	chronic kidney diseases	ACHE	hsa:43	0	163	0.0326	0.0052	DisGeNet_AlteredExpression	forgetful
Biomarker	C0041349|C0268731|C0348642|C0477312	chronic kidney diseases	ACHE	hsa:43	0	163	0.0326	0.0052	DisGeNet_AlteredExpression	hamartoma syndrome, multiple
Biomarker	C0041349|C0268731|C0348642|C0477312	chronic kidney diseases	ACHE	hsa:43	0	163	0.0326	0.0052	DisGeNet_AlteredExpression	hangover from alcohol
Biomarker	C0041349|C0268731|C0348642|C0477312	chronic kidney diseases	ACHE	hsa:43	0	163	0.0326	0.0052	DisGeNet_AlteredExpression	head and neck carcinoma
Biomarker	C0041349|C0268731|C0348642|C0477312	chronic kidney diseases	ACHE	hsa:43	0	163	0.0326	0.0052	DisGeNet_AlteredExpression	hyperactive behavior
Biomarker	C0041349|C0268731|C0348642|C0477312	chronic kidney diseases	ACHE	hsa:43	0	163	0.0326	0.0052	DisGeNet_AlteredExpression	hyperlipidemia
Biomarker	C0041349|C0268731|C0348642|C0477312	chronic kidney diseases	ACHE	hsa:43	0	163	0.0326	0.0052	DisGeNet_AlteredExpression	hypoactive delirium
Biomarker	C0041349|C0268731|C0348642|C0477312	chronic kidney diseases	ACHE	hsa:43	0	163	0.0326	0.0052	DisGeNet_AlteredExpression	idiopathic pulmonary arterial hypertension
Biomarker	C0041349|C0268731|C0348642|C0477312	chronic kidney diseases	ACHE	hsa:43	0	163	0.0326	0.0052	DisGeNet_AlteredExpression	impaired cognition
Biomarker	C0041349|C0268731|C0348642|C0477312	chronic kidney diseases	ACHE	hsa:43	0	163	0.0326	0.0052	DisGeNet_AlteredExpression	ischemic stroke
Biomarker	C0041349|C0268731|C0348642|C0477312	chronic kidney diseases	ACHE	hsa:43	0	163	0.0326	0.0052	DisGeNet_AlteredExpression	laryngeal squamous cell carcinoma
Biomarker	C0041349|C0268731|C0348642|C0477312	chronic kidney diseases	ACHE	hsa:43	0	163	0.0326	0.0052	DisGeNet_AlteredExpression	leukemia
Biomarker	C0041349|C0268731|C0348642|C0477312	chronic kidney diseases	ACHE	hsa:43	0	163	0.0326	0.0052	DisGeNet_AlteredExpression	liver neoplasms
Biomarker	C0041349|C0268731|C0348642|C0477312	chronic kidney diseases	ACHE	hsa:43	0	163	0.0326	0.0052	DisGeNet_AlteredExpression	lung neoplasms
Biomarker	C0041349|C0268731|C0348642|C0477312	chronic kidney diseases	ACHE	hsa:43	0	163	0.0326	0.0052	DisGeNet_AlteredExpression	migraine disorders
Biomarker	C0041349|C0268731|C0348642|C0477312	chronic kidney diseases	ACHE	hsa:43	0	163	0.0326	0.0052	DisGeNet_AlteredExpression	mrsa - methicillin resistant staphylococcus aureus infection
Biomarker	C0041349|C0268731|C0348642|C0477312	chronic kidney diseases	ACHE	hsa:43	0	163	0.0326	0.0052	DisGeNet_AlteredExpression	myasthenic syndromes, congenital
Biomarker	C0041349|C0268731|C0348642|C0477312	chronic kidney diseases	ACHE	hsa:43	0	163	0.0326	0.0052	DisGeNet_AlteredExpression	narcolepsy-cataplexy syndrome
Biomarker	C0041349|C0268731|C0348642|C0477312	chronic kidney diseases	ACHE	hsa:43	0	163	0.0326	0.0052	DisGeNet_AlteredExpression	neuroblastoma
Biomarker	C0041349|C0268731|C0348642|C0477312	chronic kidney diseases	ACHE	hsa:43	0	163	0.0326	0.0052	DisGeNet_AlteredExpression	neurocognitive disorders
Biomarker	C0041349|C0268731|C0348642|C0477312	chronic kidney diseases	ACHE	hsa:43	0	163	0.0326	0.0052	DisGeNet_AlteredExpression	neurodegenerative disorders
Biomarker	C0041349|C0268731|C0348642|C0477312	chronic kidney diseases	ACHE	hsa:43	0	163	0.0326	0.0052	DisGeNet_AlteredExpression	pre-renal acute kidney injury
Biomarker	C0041349|C0268731|C0348642|C0477312	chronic kidney diseases	ACHE	hsa:43	0	163	0.0326	0.0052	DisGeNet_AlteredExpression	primary progressive aphasia (disorder)
Biomarker	C0041349|C0268731|C0348642|C0477312	chronic kidney diseases	ACHE	hsa:43	0	163	0.0326	0.0052	DisGeNet_AlteredExpression	renal cell carcinoma
Biomarker	C0041349|C0268731|C0348642|C0477312	chronic kidney diseases	ACHE	hsa:43	0	163	0.0326	0.0052	DisGeNet_AlteredExpression	septicemia
Biomarker	C0041349|C0268731|C0348642|C0477312	chronic kidney diseases	ACHE	hsa:43	0	163	0.0326	0.0052	DisGeNet_AlteredExpression	squamous cell carcinoma of the head and neck
Biomarker	C0041349|C0268731|C0348642|C0477312	chronic kidney diseases	ACHE	hsa:43	0	163	0.0326	0.0052	DisGeNet_AlteredExpression	teratocarcinoma
Biomarker	C0041349|C0268731|C0348642|C0477312	chronic kidney diseases	ACHE	hsa:43	0	163	0.0326	0.0052	DisGeNet_AlteredExpression	thanatophoric dysplasia
Biomarker	C0041349|C0268731|C0348642|C0477312	chronic kidney diseases	ACHE	hsa:43	0	163	0.0326	0.0052	DisGeNet_AlteredExpression	thanatophoric dysplasia, type i (disorder)
Biomarker	C0041349|C0268731|C0348642|C0477312	chronic kidney diseases	ACHE	hsa:43	0	163	0.0326	0.0052	DisGeNet_AlteredExpression	tired
Biomarker	C0041349|C0268731|C0348642|C0477312	chronic kidney diseases	ACHE	hsa:43	0	163	0.0326	0.0052	DisGeNet_AlteredExpression	triploidy syndrome
Biomarker	C0041349|C0268731|C0348642|C0477312	chronic kidney diseases	ACHE	hsa:43	0	163	0.0326	0.0052	DisGeNet_AlteredExpression	tumor cell invasion
Biomarker	C0041349|C0268731|C0348642|C0477312	chronic kidney diseases	ACHE	hsa:43	0	163	0.0326	0.0052	DisGeNet_Biomarker	pain
Biomarker	C0041349|C0268731|C0348642|C0477312	chronic kidney diseases	ACHE	hsa:43	0	163	0.0326	0.0052	DisGeNet_Biomarker	amyloidosis
Biomarker	C0041349|C0268731|C0348642|C0477312	chronic kidney diseases	ACHE	hsa:43	0	163	0.0326	0.0052	DisGeNet_Biomarker	depressed mood|feeling depressed|adjustment disorder with depressed mood
Biomarker	C0041349|C0268731|C0348642|C0477312	chronic kidney diseases	ACHE	hsa:43	0	163	0.0326	0.0052	DisGeNet_Biomarker	anxiety
Biomarker	C0041349|C0268731|C0348642|C0477312	chronic kidney diseases	ACHE	hsa:43	0	163	0.0326	0.0052	DisGeNet_Biomarker	depressive disorder
Biomarker	C0041349|C0268731|C0348642|C0477312	chronic kidney diseases	ACHE	hsa:43	0	163	0.0326	0.0052	DisGeNet_Biomarker	anxiety disorders
Biomarker	C0041349|C0268731|C0348642|C0477312	chronic kidney diseases	ACHE	hsa:43	0	163	0.0326	0.0052	DisGeNet_Biomarker	major depressive disorder
Biomarker	C0041349|C0268731|C0348642|C0477312	chronic kidney diseases	ACHE	hsa:43	0	163	0.0326	0.0052	DisGeNet_Biomarker	depressive symptoms
Biomarker	C0041349|C0268731|C0348642|C0477312	chronic kidney diseases	ACHE	hsa:43	0	163	0.0326	0.0052	DisGeNet_Biomarker	dementia
Biomarker	C0041349|C0268731|C0348642|C0477312	chronic kidney diseases	ACHE	hsa:43	0	163	0.0326	0.0052	DisGeNet_Biomarker	alzheimer disease
Biomarker	C0041349|C0268731|C0348642|C0477312	chronic kidney diseases	ACHE	hsa:43	0	163	0.0326	0.0052	DisGeNet_Biomarker	presenile dementia
Biomarker	C0041349|C0268731|C0348642|C0477312	chronic kidney diseases	ACHE	hsa:43	0	163	0.0326	0.0052	DisGeNet_Biomarker	amnesia
Biomarker	C0041349|C0268731|C0348642|C0477312	chronic kidney diseases	ACHE	hsa:43	0	163	0.0326	0.0052	DisGeNet_Biomarker	refractory anaemia with excess blasts
Biomarker	C0041349|C0268731|C0348642|C0477312	chronic kidney diseases	ACHE	hsa:43	0	163	0.0326	0.0052	DisGeNet_Biomarker	asthma
Biomarker	C0041349|C0268731|C0348642|C0477312	chronic kidney diseases	ACHE	hsa:43	0	163	0.0326	0.0052	DisGeNet_Biomarker	ataxia
Biomarker	C0041349|C0268731|C0348642|C0477312	chronic kidney diseases	ACHE	hsa:43	0	163	0.0326	0.0052	DisGeNet_Biomarker	cerebral palsy
Biomarker	C0041349|C0268731|C0348642|C0477312	chronic kidney diseases	ACHE	hsa:43	0	163	0.0326	0.0052	DisGeNet_Biomarker	neuropathy
Biomarker	C0041349|C0268731|C0348642|C0477312	chronic kidney diseases	ACHE	hsa:43	0	163	0.0326	0.0052	DisGeNet_Biomarker	cerebellar ataxia
Biomarker	C0041349|C0268731|C0348642|C0477312	chronic kidney diseases	ACHE	hsa:43	0	163	0.0326	0.0052	DisGeNet_Biomarker	coronary arteriosclerosis|arteriosclerosis obliterans|arteriolosclerosis|vascular degeneration|atherosclerosis obliterans|cerebral arteriosclerosis|arteriovascular degeneration
Biomarker	C0041349|C0268731|C0348642|C0477312	chronic kidney diseases	ACHE	hsa:43	0	163	0.0326	0.0052	DisGeNet_Biomarker	autistic disorder
Biomarker	C0041349|C0268731|C0348642|C0477312	chronic kidney diseases	ACHE	hsa:43	0	163	0.0326	0.0052	DisGeNet_Biomarker	manic
Biomarker	C0041349|C0268731|C0348642|C0477312	chronic kidney diseases	ACHE	hsa:43	0	163	0.0326	0.0052	DisGeNet_Biomarker	bladder neoplasm
Biomarker	C0041349|C0268731|C0348642|C0477312	chronic kidney diseases	ACHE	hsa:43	0	163	0.0326	0.0052	DisGeNet_Biomarker	fever
Biomarker	C0041349|C0268731|C0348642|C0477312	chronic kidney diseases	ACHE	hsa:43	0	163	0.0326	0.0052	DisGeNet_Biomarker	malignant neoplasm of breast
Biomarker	C0041349|C0268731|C0348642|C0477312	chronic kidney diseases	ACHE	hsa:43	0	163	0.0326	0.0052	DisGeNet_Biomarker	neoplasms
Biomarker	C0041349|C0268731|C0348642|C0477312	chronic kidney diseases	ACHE	hsa:43	0	163	0.0326	0.0052	DisGeNet_Biomarker	malignant neoplasms
Biomarker	C0041349|C0268731|C0348642|C0477312	chronic kidney diseases	ACHE	hsa:43	0	163	0.0326	0.0052	DisGeNet_Biomarker	dermatitis
Biomarker	C0041349|C0268731|C0348642|C0477312	chronic kidney diseases	ACHE	hsa:43	0	163	0.0326	0.0052	DisGeNet_Biomarker	nervous system disorder
Biomarker	C0041349|C0268731|C0348642|C0477312	chronic kidney diseases	ACHE	hsa:43	0	163	0.0326	0.0052	DisGeNet_Biomarker	cirrhosis
Biomarker	C0041349|C0268731|C0348642|C0477312	chronic kidney diseases	ACHE	hsa:43	0	163	0.0326	0.0052	DisGeNet_Biomarker	headache
Biomarker	C0041349|C0268731|C0348642|C0477312	chronic kidney diseases	ACHE	hsa:43	0	163	0.0326	0.0052	DisGeNet_Biomarker	ulcerative colitis
Biomarker	C0041349|C0268731|C0348642|C0477312	chronic kidney diseases	ACHE	hsa:43	0	163	0.0326	0.0052	DisGeNet_Biomarker	convulsions
Biomarker	C0041349|C0268731|C0348642|C0477312	chronic kidney diseases	ACHE	hsa:43	0	163	0.0326	0.0052	DisGeNet_Biomarker	coronary artery disease|coronary artery atheroma
Biomarker	C0041349|C0268731|C0348642|C0477312	chronic kidney diseases	ACHE	hsa:43	0	163	0.0326	0.0052	DisGeNet_Biomarker	coronary heart disease
Biomarker	C0041349|C0268731|C0348642|C0477312	chronic kidney diseases	ACHE	hsa:43	0	163	0.0326	0.0052	DisGeNet_Biomarker	delirium
Biomarker	C0041349|C0268731|C0348642|C0477312	chronic kidney diseases	ACHE	hsa:43	0	163	0.0326	0.0052	DisGeNet_Biomarker	schizophrenia
Biomarker	C0041349|C0268731|C0348642|C0477312	chronic kidney diseases	ACHE	hsa:43	0	163	0.0326	0.0052	DisGeNet_Biomarker	hypertensive disease
Biomarker	C0041349|C0268731|C0348642|C0477312	chronic kidney diseases	ACHE	hsa:43	0	163	0.0326	0.0052	DisGeNet_Biomarker	epilepsy
Biomarker	C0041349|C0268731|C0348642|C0477312	chronic kidney diseases	ACHE	hsa:43	0	163	0.0326	0.0052	DisGeNet_Biomarker	diabetes
Biomarker	C0041349|C0268731|C0348642|C0477312	chronic kidney diseases	ACHE	hsa:43	0	163	0.0326	0.0052	DisGeNet_Biomarker	diabetes mellitus
Biomarker	C0041349|C0268731|C0348642|C0477312	chronic kidney diseases	ACHE	hsa:43	0	163	0.0326	0.0052	DisGeNet_Biomarker	metabolic diseases
Biomarker	C0041349|C0268731|C0348642|C0477312	chronic kidney diseases	ACHE	hsa:43	0	163	0.0326	0.0052	DisGeNet_Biomarker	dysautonomia, familial|dysautonomia
Biomarker	C0041349|C0268731|C0348642|C0477312	chronic kidney diseases	ACHE	hsa:43	0	163	0.0326	0.0052	DisGeNet_Biomarker	multiple sclerosis
Biomarker	C0041349|C0268731|C0348642|C0477312	chronic kidney diseases	ACHE	hsa:43	0	163	0.0326	0.0052	DisGeNet_Biomarker	seizures
Biomarker	C0041349|C0268731|C0348642|C0477312	chronic kidney diseases	ACHE	hsa:43	0	163	0.0326	0.0052	DisGeNet_Biomarker	status epilepticus
Biomarker	C0041349|C0268731|C0348642|C0477312	chronic kidney diseases	ACHE	hsa:43	0	163	0.0326	0.0052	DisGeNet_Biomarker	epileptic seizures
Biomarker	C0041349|C0268731|C0348642|C0477312	chronic kidney diseases	ACHE	hsa:43	0	163	0.0326	0.0052	DisGeNet_Biomarker	mental disorders
Biomarker	C0041349|C0268731|C0348642|C0477312	chronic kidney diseases	ACHE	hsa:43	0	163	0.0326	0.0052	DisGeNet_Biomarker	glaucoma
Biomarker	C0041349|C0268731|C0348642|C0477312	chronic kidney diseases	ACHE	hsa:43	0	163	0.0326	0.0052	DisGeNet_Biomarker	cardiac arrest
Biomarker	C0041349|C0268731|C0348642|C0477312	chronic kidney diseases	ACHE	hsa:43	0	163	0.0326	0.0052	DisGeNet_Biomarker	heart failure
Biomarker	C0041349|C0268731|C0348642|C0477312	chronic kidney diseases	ACHE	hsa:43	0	163	0.0326	0.0052	DisGeNet_Biomarker	congestive heart failure
Biomarker	C0041349|C0268731|C0348642|C0477312	chronic kidney diseases	ACHE	hsa:43	0	163	0.0326	0.0052	DisGeNet_Biomarker	hirschsprung disease
Biomarker	C0041349|C0268731|C0348642|C0477312	chronic kidney diseases	ACHE	hsa:43	0	163	0.0326	0.0052	DisGeNet_Biomarker	hypothyroidism
Biomarker	C0041349|C0268731|C0348642|C0477312	chronic kidney diseases	ACHE	hsa:43	0	163	0.0326	0.0052	DisGeNet_Biomarker	sleep disorders
Biomarker	C0041349|C0268731|C0348642|C0477312	chronic kidney diseases	ACHE	hsa:43	0	163	0.0326	0.0052	DisGeNet_Biomarker	irritable bowel syndrome
Biomarker	C0041349|C0268731|C0348642|C0477312	chronic kidney diseases	ACHE	hsa:43	0	163	0.0326	0.0052	DisGeNet_Biomarker	kidney failure, chronic
Biomarker	C0041349|C0268731|C0348642|C0477312	chronic kidney diseases	ACHE	hsa:43	0	163	0.0326	0.0052	DisGeNet_Biomarker	leptospirosis
Biomarker	C0041349|C0268731|C0348642|C0477312	chronic kidney diseases	ACHE	hsa:43	0	163	0.0326	0.0052	DisGeNet_Biomarker	liver cirrhosis
Biomarker	C0041349|C0268731|C0348642|C0477312	chronic kidney diseases	ACHE	hsa:43	0	163	0.0326	0.0052	DisGeNet_Biomarker	lupus erythematosus, systemic
Biomarker	C0041349|C0268731|C0348642|C0477312	chronic kidney diseases	ACHE	hsa:43	0	163	0.0326	0.0052	DisGeNet_Biomarker	malaria
Biomarker	C0041349|C0268731|C0348642|C0477312	chronic kidney diseases	ACHE	hsa:43	0	163	0.0326	0.0052	DisGeNet_Biomarker	malignant neoplasm of stomach
Biomarker	C0041349|C0268731|C0348642|C0477312	chronic kidney diseases	ACHE	hsa:43	0	163	0.0326	0.0052	DisGeNet_Biomarker	mucocutaneous lymph node syndrome
Biomarker	C0041349|C0268731|C0348642|C0477312	chronic kidney diseases	ACHE	hsa:43	0	163	0.0326	0.0052	DisGeNet_Biomarker	spinal muscular atrophy
Biomarker	C0041349|C0268731|C0348642|C0477312	chronic kidney diseases	ACHE	hsa:43	0	163	0.0326	0.0052	DisGeNet_Biomarker	myopathy
Biomarker	C0041349|C0268731|C0348642|C0477312	chronic kidney diseases	ACHE	hsa:43	0	163	0.0326	0.0052	DisGeNet_Biomarker	systemic amyloidosis
Biomarker	C0041349|C0268731|C0348642|C0477312	chronic kidney diseases	ACHE	hsa:43	0	163	0.0326	0.0052	DisGeNet_Biomarker	muscular dystrophy
Biomarker	C0041349|C0268731|C0348642|C0477312	chronic kidney diseases	ACHE	hsa:43	0	163	0.0326	0.0052	DisGeNet_Biomarker	myasthenia gravis
Biomarker	C0041349|C0268731|C0348642|C0477312	chronic kidney diseases	ACHE	hsa:43	0	163	0.0326	0.0052	DisGeNet_Biomarker	malignant neoplasm of ovary
Biomarker	C0041349|C0268731|C0348642|C0477312	chronic kidney diseases	ACHE	hsa:43	0	163	0.0326	0.0052	DisGeNet_Biomarker	malignant neoplasm of urinary bladder
Biomarker	C0041349|C0268731|C0348642|C0477312	chronic kidney diseases	ACHE	hsa:43	0	163	0.0326	0.0052	DisGeNet_Biomarker	stomach carcinoma
Biomarker	C0041349|C0268731|C0348642|C0477312	chronic kidney diseases	ACHE	hsa:43	0	163	0.0326	0.0052	DisGeNet_Biomarker	primary malignant neoplasm
Biomarker	C0041349|C0268731|C0348642|C0477312	chronic kidney diseases	ACHE	hsa:43	0	163	0.0326	0.0052	DisGeNet_Biomarker	mental depression
Biomarker	C0041349|C0268731|C0348642|C0477312	chronic kidney diseases	ACHE	hsa:43	0	163	0.0326	0.0052	DisGeNet_Biomarker	obesity
Biomarker	C0041349|C0268731|C0348642|C0477312	chronic kidney diseases	ACHE	hsa:43	0	163	0.0326	0.0052	DisGeNet_Biomarker	hallucinations, visual
Biomarker	C0041349|C0268731|C0348642|C0477312	chronic kidney diseases	ACHE	hsa:43	0	163	0.0326	0.0052	DisGeNet_Biomarker	osteoporosis
Biomarker	C0041349|C0268731|C0348642|C0477312	chronic kidney diseases	ACHE	hsa:43	0	163	0.0326	0.0052	DisGeNet_Biomarker	parkinson disease
Biomarker	C0041349|C0268731|C0348642|C0477312	chronic kidney diseases	ACHE	hsa:43	0	163	0.0326	0.0052	DisGeNet_Biomarker	growth disorders
Biomarker	C0041349|C0268731|C0348642|C0477312	chronic kidney diseases	ACHE	hsa:43	0	163	0.0326	0.0052	DisGeNet_Biomarker	respiratory failure
Biomarker	C0041349|C0268731|C0348642|C0477312	chronic kidney diseases	ACHE	hsa:43	0	163	0.0326	0.0052	DisGeNet_Biomarker	schistosomiasis
Biomarker	C0041349|C0268731|C0348642|C0477312	chronic kidney diseases	ACHE	hsa:43	0	163	0.0326	0.0052	DisGeNet_Biomarker	psychotic disorders
Biomarker	C0041349|C0268731|C0348642|C0477312	chronic kidney diseases	ACHE	hsa:43	0	163	0.0326	0.0052	DisGeNet_Biomarker	sepsis
Biomarker	C0041349|C0268731|C0348642|C0477312	chronic kidney diseases	ACHE	hsa:43	0	163	0.0326	0.0052	DisGeNet_Biomarker	shared paranoid disorder
Biomarker	C0041349|C0268731|C0348642|C0477312	chronic kidney diseases	ACHE	hsa:43	0	163	0.0326	0.0052	DisGeNet_Biomarker	movement disorders
Biomarker	C0041349|C0268731|C0348642|C0477312	chronic kidney diseases	ACHE	hsa:43	0	163	0.0326	0.0052	DisGeNet_Biomarker	cerebrovascular accident
Biomarker	C0041349|C0268731|C0348642|C0477312	chronic kidney diseases	ACHE	hsa:43	0	163	0.0326	0.0052	DisGeNet_Biomarker	thrombocytopenia
Biomarker	C0041349|C0268731|C0348642|C0477312	chronic kidney diseases	ACHE	hsa:43	0	163	0.0326	0.0052	DisGeNet_Biomarker	trypanosomiasis
Biomarker	C0041349|C0268731|C0348642|C0477312	chronic kidney diseases	ACHE	hsa:43	0	163	0.0326	0.0052	DisGeNet_Biomarker	chagas disease
Biomarker	C0041349|C0268731|C0348642|C0477312	chronic kidney diseases	ACHE	hsa:43	0	163	0.0326	0.0052	DisGeNet_Biomarker	vitiligo
Biomarker	C0041349|C0268731|C0348642|C0477312	chronic kidney diseases	ACHE	hsa:43	0	163	0.0326	0.0052	DisGeNet_Biomarker	heart block
Biomarker	C0041349|C0268731|C0348642|C0477312	chronic kidney diseases	ACHE	hsa:43	0	163	0.0326	0.0052	DisGeNet_Biomarker	paresis
Biomarker	C0041349|C0268731|C0348642|C0477312	chronic kidney diseases	ACHE	hsa:43	0	163	0.0326	0.0052	DisGeNet_Biomarker	malignant neoplasm of liver
Biomarker	C0041349|C0268731|C0348642|C0477312	chronic kidney diseases	ACHE	hsa:43	0	163	0.0326	0.0052	DisGeNet_Biomarker	breast carcinoma
Biomarker	C0041349|C0268731|C0348642|C0477312	chronic kidney diseases	ACHE	hsa:43	0	163	0.0326	0.0052	DisGeNet_Biomarker	myocardial infarction
Biomarker	C0041349|C0268731|C0348642|C0477312	chronic kidney diseases	ACHE	hsa:43	0	163	0.0326	0.0052	DisGeNet_Biomarker	acute myocardial infarction
Biomarker	C0041349|C0268731|C0348642|C0477312	chronic kidney diseases	ACHE	hsa:43	0	163	0.0326	0.0052	DisGeNet_Biomarker	fibrillation
Biomarker	C0041349|C0268731|C0348642|C0477312	chronic kidney diseases	ACHE	hsa:43	0	163	0.0326	0.0052	DisGeNet_Biomarker	idiopathic scoliosis
Biomarker	C0041349|C0268731|C0348642|C0477312	chronic kidney diseases	ACHE	hsa:43	0	163	0.0326	0.0052	DisGeNet_Biomarker	elastosis perforans serpiginosa
Biomarker	C0041349|C0268731|C0348642|C0477312	chronic kidney diseases	ACHE	hsa:43	0	163	0.0326	0.0052	DisGeNet_Biomarker	memory loss
Biomarker	C0041349|C0268731|C0348642|C0477312	chronic kidney diseases	ACHE	hsa:43	0	163	0.0326	0.0052	DisGeNet_Biomarker	memory disorders
Biomarker	C0041349|C0268731|C0348642|C0477312	chronic kidney diseases	ACHE	hsa:43	0	163	0.0326	0.0052	DisGeNet_Biomarker	other acute reactions to stress|crisis state
Biomarker	C0041349|C0268731|C0348642|C0477312	chronic kidney diseases	ACHE	hsa:43	0	163	0.0326	0.0052	DisGeNet_Biomarker	sleep disturbances
Biomarker	C0041349|C0268731|C0348642|C0477312	chronic kidney diseases	ACHE	hsa:43	0	163	0.0326	0.0052	DisGeNet_Biomarker	poisoning syndrome
Biomarker	C0041349|C0268731|C0348642|C0477312	chronic kidney diseases	ACHE	hsa:43	0	163	0.0326	0.0052	DisGeNet_Biomarker	clonic seizures|tonic seizures|tonic - clonic seizures|atonic absence seizures|absence seizures|generalized absence seizures|juvenile myoclonic epilepsy|idiopathic generalized epilepsy|absence epilepsy|childhood absence epilepsy|epilepsy, atonic|epilepsy, tonic|impulsive petit mal epilepsy|familial benign neonatal epilepsy|benign neonatal epilepsy|juvenile absence epilepsy|awakening epilepsy|idiopathic myoclonic epilepsy|myoclonic absence epilepsy|generalized tonic seizures|generalized clonic seizures
Biomarker	C0041349|C0268731|C0348642|C0477312	chronic kidney diseases	ACHE	hsa:43	0	163	0.0326	0.0052	DisGeNet_Biomarker	myoclonic seizures|generalized myoclonic seizures
Biomarker	C0041349|C0268731|C0348642|C0477312	chronic kidney diseases	ACHE	hsa:43	0	163	0.0326	0.0052	DisGeNet_Biomarker	generalized seizures
Biomarker	C0041349|C0268731|C0348642|C0477312	chronic kidney diseases	ACHE	hsa:43	0	163	0.0326	0.0052	DisGeNet_Biomarker	myopathies, nemaline|centronuclear myopathy|myotubular (centronuclear) myopathy
Biomarker	C0041349|C0268731|C0348642|C0477312	chronic kidney diseases	ACHE	hsa:43	0	163	0.0326	0.0052	DisGeNet_Biomarker	inflammatory disorder
Biomarker	C0041349|C0268731|C0348642|C0477312	chronic kidney diseases	ACHE	hsa:43	0	163	0.0326	0.0052	DisGeNet_Biomarker	conversion disorder|dissociative identity disorder
Biomarker	C0041349|C0268731|C0348642|C0477312	chronic kidney diseases	ACHE	hsa:43	0	163	0.0326	0.0052	DisGeNet_Biomarker	fatigability
Biomarker	C0041349|C0268731|C0348642|C0477312	chronic kidney diseases	ACHE	hsa:43	0	163	0.0326	0.0052	DisGeNet_Biomarker	cardiovascular diseases
Biomarker	C0041349|C0268731|C0348642|C0477312	chronic kidney diseases	ACHE	hsa:43	0	163	0.0326	0.0052	DisGeNet_Biomarker	impulse-ridden personality|outbursts|explosive personality disorder
Biomarker	C0041349|C0268731|C0348642|C0477312	chronic kidney diseases	ACHE	hsa:43	0	163	0.0326	0.0052	DisGeNet_Biomarker	obesity, morbid
Biomarker	C0041349|C0268731|C0348642|C0477312	chronic kidney diseases	ACHE	hsa:43	0	163	0.0326	0.0052	DisGeNet_Biomarker	middle cerebral artery occlusion
Biomarker	C0041349|C0268731|C0348642|C0477312	chronic kidney diseases	ACHE	hsa:43	0	163	0.0326	0.0052	DisGeNet_Biomarker	lewy body disease
Biomarker	C0041349|C0268731|C0348642|C0477312	chronic kidney diseases	ACHE	hsa:43	0	163	0.0326	0.0052	DisGeNet_Biomarker	postoperative delirium|mixed delirium
Biomarker	C0041349|C0268731|C0348642|C0477312	chronic kidney diseases	ACHE	hsa:43	0	163	0.0326	0.0052	DisGeNet_Biomarker	cerebral dysfunction
Biomarker	C0041349|C0268731|C0348642|C0477312	chronic kidney diseases	ACHE	hsa:43	0	163	0.0326	0.0052	DisGeNet_Biomarker	nonorganic psychosis
Biomarker	C0041349|C0268731|C0348642|C0477312	chronic kidney diseases	ACHE	hsa:43	0	163	0.0326	0.0052	DisGeNet_Biomarker	autonomic nervous system disorders
Biomarker	C0041349|C0268731|C0348642|C0477312	chronic kidney diseases	ACHE	hsa:43	0	163	0.0326	0.0052	DisGeNet_Biomarker	erectile dysfunction|male sexual dysfunction|sexual arousal disorder|female sexual dysfunction
Biomarker	C0041349|C0268731|C0348642|C0477312	chronic kidney diseases	ACHE	hsa:43	0	163	0.0326	0.0052	DisGeNet_Biomarker	substance dependence
Biomarker	C0041349|C0268731|C0348642|C0477312	chronic kidney diseases	ACHE	hsa:43	0	163	0.0326	0.0052	DisGeNet_Biomarker	chronic pain
Biomarker	C0041349|C0268731|C0348642|C0477312	chronic kidney diseases	ACHE	hsa:43	0	163	0.0326	0.0052	DisGeNet_Biomarker	malignant neoplasm of prostate
Biomarker	C0041349|C0268731|C0348642|C0477312	chronic kidney diseases	ACHE	hsa:43	0	163	0.0326	0.0052	DisGeNet_Biomarker	subcortical vascular dementia|subcortical dementia
Biomarker	C0041349|C0268731|C0348642|C0477312	chronic kidney diseases	ACHE	hsa:43	0	163	0.0326	0.0052	DisGeNet_Biomarker	seizures, focal
Biomarker	C0041349|C0268731|C0348642|C0477312	chronic kidney diseases	ACHE	hsa:43	0	163	0.0326	0.0052	DisGeNet_Biomarker	apathy
Biomarker	C0041349|C0268731|C0348642|C0477312	chronic kidney diseases	ACHE	hsa:43	0	163	0.0326	0.0052	DisGeNet_Biomarker	neuromuscular diseases
Biomarker	C0041349|C0268731|C0348642|C0477312	chronic kidney diseases	ACHE	hsa:43	0	163	0.0326	0.0052	DisGeNet_Biomarker	memory impairment
Biomarker	C0041349|C0268731|C0348642|C0477312	chronic kidney diseases	ACHE	hsa:43	0	163	0.0326	0.0052	DisGeNet_Biomarker	alzheimer disease, late onset|alzheimer disease type 1
Biomarker	C0041349|C0268731|C0348642|C0477312	chronic kidney diseases	ACHE	hsa:43	0	163	0.0326	0.0052	DisGeNet_Biomarker	complex partial seizures|epilepsy, complex partial|epilepsy, symptomatic, partial complex
Biomarker	C0041349|C0268731|C0348642|C0477312	chronic kidney diseases	ACHE	hsa:43	0	163	0.0326	0.0052	DisGeNet_Biomarker	sleeplessness
Biomarker	C0041349|C0268731|C0348642|C0477312	chronic kidney diseases	ACHE	hsa:43	0	163	0.0326	0.0052	DisGeNet_Biomarker	anastomosis
Biomarker	C0041349|C0268731|C0348642|C0477312	chronic kidney diseases	ACHE	hsa:43	0	163	0.0326	0.0052	DisGeNet_Biomarker	liver carcinoma
Biomarker	C0041349|C0268731|C0348642|C0477312	chronic kidney diseases	ACHE	hsa:43	0	163	0.0326	0.0052	DisGeNet_Biomarker	acute confusional senile dementia|senile paranoid dementia
Biomarker	C0041349|C0268731|C0348642|C0477312	chronic kidney diseases	ACHE	hsa:43	0	163	0.0326	0.0052	DisGeNet_Biomarker	learning disturbance|mental deterioration|multiple chronic conditions|cognitive deterioration|memory dysfunction|emotional dysfunction
Biomarker	C0041349|C0268731|C0348642|C0477312	chronic kidney diseases	ACHE	hsa:43	0	163	0.0326	0.0052	DisGeNet_Biomarker	learning disorders
Biomarker	C0041349|C0268731|C0348642|C0477312	chronic kidney diseases	ACHE	hsa:43	0	163	0.0326	0.0052	DisGeNet_Biomarker	congenital chromosomal disease|autoimmune diseases
Biomarker	C0041349|C0268731|C0348642|C0477312	chronic kidney diseases	ACHE	hsa:43	0	163	0.0326	0.0052	DisGeNet_Biomarker	alzheimer disease, early onset|alzheimer disease 2
Biomarker	C0041349|C0268731|C0348642|C0477312	chronic kidney diseases	ACHE	hsa:43	0	163	0.0326	0.0052	DisGeNet_Biomarker	prion diseases
Biomarker	C0041349|C0268731|C0348642|C0477312	chronic kidney diseases	ACHE	hsa:43	0	163	0.0326	0.0052	DisGeNet_Biomarker	invasive carcinoma|cervical cancer|invasive cancer|bowen disease
Biomarker	C0041349|C0268731|C0348642|C0477312	chronic kidney diseases	ACHE	hsa:43	0	163	0.0326	0.0052	DisGeNet_Biomarker	severe dementia|mild cognitive disorder|mild dementia
Biomarker	C0041349|C0268731|C0348642|C0477312	chronic kidney diseases	ACHE	hsa:43	0	163	0.0326	0.0052	DisGeNet_Biomarker	prostatic neoplasms
Biomarker	C0041349|C0268731|C0348642|C0477312	chronic kidney diseases	ACHE	hsa:43	0	163	0.0326	0.0052	DisGeNet_Biomarker	abnormal behavior
Biomarker	C0041349|C0268731|C0348642|C0477312	chronic kidney diseases	ACHE	hsa:43	0	163	0.0326	0.0052	DisGeNet_Biomarker	absence of sensation
Biomarker	C0041349|C0268731|C0348642|C0477312	chronic kidney diseases	ACHE	hsa:43	0	163	0.0326	0.0052	DisGeNet_Biomarker	addictive behavior
Biomarker	C0041349|C0268731|C0348642|C0477312	chronic kidney diseases	ACHE	hsa:43	0	163	0.0326	0.0052	DisGeNet_Biomarker	adult learning disorders
Biomarker	C0041349|C0268731|C0348642|C0477312	chronic kidney diseases	ACHE	hsa:43	0	163	0.0326	0.0052	DisGeNet_Biomarker	adult liver carcinoma
Biomarker	C0041349|C0268731|C0348642|C0477312	chronic kidney diseases	ACHE	hsa:43	0	163	0.0326	0.0052	DisGeNet_Biomarker	adult medulloblastoma
Biomarker	C0041349|C0268731|C0348642|C0477312	chronic kidney diseases	ACHE	hsa:43	0	163	0.0326	0.0052	DisGeNet_Biomarker	age-related memory disorders
Biomarker	C0041349|C0268731|C0348642|C0477312	chronic kidney diseases	ACHE	hsa:43	0	163	0.0326	0.0052	DisGeNet_Biomarker	alzheimer disease, familial, type 3
Biomarker	C0041349|C0268731|C0348642|C0477312	chronic kidney diseases	ACHE	hsa:43	0	163	0.0326	0.0052	DisGeNet_Biomarker	alzheimer disease, focal onset
Biomarker	C0041349|C0268731|C0348642|C0477312	chronic kidney diseases	ACHE	hsa:43	0	163	0.0326	0.0052	DisGeNet_Biomarker	amphetamine abuse
Biomarker	C0041349|C0268731|C0348642|C0477312	chronic kidney diseases	ACHE	hsa:43	0	163	0.0326	0.0052	DisGeNet_Biomarker	amphetamine addiction
Biomarker	C0041349|C0268731|C0348642|C0477312	chronic kidney diseases	ACHE	hsa:43	0	163	0.0326	0.0052	DisGeNet_Biomarker	amphetamine-related disorders
Biomarker	C0041349|C0268731|C0348642|C0477312	chronic kidney diseases	ACHE	hsa:43	0	163	0.0326	0.0052	DisGeNet_Biomarker	anemia
Biomarker	C0041349|C0268731|C0348642|C0477312	chronic kidney diseases	ACHE	hsa:43	0	163	0.0326	0.0052	DisGeNet_Biomarker	anemia, sickle cell
Biomarker	C0041349|C0268731|C0348642|C0477312	chronic kidney diseases	ACHE	hsa:43	0	163	0.0326	0.0052	DisGeNet_Biomarker	apnea
Biomarker	C0041349|C0268731|C0348642|C0477312	chronic kidney diseases	ACHE	hsa:43	0	163	0.0326	0.0052	DisGeNet_Biomarker	autonomic nervous system imbalance
Biomarker	C0041349|C0268731|C0348642|C0477312	chronic kidney diseases	ACHE	hsa:43	0	163	0.0326	0.0052	DisGeNet_Biomarker	behavioural and psychiatric symptoms of dementia
Biomarker	C0041349|C0268731|C0348642|C0477312	chronic kidney diseases	ACHE	hsa:43	0	163	0.0326	0.0052	DisGeNet_Biomarker	body ache
Biomarker	C0041349|C0268731|C0348642|C0477312	chronic kidney diseases	ACHE	hsa:43	0	163	0.0326	0.0052	DisGeNet_Biomarker	bradyarrhythmia (disorder)
Biomarker	C0041349|C0268731|C0348642|C0477312	chronic kidney diseases	ACHE	hsa:43	0	163	0.0326	0.0052	DisGeNet_Biomarker	caffeine related disorders
Biomarker	C0041349|C0268731|C0348642|C0477312	chronic kidney diseases	ACHE	hsa:43	0	163	0.0326	0.0052	DisGeNet_Biomarker	carcinogenesis
Biomarker	C0041349|C0268731|C0348642|C0477312	chronic kidney diseases	ACHE	hsa:43	0	163	0.0326	0.0052	DisGeNet_Biomarker	central neuroblastoma
Biomarker	C0041349|C0268731|C0348642|C0477312	chronic kidney diseases	ACHE	hsa:43	0	163	0.0326	0.0052	DisGeNet_Biomarker	childhood medulloblastoma
Biomarker	C0041349|C0268731|C0348642|C0477312	chronic kidney diseases	ACHE	hsa:43	0	163	0.0326	0.0052	DisGeNet_Biomarker	childhood neuroblastoma
Biomarker	C0041349|C0268731|C0348642|C0477312	chronic kidney diseases	ACHE	hsa:43	0	163	0.0326	0.0052	DisGeNet_Biomarker	cholinergic crisis
Biomarker	C0041349|C0268731|C0348642|C0477312	chronic kidney diseases	ACHE	hsa:43	0	163	0.0326	0.0052	DisGeNet_Biomarker	chromophobe renal cell carcinoma
Biomarker	C0041349|C0268731|C0348642|C0477312	chronic kidney diseases	ACHE	hsa:43	0	163	0.0326	0.0052	DisGeNet_Biomarker	chronic kidney disease stage 5
Biomarker	C0041349|C0268731|C0348642|C0477312	chronic kidney diseases	ACHE	hsa:43	0	163	0.0326	0.0052	DisGeNet_Biomarker	cns disorder
Biomarker	C0041349|C0268731|C0348642|C0477312	chronic kidney diseases	ACHE	hsa:43	0	163	0.0326	0.0052	DisGeNet_Biomarker	cognition disorders
Biomarker	C0041349|C0268731|C0348642|C0477312	chronic kidney diseases	ACHE	hsa:43	0	163	0.0326	0.0052	DisGeNet_Biomarker	collecting duct carcinoma of the kidney
Biomarker	C0041349|C0268731|C0348642|C0477312	chronic kidney diseases	ACHE	hsa:43	0	163	0.0326	0.0052	DisGeNet_Biomarker	colonic neoplasms
Biomarker	C0041349|C0268731|C0348642|C0477312	chronic kidney diseases	ACHE	hsa:43	0	163	0.0326	0.0052	DisGeNet_Biomarker	congenital varicella syndrome
Biomarker	C0041349|C0268731|C0348642|C0477312	chronic kidney diseases	ACHE	hsa:43	0	163	0.0326	0.0052	DisGeNet_Biomarker	conventional (clear cell) renal cell carcinoma
Biomarker	C0041349|C0268731|C0348642|C0477312	chronic kidney diseases	ACHE	hsa:43	0	163	0.0326	0.0052	DisGeNet_Biomarker	convulsive seizures
Biomarker	C0041349|C0268731|C0348642|C0477312	chronic kidney diseases	ACHE	hsa:43	0	163	0.0326	0.0052	DisGeNet_Biomarker	creutzfeldt-jakob disease, sporadic
Biomarker	C0041349|C0268731|C0348642|C0477312	chronic kidney diseases	ACHE	hsa:43	0	163	0.0326	0.0052	DisGeNet_Biomarker	cyp2d6 polymorphism
Biomarker	C0041349|C0268731|C0348642|C0477312	chronic kidney diseases	ACHE	hsa:43	0	163	0.0326	0.0052	DisGeNet_Biomarker	dementia due to alzheimer disease (disorder)
Biomarker	C0041349|C0268731|C0348642|C0477312	chronic kidney diseases	ACHE	hsa:43	0	163	0.0326	0.0052	DisGeNet_Biomarker	developmental academic disorder
Biomarker	C0041349|C0268731|C0348642|C0477312	chronic kidney diseases	ACHE	hsa:43	0	163	0.0326	0.0052	DisGeNet_Biomarker	diabetes mellitus, experimental
Biomarker	C0041349|C0268731|C0348642|C0477312	chronic kidney diseases	ACHE	hsa:43	0	163	0.0326	0.0052	DisGeNet_Biomarker	diabetes mellitus, non-insulin-dependent
Biomarker	C0041349|C0268731|C0348642|C0477312	chronic kidney diseases	ACHE	hsa:43	0	163	0.0326	0.0052	DisGeNet_Biomarker	dyskinetic syndrome
Biomarker	C0041349|C0268731|C0348642|C0477312	chronic kidney diseases	ACHE	hsa:43	0	163	0.0326	0.0052	DisGeNet_Biomarker	dyssomnias
Biomarker	C0041349|C0268731|C0348642|C0477312	chronic kidney diseases	ACHE	hsa:43	0	163	0.0326	0.0052	DisGeNet_Biomarker	ear, patella, short stature syndrome
Biomarker	C0041349|C0268731|C0348642|C0477312	chronic kidney diseases	ACHE	hsa:43	0	163	0.0326	0.0052	DisGeNet_Biomarker	encephalopathies
Biomarker	C0041349|C0268731|C0348642|C0477312	chronic kidney diseases	ACHE	hsa:43	0	163	0.0326	0.0052	DisGeNet_Biomarker	enterovirus infections
Biomarker	C0041349|C0268731|C0348642|C0477312	chronic kidney diseases	ACHE	hsa:43	0	163	0.0326	0.0052	DisGeNet_Biomarker	enzyme inhibition disorder
Biomarker	C0041349|C0268731|C0348642|C0477312	chronic kidney diseases	ACHE	hsa:43	0	163	0.0326	0.0052	DisGeNet_Biomarker	epileptic drop attack
Biomarker	C0041349|C0268731|C0348642|C0477312	chronic kidney diseases	ACHE	hsa:43	0	163	0.0326	0.0052	DisGeNet_Biomarker	epileptic encephalopathy, early infantile, 2
Biomarker	C0041349|C0268731|C0348642|C0477312	chronic kidney diseases	ACHE	hsa:43	0	163	0.0326	0.0052	DisGeNet_Biomarker	etat marbre
Biomarker	C0041349|C0268731|C0348642|C0477312	chronic kidney diseases	ACHE	hsa:43	0	163	0.0326	0.0052	DisGeNet_Biomarker	familial alzheimer disease (fad)
Biomarker	C0041349|C0268731|C0348642|C0477312	chronic kidney diseases	ACHE	hsa:43	0	163	0.0326	0.0052	DisGeNet_Biomarker	forgetful
Biomarker	C0041349|C0268731|C0348642|C0477312	chronic kidney diseases	ACHE	hsa:43	0	163	0.0326	0.0052	DisGeNet_Biomarker	gerstmann-straussler-scheinker disease
Biomarker	C0041349|C0268731|C0348642|C0477312	chronic kidney diseases	ACHE	hsa:43	0	163	0.0326	0.0052	DisGeNet_Biomarker	gustatory seizure
Biomarker	C0041349|C0268731|C0348642|C0477312	chronic kidney diseases	ACHE	hsa:43	0	163	0.0326	0.0052	DisGeNet_Biomarker	hangover from alcohol
Biomarker	C0041349|C0268731|C0348642|C0477312	chronic kidney diseases	ACHE	hsa:43	0	163	0.0326	0.0052	DisGeNet_Biomarker	hangover from any alcohol or other drugs substance
Biomarker	C0041349|C0268731|C0348642|C0477312	chronic kidney diseases	ACHE	hsa:43	0	163	0.0326	0.0052	DisGeNet_Biomarker	hyperactive behavior
Biomarker	C0041349|C0268731|C0348642|C0477312	chronic kidney diseases	ACHE	hsa:43	0	163	0.0326	0.0052	DisGeNet_Biomarker	hyperglycemia
Biomarker	C0041349|C0268731|C0348642|C0477312	chronic kidney diseases	ACHE	hsa:43	0	163	0.0326	0.0052	DisGeNet_Biomarker	impaired cognition
Biomarker	C0041349|C0268731|C0348642|C0477312	chronic kidney diseases	ACHE	hsa:43	0	163	0.0326	0.0052	DisGeNet_Biomarker	impulsive behavior
Biomarker	C0041349|C0268731|C0348642|C0477312	chronic kidney diseases	ACHE	hsa:43	0	163	0.0326	0.0052	DisGeNet_Biomarker	infantile severe myoclonic epilepsy
Biomarker	C0041349|C0268731|C0348642|C0477312	chronic kidney diseases	ACHE	hsa:43	0	163	0.0326	0.0052	DisGeNet_Biomarker	inflammatory bowel diseases
Biomarker	C0041349|C0268731|C0348642|C0477312	chronic kidney diseases	ACHE	hsa:43	0	163	0.0326	0.0052	DisGeNet_Biomarker	inflammatory dermatosis
Biomarker	C0041349|C0268731|C0348642|C0477312	chronic kidney diseases	ACHE	hsa:43	0	163	0.0326	0.0052	DisGeNet_Biomarker	intestinal diseases, parasitic
Biomarker	C0041349|C0268731|C0348642|C0477312	chronic kidney diseases	ACHE	hsa:43	0	163	0.0326	0.0052	DisGeNet_Biomarker	isaacs syndrome
Biomarker	C0041349|C0268731|C0348642|C0477312	chronic kidney diseases	ACHE	hsa:43	0	163	0.0326	0.0052	DisGeNet_Biomarker	ischemic stroke
Biomarker	C0041349|C0268731|C0348642|C0477312	chronic kidney diseases	ACHE	hsa:43	0	163	0.0326	0.0052	DisGeNet_Biomarker	ischemic vascular dementia
Biomarker	C0041349|C0268731|C0348642|C0477312	chronic kidney diseases	ACHE	hsa:43	0	163	0.0326	0.0052	DisGeNet_Biomarker	jacksonian seizure
Biomarker	C0041349|C0268731|C0348642|C0477312	chronic kidney diseases	ACHE	hsa:43	0	163	0.0326	0.0052	DisGeNet_Biomarker	lafora disease
Biomarker	C0041349|C0268731|C0348642|C0477312	chronic kidney diseases	ACHE	hsa:43	0	163	0.0326	0.0052	DisGeNet_Biomarker	lambert-eaton myasthenic syndrome
Biomarker	C0041349|C0268731|C0348642|C0477312	chronic kidney diseases	ACHE	hsa:43	0	163	0.0326	0.0052	DisGeNet_Biomarker	learning disabilities
Biomarker	C0041349|C0268731|C0348642|C0477312	chronic kidney diseases	ACHE	hsa:43	0	163	0.0326	0.0052	DisGeNet_Biomarker	leukemia
Biomarker	C0041349|C0268731|C0348642|C0477312	chronic kidney diseases	ACHE	hsa:43	0	163	0.0326	0.0052	DisGeNet_Biomarker	leukemia, myelocytic, acute
Biomarker	C0041349|C0268731|C0348642|C0477312	chronic kidney diseases	ACHE	hsa:43	0	163	0.0326	0.0052	DisGeNet_Biomarker	liver and intrahepatic biliary tract carcinoma
Biomarker	C0041349|C0268731|C0348642|C0477312	chronic kidney diseases	ACHE	hsa:43	0	163	0.0326	0.0052	DisGeNet_Biomarker	liver cirrhosis, experimental
Biomarker	C0041349|C0268731|C0348642|C0477312	chronic kidney diseases	ACHE	hsa:43	0	163	0.0326	0.0052	DisGeNet_Biomarker	mammary carcinoma, human
Biomarker	C0041349|C0268731|C0348642|C0477312	chronic kidney diseases	ACHE	hsa:43	0	163	0.0326	0.0052	DisGeNet_Biomarker	mammary neoplasms
Biomarker	C0041349|C0268731|C0348642|C0477312	chronic kidney diseases	ACHE	hsa:43	0	163	0.0326	0.0052	DisGeNet_Biomarker	mammary neoplasms, human
Biomarker	C0041349|C0268731|C0348642|C0477312	chronic kidney diseases	ACHE	hsa:43	0	163	0.0326	0.0052	DisGeNet_Biomarker	mass of body region
Biomarker	C0041349|C0268731|C0348642|C0477312	chronic kidney diseases	ACHE	hsa:43	0	163	0.0326	0.0052	DisGeNet_Biomarker	medulloblastoma
Biomarker	C0041349|C0268731|C0348642|C0477312	chronic kidney diseases	ACHE	hsa:43	0	163	0.0326	0.0052	DisGeNet_Biomarker	memory disorder, semantic
Biomarker	C0041349|C0268731|C0348642|C0477312	chronic kidney diseases	ACHE	hsa:43	0	163	0.0326	0.0052	DisGeNet_Biomarker	memory disorder, spatial
Biomarker	C0041349|C0268731|C0348642|C0477312	chronic kidney diseases	ACHE	hsa:43	0	163	0.0326	0.0052	DisGeNet_Biomarker	metabolic syndrome x
Biomarker	C0041349|C0268731|C0348642|C0477312	chronic kidney diseases	ACHE	hsa:43	0	163	0.0326	0.0052	DisGeNet_Biomarker	moderate dementia
Biomarker	C0041349|C0268731|C0348642|C0477312	chronic kidney diseases	ACHE	hsa:43	0	163	0.0326	0.0052	DisGeNet_Biomarker	multiple pterygium syndrome
Biomarker	C0041349|C0268731|C0348642|C0477312	chronic kidney diseases	ACHE	hsa:43	0	163	0.0326	0.0052	DisGeNet_Biomarker	muscle weakness
Biomarker	C0041349|C0268731|C0348642|C0477312	chronic kidney diseases	ACHE	hsa:43	0	163	0.0326	0.0052	DisGeNet_Biomarker	muscular stiffness
Biomarker	C0041349|C0268731|C0348642|C0477312	chronic kidney diseases	ACHE	hsa:43	0	163	0.0326	0.0052	DisGeNet_Biomarker	myasthenia gravis, ocular
Biomarker	C0041349|C0268731|C0348642|C0477312	chronic kidney diseases	ACHE	hsa:43	0	163	0.0326	0.0052	DisGeNet_Biomarker	myasthenias
Biomarker	C0041349|C0268731|C0348642|C0477312	chronic kidney diseases	ACHE	hsa:43	0	163	0.0326	0.0052	DisGeNet_Biomarker	myasthenic crisis
Biomarker	C0041349|C0268731|C0348642|C0477312	chronic kidney diseases	ACHE	hsa:43	0	163	0.0326	0.0052	DisGeNet_Biomarker	myasthenic syndrome
Biomarker	C0041349|C0268731|C0348642|C0477312	chronic kidney diseases	ACHE	hsa:43	0	163	0.0326	0.0052	DisGeNet_Biomarker	myasthenic syndromes, congenital
Biomarker	C0041349|C0268731|C0348642|C0477312	chronic kidney diseases	ACHE	hsa:43	0	163	0.0326	0.0052	DisGeNet_Biomarker	neoplasm of cauda equina
Biomarker	C0041349|C0268731|C0348642|C0477312	chronic kidney diseases	ACHE	hsa:43	0	163	0.0326	0.0052	DisGeNet_Biomarker	nerve sheath tumors
Biomarker	C0041349|C0268731|C0348642|C0477312	chronic kidney diseases	ACHE	hsa:43	0	163	0.0326	0.0052	DisGeNet_Biomarker	neurobehavioral manifestations
Biomarker	C0041349|C0268731|C0348642|C0477312	chronic kidney diseases	ACHE	hsa:43	0	163	0.0326	0.0052	DisGeNet_Biomarker	neuroblastoma
Biomarker	C0041349|C0268731|C0348642|C0477312	chronic kidney diseases	ACHE	hsa:43	0	163	0.0326	0.0052	DisGeNet_Biomarker	neurodegenerative disorders
Biomarker	C0041349|C0268731|C0348642|C0477312	chronic kidney diseases	ACHE	hsa:43	0	163	0.0326	0.0052	DisGeNet_Biomarker	neurologic symptoms
Biomarker	C0041349|C0268731|C0348642|C0477312	chronic kidney diseases	ACHE	hsa:43	0	163	0.0326	0.0052	DisGeNet_Biomarker	neuromuscular inhibition
Biomarker	C0041349|C0268731|C0348642|C0477312	chronic kidney diseases	ACHE	hsa:43	0	163	0.0326	0.0052	DisGeNet_Biomarker	neuromuscular junction diseases
Biomarker	C0041349|C0268731|C0348642|C0477312	chronic kidney diseases	ACHE	hsa:43	0	163	0.0326	0.0052	DisGeNet_Biomarker	neuronal intestinal dysplasia
Biomarker	C0041349|C0268731|C0348642|C0477312	chronic kidney diseases	ACHE	hsa:43	0	163	0.0326	0.0052	DisGeNet_Biomarker	nicotine dependence
Biomarker	C0041349|C0268731|C0348642|C0477312	chronic kidney diseases	ACHE	hsa:43	0	163	0.0326	0.0052	DisGeNet_Biomarker	non-epileptic convulsion
Biomarker	C0041349|C0268731|C0348642|C0477312	chronic kidney diseases	ACHE	hsa:43	0	163	0.0326	0.0052	DisGeNet_Biomarker	non-small cell lung carcinoma
Biomarker	C0041349|C0268731|C0348642|C0477312	chronic kidney diseases	ACHE	hsa:43	0	163	0.0326	0.0052	DisGeNet_Biomarker	nonepileptic seizures
Biomarker	C0041349|C0268731|C0348642|C0477312	chronic kidney diseases	ACHE	hsa:43	0	163	0.0326	0.0052	DisGeNet_Biomarker	normocytic anemia
Biomarker	C0041349|C0268731|C0348642|C0477312	chronic kidney diseases	ACHE	hsa:43	0	163	0.0326	0.0052	DisGeNet_Biomarker	ogilvie syndrome
Biomarker	C0041349|C0268731|C0348642|C0477312	chronic kidney diseases	ACHE	hsa:43	0	163	0.0326	0.0052	DisGeNet_Biomarker	olfactory seizure
Biomarker	C0041349|C0268731|C0348642|C0477312	chronic kidney diseases	ACHE	hsa:43	0	163	0.0326	0.0052	DisGeNet_Biomarker	orbit (eye disorders)
Biomarker	C0041349|C0268731|C0348642|C0477312	chronic kidney diseases	ACHE	hsa:43	0	163	0.0326	0.0052	DisGeNet_Biomarker	organophosphate poisoning
Biomarker	C0041349|C0268731|C0348642|C0477312	chronic kidney diseases	ACHE	hsa:43	0	163	0.0326	0.0052	DisGeNet_Biomarker	organophosphorus poisoning
Biomarker	C0041349|C0268731|C0348642|C0477312	chronic kidney diseases	ACHE	hsa:43	0	163	0.0326	0.0052	DisGeNet_Biomarker	organothiophosphate poisoning
Biomarker	C0041349|C0268731|C0348642|C0477312	chronic kidney diseases	ACHE	hsa:43	0	163	0.0326	0.0052	DisGeNet_Biomarker	organothiophosphonate poisoning
Biomarker	C0041349|C0268731|C0348642|C0477312	chronic kidney diseases	ACHE	hsa:43	0	163	0.0326	0.0052	DisGeNet_Biomarker	osteoporotic fractures
Biomarker	C0041349|C0268731|C0348642|C0477312	chronic kidney diseases	ACHE	hsa:43	0	163	0.0326	0.0052	DisGeNet_Biomarker	overnutrition
Biomarker	C0041349|C0268731|C0348642|C0477312	chronic kidney diseases	ACHE	hsa:43	0	163	0.0326	0.0052	DisGeNet_Biomarker	papillary renal cell carcinoma
Biomarker	C0041349|C0268731|C0348642|C0477312	chronic kidney diseases	ACHE	hsa:43	0	163	0.0326	0.0052	DisGeNet_Biomarker	paranasal sinus disorder
Biomarker	C0041349|C0268731|C0348642|C0477312	chronic kidney diseases	ACHE	hsa:43	0	163	0.0326	0.0052	DisGeNet_Biomarker	parasympathomimetic disorders
Biomarker	C0041349|C0268731|C0348642|C0477312	chronic kidney diseases	ACHE	hsa:43	0	163	0.0326	0.0052	DisGeNet_Biomarker	parkinsonian disorders
Biomarker	C0041349|C0268731|C0348642|C0477312	chronic kidney diseases	ACHE	hsa:43	0	163	0.0326	0.0052	DisGeNet_Biomarker	persian gulf syndrome
Biomarker	C0041349|C0268731|C0348642|C0477312	chronic kidney diseases	ACHE	hsa:43	0	163	0.0326	0.0052	DisGeNet_Biomarker	pigmentary disorder, reticulate, with systemic manifestations
Biomarker	C0041349|C0268731|C0348642|C0477312	chronic kidney diseases	ACHE	hsa:43	0	163	0.0326	0.0052	DisGeNet_Biomarker	pisa syndrome
Biomarker	C0041349|C0268731|C0348642|C0477312	chronic kidney diseases	ACHE	hsa:43	0	163	0.0326	0.0052	DisGeNet_Biomarker	plaque, amyloid
Biomarker	C0041349|C0268731|C0348642|C0477312	chronic kidney diseases	ACHE	hsa:43	0	163	0.0326	0.0052	DisGeNet_Biomarker	primary progressive aphasia (disorder)
Biomarker	C0041349|C0268731|C0348642|C0477312	chronic kidney diseases	ACHE	hsa:43	0	163	0.0326	0.0052	DisGeNet_Biomarker	primary systemic amyloidosis
Biomarker	C0041349|C0268731|C0348642|C0477312	chronic kidney diseases	ACHE	hsa:43	0	163	0.0326	0.0052	DisGeNet_Biomarker	psychotic symptom
Biomarker	C0041349|C0268731|C0348642|C0477312	chronic kidney diseases	ACHE	hsa:43	0	163	0.0326	0.0052	DisGeNet_Biomarker	pyloric atresia
Biomarker	C0041349|C0268731|C0348642|C0477312	chronic kidney diseases	ACHE	hsa:43	0	163	0.0326	0.0052	DisGeNet_Biomarker	refractory anemia, without ringed sideroblasts, without excess blasts
Biomarker	C0041349|C0268731|C0348642|C0477312	chronic kidney diseases	ACHE	hsa:43	0	163	0.0326	0.0052	DisGeNet_Biomarker	refractory anemias
Biomarker	C0041349|C0268731|C0348642|C0477312	chronic kidney diseases	ACHE	hsa:43	0	163	0.0326	0.0052	DisGeNet_Biomarker	renal cell carcinoma
Biomarker	C0041349|C0268731|C0348642|C0477312	chronic kidney diseases	ACHE	hsa:43	0	163	0.0326	0.0052	DisGeNet_Biomarker	rhinorrhea
Biomarker	C0041349|C0268731|C0348642|C0477312	chronic kidney diseases	ACHE	hsa:43	0	163	0.0326	0.0052	DisGeNet_Biomarker	sarcomatoid renal cell carcinoma
Biomarker	C0041349|C0268731|C0348642|C0477312	chronic kidney diseases	ACHE	hsa:43	0	163	0.0326	0.0052	DisGeNet_Biomarker	schwartz-jampel syndrome
Biomarker	C0041349|C0268731|C0348642|C0477312	chronic kidney diseases	ACHE	hsa:43	0	163	0.0326	0.0052	DisGeNet_Biomarker	seizures, auditory
Biomarker	C0041349|C0268731|C0348642|C0477312	chronic kidney diseases	ACHE	hsa:43	0	163	0.0326	0.0052	DisGeNet_Biomarker	seizures, sensory
Biomarker	C0041349|C0268731|C0348642|C0477312	chronic kidney diseases	ACHE	hsa:43	0	163	0.0326	0.0052	DisGeNet_Biomarker	seizures, somatosensory
Biomarker	C0041349|C0268731|C0348642|C0477312	chronic kidney diseases	ACHE	hsa:43	0	163	0.0326	0.0052	DisGeNet_Biomarker	senile plaques
Biomarker	C0041349|C0268731|C0348642|C0477312	chronic kidney diseases	ACHE	hsa:43	0	163	0.0326	0.0052	DisGeNet_Biomarker	septicemia
Biomarker	C0041349|C0268731|C0348642|C0477312	chronic kidney diseases	ACHE	hsa:43	0	163	0.0326	0.0052	DisGeNet_Biomarker	short segment hirschsprung disease
Biomarker	C0041349|C0268731|C0348642|C0477312	chronic kidney diseases	ACHE	hsa:43	0	163	0.0326	0.0052	DisGeNet_Biomarker	single seizure
Biomarker	C0041349|C0268731|C0348642|C0477312	chronic kidney diseases	ACHE	hsa:43	0	163	0.0326	0.0052	DisGeNet_Biomarker	slow channel syndrome
Biomarker	C0041349|C0268731|C0348642|C0477312	chronic kidney diseases	ACHE	hsa:43	0	163	0.0326	0.0052	DisGeNet_Biomarker	small cell carcinoma of lung
Biomarker	C0041349|C0268731|C0348642|C0477312	chronic kidney diseases	ACHE	hsa:43	0	163	0.0326	0.0052	DisGeNet_Biomarker	sturge-weber syndrome
Biomarker	C0041349|C0268731|C0348642|C0477312	chronic kidney diseases	ACHE	hsa:43	0	163	0.0326	0.0052	DisGeNet_Biomarker	sundowning
Biomarker	C0041349|C0268731|C0348642|C0477312	chronic kidney diseases	ACHE	hsa:43	0	163	0.0326	0.0052	DisGeNet_Biomarker	tauopathies
Biomarker	C0041349|C0268731|C0348642|C0477312	chronic kidney diseases	ACHE	hsa:43	0	163	0.0326	0.0052	DisGeNet_Biomarker	teratozoospermia
Biomarker	C0041349|C0268731|C0348642|C0477312	chronic kidney diseases	ACHE	hsa:43	0	163	0.0326	0.0052	DisGeNet_Biomarker	thyroid associated opthalmopathies
Biomarker	C0041349|C0268731|C0348642|C0477312	chronic kidney diseases	ACHE	hsa:43	0	163	0.0326	0.0052	DisGeNet_Biomarker	tumor angiogenesis
Biomarker	C0041349|C0268731|C0348642|C0477312	chronic kidney diseases	ACHE	hsa:43	0	163	0.0326	0.0052	DisGeNet_Biomarker	tumor cell invasion
Biomarker	C0041349|C0268731|C0348642|C0477312	chronic kidney diseases	ACHE	hsa:43	0	163	0.0326	0.0052	DisGeNet_Biomarker	varicosity
Biomarker	C0041349|C0268731|C0348642|C0477312	chronic kidney diseases	ACHE	hsa:43	0	163	0.0326	0.0052	DisGeNet_Biomarker	vertiginous seizure
Biomarker	C0041349|C0268731|C0348642|C0477312	chronic kidney diseases	ACHE	hsa:43	0	163	0.0326	0.0052	DisGeNet_Biomarker	visual seizure
Biomarker	C0041349|C0268731|C0348642|C0477312	chronic kidney diseases	ACHE	hsa:43	0	163	0.0326	0.0052	DisGeNet_Biomarker	vitiligo-associated multiple autoimmune disease susceptibility 1 (finding)
Biomarker	C0041349|C0268731|C0348642|C0477312	chronic kidney diseases	ACHE	hsa:43	0	163	0.0326	0.0052	DisGeNet_Biomarker	weil disease
Biomarker	C0041349|C0268731|C0348642|C0477312	chronic kidney diseases	ACHE	hsa:43	0	163	0.0326	0.0052	DisGeNet_Biomarker	wilson-turner x-linked mental retardation syndrome
Biomarker	C0041349|C0268731|C0348642|C0477312	chronic kidney diseases	ACHE	hsa:43	0	163	0.0326	0.0052	DisGeNet_Biomarker	x-linked centronuclear myopathy
Biomarker	C0041349|C0268731|C0348642|C0477312	chronic kidney diseases	ACHE	hsa:43	0	163	0.0326	0.0052	DisGeNet_GeneticVariation	pain
Biomarker	C0041349|C0268731|C0348642|C0477312	chronic kidney diseases	ACHE	hsa:43	0	163	0.0326	0.0052	DisGeNet_GeneticVariation	depressed mood|prolonged grief disorder
Biomarker	C0041349|C0268731|C0348642|C0477312	chronic kidney diseases	ACHE	hsa:43	0	163	0.0326	0.0052	DisGeNet_GeneticVariation	depressive disorder
Biomarker	C0041349|C0268731|C0348642|C0477312	chronic kidney diseases	ACHE	hsa:43	0	163	0.0326	0.0052	DisGeNet_GeneticVariation	dementia
Biomarker	C0041349|C0268731|C0348642|C0477312	chronic kidney diseases	ACHE	hsa:43	0	163	0.0326	0.0052	DisGeNet_GeneticVariation	alzheimer disease
Biomarker	C0041349|C0268731|C0348642|C0477312	chronic kidney diseases	ACHE	hsa:43	0	163	0.0326	0.0052	DisGeNet_GeneticVariation	senile dementia
Biomarker	C0041349|C0268731|C0348642|C0477312	chronic kidney diseases	ACHE	hsa:43	0	163	0.0326	0.0052	DisGeNet_GeneticVariation	presenile dementia
Biomarker	C0041349|C0268731|C0348642|C0477312	chronic kidney diseases	ACHE	hsa:43	0	163	0.0326	0.0052	DisGeNet_GeneticVariation	amnesia
Biomarker	C0041349|C0268731|C0348642|C0477312	chronic kidney diseases	ACHE	hsa:43	0	163	0.0326	0.0052	DisGeNet_GeneticVariation	nervous system disorder
Biomarker	C0041349|C0268731|C0348642|C0477312	chronic kidney diseases	ACHE	hsa:43	0	163	0.0326	0.0052	DisGeNet_GeneticVariation	convulsions
Biomarker	C0041349|C0268731|C0348642|C0477312	chronic kidney diseases	ACHE	hsa:43	0	163	0.0326	0.0052	DisGeNet_GeneticVariation	cystic fibrosis
Biomarker	C0041349|C0268731|C0348642|C0477312	chronic kidney diseases	ACHE	hsa:43	0	163	0.0326	0.0052	DisGeNet_GeneticVariation	cystitis
Biomarker	C0041349|C0268731|C0348642|C0477312	chronic kidney diseases	ACHE	hsa:43	0	163	0.0326	0.0052	DisGeNet_GeneticVariation	diabetes
Biomarker	C0041349|C0268731|C0348642|C0477312	chronic kidney diseases	ACHE	hsa:43	0	163	0.0326	0.0052	DisGeNet_GeneticVariation	diabetes mellitus
Biomarker	C0041349|C0268731|C0348642|C0477312	chronic kidney diseases	ACHE	hsa:43	0	163	0.0326	0.0052	DisGeNet_GeneticVariation	multiple sclerosis
Biomarker	C0041349|C0268731|C0348642|C0477312	chronic kidney diseases	ACHE	hsa:43	0	163	0.0326	0.0052	DisGeNet_GeneticVariation	seizures
Biomarker	C0041349|C0268731|C0348642|C0477312	chronic kidney diseases	ACHE	hsa:43	0	163	0.0326	0.0052	DisGeNet_GeneticVariation	fatigue
Biomarker	C0041349|C0268731|C0348642|C0477312	chronic kidney diseases	ACHE	hsa:43	0	163	0.0326	0.0052	DisGeNet_GeneticVariation	hypothyroidism
Biomarker	C0041349|C0268731|C0348642|C0477312	chronic kidney diseases	ACHE	hsa:43	0	163	0.0326	0.0052	DisGeNet_GeneticVariation	chronic obstructive airway disease
Biomarker	C0041349|C0268731|C0348642|C0477312	chronic kidney diseases	ACHE	hsa:43	0	163	0.0326	0.0052	DisGeNet_GeneticVariation	myasthenia gravis
Biomarker	C0041349|C0268731|C0348642|C0477312	chronic kidney diseases	ACHE	hsa:43	0	163	0.0326	0.0052	DisGeNet_GeneticVariation	mental depression
Biomarker	C0041349|C0268731|C0348642|C0477312	chronic kidney diseases	ACHE	hsa:43	0	163	0.0326	0.0052	DisGeNet_GeneticVariation	parkinson disease
Biomarker	C0041349|C0268731|C0348642|C0477312	chronic kidney diseases	ACHE	hsa:43	0	163	0.0326	0.0052	DisGeNet_GeneticVariation	thrombocytopenia
Biomarker	C0041349|C0268731|C0348642|C0477312	chronic kidney diseases	ACHE	hsa:43	0	163	0.0326	0.0052	DisGeNet_GeneticVariation	amyotrophic lateral sclerosis, familial|amyotrophic lateral sclerosis|motor neuron atrophy|motor neuron disease|familial motor neuron disease|lateral sclerosis
Biomarker	C0041349|C0268731|C0348642|C0477312	chronic kidney diseases	ACHE	hsa:43	0	163	0.0326	0.0052	DisGeNet_GeneticVariation	paresis
Biomarker	C0041349|C0268731|C0348642|C0477312	chronic kidney diseases	ACHE	hsa:43	0	163	0.0326	0.0052	DisGeNet_GeneticVariation	frontotemporal dementia|brain atrophy
Biomarker	C0041349|C0268731|C0348642|C0477312	chronic kidney diseases	ACHE	hsa:43	0	163	0.0326	0.0052	DisGeNet_GeneticVariation	memory loss
Biomarker	C0041349|C0268731|C0348642|C0477312	chronic kidney diseases	ACHE	hsa:43	0	163	0.0326	0.0052	DisGeNet_GeneticVariation	centronuclear myopathy|myopathies, nemaline|myotubular (centronuclear) myopathy
Biomarker	C0041349|C0268731|C0348642|C0477312	chronic kidney diseases	ACHE	hsa:43	0	163	0.0326	0.0052	DisGeNet_GeneticVariation	fatigability
Biomarker	C0041349|C0268731|C0348642|C0477312	chronic kidney diseases	ACHE	hsa:43	0	163	0.0326	0.0052	DisGeNet_GeneticVariation	congenital hypothyroidism
Biomarker	C0041349|C0268731|C0348642|C0477312	chronic kidney diseases	ACHE	hsa:43	0	163	0.0326	0.0052	DisGeNet_GeneticVariation	postoperative delirium
Biomarker	C0041349|C0268731|C0348642|C0477312	chronic kidney diseases	ACHE	hsa:43	0	163	0.0326	0.0052	DisGeNet_GeneticVariation	drug dependence
Biomarker	C0041349|C0268731|C0348642|C0477312	chronic kidney diseases	ACHE	hsa:43	0	163	0.0326	0.0052	DisGeNet_GeneticVariation	memory impairment
Biomarker	C0041349|C0268731|C0348642|C0477312	chronic kidney diseases	ACHE	hsa:43	0	163	0.0326	0.0052	DisGeNet_GeneticVariation	myelodysplastic syndrome
Biomarker	C0041349|C0268731|C0348642|C0477312	chronic kidney diseases	ACHE	hsa:43	0	163	0.0326	0.0052	DisGeNet_GeneticVariation	thymus hyperplasia
Biomarker	C0041349|C0268731|C0348642|C0477312	chronic kidney diseases	ACHE	hsa:43	0	163	0.0326	0.0052	DisGeNet_GeneticVariation	acute monoblastic leukemia
Biomarker	C0041349|C0268731|C0348642|C0477312	chronic kidney diseases	ACHE	hsa:43	0	163	0.0326	0.0052	DisGeNet_GeneticVariation	acute myelomonocytic leukemia
Biomarker	C0041349|C0268731|C0348642|C0477312	chronic kidney diseases	ACHE	hsa:43	0	163	0.0326	0.0052	DisGeNet_GeneticVariation	addictive behavior
Biomarker	C0041349|C0268731|C0348642|C0477312	chronic kidney diseases	ACHE	hsa:43	0	163	0.0326	0.0052	DisGeNet_GeneticVariation	apnea
Biomarker	C0041349|C0268731|C0348642|C0477312	chronic kidney diseases	ACHE	hsa:43	0	163	0.0326	0.0052	DisGeNet_GeneticVariation	asthenozoospermia
Biomarker	C0041349|C0268731|C0348642|C0477312	chronic kidney diseases	ACHE	hsa:43	0	163	0.0326	0.0052	DisGeNet_GeneticVariation	b-cell lymphomas
Biomarker	C0041349|C0268731|C0348642|C0477312	chronic kidney diseases	ACHE	hsa:43	0	163	0.0326	0.0052	DisGeNet_GeneticVariation	body mass index
Biomarker	C0041349|C0268731|C0348642|C0477312	chronic kidney diseases	ACHE	hsa:43	0	163	0.0326	0.0052	DisGeNet_GeneticVariation	cholinergic crisis
Biomarker	C0041349|C0268731|C0348642|C0477312	chronic kidney diseases	ACHE	hsa:43	0	163	0.0326	0.0052	DisGeNet_GeneticVariation	congenital goiter
Biomarker	C0041349|C0268731|C0348642|C0477312	chronic kidney diseases	ACHE	hsa:43	0	163	0.0326	0.0052	DisGeNet_GeneticVariation	endplate acetylcholinesterase deficiency (disorder)
Biomarker	C0041349|C0268731|C0348642|C0477312	chronic kidney diseases	ACHE	hsa:43	0	163	0.0326	0.0052	DisGeNet_GeneticVariation	enzyme inhibition disorder
Biomarker	C0041349|C0268731|C0348642|C0477312	chronic kidney diseases	ACHE	hsa:43	0	163	0.0326	0.0052	DisGeNet_GeneticVariation	high density lipoprotein measurement
Biomarker	C0041349|C0268731|C0348642|C0477312	chronic kidney diseases	ACHE	hsa:43	0	163	0.0326	0.0052	DisGeNet_GeneticVariation	hyperlipidemia
Biomarker	C0041349|C0268731|C0348642|C0477312	chronic kidney diseases	ACHE	hsa:43	0	163	0.0326	0.0052	DisGeNet_GeneticVariation	impaired cognition
Biomarker	C0041349|C0268731|C0348642|C0477312	chronic kidney diseases	ACHE	hsa:43	0	163	0.0326	0.0052	DisGeNet_GeneticVariation	infective cystitis
Biomarker	C0041349|C0268731|C0348642|C0477312	chronic kidney diseases	ACHE	hsa:43	0	163	0.0326	0.0052	DisGeNet_GeneticVariation	leukemia, myelomonocytic, chronic
Biomarker	C0041349|C0268731|C0348642|C0477312	chronic kidney diseases	ACHE	hsa:43	0	163	0.0326	0.0052	DisGeNet_GeneticVariation	moderate dementia
Biomarker	C0041349|C0268731|C0348642|C0477312	chronic kidney diseases	ACHE	hsa:43	0	163	0.0326	0.0052	DisGeNet_GeneticVariation	muscle weakness
Biomarker	C0041349|C0268731|C0348642|C0477312	chronic kidney diseases	ACHE	hsa:43	0	163	0.0326	0.0052	DisGeNet_GeneticVariation	myasthenic syndromes, congenital
Biomarker	C0041349|C0268731|C0348642|C0477312	chronic kidney diseases	ACHE	hsa:43	0	163	0.0326	0.0052	DisGeNet_GeneticVariation	neurodegenerative disorders
Biomarker	C0041349|C0268731|C0348642|C0477312	chronic kidney diseases	ACHE	hsa:43	0	163	0.0326	0.0052	DisGeNet_GeneticVariation	neuromuscular junction diseases
Biomarker	C0041349|C0268731|C0348642|C0477312	chronic kidney diseases	ACHE	hsa:43	0	163	0.0326	0.0052	DisGeNet_GeneticVariation	oligoasthenozoospermia
Biomarker	C0041349|C0268731|C0348642|C0477312	chronic kidney diseases	ACHE	hsa:43	0	163	0.0326	0.0052	DisGeNet_GeneticVariation	pallidopontonigral degeneration
Biomarker	C0041349|C0268731|C0348642|C0477312	chronic kidney diseases	ACHE	hsa:43	0	163	0.0326	0.0052	DisGeNet_GeneticVariation	resting heart rate
Biomarker	C0041349|C0268731|C0348642|C0477312	chronic kidney diseases	ACHE	hsa:43	0	163	0.0326	0.0052	DisGeNet_GeneticVariation	serum hdl cholesterol measurement
Biomarker	C0041349|C0268731|C0348642|C0477312	chronic kidney diseases	ACHE	hsa:43	0	163	0.0326	0.0052	DisGeNet_GeneticVariation	slow channel syndrome
Biomarker	C0041349|C0268731|C0348642|C0477312	chronic kidney diseases	ACHE	hsa:43	0	163	0.0326	0.0052	DisGeNet_GeneticVariation	sporadic breast carcinoma
Biomarker	C0041349|C0268731|C0348642|C0477312	chronic kidney diseases	ACHE	hsa:43	0	163	0.0326	0.0052	DisGeNet_Therapeutic	convulsions
Biomarker	C0041349|C0268731|C0348642|C0477312	chronic kidney diseases	ACHE	hsa:43	0	163	0.0326	0.0052	DisGeNet_Therapeutic	seizures
Biomarker	C0041349|C0268731|C0348642|C0477312	chronic kidney diseases	ACHE	hsa:43	0	163	0.0326	0.0052	DisGeNet_Therapeutic	epileptic seizures
Biomarker	C0041349|C0268731|C0348642|C0477312	chronic kidney diseases	ACHE	hsa:43	0	163	0.0326	0.0052	DisGeNet_Therapeutic	tremor
Biomarker	C0041349|C0268731|C0348642|C0477312	chronic kidney diseases	ACHE	hsa:43	0	163	0.0326	0.0052	DisGeNet_Therapeutic	adverse reaction to drug
Biomarker	C0041349|C0268731|C0348642|C0477312	chronic kidney diseases	ACHE	hsa:43	0	163	0.0326	0.0052	DisGeNet_Therapeutic	clonic seizures|tonic seizures|tonic - clonic seizures|atonic absence seizures|absence seizures|generalized absence seizures|absence epilepsy|awakening epilepsy|idiopathic myoclonic epilepsy|myoclonic absence epilepsy
Biomarker	C0041349|C0268731|C0348642|C0477312	chronic kidney diseases	ACHE	hsa:43	0	163	0.0326	0.0052	DisGeNet_Therapeutic	myoclonic seizures
Biomarker	C0041349|C0268731|C0348642|C0477312	chronic kidney diseases	ACHE	hsa:43	0	163	0.0326	0.0052	DisGeNet_Therapeutic	generalized seizures
Biomarker	C0041349|C0268731|C0348642|C0477312	chronic kidney diseases	ACHE	hsa:43	0	163	0.0326	0.0052	DisGeNet_Therapeutic	seizures, focal
Biomarker	C0041349|C0268731|C0348642|C0477312	chronic kidney diseases	ACHE	hsa:43	0	163	0.0326	0.0052	DisGeNet_Therapeutic	complex partial seizures
Biomarker	C0041349|C0268731|C0348642|C0477312	chronic kidney diseases	ACHE	hsa:43	0	163	0.0326	0.0052	DisGeNet_Therapeutic	action tremor
Biomarker	C0041349|C0268731|C0348642|C0477312	chronic kidney diseases	ACHE	hsa:43	0	163	0.0326	0.0052	DisGeNet_Therapeutic	coarse tremor
Biomarker	C0041349|C0268731|C0348642|C0477312	chronic kidney diseases	ACHE	hsa:43	0	163	0.0326	0.0052	DisGeNet_Therapeutic	continuous tremor
Biomarker	C0041349|C0268731|C0348642|C0477312	chronic kidney diseases	ACHE	hsa:43	0	163	0.0326	0.0052	DisGeNet_Therapeutic	convulsive seizures
Biomarker	C0041349|C0268731|C0348642|C0477312	chronic kidney diseases	ACHE	hsa:43	0	163	0.0326	0.0052	DisGeNet_Therapeutic	darkness tremor
Biomarker	C0041349|C0268731|C0348642|C0477312	chronic kidney diseases	ACHE	hsa:43	0	163	0.0326	0.0052	DisGeNet_Therapeutic	drug toxicity
Biomarker	C0041349|C0268731|C0348642|C0477312	chronic kidney diseases	ACHE	hsa:43	0	163	0.0326	0.0052	DisGeNet_Therapeutic	epileptic drop attack
Biomarker	C0041349|C0268731|C0348642|C0477312	chronic kidney diseases	ACHE	hsa:43	0	163	0.0326	0.0052	DisGeNet_Therapeutic	fine tremor
Biomarker	C0041349|C0268731|C0348642|C0477312	chronic kidney diseases	ACHE	hsa:43	0	163	0.0326	0.0052	DisGeNet_Therapeutic	gustatory seizure
Biomarker	C0041349|C0268731|C0348642|C0477312	chronic kidney diseases	ACHE	hsa:43	0	163	0.0326	0.0052	DisGeNet_Therapeutic	intermittent tremor
Biomarker	C0041349|C0268731|C0348642|C0477312	chronic kidney diseases	ACHE	hsa:43	0	163	0.0326	0.0052	DisGeNet_Therapeutic	involuntary quiver
Biomarker	C0041349|C0268731|C0348642|C0477312	chronic kidney diseases	ACHE	hsa:43	0	163	0.0326	0.0052	DisGeNet_Therapeutic	jacksonian seizure
Biomarker	C0041349|C0268731|C0348642|C0477312	chronic kidney diseases	ACHE	hsa:43	0	163	0.0326	0.0052	DisGeNet_Therapeutic	massive tremor
Biomarker	C0041349|C0268731|C0348642|C0477312	chronic kidney diseases	ACHE	hsa:43	0	163	0.0326	0.0052	DisGeNet_Therapeutic	nerve tremors
Biomarker	C0041349|C0268731|C0348642|C0477312	chronic kidney diseases	ACHE	hsa:43	0	163	0.0326	0.0052	DisGeNet_Therapeutic	non-epileptic convulsion
Biomarker	C0041349|C0268731|C0348642|C0477312	chronic kidney diseases	ACHE	hsa:43	0	163	0.0326	0.0052	DisGeNet_Therapeutic	nonepileptic seizures
Biomarker	C0041349|C0268731|C0348642|C0477312	chronic kidney diseases	ACHE	hsa:43	0	163	0.0326	0.0052	DisGeNet_Therapeutic	olfactory seizure
Biomarker	C0041349|C0268731|C0348642|C0477312	chronic kidney diseases	ACHE	hsa:43	0	163	0.0326	0.0052	DisGeNet_Therapeutic	organophosphate poisoning
Biomarker	C0041349|C0268731|C0348642|C0477312	chronic kidney diseases	ACHE	hsa:43	0	163	0.0326	0.0052	DisGeNet_Therapeutic	organophosphorus poisoning
Biomarker	C0041349|C0268731|C0348642|C0477312	chronic kidney diseases	ACHE	hsa:43	0	163	0.0326	0.0052	DisGeNet_Therapeutic	organothiophosphate poisoning
Biomarker	C0041349|C0268731|C0348642|C0477312	chronic kidney diseases	ACHE	hsa:43	0	163	0.0326	0.0052	DisGeNet_Therapeutic	organothiophosphonate poisoning
Biomarker	C0041349|C0268731|C0348642|C0477312	chronic kidney diseases	ACHE	hsa:43	0	163	0.0326	0.0052	DisGeNet_Therapeutic	passive tremor
Biomarker	C0041349|C0268731|C0348642|C0477312	chronic kidney diseases	ACHE	hsa:43	0	163	0.0326	0.0052	DisGeNet_Therapeutic	persistent tremor
Biomarker	C0041349|C0268731|C0348642|C0477312	chronic kidney diseases	ACHE	hsa:43	0	163	0.0326	0.0052	DisGeNet_Therapeutic	pill rolling tremor
Biomarker	C0041349|C0268731|C0348642|C0477312	chronic kidney diseases	ACHE	hsa:43	0	163	0.0326	0.0052	DisGeNet_Therapeutic	resting tremor
Biomarker	C0041349|C0268731|C0348642|C0477312	chronic kidney diseases	ACHE	hsa:43	0	163	0.0326	0.0052	DisGeNet_Therapeutic	saturnine tremor
Biomarker	C0041349|C0268731|C0348642|C0477312	chronic kidney diseases	ACHE	hsa:43	0	163	0.0326	0.0052	DisGeNet_Therapeutic	seizures, auditory
Biomarker	C0041349|C0268731|C0348642|C0477312	chronic kidney diseases	ACHE	hsa:43	0	163	0.0326	0.0052	DisGeNet_Therapeutic	seizures, sensory
Biomarker	C0041349|C0268731|C0348642|C0477312	chronic kidney diseases	ACHE	hsa:43	0	163	0.0326	0.0052	DisGeNet_Therapeutic	seizures, somatosensory
Biomarker	C0041349|C0268731|C0348642|C0477312	chronic kidney diseases	ACHE	hsa:43	0	163	0.0326	0.0052	DisGeNet_Therapeutic	senile tremor
Biomarker	C0041349|C0268731|C0348642|C0477312	chronic kidney diseases	ACHE	hsa:43	0	163	0.0326	0.0052	DisGeNet_Therapeutic	single seizure
Biomarker	C0041349|C0268731|C0348642|C0477312	chronic kidney diseases	ACHE	hsa:43	0	163	0.0326	0.0052	DisGeNet_Therapeutic	static tremor
Biomarker	C0041349|C0268731|C0348642|C0477312	chronic kidney diseases	ACHE	hsa:43	0	163	0.0326	0.0052	DisGeNet_Therapeutic	tremor, limb
Biomarker	C0041349|C0268731|C0348642|C0477312	chronic kidney diseases	ACHE	hsa:43	0	163	0.0326	0.0052	DisGeNet_Therapeutic	tremor, muscle
Biomarker	C0041349|C0268731|C0348642|C0477312	chronic kidney diseases	ACHE	hsa:43	0	163	0.0326	0.0052	DisGeNet_Therapeutic	tremor, neonatal
Biomarker	C0041349|C0268731|C0348642|C0477312	chronic kidney diseases	ACHE	hsa:43	0	163	0.0326	0.0052	DisGeNet_Therapeutic	tremor, perioral
Biomarker	C0041349|C0268731|C0348642|C0477312	chronic kidney diseases	ACHE	hsa:43	0	163	0.0326	0.0052	DisGeNet_Therapeutic	tremor, semirhythmic
Biomarker	C0041349|C0268731|C0348642|C0477312	chronic kidney diseases	ACHE	hsa:43	0	163	0.0326	0.0052	DisGeNet_Therapeutic	vertiginous seizure
Biomarker	C0041349|C0268731|C0348642|C0477312	chronic kidney diseases	ACHE	hsa:43	0	163	0.0326	0.0052	DisGeNet_Therapeutic	visual seizure
Biomarker	C0041349|C0268731|C0348642|C0477312	chronic kidney diseases	ACKR3	hsa:57007	0	231	0.0462	0.0052	DisGeNet_AlteredExpression	pain
Biomarker	C0041349|C0268731|C0348642|C0477312	chronic kidney diseases	ACKR3	hsa:57007	0	231	0.0462	0.0052	DisGeNet_AlteredExpression	alzheimer disease
Biomarker	C0041349|C0268731|C0348642|C0477312	chronic kidney diseases	ACKR3	hsa:57007	0	231	0.0462	0.0052	DisGeNet_AlteredExpression	rheumatoid arthritis
Biomarker	C0041349|C0268731|C0348642|C0477312	chronic kidney diseases	ACKR3	hsa:57007	0	231	0.0462	0.0052	DisGeNet_AlteredExpression	asthma
Biomarker	C0041349|C0268731|C0348642|C0477312	chronic kidney diseases	ACKR3	hsa:57007	0	231	0.0462	0.0052	DisGeNet_AlteredExpression	atherosclerosis
Biomarker	C0041349|C0268731|C0348642|C0477312	chronic kidney diseases	ACKR3	hsa:57007	0	231	0.0462	0.0052	DisGeNet_AlteredExpression	arteriosclerosis
Biomarker	C0041349|C0268731|C0348642|C0477312	chronic kidney diseases	ACKR3	hsa:57007	0	231	0.0462	0.0052	DisGeNet_AlteredExpression	bladder neoplasm
Biomarker	C0041349|C0268731|C0348642|C0477312	chronic kidney diseases	ACKR3	hsa:57007	0	231	0.0462	0.0052	DisGeNet_AlteredExpression	malignant neoplasm of breast
Biomarker	C0041349|C0268731|C0348642|C0477312	chronic kidney diseases	ACKR3	hsa:57007	0	231	0.0462	0.0052	DisGeNet_AlteredExpression	lymphoma
Biomarker	C0041349|C0268731|C0348642|C0477312	chronic kidney diseases	ACKR3	hsa:57007	0	231	0.0462	0.0052	DisGeNet_AlteredExpression	neoplasms
Biomarker	C0041349|C0268731|C0348642|C0477312	chronic kidney diseases	ACKR3	hsa:57007	0	231	0.0462	0.0052	DisGeNet_AlteredExpression	malignant neoplasms
Biomarker	C0041349|C0268731|C0348642|C0477312	chronic kidney diseases	ACKR3	hsa:57007	0	231	0.0462	0.0052	DisGeNet_AlteredExpression	carcinoma
Biomarker	C0041349|C0268731|C0348642|C0477312	chronic kidney diseases	ACKR3	hsa:57007	0	231	0.0462	0.0052	DisGeNet_AlteredExpression	malignant neoplasm of larynx
Biomarker	C0041349|C0268731|C0348642|C0477312	chronic kidney diseases	ACKR3	hsa:57007	0	231	0.0462	0.0052	DisGeNet_AlteredExpression	schizophrenia
Biomarker	C0041349|C0268731|C0348642|C0477312	chronic kidney diseases	ACKR3	hsa:57007	0	231	0.0462	0.0052	DisGeNet_AlteredExpression	hypertensive disease
Biomarker	C0041349|C0268731|C0348642|C0477312	chronic kidney diseases	ACKR3	hsa:57007	0	231	0.0462	0.0052	DisGeNet_AlteredExpression	dermatitis, allergic contact
Biomarker	C0041349|C0268731|C0348642|C0477312	chronic kidney diseases	ACKR3	hsa:57007	0	231	0.0462	0.0052	DisGeNet_AlteredExpression	diabetes mellitus
Biomarker	C0041349|C0268731|C0348642|C0477312	chronic kidney diseases	ACKR3	hsa:57007	0	231	0.0462	0.0052	DisGeNet_AlteredExpression	metabolic diseases
Biomarker	C0041349|C0268731|C0348642|C0477312	chronic kidney diseases	ACKR3	hsa:57007	0	231	0.0462	0.0052	DisGeNet_AlteredExpression	down syndrome
Biomarker	C0041349|C0268731|C0348642|C0477312	chronic kidney diseases	ACKR3	hsa:57007	0	231	0.0462	0.0052	DisGeNet_AlteredExpression	eclampsia
Biomarker	C0041349|C0268731|C0348642|C0477312	chronic kidney diseases	ACKR3	hsa:57007	0	231	0.0462	0.0052	DisGeNet_AlteredExpression	encephalomyelitis
Biomarker	C0041349|C0268731|C0348642|C0477312	chronic kidney diseases	ACKR3	hsa:57007	0	231	0.0462	0.0052	DisGeNet_AlteredExpression	endometriosis
Biomarker	C0041349|C0268731|C0348642|C0477312	chronic kidney diseases	ACKR3	hsa:57007	0	231	0.0462	0.0052	DisGeNet_AlteredExpression	mental disorders
Biomarker	C0041349|C0268731|C0348642|C0477312	chronic kidney diseases	ACKR3	hsa:57007	0	231	0.0462	0.0052	DisGeNet_AlteredExpression	heart failure
Biomarker	C0041349|C0268731|C0348642|C0477312	chronic kidney diseases	ACKR3	hsa:57007	0	231	0.0462	0.0052	DisGeNet_AlteredExpression	congestive heart failure
Biomarker	C0041349|C0268731|C0348642|C0477312	chronic kidney diseases	ACKR3	hsa:57007	0	231	0.0462	0.0052	DisGeNet_AlteredExpression	hepatitis, alcoholic
Biomarker	C0041349|C0268731|C0348642|C0477312	chronic kidney diseases	ACKR3	hsa:57007	0	231	0.0462	0.0052	DisGeNet_AlteredExpression	lupus erythematosus, systemic
Biomarker	C0041349|C0268731|C0348642|C0477312	chronic kidney diseases	ACKR3	hsa:57007	0	231	0.0462	0.0052	DisGeNet_AlteredExpression	malignant neoplasm of stomach
Biomarker	C0041349|C0268731|C0348642|C0477312	chronic kidney diseases	ACKR3	hsa:57007	0	231	0.0462	0.0052	DisGeNet_AlteredExpression	multiple myeloma
Biomarker	C0041349|C0268731|C0348642|C0477312	chronic kidney diseases	ACKR3	hsa:57007	0	231	0.0462	0.0052	DisGeNet_AlteredExpression	polyps
Biomarker	C0041349|C0268731|C0348642|C0477312	chronic kidney diseases	ACKR3	hsa:57007	0	231	0.0462	0.0052	DisGeNet_AlteredExpression	carcinoma of bladder|squamous cell carcinoma|pancreatic carcinoma|adenoma|bone diseases|squamous cell carcinoma of tongue|solid neoplasm|carcinoma of anal canal|adrenal cushing syndrome|pituitary neoplasms|female genital diseases|malignant squamous cell neoplasm|adrenal gland neoplasms|tongue carcinoma|carcinoma, small cell|disseminated malignant neoplasm|salivary gland carcinoma|urinary bladder diseases|primary carcinoma|metastatic carcinoma|biliary tract cancer|stomach neoplasms|pituitary adenoma|non-functioning pituitary gland neoplasm|squamous cell neoplasms|squamous cell carcinoma of pharynx|anus neoplasms|major salivary gland carcinoma|biliary tract carcinoma|small intestine carcinoma|central nervous system neoplasms, primary|adrenal cancer|tongue neoplasms|squamous cell carcinoma of lip|bladder squamous cell carcinoma|pancreatic carcinoma non-resectable|cancer of urinary tract|neoplasms, second primary|adenoma of rectum|pituitary adenoma, non-secreting|squamous cell carcinoma, metastatic|central nervous system leukaemia|anal squamous cell carcinoma|biliary adenoma|cancer of digestive system|small cell carcinoma of ovary|metastatic small cell carcinoma|cartilage diseases|biliary carcinoma|cancer of lip|benign neoplasm of oral cavity|carcinoma in situ of bladder
Biomarker	C0041349|C0268731|C0348642|C0477312	chronic kidney diseases	ACKR3	hsa:57007	0	231	0.0462	0.0052	DisGeNet_AlteredExpression	secondary neoplasm
Biomarker	C0041349|C0268731|C0348642|C0477312	chronic kidney diseases	ACKR3	hsa:57007	0	231	0.0462	0.0052	DisGeNet_AlteredExpression	salivary gland neoplasms
Biomarker	C0041349|C0268731|C0348642|C0477312	chronic kidney diseases	ACKR3	hsa:57007	0	231	0.0462	0.0052	DisGeNet_AlteredExpression	bone neoplasms
Biomarker	C0041349|C0268731|C0348642|C0477312	chronic kidney diseases	ACKR3	hsa:57007	0	231	0.0462	0.0052	DisGeNet_AlteredExpression	malignant neoplasm of soft tissue
Biomarker	C0041349|C0268731|C0348642|C0477312	chronic kidney diseases	ACKR3	hsa:57007	0	231	0.0462	0.0052	DisGeNet_AlteredExpression	malignant neoplasm of ovary
Biomarker	C0041349|C0268731|C0348642|C0477312	chronic kidney diseases	ACKR3	hsa:57007	0	231	0.0462	0.0052	DisGeNet_AlteredExpression	malignant neoplasm of urinary bladder
Biomarker	C0041349|C0268731|C0348642|C0477312	chronic kidney diseases	ACKR3	hsa:57007	0	231	0.0462	0.0052	DisGeNet_AlteredExpression	stomach carcinoma
Biomarker	C0041349|C0268731|C0348642|C0477312	chronic kidney diseases	ACKR3	hsa:57007	0	231	0.0462	0.0052	DisGeNet_AlteredExpression	primary malignant neoplasm
Biomarker	C0041349|C0268731|C0348642|C0477312	chronic kidney diseases	ACKR3	hsa:57007	0	231	0.0462	0.0052	DisGeNet_AlteredExpression	obesity
Biomarker	C0041349|C0268731|C0348642|C0477312	chronic kidney diseases	ACKR3	hsa:57007	0	231	0.0462	0.0052	DisGeNet_AlteredExpression	sarcoma
Biomarker	C0041349|C0268731|C0348642|C0477312	chronic kidney diseases	ACKR3	hsa:57007	0	231	0.0462	0.0052	DisGeNet_AlteredExpression	kaposi sarcoma
Biomarker	C0041349|C0268731|C0348642|C0477312	chronic kidney diseases	ACKR3	hsa:57007	0	231	0.0462	0.0052	DisGeNet_AlteredExpression	schizoaffective disorder
Biomarker	C0041349|C0268731|C0348642|C0477312	chronic kidney diseases	ACKR3	hsa:57007	0	231	0.0462	0.0052	DisGeNet_AlteredExpression	hiv infections
Biomarker	C0041349|C0268731|C0348642|C0477312	chronic kidney diseases	ACKR3	hsa:57007	0	231	0.0462	0.0052	DisGeNet_AlteredExpression	melanoma
Biomarker	C0041349|C0268731|C0348642|C0477312	chronic kidney diseases	ACKR3	hsa:57007	0	231	0.0462	0.0052	DisGeNet_AlteredExpression	malignant neoplasm of liver
Biomarker	C0041349|C0268731|C0348642|C0477312	chronic kidney diseases	ACKR3	hsa:57007	0	231	0.0462	0.0052	DisGeNet_AlteredExpression	secondary malignant neoplasm of liver
Biomarker	C0041349|C0268731|C0348642|C0477312	chronic kidney diseases	ACKR3	hsa:57007	0	231	0.0462	0.0052	DisGeNet_AlteredExpression	malignant neoplasm of pancreas
Biomarker	C0041349|C0268731|C0348642|C0477312	chronic kidney diseases	ACKR3	hsa:57007	0	231	0.0462	0.0052	DisGeNet_AlteredExpression	malignant neoplasm of lung
Biomarker	C0041349|C0268731|C0348642|C0477312	chronic kidney diseases	ACKR3	hsa:57007	0	231	0.0462	0.0052	DisGeNet_AlteredExpression	skin neoplasms
Biomarker	C0041349|C0268731|C0348642|C0477312	chronic kidney diseases	ACKR3	hsa:57007	0	231	0.0462	0.0052	DisGeNet_AlteredExpression	secondary malignant neoplasm of lung
Biomarker	C0041349|C0268731|C0348642|C0477312	chronic kidney diseases	ACKR3	hsa:57007	0	231	0.0462	0.0052	DisGeNet_AlteredExpression	colon carcinoma
Biomarker	C0041349|C0268731|C0348642|C0477312	chronic kidney diseases	ACKR3	hsa:57007	0	231	0.0462	0.0052	DisGeNet_AlteredExpression	breast carcinoma
Biomarker	C0041349|C0268731|C0348642|C0477312	chronic kidney diseases	ACKR3	hsa:57007	0	231	0.0462	0.0052	DisGeNet_AlteredExpression	prostate carcinoma
Biomarker	C0041349|C0268731|C0348642|C0477312	chronic kidney diseases	ACKR3	hsa:57007	0	231	0.0462	0.0052	DisGeNet_AlteredExpression	thyroid nodule
Biomarker	C0041349|C0268731|C0348642|C0477312	chronic kidney diseases	ACKR3	hsa:57007	0	231	0.0462	0.0052	DisGeNet_AlteredExpression	myocardial infarction
Biomarker	C0041349|C0268731|C0348642|C0477312	chronic kidney diseases	ACKR3	hsa:57007	0	231	0.0462	0.0052	DisGeNet_AlteredExpression	pulmonary fibrosis
Biomarker	C0041349|C0268731|C0348642|C0477312	chronic kidney diseases	ACKR3	hsa:57007	0	231	0.0462	0.0052	DisGeNet_AlteredExpression	cardiovascular diseases
Biomarker	C0041349|C0268731|C0348642|C0477312	chronic kidney diseases	ACKR3	hsa:57007	0	231	0.0462	0.0052	DisGeNet_AlteredExpression	bulimia
Biomarker	C0041349|C0268731|C0348642|C0477312	chronic kidney diseases	ACKR3	hsa:57007	0	231	0.0462	0.0052	DisGeNet_AlteredExpression	borderline personality disorder
Biomarker	C0041349|C0268731|C0348642|C0477312	chronic kidney diseases	ACKR3	hsa:57007	0	231	0.0462	0.0052	DisGeNet_AlteredExpression	maxillary sinus carcinoma
Biomarker	C0041349|C0268731|C0348642|C0477312	chronic kidney diseases	ACKR3	hsa:57007	0	231	0.0462	0.0052	DisGeNet_AlteredExpression	skin lesion
Biomarker	C0041349|C0268731|C0348642|C0477312	chronic kidney diseases	ACKR3	hsa:57007	0	231	0.0462	0.0052	DisGeNet_AlteredExpression	ovarian neoplasm
Biomarker	C0041349|C0268731|C0348642|C0477312	chronic kidney diseases	ACKR3	hsa:57007	0	231	0.0462	0.0052	DisGeNet_AlteredExpression	brain neoplasms
Biomarker	C0041349|C0268731|C0348642|C0477312	chronic kidney diseases	ACKR3	hsa:57007	0	231	0.0462	0.0052	DisGeNet_AlteredExpression	primary effusion lymphoma|follicular non-hodgkin lymphoma, large cell
Biomarker	C0041349|C0268731|C0348642|C0477312	chronic kidney diseases	ACKR3	hsa:57007	0	231	0.0462	0.0052	DisGeNet_AlteredExpression	meningioma|benign meningioma
Biomarker	C0041349|C0268731|C0348642|C0477312	chronic kidney diseases	ACKR3	hsa:57007	0	231	0.0462	0.0052	DisGeNet_AlteredExpression	pulmonary cystic fibrosis
Biomarker	C0041349|C0268731|C0348642|C0477312	chronic kidney diseases	ACKR3	hsa:57007	0	231	0.0462	0.0052	DisGeNet_AlteredExpression	cervical intraepithelial neoplasia|cervical dysplasia
Biomarker	C0041349|C0268731|C0348642|C0477312	chronic kidney diseases	ACKR3	hsa:57007	0	231	0.0462	0.0052	DisGeNet_AlteredExpression	malignant neoplasm of prostate
Biomarker	C0041349|C0268731|C0348642|C0477312	chronic kidney diseases	ACKR3	hsa:57007	0	231	0.0462	0.0052	DisGeNet_AlteredExpression	agenesis of corpus callosum
Biomarker	C0041349|C0268731|C0348642|C0477312	chronic kidney diseases	ACKR3	hsa:57007	0	231	0.0462	0.0052	DisGeNet_AlteredExpression	chronic liver failure|liver failure, acute
Biomarker	C0041349|C0268731|C0348642|C0477312	chronic kidney diseases	ACKR3	hsa:57007	0	231	0.0462	0.0052	DisGeNet_AlteredExpression	aplasia cutis congenita
Biomarker	C0041349|C0268731|C0348642|C0477312	chronic kidney diseases	ACKR3	hsa:57007	0	231	0.0462	0.0052	DisGeNet_AlteredExpression	malignant neoplasm of kidney
Biomarker	C0041349|C0268731|C0348642|C0477312	chronic kidney diseases	ACKR3	hsa:57007	0	231	0.0462	0.0052	DisGeNet_AlteredExpression	bronchopulmonary dysplasia
Biomarker	C0041349|C0268731|C0348642|C0477312	chronic kidney diseases	ACKR3	hsa:57007	0	231	0.0462	0.0052	DisGeNet_AlteredExpression	liver carcinoma
Biomarker	C0041349|C0268731|C0348642|C0477312	chronic kidney diseases	ACKR3	hsa:57007	0	231	0.0462	0.0052	DisGeNet_AlteredExpression	congenital chromosomal disease|autoimmune diseases
Biomarker	C0041349|C0268731|C0348642|C0477312	chronic kidney diseases	ACKR3	hsa:57007	0	231	0.0462	0.0052	DisGeNet_AlteredExpression	leukoplakia, oral
Biomarker	C0041349|C0268731|C0348642|C0477312	chronic kidney diseases	ACKR3	hsa:57007	0	231	0.0462	0.0052	DisGeNet_AlteredExpression	abnormal behavior
Biomarker	C0041349|C0268731|C0348642|C0477312	chronic kidney diseases	ACKR3	hsa:57007	0	231	0.0462	0.0052	DisGeNet_AlteredExpression	acquired aplastic anemia
Biomarker	C0041349|C0268731|C0348642|C0477312	chronic kidney diseases	ACKR3	hsa:57007	0	231	0.0462	0.0052	DisGeNet_AlteredExpression	acute lymphocytic leukemia
Biomarker	C0041349|C0268731|C0348642|C0477312	chronic kidney diseases	ACKR3	hsa:57007	0	231	0.0462	0.0052	DisGeNet_AlteredExpression	acute-on-chronic liver failure
Biomarker	C0041349|C0268731|C0348642|C0477312	chronic kidney diseases	ACKR3	hsa:57007	0	231	0.0462	0.0052	DisGeNet_AlteredExpression	adenocarcinoma
Biomarker	C0041349|C0268731|C0348642|C0477312	chronic kidney diseases	ACKR3	hsa:57007	0	231	0.0462	0.0052	DisGeNet_AlteredExpression	adenocarcinoma of lung (disorder)
Biomarker	C0041349|C0268731|C0348642|C0477312	chronic kidney diseases	ACKR3	hsa:57007	0	231	0.0462	0.0052	DisGeNet_AlteredExpression	adenocarcinoma of pancreas
Biomarker	C0041349|C0268731|C0348642|C0477312	chronic kidney diseases	ACKR3	hsa:57007	0	231	0.0462	0.0052	DisGeNet_AlteredExpression	adenoid cystic carcinoma
Biomarker	C0041349|C0268731|C0348642|C0477312	chronic kidney diseases	ACKR3	hsa:57007	0	231	0.0462	0.0052	DisGeNet_AlteredExpression	adrenal gland pheochromocytoma
Biomarker	C0041349|C0268731|C0348642|C0477312	chronic kidney diseases	ACKR3	hsa:57007	0	231	0.0462	0.0052	DisGeNet_AlteredExpression	adrenocortical hyperplasia
Biomarker	C0041349|C0268731|C0348642|C0477312	chronic kidney diseases	ACKR3	hsa:57007	0	231	0.0462	0.0052	DisGeNet_AlteredExpression	adult acute lymphocytic leukemia
Biomarker	C0041349|C0268731|C0348642|C0477312	chronic kidney diseases	ACKR3	hsa:57007	0	231	0.0462	0.0052	DisGeNet_AlteredExpression	adult diffuse large b-cell lymphoma
Biomarker	C0041349|C0268731|C0348642|C0477312	chronic kidney diseases	ACKR3	hsa:57007	0	231	0.0462	0.0052	DisGeNet_AlteredExpression	adult glioblastoma
Biomarker	C0041349|C0268731|C0348642|C0477312	chronic kidney diseases	ACKR3	hsa:57007	0	231	0.0462	0.0052	DisGeNet_AlteredExpression	adult liver carcinoma
Biomarker	C0041349|C0268731|C0348642|C0477312	chronic kidney diseases	ACKR3	hsa:57007	0	231	0.0462	0.0052	DisGeNet_AlteredExpression	adult medulloblastoma
Biomarker	C0041349|C0268731|C0348642|C0477312	chronic kidney diseases	ACKR3	hsa:57007	0	231	0.0462	0.0052	DisGeNet_AlteredExpression	adult meningioma
Biomarker	C0041349|C0268731|C0348642|C0477312	chronic kidney diseases	ACKR3	hsa:57007	0	231	0.0462	0.0052	DisGeNet_AlteredExpression	adult rhabdomyosarcoma
Biomarker	C0041349|C0268731|C0348642|C0477312	chronic kidney diseases	ACKR3	hsa:57007	0	231	0.0462	0.0052	DisGeNet_AlteredExpression	anophthalmia and pulmonary hypoplasia
Biomarker	C0041349|C0268731|C0348642|C0477312	chronic kidney diseases	ACKR3	hsa:57007	0	231	0.0462	0.0052	DisGeNet_AlteredExpression	astrocytoma
Biomarker	C0041349|C0268731|C0348642|C0477312	chronic kidney diseases	ACKR3	hsa:57007	0	231	0.0462	0.0052	DisGeNet_AlteredExpression	autism spectrum disorders
Biomarker	C0041349|C0268731|C0348642|C0477312	chronic kidney diseases	ACKR3	hsa:57007	0	231	0.0462	0.0052	DisGeNet_AlteredExpression	blastoma
Biomarker	C0041349|C0268731|C0348642|C0477312	chronic kidney diseases	ACKR3	hsa:57007	0	231	0.0462	0.0052	DisGeNet_AlteredExpression	carcinogenesis
Biomarker	C0041349|C0268731|C0348642|C0477312	chronic kidney diseases	ACKR3	hsa:57007	0	231	0.0462	0.0052	DisGeNet_AlteredExpression	carcinoma of larynx
Biomarker	C0041349|C0268731|C0348642|C0477312	chronic kidney diseases	ACKR3	hsa:57007	0	231	0.0462	0.0052	DisGeNet_AlteredExpression	carcinoma of lung
Biomarker	C0041349|C0268731|C0348642|C0477312	chronic kidney diseases	ACKR3	hsa:57007	0	231	0.0462	0.0052	DisGeNet_AlteredExpression	carcinoma, ovarian epithelial
Biomarker	C0041349|C0268731|C0348642|C0477312	chronic kidney diseases	ACKR3	hsa:57007	0	231	0.0462	0.0052	DisGeNet_AlteredExpression	cardiomyopathy, familial idiopathic
Biomarker	C0041349|C0268731|C0348642|C0477312	chronic kidney diseases	ACKR3	hsa:57007	0	231	0.0462	0.0052	DisGeNet_AlteredExpression	central neuroblastoma
Biomarker	C0041349|C0268731|C0348642|C0477312	chronic kidney diseases	ACKR3	hsa:57007	0	231	0.0462	0.0052	DisGeNet_AlteredExpression	childhood acute lymphoblastic leukemia
Biomarker	C0041349|C0268731|C0348642|C0477312	chronic kidney diseases	ACKR3	hsa:57007	0	231	0.0462	0.0052	DisGeNet_AlteredExpression	childhood astrocytoma
Biomarker	C0041349|C0268731|C0348642|C0477312	chronic kidney diseases	ACKR3	hsa:57007	0	231	0.0462	0.0052	DisGeNet_AlteredExpression	childhood glioblastoma
Biomarker	C0041349|C0268731|C0348642|C0477312	chronic kidney diseases	ACKR3	hsa:57007	0	231	0.0462	0.0052	DisGeNet_AlteredExpression	childhood medulloblastoma
Biomarker	C0041349|C0268731|C0348642|C0477312	chronic kidney diseases	ACKR3	hsa:57007	0	231	0.0462	0.0052	DisGeNet_AlteredExpression	childhood neuroblastoma
Biomarker	C0041349|C0268731|C0348642|C0477312	chronic kidney diseases	ACKR3	hsa:57007	0	231	0.0462	0.0052	DisGeNet_AlteredExpression	childhood osteosarcoma
Biomarker	C0041349|C0268731|C0348642|C0477312	chronic kidney diseases	ACKR3	hsa:57007	0	231	0.0462	0.0052	DisGeNet_AlteredExpression	childhood rhabdomyosarcoma
Biomarker	C0041349|C0268731|C0348642|C0477312	chronic kidney diseases	ACKR3	hsa:57007	0	231	0.0462	0.0052	DisGeNet_AlteredExpression	cholestatic pruritus
Biomarker	C0041349|C0268731|C0348642|C0477312	chronic kidney diseases	ACKR3	hsa:57007	0	231	0.0462	0.0052	DisGeNet_AlteredExpression	chronic rhinosinusitis with nasal polyps
Biomarker	C0041349|C0268731|C0348642|C0477312	chronic kidney diseases	ACKR3	hsa:57007	0	231	0.0462	0.0052	DisGeNet_AlteredExpression	colonic polyps
Biomarker	C0041349|C0268731|C0348642|C0477312	chronic kidney diseases	ACKR3	hsa:57007	0	231	0.0462	0.0052	DisGeNet_AlteredExpression	colorectal carcinoma
Biomarker	C0041349|C0268731|C0348642|C0477312	chronic kidney diseases	ACKR3	hsa:57007	0	231	0.0462	0.0052	DisGeNet_AlteredExpression	complete trisomy 21 syndrome
Biomarker	C0041349|C0268731|C0348642|C0477312	chronic kidney diseases	ACKR3	hsa:57007	0	231	0.0462	0.0052	DisGeNet_AlteredExpression	conn adenoma
Biomarker	C0041349|C0268731|C0348642|C0477312	chronic kidney diseases	ACKR3	hsa:57007	0	231	0.0462	0.0052	DisGeNet_AlteredExpression	conventional (clear cell) renal cell carcinoma
Biomarker	C0041349|C0268731|C0348642|C0477312	chronic kidney diseases	ACKR3	hsa:57007	0	231	0.0462	0.0052	DisGeNet_AlteredExpression	cutaneous melanoma
Biomarker	C0041349|C0268731|C0348642|C0477312	chronic kidney diseases	ACKR3	hsa:57007	0	231	0.0462	0.0052	DisGeNet_AlteredExpression	cytomegalovirus infections
Biomarker	C0041349|C0268731|C0348642|C0477312	chronic kidney diseases	ACKR3	hsa:57007	0	231	0.0462	0.0052	DisGeNet_AlteredExpression	differentiated thyroid gland carcinoma
Biomarker	C0041349|C0268731|C0348642|C0477312	chronic kidney diseases	ACKR3	hsa:57007	0	231	0.0462	0.0052	DisGeNet_AlteredExpression	diffuse large b-cell lymphoma
Biomarker	C0041349|C0268731|C0348642|C0477312	chronic kidney diseases	ACKR3	hsa:57007	0	231	0.0462	0.0052	DisGeNet_AlteredExpression	endometrial adenocarcinoma
Biomarker	C0041349|C0268731|C0348642|C0477312	chronic kidney diseases	ACKR3	hsa:57007	0	231	0.0462	0.0052	DisGeNet_AlteredExpression	endometrial carcinoma
Biomarker	C0041349|C0268731|C0348642|C0477312	chronic kidney diseases	ACKR3	hsa:57007	0	231	0.0462	0.0052	DisGeNet_AlteredExpression	epithelial ovarian cancer
Biomarker	C0041349|C0268731|C0348642|C0477312	chronic kidney diseases	ACKR3	hsa:57007	0	231	0.0462	0.0052	DisGeNet_AlteredExpression	gastric mucosa-associated lymphoid tissue lymphoma
Biomarker	C0041349|C0268731|C0348642|C0477312	chronic kidney diseases	ACKR3	hsa:57007	0	231	0.0462	0.0052	DisGeNet_AlteredExpression	glioblastoma
Biomarker	C0041349|C0268731|C0348642|C0477312	chronic kidney diseases	ACKR3	hsa:57007	0	231	0.0462	0.0052	DisGeNet_AlteredExpression	glioblastoma multiforme
Biomarker	C0041349|C0268731|C0348642|C0477312	chronic kidney diseases	ACKR3	hsa:57007	0	231	0.0462	0.0052	DisGeNet_AlteredExpression	glioma
Biomarker	C0041349|C0268731|C0348642|C0477312	chronic kidney diseases	ACKR3	hsa:57007	0	231	0.0462	0.0052	DisGeNet_AlteredExpression	hemangioblastoma
Biomarker	C0041349|C0268731|C0348642|C0477312	chronic kidney diseases	ACKR3	hsa:57007	0	231	0.0462	0.0052	DisGeNet_AlteredExpression	hereditary sensory autonomic neuropathy, type 1
Biomarker	C0041349|C0268731|C0348642|C0477312	chronic kidney diseases	ACKR3	hsa:57007	0	231	0.0462	0.0052	DisGeNet_AlteredExpression	high-grade prostatic intraepithelial neoplasia
Biomarker	C0041349|C0268731|C0348642|C0477312	chronic kidney diseases	ACKR3	hsa:57007	0	231	0.0462	0.0052	DisGeNet_AlteredExpression	hypoglycemia
Biomarker	C0041349|C0268731|C0348642|C0477312	chronic kidney diseases	ACKR3	hsa:57007	0	231	0.0462	0.0052	DisGeNet_AlteredExpression	ischemic stroke
Biomarker	C0041349|C0268731|C0348642|C0477312	chronic kidney diseases	ACKR3	hsa:57007	0	231	0.0462	0.0052	DisGeNet_AlteredExpression	left ventricular hypertrophy
Biomarker	C0041349|C0268731|C0348642|C0477312	chronic kidney diseases	ACKR3	hsa:57007	0	231	0.0462	0.0052	DisGeNet_AlteredExpression	leukemia, myelocytic, acute
Biomarker	C0041349|C0268731|C0348642|C0477312	chronic kidney diseases	ACKR3	hsa:57007	0	231	0.0462	0.0052	DisGeNet_AlteredExpression	limb ischemia
Biomarker	C0041349|C0268731|C0348642|C0477312	chronic kidney diseases	ACKR3	hsa:57007	0	231	0.0462	0.0052	DisGeNet_AlteredExpression	liver and intrahepatic biliary tract carcinoma
Biomarker	C0041349|C0268731|C0348642|C0477312	chronic kidney diseases	ACKR3	hsa:57007	0	231	0.0462	0.0052	DisGeNet_AlteredExpression	liver neoplasms
Biomarker	C0041349|C0268731|C0348642|C0477312	chronic kidney diseases	ACKR3	hsa:57007	0	231	0.0462	0.0052	DisGeNet_AlteredExpression	malignant neoplasm of endometrium
Biomarker	C0041349|C0268731|C0348642|C0477312	chronic kidney diseases	ACKR3	hsa:57007	0	231	0.0462	0.0052	DisGeNet_AlteredExpression	malignant tumor of colon
Biomarker	C0041349|C0268731|C0348642|C0477312	chronic kidney diseases	ACKR3	hsa:57007	0	231	0.0462	0.0052	DisGeNet_AlteredExpression	mammary neoplasms
Biomarker	C0041349|C0268731|C0348642|C0477312	chronic kidney diseases	ACKR3	hsa:57007	0	231	0.0462	0.0052	DisGeNet_AlteredExpression	marijuana abuse
Biomarker	C0041349|C0268731|C0348642|C0477312	chronic kidney diseases	ACKR3	hsa:57007	0	231	0.0462	0.0052	DisGeNet_AlteredExpression	medulloblastoma
Biomarker	C0041349|C0268731|C0348642|C0477312	chronic kidney diseases	ACKR3	hsa:57007	0	231	0.0462	0.0052	DisGeNet_AlteredExpression	meningioma, benign, no icd-o subtype
Biomarker	C0041349|C0268731|C0348642|C0477312	chronic kidney diseases	ACKR3	hsa:57007	0	231	0.0462	0.0052	DisGeNet_AlteredExpression	metastatic malignant neoplasm to brain
Biomarker	C0041349|C0268731|C0348642|C0477312	chronic kidney diseases	ACKR3	hsa:57007	0	231	0.0462	0.0052	DisGeNet_AlteredExpression	metastatic melanoma
Biomarker	C0041349|C0268731|C0348642|C0477312	chronic kidney diseases	ACKR3	hsa:57007	0	231	0.0462	0.0052	DisGeNet_AlteredExpression	metastatic non-small cell lung cancer
Biomarker	C0041349|C0268731|C0348642|C0477312	chronic kidney diseases	ACKR3	hsa:57007	0	231	0.0462	0.0052	DisGeNet_AlteredExpression	mixed salivary gland tumor
Biomarker	C0041349|C0268731|C0348642|C0477312	chronic kidney diseases	ACKR3	hsa:57007	0	231	0.0462	0.0052	DisGeNet_AlteredExpression	nasopharyngeal carcinoma
Biomarker	C0041349|C0268731|C0348642|C0477312	chronic kidney diseases	ACKR3	hsa:57007	0	231	0.0462	0.0052	DisGeNet_AlteredExpression	neoplasm metastasis
Biomarker	C0041349|C0268731|C0348642|C0477312	chronic kidney diseases	ACKR3	hsa:57007	0	231	0.0462	0.0052	DisGeNet_AlteredExpression	neurilemmoma
Biomarker	C0041349|C0268731|C0348642|C0477312	chronic kidney diseases	ACKR3	hsa:57007	0	231	0.0462	0.0052	DisGeNet_AlteredExpression	neuroblastic tumors
Biomarker	C0041349|C0268731|C0348642|C0477312	chronic kidney diseases	ACKR3	hsa:57007	0	231	0.0462	0.0052	DisGeNet_AlteredExpression	neuroblastoma
Biomarker	C0041349|C0268731|C0348642|C0477312	chronic kidney diseases	ACKR3	hsa:57007	0	231	0.0462	0.0052	DisGeNet_AlteredExpression	neurodevelopmental disorders
Biomarker	C0041349|C0268731|C0348642|C0477312	chronic kidney diseases	ACKR3	hsa:57007	0	231	0.0462	0.0052	DisGeNet_AlteredExpression	nociceptive pain
Biomarker	C0041349|C0268731|C0348642|C0477312	chronic kidney diseases	ACKR3	hsa:57007	0	231	0.0462	0.0052	DisGeNet_AlteredExpression	non-small cell lung cancer stage i
Biomarker	C0041349|C0268731|C0348642|C0477312	chronic kidney diseases	ACKR3	hsa:57007	0	231	0.0462	0.0052	DisGeNet_AlteredExpression	non-small cell lung carcinoma
Biomarker	C0041349|C0268731|C0348642|C0477312	chronic kidney diseases	ACKR3	hsa:57007	0	231	0.0462	0.0052	DisGeNet_AlteredExpression	osteosarcoma
Biomarker	C0041349|C0268731|C0348642|C0477312	chronic kidney diseases	ACKR3	hsa:57007	0	231	0.0462	0.0052	DisGeNet_AlteredExpression	osteosarcoma of bone
Biomarker	C0041349|C0268731|C0348642|C0477312	chronic kidney diseases	ACKR3	hsa:57007	0	231	0.0462	0.0052	DisGeNet_AlteredExpression	otorhinolaryngologic neoplasms
Biomarker	C0041349|C0268731|C0348642|C0477312	chronic kidney diseases	ACKR3	hsa:57007	0	231	0.0462	0.0052	DisGeNet_AlteredExpression	paget disease extramammary
Biomarker	C0041349|C0268731|C0348642|C0477312	chronic kidney diseases	ACKR3	hsa:57007	0	231	0.0462	0.0052	DisGeNet_AlteredExpression	pancreatic ductal adenocarcinoma
Biomarker	C0041349|C0268731|C0348642|C0477312	chronic kidney diseases	ACKR3	hsa:57007	0	231	0.0462	0.0052	DisGeNet_AlteredExpression	papillary thyroid carcinoma
Biomarker	C0041349|C0268731|C0348642|C0477312	chronic kidney diseases	ACKR3	hsa:57007	0	231	0.0462	0.0052	DisGeNet_AlteredExpression	parathyroid diseases
Biomarker	C0041349|C0268731|C0348642|C0477312	chronic kidney diseases	ACKR3	hsa:57007	0	231	0.0462	0.0052	DisGeNet_AlteredExpression	parathyroid neoplasms
Biomarker	C0041349|C0268731|C0348642|C0477312	chronic kidney diseases	ACKR3	hsa:57007	0	231	0.0462	0.0052	DisGeNet_AlteredExpression	pheochromocytoma
Biomarker	C0041349|C0268731|C0348642|C0477312	chronic kidney diseases	ACKR3	hsa:57007	0	231	0.0462	0.0052	DisGeNet_AlteredExpression	polymorphous low grade adenocarcinoma
Biomarker	C0041349|C0268731|C0348642|C0477312	chronic kidney diseases	ACKR3	hsa:57007	0	231	0.0462	0.0052	DisGeNet_AlteredExpression	precursor cell lymphoblastic leukemia lymphoma
Biomarker	C0041349|C0268731|C0348642|C0477312	chronic kidney diseases	ACKR3	hsa:57007	0	231	0.0462	0.0052	DisGeNet_AlteredExpression	primary malignant neoplasm of lung
Biomarker	C0041349|C0268731|C0348642|C0477312	chronic kidney diseases	ACKR3	hsa:57007	0	231	0.0462	0.0052	DisGeNet_AlteredExpression	renal carcinoma
Biomarker	C0041349|C0268731|C0348642|C0477312	chronic kidney diseases	ACKR3	hsa:57007	0	231	0.0462	0.0052	DisGeNet_AlteredExpression	renal cell carcinoma
Biomarker	C0041349|C0268731|C0348642|C0477312	chronic kidney diseases	ACKR3	hsa:57007	0	231	0.0462	0.0052	DisGeNet_AlteredExpression	rhabdomyosarcoma
Biomarker	C0041349|C0268731|C0348642|C0477312	chronic kidney diseases	ACKR3	hsa:57007	0	231	0.0462	0.0052	DisGeNet_AlteredExpression	rhinovirus infection
Biomarker	C0041349|C0268731|C0348642|C0477312	chronic kidney diseases	ACKR3	hsa:57007	0	231	0.0462	0.0052	DisGeNet_AlteredExpression	secondary malignant neoplasm of lymph node
Biomarker	C0041349|C0268731|C0348642|C0477312	chronic kidney diseases	ACKR3	hsa:57007	0	231	0.0462	0.0052	DisGeNet_AlteredExpression	squamous cell carcinoma of lung
Biomarker	C0041349|C0268731|C0348642|C0477312	chronic kidney diseases	ACKR3	hsa:57007	0	231	0.0462	0.0052	DisGeNet_AlteredExpression	squamous cell carcinoma of skin
Biomarker	C0041349|C0268731|C0348642|C0477312	chronic kidney diseases	ACKR3	hsa:57007	0	231	0.0462	0.0052	DisGeNet_AlteredExpression	squamous cell carcinoma of the head and neck
Biomarker	C0041349|C0268731|C0348642|C0477312	chronic kidney diseases	ACKR3	hsa:57007	0	231	0.0462	0.0052	DisGeNet_AlteredExpression	tumor angiogenesis
Biomarker	C0041349|C0268731|C0348642|C0477312	chronic kidney diseases	ACKR3	hsa:57007	0	231	0.0462	0.0052	DisGeNet_AlteredExpression	tumor cell invasion
Biomarker	C0041349|C0268731|C0348642|C0477312	chronic kidney diseases	ACKR3	hsa:57007	0	231	0.0462	0.0052	DisGeNet_AlteredExpression	tumor initiation
Biomarker	C0041349|C0268731|C0348642|C0477312	chronic kidney diseases	ACKR3	hsa:57007	0	231	0.0462	0.0052	DisGeNet_AlteredExpression	tumor progression
Biomarker	C0041349|C0268731|C0348642|C0477312	chronic kidney diseases	ACKR3	hsa:57007	0	231	0.0462	0.0052	DisGeNet_AlteredExpression	tumor-associated vasculature
Biomarker	C0041349|C0268731|C0348642|C0477312	chronic kidney diseases	ACKR3	hsa:57007	0	231	0.0462	0.0052	DisGeNet_AlteredExpression	uveal melanoma
Biomarker	C0041349|C0268731|C0348642|C0477312	chronic kidney diseases	ACKR3	hsa:57007	0	231	0.0462	0.0052	DisGeNet_AlteredExpression	well differentiated hepatocellular carcinoma
Biomarker	C0041349|C0268731|C0348642|C0477312	chronic kidney diseases	ACKR3	hsa:57007	0	231	0.0462	0.0052	DisGeNet_Biomarker	pain
Biomarker	C0041349|C0268731|C0348642|C0477312	chronic kidney diseases	ACKR3	hsa:57007	0	231	0.0462	0.0052	DisGeNet_Biomarker	depressed mood|feeling depressed|adjustment disorder with depressed mood
Biomarker	C0041349|C0268731|C0348642|C0477312	chronic kidney diseases	ACKR3	hsa:57007	0	231	0.0462	0.0052	DisGeNet_Biomarker	anxiety
Biomarker	C0041349|C0268731|C0348642|C0477312	chronic kidney diseases	ACKR3	hsa:57007	0	231	0.0462	0.0052	DisGeNet_Biomarker	depressive disorder
Biomarker	C0041349|C0268731|C0348642|C0477312	chronic kidney diseases	ACKR3	hsa:57007	0	231	0.0462	0.0052	DisGeNet_Biomarker	anxiety disorders
Biomarker	C0041349|C0268731|C0348642|C0477312	chronic kidney diseases	ACKR3	hsa:57007	0	231	0.0462	0.0052	DisGeNet_Biomarker	mood disorders
Biomarker	C0041349|C0268731|C0348642|C0477312	chronic kidney diseases	ACKR3	hsa:57007	0	231	0.0462	0.0052	DisGeNet_Biomarker	major depressive disorder
Biomarker	C0041349|C0268731|C0348642|C0477312	chronic kidney diseases	ACKR3	hsa:57007	0	231	0.0462	0.0052	DisGeNet_Biomarker	anxiety symptoms
Biomarker	C0041349|C0268731|C0348642|C0477312	chronic kidney diseases	ACKR3	hsa:57007	0	231	0.0462	0.0052	DisGeNet_Biomarker	depressive symptoms
Biomarker	C0041349|C0268731|C0348642|C0477312	chronic kidney diseases	ACKR3	hsa:57007	0	231	0.0462	0.0052	DisGeNet_Biomarker	dementia
Biomarker	C0041349|C0268731|C0348642|C0477312	chronic kidney diseases	ACKR3	hsa:57007	0	231	0.0462	0.0052	DisGeNet_Biomarker	alzheimer disease
Biomarker	C0041349|C0268731|C0348642|C0477312	chronic kidney diseases	ACKR3	hsa:57007	0	231	0.0462	0.0052	DisGeNet_Biomarker	presenile dementia
Biomarker	C0041349|C0268731|C0348642|C0477312	chronic kidney diseases	ACKR3	hsa:57007	0	231	0.0462	0.0052	DisGeNet_Biomarker	amnesia
Biomarker	C0041349|C0268731|C0348642|C0477312	chronic kidney diseases	ACKR3	hsa:57007	0	231	0.0462	0.0052	DisGeNet_Biomarker	aortic valve insufficiency
Biomarker	C0041349|C0268731|C0348642|C0477312	chronic kidney diseases	ACKR3	hsa:57007	0	231	0.0462	0.0052	DisGeNet_Biomarker	arthritis
Biomarker	C0041349|C0268731|C0348642|C0477312	chronic kidney diseases	ACKR3	hsa:57007	0	231	0.0462	0.0052	DisGeNet_Biomarker	rheumatoid arthritis
Biomarker	C0041349|C0268731|C0348642|C0477312	chronic kidney diseases	ACKR3	hsa:57007	0	231	0.0462	0.0052	DisGeNet_Biomarker	asthma
Biomarker	C0041349|C0268731|C0348642|C0477312	chronic kidney diseases	ACKR3	hsa:57007	0	231	0.0462	0.0052	DisGeNet_Biomarker	lung diseases
Biomarker	C0041349|C0268731|C0348642|C0477312	chronic kidney diseases	ACKR3	hsa:57007	0	231	0.0462	0.0052	DisGeNet_Biomarker	coronary arteriosclerosis|arteriosclerosis obliterans|arteriolosclerosis|vascular degeneration|atherosclerosis obliterans|cerebral arteriosclerosis|arteriovascular degeneration
Biomarker	C0041349|C0268731|C0348642|C0477312	chronic kidney diseases	ACKR3	hsa:57007	0	231	0.0462	0.0052	DisGeNet_Biomarker	atherosclerosis
Biomarker	C0041349|C0268731|C0348642|C0477312	chronic kidney diseases	ACKR3	hsa:57007	0	231	0.0462	0.0052	DisGeNet_Biomarker	arteriosclerosis
Biomarker	C0041349|C0268731|C0348642|C0477312	chronic kidney diseases	ACKR3	hsa:57007	0	231	0.0462	0.0052	DisGeNet_Biomarker	pneumonia
Biomarker	C0041349|C0268731|C0348642|C0477312	chronic kidney diseases	ACKR3	hsa:57007	0	231	0.0462	0.0052	DisGeNet_Biomarker	pneumonitis
Biomarker	C0041349|C0268731|C0348642|C0477312	chronic kidney diseases	ACKR3	hsa:57007	0	231	0.0462	0.0052	DisGeNet_Biomarker	bladder neoplasm
Biomarker	C0041349|C0268731|C0348642|C0477312	chronic kidney diseases	ACKR3	hsa:57007	0	231	0.0462	0.0052	DisGeNet_Biomarker	tick fever
Biomarker	C0041349|C0268731|C0348642|C0477312	chronic kidney diseases	ACKR3	hsa:57007	0	231	0.0462	0.0052	DisGeNet_Biomarker	malignant neoplasm of skin
Biomarker	C0041349|C0268731|C0348642|C0477312	chronic kidney diseases	ACKR3	hsa:57007	0	231	0.0462	0.0052	DisGeNet_Biomarker	malignant neoplasm of breast
Biomarker	C0041349|C0268731|C0348642|C0477312	chronic kidney diseases	ACKR3	hsa:57007	0	231	0.0462	0.0052	DisGeNet_Biomarker	neoplasms
Biomarker	C0041349|C0268731|C0348642|C0477312	chronic kidney diseases	ACKR3	hsa:57007	0	231	0.0462	0.0052	DisGeNet_Biomarker	malignant neoplasms
Biomarker	C0041349|C0268731|C0348642|C0477312	chronic kidney diseases	ACKR3	hsa:57007	0	231	0.0462	0.0052	DisGeNet_Biomarker	carcinoma
Biomarker	C0041349|C0268731|C0348642|C0477312	chronic kidney diseases	ACKR3	hsa:57007	0	231	0.0462	0.0052	DisGeNet_Biomarker	thyroid neoplasm
Biomarker	C0041349|C0268731|C0348642|C0477312	chronic kidney diseases	ACKR3	hsa:57007	0	231	0.0462	0.0052	DisGeNet_Biomarker	nervous system disorder
Biomarker	C0041349|C0268731|C0348642|C0477312	chronic kidney diseases	ACKR3	hsa:57007	0	231	0.0462	0.0052	DisGeNet_Biomarker	cerebral infarction
Biomarker	C0041349|C0268731|C0348642|C0477312	chronic kidney diseases	ACKR3	hsa:57007	0	231	0.0462	0.0052	DisGeNet_Biomarker	vascular diseases
Biomarker	C0041349|C0268731|C0348642|C0477312	chronic kidney diseases	ACKR3	hsa:57007	0	231	0.0462	0.0052	DisGeNet_Biomarker	cervix carcinoma
Biomarker	C0041349|C0268731|C0348642|C0477312	chronic kidney diseases	ACKR3	hsa:57007	0	231	0.0462	0.0052	DisGeNet_Biomarker	chronic sinusitis
Biomarker	C0041349|C0268731|C0348642|C0477312	chronic kidney diseases	ACKR3	hsa:57007	0	231	0.0462	0.0052	DisGeNet_Biomarker	ulcerative colitis
Biomarker	C0041349|C0268731|C0348642|C0477312	chronic kidney diseases	ACKR3	hsa:57007	0	231	0.0462	0.0052	DisGeNet_Biomarker	coronary artery disease|coronary artery atheroma
Biomarker	C0041349|C0268731|C0348642|C0477312	chronic kidney diseases	ACKR3	hsa:57007	0	231	0.0462	0.0052	DisGeNet_Biomarker	coronary heart disease
Biomarker	C0041349|C0268731|C0348642|C0477312	chronic kidney diseases	ACKR3	hsa:57007	0	231	0.0462	0.0052	DisGeNet_Biomarker	schizophrenia
Biomarker	C0041349|C0268731|C0348642|C0477312	chronic kidney diseases	ACKR3	hsa:57007	0	231	0.0462	0.0052	DisGeNet_Biomarker	hypertensive disease
Biomarker	C0041349|C0268731|C0348642|C0477312	chronic kidney diseases	ACKR3	hsa:57007	0	231	0.0462	0.0052	DisGeNet_Biomarker	demyelinating diseases
Biomarker	C0041349|C0268731|C0348642|C0477312	chronic kidney diseases	ACKR3	hsa:57007	0	231	0.0462	0.0052	DisGeNet_Biomarker	diabetes
Biomarker	C0041349|C0268731|C0348642|C0477312	chronic kidney diseases	ACKR3	hsa:57007	0	231	0.0462	0.0052	DisGeNet_Biomarker	diabetes mellitus
Biomarker	C0041349|C0268731|C0348642|C0477312	chronic kidney diseases	ACKR3	hsa:57007	0	231	0.0462	0.0052	DisGeNet_Biomarker	metabolic diseases
Biomarker	C0041349|C0268731|C0348642|C0477312	chronic kidney diseases	ACKR3	hsa:57007	0	231	0.0462	0.0052	DisGeNet_Biomarker	heartburn
Biomarker	C0041349|C0268731|C0348642|C0477312	chronic kidney diseases	ACKR3	hsa:57007	0	231	0.0462	0.0052	DisGeNet_Biomarker	encephalomyelitis
Biomarker	C0041349|C0268731|C0348642|C0477312	chronic kidney diseases	ACKR3	hsa:57007	0	231	0.0462	0.0052	DisGeNet_Biomarker	multiple sclerosis
Biomarker	C0041349|C0268731|C0348642|C0477312	chronic kidney diseases	ACKR3	hsa:57007	0	231	0.0462	0.0052	DisGeNet_Biomarker	endometriosis
Biomarker	C0041349|C0268731|C0348642|C0477312	chronic kidney diseases	ACKR3	hsa:57007	0	231	0.0462	0.0052	DisGeNet_Biomarker	fatty liver
Biomarker	C0041349|C0268731|C0348642|C0477312	chronic kidney diseases	ACKR3	hsa:57007	0	231	0.0462	0.0052	DisGeNet_Biomarker	flushing
Biomarker	C0041349|C0268731|C0348642|C0477312	chronic kidney diseases	ACKR3	hsa:57007	0	231	0.0462	0.0052	DisGeNet_Biomarker	neuralgia
Biomarker	C0041349|C0268731|C0348642|C0477312	chronic kidney diseases	ACKR3	hsa:57007	0	231	0.0462	0.0052	DisGeNet_Biomarker	heart failure
Biomarker	C0041349|C0268731|C0348642|C0477312	chronic kidney diseases	ACKR3	hsa:57007	0	231	0.0462	0.0052	DisGeNet_Biomarker	congestive heart failure
Biomarker	C0041349|C0268731|C0348642|C0477312	chronic kidney diseases	ACKR3	hsa:57007	0	231	0.0462	0.0052	DisGeNet_Biomarker	hepatitis, alcoholic
Biomarker	C0041349|C0268731|C0348642|C0477312	chronic kidney diseases	ACKR3	hsa:57007	0	231	0.0462	0.0052	DisGeNet_Biomarker	huntington disease
Biomarker	C0041349|C0268731|C0348642|C0477312	chronic kidney diseases	ACKR3	hsa:57007	0	231	0.0462	0.0052	DisGeNet_Biomarker	hypoparathyroidism
Biomarker	C0041349|C0268731|C0348642|C0477312	chronic kidney diseases	ACKR3	hsa:57007	0	231	0.0462	0.0052	DisGeNet_Biomarker	kallmann syndrome|hypogonadotropic hypogonadism|panhypopituitarism|idiopathic hypogonadotropic hypogonadism|sheehan syndrome|pituitary cachexia|idiopathic growth hormone deficiency|isolated deficiency of pituitary hormone|hypogonadism, isolated hypogonadotropic|idiopathic hypopituitarism|pituitary hormone deficiency
Biomarker	C0041349|C0268731|C0348642|C0477312	chronic kidney diseases	ACKR3	hsa:57007	0	231	0.0462	0.0052	DisGeNet_Biomarker	sleep disorders
Biomarker	C0041349|C0268731|C0348642|C0477312	chronic kidney diseases	ACKR3	hsa:57007	0	231	0.0462	0.0052	DisGeNet_Biomarker	irritable bowel syndrome
Biomarker	C0041349|C0268731|C0348642|C0477312	chronic kidney diseases	ACKR3	hsa:57007	0	231	0.0462	0.0052	DisGeNet_Biomarker	nephrolithiasis
Biomarker	C0041349|C0268731|C0348642|C0477312	chronic kidney diseases	ACKR3	hsa:57007	0	231	0.0462	0.0052	DisGeNet_Biomarker	malaria
Biomarker	C0041349|C0268731|C0348642|C0477312	chronic kidney diseases	ACKR3	hsa:57007	0	231	0.0462	0.0052	DisGeNet_Biomarker	malignant neoplasm of stomach
Biomarker	C0041349|C0268731|C0348642|C0477312	chronic kidney diseases	ACKR3	hsa:57007	0	231	0.0462	0.0052	DisGeNet_Biomarker	mesothelioma
Biomarker	C0041349|C0268731|C0348642|C0477312	chronic kidney diseases	ACKR3	hsa:57007	0	231	0.0462	0.0052	DisGeNet_Biomarker	multiple myeloma
Biomarker	C0041349|C0268731|C0348642|C0477312	chronic kidney diseases	ACKR3	hsa:57007	0	231	0.0462	0.0052	DisGeNet_Biomarker	nasal polyps
Biomarker	C0041349|C0268731|C0348642|C0477312	chronic kidney diseases	ACKR3	hsa:57007	0	231	0.0462	0.0052	DisGeNet_Biomarker	polyps
Biomarker	C0041349|C0268731|C0348642|C0477312	chronic kidney diseases	ACKR3	hsa:57007	0	231	0.0462	0.0052	DisGeNet_Biomarker	carcinoma of bladder|squamous cell carcinoma of pharynx|pituitary neoplasms|squamous cell carcinoma|adenoma|pancreatic carcinoma|bone diseases|stomach neoplasms|solid neoplasm|squamous cell carcinoma of tongue|metastatic carcinoma|adrenal gland neoplasms|disseminated carcinoma|biliary tract cancer|malignant squamous cell neoplasm|primary carcinoma|adrenal cushing syndrome|adrenal gland diseases|carcinoma, small cell|tongue neoplasms|pituitary adenoma|cancer of urinary tract|biliary tract carcinoma|disseminated malignant neoplasm|cartilage diseases|neoplasms, bone tissue|non-functioning pituitary gland neoplasm|tongue carcinoma|salivary gland carcinoma|small intestine carcinoma|female genital diseases|urinary bladder diseases|pituitary carcinoma|small cell carcinoma of ovary|adrenal cancer|squamous cell neoplasms|metastatic oral cavity squamous cell carcinoma|neoplasms, second primary|bladder squamous cell carcinoma|pituitary adenoma, non-secreting|metastatic malignant solid neoplasm|anal squamous cell carcinoma|adenoma of small intestine|cancer of digestive system|lip and oral cavity squamous cell carcinoma|squamous cell carcinoma of lip|anal cancer metastatic|pancreatic carcinoma non-resectable|squamous cell carcinoma, metastatic|metastatic small cell carcinoma|central nervous system leukaemia|carcinoma of unknown primary|benign neoplasm of adrenal gland|salivary gland squamous cell carcinoma|central nervous system neoplasms, primary|malignant neoplasm of connective and other soft tissue, site unspecified|malignant solid neoplasm|anus neoplasms|carcinoma of anal canal|anal canal squamous cell carcinoma|solid carcinoma|respiratory system cancer|benign neoplasm of pituitary gland|cancer, benign|cancer of lip|benign neoplasm of oral cavity|adenoma of rectum|secondary carcinoma|carcinoma in situ of bladder|malignant neoplasm of pituitary gland|ectopic adrenal gland|benign digestive system neoplasms|small hand|increased connective tissue|pancreatic squamous cell carcinoma|small pituitary gland|anal canal squamous carcinoma
Biomarker	C0041349|C0268731|C0348642|C0477312	chronic kidney diseases	ACKR3	hsa:57007	0	231	0.0462	0.0052	DisGeNet_Biomarker	secondary neoplasm
Biomarker	C0041349|C0268731|C0348642|C0477312	chronic kidney diseases	ACKR3	hsa:57007	0	231	0.0462	0.0052	DisGeNet_Biomarker	malignant neoplasm of ovary
Biomarker	C0041349|C0268731|C0348642|C0477312	chronic kidney diseases	ACKR3	hsa:57007	0	231	0.0462	0.0052	DisGeNet_Biomarker	malignant neoplasm of urinary bladder
Biomarker	C0041349|C0268731|C0348642|C0477312	chronic kidney diseases	ACKR3	hsa:57007	0	231	0.0462	0.0052	DisGeNet_Biomarker	secondary malignant neoplasm of bone
Biomarker	C0041349|C0268731|C0348642|C0477312	chronic kidney diseases	ACKR3	hsa:57007	0	231	0.0462	0.0052	DisGeNet_Biomarker	stomach carcinoma
Biomarker	C0041349|C0268731|C0348642|C0477312	chronic kidney diseases	ACKR3	hsa:57007	0	231	0.0462	0.0052	DisGeNet_Biomarker	primary malignant neoplasm
Biomarker	C0041349|C0268731|C0348642|C0477312	chronic kidney diseases	ACKR3	hsa:57007	0	231	0.0462	0.0052	DisGeNet_Biomarker	pituitary diseases
Biomarker	C0041349|C0268731|C0348642|C0477312	chronic kidney diseases	ACKR3	hsa:57007	0	231	0.0462	0.0052	DisGeNet_Biomarker	mental depression
Biomarker	C0041349|C0268731|C0348642|C0477312	chronic kidney diseases	ACKR3	hsa:57007	0	231	0.0462	0.0052	DisGeNet_Biomarker	obesity
Biomarker	C0041349|C0268731|C0348642|C0477312	chronic kidney diseases	ACKR3	hsa:57007	0	231	0.0462	0.0052	DisGeNet_Biomarker	paget disease
Biomarker	C0041349|C0268731|C0348642|C0477312	chronic kidney diseases	ACKR3	hsa:57007	0	231	0.0462	0.0052	DisGeNet_Biomarker	osteitis deformans
Biomarker	C0041349|C0268731|C0348642|C0477312	chronic kidney diseases	ACKR3	hsa:57007	0	231	0.0462	0.0052	DisGeNet_Biomarker	osteoporosis
Biomarker	C0041349|C0268731|C0348642|C0477312	chronic kidney diseases	ACKR3	hsa:57007	0	231	0.0462	0.0052	DisGeNet_Biomarker	priapism
Biomarker	C0041349|C0268731|C0348642|C0477312	chronic kidney diseases	ACKR3	hsa:57007	0	231	0.0462	0.0052	DisGeNet_Biomarker	pseudohypoparathyroidism
Biomarker	C0041349|C0268731|C0348642|C0477312	chronic kidney diseases	ACKR3	hsa:57007	0	231	0.0462	0.0052	DisGeNet_Biomarker	kaposi sarcoma
Biomarker	C0041349|C0268731|C0348642|C0477312	chronic kidney diseases	ACKR3	hsa:57007	0	231	0.0462	0.0052	DisGeNet_Biomarker	withdrawal symptoms
Biomarker	C0041349|C0268731|C0348642|C0477312	chronic kidney diseases	ACKR3	hsa:57007	0	231	0.0462	0.0052	DisGeNet_Biomarker	sepsis
Biomarker	C0041349|C0268731|C0348642|C0477312	chronic kidney diseases	ACKR3	hsa:57007	0	231	0.0462	0.0052	DisGeNet_Biomarker	hiv infections
Biomarker	C0041349|C0268731|C0348642|C0477312	chronic kidney diseases	ACKR3	hsa:57007	0	231	0.0462	0.0052	DisGeNet_Biomarker	herpes nos
Biomarker	C0041349|C0268731|C0348642|C0477312	chronic kidney diseases	ACKR3	hsa:57007	0	231	0.0462	0.0052	DisGeNet_Biomarker	cerebrovascular accident
Biomarker	C0041349|C0268731|C0348642|C0477312	chronic kidney diseases	ACKR3	hsa:57007	0	231	0.0462	0.0052	DisGeNet_Biomarker	kidney diseases
Biomarker	C0041349|C0268731|C0348642|C0477312	chronic kidney diseases	ACKR3	hsa:57007	0	231	0.0462	0.0052	DisGeNet_Biomarker	melanoma
Biomarker	C0041349|C0268731|C0348642|C0477312	chronic kidney diseases	ACKR3	hsa:57007	0	231	0.0462	0.0052	DisGeNet_Biomarker	malignant neoplasm of pancreas
Biomarker	C0041349|C0268731|C0348642|C0477312	chronic kidney diseases	ACKR3	hsa:57007	0	231	0.0462	0.0052	DisGeNet_Biomarker	malignant neoplasm of lung
Biomarker	C0041349|C0268731|C0348642|C0477312	chronic kidney diseases	ACKR3	hsa:57007	0	231	0.0462	0.0052	DisGeNet_Biomarker	choriocarcinoma
Biomarker	C0041349|C0268731|C0348642|C0477312	chronic kidney diseases	ACKR3	hsa:57007	0	231	0.0462	0.0052	DisGeNet_Biomarker	malignant neoplasm of brain
Biomarker	C0041349|C0268731|C0348642|C0477312	chronic kidney diseases	ACKR3	hsa:57007	0	231	0.0462	0.0052	DisGeNet_Biomarker	malignant head and neck neoplasm
Biomarker	C0041349|C0268731|C0348642|C0477312	chronic kidney diseases	ACKR3	hsa:57007	0	231	0.0462	0.0052	DisGeNet_Biomarker	secondary malignant neoplasm of lung
Biomarker	C0041349|C0268731|C0348642|C0477312	chronic kidney diseases	ACKR3	hsa:57007	0	231	0.0462	0.0052	DisGeNet_Biomarker	benign prostatic hyperplasia|prostatic hyperplasia|prostatic hypertrophy|benign prostatic hypertrophy
Biomarker	C0041349|C0268731|C0348642|C0477312	chronic kidney diseases	ACKR3	hsa:57007	0	231	0.0462	0.0052	DisGeNet_Biomarker	colon carcinoma
Biomarker	C0041349|C0268731|C0348642|C0477312	chronic kidney diseases	ACKR3	hsa:57007	0	231	0.0462	0.0052	DisGeNet_Biomarker	breast carcinoma
Biomarker	C0041349|C0268731|C0348642|C0477312	chronic kidney diseases	ACKR3	hsa:57007	0	231	0.0462	0.0052	DisGeNet_Biomarker	prostate carcinoma|carcinoma in situ of prostate
Biomarker	C0041349|C0268731|C0348642|C0477312	chronic kidney diseases	ACKR3	hsa:57007	0	231	0.0462	0.0052	DisGeNet_Biomarker	central serous chorioretinopathy|serous retinal detachment
Biomarker	C0041349|C0268731|C0348642|C0477312	chronic kidney diseases	ACKR3	hsa:57007	0	231	0.0462	0.0052	DisGeNet_Biomarker	early pregnancy
Biomarker	C0041349|C0268731|C0348642|C0477312	chronic kidney diseases	ACKR3	hsa:57007	0	231	0.0462	0.0052	DisGeNet_Biomarker	virus diseases
Biomarker	C0041349|C0268731|C0348642|C0477312	chronic kidney diseases	ACKR3	hsa:57007	0	231	0.0462	0.0052	DisGeNet_Biomarker	memory loss
Biomarker	C0041349|C0268731|C0348642|C0477312	chronic kidney diseases	ACKR3	hsa:57007	0	231	0.0462	0.0052	DisGeNet_Biomarker	cardiovascular diseases
Biomarker	C0041349|C0268731|C0348642|C0477312	chronic kidney diseases	ACKR3	hsa:57007	0	231	0.0462	0.0052	DisGeNet_Biomarker	graves disease
Biomarker	C0041349|C0268731|C0348642|C0477312	chronic kidney diseases	ACKR3	hsa:57007	0	231	0.0462	0.0052	DisGeNet_Biomarker	bile duct carcinoma|intrahepatic cholangiocarcinoma|cholangiocarcinoma
Biomarker	C0041349|C0268731|C0348642|C0477312	chronic kidney diseases	ACKR3	hsa:57007	0	231	0.0462	0.0052	DisGeNet_Biomarker	ovarian neoplasm
Biomarker	C0041349|C0268731|C0348642|C0477312	chronic kidney diseases	ACKR3	hsa:57007	0	231	0.0462	0.0052	DisGeNet_Biomarker	brain neoplasms
Biomarker	C0041349|C0268731|C0348642|C0477312	chronic kidney diseases	ACKR3	hsa:57007	0	231	0.0462	0.0052	DisGeNet_Biomarker	meningioma|benign meningioma
Biomarker	C0041349|C0268731|C0348642|C0477312	chronic kidney diseases	ACKR3	hsa:57007	0	231	0.0462	0.0052	DisGeNet_Biomarker	retinal diseases
Biomarker	C0041349|C0268731|C0348642|C0477312	chronic kidney diseases	ACKR3	hsa:57007	0	231	0.0462	0.0052	DisGeNet_Biomarker	steatohepatitis|nonalcoholic steatohepatitis
Biomarker	C0041349|C0268731|C0348642|C0477312	chronic kidney diseases	ACKR3	hsa:57007	0	231	0.0462	0.0052	DisGeNet_Biomarker	substance use disorders
Biomarker	C0041349|C0268731|C0348642|C0477312	chronic kidney diseases	ACKR3	hsa:57007	0	231	0.0462	0.0052	DisGeNet_Biomarker	attention deficit hyperactivity disorder|attention deficit disorder
Biomarker	C0041349|C0268731|C0348642|C0477312	chronic kidney diseases	ACKR3	hsa:57007	0	231	0.0462	0.0052	DisGeNet_Biomarker	malignant neoplasm of prostate
Biomarker	C0041349|C0268731|C0348642|C0477312	chronic kidney diseases	ACKR3	hsa:57007	0	231	0.0462	0.0052	DisGeNet_Biomarker	drug abuse
Biomarker	C0041349|C0268731|C0348642|C0477312	chronic kidney diseases	ACKR3	hsa:57007	0	231	0.0462	0.0052	DisGeNet_Biomarker	brain diseases
Biomarker	C0041349|C0268731|C0348642|C0477312	chronic kidney diseases	ACKR3	hsa:57007	0	231	0.0462	0.0052	DisGeNet_Biomarker	kidney calculi
Biomarker	C0041349|C0268731|C0348642|C0477312	chronic kidney diseases	ACKR3	hsa:57007	0	231	0.0462	0.0052	DisGeNet_Biomarker	cardiac fibrosis
Biomarker	C0041349|C0268731|C0348642|C0477312	chronic kidney diseases	ACKR3	hsa:57007	0	231	0.0462	0.0052	DisGeNet_Biomarker	malignant neoplasm of kidney
Biomarker	C0041349|C0268731|C0348642|C0477312	chronic kidney diseases	ACKR3	hsa:57007	0	231	0.0462	0.0052	DisGeNet_Biomarker	memory impairment
Biomarker	C0041349|C0268731|C0348642|C0477312	chronic kidney diseases	ACKR3	hsa:57007	0	231	0.0462	0.0052	DisGeNet_Biomarker	fatty liver disease
Biomarker	C0041349|C0268731|C0348642|C0477312	chronic kidney diseases	ACKR3	hsa:57007	0	231	0.0462	0.0052	DisGeNet_Biomarker	liver carcinoma
Biomarker	C0041349|C0268731|C0348642|C0477312	chronic kidney diseases	ACKR3	hsa:57007	0	231	0.0462	0.0052	DisGeNet_Biomarker	learning disturbance|mental deterioration|multiple chronic conditions|cognitive deterioration|memory dysfunction|emotional dysfunction
Biomarker	C0041349|C0268731|C0348642|C0477312	chronic kidney diseases	ACKR3	hsa:57007	0	231	0.0462	0.0052	DisGeNet_Biomarker	congenital chromosomal disease|autoimmune diseases
Biomarker	C0041349|C0268731|C0348642|C0477312	chronic kidney diseases	ACKR3	hsa:57007	0	231	0.0462	0.0052	DisGeNet_Biomarker	invasive carcinoma|cervical cancer|invasive cancer|bowen disease
Biomarker	C0041349|C0268731|C0348642|C0477312	chronic kidney diseases	ACKR3	hsa:57007	0	231	0.0462	0.0052	DisGeNet_Biomarker	prostatic neoplasms
Biomarker	C0041349|C0268731|C0348642|C0477312	chronic kidney diseases	ACKR3	hsa:57007	0	231	0.0462	0.0052	DisGeNet_Biomarker	cataract, anterior polar|posterior subcapsular cataract|anterior subcapsular cataract|cortical cataract|polar cataract|incipient cataract|punctate cataract|posterior polar cataract|anterior cortical cataract|posterior cortical cataract
Biomarker	C0041349|C0268731|C0348642|C0477312	chronic kidney diseases	ACKR3	hsa:57007	0	231	0.0462	0.0052	DisGeNet_Biomarker	acrodysostosis
Biomarker	C0041349|C0268731|C0348642|C0477312	chronic kidney diseases	ACKR3	hsa:57007	0	231	0.0462	0.0052	DisGeNet_Biomarker	acute erythroblastic leukemia
Biomarker	C0041349|C0268731|C0348642|C0477312	chronic kidney diseases	ACKR3	hsa:57007	0	231	0.0462	0.0052	DisGeNet_Biomarker	acute lymphocytic leukemia
Biomarker	C0041349|C0268731|C0348642|C0477312	chronic kidney diseases	ACKR3	hsa:57007	0	231	0.0462	0.0052	DisGeNet_Biomarker	adenocarcinoma of colon
Biomarker	C0041349|C0268731|C0348642|C0477312	chronic kidney diseases	ACKR3	hsa:57007	0	231	0.0462	0.0052	DisGeNet_Biomarker	adrenal gland pheochromocytoma
Biomarker	C0041349|C0268731|C0348642|C0477312	chronic kidney diseases	ACKR3	hsa:57007	0	231	0.0462	0.0052	DisGeNet_Biomarker	adult erythroleukemia
Biomarker	C0041349|C0268731|C0348642|C0477312	chronic kidney diseases	ACKR3	hsa:57007	0	231	0.0462	0.0052	DisGeNet_Biomarker	adult glioblastoma
Biomarker	C0041349|C0268731|C0348642|C0477312	chronic kidney diseases	ACKR3	hsa:57007	0	231	0.0462	0.0052	DisGeNet_Biomarker	adult meningioma
Biomarker	C0041349|C0268731|C0348642|C0477312	chronic kidney diseases	ACKR3	hsa:57007	0	231	0.0462	0.0052	DisGeNet_Biomarker	adult rhabdomyosarcoma
Biomarker	C0041349|C0268731|C0348642|C0477312	chronic kidney diseases	ACKR3	hsa:57007	0	231	0.0462	0.0052	DisGeNet_Biomarker	advanced lung cancer
Biomarker	C0041349|C0268731|C0348642|C0477312	chronic kidney diseases	ACKR3	hsa:57007	0	231	0.0462	0.0052	DisGeNet_Biomarker	agnosia for pain
Biomarker	C0041349|C0268731|C0348642|C0477312	chronic kidney diseases	ACKR3	hsa:57007	0	231	0.0462	0.0052	DisGeNet_Biomarker	anaplastic carcinoma
Biomarker	C0041349|C0268731|C0348642|C0477312	chronic kidney diseases	ACKR3	hsa:57007	0	231	0.0462	0.0052	DisGeNet_Biomarker	angiogenic switch
Biomarker	C0041349|C0268731|C0348642|C0477312	chronic kidney diseases	ACKR3	hsa:57007	0	231	0.0462	0.0052	DisGeNet_Biomarker	anophthalmia and pulmonary hypoplasia
Biomarker	C0041349|C0268731|C0348642|C0477312	chronic kidney diseases	ACKR3	hsa:57007	0	231	0.0462	0.0052	DisGeNet_Biomarker	atherothrombosis
Biomarker	C0041349|C0268731|C0348642|C0477312	chronic kidney diseases	ACKR3	hsa:57007	0	231	0.0462	0.0052	DisGeNet_Biomarker	autosomal dominant retinitis pigmentosa
Biomarker	C0041349|C0268731|C0348642|C0477312	chronic kidney diseases	ACKR3	hsa:57007	0	231	0.0462	0.0052	DisGeNet_Biomarker	cannabis dependence
Biomarker	C0041349|C0268731|C0348642|C0477312	chronic kidney diseases	ACKR3	hsa:57007	0	231	0.0462	0.0052	DisGeNet_Biomarker	carcinogenesis
Biomarker	C0041349|C0268731|C0348642|C0477312	chronic kidney diseases	ACKR3	hsa:57007	0	231	0.0462	0.0052	DisGeNet_Biomarker	carcinoma of lung
Biomarker	C0041349|C0268731|C0348642|C0477312	chronic kidney diseases	ACKR3	hsa:57007	0	231	0.0462	0.0052	DisGeNet_Biomarker	carcinoma, ovarian epithelial
Biomarker	C0041349|C0268731|C0348642|C0477312	chronic kidney diseases	ACKR3	hsa:57007	0	231	0.0462	0.0052	DisGeNet_Biomarker	carcinoma, spindle-cell
Biomarker	C0041349|C0268731|C0348642|C0477312	chronic kidney diseases	ACKR3	hsa:57007	0	231	0.0462	0.0052	DisGeNet_Biomarker	carcinomatosis
Biomarker	C0041349|C0268731|C0348642|C0477312	chronic kidney diseases	ACKR3	hsa:57007	0	231	0.0462	0.0052	DisGeNet_Biomarker	central neuroblastoma
Biomarker	C0041349|C0268731|C0348642|C0477312	chronic kidney diseases	ACKR3	hsa:57007	0	231	0.0462	0.0052	DisGeNet_Biomarker	cervical squamous cell carcinoma
Biomarker	C0041349|C0268731|C0348642|C0477312	chronic kidney diseases	ACKR3	hsa:57007	0	231	0.0462	0.0052	DisGeNet_Biomarker	childhood glioblastoma
Biomarker	C0041349|C0268731|C0348642|C0477312	chronic kidney diseases	ACKR3	hsa:57007	0	231	0.0462	0.0052	DisGeNet_Biomarker	childhood leukemia
Biomarker	C0041349|C0268731|C0348642|C0477312	chronic kidney diseases	ACKR3	hsa:57007	0	231	0.0462	0.0052	DisGeNet_Biomarker	childhood neuroblastoma
Biomarker	C0041349|C0268731|C0348642|C0477312	chronic kidney diseases	ACKR3	hsa:57007	0	231	0.0462	0.0052	DisGeNet_Biomarker	childhood osteosarcoma
Biomarker	C0041349|C0268731|C0348642|C0477312	chronic kidney diseases	ACKR3	hsa:57007	0	231	0.0462	0.0052	DisGeNet_Biomarker	childhood rhabdomyosarcoma
Biomarker	C0041349|C0268731|C0348642|C0477312	chronic kidney diseases	ACKR3	hsa:57007	0	231	0.0462	0.0052	DisGeNet_Biomarker	cholestasis of pregnancy
Biomarker	C0041349|C0268731|C0348642|C0477312	chronic kidney diseases	ACKR3	hsa:57007	0	231	0.0462	0.0052	DisGeNet_Biomarker	chronic heart failure
Biomarker	C0041349|C0268731|C0348642|C0477312	chronic kidney diseases	ACKR3	hsa:57007	0	231	0.0462	0.0052	DisGeNet_Biomarker	chronic lymphocytic leukemia
Biomarker	C0041349|C0268731|C0348642|C0477312	chronic kidney diseases	ACKR3	hsa:57007	0	231	0.0462	0.0052	DisGeNet_Biomarker	cns disorder
Biomarker	C0041349|C0268731|C0348642|C0477312	chronic kidney diseases	ACKR3	hsa:57007	0	231	0.0462	0.0052	DisGeNet_Biomarker	cognition disorders
Biomarker	C0041349|C0268731|C0348642|C0477312	chronic kidney diseases	ACKR3	hsa:57007	0	231	0.0462	0.0052	DisGeNet_Biomarker	colorectal carcinoma
Biomarker	C0041349|C0268731|C0348642|C0477312	chronic kidney diseases	ACKR3	hsa:57007	0	231	0.0462	0.0052	DisGeNet_Biomarker	colorectal neoplasms
Biomarker	C0041349|C0268731|C0348642|C0477312	chronic kidney diseases	ACKR3	hsa:57007	0	231	0.0462	0.0052	DisGeNet_Biomarker	congenital contractural arachnodactyly
Biomarker	C0041349|C0268731|C0348642|C0477312	chronic kidney diseases	ACKR3	hsa:57007	0	231	0.0462	0.0052	DisGeNet_Biomarker	conventional (clear cell) renal cell carcinoma
Biomarker	C0041349|C0268731|C0348642|C0477312	chronic kidney diseases	ACKR3	hsa:57007	0	231	0.0462	0.0052	DisGeNet_Biomarker	cryptorchidism
Biomarker	C0041349|C0268731|C0348642|C0477312	chronic kidney diseases	ACKR3	hsa:57007	0	231	0.0462	0.0052	DisGeNet_Biomarker	cytomegalovirus infections
Biomarker	C0041349|C0268731|C0348642|C0477312	chronic kidney diseases	ACKR3	hsa:57007	0	231	0.0462	0.0052	DisGeNet_Biomarker	delirium, dementia, amnestic, cognitive disorders
Biomarker	C0041349|C0268731|C0348642|C0477312	chronic kidney diseases	ACKR3	hsa:57007	0	231	0.0462	0.0052	DisGeNet_Biomarker	developmental disabilities
Biomarker	C0041349|C0268731|C0348642|C0477312	chronic kidney diseases	ACKR3	hsa:57007	0	231	0.0462	0.0052	DisGeNet_Biomarker	diabetes mellitus, insulin-dependent
Biomarker	C0041349|C0268731|C0348642|C0477312	chronic kidney diseases	ACKR3	hsa:57007	0	231	0.0462	0.0052	DisGeNet_Biomarker	diabetes mellitus, non-insulin-dependent
Biomarker	C0041349|C0268731|C0348642|C0477312	chronic kidney diseases	ACKR3	hsa:57007	0	231	0.0462	0.0052	DisGeNet_Biomarker	diarrhea
Biomarker	C0041349|C0268731|C0348642|C0477312	chronic kidney diseases	ACKR3	hsa:57007	0	231	0.0462	0.0052	DisGeNet_Biomarker	diffuse large b-cell lymphoma
Biomarker	C0041349|C0268731|C0348642|C0477312	chronic kidney diseases	ACKR3	hsa:57007	0	231	0.0462	0.0052	DisGeNet_Biomarker	down syndrome critical region
Biomarker	C0041349|C0268731|C0348642|C0477312	chronic kidney diseases	ACKR3	hsa:57007	0	231	0.0462	0.0052	DisGeNet_Biomarker	endometrial carcinoma
Biomarker	C0041349|C0268731|C0348642|C0477312	chronic kidney diseases	ACKR3	hsa:57007	0	231	0.0462	0.0052	DisGeNet_Biomarker	endometrial diseases
Biomarker	C0041349|C0268731|C0348642|C0477312	chronic kidney diseases	ACKR3	hsa:57007	0	231	0.0462	0.0052	DisGeNet_Biomarker	endometrial neoplasms
Biomarker	C0041349|C0268731|C0348642|C0477312	chronic kidney diseases	ACKR3	hsa:57007	0	231	0.0462	0.0052	DisGeNet_Biomarker	endothelial dysfunction
Biomarker	C0041349|C0268731|C0348642|C0477312	chronic kidney diseases	ACKR3	hsa:57007	0	231	0.0462	0.0052	DisGeNet_Biomarker	endotoxemia
Biomarker	C0041349|C0268731|C0348642|C0477312	chronic kidney diseases	ACKR3	hsa:57007	0	231	0.0462	0.0052	DisGeNet_Biomarker	enteropathy-associated t-cell lymphoma
Biomarker	C0041349|C0268731|C0348642|C0477312	chronic kidney diseases	ACKR3	hsa:57007	0	231	0.0462	0.0052	DisGeNet_Biomarker	epithelial ovarian cancer
Biomarker	C0041349|C0268731|C0348642|C0477312	chronic kidney diseases	ACKR3	hsa:57007	0	231	0.0462	0.0052	DisGeNet_Biomarker	erythroleukemia (erythroid/myeloid)
Biomarker	C0041349|C0268731|C0348642|C0477312	chronic kidney diseases	ACKR3	hsa:57007	0	231	0.0462	0.0052	DisGeNet_Biomarker	esophageal carcinoma
Biomarker	C0041349|C0268731|C0348642|C0477312	chronic kidney diseases	ACKR3	hsa:57007	0	231	0.0462	0.0052	DisGeNet_Biomarker	esophageal neoplasms
Biomarker	C0041349|C0268731|C0348642|C0477312	chronic kidney diseases	ACKR3	hsa:57007	0	231	0.0462	0.0052	DisGeNet_Biomarker	ewings sarcoma
Biomarker	C0041349|C0268731|C0348642|C0477312	chronic kidney diseases	ACKR3	hsa:57007	0	231	0.0462	0.0052	DisGeNet_Biomarker	familial benign hypercalcemia
Biomarker	C0041349|C0268731|C0348642|C0477312	chronic kidney diseases	ACKR3	hsa:57007	0	231	0.0462	0.0052	DisGeNet_Biomarker	forgetful
Biomarker	C0041349|C0268731|C0348642|C0477312	chronic kidney diseases	ACKR3	hsa:57007	0	231	0.0462	0.0052	DisGeNet_Biomarker	glioblastoma
Biomarker	C0041349|C0268731|C0348642|C0477312	chronic kidney diseases	ACKR3	hsa:57007	0	231	0.0462	0.0052	DisGeNet_Biomarker	glioblastoma multiforme
Biomarker	C0041349|C0268731|C0348642|C0477312	chronic kidney diseases	ACKR3	hsa:57007	0	231	0.0462	0.0052	DisGeNet_Biomarker	glioma
Biomarker	C0041349|C0268731|C0348642|C0477312	chronic kidney diseases	ACKR3	hsa:57007	0	231	0.0462	0.0052	DisGeNet_Biomarker	head and neck carcinoma
Biomarker	C0041349|C0268731|C0348642|C0477312	chronic kidney diseases	ACKR3	hsa:57007	0	231	0.0462	0.0052	DisGeNet_Biomarker	hemolytic-uremic syndrome
Biomarker	C0041349|C0268731|C0348642|C0477312	chronic kidney diseases	ACKR3	hsa:57007	0	231	0.0462	0.0052	DisGeNet_Biomarker	hereditary hemochromatosis
Biomarker	C0041349|C0268731|C0348642|C0477312	chronic kidney diseases	ACKR3	hsa:57007	0	231	0.0462	0.0052	DisGeNet_Biomarker	hormone refractory prostate cancer
Biomarker	C0041349|C0268731|C0348642|C0477312	chronic kidney diseases	ACKR3	hsa:57007	0	231	0.0462	0.0052	DisGeNet_Biomarker	human immunodeficiency virus (hiv) ii infection category b1
Biomarker	C0041349|C0268731|C0348642|C0477312	chronic kidney diseases	ACKR3	hsa:57007	0	231	0.0462	0.0052	DisGeNet_Biomarker	humoral hypercalcemia of malignancy (disorder)
Biomarker	C0041349|C0268731|C0348642|C0477312	chronic kidney diseases	ACKR3	hsa:57007	0	231	0.0462	0.0052	DisGeNet_Biomarker	hypercholesterolemia
Biomarker	C0041349|C0268731|C0348642|C0477312	chronic kidney diseases	ACKR3	hsa:57007	0	231	0.0462	0.0052	DisGeNet_Biomarker	hyperglycemia
Biomarker	C0041349|C0268731|C0348642|C0477312	chronic kidney diseases	ACKR3	hsa:57007	0	231	0.0462	0.0052	DisGeNet_Biomarker	immunologic deficiency syndromes
Biomarker	C0041349|C0268731|C0348642|C0477312	chronic kidney diseases	ACKR3	hsa:57007	0	231	0.0462	0.0052	DisGeNet_Biomarker	infection by babesia bovis
Biomarker	C0041349|C0268731|C0348642|C0477312	chronic kidney diseases	ACKR3	hsa:57007	0	231	0.0462	0.0052	DisGeNet_Biomarker	inflammatory pain
Biomarker	C0041349|C0268731|C0348642|C0477312	chronic kidney diseases	ACKR3	hsa:57007	0	231	0.0462	0.0052	DisGeNet_Biomarker	intestinal t-cell lymphoma
Biomarker	C0041349|C0268731|C0348642|C0477312	chronic kidney diseases	ACKR3	hsa:57007	0	231	0.0462	0.0052	DisGeNet_Biomarker	invasive ductal breast carcinoma
Biomarker	C0041349|C0268731|C0348642|C0477312	chronic kidney diseases	ACKR3	hsa:57007	0	231	0.0462	0.0052	DisGeNet_Biomarker	ischemic stroke
Biomarker	C0041349|C0268731|C0348642|C0477312	chronic kidney diseases	ACKR3	hsa:57007	0	231	0.0462	0.0052	DisGeNet_Biomarker	leukemia
Biomarker	C0041349|C0268731|C0348642|C0477312	chronic kidney diseases	ACKR3	hsa:57007	0	231	0.0462	0.0052	DisGeNet_Biomarker	leukemia, myelocytic, acute
Biomarker	C0041349|C0268731|C0348642|C0477312	chronic kidney diseases	ACKR3	hsa:57007	0	231	0.0462	0.0052	DisGeNet_Biomarker	leukemogenesis
Biomarker	C0041349|C0268731|C0348642|C0477312	chronic kidney diseases	ACKR3	hsa:57007	0	231	0.0462	0.0052	DisGeNet_Biomarker	liver cirrhosis, experimental
Biomarker	C0041349|C0268731|C0348642|C0477312	chronic kidney diseases	ACKR3	hsa:57007	0	231	0.0462	0.0052	DisGeNet_Biomarker	lung neoplasms
Biomarker	C0041349|C0268731|C0348642|C0477312	chronic kidney diseases	ACKR3	hsa:57007	0	231	0.0462	0.0052	DisGeNet_Biomarker	lymphatic metastasis
Biomarker	C0041349|C0268731|C0348642|C0477312	chronic kidney diseases	ACKR3	hsa:57007	0	231	0.0462	0.0052	DisGeNet_Biomarker	malignant neoplasm of colon and/or rectum
Biomarker	C0041349|C0268731|C0348642|C0477312	chronic kidney diseases	ACKR3	hsa:57007	0	231	0.0462	0.0052	DisGeNet_Biomarker	malignant neoplasm of endometrium
Biomarker	C0041349|C0268731|C0348642|C0477312	chronic kidney diseases	ACKR3	hsa:57007	0	231	0.0462	0.0052	DisGeNet_Biomarker	malignant neoplasm of esophagus
Biomarker	C0041349|C0268731|C0348642|C0477312	chronic kidney diseases	ACKR3	hsa:57007	0	231	0.0462	0.0052	DisGeNet_Biomarker	malignant tumor of cervix
Biomarker	C0041349|C0268731|C0348642|C0477312	chronic kidney diseases	ACKR3	hsa:57007	0	231	0.0462	0.0052	DisGeNet_Biomarker	malignant tumor of colon
Biomarker	C0041349|C0268731|C0348642|C0477312	chronic kidney diseases	ACKR3	hsa:57007	0	231	0.0462	0.0052	DisGeNet_Biomarker	mammary neoplasms
Biomarker	C0041349|C0268731|C0348642|C0477312	chronic kidney diseases	ACKR3	hsa:57007	0	231	0.0462	0.0052	DisGeNet_Biomarker	marijuana abuse
Biomarker	C0041349|C0268731|C0348642|C0477312	chronic kidney diseases	ACKR3	hsa:57007	0	231	0.0462	0.0052	DisGeNet_Biomarker	mechanical allodynia
Biomarker	C0041349|C0268731|C0348642|C0477312	chronic kidney diseases	ACKR3	hsa:57007	0	231	0.0462	0.0052	DisGeNet_Biomarker	medullary carcinoma of thyroid
Biomarker	C0041349|C0268731|C0348642|C0477312	chronic kidney diseases	ACKR3	hsa:57007	0	231	0.0462	0.0052	DisGeNet_Biomarker	meningioma, benign, no icd-o subtype
Biomarker	C0041349|C0268731|C0348642|C0477312	chronic kidney diseases	ACKR3	hsa:57007	0	231	0.0462	0.0052	DisGeNet_Biomarker	mood swings
Biomarker	C0041349|C0268731|C0348642|C0477312	chronic kidney diseases	ACKR3	hsa:57007	0	231	0.0462	0.0052	DisGeNet_Biomarker	neoplasm metastasis
Biomarker	C0041349|C0268731|C0348642|C0477312	chronic kidney diseases	ACKR3	hsa:57007	0	231	0.0462	0.0052	DisGeNet_Biomarker	neuroblastoma
Biomarker	C0041349|C0268731|C0348642|C0477312	chronic kidney diseases	ACKR3	hsa:57007	0	231	0.0462	0.0052	DisGeNet_Biomarker	neurocognitive disorders
Biomarker	C0041349|C0268731|C0348642|C0477312	chronic kidney diseases	ACKR3	hsa:57007	0	231	0.0462	0.0052	DisGeNet_Biomarker	neurodegenerative disorders
Biomarker	C0041349|C0268731|C0348642|C0477312	chronic kidney diseases	ACKR3	hsa:57007	0	231	0.0462	0.0052	DisGeNet_Biomarker	neurofibromatosis, type 3, mixed central and peripheral
Biomarker	C0041349|C0268731|C0348642|C0477312	chronic kidney diseases	ACKR3	hsa:57007	0	231	0.0462	0.0052	DisGeNet_Biomarker	non-small cell lung carcinoma
Biomarker	C0041349|C0268731|C0348642|C0477312	chronic kidney diseases	ACKR3	hsa:57007	0	231	0.0462	0.0052	DisGeNet_Biomarker	nonnuclear polymorphic congenital cataract
Biomarker	C0041349|C0268731|C0348642|C0477312	chronic kidney diseases	ACKR3	hsa:57007	0	231	0.0462	0.0052	DisGeNet_Biomarker	ocular albinism, type i
Biomarker	C0041349|C0268731|C0348642|C0477312	chronic kidney diseases	ACKR3	hsa:57007	0	231	0.0462	0.0052	DisGeNet_Biomarker	osteosarcoma
Biomarker	C0041349|C0268731|C0348642|C0477312	chronic kidney diseases	ACKR3	hsa:57007	0	231	0.0462	0.0052	DisGeNet_Biomarker	osteosarcoma of bone
Biomarker	C0041349|C0268731|C0348642|C0477312	chronic kidney diseases	ACKR3	hsa:57007	0	231	0.0462	0.0052	DisGeNet_Biomarker	papillary thyroid carcinoma
Biomarker	C0041349|C0268731|C0348642|C0477312	chronic kidney diseases	ACKR3	hsa:57007	0	231	0.0462	0.0052	DisGeNet_Biomarker	peritoneal dissemination
Biomarker	C0041349|C0268731|C0348642|C0477312	chronic kidney diseases	ACKR3	hsa:57007	0	231	0.0462	0.0052	DisGeNet_Biomarker	polycystic kidney diseases
Biomarker	C0041349|C0268731|C0348642|C0477312	chronic kidney diseases	ACKR3	hsa:57007	0	231	0.0462	0.0052	DisGeNet_Biomarker	postural orthostatic tachycardia syndrome
Biomarker	C0041349|C0268731|C0348642|C0477312	chronic kidney diseases	ACKR3	hsa:57007	0	231	0.0462	0.0052	DisGeNet_Biomarker	precursor cell lymphoblastic leukemia lymphoma
Biomarker	C0041349|C0268731|C0348642|C0477312	chronic kidney diseases	ACKR3	hsa:57007	0	231	0.0462	0.0052	DisGeNet_Biomarker	primary malignant neoplasm of lung
Biomarker	C0041349|C0268731|C0348642|C0477312	chronic kidney diseases	ACKR3	hsa:57007	0	231	0.0462	0.0052	DisGeNet_Biomarker	pseudomyxoma peritonei
Biomarker	C0041349|C0268731|C0348642|C0477312	chronic kidney diseases	ACKR3	hsa:57007	0	231	0.0462	0.0052	DisGeNet_Biomarker	recurrent tumor
Biomarker	C0041349|C0268731|C0348642|C0477312	chronic kidney diseases	ACKR3	hsa:57007	0	231	0.0462	0.0052	DisGeNet_Biomarker	renal carcinoma
Biomarker	C0041349|C0268731|C0348642|C0477312	chronic kidney diseases	ACKR3	hsa:57007	0	231	0.0462	0.0052	DisGeNet_Biomarker	retinoblastoma
Biomarker	C0041349|C0268731|C0348642|C0477312	chronic kidney diseases	ACKR3	hsa:57007	0	231	0.0462	0.0052	DisGeNet_Biomarker	retinoid dermatitis
Biomarker	C0041349|C0268731|C0348642|C0477312	chronic kidney diseases	ACKR3	hsa:57007	0	231	0.0462	0.0052	DisGeNet_Biomarker	rhabdomyosarcoma
Biomarker	C0041349|C0268731|C0348642|C0477312	chronic kidney diseases	ACKR3	hsa:57007	0	231	0.0462	0.0052	DisGeNet_Biomarker	secondary malignant neoplasm of lymph node
Biomarker	C0041349|C0268731|C0348642|C0477312	chronic kidney diseases	ACKR3	hsa:57007	0	231	0.0462	0.0052	DisGeNet_Biomarker	sensorineural hearing loss (disorder)
Biomarker	C0041349|C0268731|C0348642|C0477312	chronic kidney diseases	ACKR3	hsa:57007	0	231	0.0462	0.0052	DisGeNet_Biomarker	septicemia
Biomarker	C0041349|C0268731|C0348642|C0477312	chronic kidney diseases	ACKR3	hsa:57007	0	231	0.0462	0.0052	DisGeNet_Biomarker	skin endocrine disorder
Biomarker	C0041349|C0268731|C0348642|C0477312	chronic kidney diseases	ACKR3	hsa:57007	0	231	0.0462	0.0052	DisGeNet_Biomarker	squamous cell carcinoma of esophagus
Biomarker	C0041349|C0268731|C0348642|C0477312	chronic kidney diseases	ACKR3	hsa:57007	0	231	0.0462	0.0052	DisGeNet_Biomarker	squamous cell carcinoma of the head and neck
Biomarker	C0041349|C0268731|C0348642|C0477312	chronic kidney diseases	ACKR3	hsa:57007	0	231	0.0462	0.0052	DisGeNet_Biomarker	st segment elevation myocardial infarction
Biomarker	C0041349|C0268731|C0348642|C0477312	chronic kidney diseases	ACKR3	hsa:57007	0	231	0.0462	0.0052	DisGeNet_Biomarker	synkinesis
Biomarker	C0041349|C0268731|C0348642|C0477312	chronic kidney diseases	ACKR3	hsa:57007	0	231	0.0462	0.0052	DisGeNet_Biomarker	taste sweet
Biomarker	C0041349|C0268731|C0348642|C0477312	chronic kidney diseases	ACKR3	hsa:57007	0	231	0.0462	0.0052	DisGeNet_Biomarker	triple negative breast neoplasms
Biomarker	C0041349|C0268731|C0348642|C0477312	chronic kidney diseases	ACKR3	hsa:57007	0	231	0.0462	0.0052	DisGeNet_Biomarker	triple-negative breast carcinoma
Biomarker	C0041349|C0268731|C0348642|C0477312	chronic kidney diseases	ACKR3	hsa:57007	0	231	0.0462	0.0052	DisGeNet_Biomarker	tumor angiogenesis
Biomarker	C0041349|C0268731|C0348642|C0477312	chronic kidney diseases	ACKR3	hsa:57007	0	231	0.0462	0.0052	DisGeNet_Biomarker	tumor cell invasion
Biomarker	C0041349|C0268731|C0348642|C0477312	chronic kidney diseases	ACKR3	hsa:57007	0	231	0.0462	0.0052	DisGeNet_Biomarker	tumor progression
Biomarker	C0041349|C0268731|C0348642|C0477312	chronic kidney diseases	ACKR3	hsa:57007	0	231	0.0462	0.0052	DisGeNet_Biomarker	tumor vasculature
Biomarker	C0041349|C0268731|C0348642|C0477312	chronic kidney diseases	ACKR3	hsa:57007	0	231	0.0462	0.0052	DisGeNet_Biomarker	undifferentiated carcinoma
Biomarker	C0041349|C0268731|C0348642|C0477312	chronic kidney diseases	ACKR3	hsa:57007	0	231	0.0462	0.0052	DisGeNet_Biomarker	whim syndrome
Biomarker	C0041349|C0268731|C0348642|C0477312	chronic kidney diseases	ACKR3	hsa:57007	0	231	0.0462	0.0052	DisGeNet_GeneticVariation	anxiety
Biomarker	C0041349|C0268731|C0348642|C0477312	chronic kidney diseases	ACKR3	hsa:57007	0	231	0.0462	0.0052	DisGeNet_GeneticVariation	anxiety disorders
Biomarker	C0041349|C0268731|C0348642|C0477312	chronic kidney diseases	ACKR3	hsa:57007	0	231	0.0462	0.0052	DisGeNet_GeneticVariation	asthma
Biomarker	C0041349|C0268731|C0348642|C0477312	chronic kidney diseases	ACKR3	hsa:57007	0	231	0.0462	0.0052	DisGeNet_GeneticVariation	malignant neoplasms
Biomarker	C0041349|C0268731|C0348642|C0477312	chronic kidney diseases	ACKR3	hsa:57007	0	231	0.0462	0.0052	DisGeNet_GeneticVariation	cystic fibrosis
Biomarker	C0041349|C0268731|C0348642|C0477312	chronic kidney diseases	ACKR3	hsa:57007	0	231	0.0462	0.0052	DisGeNet_GeneticVariation	schizophrenia
Biomarker	C0041349|C0268731|C0348642|C0477312	chronic kidney diseases	ACKR3	hsa:57007	0	231	0.0462	0.0052	DisGeNet_GeneticVariation	hypertensive disease
Biomarker	C0041349|C0268731|C0348642|C0477312	chronic kidney diseases	ACKR3	hsa:57007	0	231	0.0462	0.0052	DisGeNet_GeneticVariation	nephrogenic diabetes insipidus|diabetes insipidus
Biomarker	C0041349|C0268731|C0348642|C0477312	chronic kidney diseases	ACKR3	hsa:57007	0	231	0.0462	0.0052	DisGeNet_GeneticVariation	multiple sclerosis
Biomarker	C0041349|C0268731|C0348642|C0477312	chronic kidney diseases	ACKR3	hsa:57007	0	231	0.0462	0.0052	DisGeNet_GeneticVariation	fibrous dysplasia
Biomarker	C0041349|C0268731|C0348642|C0477312	chronic kidney diseases	ACKR3	hsa:57007	0	231	0.0462	0.0052	DisGeNet_GeneticVariation	heart failure
Biomarker	C0041349|C0268731|C0348642|C0477312	chronic kidney diseases	ACKR3	hsa:57007	0	231	0.0462	0.0052	DisGeNet_GeneticVariation	congestive heart failure
Biomarker	C0041349|C0268731|C0348642|C0477312	chronic kidney diseases	ACKR3	hsa:57007	0	231	0.0462	0.0052	DisGeNet_GeneticVariation	hirschsprung disease
Biomarker	C0041349|C0268731|C0348642|C0477312	chronic kidney diseases	ACKR3	hsa:57007	0	231	0.0462	0.0052	DisGeNet_GeneticVariation	huntington disease
Biomarker	C0041349|C0268731|C0348642|C0477312	chronic kidney diseases	ACKR3	hsa:57007	0	231	0.0462	0.0052	DisGeNet_GeneticVariation	idiopathic hypogonadotropic hypogonadism|panhypopituitarism|kallmann syndrome|hypogonadotropic hypogonadism|hypogonadism, isolated hypogonadotropic|idiopathic growth hormone deficiency|sheehan syndrome
Biomarker	C0041349|C0268731|C0348642|C0477312	chronic kidney diseases	ACKR3	hsa:57007	0	231	0.0462	0.0052	DisGeNet_GeneticVariation	primary malignant neoplasm
Biomarker	C0041349|C0268731|C0348642|C0477312	chronic kidney diseases	ACKR3	hsa:57007	0	231	0.0462	0.0052	DisGeNet_GeneticVariation	obesity
Biomarker	C0041349|C0268731|C0348642|C0477312	chronic kidney diseases	ACKR3	hsa:57007	0	231	0.0462	0.0052	DisGeNet_GeneticVariation	rickets
Biomarker	C0041349|C0268731|C0348642|C0477312	chronic kidney diseases	ACKR3	hsa:57007	0	231	0.0462	0.0052	DisGeNet_GeneticVariation	renal insufficiency
Biomarker	C0041349|C0268731|C0348642|C0477312	chronic kidney diseases	ACKR3	hsa:57007	0	231	0.0462	0.0052	DisGeNet_GeneticVariation	right ventricular hypertrophy|tetralogy of fallot|tetralogy of fallot with pulmonary atresia|septal hypertrophy|ventricular septal hypertrophy
Biomarker	C0041349|C0268731|C0348642|C0477312	chronic kidney diseases	ACKR3	hsa:57007	0	231	0.0462	0.0052	DisGeNet_GeneticVariation	kidney diseases
Biomarker	C0041349|C0268731|C0348642|C0477312	chronic kidney diseases	ACKR3	hsa:57007	0	231	0.0462	0.0052	DisGeNet_GeneticVariation	essential hypertension
Biomarker	C0041349|C0268731|C0348642|C0477312	chronic kidney diseases	ACKR3	hsa:57007	0	231	0.0462	0.0052	DisGeNet_GeneticVariation	melanoma
Biomarker	C0041349|C0268731|C0348642|C0477312	chronic kidney diseases	ACKR3	hsa:57007	0	231	0.0462	0.0052	DisGeNet_GeneticVariation	prostate carcinoma
Biomarker	C0041349|C0268731|C0348642|C0477312	chronic kidney diseases	ACKR3	hsa:57007	0	231	0.0462	0.0052	DisGeNet_GeneticVariation	retinitis pigmentosa
Biomarker	C0041349|C0268731|C0348642|C0477312	chronic kidney diseases	ACKR3	hsa:57007	0	231	0.0462	0.0052	DisGeNet_GeneticVariation	myocardial infarction
Biomarker	C0041349|C0268731|C0348642|C0477312	chronic kidney diseases	ACKR3	hsa:57007	0	231	0.0462	0.0052	DisGeNet_GeneticVariation	vibratory urticaria
Biomarker	C0041349|C0268731|C0348642|C0477312	chronic kidney diseases	ACKR3	hsa:57007	0	231	0.0462	0.0052	DisGeNet_GeneticVariation	carcinoma, basal cell|basal cell carcinoma|basal cell neoplasm
Biomarker	C0041349|C0268731|C0348642|C0477312	chronic kidney diseases	ACKR3	hsa:57007	0	231	0.0462	0.0052	DisGeNet_GeneticVariation	attention deficit hyperactivity disorder|attention deficit disorder
Biomarker	C0041349|C0268731|C0348642|C0477312	chronic kidney diseases	ACKR3	hsa:57007	0	231	0.0462	0.0052	DisGeNet_GeneticVariation	malignant neoplasm of prostate
Biomarker	C0041349|C0268731|C0348642|C0477312	chronic kidney diseases	ACKR3	hsa:57007	0	231	0.0462	0.0052	DisGeNet_GeneticVariation	degenerative disorder
Biomarker	C0041349|C0268731|C0348642|C0477312	chronic kidney diseases	ACKR3	hsa:57007	0	231	0.0462	0.0052	DisGeNet_GeneticVariation	acrodysostosis
Biomarker	C0041349|C0268731|C0348642|C0477312	chronic kidney diseases	ACKR3	hsa:57007	0	231	0.0462	0.0052	DisGeNet_GeneticVariation	acth-independent macronodular adrenal hyperplasia
Biomarker	C0041349|C0268731|C0348642|C0477312	chronic kidney diseases	ACKR3	hsa:57007	0	231	0.0462	0.0052	DisGeNet_GeneticVariation	adenocarcinoma of lung (disorder)
Biomarker	C0041349|C0268731|C0348642|C0477312	chronic kidney diseases	ACKR3	hsa:57007	0	231	0.0462	0.0052	DisGeNet_GeneticVariation	adult glioblastoma
Biomarker	C0041349|C0268731|C0348642|C0477312	chronic kidney diseases	ACKR3	hsa:57007	0	231	0.0462	0.0052	DisGeNet_GeneticVariation	adult t-cell lymphoma/leukemia
Biomarker	C0041349|C0268731|C0348642|C0477312	chronic kidney diseases	ACKR3	hsa:57007	0	231	0.0462	0.0052	DisGeNet_GeneticVariation	agnosia for pain
Biomarker	C0041349|C0268731|C0348642|C0477312	chronic kidney diseases	ACKR3	hsa:57007	0	231	0.0462	0.0052	DisGeNet_GeneticVariation	atypical ductal breast hyperplasia
Biomarker	C0041349|C0268731|C0348642|C0477312	chronic kidney diseases	ACKR3	hsa:57007	0	231	0.0462	0.0052	DisGeNet_GeneticVariation	autosomal dominant hypocalcemia
Biomarker	C0041349|C0268731|C0348642|C0477312	chronic kidney diseases	ACKR3	hsa:57007	0	231	0.0462	0.0052	DisGeNet_GeneticVariation	bartter disease
Biomarker	C0041349|C0268731|C0348642|C0477312	chronic kidney diseases	ACKR3	hsa:57007	0	231	0.0462	0.0052	DisGeNet_GeneticVariation	carcinogenesis
Biomarker	C0041349|C0268731|C0348642|C0477312	chronic kidney diseases	ACKR3	hsa:57007	0	231	0.0462	0.0052	DisGeNet_GeneticVariation	carney complex
Biomarker	C0041349|C0268731|C0348642|C0477312	chronic kidney diseases	ACKR3	hsa:57007	0	231	0.0462	0.0052	DisGeNet_GeneticVariation	childhood glioblastoma
Biomarker	C0041349|C0268731|C0348642|C0477312	chronic kidney diseases	ACKR3	hsa:57007	0	231	0.0462	0.0052	DisGeNet_GeneticVariation	clear-cell metastatic renal cell carcinoma
Biomarker	C0041349|C0268731|C0348642|C0477312	chronic kidney diseases	ACKR3	hsa:57007	0	231	0.0462	0.0052	DisGeNet_GeneticVariation	cryptorchidism
Biomarker	C0041349|C0268731|C0348642|C0477312	chronic kidney diseases	ACKR3	hsa:57007	0	231	0.0462	0.0052	DisGeNet_GeneticVariation	diabetes mellitus, insulin-dependent
Biomarker	C0041349|C0268731|C0348642|C0477312	chronic kidney diseases	ACKR3	hsa:57007	0	231	0.0462	0.0052	DisGeNet_GeneticVariation	diabetes mellitus, non-insulin-dependent
Biomarker	C0041349|C0268731|C0348642|C0477312	chronic kidney diseases	ACKR3	hsa:57007	0	231	0.0462	0.0052	DisGeNet_GeneticVariation	experimental organism basal cell carcinoma
Biomarker	C0041349|C0268731|C0348642|C0477312	chronic kidney diseases	ACKR3	hsa:57007	0	231	0.0462	0.0052	DisGeNet_GeneticVariation	familial (fpah)
Biomarker	C0041349|C0268731|C0348642|C0477312	chronic kidney diseases	ACKR3	hsa:57007	0	231	0.0462	0.0052	DisGeNet_GeneticVariation	genetic hypertension
Biomarker	C0041349|C0268731|C0348642|C0477312	chronic kidney diseases	ACKR3	hsa:57007	0	231	0.0462	0.0052	DisGeNet_GeneticVariation	glioblastoma
Biomarker	C0041349|C0268731|C0348642|C0477312	chronic kidney diseases	ACKR3	hsa:57007	0	231	0.0462	0.0052	DisGeNet_GeneticVariation	glioblastoma multiforme
Biomarker	C0041349|C0268731|C0348642|C0477312	chronic kidney diseases	ACKR3	hsa:57007	0	231	0.0462	0.0052	DisGeNet_GeneticVariation	hydrops fetalis, non-immune
Biomarker	C0041349|C0268731|C0348642|C0477312	chronic kidney diseases	ACKR3	hsa:57007	0	231	0.0462	0.0052	DisGeNet_GeneticVariation	hyperactive behavior
Biomarker	C0041349|C0268731|C0348642|C0477312	chronic kidney diseases	ACKR3	hsa:57007	0	231	0.0462	0.0052	DisGeNet_GeneticVariation	hypomagnesemia
Biomarker	C0041349|C0268731|C0348642|C0477312	chronic kidney diseases	ACKR3	hsa:57007	0	231	0.0462	0.0052	DisGeNet_GeneticVariation	hypotrichosis 8
Biomarker	C0041349|C0268731|C0348642|C0477312	chronic kidney diseases	ACKR3	hsa:57007	0	231	0.0462	0.0052	DisGeNet_GeneticVariation	leukemia, t-cell
Biomarker	C0041349|C0268731|C0348642|C0477312	chronic kidney diseases	ACKR3	hsa:57007	0	231	0.0462	0.0052	DisGeNet_GeneticVariation	lung neoplasms
Biomarker	C0041349|C0268731|C0348642|C0477312	chronic kidney diseases	ACKR3	hsa:57007	0	231	0.0462	0.0052	DisGeNet_GeneticVariation	mccune-albright syndrome
Biomarker	C0041349|C0268731|C0348642|C0477312	chronic kidney diseases	ACKR3	hsa:57007	0	231	0.0462	0.0052	DisGeNet_GeneticVariation	meningeal melanoma
Biomarker	C0041349|C0268731|C0348642|C0477312	chronic kidney diseases	ACKR3	hsa:57007	0	231	0.0462	0.0052	DisGeNet_GeneticVariation	nephrogenic syndrome of inappropriate antidiuresis
Biomarker	C0041349|C0268731|C0348642|C0477312	chronic kidney diseases	ACKR3	hsa:57007	0	231	0.0462	0.0052	DisGeNet_GeneticVariation	ocular albinism, type i
Biomarker	C0041349|C0268731|C0348642|C0477312	chronic kidney diseases	ACKR3	hsa:57007	0	231	0.0462	0.0052	DisGeNet_GeneticVariation	papillary thyroid carcinoma
Biomarker	C0041349|C0268731|C0348642|C0477312	chronic kidney diseases	ACKR3	hsa:57007	0	231	0.0462	0.0052	DisGeNet_GeneticVariation	primary pigmented nodular adrenal dysplasia
Biomarker	C0041349|C0268731|C0348642|C0477312	chronic kidney diseases	ACKR3	hsa:57007	0	231	0.0462	0.0052	DisGeNet_GeneticVariation	primary pigmented nodular adrenocortical disease
Biomarker	C0041349|C0268731|C0348642|C0477312	chronic kidney diseases	ACKR3	hsa:57007	0	231	0.0462	0.0052	DisGeNet_GeneticVariation	renal sclerosis with hypertension
Biomarker	C0041349|C0268731|C0348642|C0477312	chronic kidney diseases	ACKR3	hsa:57007	0	231	0.0462	0.0052	DisGeNet_GeneticVariation	renin induced hypertension
Biomarker	C0041349|C0268731|C0348642|C0477312	chronic kidney diseases	ACKR3	hsa:57007	0	231	0.0462	0.0052	DisGeNet_GeneticVariation	total hypotrichosis, mari type
Biomarker	C0041349|C0268731|C0348642|C0477312	chronic kidney diseases	ACKR3	hsa:57007	0	231	0.0462	0.0052	DisGeNet_GeneticVariation	tumor cell invasion
Biomarker	C0041349|C0268731|C0348642|C0477312	chronic kidney diseases	ACKR3	hsa:57007	0	231	0.0462	0.0052	DisGeNet_GeneticVariation	uveal melanoma
Biomarker	C0041349|C0268731|C0348642|C0477312	chronic kidney diseases	ACKR3	hsa:57007	0	231	0.0462	0.0052	DisGeNet_GeneticVariation	von willebrand disease, type 1
Biomarker	C0041349|C0268731|C0348642|C0477312	chronic kidney diseases	ACKR3	hsa:57007	0	231	0.0462	0.0052	DisGeNet_PosttranslationalModification	prostate carcinoma
Biomarker	C0041349|C0268731|C0348642|C0477312	chronic kidney diseases	ACKR3	hsa:57007	0	231	0.0462	0.0052	DisGeNet_PosttranslationalModification	malignant neoplasm of prostate
Biomarker	C0041349|C0268731|C0348642|C0477312	chronic kidney diseases	ACO1	hsa:48	0	40	0.008	0.0052	DisGeNet_AlteredExpression	neoplasms
Biomarker	C0041349|C0268731|C0348642|C0477312	chronic kidney diseases	ACO1	hsa:48	0	40	0.008	0.0052	DisGeNet_AlteredExpression	malignant neoplasms
Biomarker	C0041349|C0268731|C0348642|C0477312	chronic kidney diseases	ACO1	hsa:48	0	40	0.008	0.0052	DisGeNet_AlteredExpression	iron deficiency
Biomarker	C0041349|C0268731|C0348642|C0477312	chronic kidney diseases	ACO1	hsa:48	0	40	0.008	0.0052	DisGeNet_AlteredExpression	huntington disease
Biomarker	C0041349|C0268731|C0348642|C0477312	chronic kidney diseases	ACO1	hsa:48	0	40	0.008	0.0052	DisGeNet_AlteredExpression	toxoplasmosis
Biomarker	C0041349|C0268731|C0348642|C0477312	chronic kidney diseases	ACO1	hsa:48	0	40	0.008	0.0052	DisGeNet_AlteredExpression	primary malignant neoplasm
Biomarker	C0041349|C0268731|C0348642|C0477312	chronic kidney diseases	ACO1	hsa:48	0	40	0.008	0.0052	DisGeNet_AlteredExpression	parkinson disease
Biomarker	C0041349|C0268731|C0348642|C0477312	chronic kidney diseases	ACO1	hsa:48	0	40	0.008	0.0052	DisGeNet_AlteredExpression	steatohepatitis|nonalcoholic steatohepatitis
Biomarker	C0041349|C0268731|C0348642|C0477312	chronic kidney diseases	ACO1	hsa:48	0	40	0.008	0.0052	DisGeNet_AlteredExpression	malignant neoplasm of prostate
Biomarker	C0041349|C0268731|C0348642|C0477312	chronic kidney diseases	ACO1	hsa:48	0	40	0.008	0.0052	DisGeNet_AlteredExpression	fatty liver disease
Biomarker	C0041349|C0268731|C0348642|C0477312	chronic kidney diseases	ACO1	hsa:48	0	40	0.008	0.0052	DisGeNet_AlteredExpression	liver carcinoma
Biomarker	C0041349|C0268731|C0348642|C0477312	chronic kidney diseases	ACO1	hsa:48	0	40	0.008	0.0052	DisGeNet_AlteredExpression	hemochromatosis
Biomarker	C0041349|C0268731|C0348642|C0477312	chronic kidney diseases	ACO1	hsa:48	0	40	0.008	0.0052	DisGeNet_AlteredExpression	hereditary hemochromatosis
Biomarker	C0041349|C0268731|C0348642|C0477312	chronic kidney diseases	ACO1	hsa:48	0	40	0.008	0.0052	DisGeNet_AlteredExpression	iron deficiency anemia
Biomarker	C0041349|C0268731|C0348642|C0477312	chronic kidney diseases	ACO1	hsa:48	0	40	0.008	0.0052	DisGeNet_AlteredExpression	liver neoplasms
Biomarker	C0041349|C0268731|C0348642|C0477312	chronic kidney diseases	ACO1	hsa:48	0	40	0.008	0.0052	DisGeNet_AlteredExpression	pregnancy in diabetics
Biomarker	C0041349|C0268731|C0348642|C0477312	chronic kidney diseases	ACO1	hsa:48	0	40	0.008	0.0052	DisGeNet_Biomarker	alzheimer disease
Biomarker	C0041349|C0268731|C0348642|C0477312	chronic kidney diseases	ACO1	hsa:48	0	40	0.008	0.0052	DisGeNet_Biomarker	anoxia
Biomarker	C0041349|C0268731|C0348642|C0477312	chronic kidney diseases	ACO1	hsa:48	0	40	0.008	0.0052	DisGeNet_Biomarker	bipolar disorder
Biomarker	C0041349|C0268731|C0348642|C0477312	chronic kidney diseases	ACO1	hsa:48	0	40	0.008	0.0052	DisGeNet_Biomarker	neoplasms
Biomarker	C0041349|C0268731|C0348642|C0477312	chronic kidney diseases	ACO1	hsa:48	0	40	0.008	0.0052	DisGeNet_Biomarker	malignant neoplasms
Biomarker	C0041349|C0268731|C0348642|C0477312	chronic kidney diseases	ACO1	hsa:48	0	40	0.008	0.0052	DisGeNet_Biomarker	hypertensive disease
Biomarker	C0041349|C0268731|C0348642|C0477312	chronic kidney diseases	ACO1	hsa:48	0	40	0.008	0.0052	DisGeNet_Biomarker	down syndrome
Biomarker	C0041349|C0268731|C0348642|C0477312	chronic kidney diseases	ACO1	hsa:48	0	40	0.008	0.0052	DisGeNet_Biomarker	duodenal ulcer
Biomarker	C0041349|C0268731|C0348642|C0477312	chronic kidney diseases	ACO1	hsa:48	0	40	0.008	0.0052	DisGeNet_Biomarker	primary malignant neoplasm
Biomarker	C0041349|C0268731|C0348642|C0477312	chronic kidney diseases	ACO1	hsa:48	0	40	0.008	0.0052	DisGeNet_Biomarker	placental dysfunction
Biomarker	C0041349|C0268731|C0348642|C0477312	chronic kidney diseases	ACO1	hsa:48	0	40	0.008	0.0052	DisGeNet_Biomarker	bradykinesia
Biomarker	C0041349|C0268731|C0348642|C0477312	chronic kidney diseases	ACO1	hsa:48	0	40	0.008	0.0052	DisGeNet_Biomarker	central neuroblastoma
Biomarker	C0041349|C0268731|C0348642|C0477312	chronic kidney diseases	ACO1	hsa:48	0	40	0.008	0.0052	DisGeNet_Biomarker	childhood neuroblastoma
Biomarker	C0041349|C0268731|C0348642|C0477312	chronic kidney diseases	ACO1	hsa:48	0	40	0.008	0.0052	DisGeNet_Biomarker	chronic rejection of renal transplant
Biomarker	C0041349|C0268731|C0348642|C0477312	chronic kidney diseases	ACO1	hsa:48	0	40	0.008	0.0052	DisGeNet_Biomarker	chuvash erythrocytosis
Biomarker	C0041349|C0268731|C0348642|C0477312	chronic kidney diseases	ACO1	hsa:48	0	40	0.008	0.0052	DisGeNet_Biomarker	complete trisomy 21 syndrome
Biomarker	C0041349|C0268731|C0348642|C0477312	chronic kidney diseases	ACO1	hsa:48	0	40	0.008	0.0052	DisGeNet_Biomarker	curling ulcer
Biomarker	C0041349|C0268731|C0348642|C0477312	chronic kidney diseases	ACO1	hsa:48	0	40	0.008	0.0052	DisGeNet_Biomarker	degenerative polyarthritis
Biomarker	C0041349|C0268731|C0348642|C0477312	chronic kidney diseases	ACO1	hsa:48	0	40	0.008	0.0052	DisGeNet_Biomarker	fatty liver disease, nonalcoholic, susceptibility to, 1
Biomarker	C0041349|C0268731|C0348642|C0477312	chronic kidney diseases	ACO1	hsa:48	0	40	0.008	0.0052	DisGeNet_Biomarker	fatty liver disease, nonalcoholic, susceptibility to, 2
Biomarker	C0041349|C0268731|C0348642|C0477312	chronic kidney diseases	ACO1	hsa:48	0	40	0.008	0.0052	DisGeNet_Biomarker	hereditary hemochromatosis
Biomarker	C0041349|C0268731|C0348642|C0477312	chronic kidney diseases	ACO1	hsa:48	0	40	0.008	0.0052	DisGeNet_Biomarker	iron overload
Biomarker	C0041349|C0268731|C0348642|C0477312	chronic kidney diseases	ACO1	hsa:48	0	40	0.008	0.0052	DisGeNet_Biomarker	iron-refractory iron deficiency anemia
Biomarker	C0041349|C0268731|C0348642|C0477312	chronic kidney diseases	ACO1	hsa:48	0	40	0.008	0.0052	DisGeNet_Biomarker	liver disease, alcoholic, susceptibility to, 1
Biomarker	C0041349|C0268731|C0348642|C0477312	chronic kidney diseases	ACO1	hsa:48	0	40	0.008	0.0052	DisGeNet_Biomarker	neoplasm invasiveness
Biomarker	C0041349|C0268731|C0348642|C0477312	chronic kidney diseases	ACO1	hsa:48	0	40	0.008	0.0052	DisGeNet_Biomarker	neuroblastoma
Biomarker	C0041349|C0268731|C0348642|C0477312	chronic kidney diseases	ACO1	hsa:48	0	40	0.008	0.0052	DisGeNet_Biomarker	osteoarthrosis deformans
Biomarker	C0041349|C0268731|C0348642|C0477312	chronic kidney diseases	ACO1	hsa:48	0	40	0.008	0.0052	DisGeNet_Biomarker	polycythemia
Biomarker	C0041349|C0268731|C0348642|C0477312	chronic kidney diseases	ACO1	hsa:48	0	40	0.008	0.0052	DisGeNet_GeneticVariation	psoriasis
Biomarker	C0041349|C0268731|C0348642|C0477312	chronic kidney diseases	ACO1	hsa:48	0	40	0.008	0.0052	DisGeNet_GeneticVariation	neoplasms
Biomarker	C0041349|C0268731|C0348642|C0477312	chronic kidney diseases	ACO1	hsa:48	0	40	0.008	0.0052	DisGeNet_GeneticVariation	malignant neoplasms
Biomarker	C0041349|C0268731|C0348642|C0477312	chronic kidney diseases	ACO1	hsa:48	0	40	0.008	0.0052	DisGeNet_GeneticVariation	iron deficiency
Biomarker	C0041349|C0268731|C0348642|C0477312	chronic kidney diseases	ACO1	hsa:48	0	40	0.008	0.0052	DisGeNet_GeneticVariation	carcinoma of bladder|adenoma|disseminated malignant neoplasm|squamous cell carcinoma|primary carcinoma|solid neoplasm|pancreatic carcinoma|malignant squamous cell neoplasm|carcinoma, small cell|biliary tract cancer|pituitary adenoma, non-secreting|biliary tract carcinoma|adrenal cushing syndrome|adrenal cancer|adrenal gland neoplasms|benign neoplasm of adrenal gland|neoplasms, second primary|pituitary neoplasms|bone diseases|pituitary adenoma|metastatic carcinoma|small intestine carcinoma|tongue carcinoma|cancer of urinary tract|stomach neoplasms|squamous cell carcinoma of tongue|salivary gland carcinoma|small pituitary gland|cartilage diseases|squamous cell carcinoma of pharynx|squamous cell neoplasms|female genital diseases|adrenal gland diseases|anal squamous cell carcinoma|cancer of digestive system|urinary bladder diseases|tongue neoplasms|non-functioning pituitary gland neoplasm|disseminated squamous cell carcinoma|carcinoma of unknown primary|anus neoplasms|adenoma of rectum|anal cancer metastatic|respiratory system cancer|small cell carcinoma of ovary|cancer of lip|squamous cell carcinoma of lip|bladder squamous cell carcinoma|malignant neoplasm of other sites within the lip and oral cavity|central nervous system leukaemia|small hand|malignant solid neoplasm|squamous cell carcinoma, metastatic|pancreatic carcinoma non-resectable|pituitary carcinoma|benign neoplasm of pituitary gland|ectopic pituitary adenoma|solid carcinoma|carcinoma of anal canal
Biomarker	C0041349|C0268731|C0348642|C0477312	chronic kidney diseases	ACO1	hsa:48	0	40	0.008	0.0052	DisGeNet_GeneticVariation	primary malignant neoplasm
Biomarker	C0041349|C0268731|C0348642|C0477312	chronic kidney diseases	ACO1	hsa:48	0	40	0.008	0.0052	DisGeNet_GeneticVariation	malignant neoplasm of pancreas
Biomarker	C0041349|C0268731|C0348642|C0477312	chronic kidney diseases	ACO1	hsa:48	0	40	0.008	0.0052	DisGeNet_GeneticVariation	adrenal gland pheochromocytoma
Biomarker	C0041349|C0268731|C0348642|C0477312	chronic kidney diseases	ACO1	hsa:48	0	40	0.008	0.0052	DisGeNet_GeneticVariation	age related macular degeneration
Biomarker	C0041349|C0268731|C0348642|C0477312	chronic kidney diseases	ACO1	hsa:48	0	40	0.008	0.0052	DisGeNet_GeneticVariation	anemia
Biomarker	C0041349|C0268731|C0348642|C0477312	chronic kidney diseases	ACO1	hsa:48	0	40	0.008	0.0052	DisGeNet_GeneticVariation	anemia, severe
Biomarker	C0041349|C0268731|C0348642|C0477312	chronic kidney diseases	ACO1	hsa:48	0	40	0.008	0.0052	DisGeNet_GeneticVariation	cutaneous melanoma
Biomarker	C0041349|C0268731|C0348642|C0477312	chronic kidney diseases	ACO1	hsa:48	0	40	0.008	0.0052	DisGeNet_GeneticVariation	hemochromatosis
Biomarker	C0041349|C0268731|C0348642|C0477312	chronic kidney diseases	ACO1	hsa:48	0	40	0.008	0.0052	DisGeNet_GeneticVariation	hyperferritinemia, hereditary, with congenital cataracts
Biomarker	C0041349|C0268731|C0348642|C0477312	chronic kidney diseases	ACO1	hsa:48	0	40	0.008	0.0052	DisGeNet_GeneticVariation	pheochromocytoma
Biomarker	C0041349|C0268731|C0348642|C0477312	chronic kidney diseases	ACO1	hsa:48	0	40	0.008	0.0052	DisGeNet_GeneticVariation	polycythemia vera
Biomarker	C0041349|C0268731|C0348642|C0477312	chronic kidney diseases	ACO1	hsa:48	0	40	0.008	0.0052	DisGeNet_GeneticVariation	red blood cell count measurement
Biomarker	C0041349|C0268731|C0348642|C0477312	chronic kidney diseases	ACO1	hsa:48	0	40	0.008	0.0052	DisGeNet_GeneticVariation	secondary polycythemia
Biomarker	C0041349|C0268731|C0348642|C0477312	chronic kidney diseases	ACOT7	hsa:11332	0	126	0.0252	0.0052	DisGeNet_AlteredExpression	dementia
Biomarker	C0041349|C0268731|C0348642|C0477312	chronic kidney diseases	ACOT7	hsa:11332	0	126	0.0252	0.0052	DisGeNet_AlteredExpression	alzheimer disease
Biomarker	C0041349|C0268731|C0348642|C0477312	chronic kidney diseases	ACOT7	hsa:11332	0	126	0.0252	0.0052	DisGeNet_AlteredExpression	presenile dementia
Biomarker	C0041349|C0268731|C0348642|C0477312	chronic kidney diseases	ACOT7	hsa:11332	0	126	0.0252	0.0052	DisGeNet_AlteredExpression	malignant neoplasm of breast
Biomarker	C0041349|C0268731|C0348642|C0477312	chronic kidney diseases	ACOT7	hsa:11332	0	126	0.0252	0.0052	DisGeNet_AlteredExpression	neoplasms
Biomarker	C0041349|C0268731|C0348642|C0477312	chronic kidney diseases	ACOT7	hsa:11332	0	126	0.0252	0.0052	DisGeNet_AlteredExpression	systemic scleroderma
Biomarker	C0041349|C0268731|C0348642|C0477312	chronic kidney diseases	ACOT7	hsa:11332	0	126	0.0252	0.0052	DisGeNet_AlteredExpression	malignant neoplasm of lung
Biomarker	C0041349|C0268731|C0348642|C0477312	chronic kidney diseases	ACOT7	hsa:11332	0	126	0.0252	0.0052	DisGeNet_AlteredExpression	breast carcinoma
Biomarker	C0041349|C0268731|C0348642|C0477312	chronic kidney diseases	ACOT7	hsa:11332	0	126	0.0252	0.0052	DisGeNet_AlteredExpression	bacterial infections
Biomarker	C0041349|C0268731|C0348642|C0477312	chronic kidney diseases	ACOT7	hsa:11332	0	126	0.0252	0.0052	DisGeNet_AlteredExpression	acute monocytic leukemia
Biomarker	C0041349|C0268731|C0348642|C0477312	chronic kidney diseases	ACOT7	hsa:11332	0	126	0.0252	0.0052	DisGeNet_AlteredExpression	carcinoma of lung
Biomarker	C0041349|C0268731|C0348642|C0477312	chronic kidney diseases	ACOT7	hsa:11332	0	126	0.0252	0.0052	DisGeNet_AlteredExpression	leukemia, myelocytic, acute
Biomarker	C0041349|C0268731|C0348642|C0477312	chronic kidney diseases	ACOT7	hsa:11332	0	126	0.0252	0.0052	DisGeNet_AlteredExpression	primary malignant neoplasm of lung
Biomarker	C0041349|C0268731|C0348642|C0477312	chronic kidney diseases	ACOT7	hsa:11332	0	126	0.0252	0.0052	DisGeNet_AlteredExpression	squamous cell carcinoma of the head and neck
Biomarker	C0041349|C0268731|C0348642|C0477312	chronic kidney diseases	ACOT7	hsa:11332	0	126	0.0252	0.0052	DisGeNet_AlteredExpression	tumor cell invasion
Biomarker	C0041349|C0268731|C0348642|C0477312	chronic kidney diseases	ACOT7	hsa:11332	0	126	0.0252	0.0052	DisGeNet_Biomarker	pain
Biomarker	C0041349|C0268731|C0348642|C0477312	chronic kidney diseases	ACOT7	hsa:11332	0	126	0.0252	0.0052	DisGeNet_Biomarker	depressed mood|feeling depressed|adjustment disorder with depressed mood
Biomarker	C0041349|C0268731|C0348642|C0477312	chronic kidney diseases	ACOT7	hsa:11332	0	126	0.0252	0.0052	DisGeNet_Biomarker	depressive disorder
Biomarker	C0041349|C0268731|C0348642|C0477312	chronic kidney diseases	ACOT7	hsa:11332	0	126	0.0252	0.0052	DisGeNet_Biomarker	depressive symptoms
Biomarker	C0041349|C0268731|C0348642|C0477312	chronic kidney diseases	ACOT7	hsa:11332	0	126	0.0252	0.0052	DisGeNet_Biomarker	alzheimer disease
Biomarker	C0041349|C0268731|C0348642|C0477312	chronic kidney diseases	ACOT7	hsa:11332	0	126	0.0252	0.0052	DisGeNet_Biomarker	cardiac arrhythmia
Biomarker	C0041349|C0268731|C0348642|C0477312	chronic kidney diseases	ACOT7	hsa:11332	0	126	0.0252	0.0052	DisGeNet_Biomarker	rheumatoid arthritis
Biomarker	C0041349|C0268731|C0348642|C0477312	chronic kidney diseases	ACOT7	hsa:11332	0	126	0.0252	0.0052	DisGeNet_Biomarker	asthma
Biomarker	C0041349|C0268731|C0348642|C0477312	chronic kidney diseases	ACOT7	hsa:11332	0	126	0.0252	0.0052	DisGeNet_Biomarker	lung diseases, obstructive
Biomarker	C0041349|C0268731|C0348642|C0477312	chronic kidney diseases	ACOT7	hsa:11332	0	126	0.0252	0.0052	DisGeNet_Biomarker	atherosclerosis
Biomarker	C0041349|C0268731|C0348642|C0477312	chronic kidney diseases	ACOT7	hsa:11332	0	126	0.0252	0.0052	DisGeNet_Biomarker	arteriosclerosis
Biomarker	C0041349|C0268731|C0348642|C0477312	chronic kidney diseases	ACOT7	hsa:11332	0	126	0.0252	0.0052	DisGeNet_Biomarker	neoplasms
Biomarker	C0041349|C0268731|C0348642|C0477312	chronic kidney diseases	ACOT7	hsa:11332	0	126	0.0252	0.0052	DisGeNet_Biomarker	malignant neoplasms
Biomarker	C0041349|C0268731|C0348642|C0477312	chronic kidney diseases	ACOT7	hsa:11332	0	126	0.0252	0.0052	DisGeNet_Biomarker	schizophrenia
Biomarker	C0041349|C0268731|C0348642|C0477312	chronic kidney diseases	ACOT7	hsa:11332	0	126	0.0252	0.0052	DisGeNet_Biomarker	diabetes
Biomarker	C0041349|C0268731|C0348642|C0477312	chronic kidney diseases	ACOT7	hsa:11332	0	126	0.0252	0.0052	DisGeNet_Biomarker	malnutrition
Biomarker	C0041349|C0268731|C0348642|C0477312	chronic kidney diseases	ACOT7	hsa:11332	0	126	0.0252	0.0052	DisGeNet_Biomarker	diabetes mellitus
Biomarker	C0041349|C0268731|C0348642|C0477312	chronic kidney diseases	ACOT7	hsa:11332	0	126	0.0252	0.0052	DisGeNet_Biomarker	impaired glucose tolerance
Biomarker	C0041349|C0268731|C0348642|C0477312	chronic kidney diseases	ACOT7	hsa:11332	0	126	0.0252	0.0052	DisGeNet_Biomarker	eating disorders
Biomarker	C0041349|C0268731|C0348642|C0477312	chronic kidney diseases	ACOT7	hsa:11332	0	126	0.0252	0.0052	DisGeNet_Biomarker	multiple sclerosis
Biomarker	C0041349|C0268731|C0348642|C0477312	chronic kidney diseases	ACOT7	hsa:11332	0	126	0.0252	0.0052	DisGeNet_Biomarker	eosinophilia
Biomarker	C0041349|C0268731|C0348642|C0477312	chronic kidney diseases	ACOT7	hsa:11332	0	126	0.0252	0.0052	DisGeNet_Biomarker	seizures
Biomarker	C0041349|C0268731|C0348642|C0477312	chronic kidney diseases	ACOT7	hsa:11332	0	126	0.0252	0.0052	DisGeNet_Biomarker	fatigue
Biomarker	C0041349|C0268731|C0348642|C0477312	chronic kidney diseases	ACOT7	hsa:11332	0	126	0.0252	0.0052	DisGeNet_Biomarker	mental disorders
Biomarker	C0041349|C0268731|C0348642|C0477312	chronic kidney diseases	ACOT7	hsa:11332	0	126	0.0252	0.0052	DisGeNet_Biomarker	heart failure
Biomarker	C0041349|C0268731|C0348642|C0477312	chronic kidney diseases	ACOT7	hsa:11332	0	126	0.0252	0.0052	DisGeNet_Biomarker	congestive heart failure
Biomarker	C0041349|C0268731|C0348642|C0477312	chronic kidney diseases	ACOT7	hsa:11332	0	126	0.0252	0.0052	DisGeNet_Biomarker	liver diseases
Biomarker	C0041349|C0268731|C0348642|C0477312	chronic kidney diseases	ACOT7	hsa:11332	0	126	0.0252	0.0052	DisGeNet_Biomarker	chronic obstructive airway disease
Biomarker	C0041349|C0268731|C0348642|C0477312	chronic kidney diseases	ACOT7	hsa:11332	0	126	0.0252	0.0052	DisGeNet_Biomarker	malaria
Biomarker	C0041349|C0268731|C0348642|C0477312	chronic kidney diseases	ACOT7	hsa:11332	0	126	0.0252	0.0052	DisGeNet_Biomarker	malaria, vivax
Biomarker	C0041349|C0268731|C0348642|C0477312	chronic kidney diseases	ACOT7	hsa:11332	0	126	0.0252	0.0052	DisGeNet_Biomarker	nasal polyps
Biomarker	C0041349|C0268731|C0348642|C0477312	chronic kidney diseases	ACOT7	hsa:11332	0	126	0.0252	0.0052	DisGeNet_Biomarker	primary malignant neoplasm
Biomarker	C0041349|C0268731|C0348642|C0477312	chronic kidney diseases	ACOT7	hsa:11332	0	126	0.0252	0.0052	DisGeNet_Biomarker	mental depression
Biomarker	C0041349|C0268731|C0348642|C0477312	chronic kidney diseases	ACOT7	hsa:11332	0	126	0.0252	0.0052	DisGeNet_Biomarker	osteomyelitis
Biomarker	C0041349|C0268731|C0348642|C0477312	chronic kidney diseases	ACOT7	hsa:11332	0	126	0.0252	0.0052	DisGeNet_Biomarker	parkinson disease
Biomarker	C0041349|C0268731|C0348642|C0477312	chronic kidney diseases	ACOT7	hsa:11332	0	126	0.0252	0.0052	DisGeNet_Biomarker	signs and symptoms, respiratory
Biomarker	C0041349|C0268731|C0348642|C0477312	chronic kidney diseases	ACOT7	hsa:11332	0	126	0.0252	0.0052	DisGeNet_Biomarker	psychotic disorders
Biomarker	C0041349|C0268731|C0348642|C0477312	chronic kidney diseases	ACOT7	hsa:11332	0	126	0.0252	0.0052	DisGeNet_Biomarker	spermatic cord torsion
Biomarker	C0041349|C0268731|C0348642|C0477312	chronic kidney diseases	ACOT7	hsa:11332	0	126	0.0252	0.0052	DisGeNet_Biomarker	urinary stress incontinence
Biomarker	C0041349|C0268731|C0348642|C0477312	chronic kidney diseases	ACOT7	hsa:11332	0	126	0.0252	0.0052	DisGeNet_Biomarker	pertussis
Biomarker	C0041349|C0268731|C0348642|C0477312	chronic kidney diseases	ACOT7	hsa:11332	0	126	0.0252	0.0052	DisGeNet_Biomarker	gestational diabetes
Biomarker	C0041349|C0268731|C0348642|C0477312	chronic kidney diseases	ACOT7	hsa:11332	0	126	0.0252	0.0052	DisGeNet_Biomarker	malignant neoplasm of liver
Biomarker	C0041349|C0268731|C0348642|C0477312	chronic kidney diseases	ACOT7	hsa:11332	0	126	0.0252	0.0052	DisGeNet_Biomarker	breast carcinoma
Biomarker	C0041349|C0268731|C0348642|C0477312	chronic kidney diseases	ACOT7	hsa:11332	0	126	0.0252	0.0052	DisGeNet_Biomarker	prostate carcinoma|carcinoma in situ of prostate
Biomarker	C0041349|C0268731|C0348642|C0477312	chronic kidney diseases	ACOT7	hsa:11332	0	126	0.0252	0.0052	DisGeNet_Biomarker	peripheral neuropathy|idiopathic peripheral neuropathy
Biomarker	C0041349|C0268731|C0348642|C0477312	chronic kidney diseases	ACOT7	hsa:11332	0	126	0.0252	0.0052	DisGeNet_Biomarker	atrial fibrillation|atrial flutter
Biomarker	C0041349|C0268731|C0348642|C0477312	chronic kidney diseases	ACOT7	hsa:11332	0	126	0.0252	0.0052	DisGeNet_Biomarker	virus diseases
Biomarker	C0041349|C0268731|C0348642|C0477312	chronic kidney diseases	ACOT7	hsa:11332	0	126	0.0252	0.0052	DisGeNet_Biomarker	glaucoma, primary open angle|low tension glaucoma|primary angle-closure glaucoma|chronic open angle glaucoma
Biomarker	C0041349|C0268731|C0348642|C0477312	chronic kidney diseases	ACOT7	hsa:11332	0	126	0.0252	0.0052	DisGeNet_Biomarker	malignant neoplasm of adrenal cortex
Biomarker	C0041349|C0268731|C0348642|C0477312	chronic kidney diseases	ACOT7	hsa:11332	0	126	0.0252	0.0052	DisGeNet_Biomarker	nonorganic psychosis
Biomarker	C0041349|C0268731|C0348642|C0477312	chronic kidney diseases	ACOT7	hsa:11332	0	126	0.0252	0.0052	DisGeNet_Biomarker	chronic pain
Biomarker	C0041349|C0268731|C0348642|C0477312	chronic kidney diseases	ACOT7	hsa:11332	0	126	0.0252	0.0052	DisGeNet_Biomarker	malignant neoplasm of prostate
Biomarker	C0041349|C0268731|C0348642|C0477312	chronic kidney diseases	ACOT7	hsa:11332	0	126	0.0252	0.0052	DisGeNet_Biomarker	agenesis of corpus callosum
Biomarker	C0041349|C0268731|C0348642|C0477312	chronic kidney diseases	ACOT7	hsa:11332	0	126	0.0252	0.0052	DisGeNet_Biomarker	blood coagulation disorders
Biomarker	C0041349|C0268731|C0348642|C0477312	chronic kidney diseases	ACOT7	hsa:11332	0	126	0.0252	0.0052	DisGeNet_Biomarker	aplasia cutis congenita
Biomarker	C0041349|C0268731|C0348642|C0477312	chronic kidney diseases	ACOT7	hsa:11332	0	126	0.0252	0.0052	DisGeNet_Biomarker	sleep-disordered breathing
Biomarker	C0041349|C0268731|C0348642|C0477312	chronic kidney diseases	ACOT7	hsa:11332	0	126	0.0252	0.0052	DisGeNet_Biomarker	trachomatis
Biomarker	C0041349|C0268731|C0348642|C0477312	chronic kidney diseases	ACOT7	hsa:11332	0	126	0.0252	0.0052	DisGeNet_Biomarker	sleeplessness
Biomarker	C0041349|C0268731|C0348642|C0477312	chronic kidney diseases	ACOT7	hsa:11332	0	126	0.0252	0.0052	DisGeNet_Biomarker	peripheral nervous system diseases
Biomarker	C0041349|C0268731|C0348642|C0477312	chronic kidney diseases	ACOT7	hsa:11332	0	126	0.0252	0.0052	DisGeNet_Biomarker	bronchopulmonary dysplasia
Biomarker	C0041349|C0268731|C0348642|C0477312	chronic kidney diseases	ACOT7	hsa:11332	0	126	0.0252	0.0052	DisGeNet_Biomarker	liver carcinoma
Biomarker	C0041349|C0268731|C0348642|C0477312	chronic kidney diseases	ACOT7	hsa:11332	0	126	0.0252	0.0052	DisGeNet_Biomarker	learning disturbance|mental deterioration|multiple chronic conditions|cognitive deterioration|memory dysfunction|emotional dysfunction
Biomarker	C0041349|C0268731|C0348642|C0477312	chronic kidney diseases	ACOT7	hsa:11332	0	126	0.0252	0.0052	DisGeNet_Biomarker	depression, postpartum
Biomarker	C0041349|C0268731|C0348642|C0477312	chronic kidney diseases	ACOT7	hsa:11332	0	126	0.0252	0.0052	DisGeNet_Biomarker	severe dementia|mild cognitive disorder|mild dementia
Biomarker	C0041349|C0268731|C0348642|C0477312	chronic kidney diseases	ACOT7	hsa:11332	0	126	0.0252	0.0052	DisGeNet_Biomarker	abnormal behavior
Biomarker	C0041349|C0268731|C0348642|C0477312	chronic kidney diseases	ACOT7	hsa:11332	0	126	0.0252	0.0052	DisGeNet_Biomarker	adenocarcinoma
Biomarker	C0041349|C0268731|C0348642|C0477312	chronic kidney diseases	ACOT7	hsa:11332	0	126	0.0252	0.0052	DisGeNet_Biomarker	adrenocortical carcinoma
Biomarker	C0041349|C0268731|C0348642|C0477312	chronic kidney diseases	ACOT7	hsa:11332	0	126	0.0252	0.0052	DisGeNet_Biomarker	adult glioblastoma
Biomarker	C0041349|C0268731|C0348642|C0477312	chronic kidney diseases	ACOT7	hsa:11332	0	126	0.0252	0.0052	DisGeNet_Biomarker	adult liver carcinoma
Biomarker	C0041349|C0268731|C0348642|C0477312	chronic kidney diseases	ACOT7	hsa:11332	0	126	0.0252	0.0052	DisGeNet_Biomarker	carcinoma breast stage iv
Biomarker	C0041349|C0268731|C0348642|C0477312	chronic kidney diseases	ACOT7	hsa:11332	0	126	0.0252	0.0052	DisGeNet_Biomarker	childhood glioblastoma
Biomarker	C0041349|C0268731|C0348642|C0477312	chronic kidney diseases	ACOT7	hsa:11332	0	126	0.0252	0.0052	DisGeNet_Biomarker	chronic congestive heart failure
Biomarker	C0041349|C0268731|C0348642|C0477312	chronic kidney diseases	ACOT7	hsa:11332	0	126	0.0252	0.0052	DisGeNet_Biomarker	chronic idiopathic urticaria
Biomarker	C0041349|C0268731|C0348642|C0477312	chronic kidney diseases	ACOT7	hsa:11332	0	126	0.0252	0.0052	DisGeNet_Biomarker	conventional (clear cell) renal cell carcinoma
Biomarker	C0041349|C0268731|C0348642|C0477312	chronic kidney diseases	ACOT7	hsa:11332	0	126	0.0252	0.0052	DisGeNet_Biomarker	eosinophilic disorder
Biomarker	C0041349|C0268731|C0348642|C0477312	chronic kidney diseases	ACOT7	hsa:11332	0	126	0.0252	0.0052	DisGeNet_Biomarker	epilepsy, temporal lobe
Biomarker	C0041349|C0268731|C0348642|C0477312	chronic kidney diseases	ACOT7	hsa:11332	0	126	0.0252	0.0052	DisGeNet_Biomarker	familial (fpah)
Biomarker	C0041349|C0268731|C0348642|C0477312	chronic kidney diseases	ACOT7	hsa:11332	0	126	0.0252	0.0052	DisGeNet_Biomarker	gastrointestinal carcinoid tumor
Biomarker	C0041349|C0268731|C0348642|C0477312	chronic kidney diseases	ACOT7	hsa:11332	0	126	0.0252	0.0052	DisGeNet_Biomarker	gestational trophoblastic disease
Biomarker	C0041349|C0268731|C0348642|C0477312	chronic kidney diseases	ACOT7	hsa:11332	0	126	0.0252	0.0052	DisGeNet_Biomarker	gestational trophoblastic neoplasms
Biomarker	C0041349|C0268731|C0348642|C0477312	chronic kidney diseases	ACOT7	hsa:11332	0	126	0.0252	0.0052	DisGeNet_Biomarker	glioblastoma
Biomarker	C0041349|C0268731|C0348642|C0477312	chronic kidney diseases	ACOT7	hsa:11332	0	126	0.0252	0.0052	DisGeNet_Biomarker	glioblastoma multiforme
Biomarker	C0041349|C0268731|C0348642|C0477312	chronic kidney diseases	ACOT7	hsa:11332	0	126	0.0252	0.0052	DisGeNet_Biomarker	idiopathic pulmonary arterial hypertension
Biomarker	C0041349|C0268731|C0348642|C0477312	chronic kidney diseases	ACOT7	hsa:11332	0	126	0.0252	0.0052	DisGeNet_Biomarker	immune suppression
Biomarker	C0041349|C0268731|C0348642|C0477312	chronic kidney diseases	ACOT7	hsa:11332	0	126	0.0252	0.0052	DisGeNet_Biomarker	limb ischemia
Biomarker	C0041349|C0268731|C0348642|C0477312	chronic kidney diseases	ACOT7	hsa:11332	0	126	0.0252	0.0052	DisGeNet_Biomarker	liver and intrahepatic biliary tract carcinoma
Biomarker	C0041349|C0268731|C0348642|C0477312	chronic kidney diseases	ACOT7	hsa:11332	0	126	0.0252	0.0052	DisGeNet_Biomarker	malignant neoplasm of large intestine stage iia
Biomarker	C0041349|C0268731|C0348642|C0477312	chronic kidney diseases	ACOT7	hsa:11332	0	126	0.0252	0.0052	DisGeNet_Biomarker	microspherocytosis
Biomarker	C0041349|C0268731|C0348642|C0477312	chronic kidney diseases	ACOT7	hsa:11332	0	126	0.0252	0.0052	DisGeNet_Biomarker	neoplasm metastasis
Biomarker	C0041349|C0268731|C0348642|C0477312	chronic kidney diseases	ACOT7	hsa:11332	0	126	0.0252	0.0052	DisGeNet_Biomarker	progressive pseudorheumatoid dysplasia
Biomarker	C0041349|C0268731|C0348642|C0477312	chronic kidney diseases	ACOT7	hsa:11332	0	126	0.0252	0.0052	DisGeNet_Biomarker	pulmonary arterial hypertension
Biomarker	C0041349|C0268731|C0348642|C0477312	chronic kidney diseases	ACOT7	hsa:11332	0	126	0.0252	0.0052	DisGeNet_Biomarker	renal cell carcinoma
Biomarker	C0041349|C0268731|C0348642|C0477312	chronic kidney diseases	ACOT7	hsa:11332	0	126	0.0252	0.0052	DisGeNet_Biomarker	secondary malignant neoplasm of colon and/or rectum
Biomarker	C0041349|C0268731|C0348642|C0477312	chronic kidney diseases	ACOT7	hsa:11332	0	126	0.0252	0.0052	DisGeNet_Biomarker	senile plaques
Biomarker	C0041349|C0268731|C0348642|C0477312	chronic kidney diseases	ACOT7	hsa:11332	0	126	0.0252	0.0052	DisGeNet_Biomarker	stage iia colon cancer ajcc v7
Biomarker	C0041349|C0268731|C0348642|C0477312	chronic kidney diseases	ACOT7	hsa:11332	0	126	0.0252	0.0052	DisGeNet_Biomarker	stage iia colon cancer ajcc v8
Biomarker	C0041349|C0268731|C0348642|C0477312	chronic kidney diseases	ACOT7	hsa:11332	0	126	0.0252	0.0052	DisGeNet_Biomarker	stage iii colorectal cancer
Biomarker	C0041349|C0268731|C0348642|C0477312	chronic kidney diseases	ACOT7	hsa:11332	0	126	0.0252	0.0052	DisGeNet_Biomarker	stage iii colorectal cancer ajcc v7
Biomarker	C0041349|C0268731|C0348642|C0477312	chronic kidney diseases	ACOT7	hsa:11332	0	126	0.0252	0.0052	DisGeNet_Biomarker	traveler diarrhea
Biomarker	C0041349|C0268731|C0348642|C0477312	chronic kidney diseases	ACOT7	hsa:11332	0	126	0.0252	0.0052	DisGeNet_Biomarker	whooping cough due to unspecified organism
Biomarker	C0041349|C0268731|C0348642|C0477312	chronic kidney diseases	ACOT7	hsa:11332	0	126	0.0252	0.0052	DisGeNet_GeneticVariation	depressive disorder
Biomarker	C0041349|C0268731|C0348642|C0477312	chronic kidney diseases	ACOT7	hsa:11332	0	126	0.0252	0.0052	DisGeNet_GeneticVariation	alzheimer disease
Biomarker	C0041349|C0268731|C0348642|C0477312	chronic kidney diseases	ACOT7	hsa:11332	0	126	0.0252	0.0052	DisGeNet_GeneticVariation	tuberculosis
Biomarker	C0041349|C0268731|C0348642|C0477312	chronic kidney diseases	ACOT7	hsa:11332	0	126	0.0252	0.0052	DisGeNet_GeneticVariation	rheumatoid arthritis
Biomarker	C0041349|C0268731|C0348642|C0477312	chronic kidney diseases	ACOT7	hsa:11332	0	126	0.0252	0.0052	DisGeNet_GeneticVariation	asthma
Biomarker	C0041349|C0268731|C0348642|C0477312	chronic kidney diseases	ACOT7	hsa:11332	0	126	0.0252	0.0052	DisGeNet_GeneticVariation	malignant neoplasm of breast
Biomarker	C0041349|C0268731|C0348642|C0477312	chronic kidney diseases	ACOT7	hsa:11332	0	126	0.0252	0.0052	DisGeNet_GeneticVariation	neoplasms
Biomarker	C0041349|C0268731|C0348642|C0477312	chronic kidney diseases	ACOT7	hsa:11332	0	126	0.0252	0.0052	DisGeNet_GeneticVariation	malignant neoplasms
Biomarker	C0041349|C0268731|C0348642|C0477312	chronic kidney diseases	ACOT7	hsa:11332	0	126	0.0252	0.0052	DisGeNet_GeneticVariation	schizophrenia
Biomarker	C0041349|C0268731|C0348642|C0477312	chronic kidney diseases	ACOT7	hsa:11332	0	126	0.0252	0.0052	DisGeNet_GeneticVariation	congestive heart failure
Biomarker	C0041349|C0268731|C0348642|C0477312	chronic kidney diseases	ACOT7	hsa:11332	0	126	0.0252	0.0052	DisGeNet_GeneticVariation	hepatitis
Biomarker	C0041349|C0268731|C0348642|C0477312	chronic kidney diseases	ACOT7	hsa:11332	0	126	0.0252	0.0052	DisGeNet_GeneticVariation	leprosy
Biomarker	C0041349|C0268731|C0348642|C0477312	chronic kidney diseases	ACOT7	hsa:11332	0	126	0.0252	0.0052	DisGeNet_GeneticVariation	chronic obstructive airway disease
Biomarker	C0041349|C0268731|C0348642|C0477312	chronic kidney diseases	ACOT7	hsa:11332	0	126	0.0252	0.0052	DisGeNet_GeneticVariation	malaria
Biomarker	C0041349|C0268731|C0348642|C0477312	chronic kidney diseases	ACOT7	hsa:11332	0	126	0.0252	0.0052	DisGeNet_GeneticVariation	malaria, falciparum
Biomarker	C0041349|C0268731|C0348642|C0477312	chronic kidney diseases	ACOT7	hsa:11332	0	126	0.0252	0.0052	DisGeNet_GeneticVariation	muscular dystrophy, duchenne|becker muscular dystrophy|muscular dystrophy, oculopharyngeal|muscular dystrophy, facioscapulohumeral|duchenne or becker muscular dystrophy|severe childhood autosomal recessive muscular dystrophy|severe [duchenne] muscular dystrophy|ocular muscular dystrophy
Biomarker	C0041349|C0268731|C0348642|C0477312	chronic kidney diseases	ACOT7	hsa:11332	0	126	0.0252	0.0052	DisGeNet_GeneticVariation	malignant neoplasm of ovary
Biomarker	C0041349|C0268731|C0348642|C0477312	chronic kidney diseases	ACOT7	hsa:11332	0	126	0.0252	0.0052	DisGeNet_GeneticVariation	primary malignant neoplasm
Biomarker	C0041349|C0268731|C0348642|C0477312	chronic kidney diseases	ACOT7	hsa:11332	0	126	0.0252	0.0052	DisGeNet_GeneticVariation	parkinson disease
Biomarker	C0041349|C0268731|C0348642|C0477312	chronic kidney diseases	ACOT7	hsa:11332	0	126	0.0252	0.0052	DisGeNet_GeneticVariation	psychotic disorders
Biomarker	C0041349|C0268731|C0348642|C0477312	chronic kidney diseases	ACOT7	hsa:11332	0	126	0.0252	0.0052	DisGeNet_GeneticVariation	ovarian failure, premature|ovarian dysgenesis|premature ovarian failure 1
Biomarker	C0041349|C0268731|C0348642|C0477312	chronic kidney diseases	ACOT7	hsa:11332	0	126	0.0252	0.0052	DisGeNet_GeneticVariation	hepatitis a
Biomarker	C0041349|C0268731|C0348642|C0477312	chronic kidney diseases	ACOT7	hsa:11332	0	126	0.0252	0.0052	DisGeNet_GeneticVariation	breast carcinoma
Biomarker	C0041349|C0268731|C0348642|C0477312	chronic kidney diseases	ACOT7	hsa:11332	0	126	0.0252	0.0052	DisGeNet_GeneticVariation	prostate carcinoma
Biomarker	C0041349|C0268731|C0348642|C0477312	chronic kidney diseases	ACOT7	hsa:11332	0	126	0.0252	0.0052	DisGeNet_GeneticVariation	myocardial infarction
Biomarker	C0041349|C0268731|C0348642|C0477312	chronic kidney diseases	ACOT7	hsa:11332	0	126	0.0252	0.0052	DisGeNet_GeneticVariation	deep vein thrombosis
Biomarker	C0041349|C0268731|C0348642|C0477312	chronic kidney diseases	ACOT7	hsa:11332	0	126	0.0252	0.0052	DisGeNet_GeneticVariation	ovarian neoplasm
Biomarker	C0041349|C0268731|C0348642|C0477312	chronic kidney diseases	ACOT7	hsa:11332	0	126	0.0252	0.0052	DisGeNet_GeneticVariation	cerebrovascular disorders
Biomarker	C0041349|C0268731|C0348642|C0477312	chronic kidney diseases	ACOT7	hsa:11332	0	126	0.0252	0.0052	DisGeNet_GeneticVariation	nonorganic psychosis
Biomarker	C0041349|C0268731|C0348642|C0477312	chronic kidney diseases	ACOT7	hsa:11332	0	126	0.0252	0.0052	DisGeNet_GeneticVariation	malignant neoplasm of prostate
Biomarker	C0041349|C0268731|C0348642|C0477312	chronic kidney diseases	ACOT7	hsa:11332	0	126	0.0252	0.0052	DisGeNet_GeneticVariation	alzheimer disease, late onset|alzheimer disease type 1
Biomarker	C0041349|C0268731|C0348642|C0477312	chronic kidney diseases	ACOT7	hsa:11332	0	126	0.0252	0.0052	DisGeNet_GeneticVariation	multiple chronic conditions|mental deterioration|cognitive deterioration|memory dysfunction|emotional dysfunction
Biomarker	C0041349|C0268731|C0348642|C0477312	chronic kidney diseases	ACOT7	hsa:11332	0	126	0.0252	0.0052	DisGeNet_GeneticVariation	mild cognitive disorder|mild dementia|severe dementia
Biomarker	C0041349|C0268731|C0348642|C0477312	chronic kidney diseases	ACOT7	hsa:11332	0	126	0.0252	0.0052	DisGeNet_GeneticVariation	adult glioblastoma
Biomarker	C0041349|C0268731|C0348642|C0477312	chronic kidney diseases	ACOT7	hsa:11332	0	126	0.0252	0.0052	DisGeNet_GeneticVariation	carcinoma, ovarian epithelial
Biomarker	C0041349|C0268731|C0348642|C0477312	chronic kidney diseases	ACOT7	hsa:11332	0	126	0.0252	0.0052	DisGeNet_GeneticVariation	childhood glioblastoma
Biomarker	C0041349|C0268731|C0348642|C0477312	chronic kidney diseases	ACOT7	hsa:11332	0	126	0.0252	0.0052	DisGeNet_GeneticVariation	colorectal neoplasms
Biomarker	C0041349|C0268731|C0348642|C0477312	chronic kidney diseases	ACOT7	hsa:11332	0	126	0.0252	0.0052	DisGeNet_GeneticVariation	congenital contractural arachnodactyly
Biomarker	C0041349|C0268731|C0348642|C0477312	chronic kidney diseases	ACOT7	hsa:11332	0	126	0.0252	0.0052	DisGeNet_GeneticVariation	cooley anemia
Biomarker	C0041349|C0268731|C0348642|C0477312	chronic kidney diseases	ACOT7	hsa:11332	0	126	0.0252	0.0052	DisGeNet_GeneticVariation	dementia due to alzheimer disease (disorder)
Biomarker	C0041349|C0268731|C0348642|C0477312	chronic kidney diseases	ACOT7	hsa:11332	0	126	0.0252	0.0052	DisGeNet_GeneticVariation	diabetes mellitus, insulin-dependent
Biomarker	C0041349|C0268731|C0348642|C0477312	chronic kidney diseases	ACOT7	hsa:11332	0	126	0.0252	0.0052	DisGeNet_GeneticVariation	diabetes mellitus, non-insulin-dependent
Biomarker	C0041349|C0268731|C0348642|C0477312	chronic kidney diseases	ACOT7	hsa:11332	0	126	0.0252	0.0052	DisGeNet_GeneticVariation	glioblastoma
Biomarker	C0041349|C0268731|C0348642|C0477312	chronic kidney diseases	ACOT7	hsa:11332	0	126	0.0252	0.0052	DisGeNet_GeneticVariation	glioblastoma multiforme
Biomarker	C0041349|C0268731|C0348642|C0477312	chronic kidney diseases	ACOT7	hsa:11332	0	126	0.0252	0.0052	DisGeNet_GeneticVariation	glioma
Biomarker	C0041349|C0268731|C0348642|C0477312	chronic kidney diseases	ACOT7	hsa:11332	0	126	0.0252	0.0052	DisGeNet_GeneticVariation	impaired cognition
Biomarker	C0041349|C0268731|C0348642|C0477312	chronic kidney diseases	ACOT7	hsa:11332	0	126	0.0252	0.0052	DisGeNet_GeneticVariation	inclusion body myopathy, sporadic
Biomarker	C0041349|C0268731|C0348642|C0477312	chronic kidney diseases	ACOT7	hsa:11332	0	126	0.0252	0.0052	DisGeNet_GeneticVariation	ischemic stroke
Biomarker	C0041349|C0268731|C0348642|C0477312	chronic kidney diseases	ACOT7	hsa:11332	0	126	0.0252	0.0052	DisGeNet_GeneticVariation	neuroendocrine tumors
Biomarker	C0041349|C0268731|C0348642|C0477312	chronic kidney diseases	ACOT7	hsa:11332	0	126	0.0252	0.0052	DisGeNet_GeneticVariation	overweight and obesity
Biomarker	C0041349|C0268731|C0348642|C0477312	chronic kidney diseases	ACOT7	hsa:11332	0	126	0.0252	0.0052	DisGeNet_GeneticVariation	parasitemia
Biomarker	C0041349|C0268731|C0348642|C0477312	chronic kidney diseases	ACOT7	hsa:11332	0	126	0.0252	0.0052	DisGeNet_GeneticVariation	peroxisome biogenesis disorder, complementation group a
Biomarker	C0041349|C0268731|C0348642|C0477312	chronic kidney diseases	ACOT7	hsa:11332	0	126	0.0252	0.0052	DisGeNet_GeneticVariation	pregnancy associated hypertension
Biomarker	C0041349|C0268731|C0348642|C0477312	chronic kidney diseases	ACOT7	hsa:11332	0	126	0.0252	0.0052	DisGeNet_GeneticVariation	squamous cell carcinoma of esophagus
Biomarker	C0041349|C0268731|C0348642|C0477312	chronic kidney diseases	ACOT7	hsa:11332	0	126	0.0252	0.0052	DisGeNet_GeneticVariation	subfertility
Biomarker	C0041349|C0268731|C0348642|C0477312	chronic kidney diseases	ACOT7	hsa:11332	0	126	0.0252	0.0052	DisGeNet_GeneticVariation	tuberculosis, pulmonary
Biomarker	C0041349|C0268731|C0348642|C0477312	chronic kidney diseases	ACOT7	hsa:11332	0	126	0.0252	0.0052	DisGeNet_GeneticVariation	urethral intrinsic sphincter deficiency
Biomarker	C0041349|C0268731|C0348642|C0477312	chronic kidney diseases	ACOX1	hsa:51	0	30	0.006	0.0052	DisGeNet_AlteredExpression	pain
Biomarker	C0041349|C0268731|C0348642|C0477312	chronic kidney diseases	ACOX1	hsa:51	0	30	0.006	0.0052	DisGeNet_AlteredExpression	depressed mood
Biomarker	C0041349|C0268731|C0348642|C0477312	chronic kidney diseases	ACOX1	hsa:51	0	30	0.006	0.0052	DisGeNet_AlteredExpression	depressive disorder
Biomarker	C0041349|C0268731|C0348642|C0477312	chronic kidney diseases	ACOX1	hsa:51	0	30	0.006	0.0052	DisGeNet_AlteredExpression	neoplasms
Biomarker	C0041349|C0268731|C0348642|C0477312	chronic kidney diseases	ACOX1	hsa:51	0	30	0.006	0.0052	DisGeNet_AlteredExpression	mental depression
Biomarker	C0041349|C0268731|C0348642|C0477312	chronic kidney diseases	ACOX1	hsa:51	0	30	0.006	0.0052	DisGeNet_AlteredExpression	malignant neoplasm of liver
Biomarker	C0041349|C0268731|C0348642|C0477312	chronic kidney diseases	ACOX1	hsa:51	0	30	0.006	0.0052	DisGeNet_AlteredExpression	secondary malignant neoplasm of liver
Biomarker	C0041349|C0268731|C0348642|C0477312	chronic kidney diseases	ACOX1	hsa:51	0	30	0.006	0.0052	DisGeNet_AlteredExpression	steatohepatitis|nonalcoholic steatohepatitis
Biomarker	C0041349|C0268731|C0348642|C0477312	chronic kidney diseases	ACOX1	hsa:51	0	30	0.006	0.0052	DisGeNet_AlteredExpression	lipid metabolism disorders
Biomarker	C0041349|C0268731|C0348642|C0477312	chronic kidney diseases	ACOX1	hsa:51	0	30	0.006	0.0052	DisGeNet_AlteredExpression	liver carcinoma
Biomarker	C0041349|C0268731|C0348642|C0477312	chronic kidney diseases	ACOX1	hsa:51	0	30	0.006	0.0052	DisGeNet_AlteredExpression	adult liver carcinoma
Biomarker	C0041349|C0268731|C0348642|C0477312	chronic kidney diseases	ACOX1	hsa:51	0	30	0.006	0.0052	DisGeNet_AlteredExpression	diabetic nephropathy
Biomarker	C0041349|C0268731|C0348642|C0477312	chronic kidney diseases	ACOX1	hsa:51	0	30	0.006	0.0052	DisGeNet_AlteredExpression	liver and intrahepatic biliary tract carcinoma
Biomarker	C0041349|C0268731|C0348642|C0477312	chronic kidney diseases	ACOX1	hsa:51	0	30	0.006	0.0052	DisGeNet_AlteredExpression	metastatic malignant neoplasm to brain
Biomarker	C0041349|C0268731|C0348642|C0477312	chronic kidney diseases	ACOX1	hsa:51	0	30	0.006	0.0052	DisGeNet_AlteredExpression	mitochondrial diseases
Biomarker	C0041349|C0268731|C0348642|C0477312	chronic kidney diseases	ACOX1	hsa:51	0	30	0.006	0.0052	DisGeNet_AlteredExpression	non-alcoholic fatty liver disease
Biomarker	C0041349|C0268731|C0348642|C0477312	chronic kidney diseases	ACOX1	hsa:51	0	30	0.006	0.0052	DisGeNet_AlteredExpression	tumor cell invasion
Biomarker	C0041349|C0268731|C0348642|C0477312	chronic kidney diseases	ACOX1	hsa:51	0	30	0.006	0.0052	DisGeNet_Biomarker	lymphoma
Biomarker	C0041349|C0268731|C0348642|C0477312	chronic kidney diseases	ACOX1	hsa:51	0	30	0.006	0.0052	DisGeNet_Biomarker	failure to thrive
Biomarker	C0041349|C0268731|C0348642|C0477312	chronic kidney diseases	ACOX1	hsa:51	0	30	0.006	0.0052	DisGeNet_Biomarker	neoplasms
Biomarker	C0041349|C0268731|C0348642|C0477312	chronic kidney diseases	ACOX1	hsa:51	0	30	0.006	0.0052	DisGeNet_Biomarker	speech disorders
Biomarker	C0041349|C0268731|C0348642|C0477312	chronic kidney diseases	ACOX1	hsa:51	0	30	0.006	0.0052	DisGeNet_Biomarker	metabolic diseases
Biomarker	C0041349|C0268731|C0348642|C0477312	chronic kidney diseases	ACOX1	hsa:51	0	30	0.006	0.0052	DisGeNet_Biomarker	seizures
Biomarker	C0041349|C0268731|C0348642|C0477312	chronic kidney diseases	ACOX1	hsa:51	0	30	0.006	0.0052	DisGeNet_Biomarker	strabismus
Biomarker	C0041349|C0268731|C0348642|C0477312	chronic kidney diseases	ACOX1	hsa:51	0	30	0.006	0.0052	DisGeNet_Biomarker	fatty liver
Biomarker	C0041349|C0268731|C0348642|C0477312	chronic kidney diseases	ACOX1	hsa:51	0	30	0.006	0.0052	DisGeNet_Biomarker	adult lymphoma
Biomarker	C0041349|C0268731|C0348642|C0477312	chronic kidney diseases	ACOX1	hsa:51	0	30	0.006	0.0052	DisGeNet_Biomarker	myopia|myopia, degenerative
Biomarker	C0041349|C0268731|C0348642|C0477312	chronic kidney diseases	ACOX1	hsa:51	0	30	0.006	0.0052	DisGeNet_Biomarker	optic atrophy
Biomarker	C0041349|C0268731|C0348642|C0477312	chronic kidney diseases	ACOX1	hsa:51	0	30	0.006	0.0052	DisGeNet_Biomarker	cerebrovascular accident
Biomarker	C0041349|C0268731|C0348642|C0477312	chronic kidney diseases	ACOX1	hsa:51	0	30	0.006	0.0052	DisGeNet_Biomarker	secondary malignant neoplasm of lung
Biomarker	C0041349|C0268731|C0348642|C0477312	chronic kidney diseases	ACOX1	hsa:51	0	30	0.006	0.0052	DisGeNet_Biomarker	retinitis pigmentosa
Biomarker	C0041349|C0268731|C0348642|C0477312	chronic kidney diseases	ACOX1	hsa:51	0	30	0.006	0.0052	DisGeNet_Biomarker	nystagmus
Biomarker	C0041349|C0268731|C0348642|C0477312	chronic kidney diseases	ACOX1	hsa:51	0	30	0.006	0.0052	DisGeNet_Biomarker	hepatomegaly
Biomarker	C0041349|C0268731|C0348642|C0477312	chronic kidney diseases	ACOX1	hsa:51	0	30	0.006	0.0052	DisGeNet_Biomarker	congenital pectus carinatum
Biomarker	C0041349|C0268731|C0348642|C0477312	chronic kidney diseases	ACOX1	hsa:51	0	30	0.006	0.0052	DisGeNet_Biomarker	clumsiness|no social interaction
Biomarker	C0041349|C0268731|C0348642|C0477312	chronic kidney diseases	ACOX1	hsa:51	0	30	0.006	0.0052	DisGeNet_Biomarker	leukodystrophy|gaucher disease|leukodystrophy, metachromatic
Biomarker	C0041349|C0268731|C0348642|C0477312	chronic kidney diseases	ACOX1	hsa:51	0	30	0.006	0.0052	DisGeNet_Biomarker	steatohepatitis|nonalcoholic steatohepatitis
Biomarker	C0041349|C0268731|C0348642|C0477312	chronic kidney diseases	ACOX1	hsa:51	0	30	0.006	0.0052	DisGeNet_Biomarker	dystonia
Biomarker	C0041349|C0268731|C0348642|C0477312	chronic kidney diseases	ACOX1	hsa:51	0	30	0.006	0.0052	DisGeNet_Biomarker	hypodontia|oligodontia
Biomarker	C0041349|C0268731|C0348642|C0477312	chronic kidney diseases	ACOX1	hsa:51	0	30	0.006	0.0052	DisGeNet_Biomarker	low set ears
Biomarker	C0041349|C0268731|C0348642|C0477312	chronic kidney diseases	ACOX1	hsa:51	0	30	0.006	0.0052	DisGeNet_Biomarker	sensorineural hearing loss, bilateral
Biomarker	C0041349|C0268731|C0348642|C0477312	chronic kidney diseases	ACOX1	hsa:51	0	30	0.006	0.0052	DisGeNet_Biomarker	electroencephalogram abnormal
Biomarker	C0041349|C0268731|C0348642|C0477312	chronic kidney diseases	ACOX1	hsa:51	0	30	0.006	0.0052	DisGeNet_Biomarker	gait abnormality|abnormality of the shoulder
Biomarker	C0041349|C0268731|C0348642|C0477312	chronic kidney diseases	ACOX1	hsa:51	0	30	0.006	0.0052	DisGeNet_Biomarker	electroretinogram abnormal|electromyogram abnormal
Biomarker	C0041349|C0268731|C0348642|C0477312	chronic kidney diseases	ACOX1	hsa:51	0	30	0.006	0.0052	DisGeNet_Biomarker	liver carcinoma
Biomarker	C0041349|C0268731|C0348642|C0477312	chronic kidney diseases	ACOX1	hsa:51	0	30	0.006	0.0052	DisGeNet_Biomarker	abnormal visual evoked potential
Biomarker	C0041349|C0268731|C0348642|C0477312	chronic kidney diseases	ACOX1	hsa:51	0	30	0.006	0.0052	DisGeNet_Biomarker	abnormality of metabolism/homeostasis
Biomarker	C0041349|C0268731|C0348642|C0477312	chronic kidney diseases	ACOX1	hsa:51	0	30	0.006	0.0052	DisGeNet_Biomarker	abnormality of nervous system morphology
Biomarker	C0041349|C0268731|C0348642|C0477312	chronic kidney diseases	ACOX1	hsa:51	0	30	0.006	0.0052	DisGeNet_Biomarker	acquired pectus carinatum
Biomarker	C0041349|C0268731|C0348642|C0477312	chronic kidney diseases	ACOX1	hsa:51	0	30	0.006	0.0052	DisGeNet_Biomarker	adult-onset citrullinemia type 2
Biomarker	C0041349|C0268731|C0348642|C0477312	chronic kidney diseases	ACOX1	hsa:51	0	30	0.006	0.0052	DisGeNet_Biomarker	alloxan diabetes
Biomarker	C0041349|C0268731|C0348642|C0477312	chronic kidney diseases	ACOX1	hsa:51	0	30	0.006	0.0052	DisGeNet_Biomarker	babinski reflex
Biomarker	C0041349|C0268731|C0348642|C0477312	chronic kidney diseases	ACOX1	hsa:51	0	30	0.006	0.0052	DisGeNet_Biomarker	brachycephaly
Biomarker	C0041349|C0268731|C0348642|C0477312	chronic kidney diseases	ACOX1	hsa:51	0	30	0.006	0.0052	DisGeNet_Biomarker	carcinogenesis
Biomarker	C0041349|C0268731|C0348642|C0477312	chronic kidney diseases	ACOX1	hsa:51	0	30	0.006	0.0052	DisGeNet_Biomarker	carcinoma breast stage iv
Biomarker	C0041349|C0268731|C0348642|C0477312	chronic kidney diseases	ACOX1	hsa:51	0	30	0.006	0.0052	DisGeNet_Biomarker	central nervous system demyelination
Biomarker	C0041349|C0268731|C0348642|C0477312	chronic kidney diseases	ACOX1	hsa:51	0	30	0.006	0.0052	DisGeNet_Biomarker	childhood lymphoma
Biomarker	C0041349|C0268731|C0348642|C0477312	chronic kidney diseases	ACOX1	hsa:51	0	30	0.006	0.0052	DisGeNet_Biomarker	colorectal carcinoma
Biomarker	C0041349|C0268731|C0348642|C0477312	chronic kidney diseases	ACOX1	hsa:51	0	30	0.006	0.0052	DisGeNet_Biomarker	congenital epicanthus
Biomarker	C0041349|C0268731|C0348642|C0477312	chronic kidney diseases	ACOX1	hsa:51	0	30	0.006	0.0052	DisGeNet_Biomarker	death in infancy
Biomarker	C0041349|C0268731|C0348642|C0477312	chronic kidney diseases	ACOX1	hsa:51	0	30	0.006	0.0052	DisGeNet_Biomarker	decreased light- and dark-adapted electroretinogram amplitude
Biomarker	C0041349|C0268731|C0348642|C0477312	chronic kidney diseases	ACOX1	hsa:51	0	30	0.006	0.0052	DisGeNet_Biomarker	deglutition disorders
Biomarker	C0041349|C0268731|C0348642|C0477312	chronic kidney diseases	ACOX1	hsa:51	0	30	0.006	0.0052	DisGeNet_Biomarker	depressed nasal bridge
Biomarker	C0041349|C0268731|C0348642|C0477312	chronic kidney diseases	ACOX1	hsa:51	0	30	0.006	0.0052	DisGeNet_Biomarker	developmental regression
Biomarker	C0041349|C0268731|C0348642|C0477312	chronic kidney diseases	ACOX1	hsa:51	0	30	0.006	0.0052	DisGeNet_Biomarker	diabetes mellitus, experimental
Biomarker	C0041349|C0268731|C0348642|C0477312	chronic kidney diseases	ACOX1	hsa:51	0	30	0.006	0.0052	DisGeNet_Biomarker	diffuse hepatic steatosis
Biomarker	C0041349|C0268731|C0348642|C0477312	chronic kidney diseases	ACOX1	hsa:51	0	30	0.006	0.0052	DisGeNet_Biomarker	elevated hepatic transaminase
Biomarker	C0041349|C0268731|C0348642|C0477312	chronic kidney diseases	ACOX1	hsa:51	0	30	0.006	0.0052	DisGeNet_Biomarker	frontal bossing
Biomarker	C0041349|C0268731|C0348642|C0477312	chronic kidney diseases	ACOX1	hsa:51	0	30	0.006	0.0052	DisGeNet_Biomarker	gait disturbance, ctcae
Biomarker	C0041349|C0268731|C0348642|C0477312	chronic kidney diseases	ACOX1	hsa:51	0	30	0.006	0.0052	DisGeNet_Biomarker	global developmental delay
Biomarker	C0041349|C0268731|C0348642|C0477312	chronic kidney diseases	ACOX1	hsa:51	0	30	0.006	0.0052	DisGeNet_Biomarker	hand polydactyly
Biomarker	C0041349|C0268731|C0348642|C0477312	chronic kidney diseases	ACOX1	hsa:51	0	30	0.006	0.0052	DisGeNet_Biomarker	hepatocarcinogenesis
Biomarker	C0041349|C0268731|C0348642|C0477312	chronic kidney diseases	ACOX1	hsa:51	0	30	0.006	0.0052	DisGeNet_Biomarker	hyperreflexia
Biomarker	C0041349|C0268731|C0348642|C0477312	chronic kidney diseases	ACOX1	hsa:51	0	30	0.006	0.0052	DisGeNet_Biomarker	intellectual disability, progressive
Biomarker	C0041349|C0268731|C0348642|C0477312	chronic kidney diseases	ACOX1	hsa:51	0	30	0.006	0.0052	DisGeNet_Biomarker	inversion of nipple (disorder)
Biomarker	C0041349|C0268731|C0348642|C0477312	chronic kidney diseases	ACOX1	hsa:51	0	30	0.006	0.0052	DisGeNet_Biomarker	irritability, ctcae
Biomarker	C0041349|C0268731|C0348642|C0477312	chronic kidney diseases	ACOX1	hsa:51	0	30	0.006	0.0052	DisGeNet_Biomarker	irritable mood
Biomarker	C0041349|C0268731|C0348642|C0477312	chronic kidney diseases	ACOX1	hsa:51	0	30	0.006	0.0052	DisGeNet_Biomarker	irritation - emotion
Biomarker	C0041349|C0268731|C0348642|C0477312	chronic kidney diseases	ACOX1	hsa:51	0	30	0.006	0.0052	DisGeNet_Biomarker	metabolic syndrome x
Biomarker	C0041349|C0268731|C0348642|C0477312	chronic kidney diseases	ACOX1	hsa:51	0	30	0.006	0.0052	DisGeNet_Biomarker	muscle damage
Biomarker	C0041349|C0268731|C0348642|C0477312	chronic kidney diseases	ACOX1	hsa:51	0	30	0.006	0.0052	DisGeNet_Biomarker	muscle hypertonia
Biomarker	C0041349|C0268731|C0348642|C0477312	chronic kidney diseases	ACOX1	hsa:51	0	30	0.006	0.0052	DisGeNet_Biomarker	muscle hypotonia
Biomarker	C0041349|C0268731|C0348642|C0477312	chronic kidney diseases	ACOX1	hsa:51	0	30	0.006	0.0052	DisGeNet_Biomarker	nasal bridge wide
Biomarker	C0041349|C0268731|C0348642|C0477312	chronic kidney diseases	ACOX1	hsa:51	0	30	0.006	0.0052	DisGeNet_Biomarker	neonatal hypotonia
Biomarker	C0041349|C0268731|C0348642|C0477312	chronic kidney diseases	ACOX1	hsa:51	0	30	0.006	0.0052	DisGeNet_Biomarker	neurodegenerative disorders
Biomarker	C0041349|C0268731|C0348642|C0477312	chronic kidney diseases	ACOX1	hsa:51	0	30	0.006	0.0052	DisGeNet_Biomarker	nystagmus, ctcae 3.0
Biomarker	C0041349|C0268731|C0348642|C0477312	chronic kidney diseases	ACOX1	hsa:51	0	30	0.006	0.0052	DisGeNet_Biomarker	nystagmus, ctcae 5.0
Biomarker	C0041349|C0268731|C0348642|C0477312	chronic kidney diseases	ACOX1	hsa:51	0	30	0.006	0.0052	DisGeNet_Biomarker	orbital separation excessive
Biomarker	C0041349|C0268731|C0348642|C0477312	chronic kidney diseases	ACOX1	hsa:51	0	30	0.006	0.0052	DisGeNet_Biomarker	peroxisomal acyl-coa oxidase deficiency
Biomarker	C0041349|C0268731|C0348642|C0477312	chronic kidney diseases	ACOX1	hsa:51	0	30	0.006	0.0052	DisGeNet_Biomarker	peroxisomal disorders
Biomarker	C0041349|C0268731|C0348642|C0477312	chronic kidney diseases	ACOX1	hsa:51	0	30	0.006	0.0052	DisGeNet_Biomarker	respiratory insufficiency
Biomarker	C0041349|C0268731|C0348642|C0477312	chronic kidney diseases	ACOX1	hsa:51	0	30	0.006	0.0052	DisGeNet_Biomarker	rod-cone dystrophy
Biomarker	C0041349|C0268731|C0348642|C0477312	chronic kidney diseases	ACOX1	hsa:51	0	30	0.006	0.0052	DisGeNet_Biomarker	sensorineural hearing loss (disorder)
Biomarker	C0041349|C0268731|C0348642|C0477312	chronic kidney diseases	ACOX1	hsa:51	0	30	0.006	0.0052	DisGeNet_Biomarker	severe global developmental delay
Biomarker	C0041349|C0268731|C0348642|C0477312	chronic kidney diseases	ACOX1	hsa:51	0	30	0.006	0.0052	DisGeNet_Biomarker	severe intellectual disability
Biomarker	C0041349|C0268731|C0348642|C0477312	chronic kidney diseases	ACOX1	hsa:51	0	30	0.006	0.0052	DisGeNet_Biomarker	streptozotocin diabetes
Biomarker	C0041349|C0268731|C0348642|C0477312	chronic kidney diseases	ACOX1	hsa:51	0	30	0.006	0.0052	DisGeNet_CausalMutation	peroxisomal acyl-coa oxidase deficiency
Biomarker	C0041349|C0268731|C0348642|C0477312	chronic kidney diseases	ACOX1	hsa:51	0	30	0.006	0.0052	DisGeNet_GeneticVariation	fatty liver
Biomarker	C0041349|C0268731|C0348642|C0477312	chronic kidney diseases	ACOX1	hsa:51	0	30	0.006	0.0052	DisGeNet_GeneticVariation	nonalcoholic steatohepatitis|steatohepatitis
Biomarker	C0041349|C0268731|C0348642|C0477312	chronic kidney diseases	ACOX1	hsa:51	0	30	0.006	0.0052	DisGeNet_GeneticVariation	liver carcinoma
Biomarker	C0041349|C0268731|C0348642|C0477312	chronic kidney diseases	ACOX1	hsa:51	0	30	0.006	0.0052	DisGeNet_GeneticVariation	diastolic blood pressure
Biomarker	C0041349|C0268731|C0348642|C0477312	chronic kidney diseases	ACOX1	hsa:51	0	30	0.006	0.0052	DisGeNet_GeneticVariation	non-alcoholic fatty liver disease
Biomarker	C0041349|C0268731|C0348642|C0477312	chronic kidney diseases	ACOX1	hsa:51	0	30	0.006	0.0052	DisGeNet_GeneticVariation	peroxisomal acyl-coa oxidase deficiency
Biomarker	C0041349|C0268731|C0348642|C0477312	chronic kidney diseases	ACOX1	hsa:51	0	30	0.006	0.0052	DisGeNet_GeneticVariation	systolic pressure
Biomarker	C0041349|C0268731|C0348642|C0477312	chronic kidney diseases	ACOX1	hsa:51	0	30	0.006	0.0052	DisGeNet_GermlineCausalMutation	peroxisomal acyl-coa oxidase deficiency
Biomarker	C0041349|C0268731|C0348642|C0477312	chronic kidney diseases	ACP1	hsa:52	0	66	0.0132	0.0052	DisGeNet_AlteredExpression	malignant neoplasm of breast
Biomarker	C0041349|C0268731|C0348642|C0477312	chronic kidney diseases	ACP1	hsa:52	0	66	0.0132	0.0052	DisGeNet_AlteredExpression	malignant neoplasms
Biomarker	C0041349|C0268731|C0348642|C0477312	chronic kidney diseases	ACP1	hsa:52	0	66	0.0132	0.0052	DisGeNet_AlteredExpression	endometriosis
Biomarker	C0041349|C0268731|C0348642|C0477312	chronic kidney diseases	ACP1	hsa:52	0	66	0.0132	0.0052	DisGeNet_AlteredExpression	primary malignant neoplasm
Biomarker	C0041349|C0268731|C0348642|C0477312	chronic kidney diseases	ACP1	hsa:52	0	66	0.0132	0.0052	DisGeNet_AlteredExpression	obesity
Biomarker	C0041349|C0268731|C0348642|C0477312	chronic kidney diseases	ACP1	hsa:52	0	66	0.0132	0.0052	DisGeNet_AlteredExpression	breast carcinoma
Biomarker	C0041349|C0268731|C0348642|C0477312	chronic kidney diseases	ACP1	hsa:52	0	66	0.0132	0.0052	DisGeNet_AlteredExpression	generalized seizures
Biomarker	C0041349|C0268731|C0348642|C0477312	chronic kidney diseases	ACP1	hsa:52	0	66	0.0132	0.0052	DisGeNet_AlteredExpression	abo incompatibility|blood group incompatibility
Biomarker	C0041349|C0268731|C0348642|C0477312	chronic kidney diseases	ACP1	hsa:52	0	66	0.0132	0.0052	DisGeNet_AlteredExpression	adenocarcinoma
Biomarker	C0041349|C0268731|C0348642|C0477312	chronic kidney diseases	ACP1	hsa:52	0	66	0.0132	0.0052	DisGeNet_AlteredExpression	childhood leukemia
Biomarker	C0041349|C0268731|C0348642|C0477312	chronic kidney diseases	ACP1	hsa:52	0	66	0.0132	0.0052	DisGeNet_AlteredExpression	colonic neoplasms
Biomarker	C0041349|C0268731|C0348642|C0477312	chronic kidney diseases	ACP1	hsa:52	0	66	0.0132	0.0052	DisGeNet_AlteredExpression	diabetes mellitus, non-insulin-dependent
Biomarker	C0041349|C0268731|C0348642|C0477312	chronic kidney diseases	ACP1	hsa:52	0	66	0.0132	0.0052	DisGeNet_AlteredExpression	dyslipidemias
Biomarker	C0041349|C0268731|C0348642|C0477312	chronic kidney diseases	ACP1	hsa:52	0	66	0.0132	0.0052	DisGeNet_AlteredExpression	lafora disease
Biomarker	C0041349|C0268731|C0348642|C0477312	chronic kidney diseases	ACP1	hsa:52	0	66	0.0132	0.0052	DisGeNet_AlteredExpression	leukemia
Biomarker	C0041349|C0268731|C0348642|C0477312	chronic kidney diseases	ACP1	hsa:52	0	66	0.0132	0.0052	DisGeNet_AlteredExpression	neuroblastoma
Biomarker	C0041349|C0268731|C0348642|C0477312	chronic kidney diseases	ACP1	hsa:52	0	66	0.0132	0.0052	DisGeNet_AlteredExpression	secondary malignant neoplasm of colon and/or rectum
Biomarker	C0041349|C0268731|C0348642|C0477312	chronic kidney diseases	ACP1	hsa:52	0	66	0.0132	0.0052	DisGeNet_Biomarker	spontaneous abortion
Biomarker	C0041349|C0268731|C0348642|C0477312	chronic kidney diseases	ACP1	hsa:52	0	66	0.0132	0.0052	DisGeNet_Biomarker	major depressive disorder
Biomarker	C0041349|C0268731|C0348642|C0477312	chronic kidney diseases	ACP1	hsa:52	0	66	0.0132	0.0052	DisGeNet_Biomarker	aniridia
Biomarker	C0041349|C0268731|C0348642|C0477312	chronic kidney diseases	ACP1	hsa:52	0	66	0.0132	0.0052	DisGeNet_Biomarker	atherosclerosis
Biomarker	C0041349|C0268731|C0348642|C0477312	chronic kidney diseases	ACP1	hsa:52	0	66	0.0132	0.0052	DisGeNet_Biomarker	arteriosclerosis
Biomarker	C0041349|C0268731|C0348642|C0477312	chronic kidney diseases	ACP1	hsa:52	0	66	0.0132	0.0052	DisGeNet_Biomarker	neoplasms
Biomarker	C0041349|C0268731|C0348642|C0477312	chronic kidney diseases	ACP1	hsa:52	0	66	0.0132	0.0052	DisGeNet_Biomarker	malignant neoplasms
Biomarker	C0041349|C0268731|C0348642|C0477312	chronic kidney diseases	ACP1	hsa:52	0	66	0.0132	0.0052	DisGeNet_Biomarker	ulcerative colitis
Biomarker	C0041349|C0268731|C0348642|C0477312	chronic kidney diseases	ACP1	hsa:52	0	66	0.0132	0.0052	DisGeNet_Biomarker	coronary artery disease|coronary artery atheroma
Biomarker	C0041349|C0268731|C0348642|C0477312	chronic kidney diseases	ACP1	hsa:52	0	66	0.0132	0.0052	DisGeNet_Biomarker	crohn disease
Biomarker	C0041349|C0268731|C0348642|C0477312	chronic kidney diseases	ACP1	hsa:52	0	66	0.0132	0.0052	DisGeNet_Biomarker	schizophrenia
Biomarker	C0041349|C0268731|C0348642|C0477312	chronic kidney diseases	ACP1	hsa:52	0	66	0.0132	0.0052	DisGeNet_Biomarker	diabetes
Biomarker	C0041349|C0268731|C0348642|C0477312	chronic kidney diseases	ACP1	hsa:52	0	66	0.0132	0.0052	DisGeNet_Biomarker	diabetes mellitus
Biomarker	C0041349|C0268731|C0348642|C0477312	chronic kidney diseases	ACP1	hsa:52	0	66	0.0132	0.0052	DisGeNet_Biomarker	ketosis|brittle diabetes
Biomarker	C0041349|C0268731|C0348642|C0477312	chronic kidney diseases	ACP1	hsa:52	0	66	0.0132	0.0052	DisGeNet_Biomarker	diabetic retinopathy
Biomarker	C0041349|C0268731|C0348642|C0477312	chronic kidney diseases	ACP1	hsa:52	0	66	0.0132	0.0052	DisGeNet_Biomarker	mental disorders
Biomarker	C0041349|C0268731|C0348642|C0477312	chronic kidney diseases	ACP1	hsa:52	0	66	0.0132	0.0052	DisGeNet_Biomarker	neonatal jaundice
Biomarker	C0041349|C0268731|C0348642|C0477312	chronic kidney diseases	ACP1	hsa:52	0	66	0.0132	0.0052	DisGeNet_Biomarker	lupus erythematosus, systemic
Biomarker	C0041349|C0268731|C0348642|C0477312	chronic kidney diseases	ACP1	hsa:52	0	66	0.0132	0.0052	DisGeNet_Biomarker	malaria
Biomarker	C0041349|C0268731|C0348642|C0477312	chronic kidney diseases	ACP1	hsa:52	0	66	0.0132	0.0052	DisGeNet_Biomarker	primary malignant neoplasm
Biomarker	C0041349|C0268731|C0348642|C0477312	chronic kidney diseases	ACP1	hsa:52	0	66	0.0132	0.0052	DisGeNet_Biomarker	obesity
Biomarker	C0041349|C0268731|C0348642|C0477312	chronic kidney diseases	ACP1	hsa:52	0	66	0.0132	0.0052	DisGeNet_Biomarker	icterus
Biomarker	C0041349|C0268731|C0348642|C0477312	chronic kidney diseases	ACP1	hsa:52	0	66	0.0132	0.0052	DisGeNet_Biomarker	noonan syndrome
Biomarker	C0041349|C0268731|C0348642|C0477312	chronic kidney diseases	ACP1	hsa:52	0	66	0.0132	0.0052	DisGeNet_Biomarker	gestational diabetes
Biomarker	C0041349|C0268731|C0348642|C0477312	chronic kidney diseases	ACP1	hsa:52	0	66	0.0132	0.0052	DisGeNet_Biomarker	melanoma
Biomarker	C0041349|C0268731|C0348642|C0477312	chronic kidney diseases	ACP1	hsa:52	0	66	0.0132	0.0052	DisGeNet_Biomarker	malignant neoplasm of lung
Biomarker	C0041349|C0268731|C0348642|C0477312	chronic kidney diseases	ACP1	hsa:52	0	66	0.0132	0.0052	DisGeNet_Biomarker	favism
Biomarker	C0041349|C0268731|C0348642|C0477312	chronic kidney diseases	ACP1	hsa:52	0	66	0.0132	0.0052	DisGeNet_Biomarker	clonic seizures|tonic seizures|tonic - clonic seizures|atonic absence seizures|absence seizures|generalized absence seizures|juvenile myoclonic epilepsy|idiopathic generalized epilepsy|absence epilepsy|childhood absence epilepsy|epilepsy, atonic|epilepsy, tonic|impulsive petit mal epilepsy|familial benign neonatal epilepsy|benign neonatal epilepsy|juvenile absence epilepsy|awakening epilepsy|idiopathic myoclonic epilepsy|myoclonic absence epilepsy|generalized tonic seizures|generalized clonic seizures
Biomarker	C0041349|C0268731|C0348642|C0477312	chronic kidney diseases	ACP1	hsa:52	0	66	0.0132	0.0052	DisGeNet_Biomarker	retinal diseases
Biomarker	C0041349|C0268731|C0348642|C0477312	chronic kidney diseases	ACP1	hsa:52	0	66	0.0132	0.0052	DisGeNet_Biomarker	liver carcinoma
Biomarker	C0041349|C0268731|C0348642|C0477312	chronic kidney diseases	ACP1	hsa:52	0	66	0.0132	0.0052	DisGeNet_Biomarker	thyroid carcinoma
Biomarker	C0041349|C0268731|C0348642|C0477312	chronic kidney diseases	ACP1	hsa:52	0	66	0.0132	0.0052	DisGeNet_Biomarker	congenital chromosomal disease|autoimmune diseases
Biomarker	C0041349|C0268731|C0348642|C0477312	chronic kidney diseases	ACP1	hsa:52	0	66	0.0132	0.0052	DisGeNet_Biomarker	abnormal behavior
Biomarker	C0041349|C0268731|C0348642|C0477312	chronic kidney diseases	ACP1	hsa:52	0	66	0.0132	0.0052	DisGeNet_Biomarker	acrokeratoelastoidosis of costa
Biomarker	C0041349|C0268731|C0348642|C0477312	chronic kidney diseases	ACP1	hsa:52	0	66	0.0132	0.0052	DisGeNet_Biomarker	adult brain glioblastoma
Biomarker	C0041349|C0268731|C0348642|C0477312	chronic kidney diseases	ACP1	hsa:52	0	66	0.0132	0.0052	DisGeNet_Biomarker	adult glioblastoma
Biomarker	C0041349|C0268731|C0348642|C0477312	chronic kidney diseases	ACP1	hsa:52	0	66	0.0132	0.0052	DisGeNet_Biomarker	brain glioblastoma
Biomarker	C0041349|C0268731|C0348642|C0477312	chronic kidney diseases	ACP1	hsa:52	0	66	0.0132	0.0052	DisGeNet_Biomarker	carcinoma of lung
Biomarker	C0041349|C0268731|C0348642|C0477312	chronic kidney diseases	ACP1	hsa:52	0	66	0.0132	0.0052	DisGeNet_Biomarker	childhood brain glioblastoma
Biomarker	C0041349|C0268731|C0348642|C0477312	chronic kidney diseases	ACP1	hsa:52	0	66	0.0132	0.0052	DisGeNet_Biomarker	childhood glioblastoma
Biomarker	C0041349|C0268731|C0348642|C0477312	chronic kidney diseases	ACP1	hsa:52	0	66	0.0132	0.0052	DisGeNet_Biomarker	chronic lymphocytic leukemia
Biomarker	C0041349|C0268731|C0348642|C0477312	chronic kidney diseases	ACP1	hsa:52	0	66	0.0132	0.0052	DisGeNet_Biomarker	convulsive disorder
Biomarker	C0041349|C0268731|C0348642|C0477312	chronic kidney diseases	ACP1	hsa:52	0	66	0.0132	0.0052	DisGeNet_Biomarker	diabetes mellitus, insulin-dependent
Biomarker	C0041349|C0268731|C0348642|C0477312	chronic kidney diseases	ACP1	hsa:52	0	66	0.0132	0.0052	DisGeNet_Biomarker	diabetes mellitus, non-insulin-dependent
Biomarker	C0041349|C0268731|C0348642|C0477312	chronic kidney diseases	ACP1	hsa:52	0	66	0.0132	0.0052	DisGeNet_Biomarker	fanconi anemia
Biomarker	C0041349|C0268731|C0348642|C0477312	chronic kidney diseases	ACP1	hsa:52	0	66	0.0132	0.0052	DisGeNet_Biomarker	fanconi anemia, complementation group a (disorder)
Biomarker	C0041349|C0268731|C0348642|C0477312	chronic kidney diseases	ACP1	hsa:52	0	66	0.0132	0.0052	DisGeNet_Biomarker	fibroid tumor
Biomarker	C0041349|C0268731|C0348642|C0477312	chronic kidney diseases	ACP1	hsa:52	0	66	0.0132	0.0052	DisGeNet_Biomarker	gilles de la tourette syndrome
Biomarker	C0041349|C0268731|C0348642|C0477312	chronic kidney diseases	ACP1	hsa:52	0	66	0.0132	0.0052	DisGeNet_Biomarker	glioblastoma
Biomarker	C0041349|C0268731|C0348642|C0477312	chronic kidney diseases	ACP1	hsa:52	0	66	0.0132	0.0052	DisGeNet_Biomarker	glioblastoma multiforme
Biomarker	C0041349|C0268731|C0348642|C0477312	chronic kidney diseases	ACP1	hsa:52	0	66	0.0132	0.0052	DisGeNet_Biomarker	hashimoto disease
Biomarker	C0041349|C0268731|C0348642|C0477312	chronic kidney diseases	ACP1	hsa:52	0	66	0.0132	0.0052	DisGeNet_Biomarker	hormone refractory prostate cancer
Biomarker	C0041349|C0268731|C0348642|C0477312	chronic kidney diseases	ACP1	hsa:52	0	66	0.0132	0.0052	DisGeNet_Biomarker	hyperactive behavior
Biomarker	C0041349|C0268731|C0348642|C0477312	chronic kidney diseases	ACP1	hsa:52	0	66	0.0132	0.0052	DisGeNet_Biomarker	immune suppression
Biomarker	C0041349|C0268731|C0348642|C0477312	chronic kidney diseases	ACP1	hsa:52	0	66	0.0132	0.0052	DisGeNet_Biomarker	immune system diseases
Biomarker	C0041349|C0268731|C0348642|C0477312	chronic kidney diseases	ACP1	hsa:52	0	66	0.0132	0.0052	DisGeNet_Biomarker	inflammatory bowel diseases
Biomarker	C0041349|C0268731|C0348642|C0477312	chronic kidney diseases	ACP1	hsa:52	0	66	0.0132	0.0052	DisGeNet_Biomarker	primary malignant neoplasm of lung
Biomarker	C0041349|C0268731|C0348642|C0477312	chronic kidney diseases	ACP1	hsa:52	0	66	0.0132	0.0052	DisGeNet_Biomarker	unipolar depression
Biomarker	C0041349|C0268731|C0348642|C0477312	chronic kidney diseases	ACP1	hsa:52	0	66	0.0132	0.0052	DisGeNet_Biomarker	uterine fibroids
Biomarker	C0041349|C0268731|C0348642|C0477312	chronic kidney diseases	ACP1	hsa:52	0	66	0.0132	0.0052	DisGeNet_GeneticVariation	spontaneous abortion
Biomarker	C0041349|C0268731|C0348642|C0477312	chronic kidney diseases	ACP1	hsa:52	0	66	0.0132	0.0052	DisGeNet_GeneticVariation	aniridia
Biomarker	C0041349|C0268731|C0348642|C0477312	chronic kidney diseases	ACP1	hsa:52	0	66	0.0132	0.0052	DisGeNet_GeneticVariation	tuberculosis
Biomarker	C0041349|C0268731|C0348642|C0477312	chronic kidney diseases	ACP1	hsa:52	0	66	0.0132	0.0052	DisGeNet_GeneticVariation	rheumatoid arthritis
Biomarker	C0041349|C0268731|C0348642|C0477312	chronic kidney diseases	ACP1	hsa:52	0	66	0.0132	0.0052	DisGeNet_GeneticVariation	asthma
Biomarker	C0041349|C0268731|C0348642|C0477312	chronic kidney diseases	ACP1	hsa:52	0	66	0.0132	0.0052	DisGeNet_GeneticVariation	coronary arteriosclerosis|vascular degeneration|arteriolosclerosis|arteriosclerosis obliterans
Biomarker	C0041349|C0268731|C0348642|C0477312	chronic kidney diseases	ACP1	hsa:52	0	66	0.0132	0.0052	DisGeNet_GeneticVariation	autistic disorder
Biomarker	C0041349|C0268731|C0348642|C0477312	chronic kidney diseases	ACP1	hsa:52	0	66	0.0132	0.0052	DisGeNet_GeneticVariation	bipolar disorder
Biomarker	C0041349|C0268731|C0348642|C0477312	chronic kidney diseases	ACP1	hsa:52	0	66	0.0132	0.0052	DisGeNet_GeneticVariation	malignant neoplasm of breast
Biomarker	C0041349|C0268731|C0348642|C0477312	chronic kidney diseases	ACP1	hsa:52	0	66	0.0132	0.0052	DisGeNet_GeneticVariation	malignant neoplasms
Biomarker	C0041349|C0268731|C0348642|C0477312	chronic kidney diseases	ACP1	hsa:52	0	66	0.0132	0.0052	DisGeNet_GeneticVariation	colitis
Biomarker	C0041349|C0268731|C0348642|C0477312	chronic kidney diseases	ACP1	hsa:52	0	66	0.0132	0.0052	DisGeNet_GeneticVariation	ulcerative colitis
Biomarker	C0041349|C0268731|C0348642|C0477312	chronic kidney diseases	ACP1	hsa:52	0	66	0.0132	0.0052	DisGeNet_GeneticVariation	congenital cataract
Biomarker	C0041349|C0268731|C0348642|C0477312	chronic kidney diseases	ACP1	hsa:52	0	66	0.0132	0.0052	DisGeNet_GeneticVariation	coronary artery disease|coronary artery atheroma
Biomarker	C0041349|C0268731|C0348642|C0477312	chronic kidney diseases	ACP1	hsa:52	0	66	0.0132	0.0052	DisGeNet_GeneticVariation	coronary heart disease
Biomarker	C0041349|C0268731|C0348642|C0477312	chronic kidney diseases	ACP1	hsa:52	0	66	0.0132	0.0052	DisGeNet_GeneticVariation	crohn disease
Biomarker	C0041349|C0268731|C0348642|C0477312	chronic kidney diseases	ACP1	hsa:52	0	66	0.0132	0.0052	DisGeNet_GeneticVariation	schizophrenia
Biomarker	C0041349|C0268731|C0348642|C0477312	chronic kidney diseases	ACP1	hsa:52	0	66	0.0132	0.0052	DisGeNet_GeneticVariation	epilepsy
Biomarker	C0041349|C0268731|C0348642|C0477312	chronic kidney diseases	ACP1	hsa:52	0	66	0.0132	0.0052	DisGeNet_GeneticVariation	diabetes
Biomarker	C0041349|C0268731|C0348642|C0477312	chronic kidney diseases	ACP1	hsa:52	0	66	0.0132	0.0052	DisGeNet_GeneticVariation	diabetes mellitus
Biomarker	C0041349|C0268731|C0348642|C0477312	chronic kidney diseases	ACP1	hsa:52	0	66	0.0132	0.0052	DisGeNet_GeneticVariation	parasitic diseases
Biomarker	C0041349|C0268731|C0348642|C0477312	chronic kidney diseases	ACP1	hsa:52	0	66	0.0132	0.0052	DisGeNet_GeneticVariation	endometriosis
Biomarker	C0041349|C0268731|C0348642|C0477312	chronic kidney diseases	ACP1	hsa:52	0	66	0.0132	0.0052	DisGeNet_GeneticVariation	fetal growth retardation
Biomarker	C0041349|C0268731|C0348642|C0477312	chronic kidney diseases	ACP1	hsa:52	0	66	0.0132	0.0052	DisGeNet_GeneticVariation	gastritis, atrophic
Biomarker	C0041349|C0268731|C0348642|C0477312	chronic kidney diseases	ACP1	hsa:52	0	66	0.0132	0.0052	DisGeNet_GeneticVariation	malignant neoplasm of stomach
Biomarker	C0041349|C0268731|C0348642|C0477312	chronic kidney diseases	ACP1	hsa:52	0	66	0.0132	0.0052	DisGeNet_GeneticVariation	stomach carcinoma
Biomarker	C0041349|C0268731|C0348642|C0477312	chronic kidney diseases	ACP1	hsa:52	0	66	0.0132	0.0052	DisGeNet_GeneticVariation	obesity
Biomarker	C0041349|C0268731|C0348642|C0477312	chronic kidney diseases	ACP1	hsa:52	0	66	0.0132	0.0052	DisGeNet_GeneticVariation	noonan syndrome
Biomarker	C0041349|C0268731|C0348642|C0477312	chronic kidney diseases	ACP1	hsa:52	0	66	0.0132	0.0052	DisGeNet_GeneticVariation	varicocele
Biomarker	C0041349|C0268731|C0348642|C0477312	chronic kidney diseases	ACP1	hsa:52	0	66	0.0132	0.0052	DisGeNet_GeneticVariation	gestational diabetes
Biomarker	C0041349|C0268731|C0348642|C0477312	chronic kidney diseases	ACP1	hsa:52	0	66	0.0132	0.0052	DisGeNet_GeneticVariation	breast carcinoma
Biomarker	C0041349|C0268731|C0348642|C0477312	chronic kidney diseases	ACP1	hsa:52	0	66	0.0132	0.0052	DisGeNet_GeneticVariation	favism
Biomarker	C0041349|C0268731|C0348642|C0477312	chronic kidney diseases	ACP1	hsa:52	0	66	0.0132	0.0052	DisGeNet_GeneticVariation	idiopathic generalized epilepsy|absence epilepsy|juvenile myoclonic epilepsy|familial benign neonatal epilepsy|childhood absence epilepsy|benign neonatal epilepsy|tonic - clonic seizures|juvenile absence epilepsy|absence seizures|myoclonic absence epilepsy|tonic seizures
Biomarker	C0041349|C0268731|C0348642|C0477312	chronic kidney diseases	ACP1	hsa:52	0	66	0.0132	0.0052	DisGeNet_GeneticVariation	cardiovascular diseases
Biomarker	C0041349|C0268731|C0348642|C0477312	chronic kidney diseases	ACP1	hsa:52	0	66	0.0132	0.0052	DisGeNet_GeneticVariation	retinal diseases
Biomarker	C0041349|C0268731|C0348642|C0477312	chronic kidney diseases	ACP1	hsa:52	0	66	0.0132	0.0052	DisGeNet_GeneticVariation	congenital abnormality
Biomarker	C0041349|C0268731|C0348642|C0477312	chronic kidney diseases	ACP1	hsa:52	0	66	0.0132	0.0052	DisGeNet_GeneticVariation	congenital chromosomal disease|autoimmune diseases|blood autoimmune disorders|autoimmune endocrine disease
Biomarker	C0041349|C0268731|C0348642|C0477312	chronic kidney diseases	ACP1	hsa:52	0	66	0.0132	0.0052	DisGeNet_GeneticVariation	adult craniopharyngioma
Biomarker	C0041349|C0268731|C0348642|C0477312	chronic kidney diseases	ACP1	hsa:52	0	66	0.0132	0.0052	DisGeNet_GeneticVariation	aniridia type 1
Biomarker	C0041349|C0268731|C0348642|C0477312	chronic kidney diseases	ACP1	hsa:52	0	66	0.0132	0.0052	DisGeNet_GeneticVariation	blood protein measurement
Biomarker	C0041349|C0268731|C0348642|C0477312	chronic kidney diseases	ACP1	hsa:52	0	66	0.0132	0.0052	DisGeNet_GeneticVariation	childhood craniopharyngioma
Biomarker	C0041349|C0268731|C0348642|C0477312	chronic kidney diseases	ACP1	hsa:52	0	66	0.0132	0.0052	DisGeNet_GeneticVariation	colonic neoplasms
Biomarker	C0041349|C0268731|C0348642|C0477312	chronic kidney diseases	ACP1	hsa:52	0	66	0.0132	0.0052	DisGeNet_GeneticVariation	colorectal neoplasms
Biomarker	C0041349|C0268731|C0348642|C0477312	chronic kidney diseases	ACP1	hsa:52	0	66	0.0132	0.0052	DisGeNet_GeneticVariation	completed suicide
Biomarker	C0041349|C0268731|C0348642|C0477312	chronic kidney diseases	ACP1	hsa:52	0	66	0.0132	0.0052	DisGeNet_GeneticVariation	craniopharyngioma
Biomarker	C0041349|C0268731|C0348642|C0477312	chronic kidney diseases	ACP1	hsa:52	0	66	0.0132	0.0052	DisGeNet_GeneticVariation	deficiency of glucose-6-phosphate dehydrogenase
Biomarker	C0041349|C0268731|C0348642|C0477312	chronic kidney diseases	ACP1	hsa:52	0	66	0.0132	0.0052	DisGeNet_GeneticVariation	diabetes mellitus, insulin-dependent
Biomarker	C0041349|C0268731|C0348642|C0477312	chronic kidney diseases	ACP1	hsa:52	0	66	0.0132	0.0052	DisGeNet_GeneticVariation	diabetes mellitus, non-insulin-dependent
Biomarker	C0041349|C0268731|C0348642|C0477312	chronic kidney diseases	ACP1	hsa:52	0	66	0.0132	0.0052	DisGeNet_GeneticVariation	endometrial carcinoma
Biomarker	C0041349|C0268731|C0348642|C0477312	chronic kidney diseases	ACP1	hsa:52	0	66	0.0132	0.0052	DisGeNet_GeneticVariation	gilles de la tourette syndrome
Biomarker	C0041349|C0268731|C0348642|C0477312	chronic kidney diseases	ACP1	hsa:52	0	66	0.0132	0.0052	DisGeNet_GeneticVariation	hemolytic reaction
Biomarker	C0041349|C0268731|C0348642|C0477312	chronic kidney diseases	ACP1	hsa:52	0	66	0.0132	0.0052	DisGeNet_GeneticVariation	high density lipoprotein measurement
Biomarker	C0041349|C0268731|C0348642|C0477312	chronic kidney diseases	ACP1	hsa:52	0	66	0.0132	0.0052	DisGeNet_GeneticVariation	leopard syndrome
Biomarker	C0041349|C0268731|C0348642|C0477312	chronic kidney diseases	ACP1	hsa:52	0	66	0.0132	0.0052	DisGeNet_GeneticVariation	machado-joseph disease
Biomarker	C0041349|C0268731|C0348642|C0477312	chronic kidney diseases	ACP1	hsa:52	0	66	0.0132	0.0052	DisGeNet_GeneticVariation	metabolic syndrome x
Biomarker	C0041349|C0268731|C0348642|C0477312	chronic kidney diseases	ACP1	hsa:52	0	66	0.0132	0.0052	DisGeNet_GeneticVariation	neurodegenerative disorders
Biomarker	C0041349|C0268731|C0348642|C0477312	chronic kidney diseases	ACP3		0	45	0.009	0.0052	DisGeNet_AlteredExpression	pancreatitis
Biomarker	C0041349|C0268731|C0348642|C0477312	chronic kidney diseases	ACP3		0	45	0.009	0.0052	DisGeNet_AlteredExpression	alzheimer disease
Biomarker	C0041349|C0268731|C0348642|C0477312	chronic kidney diseases	ACP3		0	45	0.009	0.0052	DisGeNet_AlteredExpression	atherosclerosis
Biomarker	C0041349|C0268731|C0348642|C0477312	chronic kidney diseases	ACP3		0	45	0.009	0.0052	DisGeNet_AlteredExpression	arteriosclerosis
Biomarker	C0041349|C0268731|C0348642|C0477312	chronic kidney diseases	ACP3		0	45	0.009	0.0052	DisGeNet_AlteredExpression	malignant neoplasm of breast
Biomarker	C0041349|C0268731|C0348642|C0477312	chronic kidney diseases	ACP3		0	45	0.009	0.0052	DisGeNet_AlteredExpression	neoplasms
Biomarker	C0041349|C0268731|C0348642|C0477312	chronic kidney diseases	ACP3		0	45	0.009	0.0052	DisGeNet_AlteredExpression	malignant neoplasms
Biomarker	C0041349|C0268731|C0348642|C0477312	chronic kidney diseases	ACP3		0	45	0.009	0.0052	DisGeNet_AlteredExpression	schizophrenia
Biomarker	C0041349|C0268731|C0348642|C0477312	chronic kidney diseases	ACP3		0	45	0.009	0.0052	DisGeNet_AlteredExpression	huntington disease
Biomarker	C0041349|C0268731|C0348642|C0477312	chronic kidney diseases	ACP3		0	45	0.009	0.0052	DisGeNet_AlteredExpression	male infertility
Biomarker	C0041349|C0268731|C0348642|C0477312	chronic kidney diseases	ACP3		0	45	0.009	0.0052	DisGeNet_AlteredExpression	primary malignant neoplasm
Biomarker	C0041349|C0268731|C0348642|C0477312	chronic kidney diseases	ACP3		0	45	0.009	0.0052	DisGeNet_AlteredExpression	parkinson disease
Biomarker	C0041349|C0268731|C0348642|C0477312	chronic kidney diseases	ACP3		0	45	0.009	0.0052	DisGeNet_AlteredExpression	hyperthyroidism
Biomarker	C0041349|C0268731|C0348642|C0477312	chronic kidney diseases	ACP3		0	45	0.009	0.0052	DisGeNet_AlteredExpression	prostatic hypertrophy|prostatic hyperplasia|benign prostatic hyperplasia
Biomarker	C0041349|C0268731|C0348642|C0477312	chronic kidney diseases	ACP3		0	45	0.009	0.0052	DisGeNet_AlteredExpression	breast carcinoma
Biomarker	C0041349|C0268731|C0348642|C0477312	chronic kidney diseases	ACP3		0	45	0.009	0.0052	DisGeNet_AlteredExpression	prostate carcinoma
Biomarker	C0041349|C0268731|C0348642|C0477312	chronic kidney diseases	ACP3		0	45	0.009	0.0052	DisGeNet_AlteredExpression	immunoglobulin deficiency
Biomarker	C0041349|C0268731|C0348642|C0477312	chronic kidney diseases	ACP3		0	45	0.009	0.0052	DisGeNet_AlteredExpression	malignant neoplasm of prostate
Biomarker	C0041349|C0268731|C0348642|C0477312	chronic kidney diseases	ACP3		0	45	0.009	0.0052	DisGeNet_AlteredExpression	chronic liver failure|liver failure, acute
Biomarker	C0041349|C0268731|C0348642|C0477312	chronic kidney diseases	ACP3		0	45	0.009	0.0052	DisGeNet_AlteredExpression	hodgkin disease
Biomarker	C0041349|C0268731|C0348642|C0477312	chronic kidney diseases	ACP3		0	45	0.009	0.0052	DisGeNet_AlteredExpression	brain diseases
Biomarker	C0041349|C0268731|C0348642|C0477312	chronic kidney diseases	ACP3		0	45	0.009	0.0052	DisGeNet_AlteredExpression	prostatic neoplasms|prostatic obstruction
Biomarker	C0041349|C0268731|C0348642|C0477312	chronic kidney diseases	ACP3		0	45	0.009	0.0052	DisGeNet_AlteredExpression	b-cell malignancy, low-grade
Biomarker	C0041349|C0268731|C0348642|C0477312	chronic kidney diseases	ACP3		0	45	0.009	0.0052	DisGeNet_AlteredExpression	carcinogenesis
Biomarker	C0041349|C0268731|C0348642|C0477312	chronic kidney diseases	ACP3		0	45	0.009	0.0052	DisGeNet_AlteredExpression	childhood leukemia
Biomarker	C0041349|C0268731|C0348642|C0477312	chronic kidney diseases	ACP3		0	45	0.009	0.0052	DisGeNet_AlteredExpression	chronic lymphocytic leukemia
Biomarker	C0041349|C0268731|C0348642|C0477312	chronic kidney diseases	ACP3		0	45	0.009	0.0052	DisGeNet_AlteredExpression	endothelial dysfunction
Biomarker	C0041349|C0268731|C0348642|C0477312	chronic kidney diseases	ACP3		0	45	0.009	0.0052	DisGeNet_AlteredExpression	familial lichen amyloidosis
Biomarker	C0041349|C0268731|C0348642|C0477312	chronic kidney diseases	ACP3		0	45	0.009	0.0052	DisGeNet_AlteredExpression	glioma
Biomarker	C0041349|C0268731|C0348642|C0477312	chronic kidney diseases	ACP3		0	45	0.009	0.0052	DisGeNet_AlteredExpression	hypercholesterolemia
Biomarker	C0041349|C0268731|C0348642|C0477312	chronic kidney diseases	ACP3		0	45	0.009	0.0052	DisGeNet_AlteredExpression	leukemia, myelocytic, acute
Biomarker	C0041349|C0268731|C0348642|C0477312	chronic kidney diseases	ACP3		0	45	0.009	0.0052	DisGeNet_AlteredExpression	neoplasm metastasis
Biomarker	C0041349|C0268731|C0348642|C0477312	chronic kidney diseases	ACP3		0	45	0.009	0.0052	DisGeNet_AlteredExpression	neurodegenerative disorders
Biomarker	C0041349|C0268731|C0348642|C0477312	chronic kidney diseases	ACP3		0	45	0.009	0.0052	DisGeNet_AlteredExpression	papillary thyroid carcinoma
Biomarker	C0041349|C0268731|C0348642|C0477312	chronic kidney diseases	ACP3		0	45	0.009	0.0052	DisGeNet_AlteredExpression	progression of prostate cancer
Biomarker	C0041349|C0268731|C0348642|C0477312	chronic kidney diseases	ACP3		0	45	0.009	0.0052	DisGeNet_AlteredExpression	tumor cell invasion
Biomarker	C0041349|C0268731|C0348642|C0477312	chronic kidney diseases	ACP3		0	45	0.009	0.0052	DisGeNet_AlteredExpression	tumor progression
Biomarker	C0041349|C0268731|C0348642|C0477312	chronic kidney diseases	ACP3		0	45	0.009	0.0052	DisGeNet_AlteredExpression	x-linked agammaglobulinemia
Biomarker	C0041349|C0268731|C0348642|C0477312	chronic kidney diseases	ACP3		0	45	0.009	0.0052	DisGeNet_Biomarker	pain
Biomarker	C0041349|C0268731|C0348642|C0477312	chronic kidney diseases	ACP3		0	45	0.009	0.0052	DisGeNet_Biomarker	influenza
Biomarker	C0041349|C0268731|C0348642|C0477312	chronic kidney diseases	ACP3		0	45	0.009	0.0052	DisGeNet_Biomarker	pancreatitis
Biomarker	C0041349|C0268731|C0348642|C0477312	chronic kidney diseases	ACP3		0	45	0.009	0.0052	DisGeNet_Biomarker	cardiac arrhythmia
Biomarker	C0041349|C0268731|C0348642|C0477312	chronic kidney diseases	ACP3		0	45	0.009	0.0052	DisGeNet_Biomarker	arthritis
Biomarker	C0041349|C0268731|C0348642|C0477312	chronic kidney diseases	ACP3		0	45	0.009	0.0052	DisGeNet_Biomarker	neuropathy
Biomarker	C0041349|C0268731|C0348642|C0477312	chronic kidney diseases	ACP3		0	45	0.009	0.0052	DisGeNet_Biomarker	atherosclerosis
Biomarker	C0041349|C0268731|C0348642|C0477312	chronic kidney diseases	ACP3		0	45	0.009	0.0052	DisGeNet_Biomarker	arteriosclerosis
Biomarker	C0041349|C0268731|C0348642|C0477312	chronic kidney diseases	ACP3		0	45	0.009	0.0052	DisGeNet_Biomarker	bladder neoplasm
Biomarker	C0041349|C0268731|C0348642|C0477312	chronic kidney diseases	ACP3		0	45	0.009	0.0052	DisGeNet_Biomarker	malignant neoplasm of breast
Biomarker	C0041349|C0268731|C0348642|C0477312	chronic kidney diseases	ACP3		0	45	0.009	0.0052	DisGeNet_Biomarker	neoplasms
Biomarker	C0041349|C0268731|C0348642|C0477312	chronic kidney diseases	ACP3		0	45	0.009	0.0052	DisGeNet_Biomarker	malignant neoplasms
Biomarker	C0041349|C0268731|C0348642|C0477312	chronic kidney diseases	ACP3		0	45	0.009	0.0052	DisGeNet_Biomarker	cervix carcinoma
Biomarker	C0041349|C0268731|C0348642|C0477312	chronic kidney diseases	ACP3		0	45	0.009	0.0052	DisGeNet_Biomarker	colitis
Biomarker	C0041349|C0268731|C0348642|C0477312	chronic kidney diseases	ACP3		0	45	0.009	0.0052	DisGeNet_Biomarker	hypertensive disease
Biomarker	C0041349|C0268731|C0348642|C0477312	chronic kidney diseases	ACP3		0	45	0.009	0.0052	DisGeNet_Biomarker	neuralgia
Biomarker	C0041349|C0268731|C0348642|C0477312	chronic kidney diseases	ACP3		0	45	0.009	0.0052	DisGeNet_Biomarker	huntington disease
Biomarker	C0041349|C0268731|C0348642|C0477312	chronic kidney diseases	ACP3		0	45	0.009	0.0052	DisGeNet_Biomarker	chronic obstructive airway disease
Biomarker	C0041349|C0268731|C0348642|C0477312	chronic kidney diseases	ACP3		0	45	0.009	0.0052	DisGeNet_Biomarker	lupus erythematosus, systemic
Biomarker	C0041349|C0268731|C0348642|C0477312	chronic kidney diseases	ACP3		0	45	0.009	0.0052	DisGeNet_Biomarker	androgen-insensitivity syndrome
Biomarker	C0041349|C0268731|C0348642|C0477312	chronic kidney diseases	ACP3		0	45	0.009	0.0052	DisGeNet_Biomarker	snoring
Biomarker	C0041349|C0268731|C0348642|C0477312	chronic kidney diseases	ACP3		0	45	0.009	0.0052	DisGeNet_Biomarker	scleroderma
Biomarker	C0041349|C0268731|C0348642|C0477312	chronic kidney diseases	ACP3		0	45	0.009	0.0052	DisGeNet_Biomarker	systemic scleroderma
Biomarker	C0041349|C0268731|C0348642|C0477312	chronic kidney diseases	ACP3		0	45	0.009	0.0052	DisGeNet_Biomarker	carcinoma of bladder|squamous cell carcinoma of pharynx|pituitary neoplasms|squamous cell carcinoma|adenoma|pancreatic carcinoma|bone diseases|stomach neoplasms|solid neoplasm|squamous cell carcinoma of tongue|metastatic carcinoma|adrenal gland neoplasms|disseminated carcinoma|biliary tract cancer|malignant squamous cell neoplasm|primary carcinoma|adrenal cushing syndrome|adrenal gland diseases|carcinoma, small cell|tongue neoplasms|pituitary adenoma|cancer of urinary tract|biliary tract carcinoma|disseminated malignant neoplasm|cartilage diseases|neoplasms, bone tissue|non-functioning pituitary gland neoplasm|tongue carcinoma|salivary gland carcinoma|small intestine carcinoma|female genital diseases|urinary bladder diseases|pituitary carcinoma|small cell carcinoma of ovary|adrenal cancer|squamous cell neoplasms|metastatic oral cavity squamous cell carcinoma|neoplasms, second primary|bladder squamous cell carcinoma|pituitary adenoma, non-secreting|metastatic malignant solid neoplasm|anal squamous cell carcinoma|adenoma of small intestine|cancer of digestive system|lip and oral cavity squamous cell carcinoma|squamous cell carcinoma of lip|anal cancer metastatic|pancreatic carcinoma non-resectable|squamous cell carcinoma, metastatic|metastatic small cell carcinoma|central nervous system leukaemia|carcinoma of unknown primary|benign neoplasm of adrenal gland|salivary gland squamous cell carcinoma|central nervous system neoplasms, primary|malignant neoplasm of connective and other soft tissue, site unspecified|malignant solid neoplasm|anus neoplasms|carcinoma of anal canal|anal canal squamous cell carcinoma|solid carcinoma|respiratory system cancer|benign neoplasm of pituitary gland|cancer, benign|cancer of lip|benign neoplasm of oral cavity|adenoma of rectum|secondary carcinoma|carcinoma in situ of bladder|malignant neoplasm of pituitary gland|ectopic adrenal gland|benign digestive system neoplasms|small hand|increased connective tissue|pancreatic squamous cell carcinoma|small pituitary gland|anal canal squamous carcinoma
Biomarker	C0041349|C0268731|C0348642|C0477312	chronic kidney diseases	ACP3		0	45	0.009	0.0052	DisGeNet_Biomarker	secondary neoplasm
Biomarker	C0041349|C0268731|C0348642|C0477312	chronic kidney diseases	ACP3		0	45	0.009	0.0052	DisGeNet_Biomarker	malignant neoplasm of ovary
Biomarker	C0041349|C0268731|C0348642|C0477312	chronic kidney diseases	ACP3		0	45	0.009	0.0052	DisGeNet_Biomarker	malignant neoplasm of urinary bladder
Biomarker	C0041349|C0268731|C0348642|C0477312	chronic kidney diseases	ACP3		0	45	0.009	0.0052	DisGeNet_Biomarker	secondary malignant neoplasm of bone
Biomarker	C0041349|C0268731|C0348642|C0477312	chronic kidney diseases	ACP3		0	45	0.009	0.0052	DisGeNet_Biomarker	primary malignant neoplasm
Biomarker	C0041349|C0268731|C0348642|C0477312	chronic kidney diseases	ACP3		0	45	0.009	0.0052	DisGeNet_Biomarker	obesity
Biomarker	C0041349|C0268731|C0348642|C0477312	chronic kidney diseases	ACP3		0	45	0.009	0.0052	DisGeNet_Biomarker	parkinson disease
Biomarker	C0041349|C0268731|C0348642|C0477312	chronic kidney diseases	ACP3		0	45	0.009	0.0052	DisGeNet_Biomarker	prostatitis
Biomarker	C0041349|C0268731|C0348642|C0477312	chronic kidney diseases	ACP3		0	45	0.009	0.0052	DisGeNet_Biomarker	pulmonary emphysema
Biomarker	C0041349|C0268731|C0348642|C0477312	chronic kidney diseases	ACP3		0	45	0.009	0.0052	DisGeNet_Biomarker	psychotic disorders
Biomarker	C0041349|C0268731|C0348642|C0477312	chronic kidney diseases	ACP3		0	45	0.009	0.0052	DisGeNet_Biomarker	sepsis
Biomarker	C0041349|C0268731|C0348642|C0477312	chronic kidney diseases	ACP3		0	45	0.009	0.0052	DisGeNet_Biomarker	hiv infections
Biomarker	C0041349|C0268731|C0348642|C0477312	chronic kidney diseases	ACP3		0	45	0.009	0.0052	DisGeNet_Biomarker	breast cyst
Biomarker	C0041349|C0268731|C0348642|C0477312	chronic kidney diseases	ACP3		0	45	0.009	0.0052	DisGeNet_Biomarker	juvenile arthritis
Biomarker	C0041349|C0268731|C0348642|C0477312	chronic kidney diseases	ACP3		0	45	0.009	0.0052	DisGeNet_Biomarker	pyelonephritis
Biomarker	C0041349|C0268731|C0348642|C0477312	chronic kidney diseases	ACP3		0	45	0.009	0.0052	DisGeNet_Biomarker	varicocele
Biomarker	C0041349|C0268731|C0348642|C0477312	chronic kidney diseases	ACP3		0	45	0.009	0.0052	DisGeNet_Biomarker	amyotrophic lateral sclerosis|amyotrophic lateral sclerosis, familial|motor neuron atrophy|motor neuron disease|lateral sclerosis|familial motor neuron disease
Biomarker	C0041349|C0268731|C0348642|C0477312	chronic kidney diseases	ACP3		0	45	0.009	0.0052	DisGeNet_Biomarker	malignant neoplasm of pancreas
Biomarker	C0041349|C0268731|C0348642|C0477312	chronic kidney diseases	ACP3		0	45	0.009	0.0052	DisGeNet_Biomarker	breast carcinoma
Biomarker	C0041349|C0268731|C0348642|C0477312	chronic kidney diseases	ACP3		0	45	0.009	0.0052	DisGeNet_Biomarker	prostate carcinoma|carcinoma in situ of prostate
Biomarker	C0041349|C0268731|C0348642|C0477312	chronic kidney diseases	ACP3		0	45	0.009	0.0052	DisGeNet_Biomarker	atrial fibrillation|atrial flutter
Biomarker	C0041349|C0268731|C0348642|C0477312	chronic kidney diseases	ACP3		0	45	0.009	0.0052	DisGeNet_Biomarker	virus diseases
Biomarker	C0041349|C0268731|C0348642|C0477312	chronic kidney diseases	ACP3		0	45	0.009	0.0052	DisGeNet_Biomarker	tricuspid valve insufficiency
Biomarker	C0041349|C0268731|C0348642|C0477312	chronic kidney diseases	ACP3		0	45	0.009	0.0052	DisGeNet_Biomarker	hepatitis b
Biomarker	C0041349|C0268731|C0348642|C0477312	chronic kidney diseases	ACP3		0	45	0.009	0.0052	DisGeNet_Biomarker	optic atrophy 1
Biomarker	C0041349|C0268731|C0348642|C0477312	chronic kidney diseases	ACP3		0	45	0.009	0.0052	DisGeNet_Biomarker	chronic pain
Biomarker	C0041349|C0268731|C0348642|C0477312	chronic kidney diseases	ACP3		0	45	0.009	0.0052	DisGeNet_Biomarker	cervical intraepithelial neoplasia|cervical dysplasia
Biomarker	C0041349|C0268731|C0348642|C0477312	chronic kidney diseases	ACP3		0	45	0.009	0.0052	DisGeNet_Biomarker	malignant neoplasm of prostate
Biomarker	C0041349|C0268731|C0348642|C0477312	chronic kidney diseases	ACP3		0	45	0.009	0.0052	DisGeNet_Biomarker	fibrosis, liver
Biomarker	C0041349|C0268731|C0348642|C0477312	chronic kidney diseases	ACP3		0	45	0.009	0.0052	DisGeNet_Biomarker	severe combined immunodeficiency
Biomarker	C0041349|C0268731|C0348642|C0477312	chronic kidney diseases	ACP3		0	45	0.009	0.0052	DisGeNet_Biomarker	hodgkin disease
Biomarker	C0041349|C0268731|C0348642|C0477312	chronic kidney diseases	ACP3		0	45	0.009	0.0052	DisGeNet_Biomarker	sleep-disordered breathing
Biomarker	C0041349|C0268731|C0348642|C0477312	chronic kidney diseases	ACP3		0	45	0.009	0.0052	DisGeNet_Biomarker	congenital abnormality
Biomarker	C0041349|C0268731|C0348642|C0477312	chronic kidney diseases	ACP3		0	45	0.009	0.0052	DisGeNet_Biomarker	congenital chromosomal disease|autoimmune diseases
Biomarker	C0041349|C0268731|C0348642|C0477312	chronic kidney diseases	ACP3		0	45	0.009	0.0052	DisGeNet_Biomarker	invasive carcinoma|cervical cancer|invasive cancer|bowen disease
Biomarker	C0041349|C0268731|C0348642|C0477312	chronic kidney diseases	ACP3		0	45	0.009	0.0052	DisGeNet_Biomarker	prostatic neoplasms
Biomarker	C0041349|C0268731|C0348642|C0477312	chronic kidney diseases	ACP3		0	45	0.009	0.0052	DisGeNet_Biomarker	adenocarcinoma
Biomarker	C0041349|C0268731|C0348642|C0477312	chronic kidney diseases	ACP3		0	45	0.009	0.0052	DisGeNet_Biomarker	adenocarcinoma in situ
Biomarker	C0041349|C0268731|C0348642|C0477312	chronic kidney diseases	ACP3		0	45	0.009	0.0052	DisGeNet_Biomarker	adult glioblastoma
Biomarker	C0041349|C0268731|C0348642|C0477312	chronic kidney diseases	ACP3		0	45	0.009	0.0052	DisGeNet_Biomarker	adult medulloblastoma
Biomarker	C0041349|C0268731|C0348642|C0477312	chronic kidney diseases	ACP3		0	45	0.009	0.0052	DisGeNet_Biomarker	agammaglobulinemia
Biomarker	C0041349|C0268731|C0348642|C0477312	chronic kidney diseases	ACP3		0	45	0.009	0.0052	DisGeNet_Biomarker	androgen independent prostate cancer
Biomarker	C0041349|C0268731|C0348642|C0477312	chronic kidney diseases	ACP3		0	45	0.009	0.0052	DisGeNet_Biomarker	anemia, sickle cell
Biomarker	C0041349|C0268731|C0348642|C0477312	chronic kidney diseases	ACP3		0	45	0.009	0.0052	DisGeNet_Biomarker	angioendotheliomatosis
Biomarker	C0041349|C0268731|C0348642|C0477312	chronic kidney diseases	ACP3		0	45	0.009	0.0052	DisGeNet_Biomarker	asymptomatic bacteriuria
Biomarker	C0041349|C0268731|C0348642|C0477312	chronic kidney diseases	ACP3		0	45	0.009	0.0052	DisGeNet_Biomarker	b-cell malignancy, low-grade
Biomarker	C0041349|C0268731|C0348642|C0477312	chronic kidney diseases	ACP3		0	45	0.009	0.0052	DisGeNet_Biomarker	bacteremia
Biomarker	C0041349|C0268731|C0348642|C0477312	chronic kidney diseases	ACP3		0	45	0.009	0.0052	DisGeNet_Biomarker	breast diseases
Biomarker	C0041349|C0268731|C0348642|C0477312	chronic kidney diseases	ACP3		0	45	0.009	0.0052	DisGeNet_Biomarker	carcinoma in situ of uterine cervix
Biomarker	C0041349|C0268731|C0348642|C0477312	chronic kidney diseases	ACP3		0	45	0.009	0.0052	DisGeNet_Biomarker	childhood glioblastoma
Biomarker	C0041349|C0268731|C0348642|C0477312	chronic kidney diseases	ACP3		0	45	0.009	0.0052	DisGeNet_Biomarker	childhood leukemia
Biomarker	C0041349|C0268731|C0348642|C0477312	chronic kidney diseases	ACP3		0	45	0.009	0.0052	DisGeNet_Biomarker	childhood medulloblastoma
Biomarker	C0041349|C0268731|C0348642|C0477312	chronic kidney diseases	ACP3		0	45	0.009	0.0052	DisGeNet_Biomarker	chronic kidney disease mineral and bone disorder
Biomarker	C0041349|C0268731|C0348642|C0477312	chronic kidney diseases	ACP3		0	45	0.009	0.0052	DisGeNet_Biomarker	chronic lymphocytic leukemia
Biomarker	C0041349|C0268731|C0348642|C0477312	chronic kidney diseases	ACP3		0	45	0.009	0.0052	DisGeNet_Biomarker	colorectal carcinoma
Biomarker	C0041349|C0268731|C0348642|C0477312	chronic kidney diseases	ACP3		0	45	0.009	0.0052	DisGeNet_Biomarker	coughing
Biomarker	C0041349|C0268731|C0348642|C0477312	chronic kidney diseases	ACP3		0	45	0.009	0.0052	DisGeNet_Biomarker	cutis laxa, x-linked
Biomarker	C0041349|C0268731|C0348642|C0477312	chronic kidney diseases	ACP3		0	45	0.009	0.0052	DisGeNet_Biomarker	degenerative polyarthritis
Biomarker	C0041349|C0268731|C0348642|C0477312	chronic kidney diseases	ACP3		0	45	0.009	0.0052	DisGeNet_Biomarker	glioblastoma
Biomarker	C0041349|C0268731|C0348642|C0477312	chronic kidney diseases	ACP3		0	45	0.009	0.0052	DisGeNet_Biomarker	glioblastoma multiforme
Biomarker	C0041349|C0268731|C0348642|C0477312	chronic kidney diseases	ACP3		0	45	0.009	0.0052	DisGeNet_Biomarker	human papilloma virus infection
Biomarker	C0041349|C0268731|C0348642|C0477312	chronic kidney diseases	ACP3		0	45	0.009	0.0052	DisGeNet_Biomarker	hypocholesterolemia
Biomarker	C0041349|C0268731|C0348642|C0477312	chronic kidney diseases	ACP3		0	45	0.009	0.0052	DisGeNet_Biomarker	idiopathic pulmonary arterial hypertension
Biomarker	C0041349|C0268731|C0348642|C0477312	chronic kidney diseases	ACP3		0	45	0.009	0.0052	DisGeNet_Biomarker	juvenile psoriatic arthritis
Biomarker	C0041349|C0268731|C0348642|C0477312	chronic kidney diseases	ACP3		0	45	0.009	0.0052	DisGeNet_Biomarker	juvenile-onset still disease
Biomarker	C0041349|C0268731|C0348642|C0477312	chronic kidney diseases	ACP3		0	45	0.009	0.0052	DisGeNet_Biomarker	leukemia
Biomarker	C0041349|C0268731|C0348642|C0477312	chronic kidney diseases	ACP3		0	45	0.009	0.0052	DisGeNet_Biomarker	malignant neoplasm of colon and/or rectum
Biomarker	C0041349|C0268731|C0348642|C0477312	chronic kidney diseases	ACP3		0	45	0.009	0.0052	DisGeNet_Biomarker	malignant tumor of cervix
Biomarker	C0041349|C0268731|C0348642|C0477312	chronic kidney diseases	ACP3		0	45	0.009	0.0052	DisGeNet_Biomarker	mammary neoplasms
Biomarker	C0041349|C0268731|C0348642|C0477312	chronic kidney diseases	ACP3		0	45	0.009	0.0052	DisGeNet_Biomarker	mechanical allodynia
Biomarker	C0041349|C0268731|C0348642|C0477312	chronic kidney diseases	ACP3		0	45	0.009	0.0052	DisGeNet_Biomarker	medulloblastoma
Biomarker	C0041349|C0268731|C0348642|C0477312	chronic kidney diseases	ACP3		0	45	0.009	0.0052	DisGeNet_Biomarker	metastasis from malignant tumor of prostate
Biomarker	C0041349|C0268731|C0348642|C0477312	chronic kidney diseases	ACP3		0	45	0.009	0.0052	DisGeNet_Biomarker	metastatic castration-resistant prostate cancer
Biomarker	C0041349|C0268731|C0348642|C0477312	chronic kidney diseases	ACP3		0	45	0.009	0.0052	DisGeNet_Biomarker	metastatic prostate carcinoma
Biomarker	C0041349|C0268731|C0348642|C0477312	chronic kidney diseases	ACP3		0	45	0.009	0.0052	DisGeNet_Biomarker	mrsa - methicillin resistant staphylococcus aureus infection
Biomarker	C0041349|C0268731|C0348642|C0477312	chronic kidney diseases	ACP3		0	45	0.009	0.0052	DisGeNet_Biomarker	mycoplasma infections
Biomarker	C0041349|C0268731|C0348642|C0477312	chronic kidney diseases	ACP3		0	45	0.009	0.0052	DisGeNet_Biomarker	neoplasm metastasis
Biomarker	C0041349|C0268731|C0348642|C0477312	chronic kidney diseases	ACP3		0	45	0.009	0.0052	DisGeNet_Biomarker	neurodegenerative disorders
Biomarker	C0041349|C0268731|C0348642|C0477312	chronic kidney diseases	ACP3		0	45	0.009	0.0052	DisGeNet_Biomarker	non-metastatic prostate cancer
Biomarker	C0041349|C0268731|C0348642|C0477312	chronic kidney diseases	ACP3		0	45	0.009	0.0052	DisGeNet_Biomarker	nonmedullary thyroid carcinoma
Biomarker	C0041349|C0268731|C0348642|C0477312	chronic kidney diseases	ACP3		0	45	0.009	0.0052	DisGeNet_Biomarker	nonspherocytic hemolytic anemia
Biomarker	C0041349|C0268731|C0348642|C0477312	chronic kidney diseases	ACP3		0	45	0.009	0.0052	DisGeNet_Biomarker	persistent vegetative state
Biomarker	C0041349|C0268731|C0348642|C0477312	chronic kidney diseases	ACP3		0	45	0.009	0.0052	DisGeNet_Biomarker	polyarthritis, juvenile, rheumatoid factor negative
Biomarker	C0041349|C0268731|C0348642|C0477312	chronic kidney diseases	ACP3		0	45	0.009	0.0052	DisGeNet_Biomarker	polyarthritis, juvenile, rheumatoid factor positive
Biomarker	C0041349|C0268731|C0348642|C0477312	chronic kidney diseases	ACP3		0	45	0.009	0.0052	DisGeNet_Biomarker	post-traumatic stress disorder
Biomarker	C0041349|C0268731|C0348642|C0477312	chronic kidney diseases	ACP3		0	45	0.009	0.0052	DisGeNet_Biomarker	precancerous conditions
Biomarker	C0041349|C0268731|C0348642|C0477312	chronic kidney diseases	ACP3		0	45	0.009	0.0052	DisGeNet_Biomarker	prostate cancer recurrent
Biomarker	C0041349|C0268731|C0348642|C0477312	chronic kidney diseases	ACP3		0	45	0.009	0.0052	DisGeNet_Biomarker	septicemia
Biomarker	C0041349|C0268731|C0348642|C0477312	chronic kidney diseases	ACP3		0	45	0.009	0.0052	DisGeNet_Biomarker	sleep apnea syndromes
Biomarker	C0041349|C0268731|C0348642|C0477312	chronic kidney diseases	ACP3		0	45	0.009	0.0052	DisGeNet_Biomarker	sleep apnea, obstructive
Biomarker	C0041349|C0268731|C0348642|C0477312	chronic kidney diseases	ACP3		0	45	0.009	0.0052	DisGeNet_Biomarker	stomatocytosis i
Biomarker	C0041349|C0268731|C0348642|C0477312	chronic kidney diseases	ACP3		0	45	0.009	0.0052	DisGeNet_Biomarker	tumor cell invasion
Biomarker	C0041349|C0268731|C0348642|C0477312	chronic kidney diseases	ACP3		0	45	0.009	0.0052	DisGeNet_Biomarker	tumor initiation
Biomarker	C0041349|C0268731|C0348642|C0477312	chronic kidney diseases	ACP3		0	45	0.009	0.0052	DisGeNet_Biomarker	tumor progression
Biomarker	C0041349|C0268731|C0348642|C0477312	chronic kidney diseases	ACP3		0	45	0.009	0.0052	DisGeNet_Biomarker	varicosity
Biomarker	C0041349|C0268731|C0348642|C0477312	chronic kidney diseases	ACP3		0	45	0.009	0.0052	DisGeNet_Biomarker	x-linked recessive nephrolithiasis with renal failure
Biomarker	C0041349|C0268731|C0348642|C0477312	chronic kidney diseases	ACP3		0	45	0.009	0.0052	DisGeNet_Biomarker	xmrv infection
Biomarker	C0041349|C0268731|C0348642|C0477312	chronic kidney diseases	ACP3		0	45	0.009	0.0052	DisGeNet_GeneticVariation	diabetes mellitus
Biomarker	C0041349|C0268731|C0348642|C0477312	chronic kidney diseases	ACP3		0	45	0.009	0.0052	DisGeNet_GeneticVariation	intrahepatic cholangiocarcinoma|cholangiocarcinoma|bile duct carcinoma
Biomarker	C0041349|C0268731|C0348642|C0477312	chronic kidney diseases	ACP3		0	45	0.009	0.0052	DisGeNet_GeneticVariation	cervical dysplasia|cervical intraepithelial neoplasia
Biomarker	C0041349|C0268731|C0348642|C0477312	chronic kidney diseases	ACP3		0	45	0.009	0.0052	DisGeNet_GeneticVariation	acute pyelonephritis
Biomarker	C0041349|C0268731|C0348642|C0477312	chronic kidney diseases	ACP3		0	45	0.009	0.0052	DisGeNet_GeneticVariation	cervical intraepithelial neoplasia grade 2
Biomarker	C0041349|C0268731|C0348642|C0477312	chronic kidney diseases	ACP3		0	45	0.009	0.0052	DisGeNet_GeneticVariation	prostatic neoplasms
Biomarker	C0041349|C0268731|C0348642|C0477312	chronic kidney diseases	ACP3		0	45	0.009	0.0052	DisGeNet_GeneticVariation	apnea
Biomarker	C0041349|C0268731|C0348642|C0477312	chronic kidney diseases	ACP3		0	45	0.009	0.0052	DisGeNet_GeneticVariation	c5 palsy
Biomarker	C0041349|C0268731|C0348642|C0477312	chronic kidney diseases	ACP3		0	45	0.009	0.0052	DisGeNet_GeneticVariation	calciphylaxis
Biomarker	C0041349|C0268731|C0348642|C0477312	chronic kidney diseases	ACP3		0	45	0.009	0.0052	DisGeNet_GeneticVariation	colorectal carcinoma
Biomarker	C0041349|C0268731|C0348642|C0477312	chronic kidney diseases	ACP3		0	45	0.009	0.0052	DisGeNet_GeneticVariation	gilbert disease (disorder)
Biomarker	C0041349|C0268731|C0348642|C0477312	chronic kidney diseases	ACP3		0	45	0.009	0.0052	DisGeNet_GeneticVariation	human papilloma virus infection
Biomarker	C0041349|C0268731|C0348642|C0477312	chronic kidney diseases	ACP3		0	45	0.009	0.0052	DisGeNet_GeneticVariation	idiopathic pulmonary arterial hypertension
Biomarker	C0041349|C0268731|C0348642|C0477312	chronic kidney diseases	ACP3		0	45	0.009	0.0052	DisGeNet_GeneticVariation	leukemia
Biomarker	C0041349|C0268731|C0348642|C0477312	chronic kidney diseases	ACP3		0	45	0.009	0.0052	DisGeNet_GeneticVariation	metastatic castration-resistant prostate cancer
Biomarker	C0041349|C0268731|C0348642|C0477312	chronic kidney diseases	ACP3		0	45	0.009	0.0052	DisGeNet_GeneticVariation	pancreatitis, alcoholic
Biomarker	C0041349|C0268731|C0348642|C0477312	chronic kidney diseases	ACP3		0	45	0.009	0.0052	DisGeNet_GeneticVariation	postaxial polydactyly type a
Biomarker	C0041349|C0268731|C0348642|C0477312	chronic kidney diseases	ACP3		0	45	0.009	0.0052	DisGeNet_GeneticVariation	sleep apnea, obstructive
Biomarker	C0041349|C0268731|C0348642|C0477312	chronic kidney diseases	ACP3		0	45	0.009	0.0052	DisGeNet_GeneticVariation	uncomplicated pyelonephritis
Biomarker	C0041349|C0268731|C0348642|C0477312	chronic kidney diseases	ACP5	hsa:54	0	76	0.0152	0.0052	DisGeNet_AlteredExpression	pain
Biomarker	C0041349|C0268731|C0348642|C0477312	chronic kidney diseases	ACP5	hsa:54	0	76	0.0152	0.0052	DisGeNet_AlteredExpression	periodontitis
Biomarker	C0041349|C0268731|C0348642|C0477312	chronic kidney diseases	ACP5	hsa:54	0	76	0.0152	0.0052	DisGeNet_AlteredExpression	atherosclerosis
Biomarker	C0041349|C0268731|C0348642|C0477312	chronic kidney diseases	ACP5	hsa:54	0	76	0.0152	0.0052	DisGeNet_AlteredExpression	arteriosclerosis
Biomarker	C0041349|C0268731|C0348642|C0477312	chronic kidney diseases	ACP5	hsa:54	0	76	0.0152	0.0052	DisGeNet_AlteredExpression	neoplasms
Biomarker	C0041349|C0268731|C0348642|C0477312	chronic kidney diseases	ACP5	hsa:54	0	76	0.0152	0.0052	DisGeNet_AlteredExpression	malignant neoplasms
Biomarker	C0041349|C0268731|C0348642|C0477312	chronic kidney diseases	ACP5	hsa:54	0	76	0.0152	0.0052	DisGeNet_AlteredExpression	cushing syndrome
Biomarker	C0041349|C0268731|C0348642|C0477312	chronic kidney diseases	ACP5	hsa:54	0	76	0.0152	0.0052	DisGeNet_AlteredExpression	lupus erythematosus, systemic
Biomarker	C0041349|C0268731|C0348642|C0477312	chronic kidney diseases	ACP5	hsa:54	0	76	0.0152	0.0052	DisGeNet_AlteredExpression	malignant neoplasm of stomach
Biomarker	C0041349|C0268731|C0348642|C0477312	chronic kidney diseases	ACP5	hsa:54	0	76	0.0152	0.0052	DisGeNet_AlteredExpression	stomach carcinoma
Biomarker	C0041349|C0268731|C0348642|C0477312	chronic kidney diseases	ACP5	hsa:54	0	76	0.0152	0.0052	DisGeNet_AlteredExpression	primary malignant neoplasm
Biomarker	C0041349|C0268731|C0348642|C0477312	chronic kidney diseases	ACP5	hsa:54	0	76	0.0152	0.0052	DisGeNet_AlteredExpression	mucopolysaccharidosis vii|mucopolysaccharidosis vi|mucopolysaccharidoses|mucopolysaccharidosis iv|beta-galactosidase deficiency|mucopolysaccharidosis iii
Biomarker	C0041349|C0268731|C0348642|C0477312	chronic kidney diseases	ACP5	hsa:54	0	76	0.0152	0.0052	DisGeNet_AlteredExpression	liver carcinoma
Biomarker	C0041349|C0268731|C0348642|C0477312	chronic kidney diseases	ACP5	hsa:54	0	76	0.0152	0.0052	DisGeNet_AlteredExpression	adrenal gland hyperfunction
Biomarker	C0041349|C0268731|C0348642|C0477312	chronic kidney diseases	ACP5	hsa:54	0	76	0.0152	0.0052	DisGeNet_AlteredExpression	hepatocarcinogenesis
Biomarker	C0041349|C0268731|C0348642|C0477312	chronic kidney diseases	ACP5	hsa:54	0	76	0.0152	0.0052	DisGeNet_AlteredExpression	ischemic stroke
Biomarker	C0041349|C0268731|C0348642|C0477312	chronic kidney diseases	ACP5	hsa:54	0	76	0.0152	0.0052	DisGeNet_AlteredExpression	lysosomal storage diseases
Biomarker	C0041349|C0268731|C0348642|C0477312	chronic kidney diseases	ACP5	hsa:54	0	76	0.0152	0.0052	DisGeNet_AlteredExpression	mammary neoplasms
Biomarker	C0041349|C0268731|C0348642|C0477312	chronic kidney diseases	ACP5	hsa:54	0	76	0.0152	0.0052	DisGeNet_AlteredExpression	neoplasm metastasis
Biomarker	C0041349|C0268731|C0348642|C0477312	chronic kidney diseases	ACP5	hsa:54	0	76	0.0152	0.0052	DisGeNet_AlteredExpression	osteopenia
Biomarker	C0041349|C0268731|C0348642|C0477312	chronic kidney diseases	ACP5	hsa:54	0	76	0.0152	0.0052	DisGeNet_AlteredExpression	secondary malignant neoplasm of lymph node
Biomarker	C0041349|C0268731|C0348642|C0477312	chronic kidney diseases	ACP5	hsa:54	0	76	0.0152	0.0052	DisGeNet_AlteredExpression	sleep apnea, obstructive
Biomarker	C0041349|C0268731|C0348642|C0477312	chronic kidney diseases	ACP5	hsa:54	0	76	0.0152	0.0052	DisGeNet_AlteredExpression	tumor cell invasion
Biomarker	C0041349|C0268731|C0348642|C0477312	chronic kidney diseases	ACP5	hsa:54	0	76	0.0152	0.0052	DisGeNet_AlteredExpression	tumor progression
Biomarker	C0041349|C0268731|C0348642|C0477312	chronic kidney diseases	ACP5	hsa:54	0	76	0.0152	0.0052	DisGeNet_Biomarker	arthritis
Biomarker	C0041349|C0268731|C0348642|C0477312	chronic kidney diseases	ACP5	hsa:54	0	76	0.0152	0.0052	DisGeNet_Biomarker	rheumatoid arthritis
Biomarker	C0041349|C0268731|C0348642|C0477312	chronic kidney diseases	ACP5	hsa:54	0	76	0.0152	0.0052	DisGeNet_Biomarker	coronary arteriosclerosis|arteriosclerosis obliterans|arteriolosclerosis|vascular degeneration|atherosclerosis obliterans|cerebral arteriosclerosis|arteriovascular degeneration
Biomarker	C0041349|C0268731|C0348642|C0477312	chronic kidney diseases	ACP5	hsa:54	0	76	0.0152	0.0052	DisGeNet_Biomarker	pneumonia
Biomarker	C0041349|C0268731|C0348642|C0477312	chronic kidney diseases	ACP5	hsa:54	0	76	0.0152	0.0052	DisGeNet_Biomarker	inflammation
Biomarker	C0041349|C0268731|C0348642|C0477312	chronic kidney diseases	ACP5	hsa:54	0	76	0.0152	0.0052	DisGeNet_Biomarker	malignant neoplasm of breast
Biomarker	C0041349|C0268731|C0348642|C0477312	chronic kidney diseases	ACP5	hsa:54	0	76	0.0152	0.0052	DisGeNet_Biomarker	failure to thrive
Biomarker	C0041349|C0268731|C0348642|C0477312	chronic kidney diseases	ACP5	hsa:54	0	76	0.0152	0.0052	DisGeNet_Biomarker	neoplasms
Biomarker	C0041349|C0268731|C0348642|C0477312	chronic kidney diseases	ACP5	hsa:54	0	76	0.0152	0.0052	DisGeNet_Biomarker	malignant neoplasms
Biomarker	C0041349|C0268731|C0348642|C0477312	chronic kidney diseases	ACP5	hsa:54	0	76	0.0152	0.0052	DisGeNet_Biomarker	vascular diseases
Biomarker	C0041349|C0268731|C0348642|C0477312	chronic kidney diseases	ACP5	hsa:54	0	76	0.0152	0.0052	DisGeNet_Biomarker	coronary artery disease|coronary artery atheroma
Biomarker	C0041349|C0268731|C0348642|C0477312	chronic kidney diseases	ACP5	hsa:54	0	76	0.0152	0.0052	DisGeNet_Biomarker	coronary heart disease
Biomarker	C0041349|C0268731|C0348642|C0477312	chronic kidney diseases	ACP5	hsa:54	0	76	0.0152	0.0052	DisGeNet_Biomarker	purpura
Biomarker	C0041349|C0268731|C0348642|C0477312	chronic kidney diseases	ACP5	hsa:54	0	76	0.0152	0.0052	DisGeNet_Biomarker	iron deficiency
Biomarker	C0041349|C0268731|C0348642|C0477312	chronic kidney diseases	ACP5	hsa:54	0	76	0.0152	0.0052	DisGeNet_Biomarker	fatigue
Biomarker	C0041349|C0268731|C0348642|C0477312	chronic kidney diseases	ACP5	hsa:54	0	76	0.0152	0.0052	DisGeNet_Biomarker	short stature
Biomarker	C0041349|C0268731|C0348642|C0477312	chronic kidney diseases	ACP5	hsa:54	0	76	0.0152	0.0052	DisGeNet_Biomarker	hypothyroidism
Biomarker	C0041349|C0268731|C0348642|C0477312	chronic kidney diseases	ACP5	hsa:54	0	76	0.0152	0.0052	DisGeNet_Biomarker	sleep disorders
Biomarker	C0041349|C0268731|C0348642|C0477312	chronic kidney diseases	ACP5	hsa:54	0	76	0.0152	0.0052	DisGeNet_Biomarker	kidney failure, chronic
Biomarker	C0041349|C0268731|C0348642|C0477312	chronic kidney diseases	ACP5	hsa:54	0	76	0.0152	0.0052	DisGeNet_Biomarker	t-lymphocytopenia
Biomarker	C0041349|C0268731|C0348642|C0477312	chronic kidney diseases	ACP5	hsa:54	0	76	0.0152	0.0052	DisGeNet_Biomarker	lordosis
Biomarker	C0041349|C0268731|C0348642|C0477312	chronic kidney diseases	ACP5	hsa:54	0	76	0.0152	0.0052	DisGeNet_Biomarker	low back pain
Biomarker	C0041349|C0268731|C0348642|C0477312	chronic kidney diseases	ACP5	hsa:54	0	76	0.0152	0.0052	DisGeNet_Biomarker	multiple myeloma
Biomarker	C0041349|C0268731|C0348642|C0477312	chronic kidney diseases	ACP5	hsa:54	0	76	0.0152	0.0052	DisGeNet_Biomarker	carcinoma of bladder|squamous cell carcinoma of pharynx|pituitary neoplasms|squamous cell carcinoma|adenoma|pancreatic carcinoma|bone diseases|stomach neoplasms|solid neoplasm|squamous cell carcinoma of tongue|metastatic carcinoma|adrenal gland neoplasms|disseminated carcinoma|biliary tract cancer|malignant squamous cell neoplasm|primary carcinoma|adrenal cushing syndrome|adrenal gland diseases|carcinoma, small cell|tongue neoplasms|pituitary adenoma|cancer of urinary tract|biliary tract carcinoma|disseminated malignant neoplasm|cartilage diseases|neoplasms, bone tissue|non-functioning pituitary gland neoplasm|tongue carcinoma|salivary gland carcinoma|small intestine carcinoma|female genital diseases|urinary bladder diseases|pituitary carcinoma|small cell carcinoma of ovary|adrenal cancer|squamous cell neoplasms|metastatic oral cavity squamous cell carcinoma|neoplasms, second primary|bladder squamous cell carcinoma|pituitary adenoma, non-secreting|metastatic malignant solid neoplasm|anal squamous cell carcinoma|adenoma of small intestine|cancer of digestive system|lip and oral cavity squamous cell carcinoma|squamous cell carcinoma of lip|anal cancer metastatic|pancreatic carcinoma non-resectable|squamous cell carcinoma, metastatic|metastatic small cell carcinoma|central nervous system leukaemia|carcinoma of unknown primary|benign neoplasm of adrenal gland|salivary gland squamous cell carcinoma|central nervous system neoplasms, primary|malignant neoplasm of connective and other soft tissue, site unspecified|malignant solid neoplasm|anus neoplasms|carcinoma of anal canal|anal canal squamous cell carcinoma|solid carcinoma|respiratory system cancer|benign neoplasm of pituitary gland|cancer, benign|cancer of lip|benign neoplasm of oral cavity|adenoma of rectum|secondary carcinoma|carcinoma in situ of bladder|malignant neoplasm of pituitary gland|ectopic adrenal gland|benign digestive system neoplasms|small hand|increased connective tissue|pancreatic squamous cell carcinoma|small pituitary gland|anal canal squamous carcinoma
Biomarker	C0041349|C0268731|C0348642|C0477312	chronic kidney diseases	ACP5	hsa:54	0	76	0.0152	0.0052	DisGeNet_Biomarker	bone neoplasms
Biomarker	C0041349|C0268731|C0348642|C0477312	chronic kidney diseases	ACP5	hsa:54	0	76	0.0152	0.0052	DisGeNet_Biomarker	secondary malignant neoplasm of bone
Biomarker	C0041349|C0268731|C0348642|C0477312	chronic kidney diseases	ACP5	hsa:54	0	76	0.0152	0.0052	DisGeNet_Biomarker	primary malignant neoplasm
Biomarker	C0041349|C0268731|C0348642|C0477312	chronic kidney diseases	ACP5	hsa:54	0	76	0.0152	0.0052	DisGeNet_Biomarker	obesity
Biomarker	C0041349|C0268731|C0348642|C0477312	chronic kidney diseases	ACP5	hsa:54	0	76	0.0152	0.0052	DisGeNet_Biomarker	osteitis deformans
Biomarker	C0041349|C0268731|C0348642|C0477312	chronic kidney diseases	ACP5	hsa:54	0	76	0.0152	0.0052	DisGeNet_Biomarker	osteopetrosis
Biomarker	C0041349|C0268731|C0348642|C0477312	chronic kidney diseases	ACP5	hsa:54	0	76	0.0152	0.0052	DisGeNet_Biomarker	osteoporosis
Biomarker	C0041349|C0268731|C0348642|C0477312	chronic kidney diseases	ACP5	hsa:54	0	76	0.0152	0.0052	DisGeNet_Biomarker	osteoporosis, postmenopausal
Biomarker	C0041349|C0268731|C0348642|C0477312	chronic kidney diseases	ACP5	hsa:54	0	76	0.0152	0.0052	DisGeNet_Biomarker	combined immunodeficiency
Biomarker	C0041349|C0268731|C0348642|C0477312	chronic kidney diseases	ACP5	hsa:54	0	76	0.0152	0.0052	DisGeNet_Biomarker	renal osteodystrophy
Biomarker	C0041349|C0268731|C0348642|C0477312	chronic kidney diseases	ACP5	hsa:54	0	76	0.0152	0.0052	DisGeNet_Biomarker	congenital kyphoscoliosis
Biomarker	C0041349|C0268731|C0348642|C0477312	chronic kidney diseases	ACP5	hsa:54	0	76	0.0152	0.0052	DisGeNet_Biomarker	juvenile arthritis
Biomarker	C0041349|C0268731|C0348642|C0477312	chronic kidney diseases	ACP5	hsa:54	0	76	0.0152	0.0052	DisGeNet_Biomarker	vitiligo
Biomarker	C0041349|C0268731|C0348642|C0477312	chronic kidney diseases	ACP5	hsa:54	0	76	0.0152	0.0052	DisGeNet_Biomarker	melanoma
Biomarker	C0041349|C0268731|C0348642|C0477312	chronic kidney diseases	ACP5	hsa:54	0	76	0.0152	0.0052	DisGeNet_Biomarker	lymphadenopathy
Biomarker	C0041349|C0268731|C0348642|C0477312	chronic kidney diseases	ACP5	hsa:54	0	76	0.0152	0.0052	DisGeNet_Biomarker	malignant neoplasm of lung
Biomarker	C0041349|C0268731|C0348642|C0477312	chronic kidney diseases	ACP5	hsa:54	0	76	0.0152	0.0052	DisGeNet_Biomarker	breast carcinoma
Biomarker	C0041349|C0268731|C0348642|C0477312	chronic kidney diseases	ACP5	hsa:54	0	76	0.0152	0.0052	DisGeNet_Biomarker	sleep disturbances
Biomarker	C0041349|C0268731|C0348642|C0477312	chronic kidney diseases	ACP5	hsa:54	0	76	0.0152	0.0052	DisGeNet_Biomarker	hepatitis b, chronic
Biomarker	C0041349|C0268731|C0348642|C0477312	chronic kidney diseases	ACP5	hsa:54	0	76	0.0152	0.0052	DisGeNet_Biomarker	growth failure
Biomarker	C0041349|C0268731|C0348642|C0477312	chronic kidney diseases	ACP5	hsa:54	0	76	0.0152	0.0052	DisGeNet_Biomarker	low set ears
Biomarker	C0041349|C0268731|C0348642|C0477312	chronic kidney diseases	ACP5	hsa:54	0	76	0.0152	0.0052	DisGeNet_Biomarker	hyperparathyroidism, secondary
Biomarker	C0041349|C0268731|C0348642|C0477312	chronic kidney diseases	ACP5	hsa:54	0	76	0.0152	0.0052	DisGeNet_Biomarker	paraplegia, spinal|complete paraplegia|primary osteoporosis|spinal cord paralysis|internal lesion
Biomarker	C0041349|C0268731|C0348642|C0477312	chronic kidney diseases	ACP5	hsa:54	0	76	0.0152	0.0052	DisGeNet_Biomarker	abnormal form of the vertebral bodies
Biomarker	C0041349|C0268731|C0348642|C0477312	chronic kidney diseases	ACP5	hsa:54	0	76	0.0152	0.0052	DisGeNet_Biomarker	abnormality of epiphysis morphology
Biomarker	C0041349|C0268731|C0348642|C0477312	chronic kidney diseases	ACP5	hsa:54	0	76	0.0152	0.0052	DisGeNet_Biomarker	abnormality of the metaphysis
Biomarker	C0041349|C0268731|C0348642|C0477312	chronic kidney diseases	ACP5	hsa:54	0	76	0.0152	0.0052	DisGeNet_Biomarker	acquired kyphoscoliosis
Biomarker	C0041349|C0268731|C0348642|C0477312	chronic kidney diseases	ACP5	hsa:54	0	76	0.0152	0.0052	DisGeNet_Biomarker	adenocarcinoma of lung (disorder)
Biomarker	C0041349|C0268731|C0348642|C0477312	chronic kidney diseases	ACP5	hsa:54	0	76	0.0152	0.0052	DisGeNet_Biomarker	anemia, sickle cell
Biomarker	C0041349|C0268731|C0348642|C0477312	chronic kidney diseases	ACP5	hsa:54	0	76	0.0152	0.0052	DisGeNet_Biomarker	autoinflammatory disorder
Biomarker	C0041349|C0268731|C0348642|C0477312	chronic kidney diseases	ACP5	hsa:54	0	76	0.0152	0.0052	DisGeNet_Biomarker	autosomal dominant osteopetrosis
Biomarker	C0041349|C0268731|C0348642|C0477312	chronic kidney diseases	ACP5	hsa:54	0	76	0.0152	0.0052	DisGeNet_Biomarker	carcinogenesis
Biomarker	C0041349|C0268731|C0348642|C0477312	chronic kidney diseases	ACP5	hsa:54	0	76	0.0152	0.0052	DisGeNet_Biomarker	carcinoma of lung
Biomarker	C0041349|C0268731|C0348642|C0477312	chronic kidney diseases	ACP5	hsa:54	0	76	0.0152	0.0052	DisGeNet_Biomarker	cellular immunodeficiency
Biomarker	C0041349|C0268731|C0348642|C0477312	chronic kidney diseases	ACP5	hsa:54	0	76	0.0152	0.0052	DisGeNet_Biomarker	chronic kidney disease stage 5
Biomarker	C0041349|C0268731|C0348642|C0477312	chronic kidney diseases	ACP5	hsa:54	0	76	0.0152	0.0052	DisGeNet_Biomarker	colorectal carcinoma
Biomarker	C0041349|C0268731|C0348642|C0477312	chronic kidney diseases	ACP5	hsa:54	0	76	0.0152	0.0052	DisGeNet_Biomarker	diabetes mellitus, experimental
Biomarker	C0041349|C0268731|C0348642|C0477312	chronic kidney diseases	ACP5	hsa:54	0	76	0.0152	0.0052	DisGeNet_Biomarker	disproportionate short stature
Biomarker	C0041349|C0268731|C0348642|C0477312	chronic kidney diseases	ACP5	hsa:54	0	76	0.0152	0.0052	DisGeNet_Biomarker	drug usage
Biomarker	C0041349|C0268731|C0348642|C0477312	chronic kidney diseases	ACP5	hsa:54	0	76	0.0152	0.0052	DisGeNet_Biomarker	dwarfism
Biomarker	C0041349|C0268731|C0348642|C0477312	chronic kidney diseases	ACP5	hsa:54	0	76	0.0152	0.0052	DisGeNet_Biomarker	dyssomnias
Biomarker	C0041349|C0268731|C0348642|C0477312	chronic kidney diseases	ACP5	hsa:54	0	76	0.0152	0.0052	DisGeNet_Biomarker	hypermelanotic macule
Biomarker	C0041349|C0268731|C0348642|C0477312	chronic kidney diseases	ACP5	hsa:54	0	76	0.0152	0.0052	DisGeNet_Biomarker	hypopigmented skin patches on arms
Biomarker	C0041349|C0268731|C0348642|C0477312	chronic kidney diseases	ACP5	hsa:54	0	76	0.0152	0.0052	DisGeNet_Biomarker	immune dysregulation
Biomarker	C0041349|C0268731|C0348642|C0477312	chronic kidney diseases	ACP5	hsa:54	0	76	0.0152	0.0052	DisGeNet_Biomarker	immune thrombocytopenic purpura
Biomarker	C0041349|C0268731|C0348642|C0477312	chronic kidney diseases	ACP5	hsa:54	0	76	0.0152	0.0052	DisGeNet_Biomarker	irregular vertebral endplates
Biomarker	C0041349|C0268731|C0348642|C0477312	chronic kidney diseases	ACP5	hsa:54	0	76	0.0152	0.0052	DisGeNet_Biomarker	kyphoscoliosis deformity of spine
Biomarker	C0041349|C0268731|C0348642|C0477312	chronic kidney diseases	ACP5	hsa:54	0	76	0.0152	0.0052	DisGeNet_Biomarker	kyphosis deformity of spine
Biomarker	C0041349|C0268731|C0348642|C0477312	chronic kidney diseases	ACP5	hsa:54	0	76	0.0152	0.0052	DisGeNet_Biomarker	large iliac wings
Biomarker	C0041349|C0268731|C0348642|C0477312	chronic kidney diseases	ACP5	hsa:54	0	76	0.0152	0.0052	DisGeNet_Biomarker	late tooth eruption
Biomarker	C0041349|C0268731|C0348642|C0477312	chronic kidney diseases	ACP5	hsa:54	0	76	0.0152	0.0052	DisGeNet_Biomarker	little disease
Biomarker	C0041349|C0268731|C0348642|C0477312	chronic kidney diseases	ACP5	hsa:54	0	76	0.0152	0.0052	DisGeNet_Biomarker	liver cirrhosis, experimental
Biomarker	C0041349|C0268731|C0348642|C0477312	chronic kidney diseases	ACP5	hsa:54	0	76	0.0152	0.0052	DisGeNet_Biomarker	lumbar hyperlordosis
Biomarker	C0041349|C0268731|C0348642|C0477312	chronic kidney diseases	ACP5	hsa:54	0	76	0.0152	0.0052	DisGeNet_Biomarker	malignant neoplasm of colon and/or rectum
Biomarker	C0041349|C0268731|C0348642|C0477312	chronic kidney diseases	ACP5	hsa:54	0	76	0.0152	0.0052	DisGeNet_Biomarker	mammary neoplasms
Biomarker	C0041349|C0268731|C0348642|C0477312	chronic kidney diseases	ACP5	hsa:54	0	76	0.0152	0.0052	DisGeNet_Biomarker	metaphyseal irregularity
Biomarker	C0041349|C0268731|C0348642|C0477312	chronic kidney diseases	ACP5	hsa:54	0	76	0.0152	0.0052	DisGeNet_Biomarker	metaphyseal sclerosis
Biomarker	C0041349|C0268731|C0348642|C0477312	chronic kidney diseases	ACP5	hsa:54	0	76	0.0152	0.0052	DisGeNet_Biomarker	micromelia
Biomarker	C0041349|C0268731|C0348642|C0477312	chronic kidney diseases	ACP5	hsa:54	0	76	0.0152	0.0052	DisGeNet_Biomarker	muscle spasticity
Biomarker	C0041349|C0268731|C0348642|C0477312	chronic kidney diseases	ACP5	hsa:54	0	76	0.0152	0.0052	DisGeNet_Biomarker	narrow nose
Biomarker	C0041349|C0268731|C0348642|C0477312	chronic kidney diseases	ACP5	hsa:54	0	76	0.0152	0.0052	DisGeNet_Biomarker	neoplasm metastasis
Biomarker	C0041349|C0268731|C0348642|C0477312	chronic kidney diseases	ACP5	hsa:54	0	76	0.0152	0.0052	DisGeNet_Biomarker	neurologic symptoms
Biomarker	C0041349|C0268731|C0348642|C0477312	chronic kidney diseases	ACP5	hsa:54	0	76	0.0152	0.0052	DisGeNet_Biomarker	osteoarthritis, knee
Biomarker	C0041349|C0268731|C0348642|C0477312	chronic kidney diseases	ACP5	hsa:54	0	76	0.0152	0.0052	DisGeNet_Biomarker	osteopenia
Biomarker	C0041349|C0268731|C0348642|C0477312	chronic kidney diseases	ACP5	hsa:54	0	76	0.0152	0.0052	DisGeNet_Biomarker	platyspondyly
Biomarker	C0041349|C0268731|C0348642|C0477312	chronic kidney diseases	ACP5	hsa:54	0	76	0.0152	0.0052	DisGeNet_Biomarker	primary malignant neoplasm of lung
Biomarker	C0041349|C0268731|C0348642|C0477312	chronic kidney diseases	ACP5	hsa:54	0	76	0.0152	0.0052	DisGeNet_Biomarker	progressive spastic quadriplegia
Biomarker	C0041349|C0268731|C0348642|C0477312	chronic kidney diseases	ACP5	hsa:54	0	76	0.0152	0.0052	DisGeNet_Biomarker	recurrent otitis media
Biomarker	C0041349|C0268731|C0348642|C0477312	chronic kidney diseases	ACP5	hsa:54	0	76	0.0152	0.0052	DisGeNet_Biomarker	recurrent respiratory infections
Biomarker	C0041349|C0268731|C0348642|C0477312	chronic kidney diseases	ACP5	hsa:54	0	76	0.0152	0.0052	DisGeNet_Biomarker	recurrent sinusitis
Biomarker	C0041349|C0268731|C0348642|C0477312	chronic kidney diseases	ACP5	hsa:54	0	76	0.0152	0.0052	DisGeNet_Biomarker	rest pain
Biomarker	C0041349|C0268731|C0348642|C0477312	chronic kidney diseases	ACP5	hsa:54	0	76	0.0152	0.0052	DisGeNet_Biomarker	restrictive ventilatory defect
Biomarker	C0041349|C0268731|C0348642|C0477312	chronic kidney diseases	ACP5	hsa:54	0	76	0.0152	0.0052	DisGeNet_Biomarker	rhizomelia
Biomarker	C0041349|C0268731|C0348642|C0477312	chronic kidney diseases	ACP5	hsa:54	0	76	0.0152	0.0052	DisGeNet_Biomarker	short stature, ctcae
Biomarker	C0041349|C0268731|C0348642|C0477312	chronic kidney diseases	ACP5	hsa:54	0	76	0.0152	0.0052	DisGeNet_Biomarker	spondyloenchondrodysplasia
Biomarker	C0041349|C0268731|C0348642|C0477312	chronic kidney diseases	ACP5	hsa:54	0	76	0.0152	0.0052	DisGeNet_Biomarker	spondyloenchondrodysplasia with immune dysregulation
Biomarker	C0041349|C0268731|C0348642|C0477312	chronic kidney diseases	ACP5	hsa:54	0	76	0.0152	0.0052	DisGeNet_Biomarker	strudwick syndrome
Biomarker	C0041349|C0268731|C0348642|C0477312	chronic kidney diseases	ACP5	hsa:54	0	76	0.0152	0.0052	DisGeNet_Biomarker	tubulointerstitial fibrosis
Biomarker	C0041349|C0268731|C0348642|C0477312	chronic kidney diseases	ACP5	hsa:54	0	76	0.0152	0.0052	DisGeNet_Biomarker	tumor cell invasion
Biomarker	C0041349|C0268731|C0348642|C0477312	chronic kidney diseases	ACP5	hsa:54	0	76	0.0152	0.0052	DisGeNet_Biomarker	tumor progression
Biomarker	C0041349|C0268731|C0348642|C0477312	chronic kidney diseases	ACP5	hsa:54	0	76	0.0152	0.0052	DisGeNet_CausalMutation	spondyloenchondrodysplasia with immune dysregulation
Biomarker	C0041349|C0268731|C0348642|C0477312	chronic kidney diseases	ACP5	hsa:54	0	76	0.0152	0.0052	DisGeNet_GeneticVariation	diabetes mellitus
Biomarker	C0041349|C0268731|C0348642|C0477312	chronic kidney diseases	ACP5	hsa:54	0	76	0.0152	0.0052	DisGeNet_GeneticVariation	heart failure
Biomarker	C0041349|C0268731|C0348642|C0477312	chronic kidney diseases	ACP5	hsa:54	0	76	0.0152	0.0052	DisGeNet_GeneticVariation	congestive heart failure
Biomarker	C0041349|C0268731|C0348642|C0477312	chronic kidney diseases	ACP5	hsa:54	0	76	0.0152	0.0052	DisGeNet_GeneticVariation	lupus erythematosus
Biomarker	C0041349|C0268731|C0348642|C0477312	chronic kidney diseases	ACP5	hsa:54	0	76	0.0152	0.0052	DisGeNet_GeneticVariation	lupus erythematosus, discoid
Biomarker	C0041349|C0268731|C0348642|C0477312	chronic kidney diseases	ACP5	hsa:54	0	76	0.0152	0.0052	DisGeNet_GeneticVariation	lupus erythematosus, systemic
Biomarker	C0041349|C0268731|C0348642|C0477312	chronic kidney diseases	ACP5	hsa:54	0	76	0.0152	0.0052	DisGeNet_GeneticVariation	osteopetrosis
Biomarker	C0041349|C0268731|C0348642|C0477312	chronic kidney diseases	ACP5	hsa:54	0	76	0.0152	0.0052	DisGeNet_GeneticVariation	lupus vulgaris
Biomarker	C0041349|C0268731|C0348642|C0477312	chronic kidney diseases	ACP5	hsa:54	0	76	0.0152	0.0052	DisGeNet_GeneticVariation	chronic kidney diseases
Biomarker	C0041349|C0268731|C0348642|C0477312	chronic kidney diseases	ACP5	hsa:54	0	76	0.0152	0.0052	DisGeNet_GeneticVariation	polycystic kidney, autosomal dominant
Biomarker	C0041349|C0268731|C0348642|C0477312	chronic kidney diseases	ACP5	hsa:54	0	76	0.0152	0.0052	DisGeNet_GeneticVariation	osteochondrodysplasias
Biomarker	C0041349|C0268731|C0348642|C0477312	chronic kidney diseases	ACP5	hsa:54	0	76	0.0152	0.0052	DisGeNet_GeneticVariation	skeletal dysplasia
Biomarker	C0041349|C0268731|C0348642|C0477312	chronic kidney diseases	ACP5	hsa:54	0	76	0.0152	0.0052	DisGeNet_GeneticVariation	spondyloenchondrodysplasia
Biomarker	C0041349|C0268731|C0348642|C0477312	chronic kidney diseases	ACP5	hsa:54	0	76	0.0152	0.0052	DisGeNet_GeneticVariation	spondyloenchondrodysplasia with immune dysregulation
Biomarker	C0041349|C0268731|C0348642|C0477312	chronic kidney diseases	ACP5	hsa:54	0	76	0.0152	0.0052	DisGeNet_GermlineCausalMutation	spondyloenchondrodysplasia
Biomarker	C0041349|C0268731|C0348642|C0477312	chronic kidney diseases	ACSL1	hsa:2180	0	41	0.0082	0.0052	DisGeNet_AlteredExpression	atherosclerosis
Biomarker	C0041349|C0268731|C0348642|C0477312	chronic kidney diseases	ACSL1	hsa:2180	0	41	0.0082	0.0052	DisGeNet_AlteredExpression	arteriosclerosis
Biomarker	C0041349|C0268731|C0348642|C0477312	chronic kidney diseases	ACSL1	hsa:2180	0	41	0.0082	0.0052	DisGeNet_AlteredExpression	malignant neoplasm of breast
Biomarker	C0041349|C0268731|C0348642|C0477312	chronic kidney diseases	ACSL1	hsa:2180	0	41	0.0082	0.0052	DisGeNet_AlteredExpression	diabetes
Biomarker	C0041349|C0268731|C0348642|C0477312	chronic kidney diseases	ACSL1	hsa:2180	0	41	0.0082	0.0052	DisGeNet_AlteredExpression	diabetes mellitus
Biomarker	C0041349|C0268731|C0348642|C0477312	chronic kidney diseases	ACSL1	hsa:2180	0	41	0.0082	0.0052	DisGeNet_AlteredExpression	obesity
Biomarker	C0041349|C0268731|C0348642|C0477312	chronic kidney diseases	ACSL1	hsa:2180	0	41	0.0082	0.0052	DisGeNet_AlteredExpression	sepsis
Biomarker	C0041349|C0268731|C0348642|C0477312	chronic kidney diseases	ACSL1	hsa:2180	0	41	0.0082	0.0052	DisGeNet_AlteredExpression	kidney diseases
Biomarker	C0041349|C0268731|C0348642|C0477312	chronic kidney diseases	ACSL1	hsa:2180	0	41	0.0082	0.0052	DisGeNet_AlteredExpression	malignant neoplasm of lung
Biomarker	C0041349|C0268731|C0348642|C0477312	chronic kidney diseases	ACSL1	hsa:2180	0	41	0.0082	0.0052	DisGeNet_AlteredExpression	breast carcinoma
Biomarker	C0041349|C0268731|C0348642|C0477312	chronic kidney diseases	ACSL1	hsa:2180	0	41	0.0082	0.0052	DisGeNet_AlteredExpression	acute myocardial infarction
Biomarker	C0041349|C0268731|C0348642|C0477312	chronic kidney diseases	ACSL1	hsa:2180	0	41	0.0082	0.0052	DisGeNet_AlteredExpression	liver carcinoma
Biomarker	C0041349|C0268731|C0348642|C0477312	chronic kidney diseases	ACSL1	hsa:2180	0	41	0.0082	0.0052	DisGeNet_AlteredExpression	carcinogenesis
Biomarker	C0041349|C0268731|C0348642|C0477312	chronic kidney diseases	ACSL1	hsa:2180	0	41	0.0082	0.0052	DisGeNet_AlteredExpression	carcinoma of lung
Biomarker	C0041349|C0268731|C0348642|C0477312	chronic kidney diseases	ACSL1	hsa:2180	0	41	0.0082	0.0052	DisGeNet_AlteredExpression	conventional (clear cell) renal cell carcinoma
Biomarker	C0041349|C0268731|C0348642|C0477312	chronic kidney diseases	ACSL1	hsa:2180	0	41	0.0082	0.0052	DisGeNet_AlteredExpression	diabetes mellitus, non-insulin-dependent
Biomarker	C0041349|C0268731|C0348642|C0477312	chronic kidney diseases	ACSL1	hsa:2180	0	41	0.0082	0.0052	DisGeNet_AlteredExpression	diabetic neuropathies
Biomarker	C0041349|C0268731|C0348642|C0477312	chronic kidney diseases	ACSL1	hsa:2180	0	41	0.0082	0.0052	DisGeNet_AlteredExpression	inflammatory bowel diseases
Biomarker	C0041349|C0268731|C0348642|C0477312	chronic kidney diseases	ACSL1	hsa:2180	0	41	0.0082	0.0052	DisGeNet_AlteredExpression	non-alcoholic fatty liver disease
Biomarker	C0041349|C0268731|C0348642|C0477312	chronic kidney diseases	ACSL1	hsa:2180	0	41	0.0082	0.0052	DisGeNet_AlteredExpression	primary malignant neoplasm of lung
Biomarker	C0041349|C0268731|C0348642|C0477312	chronic kidney diseases	ACSL1	hsa:2180	0	41	0.0082	0.0052	DisGeNet_AlteredExpression	septicemia
Biomarker	C0041349|C0268731|C0348642|C0477312	chronic kidney diseases	ACSL1	hsa:2180	0	41	0.0082	0.0052	DisGeNet_AlteredExpression	tumor progression
Biomarker	C0041349|C0268731|C0348642|C0477312	chronic kidney diseases	ACSL1	hsa:2180	0	41	0.0082	0.0052	DisGeNet_Biomarker	atherosclerosis
Biomarker	C0041349|C0268731|C0348642|C0477312	chronic kidney diseases	ACSL1	hsa:2180	0	41	0.0082	0.0052	DisGeNet_Biomarker	arteriosclerosis
Biomarker	C0041349|C0268731|C0348642|C0477312	chronic kidney diseases	ACSL1	hsa:2180	0	41	0.0082	0.0052	DisGeNet_Biomarker	malignant neoplasm of breast
Biomarker	C0041349|C0268731|C0348642|C0477312	chronic kidney diseases	ACSL1	hsa:2180	0	41	0.0082	0.0052	DisGeNet_Biomarker	neoplasms
Biomarker	C0041349|C0268731|C0348642|C0477312	chronic kidney diseases	ACSL1	hsa:2180	0	41	0.0082	0.0052	DisGeNet_Biomarker	carcinoma
Biomarker	C0041349|C0268731|C0348642|C0477312	chronic kidney diseases	ACSL1	hsa:2180	0	41	0.0082	0.0052	DisGeNet_Biomarker	vascular diseases
Biomarker	C0041349|C0268731|C0348642|C0477312	chronic kidney diseases	ACSL1	hsa:2180	0	41	0.0082	0.0052	DisGeNet_Biomarker	diabetes mellitus
Biomarker	C0041349|C0268731|C0348642|C0477312	chronic kidney diseases	ACSL1	hsa:2180	0	41	0.0082	0.0052	DisGeNet_Biomarker	ventricular hypertrophy
Biomarker	C0041349|C0268731|C0348642|C0477312	chronic kidney diseases	ACSL1	hsa:2180	0	41	0.0082	0.0052	DisGeNet_Biomarker	obesity
Biomarker	C0041349|C0268731|C0348642|C0477312	chronic kidney diseases	ACSL1	hsa:2180	0	41	0.0082	0.0052	DisGeNet_Biomarker	hepatitis, drug-induced
Biomarker	C0041349|C0268731|C0348642|C0477312	chronic kidney diseases	ACSL1	hsa:2180	0	41	0.0082	0.0052	DisGeNet_Biomarker	malignant neoplasm of liver
Biomarker	C0041349|C0268731|C0348642|C0477312	chronic kidney diseases	ACSL1	hsa:2180	0	41	0.0082	0.0052	DisGeNet_Biomarker	breast carcinoma
Biomarker	C0041349|C0268731|C0348642|C0477312	chronic kidney diseases	ACSL1	hsa:2180	0	41	0.0082	0.0052	DisGeNet_Biomarker	starvation
Biomarker	C0041349|C0268731|C0348642|C0477312	chronic kidney diseases	ACSL1	hsa:2180	0	41	0.0082	0.0052	DisGeNet_Biomarker	cardiomyopathies|other cardiomyopathies
Biomarker	C0041349|C0268731|C0348642|C0477312	chronic kidney diseases	ACSL1	hsa:2180	0	41	0.0082	0.0052	DisGeNet_Biomarker	hepatitis, toxic
Biomarker	C0041349|C0268731|C0348642|C0477312	chronic kidney diseases	ACSL1	hsa:2180	0	41	0.0082	0.0052	DisGeNet_Biomarker	fatty liver disease
Biomarker	C0041349|C0268731|C0348642|C0477312	chronic kidney diseases	ACSL1	hsa:2180	0	41	0.0082	0.0052	DisGeNet_Biomarker	adult liver carcinoma
Biomarker	C0041349|C0268731|C0348642|C0477312	chronic kidney diseases	ACSL1	hsa:2180	0	41	0.0082	0.0052	DisGeNet_Biomarker	alloxan diabetes
Biomarker	C0041349|C0268731|C0348642|C0477312	chronic kidney diseases	ACSL1	hsa:2180	0	41	0.0082	0.0052	DisGeNet_Biomarker	anaplastic carcinoma
Biomarker	C0041349|C0268731|C0348642|C0477312	chronic kidney diseases	ACSL1	hsa:2180	0	41	0.0082	0.0052	DisGeNet_Biomarker	animal mammary neoplasms
Biomarker	C0041349|C0268731|C0348642|C0477312	chronic kidney diseases	ACSL1	hsa:2180	0	41	0.0082	0.0052	DisGeNet_Biomarker	arthritis, adjuvant-induced
Biomarker	C0041349|C0268731|C0348642|C0477312	chronic kidney diseases	ACSL1	hsa:2180	0	41	0.0082	0.0052	DisGeNet_Biomarker	arthritis, collagen-induced
Biomarker	C0041349|C0268731|C0348642|C0477312	chronic kidney diseases	ACSL1	hsa:2180	0	41	0.0082	0.0052	DisGeNet_Biomarker	arthritis, experimental
Biomarker	C0041349|C0268731|C0348642|C0477312	chronic kidney diseases	ACSL1	hsa:2180	0	41	0.0082	0.0052	DisGeNet_Biomarker	carcinoma, spindle-cell
Biomarker	C0041349|C0268731|C0348642|C0477312	chronic kidney diseases	ACSL1	hsa:2180	0	41	0.0082	0.0052	DisGeNet_Biomarker	carcinomatosis
Biomarker	C0041349|C0268731|C0348642|C0477312	chronic kidney diseases	ACSL1	hsa:2180	0	41	0.0082	0.0052	DisGeNet_Biomarker	cardiomyopathies, primary
Biomarker	C0041349|C0268731|C0348642|C0477312	chronic kidney diseases	ACSL1	hsa:2180	0	41	0.0082	0.0052	DisGeNet_Biomarker	chemical and drug induced liver injury
Biomarker	C0041349|C0268731|C0348642|C0477312	chronic kidney diseases	ACSL1	hsa:2180	0	41	0.0082	0.0052	DisGeNet_Biomarker	chemically-induced liver toxicity
Biomarker	C0041349|C0268731|C0348642|C0477312	chronic kidney diseases	ACSL1	hsa:2180	0	41	0.0082	0.0052	DisGeNet_Biomarker	colorectal carcinoma
Biomarker	C0041349|C0268731|C0348642|C0477312	chronic kidney diseases	ACSL1	hsa:2180	0	41	0.0082	0.0052	DisGeNet_Biomarker	diabetes mellitus, experimental
Biomarker	C0041349|C0268731|C0348642|C0477312	chronic kidney diseases	ACSL1	hsa:2180	0	41	0.0082	0.0052	DisGeNet_Biomarker	diabetes mellitus, insulin-dependent
Biomarker	C0041349|C0268731|C0348642|C0477312	chronic kidney diseases	ACSL1	hsa:2180	0	41	0.0082	0.0052	DisGeNet_Biomarker	drug-induced acute liver injury
Biomarker	C0041349|C0268731|C0348642|C0477312	chronic kidney diseases	ACSL1	hsa:2180	0	41	0.0082	0.0052	DisGeNet_Biomarker	drug-induced liver disease
Biomarker	C0041349|C0268731|C0348642|C0477312	chronic kidney diseases	ACSL1	hsa:2180	0	41	0.0082	0.0052	DisGeNet_Biomarker	glioma
Biomarker	C0041349|C0268731|C0348642|C0477312	chronic kidney diseases	ACSL1	hsa:2180	0	41	0.0082	0.0052	DisGeNet_Biomarker	glucose metabolism disorders
Biomarker	C0041349|C0268731|C0348642|C0477312	chronic kidney diseases	ACSL1	hsa:2180	0	41	0.0082	0.0052	DisGeNet_Biomarker	liver and intrahepatic biliary tract carcinoma
Biomarker	C0041349|C0268731|C0348642|C0477312	chronic kidney diseases	ACSL1	hsa:2180	0	41	0.0082	0.0052	DisGeNet_Biomarker	liver cirrhosis, experimental
Biomarker	C0041349|C0268731|C0348642|C0477312	chronic kidney diseases	ACSL1	hsa:2180	0	41	0.0082	0.0052	DisGeNet_Biomarker	liver neoplasms
Biomarker	C0041349|C0268731|C0348642|C0477312	chronic kidney diseases	ACSL1	hsa:2180	0	41	0.0082	0.0052	DisGeNet_Biomarker	mammary carcinoma, animal
Biomarker	C0041349|C0268731|C0348642|C0477312	chronic kidney diseases	ACSL1	hsa:2180	0	41	0.0082	0.0052	DisGeNet_Biomarker	mammary neoplasms, experimental
Biomarker	C0041349|C0268731|C0348642|C0477312	chronic kidney diseases	ACSL1	hsa:2180	0	41	0.0082	0.0052	DisGeNet_Biomarker	myocardial diseases, secondary
Biomarker	C0041349|C0268731|C0348642|C0477312	chronic kidney diseases	ACSL1	hsa:2180	0	41	0.0082	0.0052	DisGeNet_Biomarker	recurrent tumor
Biomarker	C0041349|C0268731|C0348642|C0477312	chronic kidney diseases	ACSL1	hsa:2180	0	41	0.0082	0.0052	DisGeNet_Biomarker	streptozotocin diabetes
Biomarker	C0041349|C0268731|C0348642|C0477312	chronic kidney diseases	ACSL1	hsa:2180	0	41	0.0082	0.0052	DisGeNet_Biomarker	tumor cell invasion
Biomarker	C0041349|C0268731|C0348642|C0477312	chronic kidney diseases	ACSL1	hsa:2180	0	41	0.0082	0.0052	DisGeNet_Biomarker	undifferentiated carcinoma
Biomarker	C0041349|C0268731|C0348642|C0477312	chronic kidney diseases	ACSL1	hsa:2180	0	41	0.0082	0.0052	DisGeNet_GeneticVariation	atherosclerosis
Biomarker	C0041349|C0268731|C0348642|C0477312	chronic kidney diseases	ACSL1	hsa:2180	0	41	0.0082	0.0052	DisGeNet_GeneticVariation	arteriosclerosis
Biomarker	C0041349|C0268731|C0348642|C0477312	chronic kidney diseases	ACSL1	hsa:2180	0	41	0.0082	0.0052	DisGeNet_GeneticVariation	diabetes
Biomarker	C0041349|C0268731|C0348642|C0477312	chronic kidney diseases	ACSL1	hsa:2180	0	41	0.0082	0.0052	DisGeNet_GeneticVariation	diabetes mellitus
Biomarker	C0041349|C0268731|C0348642|C0477312	chronic kidney diseases	ACSL1	hsa:2180	0	41	0.0082	0.0052	DisGeNet_GeneticVariation	colon carcinoma
Biomarker	C0041349|C0268731|C0348642|C0477312	chronic kidney diseases	ACSL1	hsa:2180	0	41	0.0082	0.0052	DisGeNet_GeneticVariation	low grade squamous intraepithelial neoplasia|squamous intraepithelial lesion|low grade cervical squamous intraepithelial neoplasia|cervical squamous intraepithelial neoplasia
Biomarker	C0041349|C0268731|C0348642|C0477312	chronic kidney diseases	ACSL1	hsa:2180	0	41	0.0082	0.0052	DisGeNet_GeneticVariation	cervical dysplasia|cervical intraepithelial neoplasia
Biomarker	C0041349|C0268731|C0348642|C0477312	chronic kidney diseases	ACSL1	hsa:2180	0	41	0.0082	0.0052	DisGeNet_GeneticVariation	multiple chronic conditions|mental deterioration|cognitive deterioration|memory dysfunction|emotional dysfunction
Biomarker	C0041349|C0268731|C0348642|C0477312	chronic kidney diseases	ACSL1	hsa:2180	0	41	0.0082	0.0052	DisGeNet_GeneticVariation	age at menopause
Biomarker	C0041349|C0268731|C0348642|C0477312	chronic kidney diseases	ACSL1	hsa:2180	0	41	0.0082	0.0052	DisGeNet_GeneticVariation	diabetes mellitus, non-insulin-dependent
Biomarker	C0041349|C0268731|C0348642|C0477312	chronic kidney diseases	ACSL1	hsa:2180	0	41	0.0082	0.0052	DisGeNet_GeneticVariation	malignant tumor of colon
Biomarker	C0041349|C0268731|C0348642|C0477312	chronic kidney diseases	ACSL1	hsa:2180	0	41	0.0082	0.0052	DisGeNet_GeneticVariation	metabolic syndrome x
Biomarker	C0041349|C0268731|C0348642|C0477312	chronic kidney diseases	ACTA2	hsa:59	0	184	0.0368	0.0052	DisGeNet_AlteredExpression	depressed mood
Biomarker	C0041349|C0268731|C0348642|C0477312	chronic kidney diseases	ACTA2	hsa:59	0	184	0.0368	0.0052	DisGeNet_AlteredExpression	depressive disorder
Biomarker	C0041349|C0268731|C0348642|C0477312	chronic kidney diseases	ACTA2	hsa:59	0	184	0.0368	0.0052	DisGeNet_AlteredExpression	rheumatoid arthritis
Biomarker	C0041349|C0268731|C0348642|C0477312	chronic kidney diseases	ACTA2	hsa:59	0	184	0.0368	0.0052	DisGeNet_AlteredExpression	bladder neoplasm
Biomarker	C0041349|C0268731|C0348642|C0477312	chronic kidney diseases	ACTA2	hsa:59	0	184	0.0368	0.0052	DisGeNet_AlteredExpression	malignant neoplasms
Biomarker	C0041349|C0268731|C0348642|C0477312	chronic kidney diseases	ACTA2	hsa:59	0	184	0.0368	0.0052	DisGeNet_AlteredExpression	endometriosis
Biomarker	C0041349|C0268731|C0348642|C0477312	chronic kidney diseases	ACTA2	hsa:59	0	184	0.0368	0.0052	DisGeNet_AlteredExpression	congenital diaphragmatic hernia
Biomarker	C0041349|C0268731|C0348642|C0477312	chronic kidney diseases	ACTA2	hsa:59	0	184	0.0368	0.0052	DisGeNet_AlteredExpression	carcinoma of bladder|squamous cell carcinoma|pancreatic carcinoma|adenoma|bone diseases|squamous cell carcinoma of tongue|solid neoplasm|carcinoma of anal canal|adrenal cushing syndrome|pituitary neoplasms|female genital diseases|malignant squamous cell neoplasm|adrenal gland neoplasms|tongue carcinoma|carcinoma, small cell|disseminated malignant neoplasm|salivary gland carcinoma|urinary bladder diseases|primary carcinoma|metastatic carcinoma|biliary tract cancer|stomach neoplasms|pituitary adenoma|non-functioning pituitary gland neoplasm|squamous cell neoplasms|squamous cell carcinoma of pharynx|anus neoplasms|major salivary gland carcinoma|biliary tract carcinoma|small intestine carcinoma|central nervous system neoplasms, primary|adrenal cancer|tongue neoplasms|squamous cell carcinoma of lip|bladder squamous cell carcinoma|pancreatic carcinoma non-resectable|cancer of urinary tract|neoplasms, second primary|adenoma of rectum|pituitary adenoma, non-secreting|squamous cell carcinoma, metastatic|central nervous system leukaemia|anal squamous cell carcinoma|biliary adenoma|cancer of digestive system|small cell carcinoma of ovary|metastatic small cell carcinoma|cartilage diseases|biliary carcinoma|cancer of lip|benign neoplasm of oral cavity|carcinoma in situ of bladder
Biomarker	C0041349|C0268731|C0348642|C0477312	chronic kidney diseases	ACTA2	hsa:59	0	184	0.0368	0.0052	DisGeNet_AlteredExpression	malignant neoplasm of urinary bladder
Biomarker	C0041349|C0268731|C0348642|C0477312	chronic kidney diseases	ACTA2	hsa:59	0	184	0.0368	0.0052	DisGeNet_AlteredExpression	primary malignant neoplasm
Biomarker	C0041349|C0268731|C0348642|C0477312	chronic kidney diseases	ACTA2	hsa:59	0	184	0.0368	0.0052	DisGeNet_AlteredExpression	mental depression
Biomarker	C0041349|C0268731|C0348642|C0477312	chronic kidney diseases	ACTA2	hsa:59	0	184	0.0368	0.0052	DisGeNet_AlteredExpression	thromboangiitis obliterans
Biomarker	C0041349|C0268731|C0348642|C0477312	chronic kidney diseases	ACTA2	hsa:59	0	184	0.0368	0.0052	DisGeNet_AlteredExpression	meningitis, cryptococcal
Biomarker	C0041349|C0268731|C0348642|C0477312	chronic kidney diseases	ACTA2	hsa:59	0	184	0.0368	0.0052	DisGeNet_AlteredExpression	malignant neoplasm of pancreas
Biomarker	C0041349|C0268731|C0348642|C0477312	chronic kidney diseases	ACTA2	hsa:59	0	184	0.0368	0.0052	DisGeNet_AlteredExpression	pulmonary fibrosis
Biomarker	C0041349|C0268731|C0348642|C0477312	chronic kidney diseases	ACTA2	hsa:59	0	184	0.0368	0.0052	DisGeNet_AlteredExpression	aortic aneurysm, abdominal
Biomarker	C0041349|C0268731|C0348642|C0477312	chronic kidney diseases	ACTA2	hsa:59	0	184	0.0368	0.0052	DisGeNet_AlteredExpression	myopathies, nemaline|centronuclear myopathy
Biomarker	C0041349|C0268731|C0348642|C0477312	chronic kidney diseases	ACTA2	hsa:59	0	184	0.0368	0.0052	DisGeNet_AlteredExpression	adrenal gland pheochromocytoma
Biomarker	C0041349|C0268731|C0348642|C0477312	chronic kidney diseases	ACTA2	hsa:59	0	184	0.0368	0.0052	DisGeNet_AlteredExpression	diabetic nephropathy
Biomarker	C0041349|C0268731|C0348642|C0477312	chronic kidney diseases	ACTA2	hsa:59	0	184	0.0368	0.0052	DisGeNet_AlteredExpression	dupuytren disease
Biomarker	C0041349|C0268731|C0348642|C0477312	chronic kidney diseases	ACTA2	hsa:59	0	184	0.0368	0.0052	DisGeNet_AlteredExpression	neoplasm metastasis
Biomarker	C0041349|C0268731|C0348642|C0477312	chronic kidney diseases	ACTA2	hsa:59	0	184	0.0368	0.0052	DisGeNet_AlteredExpression	nonnuclear polymorphic congenital cataract
Biomarker	C0041349|C0268731|C0348642|C0477312	chronic kidney diseases	ACTA2	hsa:59	0	184	0.0368	0.0052	DisGeNet_AlteredExpression	refractory anemias
Biomarker	C0041349|C0268731|C0348642|C0477312	chronic kidney diseases	ACTA2	hsa:59	0	184	0.0368	0.0052	DisGeNet_AlteredExpression	secondary malignant neoplasm of lymph node
Biomarker	C0041349|C0268731|C0348642|C0477312	chronic kidney diseases	ACTA2	hsa:59	0	184	0.0368	0.0052	DisGeNet_AlteredExpression	tumor progression
Biomarker	C0041349|C0268731|C0348642|C0477312	chronic kidney diseases	ACTA2	hsa:59	0	184	0.0368	0.0052	DisGeNet_Biomarker	intestinal diseases
Biomarker	C0041349|C0268731|C0348642|C0477312	chronic kidney diseases	ACTA2	hsa:59	0	184	0.0368	0.0052	DisGeNet_Biomarker	chest pain
Biomarker	C0041349|C0268731|C0348642|C0477312	chronic kidney diseases	ACTA2	hsa:59	0	184	0.0368	0.0052	DisGeNet_Biomarker	aortic valve insufficiency
Biomarker	C0041349|C0268731|C0348642|C0477312	chronic kidney diseases	ACTA2	hsa:59	0	184	0.0368	0.0052	DisGeNet_Biomarker	coronary arteriosclerosis|arteriosclerosis obliterans|arteriolosclerosis|vascular degeneration|atherosclerosis obliterans|cerebral arteriosclerosis|arteriovascular degeneration
Biomarker	C0041349|C0268731|C0348642|C0477312	chronic kidney diseases	ACTA2	hsa:59	0	184	0.0368	0.0052	DisGeNet_Biomarker	atherosclerosis
Biomarker	C0041349|C0268731|C0348642|C0477312	chronic kidney diseases	ACTA2	hsa:59	0	184	0.0368	0.0052	DisGeNet_Biomarker	arteriosclerosis
Biomarker	C0041349|C0268731|C0348642|C0477312	chronic kidney diseases	ACTA2	hsa:59	0	184	0.0368	0.0052	DisGeNet_Biomarker	bipolar disorder
Biomarker	C0041349|C0268731|C0348642|C0477312	chronic kidney diseases	ACTA2	hsa:59	0	184	0.0368	0.0052	DisGeNet_Biomarker	malignant neoplasm of breast
Biomarker	C0041349|C0268731|C0348642|C0477312	chronic kidney diseases	ACTA2	hsa:59	0	184	0.0368	0.0052	DisGeNet_Biomarker	malignant neoplasms
Biomarker	C0041349|C0268731|C0348642|C0477312	chronic kidney diseases	ACTA2	hsa:59	0	184	0.0368	0.0052	DisGeNet_Biomarker	vascular diseases
Biomarker	C0041349|C0268731|C0348642|C0477312	chronic kidney diseases	ACTA2	hsa:59	0	184	0.0368	0.0052	DisGeNet_Biomarker	hypertensive disease
Biomarker	C0041349|C0268731|C0348642|C0477312	chronic kidney diseases	ACTA2	hsa:59	0	184	0.0368	0.0052	DisGeNet_Biomarker	patent ductus arteriosus
Biomarker	C0041349|C0268731|C0348642|C0477312	chronic kidney diseases	ACTA2	hsa:59	0	184	0.0368	0.0052	DisGeNet_Biomarker	endometriosis
Biomarker	C0041349|C0268731|C0348642|C0477312	chronic kidney diseases	ACTA2	hsa:59	0	184	0.0368	0.0052	DisGeNet_Biomarker	seizures
Biomarker	C0041349|C0268731|C0348642|C0477312	chronic kidney diseases	ACTA2	hsa:59	0	184	0.0368	0.0052	DisGeNet_Biomarker	fetal growth retardation
Biomarker	C0041349|C0268731|C0348642|C0477312	chronic kidney diseases	ACTA2	hsa:59	0	184	0.0368	0.0052	DisGeNet_Biomarker	fibromuscular dysplasia
Biomarker	C0041349|C0268731|C0348642|C0477312	chronic kidney diseases	ACTA2	hsa:59	0	184	0.0368	0.0052	DisGeNet_Biomarker	cardiomegaly|cardiac hypertrophy|cardiac dilatation
Biomarker	C0041349|C0268731|C0348642|C0477312	chronic kidney diseases	ACTA2	hsa:59	0	184	0.0368	0.0052	DisGeNet_Biomarker	heart failure
Biomarker	C0041349|C0268731|C0348642|C0477312	chronic kidney diseases	ACTA2	hsa:59	0	184	0.0368	0.0052	DisGeNet_Biomarker	congestive heart failure
Biomarker	C0041349|C0268731|C0348642|C0477312	chronic kidney diseases	ACTA2	hsa:59	0	184	0.0368	0.0052	DisGeNet_Biomarker	hepatitis, chronic
Biomarker	C0041349|C0268731|C0348642|C0477312	chronic kidney diseases	ACTA2	hsa:59	0	184	0.0368	0.0052	DisGeNet_Biomarker	hernia, inguinal
Biomarker	C0041349|C0268731|C0348642|C0477312	chronic kidney diseases	ACTA2	hsa:59	0	184	0.0368	0.0052	DisGeNet_Biomarker	liver cirrhosis
Biomarker	C0041349|C0268731|C0348642|C0477312	chronic kidney diseases	ACTA2	hsa:59	0	184	0.0368	0.0052	DisGeNet_Biomarker	liver diseases
Biomarker	C0041349|C0268731|C0348642|C0477312	chronic kidney diseases	ACTA2	hsa:59	0	184	0.0368	0.0052	DisGeNet_Biomarker	moyamoya disease
Biomarker	C0041349|C0268731|C0348642|C0477312	chronic kidney diseases	ACTA2	hsa:59	0	184	0.0368	0.0052	DisGeNet_Biomarker	systemic scleroderma
Biomarker	C0041349|C0268731|C0348642|C0477312	chronic kidney diseases	ACTA2	hsa:59	0	184	0.0368	0.0052	DisGeNet_Biomarker	primary malignant neoplasm
Biomarker	C0041349|C0268731|C0348642|C0477312	chronic kidney diseases	ACTA2	hsa:59	0	184	0.0368	0.0052	DisGeNet_Biomarker	pneumothorax
Biomarker	C0041349|C0268731|C0348642|C0477312	chronic kidney diseases	ACTA2	hsa:59	0	184	0.0368	0.0052	DisGeNet_Biomarker	scoliosis, unspecified
Biomarker	C0041349|C0268731|C0348642|C0477312	chronic kidney diseases	ACTA2	hsa:59	0	184	0.0368	0.0052	DisGeNet_Biomarker	cerebrovascular accident
Biomarker	C0041349|C0268731|C0348642|C0477312	chronic kidney diseases	ACTA2	hsa:59	0	184	0.0368	0.0052	DisGeNet_Biomarker	aortic aneurysm
Biomarker	C0041349|C0268731|C0348642|C0477312	chronic kidney diseases	ACTA2	hsa:59	0	184	0.0368	0.0052	DisGeNet_Biomarker	kidney diseases
Biomarker	C0041349|C0268731|C0348642|C0477312	chronic kidney diseases	ACTA2	hsa:59	0	184	0.0368	0.0052	DisGeNet_Biomarker	breast carcinoma
Biomarker	C0041349|C0268731|C0348642|C0477312	chronic kidney diseases	ACTA2	hsa:59	0	184	0.0368	0.0052	DisGeNet_Biomarker	myocardial infarction
Biomarker	C0041349|C0268731|C0348642|C0477312	chronic kidney diseases	ACTA2	hsa:59	0	184	0.0368	0.0052	DisGeNet_Biomarker	cerebral arterial thrombosis|mesenteric arterial occlusion|retinal infarction
Biomarker	C0041349|C0268731|C0348642|C0477312	chronic kidney diseases	ACTA2	hsa:59	0	184	0.0368	0.0052	DisGeNet_Biomarker	pulmonary fibrosis
Biomarker	C0041349|C0268731|C0348642|C0477312	chronic kidney diseases	ACTA2	hsa:59	0	184	0.0368	0.0052	DisGeNet_Biomarker	bicuspid aortic valve
Biomarker	C0041349|C0268731|C0348642|C0477312	chronic kidney diseases	ACTA2	hsa:59	0	184	0.0368	0.0052	DisGeNet_Biomarker	aortic aneurysm, thoracic
Biomarker	C0041349|C0268731|C0348642|C0477312	chronic kidney diseases	ACTA2	hsa:59	0	184	0.0368	0.0052	DisGeNet_Biomarker	aortic aneurysm, abdominal
Biomarker	C0041349|C0268731|C0348642|C0477312	chronic kidney diseases	ACTA2	hsa:59	0	184	0.0368	0.0052	DisGeNet_Biomarker	organ dysfunction syndrome|bowel dysfunction|cardiovascular symptoms|gastrointestinal dysfunction|distress gastrointestinal|increased frequency of micturition
Biomarker	C0041349|C0268731|C0348642|C0477312	chronic kidney diseases	ACTA2	hsa:59	0	184	0.0368	0.0052	DisGeNet_Biomarker	tall stature
Biomarker	C0041349|C0268731|C0348642|C0477312	chronic kidney diseases	ACTA2	hsa:59	0	184	0.0368	0.0052	DisGeNet_Biomarker	cerebrovascular disorders
Biomarker	C0041349|C0268731|C0348642|C0477312	chronic kidney diseases	ACTA2	hsa:59	0	184	0.0368	0.0052	DisGeNet_Biomarker	idiopathic pulmonary fibrosis|chronic idiopathic pulmonary fibrosis|alveolitis, fibrosing|idiopathic pneumonia syndrome|pulmonary alveolitis
Biomarker	C0041349|C0268731|C0348642|C0477312	chronic kidney diseases	ACTA2	hsa:59	0	184	0.0368	0.0052	DisGeNet_Biomarker	aortic aneurysm, thoracoabdominal
Biomarker	C0041349|C0268731|C0348642|C0477312	chronic kidney diseases	ACTA2	hsa:59	0	184	0.0368	0.0052	DisGeNet_Biomarker	injury of liver
Biomarker	C0041349|C0268731|C0348642|C0477312	chronic kidney diseases	ACTA2	hsa:59	0	184	0.0368	0.0052	DisGeNet_Biomarker	fibrosis, liver
Biomarker	C0041349|C0268731|C0348642|C0477312	chronic kidney diseases	ACTA2	hsa:59	0	184	0.0368	0.0052	DisGeNet_Biomarker	chronic persistent hepatitis
Biomarker	C0041349|C0268731|C0348642|C0477312	chronic kidney diseases	ACTA2	hsa:59	0	184	0.0368	0.0052	DisGeNet_Biomarker	chronic active hepatitis
Biomarker	C0041349|C0268731|C0348642|C0477312	chronic kidney diseases	ACTA2	hsa:59	0	184	0.0368	0.0052	DisGeNet_Biomarker	ureteral obstruction
Biomarker	C0041349|C0268731|C0348642|C0477312	chronic kidney diseases	ACTA2	hsa:59	0	184	0.0368	0.0052	DisGeNet_Biomarker	liver carcinoma
Biomarker	C0041349|C0268731|C0348642|C0477312	chronic kidney diseases	ACTA2	hsa:59	0	184	0.0368	0.0052	DisGeNet_Biomarker	nephrosclerosis
Biomarker	C0041349|C0268731|C0348642|C0477312	chronic kidney diseases	ACTA2	hsa:59	0	184	0.0368	0.0052	DisGeNet_Biomarker	abnormality iris morphology
Biomarker	C0041349|C0268731|C0348642|C0477312	chronic kidney diseases	ACTA2	hsa:59	0	184	0.0368	0.0052	DisGeNet_Biomarker	abnormality of the cerebral vasculature
Biomarker	C0041349|C0268731|C0348642|C0477312	chronic kidney diseases	ACTA2	hsa:59	0	184	0.0368	0.0052	DisGeNet_Biomarker	abnormality of the sternum
Biomarker	C0041349|C0268731|C0348642|C0477312	chronic kidney diseases	ACTA2	hsa:59	0	184	0.0368	0.0052	DisGeNet_Biomarker	adenocarcinoma of lung (disorder)
Biomarker	C0041349|C0268731|C0348642|C0477312	chronic kidney diseases	ACTA2	hsa:59	0	184	0.0368	0.0052	DisGeNet_Biomarker	adenosine deaminase 2 deficiency
Biomarker	C0041349|C0268731|C0348642|C0477312	chronic kidney diseases	ACTA2	hsa:59	0	184	0.0368	0.0052	DisGeNet_Biomarker	aneurysm of aortic root
Biomarker	C0041349|C0268731|C0348642|C0477312	chronic kidney diseases	ACTA2	hsa:59	0	184	0.0368	0.0052	DisGeNet_Biomarker	aneurysm of ascending aorta
Biomarker	C0041349|C0268731|C0348642|C0477312	chronic kidney diseases	ACTA2	hsa:59	0	184	0.0368	0.0052	DisGeNet_Biomarker	aneurysm of descending thoracic aorta
Biomarker	C0041349|C0268731|C0348642|C0477312	chronic kidney diseases	ACTA2	hsa:59	0	184	0.0368	0.0052	DisGeNet_Biomarker	aortic aneurysm, familial thoracic 6
Biomarker	C0041349|C0268731|C0348642|C0477312	chronic kidney diseases	ACTA2	hsa:59	0	184	0.0368	0.0052	DisGeNet_Biomarker	arachnodactyly
Biomarker	C0041349|C0268731|C0348642|C0477312	chronic kidney diseases	ACTA2	hsa:59	0	184	0.0368	0.0052	DisGeNet_Biomarker	arteriopathic disease
Biomarker	C0041349|C0268731|C0348642|C0477312	chronic kidney diseases	ACTA2	hsa:59	0	184	0.0368	0.0052	DisGeNet_Biomarker	ascending aortic dissection
Biomarker	C0041349|C0268731|C0348642|C0477312	chronic kidney diseases	ACTA2	hsa:59	0	184	0.0368	0.0052	DisGeNet_Biomarker	cardiomyopathy, hypertrophic, familial
Biomarker	C0041349|C0268731|C0348642|C0477312	chronic kidney diseases	ACTA2	hsa:59	0	184	0.0368	0.0052	DisGeNet_Biomarker	carotid artery dilatation
Biomarker	C0041349|C0268731|C0348642|C0477312	chronic kidney diseases	ACTA2	hsa:59	0	184	0.0368	0.0052	DisGeNet_Biomarker	cerebral ventriculomegaly
Biomarker	C0041349|C0268731|C0348642|C0477312	chronic kidney diseases	ACTA2	hsa:59	0	184	0.0368	0.0052	DisGeNet_Biomarker	cholestasis, extrahepatic
Biomarker	C0041349|C0268731|C0348642|C0477312	chronic kidney diseases	ACTA2	hsa:59	0	184	0.0368	0.0052	DisGeNet_Biomarker	colonic neoplasms
Biomarker	C0041349|C0268731|C0348642|C0477312	chronic kidney diseases	ACTA2	hsa:59	0	184	0.0368	0.0052	DisGeNet_Biomarker	congenital malrotation of intestine
Biomarker	C0041349|C0268731|C0348642|C0477312	chronic kidney diseases	ACTA2	hsa:59	0	184	0.0368	0.0052	DisGeNet_Biomarker	conventional (clear cell) renal cell carcinoma
Biomarker	C0041349|C0268731|C0348642|C0477312	chronic kidney diseases	ACTA2	hsa:59	0	184	0.0368	0.0052	DisGeNet_Biomarker	copper-overload cirrhosis
Biomarker	C0041349|C0268731|C0348642|C0477312	chronic kidney diseases	ACTA2	hsa:59	0	184	0.0368	0.0052	DisGeNet_Biomarker	cryptogenic chronic hepatitis
Biomarker	C0041349|C0268731|C0348642|C0477312	chronic kidney diseases	ACTA2	hsa:59	0	184	0.0368	0.0052	DisGeNet_Biomarker	cryptorchidism
Biomarker	C0041349|C0268731|C0348642|C0477312	chronic kidney diseases	ACTA2	hsa:59	0	184	0.0368	0.0052	DisGeNet_Biomarker	cutis marmorata
Biomarker	C0041349|C0268731|C0348642|C0477312	chronic kidney diseases	ACTA2	hsa:59	0	184	0.0368	0.0052	DisGeNet_Biomarker	degenerative mitral valve disease
Biomarker	C0041349|C0268731|C0348642|C0477312	chronic kidney diseases	ACTA2	hsa:59	0	184	0.0368	0.0052	DisGeNet_Biomarker	descending aortic dissection
Biomarker	C0041349|C0268731|C0348642|C0477312	chronic kidney diseases	ACTA2	hsa:59	0	184	0.0368	0.0052	DisGeNet_Biomarker	dilatation of the cerebral artery
Biomarker	C0041349|C0268731|C0348642|C0477312	chronic kidney diseases	ACTA2	hsa:59	0	184	0.0368	0.0052	DisGeNet_Biomarker	dilated ventricles (finding)
Biomarker	C0041349|C0268731|C0348642|C0477312	chronic kidney diseases	ACTA2	hsa:59	0	184	0.0368	0.0052	DisGeNet_Biomarker	dural ectasia
Biomarker	C0041349|C0268731|C0348642|C0477312	chronic kidney diseases	ACTA2	hsa:59	0	184	0.0368	0.0052	DisGeNet_Biomarker	dyspnea on exertion
Biomarker	C0041349|C0268731|C0348642|C0477312	chronic kidney diseases	ACTA2	hsa:59	0	184	0.0368	0.0052	DisGeNet_Biomarker	dyspnea, paroxysmal
Biomarker	C0041349|C0268731|C0348642|C0477312	chronic kidney diseases	ACTA2	hsa:59	0	184	0.0368	0.0052	DisGeNet_Biomarker	endometrioma
Biomarker	C0041349|C0268731|C0348642|C0477312	chronic kidney diseases	ACTA2	hsa:59	0	184	0.0368	0.0052	DisGeNet_Biomarker	esophageal carcinoma
Biomarker	C0041349|C0268731|C0348642|C0477312	chronic kidney diseases	ACTA2	hsa:59	0	184	0.0368	0.0052	DisGeNet_Biomarker	esophageal neoplasms
Biomarker	C0041349|C0268731|C0348642|C0477312	chronic kidney diseases	ACTA2	hsa:59	0	184	0.0368	0.0052	DisGeNet_Biomarker	familial thoracic aortic aneurysm and aortic dissection
Biomarker	C0041349|C0268731|C0348642|C0477312	chronic kidney diseases	ACTA2	hsa:59	0	184	0.0368	0.0052	DisGeNet_Biomarker	flatfoot
Biomarker	C0041349|C0268731|C0348642|C0477312	chronic kidney diseases	ACTA2	hsa:59	0	184	0.0368	0.0052	DisGeNet_Biomarker	focal glomerulosclerosis
Biomarker	C0041349|C0268731|C0348642|C0477312	chronic kidney diseases	ACTA2	hsa:59	0	184	0.0368	0.0052	DisGeNet_Biomarker	gillespie syndrome
Biomarker	C0041349|C0268731|C0348642|C0477312	chronic kidney diseases	ACTA2	hsa:59	0	184	0.0368	0.0052	DisGeNet_Biomarker	hemoptysis
Biomarker	C0041349|C0268731|C0348642|C0477312	chronic kidney diseases	ACTA2	hsa:59	0	184	0.0368	0.0052	DisGeNet_Biomarker	high, narrow palate
Biomarker	C0041349|C0268731|C0348642|C0477312	chronic kidney diseases	ACTA2	hsa:59	0	184	0.0368	0.0052	DisGeNet_Biomarker	hyalinosis, segmental glomerular
Biomarker	C0041349|C0268731|C0348642|C0477312	chronic kidney diseases	ACTA2	hsa:59	0	184	0.0368	0.0052	DisGeNet_Biomarker	hyperuricemia
Biomarker	C0041349|C0268731|C0348642|C0477312	chronic kidney diseases	ACTA2	hsa:59	0	184	0.0368	0.0052	DisGeNet_Biomarker	hypovolemia
Biomarker	C0041349|C0268731|C0348642|C0477312	chronic kidney diseases	ACTA2	hsa:59	0	184	0.0368	0.0052	DisGeNet_Biomarker	idiopathic pulmonary arterial hypertension
Biomarker	C0041349|C0268731|C0348642|C0477312	chronic kidney diseases	ACTA2	hsa:59	0	184	0.0368	0.0052	DisGeNet_Biomarker	increased peristalsis
Biomarker	C0041349|C0268731|C0348642|C0477312	chronic kidney diseases	ACTA2	hsa:59	0	184	0.0368	0.0052	DisGeNet_Biomarker	increased tendency to bruise
Biomarker	C0041349|C0268731|C0348642|C0477312	chronic kidney diseases	ACTA2	hsa:59	0	184	0.0368	0.0052	DisGeNet_Biomarker	intellectual disability
Biomarker	C0041349|C0268731|C0348642|C0477312	chronic kidney diseases	ACTA2	hsa:59	0	184	0.0368	0.0052	DisGeNet_Biomarker	iris flocculi
Biomarker	C0041349|C0268731|C0348642|C0477312	chronic kidney diseases	ACTA2	hsa:59	0	184	0.0368	0.0052	DisGeNet_Biomarker	ischemia
Biomarker	C0041349|C0268731|C0348642|C0477312	chronic kidney diseases	ACTA2	hsa:59	0	184	0.0368	0.0052	DisGeNet_Biomarker	ischemic stroke
Biomarker	C0041349|C0268731|C0348642|C0477312	chronic kidney diseases	ACTA2	hsa:59	0	184	0.0368	0.0052	DisGeNet_Biomarker	liver cirrhosis, experimental
Biomarker	C0041349|C0268731|C0348642|C0477312	chronic kidney diseases	ACTA2	hsa:59	0	184	0.0368	0.0052	DisGeNet_Biomarker	liver dysfunction
Biomarker	C0041349|C0268731|C0348642|C0477312	chronic kidney diseases	ACTA2	hsa:59	0	184	0.0368	0.0052	DisGeNet_Biomarker	malignant neoplasm of esophagus
Biomarker	C0041349|C0268731|C0348642|C0477312	chronic kidney diseases	ACTA2	hsa:59	0	184	0.0368	0.0052	DisGeNet_Biomarker	malignant tumor of colon
Biomarker	C0041349|C0268731|C0348642|C0477312	chronic kidney diseases	ACTA2	hsa:59	0	184	0.0368	0.0052	DisGeNet_Biomarker	mammary carcinoma, human
Biomarker	C0041349|C0268731|C0348642|C0477312	chronic kidney diseases	ACTA2	hsa:59	0	184	0.0368	0.0052	DisGeNet_Biomarker	mammary neoplasms
Biomarker	C0041349|C0268731|C0348642|C0477312	chronic kidney diseases	ACTA2	hsa:59	0	184	0.0368	0.0052	DisGeNet_Biomarker	mammary neoplasms, human
Biomarker	C0041349|C0268731|C0348642|C0477312	chronic kidney diseases	ACTA2	hsa:59	0	184	0.0368	0.0052	DisGeNet_Biomarker	metastatic lung adenocarcinoma
Biomarker	C0041349|C0268731|C0348642|C0477312	chronic kidney diseases	ACTA2	hsa:59	0	184	0.0368	0.0052	DisGeNet_Biomarker	moyamoya disease 1
Biomarker	C0041349|C0268731|C0348642|C0477312	chronic kidney diseases	ACTA2	hsa:59	0	184	0.0368	0.0052	DisGeNet_Biomarker	moyamoya disease 5
Biomarker	C0041349|C0268731|C0348642|C0477312	chronic kidney diseases	ACTA2	hsa:59	0	184	0.0368	0.0052	DisGeNet_Biomarker	moyamoya phenomenon
Biomarker	C0041349|C0268731|C0348642|C0477312	chronic kidney diseases	ACTA2	hsa:59	0	184	0.0368	0.0052	DisGeNet_Biomarker	multisystemic smooth muscle dysfunction syndrome
Biomarker	C0041349|C0268731|C0348642|C0477312	chronic kidney diseases	ACTA2	hsa:59	0	184	0.0368	0.0052	DisGeNet_Biomarker	mydriasis
Biomarker	C0041349|C0268731|C0348642|C0477312	chronic kidney diseases	ACTA2	hsa:59	0	184	0.0368	0.0052	DisGeNet_Biomarker	nephrogenic fibrosing dermopathy
Biomarker	C0041349|C0268731|C0348642|C0477312	chronic kidney diseases	ACTA2	hsa:59	0	184	0.0368	0.0052	DisGeNet_Biomarker	occlusive vascular disease
Biomarker	C0041349|C0268731|C0348642|C0477312	chronic kidney diseases	ACTA2	hsa:59	0	184	0.0368	0.0052	DisGeNet_Biomarker	orbital separation excessive
Biomarker	C0041349|C0268731|C0348642|C0477312	chronic kidney diseases	ACTA2	hsa:59	0	184	0.0368	0.0052	DisGeNet_Biomarker	osteosarcoma
Biomarker	C0041349|C0268731|C0348642|C0477312	chronic kidney diseases	ACTA2	hsa:59	0	184	0.0368	0.0052	DisGeNet_Biomarker	peripheral arterial stenosis
Biomarker	C0041349|C0268731|C0348642|C0477312	chronic kidney diseases	ACTA2	hsa:59	0	184	0.0368	0.0052	DisGeNet_Biomarker	periventricular white matter hyperdensities
Biomarker	C0041349|C0268731|C0348642|C0477312	chronic kidney diseases	ACTA2	hsa:59	0	184	0.0368	0.0052	DisGeNet_Biomarker	prenatal maternal abnormality
Biomarker	C0041349|C0268731|C0348642|C0477312	chronic kidney diseases	ACTA2	hsa:59	0	184	0.0368	0.0052	DisGeNet_Biomarker	pulmonary arterial hypertension
Biomarker	C0041349|C0268731|C0348642|C0477312	chronic kidney diseases	ACTA2	hsa:59	0	184	0.0368	0.0052	DisGeNet_Biomarker	renal cell carcinoma
Biomarker	C0041349|C0268731|C0348642|C0477312	chronic kidney diseases	ACTA2	hsa:59	0	184	0.0368	0.0052	DisGeNet_Biomarker	retrognathia
Biomarker	C0041349|C0268731|C0348642|C0477312	chronic kidney diseases	ACTA2	hsa:59	0	184	0.0368	0.0052	DisGeNet_Biomarker	subarachnoid hemorrhage
Biomarker	C0041349|C0268731|C0348642|C0477312	chronic kidney diseases	ACTA2	hsa:59	0	184	0.0368	0.0052	DisGeNet_Biomarker	tachypnea
Biomarker	C0041349|C0268731|C0348642|C0477312	chronic kidney diseases	ACTA2	hsa:59	0	184	0.0368	0.0052	DisGeNet_Biomarker	telangiectasis
Biomarker	C0041349|C0268731|C0348642|C0477312	chronic kidney diseases	ACTA2	hsa:59	0	184	0.0368	0.0052	DisGeNet_Biomarker	transient ischemic attack
Biomarker	C0041349|C0268731|C0348642|C0477312	chronic kidney diseases	ACTA2	hsa:59	0	184	0.0368	0.0052	DisGeNet_Biomarker	tumor cell invasion
Biomarker	C0041349|C0268731|C0348642|C0477312	chronic kidney diseases	ACTA2	hsa:59	0	184	0.0368	0.0052	DisGeNet_Biomarker	ventricular dysfunction, left
Biomarker	C0041349|C0268731|C0348642|C0477312	chronic kidney diseases	ACTA2	hsa:59	0	184	0.0368	0.0052	DisGeNet_CausalMutation	connective tissue diseases
Biomarker	C0041349|C0268731|C0348642|C0477312	chronic kidney diseases	ACTA2	hsa:59	0	184	0.0368	0.0052	DisGeNet_CausalMutation	aortic aneurysm, familial thoracic 2
Biomarker	C0041349|C0268731|C0348642|C0477312	chronic kidney diseases	ACTA2	hsa:59	0	184	0.0368	0.0052	DisGeNet_CausalMutation	aortic aneurysm, familial thoracic 6
Biomarker	C0041349|C0268731|C0348642|C0477312	chronic kidney diseases	ACTA2	hsa:59	0	184	0.0368	0.0052	DisGeNet_CausalMutation	familial thoracic aortic aneurysm and aortic dissection
Biomarker	C0041349|C0268731|C0348642|C0477312	chronic kidney diseases	ACTA2	hsa:59	0	184	0.0368	0.0052	DisGeNet_CausalMutation	moyamoya disease 5
Biomarker	C0041349|C0268731|C0348642|C0477312	chronic kidney diseases	ACTA2	hsa:59	0	184	0.0368	0.0052	DisGeNet_CausalMutation	multisystemic smooth muscle dysfunction syndrome
Biomarker	C0041349|C0268731|C0348642|C0477312	chronic kidney diseases	ACTA2	hsa:59	0	184	0.0368	0.0052	DisGeNet_GeneticVariation	aortic diseases
Biomarker	C0041349|C0268731|C0348642|C0477312	chronic kidney diseases	ACTA2	hsa:59	0	184	0.0368	0.0052	DisGeNet_GeneticVariation	psoriasis
Biomarker	C0041349|C0268731|C0348642|C0477312	chronic kidney diseases	ACTA2	hsa:59	0	184	0.0368	0.0052	DisGeNet_GeneticVariation	coronary arteriosclerosis|vascular degeneration|arteriolosclerosis|arteriosclerosis obliterans
Biomarker	C0041349|C0268731|C0348642|C0477312	chronic kidney diseases	ACTA2	hsa:59	0	184	0.0368	0.0052	DisGeNet_GeneticVariation	vascular diseases
Biomarker	C0041349|C0268731|C0348642|C0477312	chronic kidney diseases	ACTA2	hsa:59	0	184	0.0368	0.0052	DisGeNet_GeneticVariation	primary sclerosing cholangitis|cholangitis, sclerosing|secondary sclerosing cholangitis
Biomarker	C0041349|C0268731|C0348642|C0477312	chronic kidney diseases	ACTA2	hsa:59	0	184	0.0368	0.0052	DisGeNet_GeneticVariation	ulcerative colitis
Biomarker	C0041349|C0268731|C0348642|C0477312	chronic kidney diseases	ACTA2	hsa:59	0	184	0.0368	0.0052	DisGeNet_GeneticVariation	coronary artery disease|coronary artery atheroma
Biomarker	C0041349|C0268731|C0348642|C0477312	chronic kidney diseases	ACTA2	hsa:59	0	184	0.0368	0.0052	DisGeNet_GeneticVariation	coronary heart disease
Biomarker	C0041349|C0268731|C0348642|C0477312	chronic kidney diseases	ACTA2	hsa:59	0	184	0.0368	0.0052	DisGeNet_GeneticVariation	crohn disease
Biomarker	C0041349|C0268731|C0348642|C0477312	chronic kidney diseases	ACTA2	hsa:59	0	184	0.0368	0.0052	DisGeNet_GeneticVariation	patent ductus arteriosus
Biomarker	C0041349|C0268731|C0348642|C0477312	chronic kidney diseases	ACTA2	hsa:59	0	184	0.0368	0.0052	DisGeNet_GeneticVariation	leukoencephalopathy
Biomarker	C0041349|C0268731|C0348642|C0477312	chronic kidney diseases	ACTA2	hsa:59	0	184	0.0368	0.0052	DisGeNet_GeneticVariation	marfan syndrome
Biomarker	C0041349|C0268731|C0348642|C0477312	chronic kidney diseases	ACTA2	hsa:59	0	184	0.0368	0.0052	DisGeNet_GeneticVariation	moyamoya disease
Biomarker	C0041349|C0268731|C0348642|C0477312	chronic kidney diseases	ACTA2	hsa:59	0	184	0.0368	0.0052	DisGeNet_GeneticVariation	heart diseases
Biomarker	C0041349|C0268731|C0348642|C0477312	chronic kidney diseases	ACTA2	hsa:59	0	184	0.0368	0.0052	DisGeNet_GeneticVariation	prune belly syndrome
Biomarker	C0041349|C0268731|C0348642|C0477312	chronic kidney diseases	ACTA2	hsa:59	0	184	0.0368	0.0052	DisGeNet_GeneticVariation	ankylosing spondylitis
Biomarker	C0041349|C0268731|C0348642|C0477312	chronic kidney diseases	ACTA2	hsa:59	0	184	0.0368	0.0052	DisGeNet_GeneticVariation	cerebrovascular accident
Biomarker	C0041349|C0268731|C0348642|C0477312	chronic kidney diseases	ACTA2	hsa:59	0	184	0.0368	0.0052	DisGeNet_GeneticVariation	aortic aneurysm
Biomarker	C0041349|C0268731|C0348642|C0477312	chronic kidney diseases	ACTA2	hsa:59	0	184	0.0368	0.0052	DisGeNet_GeneticVariation	malignant neoplasm of lung
Biomarker	C0041349|C0268731|C0348642|C0477312	chronic kidney diseases	ACTA2	hsa:59	0	184	0.0368	0.0052	DisGeNet_GeneticVariation	myocardial infarction
Biomarker	C0041349|C0268731|C0348642|C0477312	chronic kidney diseases	ACTA2	hsa:59	0	184	0.0368	0.0052	DisGeNet_GeneticVariation	dissection of aorta
Biomarker	C0041349|C0268731|C0348642|C0477312	chronic kidney diseases	ACTA2	hsa:59	0	184	0.0368	0.0052	DisGeNet_GeneticVariation	bicuspid aortic valve
Biomarker	C0041349|C0268731|C0348642|C0477312	chronic kidney diseases	ACTA2	hsa:59	0	184	0.0368	0.0052	DisGeNet_GeneticVariation	aortic aneurysm, thoracic
Biomarker	C0041349|C0268731|C0348642|C0477312	chronic kidney diseases	ACTA2	hsa:59	0	184	0.0368	0.0052	DisGeNet_GeneticVariation	aneurysm, dissecting
Biomarker	C0041349|C0268731|C0348642|C0477312	chronic kidney diseases	ACTA2	hsa:59	0	184	0.0368	0.0052	DisGeNet_GeneticVariation	hypertrophic cardiomyopathy
Biomarker	C0041349|C0268731|C0348642|C0477312	chronic kidney diseases	ACTA2	hsa:59	0	184	0.0368	0.0052	DisGeNet_GeneticVariation	cardiomyopathies
Biomarker	C0041349|C0268731|C0348642|C0477312	chronic kidney diseases	ACTA2	hsa:59	0	184	0.0368	0.0052	DisGeNet_GeneticVariation	cerebrovascular disorders
Biomarker	C0041349|C0268731|C0348642|C0477312	chronic kidney diseases	ACTA2	hsa:59	0	184	0.0368	0.0052	DisGeNet_GeneticVariation	intracranial aneurysm
Biomarker	C0041349|C0268731|C0348642|C0477312	chronic kidney diseases	ACTA2	hsa:59	0	184	0.0368	0.0052	DisGeNet_GeneticVariation	congenital abnormality
Biomarker	C0041349|C0268731|C0348642|C0477312	chronic kidney diseases	ACTA2	hsa:59	0	184	0.0368	0.0052	DisGeNet_GeneticVariation	small lymphocytic lymphoma
Biomarker	C0041349|C0268731|C0348642|C0477312	chronic kidney diseases	ACTA2	hsa:59	0	184	0.0368	0.0052	DisGeNet_GeneticVariation	hypertrophic obstructive cardiomyopathy
Biomarker	C0041349|C0268731|C0348642|C0477312	chronic kidney diseases	ACTA2	hsa:59	0	184	0.0368	0.0052	DisGeNet_GeneticVariation	acute aortic dissection
Biomarker	C0041349|C0268731|C0348642|C0477312	chronic kidney diseases	ACTA2	hsa:59	0	184	0.0368	0.0052	DisGeNet_GeneticVariation	aortic aneurysm without mention of rupture nos
Biomarker	C0041349|C0268731|C0348642|C0477312	chronic kidney diseases	ACTA2	hsa:59	0	184	0.0368	0.0052	DisGeNet_GeneticVariation	aortic aneurysm, familial thoracic 6
Biomarker	C0041349|C0268731|C0348642|C0477312	chronic kidney diseases	ACTA2	hsa:59	0	184	0.0368	0.0052	DisGeNet_GeneticVariation	apical hypertrophic cardiomyopathy
Biomarker	C0041349|C0268731|C0348642|C0477312	chronic kidney diseases	ACTA2	hsa:59	0	184	0.0368	0.0052	DisGeNet_GeneticVariation	arteriopathic disease
Biomarker	C0041349|C0268731|C0348642|C0477312	chronic kidney diseases	ACTA2	hsa:59	0	184	0.0368	0.0052	DisGeNet_GeneticVariation	atrial septal defects
Biomarker	C0041349|C0268731|C0348642|C0477312	chronic kidney diseases	ACTA2	hsa:59	0	184	0.0368	0.0052	DisGeNet_GeneticVariation	brachial artery occlusion
Biomarker	C0041349|C0268731|C0348642|C0477312	chronic kidney diseases	ACTA2	hsa:59	0	184	0.0368	0.0052	DisGeNet_GeneticVariation	carcinoma of lung
Biomarker	C0041349|C0268731|C0348642|C0477312	chronic kidney diseases	ACTA2	hsa:59	0	184	0.0368	0.0052	DisGeNet_GeneticVariation	cardiomyopathy, familial idiopathic
Biomarker	C0041349|C0268731|C0348642|C0477312	chronic kidney diseases	ACTA2	hsa:59	0	184	0.0368	0.0052	DisGeNet_GeneticVariation	chronic lymphocytic leukemia
Biomarker	C0041349|C0268731|C0348642|C0477312	chronic kidney diseases	ACTA2	hsa:59	0	184	0.0368	0.0052	DisGeNet_GeneticVariation	congenital aneurysm of ascending aorta
Biomarker	C0041349|C0268731|C0348642|C0477312	chronic kidney diseases	ACTA2	hsa:59	0	184	0.0368	0.0052	DisGeNet_GeneticVariation	congenital anomaly of cerebrovascular system
Biomarker	C0041349|C0268731|C0348642|C0477312	chronic kidney diseases	ACTA2	hsa:59	0	184	0.0368	0.0052	DisGeNet_GeneticVariation	congenital heart defects
Biomarker	C0041349|C0268731|C0348642|C0477312	chronic kidney diseases	ACTA2	hsa:59	0	184	0.0368	0.0052	DisGeNet_GeneticVariation	congenital mesoblastic nephroma
Biomarker	C0041349|C0268731|C0348642|C0477312	chronic kidney diseases	ACTA2	hsa:59	0	184	0.0368	0.0052	DisGeNet_GeneticVariation	cystic medial necrosis of aorta
Biomarker	C0041349|C0268731|C0348642|C0477312	chronic kidney diseases	ACTA2	hsa:59	0	184	0.0368	0.0052	DisGeNet_GeneticVariation	dissecting aortic aneurysm
Biomarker	C0041349|C0268731|C0348642|C0477312	chronic kidney diseases	ACTA2	hsa:59	0	184	0.0368	0.0052	DisGeNet_GeneticVariation	ehlers-danlos syndrome
Biomarker	C0041349|C0268731|C0348642|C0477312	chronic kidney diseases	ACTA2	hsa:59	0	184	0.0368	0.0052	DisGeNet_GeneticVariation	familial (fpah)
Biomarker	C0041349|C0268731|C0348642|C0477312	chronic kidney diseases	ACTA2	hsa:59	0	184	0.0368	0.0052	DisGeNet_GeneticVariation	familial thoracic aortic aneurysm and aortic dissection
Biomarker	C0041349|C0268731|C0348642|C0477312	chronic kidney diseases	ACTA2	hsa:59	0	184	0.0368	0.0052	DisGeNet_GeneticVariation	fetal megacystis
Biomarker	C0041349|C0268731|C0348642|C0477312	chronic kidney diseases	ACTA2	hsa:59	0	184	0.0368	0.0052	DisGeNet_GeneticVariation	heart septal defects
Biomarker	C0041349|C0268731|C0348642|C0477312	chronic kidney diseases	ACTA2	hsa:59	0	184	0.0368	0.0052	DisGeNet_GeneticVariation	hypotonic bladder disorder
Biomarker	C0041349|C0268731|C0348642|C0477312	chronic kidney diseases	ACTA2	hsa:59	0	184	0.0368	0.0052	DisGeNet_GeneticVariation	idiopathic pulmonary arterial hypertension
Biomarker	C0041349|C0268731|C0348642|C0477312	chronic kidney diseases	ACTA2	hsa:59	0	184	0.0368	0.0052	DisGeNet_GeneticVariation	idiopathic pulmonary hypertension
Biomarker	C0041349|C0268731|C0348642|C0477312	chronic kidney diseases	ACTA2	hsa:59	0	184	0.0368	0.0052	DisGeNet_GeneticVariation	iris flocculi
Biomarker	C0041349|C0268731|C0348642|C0477312	chronic kidney diseases	ACTA2	hsa:59	0	184	0.0368	0.0052	DisGeNet_GeneticVariation	ischemic stroke
Biomarker	C0041349|C0268731|C0348642|C0477312	chronic kidney diseases	ACTA2	hsa:59	0	184	0.0368	0.0052	DisGeNet_GeneticVariation	limb ischemia
Biomarker	C0041349|C0268731|C0348642|C0477312	chronic kidney diseases	ACTA2	hsa:59	0	184	0.0368	0.0052	DisGeNet_GeneticVariation	moyamoya disease 1
Biomarker	C0041349|C0268731|C0348642|C0477312	chronic kidney diseases	ACTA2	hsa:59	0	184	0.0368	0.0052	DisGeNet_GeneticVariation	moyamoya disease 5
Biomarker	C0041349|C0268731|C0348642|C0477312	chronic kidney diseases	ACTA2	hsa:59	0	184	0.0368	0.0052	DisGeNet_GeneticVariation	multisystemic smooth muscle dysfunction syndrome
Biomarker	C0041349|C0268731|C0348642|C0477312	chronic kidney diseases	ACTA2	hsa:59	0	184	0.0368	0.0052	DisGeNet_GeneticVariation	mydriasis
Biomarker	C0041349|C0268731|C0348642|C0477312	chronic kidney diseases	ACTA2	hsa:59	0	184	0.0368	0.0052	DisGeNet_GeneticVariation	mydriasis, congenital
Biomarker	C0041349|C0268731|C0348642|C0477312	chronic kidney diseases	ACTA2	hsa:59	0	184	0.0368	0.0052	DisGeNet_GeneticVariation	nasopharyngeal carcinoma
Biomarker	C0041349|C0268731|C0348642|C0477312	chronic kidney diseases	ACTA2	hsa:59	0	184	0.0368	0.0052	DisGeNet_GeneticVariation	neonatal stroke
Biomarker	C0041349|C0268731|C0348642|C0477312	chronic kidney diseases	ACTA2	hsa:59	0	184	0.0368	0.0052	DisGeNet_GeneticVariation	neurologic symptoms
Biomarker	C0041349|C0268731|C0348642|C0477312	chronic kidney diseases	ACTA2	hsa:59	0	184	0.0368	0.0052	DisGeNet_GeneticVariation	patent ductus arteriosus - persisting type
Biomarker	C0041349|C0268731|C0348642|C0477312	chronic kidney diseases	ACTA2	hsa:59	0	184	0.0368	0.0052	DisGeNet_GeneticVariation	skin manifestations
Biomarker	C0041349|C0268731|C0348642|C0477312	chronic kidney diseases	ACTA2	hsa:59	0	184	0.0368	0.0052	DisGeNet_GermlineCausalMutation	multisystemic smooth muscle dysfunction syndrome
Biomarker	C0041349|C0268731|C0348642|C0477312	chronic kidney diseases	ACTA2	hsa:59	0	184	0.0368	0.0052	DisGeNet_SusceptibilityMutation	moyamoya disease
Biomarker	C0041349|C0268731|C0348642|C0477312	chronic kidney diseases	ACTA2	hsa:59	0	184	0.0368	0.0052	DisGeNet_SusceptibilityMutation	lung cancer, susceptibility to
Biomarker	C0041349|C0268731|C0348642|C0477312	chronic kidney diseases	ACTA2	hsa:59	0	184	0.0368	0.0052	DisGeNet_SusceptibilityMutation	moyamoya disease 1
Biomarker	C0041349|C0268731|C0348642|C0477312	chronic kidney diseases	ACTBL2		0	112	0.0224	0.0052	DisGeNet_AlteredExpression	dementia
Biomarker	C0041349|C0268731|C0348642|C0477312	chronic kidney diseases	ACTBL2		0	112	0.0224	0.0052	DisGeNet_AlteredExpression	alzheimer disease
Biomarker	C0041349|C0268731|C0348642|C0477312	chronic kidney diseases	ACTBL2		0	112	0.0224	0.0052	DisGeNet_AlteredExpression	presenile dementia
Biomarker	C0041349|C0268731|C0348642|C0477312	chronic kidney diseases	ACTBL2		0	112	0.0224	0.0052	DisGeNet_AlteredExpression	malignant neoplasm of breast
Biomarker	C0041349|C0268731|C0348642|C0477312	chronic kidney diseases	ACTBL2		0	112	0.0224	0.0052	DisGeNet_AlteredExpression	neoplasms
Biomarker	C0041349|C0268731|C0348642|C0477312	chronic kidney diseases	ACTBL2		0	112	0.0224	0.0052	DisGeNet_AlteredExpression	systemic scleroderma
Biomarker	C0041349|C0268731|C0348642|C0477312	chronic kidney diseases	ACTBL2		0	112	0.0224	0.0052	DisGeNet_AlteredExpression	breast carcinoma
Biomarker	C0041349|C0268731|C0348642|C0477312	chronic kidney diseases	ACTBL2		0	112	0.0224	0.0052	DisGeNet_AlteredExpression	bacterial infections
Biomarker	C0041349|C0268731|C0348642|C0477312	chronic kidney diseases	ACTBL2		0	112	0.0224	0.0052	DisGeNet_AlteredExpression	malignant neoplasm of colon and/or rectum
Biomarker	C0041349|C0268731|C0348642|C0477312	chronic kidney diseases	ACTBL2		0	112	0.0224	0.0052	DisGeNet_AlteredExpression	squamous cell carcinoma of the head and neck
Biomarker	C0041349|C0268731|C0348642|C0477312	chronic kidney diseases	ACTBL2		0	112	0.0224	0.0052	DisGeNet_AlteredExpression	tumor cell invasion
Biomarker	C0041349|C0268731|C0348642|C0477312	chronic kidney diseases	ACTBL2		0	112	0.0224	0.0052	DisGeNet_Biomarker	pain
Biomarker	C0041349|C0268731|C0348642|C0477312	chronic kidney diseases	ACTBL2		0	112	0.0224	0.0052	DisGeNet_Biomarker	depressed mood|feeling depressed|adjustment disorder with depressed mood
Biomarker	C0041349|C0268731|C0348642|C0477312	chronic kidney diseases	ACTBL2		0	112	0.0224	0.0052	DisGeNet_Biomarker	depressive disorder
Biomarker	C0041349|C0268731|C0348642|C0477312	chronic kidney diseases	ACTBL2		0	112	0.0224	0.0052	DisGeNet_Biomarker	depressive symptoms
Biomarker	C0041349|C0268731|C0348642|C0477312	chronic kidney diseases	ACTBL2		0	112	0.0224	0.0052	DisGeNet_Biomarker	alzheimer disease
Biomarker	C0041349|C0268731|C0348642|C0477312	chronic kidney diseases	ACTBL2		0	112	0.0224	0.0052	DisGeNet_Biomarker	cardiac arrhythmia
Biomarker	C0041349|C0268731|C0348642|C0477312	chronic kidney diseases	ACTBL2		0	112	0.0224	0.0052	DisGeNet_Biomarker	rheumatoid arthritis
Biomarker	C0041349|C0268731|C0348642|C0477312	chronic kidney diseases	ACTBL2		0	112	0.0224	0.0052	DisGeNet_Biomarker	asthma
Biomarker	C0041349|C0268731|C0348642|C0477312	chronic kidney diseases	ACTBL2		0	112	0.0224	0.0052	DisGeNet_Biomarker	lung diseases, obstructive
Biomarker	C0041349|C0268731|C0348642|C0477312	chronic kidney diseases	ACTBL2		0	112	0.0224	0.0052	DisGeNet_Biomarker	neoplasms
Biomarker	C0041349|C0268731|C0348642|C0477312	chronic kidney diseases	ACTBL2		0	112	0.0224	0.0052	DisGeNet_Biomarker	malignant neoplasms
Biomarker	C0041349|C0268731|C0348642|C0477312	chronic kidney diseases	ACTBL2		0	112	0.0224	0.0052	DisGeNet_Biomarker	schizophrenia
Biomarker	C0041349|C0268731|C0348642|C0477312	chronic kidney diseases	ACTBL2		0	112	0.0224	0.0052	DisGeNet_Biomarker	malnutrition
Biomarker	C0041349|C0268731|C0348642|C0477312	chronic kidney diseases	ACTBL2		0	112	0.0224	0.0052	DisGeNet_Biomarker	eating disorders
Biomarker	C0041349|C0268731|C0348642|C0477312	chronic kidney diseases	ACTBL2		0	112	0.0224	0.0052	DisGeNet_Biomarker	multiple sclerosis
Biomarker	C0041349|C0268731|C0348642|C0477312	chronic kidney diseases	ACTBL2		0	112	0.0224	0.0052	DisGeNet_Biomarker	fatigue
Biomarker	C0041349|C0268731|C0348642|C0477312	chronic kidney diseases	ACTBL2		0	112	0.0224	0.0052	DisGeNet_Biomarker	mental disorders
Biomarker	C0041349|C0268731|C0348642|C0477312	chronic kidney diseases	ACTBL2		0	112	0.0224	0.0052	DisGeNet_Biomarker	heart failure
Biomarker	C0041349|C0268731|C0348642|C0477312	chronic kidney diseases	ACTBL2		0	112	0.0224	0.0052	DisGeNet_Biomarker	congestive heart failure
Biomarker	C0041349|C0268731|C0348642|C0477312	chronic kidney diseases	ACTBL2		0	112	0.0224	0.0052	DisGeNet_Biomarker	liver diseases
Biomarker	C0041349|C0268731|C0348642|C0477312	chronic kidney diseases	ACTBL2		0	112	0.0224	0.0052	DisGeNet_Biomarker	chronic obstructive airway disease
Biomarker	C0041349|C0268731|C0348642|C0477312	chronic kidney diseases	ACTBL2		0	112	0.0224	0.0052	DisGeNet_Biomarker	malaria
Biomarker	C0041349|C0268731|C0348642|C0477312	chronic kidney diseases	ACTBL2		0	112	0.0224	0.0052	DisGeNet_Biomarker	malaria, vivax
Biomarker	C0041349|C0268731|C0348642|C0477312	chronic kidney diseases	ACTBL2		0	112	0.0224	0.0052	DisGeNet_Biomarker	nasal polyps
Biomarker	C0041349|C0268731|C0348642|C0477312	chronic kidney diseases	ACTBL2		0	112	0.0224	0.0052	DisGeNet_Biomarker	primary malignant neoplasm
Biomarker	C0041349|C0268731|C0348642|C0477312	chronic kidney diseases	ACTBL2		0	112	0.0224	0.0052	DisGeNet_Biomarker	mental depression
Biomarker	C0041349|C0268731|C0348642|C0477312	chronic kidney diseases	ACTBL2		0	112	0.0224	0.0052	DisGeNet_Biomarker	parkinson disease
Biomarker	C0041349|C0268731|C0348642|C0477312	chronic kidney diseases	ACTBL2		0	112	0.0224	0.0052	DisGeNet_Biomarker	signs and symptoms, respiratory
Biomarker	C0041349|C0268731|C0348642|C0477312	chronic kidney diseases	ACTBL2		0	112	0.0224	0.0052	DisGeNet_Biomarker	psychotic disorders
Biomarker	C0041349|C0268731|C0348642|C0477312	chronic kidney diseases	ACTBL2		0	112	0.0224	0.0052	DisGeNet_Biomarker	spermatic cord torsion
Biomarker	C0041349|C0268731|C0348642|C0477312	chronic kidney diseases	ACTBL2		0	112	0.0224	0.0052	DisGeNet_Biomarker	urinary stress incontinence
Biomarker	C0041349|C0268731|C0348642|C0477312	chronic kidney diseases	ACTBL2		0	112	0.0224	0.0052	DisGeNet_Biomarker	pertussis
Biomarker	C0041349|C0268731|C0348642|C0477312	chronic kidney diseases	ACTBL2		0	112	0.0224	0.0052	DisGeNet_Biomarker	gestational diabetes
Biomarker	C0041349|C0268731|C0348642|C0477312	chronic kidney diseases	ACTBL2		0	112	0.0224	0.0052	DisGeNet_Biomarker	malignant neoplasm of liver
Biomarker	C0041349|C0268731|C0348642|C0477312	chronic kidney diseases	ACTBL2		0	112	0.0224	0.0052	DisGeNet_Biomarker	prostate carcinoma|carcinoma in situ of prostate
Biomarker	C0041349|C0268731|C0348642|C0477312	chronic kidney diseases	ACTBL2		0	112	0.0224	0.0052	DisGeNet_Biomarker	peripheral neuropathy|idiopathic peripheral neuropathy
Biomarker	C0041349|C0268731|C0348642|C0477312	chronic kidney diseases	ACTBL2		0	112	0.0224	0.0052	DisGeNet_Biomarker	atrial fibrillation|atrial flutter
Biomarker	C0041349|C0268731|C0348642|C0477312	chronic kidney diseases	ACTBL2		0	112	0.0224	0.0052	DisGeNet_Biomarker	virus diseases
Biomarker	C0041349|C0268731|C0348642|C0477312	chronic kidney diseases	ACTBL2		0	112	0.0224	0.0052	DisGeNet_Biomarker	glaucoma, primary open angle|low tension glaucoma|primary angle-closure glaucoma|chronic open angle glaucoma
Biomarker	C0041349|C0268731|C0348642|C0477312	chronic kidney diseases	ACTBL2		0	112	0.0224	0.0052	DisGeNet_Biomarker	malignant neoplasm of adrenal cortex
Biomarker	C0041349|C0268731|C0348642|C0477312	chronic kidney diseases	ACTBL2		0	112	0.0224	0.0052	DisGeNet_Biomarker	nonorganic psychosis
Biomarker	C0041349|C0268731|C0348642|C0477312	chronic kidney diseases	ACTBL2		0	112	0.0224	0.0052	DisGeNet_Biomarker	chronic pain
Biomarker	C0041349|C0268731|C0348642|C0477312	chronic kidney diseases	ACTBL2		0	112	0.0224	0.0052	DisGeNet_Biomarker	malignant neoplasm of prostate
Biomarker	C0041349|C0268731|C0348642|C0477312	chronic kidney diseases	ACTBL2		0	112	0.0224	0.0052	DisGeNet_Biomarker	agenesis of corpus callosum
Biomarker	C0041349|C0268731|C0348642|C0477312	chronic kidney diseases	ACTBL2		0	112	0.0224	0.0052	DisGeNet_Biomarker	blood coagulation disorders
Biomarker	C0041349|C0268731|C0348642|C0477312	chronic kidney diseases	ACTBL2		0	112	0.0224	0.0052	DisGeNet_Biomarker	aplasia cutis congenita
Biomarker	C0041349|C0268731|C0348642|C0477312	chronic kidney diseases	ACTBL2		0	112	0.0224	0.0052	DisGeNet_Biomarker	sleep-disordered breathing
Biomarker	C0041349|C0268731|C0348642|C0477312	chronic kidney diseases	ACTBL2		0	112	0.0224	0.0052	DisGeNet_Biomarker	trachomatis
Biomarker	C0041349|C0268731|C0348642|C0477312	chronic kidney diseases	ACTBL2		0	112	0.0224	0.0052	DisGeNet_Biomarker	sleeplessness
Biomarker	C0041349|C0268731|C0348642|C0477312	chronic kidney diseases	ACTBL2		0	112	0.0224	0.0052	DisGeNet_Biomarker	peripheral nervous system diseases
Biomarker	C0041349|C0268731|C0348642|C0477312	chronic kidney diseases	ACTBL2		0	112	0.0224	0.0052	DisGeNet_Biomarker	bronchopulmonary dysplasia
Biomarker	C0041349|C0268731|C0348642|C0477312	chronic kidney diseases	ACTBL2		0	112	0.0224	0.0052	DisGeNet_Biomarker	liver carcinoma
Biomarker	C0041349|C0268731|C0348642|C0477312	chronic kidney diseases	ACTBL2		0	112	0.0224	0.0052	DisGeNet_Biomarker	learning disturbance|mental deterioration|multiple chronic conditions|cognitive deterioration|memory dysfunction|emotional dysfunction
Biomarker	C0041349|C0268731|C0348642|C0477312	chronic kidney diseases	ACTBL2		0	112	0.0224	0.0052	DisGeNet_Biomarker	depression, postpartum
Biomarker	C0041349|C0268731|C0348642|C0477312	chronic kidney diseases	ACTBL2		0	112	0.0224	0.0052	DisGeNet_Biomarker	severe dementia|mild cognitive disorder|mild dementia
Biomarker	C0041349|C0268731|C0348642|C0477312	chronic kidney diseases	ACTBL2		0	112	0.0224	0.0052	DisGeNet_Biomarker	abnormal behavior
Biomarker	C0041349|C0268731|C0348642|C0477312	chronic kidney diseases	ACTBL2		0	112	0.0224	0.0052	DisGeNet_Biomarker	adenocarcinoma
Biomarker	C0041349|C0268731|C0348642|C0477312	chronic kidney diseases	ACTBL2		0	112	0.0224	0.0052	DisGeNet_Biomarker	adrenocortical carcinoma
Biomarker	C0041349|C0268731|C0348642|C0477312	chronic kidney diseases	ACTBL2		0	112	0.0224	0.0052	DisGeNet_Biomarker	adult glioblastoma
Biomarker	C0041349|C0268731|C0348642|C0477312	chronic kidney diseases	ACTBL2		0	112	0.0224	0.0052	DisGeNet_Biomarker	adult liver carcinoma
Biomarker	C0041349|C0268731|C0348642|C0477312	chronic kidney diseases	ACTBL2		0	112	0.0224	0.0052	DisGeNet_Biomarker	carcinoma breast stage iv
Biomarker	C0041349|C0268731|C0348642|C0477312	chronic kidney diseases	ACTBL2		0	112	0.0224	0.0052	DisGeNet_Biomarker	childhood glioblastoma
Biomarker	C0041349|C0268731|C0348642|C0477312	chronic kidney diseases	ACTBL2		0	112	0.0224	0.0052	DisGeNet_Biomarker	chronic congestive heart failure
Biomarker	C0041349|C0268731|C0348642|C0477312	chronic kidney diseases	ACTBL2		0	112	0.0224	0.0052	DisGeNet_Biomarker	chronic idiopathic urticaria
Biomarker	C0041349|C0268731|C0348642|C0477312	chronic kidney diseases	ACTBL2		0	112	0.0224	0.0052	DisGeNet_Biomarker	colorectal carcinoma
Biomarker	C0041349|C0268731|C0348642|C0477312	chronic kidney diseases	ACTBL2		0	112	0.0224	0.0052	DisGeNet_Biomarker	conventional (clear cell) renal cell carcinoma
Biomarker	C0041349|C0268731|C0348642|C0477312	chronic kidney diseases	ACTBL2		0	112	0.0224	0.0052	DisGeNet_Biomarker	familial (fpah)
Biomarker	C0041349|C0268731|C0348642|C0477312	chronic kidney diseases	ACTBL2		0	112	0.0224	0.0052	DisGeNet_Biomarker	gastrointestinal carcinoid tumor
Biomarker	C0041349|C0268731|C0348642|C0477312	chronic kidney diseases	ACTBL2		0	112	0.0224	0.0052	DisGeNet_Biomarker	gestational trophoblastic disease
Biomarker	C0041349|C0268731|C0348642|C0477312	chronic kidney diseases	ACTBL2		0	112	0.0224	0.0052	DisGeNet_Biomarker	gestational trophoblastic neoplasms
Biomarker	C0041349|C0268731|C0348642|C0477312	chronic kidney diseases	ACTBL2		0	112	0.0224	0.0052	DisGeNet_Biomarker	glioblastoma
Biomarker	C0041349|C0268731|C0348642|C0477312	chronic kidney diseases	ACTBL2		0	112	0.0224	0.0052	DisGeNet_Biomarker	glioblastoma multiforme
Biomarker	C0041349|C0268731|C0348642|C0477312	chronic kidney diseases	ACTBL2		0	112	0.0224	0.0052	DisGeNet_Biomarker	idiopathic pulmonary arterial hypertension
Biomarker	C0041349|C0268731|C0348642|C0477312	chronic kidney diseases	ACTBL2		0	112	0.0224	0.0052	DisGeNet_Biomarker	immune suppression
Biomarker	C0041349|C0268731|C0348642|C0477312	chronic kidney diseases	ACTBL2		0	112	0.0224	0.0052	DisGeNet_Biomarker	limb ischemia
Biomarker	C0041349|C0268731|C0348642|C0477312	chronic kidney diseases	ACTBL2		0	112	0.0224	0.0052	DisGeNet_Biomarker	liver and intrahepatic biliary tract carcinoma
Biomarker	C0041349|C0268731|C0348642|C0477312	chronic kidney diseases	ACTBL2		0	112	0.0224	0.0052	DisGeNet_Biomarker	malignant neoplasm of large intestine stage iia
Biomarker	C0041349|C0268731|C0348642|C0477312	chronic kidney diseases	ACTBL2		0	112	0.0224	0.0052	DisGeNet_Biomarker	microspherocytosis
Biomarker	C0041349|C0268731|C0348642|C0477312	chronic kidney diseases	ACTBL2		0	112	0.0224	0.0052	DisGeNet_Biomarker	neoplasm metastasis
Biomarker	C0041349|C0268731|C0348642|C0477312	chronic kidney diseases	ACTBL2		0	112	0.0224	0.0052	DisGeNet_Biomarker	progressive pseudorheumatoid dysplasia
Biomarker	C0041349|C0268731|C0348642|C0477312	chronic kidney diseases	ACTBL2		0	112	0.0224	0.0052	DisGeNet_Biomarker	pulmonary arterial hypertension
Biomarker	C0041349|C0268731|C0348642|C0477312	chronic kidney diseases	ACTBL2		0	112	0.0224	0.0052	DisGeNet_Biomarker	renal cell carcinoma
Biomarker	C0041349|C0268731|C0348642|C0477312	chronic kidney diseases	ACTBL2		0	112	0.0224	0.0052	DisGeNet_Biomarker	secondary malignant neoplasm of colon and/or rectum
Biomarker	C0041349|C0268731|C0348642|C0477312	chronic kidney diseases	ACTBL2		0	112	0.0224	0.0052	DisGeNet_Biomarker	senile plaques
Biomarker	C0041349|C0268731|C0348642|C0477312	chronic kidney diseases	ACTBL2		0	112	0.0224	0.0052	DisGeNet_Biomarker	stage iia colon cancer ajcc v7
Biomarker	C0041349|C0268731|C0348642|C0477312	chronic kidney diseases	ACTBL2		0	112	0.0224	0.0052	DisGeNet_Biomarker	stage iia colon cancer ajcc v8
Biomarker	C0041349|C0268731|C0348642|C0477312	chronic kidney diseases	ACTBL2		0	112	0.0224	0.0052	DisGeNet_Biomarker	stage iii colorectal cancer
Biomarker	C0041349|C0268731|C0348642|C0477312	chronic kidney diseases	ACTBL2		0	112	0.0224	0.0052	DisGeNet_Biomarker	stage iii colorectal cancer ajcc v7
Biomarker	C0041349|C0268731|C0348642|C0477312	chronic kidney diseases	ACTBL2		0	112	0.0224	0.0052	DisGeNet_Biomarker	traveler diarrhea
Biomarker	C0041349|C0268731|C0348642|C0477312	chronic kidney diseases	ACTBL2		0	112	0.0224	0.0052	DisGeNet_Biomarker	whooping cough due to unspecified organism
Biomarker	C0041349|C0268731|C0348642|C0477312	chronic kidney diseases	ACTBL2		0	112	0.0224	0.0052	DisGeNet_GeneticVariation	depressive disorder
Biomarker	C0041349|C0268731|C0348642|C0477312	chronic kidney diseases	ACTBL2		0	112	0.0224	0.0052	DisGeNet_GeneticVariation	alzheimer disease
Biomarker	C0041349|C0268731|C0348642|C0477312	chronic kidney diseases	ACTBL2		0	112	0.0224	0.0052	DisGeNet_GeneticVariation	tuberculosis
Biomarker	C0041349|C0268731|C0348642|C0477312	chronic kidney diseases	ACTBL2		0	112	0.0224	0.0052	DisGeNet_GeneticVariation	rheumatoid arthritis
Biomarker	C0041349|C0268731|C0348642|C0477312	chronic kidney diseases	ACTBL2		0	112	0.0224	0.0052	DisGeNet_GeneticVariation	asthma
Biomarker	C0041349|C0268731|C0348642|C0477312	chronic kidney diseases	ACTBL2		0	112	0.0224	0.0052	DisGeNet_GeneticVariation	malignant neoplasm of breast
Biomarker	C0041349|C0268731|C0348642|C0477312	chronic kidney diseases	ACTBL2		0	112	0.0224	0.0052	DisGeNet_GeneticVariation	neoplasms
Biomarker	C0041349|C0268731|C0348642|C0477312	chronic kidney diseases	ACTBL2		0	112	0.0224	0.0052	DisGeNet_GeneticVariation	malignant neoplasms
Biomarker	C0041349|C0268731|C0348642|C0477312	chronic kidney diseases	ACTBL2		0	112	0.0224	0.0052	DisGeNet_GeneticVariation	schizophrenia
Biomarker	C0041349|C0268731|C0348642|C0477312	chronic kidney diseases	ACTBL2		0	112	0.0224	0.0052	DisGeNet_GeneticVariation	congestive heart failure
Biomarker	C0041349|C0268731|C0348642|C0477312	chronic kidney diseases	ACTBL2		0	112	0.0224	0.0052	DisGeNet_GeneticVariation	hepatitis
Biomarker	C0041349|C0268731|C0348642|C0477312	chronic kidney diseases	ACTBL2		0	112	0.0224	0.0052	DisGeNet_GeneticVariation	leprosy
Biomarker	C0041349|C0268731|C0348642|C0477312	chronic kidney diseases	ACTBL2		0	112	0.0224	0.0052	DisGeNet_GeneticVariation	chronic obstructive airway disease
Biomarker	C0041349|C0268731|C0348642|C0477312	chronic kidney diseases	ACTBL2		0	112	0.0224	0.0052	DisGeNet_GeneticVariation	malaria
Biomarker	C0041349|C0268731|C0348642|C0477312	chronic kidney diseases	ACTBL2		0	112	0.0224	0.0052	DisGeNet_GeneticVariation	malaria, falciparum
Biomarker	C0041349|C0268731|C0348642|C0477312	chronic kidney diseases	ACTBL2		0	112	0.0224	0.0052	DisGeNet_GeneticVariation	muscular dystrophy, duchenne|becker muscular dystrophy|muscular dystrophy, oculopharyngeal|muscular dystrophy, facioscapulohumeral|duchenne or becker muscular dystrophy|severe childhood autosomal recessive muscular dystrophy|severe [duchenne] muscular dystrophy|ocular muscular dystrophy
Biomarker	C0041349|C0268731|C0348642|C0477312	chronic kidney diseases	ACTBL2		0	112	0.0224	0.0052	DisGeNet_GeneticVariation	malignant neoplasm of ovary
Biomarker	C0041349|C0268731|C0348642|C0477312	chronic kidney diseases	ACTBL2		0	112	0.0224	0.0052	DisGeNet_GeneticVariation	primary malignant neoplasm
Biomarker	C0041349|C0268731|C0348642|C0477312	chronic kidney diseases	ACTBL2		0	112	0.0224	0.0052	DisGeNet_GeneticVariation	parkinson disease
Biomarker	C0041349|C0268731|C0348642|C0477312	chronic kidney diseases	ACTBL2		0	112	0.0224	0.0052	DisGeNet_GeneticVariation	psychotic disorders
Biomarker	C0041349|C0268731|C0348642|C0477312	chronic kidney diseases	ACTBL2		0	112	0.0224	0.0052	DisGeNet_GeneticVariation	ovarian failure, premature|ovarian dysgenesis|premature ovarian failure 1
Biomarker	C0041349|C0268731|C0348642|C0477312	chronic kidney diseases	ACTBL2		0	112	0.0224	0.0052	DisGeNet_GeneticVariation	hepatitis a
Biomarker	C0041349|C0268731|C0348642|C0477312	chronic kidney diseases	ACTBL2		0	112	0.0224	0.0052	DisGeNet_GeneticVariation	breast carcinoma
Biomarker	C0041349|C0268731|C0348642|C0477312	chronic kidney diseases	ACTBL2		0	112	0.0224	0.0052	DisGeNet_GeneticVariation	prostate carcinoma
Biomarker	C0041349|C0268731|C0348642|C0477312	chronic kidney diseases	ACTBL2		0	112	0.0224	0.0052	DisGeNet_GeneticVariation	myocardial infarction
Biomarker	C0041349|C0268731|C0348642|C0477312	chronic kidney diseases	ACTBL2		0	112	0.0224	0.0052	DisGeNet_GeneticVariation	deep vein thrombosis
Biomarker	C0041349|C0268731|C0348642|C0477312	chronic kidney diseases	ACTBL2		0	112	0.0224	0.0052	DisGeNet_GeneticVariation	ovarian neoplasm
Biomarker	C0041349|C0268731|C0348642|C0477312	chronic kidney diseases	ACTBL2		0	112	0.0224	0.0052	DisGeNet_GeneticVariation	cerebrovascular disorders
Biomarker	C0041349|C0268731|C0348642|C0477312	chronic kidney diseases	ACTBL2		0	112	0.0224	0.0052	DisGeNet_GeneticVariation	nonorganic psychosis
Biomarker	C0041349|C0268731|C0348642|C0477312	chronic kidney diseases	ACTBL2		0	112	0.0224	0.0052	DisGeNet_GeneticVariation	malignant neoplasm of prostate
Biomarker	C0041349|C0268731|C0348642|C0477312	chronic kidney diseases	ACTBL2		0	112	0.0224	0.0052	DisGeNet_GeneticVariation	alzheimer disease, late onset|alzheimer disease type 1
Biomarker	C0041349|C0268731|C0348642|C0477312	chronic kidney diseases	ACTBL2		0	112	0.0224	0.0052	DisGeNet_GeneticVariation	multiple chronic conditions|mental deterioration|cognitive deterioration|memory dysfunction|emotional dysfunction
Biomarker	C0041349|C0268731|C0348642|C0477312	chronic kidney diseases	ACTBL2		0	112	0.0224	0.0052	DisGeNet_GeneticVariation	mild cognitive disorder|mild dementia|severe dementia
Biomarker	C0041349|C0268731|C0348642|C0477312	chronic kidney diseases	ACTBL2		0	112	0.0224	0.0052	DisGeNet_GeneticVariation	adult glioblastoma
Biomarker	C0041349|C0268731|C0348642|C0477312	chronic kidney diseases	ACTBL2		0	112	0.0224	0.0052	DisGeNet_GeneticVariation	carcinoma, ovarian epithelial
Biomarker	C0041349|C0268731|C0348642|C0477312	chronic kidney diseases	ACTBL2		0	112	0.0224	0.0052	DisGeNet_GeneticVariation	childhood glioblastoma
Biomarker	C0041349|C0268731|C0348642|C0477312	chronic kidney diseases	ACTBL2		0	112	0.0224	0.0052	DisGeNet_GeneticVariation	colorectal neoplasms
Biomarker	C0041349|C0268731|C0348642|C0477312	chronic kidney diseases	ACTBL2		0	112	0.0224	0.0052	DisGeNet_GeneticVariation	congenital contractural arachnodactyly
Biomarker	C0041349|C0268731|C0348642|C0477312	chronic kidney diseases	ACTBL2		0	112	0.0224	0.0052	DisGeNet_GeneticVariation	cooley anemia
Biomarker	C0041349|C0268731|C0348642|C0477312	chronic kidney diseases	ACTBL2		0	112	0.0224	0.0052	DisGeNet_GeneticVariation	dementia due to alzheimer disease (disorder)
Biomarker	C0041349|C0268731|C0348642|C0477312	chronic kidney diseases	ACTBL2		0	112	0.0224	0.0052	DisGeNet_GeneticVariation	diabetes mellitus, insulin-dependent
Biomarker	C0041349|C0268731|C0348642|C0477312	chronic kidney diseases	ACTBL2		0	112	0.0224	0.0052	DisGeNet_GeneticVariation	diabetes mellitus, non-insulin-dependent
Biomarker	C0041349|C0268731|C0348642|C0477312	chronic kidney diseases	ACTBL2		0	112	0.0224	0.0052	DisGeNet_GeneticVariation	epithelial ovarian cancer
Biomarker	C0041349|C0268731|C0348642|C0477312	chronic kidney diseases	ACTBL2		0	112	0.0224	0.0052	DisGeNet_GeneticVariation	glioblastoma
Biomarker	C0041349|C0268731|C0348642|C0477312	chronic kidney diseases	ACTBL2		0	112	0.0224	0.0052	DisGeNet_GeneticVariation	glioblastoma multiforme
Biomarker	C0041349|C0268731|C0348642|C0477312	chronic kidney diseases	ACTBL2		0	112	0.0224	0.0052	DisGeNet_GeneticVariation	glioma
Biomarker	C0041349|C0268731|C0348642|C0477312	chronic kidney diseases	ACTBL2		0	112	0.0224	0.0052	DisGeNet_GeneticVariation	impaired cognition
Biomarker	C0041349|C0268731|C0348642|C0477312	chronic kidney diseases	ACTBL2		0	112	0.0224	0.0052	DisGeNet_GeneticVariation	inclusion body myopathy, sporadic
Biomarker	C0041349|C0268731|C0348642|C0477312	chronic kidney diseases	ACTBL2		0	112	0.0224	0.0052	DisGeNet_GeneticVariation	ischemic stroke
Biomarker	C0041349|C0268731|C0348642|C0477312	chronic kidney diseases	ACTBL2		0	112	0.0224	0.0052	DisGeNet_GeneticVariation	neuroendocrine tumors
Biomarker	C0041349|C0268731|C0348642|C0477312	chronic kidney diseases	ACTBL2		0	112	0.0224	0.0052	DisGeNet_GeneticVariation	overweight and obesity
Biomarker	C0041349|C0268731|C0348642|C0477312	chronic kidney diseases	ACTBL2		0	112	0.0224	0.0052	DisGeNet_GeneticVariation	parasitemia
Biomarker	C0041349|C0268731|C0348642|C0477312	chronic kidney diseases	ACTBL2		0	112	0.0224	0.0052	DisGeNet_GeneticVariation	peroxisome biogenesis disorder, complementation group a
Biomarker	C0041349|C0268731|C0348642|C0477312	chronic kidney diseases	ACTBL2		0	112	0.0224	0.0052	DisGeNet_GeneticVariation	pregnancy associated hypertension
Biomarker	C0041349|C0268731|C0348642|C0477312	chronic kidney diseases	ACTBL2		0	112	0.0224	0.0052	DisGeNet_GeneticVariation	squamous cell carcinoma of esophagus
Biomarker	C0041349|C0268731|C0348642|C0477312	chronic kidney diseases	ACTBL2		0	112	0.0224	0.0052	DisGeNet_GeneticVariation	subfertility
Biomarker	C0041349|C0268731|C0348642|C0477312	chronic kidney diseases	ACTBL2		0	112	0.0224	0.0052	DisGeNet_GeneticVariation	tuberculosis, pulmonary
Biomarker	C0041349|C0268731|C0348642|C0477312	chronic kidney diseases	ACTBL2		0	112	0.0224	0.0052	DisGeNet_GeneticVariation	urethral intrinsic sphincter deficiency
Biomarker	C0041349|C0268731|C0348642|C0477312	chronic kidney diseases	ACTG1	hsa:71	0	144	0.0288	0.0052	DisGeNet_AlteredExpression	dementia
Biomarker	C0041349|C0268731|C0348642|C0477312	chronic kidney diseases	ACTG1	hsa:71	0	144	0.0288	0.0052	DisGeNet_AlteredExpression	alzheimer disease
Biomarker	C0041349|C0268731|C0348642|C0477312	chronic kidney diseases	ACTG1	hsa:71	0	144	0.0288	0.0052	DisGeNet_AlteredExpression	presenile dementia
Biomarker	C0041349|C0268731|C0348642|C0477312	chronic kidney diseases	ACTG1	hsa:71	0	144	0.0288	0.0052	DisGeNet_AlteredExpression	malignant neoplasm of skin
Biomarker	C0041349|C0268731|C0348642|C0477312	chronic kidney diseases	ACTG1	hsa:71	0	144	0.0288	0.0052	DisGeNet_AlteredExpression	malignant neoplasm of breast
Biomarker	C0041349|C0268731|C0348642|C0477312	chronic kidney diseases	ACTG1	hsa:71	0	144	0.0288	0.0052	DisGeNet_AlteredExpression	neoplasms
Biomarker	C0041349|C0268731|C0348642|C0477312	chronic kidney diseases	ACTG1	hsa:71	0	144	0.0288	0.0052	DisGeNet_AlteredExpression	coronary artery disease
Biomarker	C0041349|C0268731|C0348642|C0477312	chronic kidney diseases	ACTG1	hsa:71	0	144	0.0288	0.0052	DisGeNet_AlteredExpression	coronary heart disease
Biomarker	C0041349|C0268731|C0348642|C0477312	chronic kidney diseases	ACTG1	hsa:71	0	144	0.0288	0.0052	DisGeNet_AlteredExpression	schizophrenia
Biomarker	C0041349|C0268731|C0348642|C0477312	chronic kidney diseases	ACTG1	hsa:71	0	144	0.0288	0.0052	DisGeNet_AlteredExpression	systemic scleroderma
Biomarker	C0041349|C0268731|C0348642|C0477312	chronic kidney diseases	ACTG1	hsa:71	0	144	0.0288	0.0052	DisGeNet_AlteredExpression	breast carcinoma
Biomarker	C0041349|C0268731|C0348642|C0477312	chronic kidney diseases	ACTG1	hsa:71	0	144	0.0288	0.0052	DisGeNet_AlteredExpression	peripheral neuropathy
Biomarker	C0041349|C0268731|C0348642|C0477312	chronic kidney diseases	ACTG1	hsa:71	0	144	0.0288	0.0052	DisGeNet_AlteredExpression	bacterial infections
Biomarker	C0041349|C0268731|C0348642|C0477312	chronic kidney diseases	ACTG1	hsa:71	0	144	0.0288	0.0052	DisGeNet_AlteredExpression	hepatitis c
Biomarker	C0041349|C0268731|C0348642|C0477312	chronic kidney diseases	ACTG1	hsa:71	0	144	0.0288	0.0052	DisGeNet_AlteredExpression	peripheral nervous system diseases
Biomarker	C0041349|C0268731|C0348642|C0477312	chronic kidney diseases	ACTG1	hsa:71	0	144	0.0288	0.0052	DisGeNet_AlteredExpression	liver carcinoma
Biomarker	C0041349|C0268731|C0348642|C0477312	chronic kidney diseases	ACTG1	hsa:71	0	144	0.0288	0.0052	DisGeNet_AlteredExpression	adenocarcinoma of colon
Biomarker	C0041349|C0268731|C0348642|C0477312	chronic kidney diseases	ACTG1	hsa:71	0	144	0.0288	0.0052	DisGeNet_AlteredExpression	central neuroblastoma
Biomarker	C0041349|C0268731|C0348642|C0477312	chronic kidney diseases	ACTG1	hsa:71	0	144	0.0288	0.0052	DisGeNet_AlteredExpression	childhood leukemia
Biomarker	C0041349|C0268731|C0348642|C0477312	chronic kidney diseases	ACTG1	hsa:71	0	144	0.0288	0.0052	DisGeNet_AlteredExpression	childhood neuroblastoma
Biomarker	C0041349|C0268731|C0348642|C0477312	chronic kidney diseases	ACTG1	hsa:71	0	144	0.0288	0.0052	DisGeNet_AlteredExpression	fibroid tumor
Biomarker	C0041349|C0268731|C0348642|C0477312	chronic kidney diseases	ACTG1	hsa:71	0	144	0.0288	0.0052	DisGeNet_AlteredExpression	leukemia
Biomarker	C0041349|C0268731|C0348642|C0477312	chronic kidney diseases	ACTG1	hsa:71	0	144	0.0288	0.0052	DisGeNet_AlteredExpression	neuroblastoma
Biomarker	C0041349|C0268731|C0348642|C0477312	chronic kidney diseases	ACTG1	hsa:71	0	144	0.0288	0.0052	DisGeNet_AlteredExpression	squamous cell carcinoma of the head and neck
Biomarker	C0041349|C0268731|C0348642|C0477312	chronic kidney diseases	ACTG1	hsa:71	0	144	0.0288	0.0052	DisGeNet_AlteredExpression	tumor cell invasion
Biomarker	C0041349|C0268731|C0348642|C0477312	chronic kidney diseases	ACTG1	hsa:71	0	144	0.0288	0.0052	DisGeNet_AlteredExpression	uterine fibroids
Biomarker	C0041349|C0268731|C0348642|C0477312	chronic kidney diseases	ACTG1	hsa:71	0	144	0.0288	0.0052	DisGeNet_Biomarker	pain
Biomarker	C0041349|C0268731|C0348642|C0477312	chronic kidney diseases	ACTG1	hsa:71	0	144	0.0288	0.0052	DisGeNet_Biomarker	depressed mood|feeling depressed|adjustment disorder with depressed mood
Biomarker	C0041349|C0268731|C0348642|C0477312	chronic kidney diseases	ACTG1	hsa:71	0	144	0.0288	0.0052	DisGeNet_Biomarker	depressive disorder
Biomarker	C0041349|C0268731|C0348642|C0477312	chronic kidney diseases	ACTG1	hsa:71	0	144	0.0288	0.0052	DisGeNet_Biomarker	depressive symptoms
Biomarker	C0041349|C0268731|C0348642|C0477312	chronic kidney diseases	ACTG1	hsa:71	0	144	0.0288	0.0052	DisGeNet_Biomarker	hiv-1 infection
Biomarker	C0041349|C0268731|C0348642|C0477312	chronic kidney diseases	ACTG1	hsa:71	0	144	0.0288	0.0052	DisGeNet_Biomarker	alzheimer disease
Biomarker	C0041349|C0268731|C0348642|C0477312	chronic kidney diseases	ACTG1	hsa:71	0	144	0.0288	0.0052	DisGeNet_Biomarker	joint stiffness
Biomarker	C0041349|C0268731|C0348642|C0477312	chronic kidney diseases	ACTG1	hsa:71	0	144	0.0288	0.0052	DisGeNet_Biomarker	cardiac arrhythmia
Biomarker	C0041349|C0268731|C0348642|C0477312	chronic kidney diseases	ACTG1	hsa:71	0	144	0.0288	0.0052	DisGeNet_Biomarker	rheumatoid arthritis
Biomarker	C0041349|C0268731|C0348642|C0477312	chronic kidney diseases	ACTG1	hsa:71	0	144	0.0288	0.0052	DisGeNet_Biomarker	asthma
Biomarker	C0041349|C0268731|C0348642|C0477312	chronic kidney diseases	ACTG1	hsa:71	0	144	0.0288	0.0052	DisGeNet_Biomarker	lung diseases, obstructive
Biomarker	C0041349|C0268731|C0348642|C0477312	chronic kidney diseases	ACTG1	hsa:71	0	144	0.0288	0.0052	DisGeNet_Biomarker	ptosis
Biomarker	C0041349|C0268731|C0348642|C0477312	chronic kidney diseases	ACTG1	hsa:71	0	144	0.0288	0.0052	DisGeNet_Biomarker	failure to thrive
Biomarker	C0041349|C0268731|C0348642|C0477312	chronic kidney diseases	ACTG1	hsa:71	0	144	0.0288	0.0052	DisGeNet_Biomarker	neoplasms
Biomarker	C0041349|C0268731|C0348642|C0477312	chronic kidney diseases	ACTG1	hsa:71	0	144	0.0288	0.0052	DisGeNet_Biomarker	malignant neoplasms
Biomarker	C0041349|C0268731|C0348642|C0477312	chronic kidney diseases	ACTG1	hsa:71	0	144	0.0288	0.0052	DisGeNet_Biomarker	carcinoma
Biomarker	C0041349|C0268731|C0348642|C0477312	chronic kidney diseases	ACTG1	hsa:71	0	144	0.0288	0.0052	DisGeNet_Biomarker	coronary artery disease|coronary artery atheroma
Biomarker	C0041349|C0268731|C0348642|C0477312	chronic kidney diseases	ACTG1	hsa:71	0	144	0.0288	0.0052	DisGeNet_Biomarker	craniosynostosis|acrocephaly|trigonocephaly
Biomarker	C0041349|C0268731|C0348642|C0477312	chronic kidney diseases	ACTG1	hsa:71	0	144	0.0288	0.0052	DisGeNet_Biomarker	schizophrenia
Biomarker	C0041349|C0268731|C0348642|C0477312	chronic kidney diseases	ACTG1	hsa:71	0	144	0.0288	0.0052	DisGeNet_Biomarker	epilepsy
Biomarker	C0041349|C0268731|C0348642|C0477312	chronic kidney diseases	ACTG1	hsa:71	0	144	0.0288	0.0052	DisGeNet_Biomarker	aphasia
Biomarker	C0041349|C0268731|C0348642|C0477312	chronic kidney diseases	ACTG1	hsa:71	0	144	0.0288	0.0052	DisGeNet_Biomarker	mutism
Biomarker	C0041349|C0268731|C0348642|C0477312	chronic kidney diseases	ACTG1	hsa:71	0	144	0.0288	0.0052	DisGeNet_Biomarker	dysphasia
Biomarker	C0041349|C0268731|C0348642|C0477312	chronic kidney diseases	ACTG1	hsa:71	0	144	0.0288	0.0052	DisGeNet_Biomarker	malnutrition
Biomarker	C0041349|C0268731|C0348642|C0477312	chronic kidney diseases	ACTG1	hsa:71	0	144	0.0288	0.0052	DisGeNet_Biomarker	maturity onset diabetes mellitus in young|impaired glucose tolerance in obese|young adult onset
Biomarker	C0041349|C0268731|C0348642|C0477312	chronic kidney diseases	ACTG1	hsa:71	0	144	0.0288	0.0052	DisGeNet_Biomarker	eating disorders
Biomarker	C0041349|C0268731|C0348642|C0477312	chronic kidney diseases	ACTG1	hsa:71	0	144	0.0288	0.0052	DisGeNet_Biomarker	feeding difficulties
Biomarker	C0041349|C0268731|C0348642|C0477312	chronic kidney diseases	ACTG1	hsa:71	0	144	0.0288	0.0052	DisGeNet_Biomarker	multiple sclerosis
Biomarker	C0041349|C0268731|C0348642|C0477312	chronic kidney diseases	ACTG1	hsa:71	0	144	0.0288	0.0052	DisGeNet_Biomarker	seizures
Biomarker	C0041349|C0268731|C0348642|C0477312	chronic kidney diseases	ACTG1	hsa:71	0	144	0.0288	0.0052	DisGeNet_Biomarker	fatigue
Biomarker	C0041349|C0268731|C0348642|C0477312	chronic kidney diseases	ACTG1	hsa:71	0	144	0.0288	0.0052	DisGeNet_Biomarker	mental disorders
Biomarker	C0041349|C0268731|C0348642|C0477312	chronic kidney diseases	ACTG1	hsa:71	0	144	0.0288	0.0052	DisGeNet_Biomarker	heart failure
Biomarker	C0041349|C0268731|C0348642|C0477312	chronic kidney diseases	ACTG1	hsa:71	0	144	0.0288	0.0052	DisGeNet_Biomarker	congestive heart failure
Biomarker	C0041349|C0268731|C0348642|C0477312	chronic kidney diseases	ACTG1	hsa:71	0	144	0.0288	0.0052	DisGeNet_Biomarker	osteochondrosis
Biomarker	C0041349|C0268731|C0348642|C0477312	chronic kidney diseases	ACTG1	hsa:71	0	144	0.0288	0.0052	DisGeNet_Biomarker	liver diseases
Biomarker	C0041349|C0268731|C0348642|C0477312	chronic kidney diseases	ACTG1	hsa:71	0	144	0.0288	0.0052	DisGeNet_Biomarker	chronic obstructive airway disease
Biomarker	C0041349|C0268731|C0348642|C0477312	chronic kidney diseases	ACTG1	hsa:71	0	144	0.0288	0.0052	DisGeNet_Biomarker	macrostomia
Biomarker	C0041349|C0268731|C0348642|C0477312	chronic kidney diseases	ACTG1	hsa:71	0	144	0.0288	0.0052	DisGeNet_Biomarker	micrognathism
Biomarker	C0041349|C0268731|C0348642|C0477312	chronic kidney diseases	ACTG1	hsa:71	0	144	0.0288	0.0052	DisGeNet_Biomarker	malaria
Biomarker	C0041349|C0268731|C0348642|C0477312	chronic kidney diseases	ACTG1	hsa:71	0	144	0.0288	0.0052	DisGeNet_Biomarker	malaria, vivax
Biomarker	C0041349|C0268731|C0348642|C0477312	chronic kidney diseases	ACTG1	hsa:71	0	144	0.0288	0.0052	DisGeNet_Biomarker	microcephaly
Biomarker	C0041349|C0268731|C0348642|C0477312	chronic kidney diseases	ACTG1	hsa:71	0	144	0.0288	0.0052	DisGeNet_Biomarker	nasal polyps
Biomarker	C0041349|C0268731|C0348642|C0477312	chronic kidney diseases	ACTG1	hsa:71	0	144	0.0288	0.0052	DisGeNet_Biomarker	primary malignant neoplasm
Biomarker	C0041349|C0268731|C0348642|C0477312	chronic kidney diseases	ACTG1	hsa:71	0	144	0.0288	0.0052	DisGeNet_Biomarker	mental depression
Biomarker	C0041349|C0268731|C0348642|C0477312	chronic kidney diseases	ACTG1	hsa:71	0	144	0.0288	0.0052	DisGeNet_Biomarker	sensory neuropathy, hereditary|sensory neuropathy
Biomarker	C0041349|C0268731|C0348642|C0477312	chronic kidney diseases	ACTG1	hsa:71	0	144	0.0288	0.0052	DisGeNet_Biomarker	osteoporosis
Biomarker	C0041349|C0268731|C0348642|C0477312	chronic kidney diseases	ACTG1	hsa:71	0	144	0.0288	0.0052	DisGeNet_Biomarker	osteoporosis, senile
Biomarker	C0041349|C0268731|C0348642|C0477312	chronic kidney diseases	ACTG1	hsa:71	0	144	0.0288	0.0052	DisGeNet_Biomarker	parkinson disease
Biomarker	C0041349|C0268731|C0348642|C0477312	chronic kidney diseases	ACTG1	hsa:71	0	144	0.0288	0.0052	DisGeNet_Biomarker	signs and symptoms, respiratory
Biomarker	C0041349|C0268731|C0348642|C0477312	chronic kidney diseases	ACTG1	hsa:71	0	144	0.0288	0.0052	DisGeNet_Biomarker	psychotic disorders
Biomarker	C0041349|C0268731|C0348642|C0477312	chronic kidney diseases	ACTG1	hsa:71	0	144	0.0288	0.0052	DisGeNet_Biomarker	scoliosis, unspecified
Biomarker	C0041349|C0268731|C0348642|C0477312	chronic kidney diseases	ACTG1	hsa:71	0	144	0.0288	0.0052	DisGeNet_Biomarker	spermatic cord torsion
Biomarker	C0041349|C0268731|C0348642|C0477312	chronic kidney diseases	ACTG1	hsa:71	0	144	0.0288	0.0052	DisGeNet_Biomarker	tinnitus
Biomarker	C0041349|C0268731|C0348642|C0477312	chronic kidney diseases	ACTG1	hsa:71	0	144	0.0288	0.0052	DisGeNet_Biomarker	urinary stress incontinence
Biomarker	C0041349|C0268731|C0348642|C0477312	chronic kidney diseases	ACTG1	hsa:71	0	144	0.0288	0.0052	DisGeNet_Biomarker	pertussis
Biomarker	C0041349|C0268731|C0348642|C0477312	chronic kidney diseases	ACTG1	hsa:71	0	144	0.0288	0.0052	DisGeNet_Biomarker	gestational diabetes
Biomarker	C0041349|C0268731|C0348642|C0477312	chronic kidney diseases	ACTG1	hsa:71	0	144	0.0288	0.0052	DisGeNet_Biomarker	malignant neoplasm of liver
Biomarker	C0041349|C0268731|C0348642|C0477312	chronic kidney diseases	ACTG1	hsa:71	0	144	0.0288	0.0052	DisGeNet_Biomarker	colon carcinoma
Biomarker	C0041349|C0268731|C0348642|C0477312	chronic kidney diseases	ACTG1	hsa:71	0	144	0.0288	0.0052	DisGeNet_Biomarker	prostate carcinoma|carcinoma in situ of prostate
Biomarker	C0041349|C0268731|C0348642|C0477312	chronic kidney diseases	ACTG1	hsa:71	0	144	0.0288	0.0052	DisGeNet_Biomarker	peripheral neuropathy|idiopathic peripheral neuropathy
Biomarker	C0041349|C0268731|C0348642|C0477312	chronic kidney diseases	ACTG1	hsa:71	0	144	0.0288	0.0052	DisGeNet_Biomarker	retinoschisis
Biomarker	C0041349|C0268731|C0348642|C0477312	chronic kidney diseases	ACTG1	hsa:71	0	144	0.0288	0.0052	DisGeNet_Biomarker	atrial fibrillation|atrial flutter
Biomarker	C0041349|C0268731|C0348642|C0477312	chronic kidney diseases	ACTG1	hsa:71	0	144	0.0288	0.0052	DisGeNet_Biomarker	hydronephrosis
Biomarker	C0041349|C0268731|C0348642|C0477312	chronic kidney diseases	ACTG1	hsa:71	0	144	0.0288	0.0052	DisGeNet_Biomarker	virus diseases
Biomarker	C0041349|C0268731|C0348642|C0477312	chronic kidney diseases	ACTG1	hsa:71	0	144	0.0288	0.0052	DisGeNet_Biomarker	neck webbing
Biomarker	C0041349|C0268731|C0348642|C0477312	chronic kidney diseases	ACTG1	hsa:71	0	144	0.0288	0.0052	DisGeNet_Biomarker	elastosis perforans serpiginosa
Biomarker	C0041349|C0268731|C0348642|C0477312	chronic kidney diseases	ACTG1	hsa:71	0	144	0.0288	0.0052	DisGeNet_Biomarker	hearing impairment
Biomarker	C0041349|C0268731|C0348642|C0477312	chronic kidney diseases	ACTG1	hsa:71	0	144	0.0288	0.0052	DisGeNet_Biomarker	dilatation of ureter|congenital dilatation of ureter
Biomarker	C0041349|C0268731|C0348642|C0477312	chronic kidney diseases	ACTG1	hsa:71	0	144	0.0288	0.0052	DisGeNet_Biomarker	congenital anomaly of brain
Biomarker	C0041349|C0268731|C0348642|C0477312	chronic kidney diseases	ACTG1	hsa:71	0	144	0.0288	0.0052	DisGeNet_Biomarker	coloboma of iris
Biomarker	C0041349|C0268731|C0348642|C0477312	chronic kidney diseases	ACTG1	hsa:71	0	144	0.0288	0.0052	DisGeNet_Biomarker	coloboma of optic disc
Biomarker	C0041349|C0268731|C0348642|C0477312	chronic kidney diseases	ACTG1	hsa:71	0	144	0.0288	0.0052	DisGeNet_Biomarker	glaucoma, primary open angle|low tension glaucoma|primary angle-closure glaucoma|chronic open angle glaucoma
Biomarker	C0041349|C0268731|C0348642|C0477312	chronic kidney diseases	ACTG1	hsa:71	0	144	0.0288	0.0052	DisGeNet_Biomarker	malignant neoplasm of adrenal cortex
Biomarker	C0041349|C0268731|C0348642|C0477312	chronic kidney diseases	ACTG1	hsa:71	0	144	0.0288	0.0052	DisGeNet_Biomarker	nonorganic psychosis
Biomarker	C0041349|C0268731|C0348642|C0477312	chronic kidney diseases	ACTG1	hsa:71	0	144	0.0288	0.0052	DisGeNet_Biomarker	chronic pain
Biomarker	C0041349|C0268731|C0348642|C0477312	chronic kidney diseases	ACTG1	hsa:71	0	144	0.0288	0.0052	DisGeNet_Biomarker	malignant neoplasm of prostate
Biomarker	C0041349|C0268731|C0348642|C0477312	chronic kidney diseases	ACTG1	hsa:71	0	144	0.0288	0.0052	DisGeNet_Biomarker	hepatitis c
Biomarker	C0041349|C0268731|C0348642|C0477312	chronic kidney diseases	ACTG1	hsa:71	0	144	0.0288	0.0052	DisGeNet_Biomarker	agenesis of corpus callosum
Biomarker	C0041349|C0268731|C0348642|C0477312	chronic kidney diseases	ACTG1	hsa:71	0	144	0.0288	0.0052	DisGeNet_Biomarker	blood coagulation disorders
Biomarker	C0041349|C0268731|C0348642|C0477312	chronic kidney diseases	ACTG1	hsa:71	0	144	0.0288	0.0052	DisGeNet_Biomarker	sensorineural hearing loss, bilateral
Biomarker	C0041349|C0268731|C0348642|C0477312	chronic kidney diseases	ACTG1	hsa:71	0	144	0.0288	0.0052	DisGeNet_Biomarker	lissencephaly|pachygyria|hypoplasia of corpus callosum|hydranencephaly|congenital absence of part of brain|congenital hypoplasia of part of brain|other reduction deformities of brain|agyria|microgyria
Biomarker	C0041349|C0268731|C0348642|C0477312	chronic kidney diseases	ACTG1	hsa:71	0	144	0.0288	0.0052	DisGeNet_Biomarker	microcornea|congenital malformation of cornea nos
Biomarker	C0041349|C0268731|C0348642|C0477312	chronic kidney diseases	ACTG1	hsa:71	0	144	0.0288	0.0052	DisGeNet_Biomarker	osteochondrodysplasias
Biomarker	C0041349|C0268731|C0348642|C0477312	chronic kidney diseases	ACTG1	hsa:71	0	144	0.0288	0.0052	DisGeNet_Biomarker	aplasia cutis congenita
Biomarker	C0041349|C0268731|C0348642|C0477312	chronic kidney diseases	ACTG1	hsa:71	0	144	0.0288	0.0052	DisGeNet_Biomarker	sleep-disordered breathing
Biomarker	C0041349|C0268731|C0348642|C0477312	chronic kidney diseases	ACTG1	hsa:71	0	144	0.0288	0.0052	DisGeNet_Biomarker	trachomatis
Biomarker	C0041349|C0268731|C0348642|C0477312	chronic kidney diseases	ACTG1	hsa:71	0	144	0.0288	0.0052	DisGeNet_Biomarker	sleeplessness
Biomarker	C0041349|C0268731|C0348642|C0477312	chronic kidney diseases	ACTG1	hsa:71	0	144	0.0288	0.0052	DisGeNet_Biomarker	congenital abnormality
Biomarker	C0041349|C0268731|C0348642|C0477312	chronic kidney diseases	ACTG1	hsa:71	0	144	0.0288	0.0052	DisGeNet_Biomarker	peripheral nervous system diseases
Biomarker	C0041349|C0268731|C0348642|C0477312	chronic kidney diseases	ACTG1	hsa:71	0	144	0.0288	0.0052	DisGeNet_Biomarker	bronchopulmonary dysplasia
Biomarker	C0041349|C0268731|C0348642|C0477312	chronic kidney diseases	ACTG1	hsa:71	0	144	0.0288	0.0052	DisGeNet_Biomarker	liver carcinoma
Biomarker	C0041349|C0268731|C0348642|C0477312	chronic kidney diseases	ACTG1	hsa:71	0	144	0.0288	0.0052	DisGeNet_Biomarker	learning disturbance|mental deterioration|multiple chronic conditions|cognitive deterioration|memory dysfunction|emotional dysfunction
Biomarker	C0041349|C0268731|C0348642|C0477312	chronic kidney diseases	ACTG1	hsa:71	0	144	0.0288	0.0052	DisGeNet_Biomarker	depression, postpartum
Biomarker	C0041349|C0268731|C0348642|C0477312	chronic kidney diseases	ACTG1	hsa:71	0	144	0.0288	0.0052	DisGeNet_Biomarker	severe dementia|mild cognitive disorder|mild dementia
Biomarker	C0041349|C0268731|C0348642|C0477312	chronic kidney diseases	ACTG1	hsa:71	0	144	0.0288	0.0052	DisGeNet_Biomarker	abnormal behavior
Biomarker	C0041349|C0268731|C0348642|C0477312	chronic kidney diseases	ACTG1	hsa:71	0	144	0.0288	0.0052	DisGeNet_Biomarker	abnormality of the pinna
Biomarker	C0041349|C0268731|C0348642|C0477312	chronic kidney diseases	ACTG1	hsa:71	0	144	0.0288	0.0052	DisGeNet_Biomarker	acute coronary syndrome
Biomarker	C0041349|C0268731|C0348642|C0477312	chronic kidney diseases	ACTG1	hsa:71	0	144	0.0288	0.0052	DisGeNet_Biomarker	acute lymphocytic leukemia
Biomarker	C0041349|C0268731|C0348642|C0477312	chronic kidney diseases	ACTG1	hsa:71	0	144	0.0288	0.0052	DisGeNet_Biomarker	adenocarcinoma
Biomarker	C0041349|C0268731|C0348642|C0477312	chronic kidney diseases	ACTG1	hsa:71	0	144	0.0288	0.0052	DisGeNet_Biomarker	adrenocortical carcinoma
Biomarker	C0041349|C0268731|C0348642|C0477312	chronic kidney diseases	ACTG1	hsa:71	0	144	0.0288	0.0052	DisGeNet_Biomarker	adult glioblastoma
Biomarker	C0041349|C0268731|C0348642|C0477312	chronic kidney diseases	ACTG1	hsa:71	0	144	0.0288	0.0052	DisGeNet_Biomarker	adult liver carcinoma
Biomarker	C0041349|C0268731|C0348642|C0477312	chronic kidney diseases	ACTG1	hsa:71	0	144	0.0288	0.0052	DisGeNet_Biomarker	anaplastic carcinoma
Biomarker	C0041349|C0268731|C0348642|C0477312	chronic kidney diseases	ACTG1	hsa:71	0	144	0.0288	0.0052	DisGeNet_Biomarker	animal mammary neoplasms
Biomarker	C0041349|C0268731|C0348642|C0477312	chronic kidney diseases	ACTG1	hsa:71	0	144	0.0288	0.0052	DisGeNet_Biomarker	audiogram shows sloping configuration
Biomarker	C0041349|C0268731|C0348642|C0477312	chronic kidney diseases	ACTG1	hsa:71	0	144	0.0288	0.0052	DisGeNet_Biomarker	baraitser-winter syndrome 2
Biomarker	C0041349|C0268731|C0348642|C0477312	chronic kidney diseases	ACTG1	hsa:71	0	144	0.0288	0.0052	DisGeNet_Biomarker	blepharoptosis
Biomarker	C0041349|C0268731|C0348642|C0477312	chronic kidney diseases	ACTG1	hsa:71	0	144	0.0288	0.0052	DisGeNet_Biomarker	carcinoma breast stage iv
Biomarker	C0041349|C0268731|C0348642|C0477312	chronic kidney diseases	ACTG1	hsa:71	0	144	0.0288	0.0052	DisGeNet_Biomarker	carcinoma, spindle-cell
Biomarker	C0041349|C0268731|C0348642|C0477312	chronic kidney diseases	ACTG1	hsa:71	0	144	0.0288	0.0052	DisGeNet_Biomarker	carcinomatosis
Biomarker	C0041349|C0268731|C0348642|C0477312	chronic kidney diseases	ACTG1	hsa:71	0	144	0.0288	0.0052	DisGeNet_Biomarker	cerebral cortical hemiatrophy
Biomarker	C0041349|C0268731|C0348642|C0477312	chronic kidney diseases	ACTG1	hsa:71	0	144	0.0288	0.0052	DisGeNet_Biomarker	cerebrofrontofacial syndrome
Biomarker	C0041349|C0268731|C0348642|C0477312	chronic kidney diseases	ACTG1	hsa:71	0	144	0.0288	0.0052	DisGeNet_Biomarker	childhood glioblastoma
Biomarker	C0041349|C0268731|C0348642|C0477312	chronic kidney diseases	ACTG1	hsa:71	0	144	0.0288	0.0052	DisGeNet_Biomarker	chronic congestive heart failure
Biomarker	C0041349|C0268731|C0348642|C0477312	chronic kidney diseases	ACTG1	hsa:71	0	144	0.0288	0.0052	DisGeNet_Biomarker	chronic idiopathic urticaria
Biomarker	C0041349|C0268731|C0348642|C0477312	chronic kidney diseases	ACTG1	hsa:71	0	144	0.0288	0.0052	DisGeNet_Biomarker	coarse facial features
Biomarker	C0041349|C0268731|C0348642|C0477312	chronic kidney diseases	ACTG1	hsa:71	0	144	0.0288	0.0052	DisGeNet_Biomarker	congenital coloboma of iris
Biomarker	C0041349|C0268731|C0348642|C0477312	chronic kidney diseases	ACTG1	hsa:71	0	144	0.0288	0.0052	DisGeNet_Biomarker	congenital epicanthus
Biomarker	C0041349|C0268731|C0348642|C0477312	chronic kidney diseases	ACTG1	hsa:71	0	144	0.0288	0.0052	DisGeNet_Biomarker	congenital euryblepharon
Biomarker	C0041349|C0268731|C0348642|C0477312	chronic kidney diseases	ACTG1	hsa:71	0	144	0.0288	0.0052	DisGeNet_Biomarker	congenital neurologic anomalies
Biomarker	C0041349|C0268731|C0348642|C0477312	chronic kidney diseases	ACTG1	hsa:71	0	144	0.0288	0.0052	DisGeNet_Biomarker	congenital ocular coloboma (disorder)
Biomarker	C0041349|C0268731|C0348642|C0477312	chronic kidney diseases	ACTG1	hsa:71	0	144	0.0288	0.0052	DisGeNet_Biomarker	conventional (clear cell) renal cell carcinoma
Biomarker	C0041349|C0268731|C0348642|C0477312	chronic kidney diseases	ACTG1	hsa:71	0	144	0.0288	0.0052	DisGeNet_Biomarker	craniofacial abnormalities
Biomarker	C0041349|C0268731|C0348642|C0477312	chronic kidney diseases	ACTG1	hsa:71	0	144	0.0288	0.0052	DisGeNet_Biomarker	cranioschisis
Biomarker	C0041349|C0268731|C0348642|C0477312	chronic kidney diseases	ACTG1	hsa:71	0	144	0.0288	0.0052	DisGeNet_Biomarker	cytomegalovirus viremia
Biomarker	C0041349|C0268731|C0348642|C0477312	chronic kidney diseases	ACTG1	hsa:71	0	144	0.0288	0.0052	DisGeNet_Biomarker	deafness (in some patients)
Biomarker	C0041349|C0268731|C0348642|C0477312	chronic kidney diseases	ACTG1	hsa:71	0	144	0.0288	0.0052	DisGeNet_Biomarker	deafness, autosomal dominant 20
Biomarker	C0041349|C0268731|C0348642|C0477312	chronic kidney diseases	ACTG1	hsa:71	0	144	0.0288	0.0052	DisGeNet_Biomarker	deafness, profound, by 6th decade
Biomarker	C0041349|C0268731|C0348642|C0477312	chronic kidney diseases	ACTG1	hsa:71	0	144	0.0288	0.0052	DisGeNet_Biomarker	depressed nasal tip
Biomarker	C0041349|C0268731|C0348642|C0477312	chronic kidney diseases	ACTG1	hsa:71	0	144	0.0288	0.0052	DisGeNet_Biomarker	dominant sensorineural hearing loss
Biomarker	C0041349|C0268731|C0348642|C0477312	chronic kidney diseases	ACTG1	hsa:71	0	144	0.0288	0.0052	DisGeNet_Biomarker	downward slant of palpebral fissure
Biomarker	C0041349|C0268731|C0348642|C0477312	chronic kidney diseases	ACTG1	hsa:71	0	144	0.0288	0.0052	DisGeNet_Biomarker	duplication of thumb phalanx
Biomarker	C0041349|C0268731|C0348642|C0477312	chronic kidney diseases	ACTG1	hsa:71	0	144	0.0288	0.0052	DisGeNet_Biomarker	ear, patella, short stature syndrome
Biomarker	C0041349|C0268731|C0348642|C0477312	chronic kidney diseases	ACTG1	hsa:71	0	144	0.0288	0.0052	DisGeNet_Biomarker	echolalia
Biomarker	C0041349|C0268731|C0348642|C0477312	chronic kidney diseases	ACTG1	hsa:71	0	144	0.0288	0.0052	DisGeNet_Biomarker	edema of eyelid
Biomarker	C0041349|C0268731|C0348642|C0477312	chronic kidney diseases	ACTG1	hsa:71	0	144	0.0288	0.0052	DisGeNet_Biomarker	enlarged ventricles (in some patients)
Biomarker	C0041349|C0268731|C0348642|C0477312	chronic kidney diseases	ACTG1	hsa:71	0	144	0.0288	0.0052	DisGeNet_Biomarker	eye coloboma (in some patients)
Biomarker	C0041349|C0268731|C0348642|C0477312	chronic kidney diseases	ACTG1	hsa:71	0	144	0.0288	0.0052	DisGeNet_Biomarker	familial (fpah)
Biomarker	C0041349|C0268731|C0348642|C0477312	chronic kidney diseases	ACTG1	hsa:71	0	144	0.0288	0.0052	DisGeNet_Biomarker	fryns-aftimos syndrome
Biomarker	C0041349|C0268731|C0348642|C0477312	chronic kidney diseases	ACTG1	hsa:71	0	144	0.0288	0.0052	DisGeNet_Biomarker	full cheeks
Biomarker	C0041349|C0268731|C0348642|C0477312	chronic kidney diseases	ACTG1	hsa:71	0	144	0.0288	0.0052	DisGeNet_Biomarker	gastrointestinal carcinoid tumor
Biomarker	C0041349|C0268731|C0348642|C0477312	chronic kidney diseases	ACTG1	hsa:71	0	144	0.0288	0.0052	DisGeNet_Biomarker	gestational trophoblastic disease
Biomarker	C0041349|C0268731|C0348642|C0477312	chronic kidney diseases	ACTG1	hsa:71	0	144	0.0288	0.0052	DisGeNet_Biomarker	gestational trophoblastic neoplasms
Biomarker	C0041349|C0268731|C0348642|C0477312	chronic kidney diseases	ACTG1	hsa:71	0	144	0.0288	0.0052	DisGeNet_Biomarker	glioblastoma
Biomarker	C0041349|C0268731|C0348642|C0477312	chronic kidney diseases	ACTG1	hsa:71	0	144	0.0288	0.0052	DisGeNet_Biomarker	glioblastoma multiforme
Biomarker	C0041349|C0268731|C0348642|C0477312	chronic kidney diseases	ACTG1	hsa:71	0	144	0.0288	0.0052	DisGeNet_Biomarker	global developmental delay
Biomarker	C0041349|C0268731|C0348642|C0477312	chronic kidney diseases	ACTG1	hsa:71	0	144	0.0288	0.0052	DisGeNet_Biomarker	growth delay
Biomarker	C0041349|C0268731|C0348642|C0477312	chronic kidney diseases	ACTG1	hsa:71	0	144	0.0288	0.0052	DisGeNet_Biomarker	hearing loss begins with loss of high frequencies
Biomarker	C0041349|C0268731|C0348642|C0477312	chronic kidney diseases	ACTG1	hsa:71	0	144	0.0288	0.0052	DisGeNet_Biomarker	heart defect (in some patients)
Biomarker	C0041349|C0268731|C0348642|C0477312	chronic kidney diseases	ACTG1	hsa:71	0	144	0.0288	0.0052	DisGeNet_Biomarker	heterochromia iridis
Biomarker	C0041349|C0268731|C0348642|C0477312	chronic kidney diseases	ACTG1	hsa:71	0	144	0.0288	0.0052	DisGeNet_Biomarker	highly arched eyebrow
Biomarker	C0041349|C0268731|C0348642|C0477312	chronic kidney diseases	ACTG1	hsa:71	0	144	0.0288	0.0052	DisGeNet_Biomarker	hiv coinfection
Biomarker	C0041349|C0268731|C0348642|C0477312	chronic kidney diseases	ACTG1	hsa:71	0	144	0.0288	0.0052	DisGeNet_Biomarker	human immunodeficiency virus (hiv) ii infection category b1
Biomarker	C0041349|C0268731|C0348642|C0477312	chronic kidney diseases	ACTG1	hsa:71	0	144	0.0288	0.0052	DisGeNet_Biomarker	human papilloma virus infection
Biomarker	C0041349|C0268731|C0348642|C0477312	chronic kidney diseases	ACTG1	hsa:71	0	144	0.0288	0.0052	DisGeNet_Biomarker	hyperphosphaturia
Biomarker	C0041349|C0268731|C0348642|C0477312	chronic kidney diseases	ACTG1	hsa:71	0	144	0.0288	0.0052	DisGeNet_Biomarker	hypertelorism/telecanthus
Biomarker	C0041349|C0268731|C0348642|C0477312	chronic kidney diseases	ACTG1	hsa:71	0	144	0.0288	0.0052	DisGeNet_Biomarker	idiopathic pulmonary arterial hypertension
Biomarker	C0041349|C0268731|C0348642|C0477312	chronic kidney diseases	ACTG1	hsa:71	0	144	0.0288	0.0052	DisGeNet_Biomarker	immune reconstitution inflammatory syndrome
Biomarker	C0041349|C0268731|C0348642|C0477312	chronic kidney diseases	ACTG1	hsa:71	0	144	0.0288	0.0052	DisGeNet_Biomarker	immune suppression
Biomarker	C0041349|C0268731|C0348642|C0477312	chronic kidney diseases	ACTG1	hsa:71	0	144	0.0288	0.0052	DisGeNet_Biomarker	intellectual disability
Biomarker	C0041349|C0268731|C0348642|C0477312	chronic kidney diseases	ACTG1	hsa:71	0	144	0.0288	0.0052	DisGeNet_Biomarker	kyphosis/scoliosis (in some patients)
Biomarker	C0041349|C0268731|C0348642|C0477312	chronic kidney diseases	ACTG1	hsa:71	0	144	0.0288	0.0052	DisGeNet_Biomarker	large fontanelle
Biomarker	C0041349|C0268731|C0348642|C0477312	chronic kidney diseases	ACTG1	hsa:71	0	144	0.0288	0.0052	DisGeNet_Biomarker	large nose
Biomarker	C0041349|C0268731|C0348642|C0477312	chronic kidney diseases	ACTG1	hsa:71	0	144	0.0288	0.0052	DisGeNet_Biomarker	large, squared nose tip
Biomarker	C0041349|C0268731|C0348642|C0477312	chronic kidney diseases	ACTG1	hsa:71	0	144	0.0288	0.0052	DisGeNet_Biomarker	late fontanel closure
Biomarker	C0041349|C0268731|C0348642|C0477312	chronic kidney diseases	ACTG1	hsa:71	0	144	0.0288	0.0052	DisGeNet_Biomarker	limb ischemia
Biomarker	C0041349|C0268731|C0348642|C0477312	chronic kidney diseases	ACTG1	hsa:71	0	144	0.0288	0.0052	DisGeNet_Biomarker	liver and intrahepatic biliary tract carcinoma
Biomarker	C0041349|C0268731|C0348642|C0477312	chronic kidney diseases	ACTG1	hsa:71	0	144	0.0288	0.0052	DisGeNet_Biomarker	long nose
Biomarker	C0041349|C0268731|C0348642|C0477312	chronic kidney diseases	ACTG1	hsa:71	0	144	0.0288	0.0052	DisGeNet_Biomarker	long palpebral fissure
Biomarker	C0041349|C0268731|C0348642|C0477312	chronic kidney diseases	ACTG1	hsa:71	0	144	0.0288	0.0052	DisGeNet_Biomarker	long philtrum
Biomarker	C0041349|C0268731|C0348642|C0477312	chronic kidney diseases	ACTG1	hsa:71	0	144	0.0288	0.0052	DisGeNet_Biomarker	low posterior hairline
Biomarker	C0041349|C0268731|C0348642|C0477312	chronic kidney diseases	ACTG1	hsa:71	0	144	0.0288	0.0052	DisGeNet_Biomarker	malignant neoplasm of large intestine stage iia
Biomarker	C0041349|C0268731|C0348642|C0477312	chronic kidney diseases	ACTG1	hsa:71	0	144	0.0288	0.0052	DisGeNet_Biomarker	malignant tumor of colon
Biomarker	C0041349|C0268731|C0348642|C0477312	chronic kidney diseases	ACTG1	hsa:71	0	144	0.0288	0.0052	DisGeNet_Biomarker	mammary carcinoma, animal
Biomarker	C0041349|C0268731|C0348642|C0477312	chronic kidney diseases	ACTG1	hsa:71	0	144	0.0288	0.0052	DisGeNet_Biomarker	mammary neoplasms, experimental
Biomarker	C0041349|C0268731|C0348642|C0477312	chronic kidney diseases	ACTG1	hsa:71	0	144	0.0288	0.0052	DisGeNet_Biomarker	microlissencephaly
Biomarker	C0041349|C0268731|C0348642|C0477312	chronic kidney diseases	ACTG1	hsa:71	0	144	0.0288	0.0052	DisGeNet_Biomarker	microphthalmia (in some patients)
Biomarker	C0041349|C0268731|C0348642|C0477312	chronic kidney diseases	ACTG1	hsa:71	0	144	0.0288	0.0052	DisGeNet_Biomarker	microspherocytosis
Biomarker	C0041349|C0268731|C0348642|C0477312	chronic kidney diseases	ACTG1	hsa:71	0	144	0.0288	0.0052	DisGeNet_Biomarker	nasal bridge wide
Biomarker	C0041349|C0268731|C0348642|C0477312	chronic kidney diseases	ACTG1	hsa:71	0	144	0.0288	0.0052	DisGeNet_Biomarker	neoplasm metastasis
Biomarker	C0041349|C0268731|C0348642|C0477312	chronic kidney diseases	ACTG1	hsa:71	0	144	0.0288	0.0052	DisGeNet_Biomarker	neoplastic cell transformation
Biomarker	C0041349|C0268731|C0348642|C0477312	chronic kidney diseases	ACTG1	hsa:71	0	144	0.0288	0.0052	DisGeNet_Biomarker	non-small cell lung carcinoma
Biomarker	C0041349|C0268731|C0348642|C0477312	chronic kidney diseases	ACTG1	hsa:71	0	144	0.0288	0.0052	DisGeNet_Biomarker	nonsyndromic deafness
Biomarker	C0041349|C0268731|C0348642|C0477312	chronic kidney diseases	ACTG1	hsa:71	0	144	0.0288	0.0052	DisGeNet_Biomarker	orbital separation excessive
Biomarker	C0041349|C0268731|C0348642|C0477312	chronic kidney diseases	ACTG1	hsa:71	0	144	0.0288	0.0052	DisGeNet_Biomarker	osteoporosis, age-related
Biomarker	C0041349|C0268731|C0348642|C0477312	chronic kidney diseases	ACTG1	hsa:71	0	144	0.0288	0.0052	DisGeNet_Biomarker	pectus (in some patients)
Biomarker	C0041349|C0268731|C0348642|C0477312	chronic kidney diseases	ACTG1	hsa:71	0	144	0.0288	0.0052	DisGeNet_Biomarker	pelvic organ prolapse
Biomarker	C0041349|C0268731|C0348642|C0477312	chronic kidney diseases	ACTG1	hsa:71	0	144	0.0288	0.0052	DisGeNet_Biomarker	phosphate diabetes
Biomarker	C0041349|C0268731|C0348642|C0477312	chronic kidney diseases	ACTG1	hsa:71	0	144	0.0288	0.0052	DisGeNet_Biomarker	pointed chin
Biomarker	C0041349|C0268731|C0348642|C0477312	chronic kidney diseases	ACTG1	hsa:71	0	144	0.0288	0.0052	DisGeNet_Biomarker	polymicrogyria
Biomarker	C0041349|C0268731|C0348642|C0477312	chronic kidney diseases	ACTG1	hsa:71	0	144	0.0288	0.0052	DisGeNet_Biomarker	post-traumatic osteoporosis
Biomarker	C0041349|C0268731|C0348642|C0477312	chronic kidney diseases	ACTG1	hsa:71	0	144	0.0288	0.0052	DisGeNet_Biomarker	postnatal microcephaly
Biomarker	C0041349|C0268731|C0348642|C0477312	chronic kidney diseases	ACTG1	hsa:71	0	144	0.0288	0.0052	DisGeNet_Biomarker	precursor cell lymphoblastic leukemia lymphoma
Biomarker	C0041349|C0268731|C0348642|C0477312	chronic kidney diseases	ACTG1	hsa:71	0	144	0.0288	0.0052	DisGeNet_Biomarker	progressive pseudorheumatoid dysplasia
Biomarker	C0041349|C0268731|C0348642|C0477312	chronic kidney diseases	ACTG1	hsa:71	0	144	0.0288	0.0052	DisGeNet_Biomarker	progressive sensorineural hearing impairment
Biomarker	C0041349|C0268731|C0348642|C0477312	chronic kidney diseases	ACTG1	hsa:71	0	144	0.0288	0.0052	DisGeNet_Biomarker	prominent metopic ridge
Biomarker	C0041349|C0268731|C0348642|C0477312	chronic kidney diseases	ACTG1	hsa:71	0	144	0.0288	0.0052	DisGeNet_Biomarker	prominent nasal root on profile
Biomarker	C0041349|C0268731|C0348642|C0477312	chronic kidney diseases	ACTG1	hsa:71	0	144	0.0288	0.0052	DisGeNet_Biomarker	prominent/full/wide cheeks
Biomarker	C0041349|C0268731|C0348642|C0477312	chronic kidney diseases	ACTG1	hsa:71	0	144	0.0288	0.0052	DisGeNet_Biomarker	pterygium colli (in some patients)
Biomarker	C0041349|C0268731|C0348642|C0477312	chronic kidney diseases	ACTG1	hsa:71	0	144	0.0288	0.0052	DisGeNet_Biomarker	pulmonary arterial hypertension
Biomarker	C0041349|C0268731|C0348642|C0477312	chronic kidney diseases	ACTG1	hsa:71	0	144	0.0288	0.0052	DisGeNet_Biomarker	renal cell carcinoma
Biomarker	C0041349|C0268731|C0348642|C0477312	chronic kidney diseases	ACTG1	hsa:71	0	144	0.0288	0.0052	DisGeNet_Biomarker	retrognathia
Biomarker	C0041349|C0268731|C0348642|C0477312	chronic kidney diseases	ACTG1	hsa:71	0	144	0.0288	0.0052	DisGeNet_Biomarker	retrognathia (in some patients)
Biomarker	C0041349|C0268731|C0348642|C0477312	chronic kidney diseases	ACTG1	hsa:71	0	144	0.0288	0.0052	DisGeNet_Biomarker	secondary malignant neoplasm of colon and/or rectum
Biomarker	C0041349|C0268731|C0348642|C0477312	chronic kidney diseases	ACTG1	hsa:71	0	144	0.0288	0.0052	DisGeNet_Biomarker	senile plaques
Biomarker	C0041349|C0268731|C0348642|C0477312	chronic kidney diseases	ACTG1	hsa:71	0	144	0.0288	0.0052	DisGeNet_Biomarker	severe dengue
Biomarker	C0041349|C0268731|C0348642|C0477312	chronic kidney diseases	ACTG1	hsa:71	0	144	0.0288	0.0052	DisGeNet_Biomarker	short columella
Biomarker	C0041349|C0268731|C0348642|C0477312	chronic kidney diseases	ACTG1	hsa:71	0	144	0.0288	0.0052	DisGeNet_Biomarker	short neck
Biomarker	C0041349|C0268731|C0348642|C0477312	chronic kidney diseases	ACTG1	hsa:71	0	144	0.0288	0.0052	DisGeNet_Biomarker	short neck (in some patients)
Biomarker	C0041349|C0268731|C0348642|C0477312	chronic kidney diseases	ACTG1	hsa:71	0	144	0.0288	0.0052	DisGeNet_Biomarker	short upturned nose
Biomarker	C0041349|C0268731|C0348642|C0477312	chronic kidney diseases	ACTG1	hsa:71	0	144	0.0288	0.0052	DisGeNet_Biomarker	skeletal dysplasia
Biomarker	C0041349|C0268731|C0348642|C0477312	chronic kidney diseases	ACTG1	hsa:71	0	144	0.0288	0.0052	DisGeNet_Biomarker	specific learning disability
Biomarker	C0041349|C0268731|C0348642|C0477312	chronic kidney diseases	ACTG1	hsa:71	0	144	0.0288	0.0052	DisGeNet_Biomarker	stage iia colon cancer ajcc v7
Biomarker	C0041349|C0268731|C0348642|C0477312	chronic kidney diseases	ACTG1	hsa:71	0	144	0.0288	0.0052	DisGeNet_Biomarker	stage iia colon cancer ajcc v8
Biomarker	C0041349|C0268731|C0348642|C0477312	chronic kidney diseases	ACTG1	hsa:71	0	144	0.0288	0.0052	DisGeNet_Biomarker	stage iii colorectal cancer
Biomarker	C0041349|C0268731|C0348642|C0477312	chronic kidney diseases	ACTG1	hsa:71	0	144	0.0288	0.0052	DisGeNet_Biomarker	stage iii colorectal cancer ajcc v7
Biomarker	C0041349|C0268731|C0348642|C0477312	chronic kidney diseases	ACTG1	hsa:71	0	144	0.0288	0.0052	DisGeNet_Biomarker	subcortical cerebral atrophy
Biomarker	C0041349|C0268731|C0348642|C0477312	chronic kidney diseases	ACTG1	hsa:71	0	144	0.0288	0.0052	DisGeNet_Biomarker	telecanthus
Biomarker	C0041349|C0268731|C0348642|C0477312	chronic kidney diseases	ACTG1	hsa:71	0	144	0.0288	0.0052	DisGeNet_Biomarker	thin lips
Biomarker	C0041349|C0268731|C0348642|C0477312	chronic kidney diseases	ACTG1	hsa:71	0	144	0.0288	0.0052	DisGeNet_Biomarker	thin upper lip vermilion
Biomarker	C0041349|C0268731|C0348642|C0477312	chronic kidney diseases	ACTG1	hsa:71	0	144	0.0288	0.0052	DisGeNet_Biomarker	transient ischemic attack
Biomarker	C0041349|C0268731|C0348642|C0477312	chronic kidney diseases	ACTG1	hsa:71	0	144	0.0288	0.0052	DisGeNet_Biomarker	traveler diarrhea
Biomarker	C0041349|C0268731|C0348642|C0477312	chronic kidney diseases	ACTG1	hsa:71	0	144	0.0288	0.0052	DisGeNet_Biomarker	trigonocephaly/metopic ridge
Biomarker	C0041349|C0268731|C0348642|C0477312	chronic kidney diseases	ACTG1	hsa:71	0	144	0.0288	0.0052	DisGeNet_Biomarker	tumor cell invasion
Biomarker	C0041349|C0268731|C0348642|C0477312	chronic kidney diseases	ACTG1	hsa:71	0	144	0.0288	0.0052	DisGeNet_Biomarker	undifferentiated carcinoma
Biomarker	C0041349|C0268731|C0348642|C0477312	chronic kidney diseases	ACTG1	hsa:71	0	144	0.0288	0.0052	DisGeNet_Biomarker	uveoretinal coloboma
Biomarker	C0041349|C0268731|C0348642|C0477312	chronic kidney diseases	ACTG1	hsa:71	0	144	0.0288	0.0052	DisGeNet_Biomarker	viremia
Biomarker	C0041349|C0268731|C0348642|C0477312	chronic kidney diseases	ACTG1	hsa:71	0	144	0.0288	0.0052	DisGeNet_Biomarker	whooping cough due to unspecified organism
Biomarker	C0041349|C0268731|C0348642|C0477312	chronic kidney diseases	ACTG1	hsa:71	0	144	0.0288	0.0052	DisGeNet_Biomarker	wide nose
Biomarker	C0041349|C0268731|C0348642|C0477312	chronic kidney diseases	ACTG1	hsa:71	0	144	0.0288	0.0052	DisGeNet_CausalMutation	multiple congenital anomalies
Biomarker	C0041349|C0268731|C0348642|C0477312	chronic kidney diseases	ACTG1	hsa:71	0	144	0.0288	0.0052	DisGeNet_CausalMutation	baraitser-winter syndrome 2
Biomarker	C0041349|C0268731|C0348642|C0477312	chronic kidney diseases	ACTG1	hsa:71	0	144	0.0288	0.0052	DisGeNet_CausalMutation	deafness, autosomal dominant 20
Biomarker	C0041349|C0268731|C0348642|C0477312	chronic kidney diseases	ACTG1	hsa:71	0	144	0.0288	0.0052	DisGeNet_CausalMutation	dysmorphic features
Biomarker	C0041349|C0268731|C0348642|C0477312	chronic kidney diseases	ACTG1	hsa:71	0	144	0.0288	0.0052	DisGeNet_GeneticVariation	deformity
Biomarker	C0041349|C0268731|C0348642|C0477312	chronic kidney diseases	ACTG1	hsa:71	0	144	0.0288	0.0052	DisGeNet_GeneticVariation	depressive disorder
Biomarker	C0041349|C0268731|C0348642|C0477312	chronic kidney diseases	ACTG1	hsa:71	0	144	0.0288	0.0052	DisGeNet_GeneticVariation	alzheimer disease
Biomarker	C0041349|C0268731|C0348642|C0477312	chronic kidney diseases	ACTG1	hsa:71	0	144	0.0288	0.0052	DisGeNet_GeneticVariation	tuberculosis
Biomarker	C0041349|C0268731|C0348642|C0477312	chronic kidney diseases	ACTG1	hsa:71	0	144	0.0288	0.0052	DisGeNet_GeneticVariation	rheumatoid arthritis
Biomarker	C0041349|C0268731|C0348642|C0477312	chronic kidney diseases	ACTG1	hsa:71	0	144	0.0288	0.0052	DisGeNet_GeneticVariation	asthma
Biomarker	C0041349|C0268731|C0348642|C0477312	chronic kidney diseases	ACTG1	hsa:71	0	144	0.0288	0.0052	DisGeNet_GeneticVariation	ptosis
Biomarker	C0041349|C0268731|C0348642|C0477312	chronic kidney diseases	ACTG1	hsa:71	0	144	0.0288	0.0052	DisGeNet_GeneticVariation	malignant neoplasm of breast
Biomarker	C0041349|C0268731|C0348642|C0477312	chronic kidney diseases	ACTG1	hsa:71	0	144	0.0288	0.0052	DisGeNet_GeneticVariation	neoplasms
Biomarker	C0041349|C0268731|C0348642|C0477312	chronic kidney diseases	ACTG1	hsa:71	0	144	0.0288	0.0052	DisGeNet_GeneticVariation	malignant neoplasms
Biomarker	C0041349|C0268731|C0348642|C0477312	chronic kidney diseases	ACTG1	hsa:71	0	144	0.0288	0.0052	DisGeNet_GeneticVariation	schizophrenia
Biomarker	C0041349|C0268731|C0348642|C0477312	chronic kidney diseases	ACTG1	hsa:71	0	144	0.0288	0.0052	DisGeNet_GeneticVariation	congestive heart failure
Biomarker	C0041349|C0268731|C0348642|C0477312	chronic kidney diseases	ACTG1	hsa:71	0	144	0.0288	0.0052	DisGeNet_GeneticVariation	hepatitis
Biomarker	C0041349|C0268731|C0348642|C0477312	chronic kidney diseases	ACTG1	hsa:71	0	144	0.0288	0.0052	DisGeNet_GeneticVariation	leprosy
Biomarker	C0041349|C0268731|C0348642|C0477312	chronic kidney diseases	ACTG1	hsa:71	0	144	0.0288	0.0052	DisGeNet_GeneticVariation	chronic obstructive airway disease
Biomarker	C0041349|C0268731|C0348642|C0477312	chronic kidney diseases	ACTG1	hsa:71	0	144	0.0288	0.0052	DisGeNet_GeneticVariation	malaria
Biomarker	C0041349|C0268731|C0348642|C0477312	chronic kidney diseases	ACTG1	hsa:71	0	144	0.0288	0.0052	DisGeNet_GeneticVariation	malaria, falciparum
Biomarker	C0041349|C0268731|C0348642|C0477312	chronic kidney diseases	ACTG1	hsa:71	0	144	0.0288	0.0052	DisGeNet_GeneticVariation	muscular dystrophy, duchenne|becker muscular dystrophy|muscular dystrophy, oculopharyngeal|muscular dystrophy, facioscapulohumeral|duchenne or becker muscular dystrophy|severe childhood autosomal recessive muscular dystrophy|severe [duchenne] muscular dystrophy|ocular muscular dystrophy
Biomarker	C0041349|C0268731|C0348642|C0477312	chronic kidney diseases	ACTG1	hsa:71	0	144	0.0288	0.0052	DisGeNet_GeneticVariation	malignant neoplasm of ovary
Biomarker	C0041349|C0268731|C0348642|C0477312	chronic kidney diseases	ACTG1	hsa:71	0	144	0.0288	0.0052	DisGeNet_GeneticVariation	primary malignant neoplasm
Biomarker	C0041349|C0268731|C0348642|C0477312	chronic kidney diseases	ACTG1	hsa:71	0	144	0.0288	0.0052	DisGeNet_GeneticVariation	parkinson disease
Biomarker	C0041349|C0268731|C0348642|C0477312	chronic kidney diseases	ACTG1	hsa:71	0	144	0.0288	0.0052	DisGeNet_GeneticVariation	psychotic disorders
Biomarker	C0041349|C0268731|C0348642|C0477312	chronic kidney diseases	ACTG1	hsa:71	0	144	0.0288	0.0052	DisGeNet_GeneticVariation	hiv infections
Biomarker	C0041349|C0268731|C0348642|C0477312	chronic kidney diseases	ACTG1	hsa:71	0	144	0.0288	0.0052	DisGeNet_GeneticVariation	ovarian failure, premature|ovarian dysgenesis|premature ovarian failure 1
Biomarker	C0041349|C0268731|C0348642|C0477312	chronic kidney diseases	ACTG1	hsa:71	0	144	0.0288	0.0052	DisGeNet_GeneticVariation	hepatitis a
Biomarker	C0041349|C0268731|C0348642|C0477312	chronic kidney diseases	ACTG1	hsa:71	0	144	0.0288	0.0052	DisGeNet_GeneticVariation	breast carcinoma
Biomarker	C0041349|C0268731|C0348642|C0477312	chronic kidney diseases	ACTG1	hsa:71	0	144	0.0288	0.0052	DisGeNet_GeneticVariation	prostate carcinoma
Biomarker	C0041349|C0268731|C0348642|C0477312	chronic kidney diseases	ACTG1	hsa:71	0	144	0.0288	0.0052	DisGeNet_GeneticVariation	myocardial infarction
Biomarker	C0041349|C0268731|C0348642|C0477312	chronic kidney diseases	ACTG1	hsa:71	0	144	0.0288	0.0052	DisGeNet_GeneticVariation	deep vein thrombosis
Biomarker	C0041349|C0268731|C0348642|C0477312	chronic kidney diseases	ACTG1	hsa:71	0	144	0.0288	0.0052	DisGeNet_GeneticVariation	hearing impairment
Biomarker	C0041349|C0268731|C0348642|C0477312	chronic kidney diseases	ACTG1	hsa:71	0	144	0.0288	0.0052	DisGeNet_GeneticVariation	ovarian neoplasm
Biomarker	C0041349|C0268731|C0348642|C0477312	chronic kidney diseases	ACTG1	hsa:71	0	144	0.0288	0.0052	DisGeNet_GeneticVariation	cerebrovascular disorders
Biomarker	C0041349|C0268731|C0348642|C0477312	chronic kidney diseases	ACTG1	hsa:71	0	144	0.0288	0.0052	DisGeNet_GeneticVariation	nonorganic psychosis
Biomarker	C0041349|C0268731|C0348642|C0477312	chronic kidney diseases	ACTG1	hsa:71	0	144	0.0288	0.0052	DisGeNet_GeneticVariation	malignant neoplasm of prostate
Biomarker	C0041349|C0268731|C0348642|C0477312	chronic kidney diseases	ACTG1	hsa:71	0	144	0.0288	0.0052	DisGeNet_GeneticVariation	pulmonary function|vital capacity
Biomarker	C0041349|C0268731|C0348642|C0477312	chronic kidney diseases	ACTG1	hsa:71	0	144	0.0288	0.0052	DisGeNet_GeneticVariation	lissencephaly|pachygyria|hypoplasia of corpus callosum|agyria|hydranencephaly
Biomarker	C0041349|C0268731|C0348642|C0477312	chronic kidney diseases	ACTG1	hsa:71	0	144	0.0288	0.0052	DisGeNet_GeneticVariation	alzheimer disease, late onset|alzheimer disease type 1
Biomarker	C0041349|C0268731|C0348642|C0477312	chronic kidney diseases	ACTG1	hsa:71	0	144	0.0288	0.0052	DisGeNet_GeneticVariation	congenital abnormality
Biomarker	C0041349|C0268731|C0348642|C0477312	chronic kidney diseases	ACTG1	hsa:71	0	144	0.0288	0.0052	DisGeNet_GeneticVariation	multiple chronic conditions|mental deterioration|cognitive deterioration|memory dysfunction|emotional dysfunction
Biomarker	C0041349|C0268731|C0348642|C0477312	chronic kidney diseases	ACTG1	hsa:71	0	144	0.0288	0.0052	DisGeNet_GeneticVariation	mild cognitive disorder|mild dementia|severe dementia
Biomarker	C0041349|C0268731|C0348642|C0477312	chronic kidney diseases	ACTG1	hsa:71	0	144	0.0288	0.0052	DisGeNet_GeneticVariation	adult glioblastoma
Biomarker	C0041349|C0268731|C0348642|C0477312	chronic kidney diseases	ACTG1	hsa:71	0	144	0.0288	0.0052	DisGeNet_GeneticVariation	baraitser-winter syndrome 2
Biomarker	C0041349|C0268731|C0348642|C0477312	chronic kidney diseases	ACTG1	hsa:71	0	144	0.0288	0.0052	DisGeNet_GeneticVariation	blepharoptosis
Biomarker	C0041349|C0268731|C0348642|C0477312	chronic kidney diseases	ACTG1	hsa:71	0	144	0.0288	0.0052	DisGeNet_GeneticVariation	carcinoma, ovarian epithelial
Biomarker	C0041349|C0268731|C0348642|C0477312	chronic kidney diseases	ACTG1	hsa:71	0	144	0.0288	0.0052	DisGeNet_GeneticVariation	cerebrofrontofacial syndrome
Biomarker	C0041349|C0268731|C0348642|C0477312	chronic kidney diseases	ACTG1	hsa:71	0	144	0.0288	0.0052	DisGeNet_GeneticVariation	charcot-marie-tooth disease
Biomarker	C0041349|C0268731|C0348642|C0477312	chronic kidney diseases	ACTG1	hsa:71	0	144	0.0288	0.0052	DisGeNet_GeneticVariation	childhood glioblastoma
Biomarker	C0041349|C0268731|C0348642|C0477312	chronic kidney diseases	ACTG1	hsa:71	0	144	0.0288	0.0052	DisGeNet_GeneticVariation	colorectal neoplasms
Biomarker	C0041349|C0268731|C0348642|C0477312	chronic kidney diseases	ACTG1	hsa:71	0	144	0.0288	0.0052	DisGeNet_GeneticVariation	congenital contractural arachnodactyly
Biomarker	C0041349|C0268731|C0348642|C0477312	chronic kidney diseases	ACTG1	hsa:71	0	144	0.0288	0.0052	DisGeNet_GeneticVariation	congenital ocular coloboma (disorder)
Biomarker	C0041349|C0268731|C0348642|C0477312	chronic kidney diseases	ACTG1	hsa:71	0	144	0.0288	0.0052	DisGeNet_GeneticVariation	cooley anemia
Biomarker	C0041349|C0268731|C0348642|C0477312	chronic kidney diseases	ACTG1	hsa:71	0	144	0.0288	0.0052	DisGeNet_GeneticVariation	deafness, autosomal dominant 20
Biomarker	C0041349|C0268731|C0348642|C0477312	chronic kidney diseases	ACTG1	hsa:71	0	144	0.0288	0.0052	DisGeNet_GeneticVariation	dementia due to alzheimer disease (disorder)
Biomarker	C0041349|C0268731|C0348642|C0477312	chronic kidney diseases	ACTG1	hsa:71	0	144	0.0288	0.0052	DisGeNet_GeneticVariation	diabetes mellitus, insulin-dependent
Biomarker	C0041349|C0268731|C0348642|C0477312	chronic kidney diseases	ACTG1	hsa:71	0	144	0.0288	0.0052	DisGeNet_GeneticVariation	diabetes mellitus, non-insulin-dependent
Biomarker	C0041349|C0268731|C0348642|C0477312	chronic kidney diseases	ACTG1	hsa:71	0	144	0.0288	0.0052	DisGeNet_GeneticVariation	fryns-aftimos syndrome
Biomarker	C0041349|C0268731|C0348642|C0477312	chronic kidney diseases	ACTG1	hsa:71	0	144	0.0288	0.0052	DisGeNet_GeneticVariation	glioblastoma
Biomarker	C0041349|C0268731|C0348642|C0477312	chronic kidney diseases	ACTG1	hsa:71	0	144	0.0288	0.0052	DisGeNet_GeneticVariation	glioblastoma multiforme
Biomarker	C0041349|C0268731|C0348642|C0477312	chronic kidney diseases	ACTG1	hsa:71	0	144	0.0288	0.0052	DisGeNet_GeneticVariation	glioma
Biomarker	C0041349|C0268731|C0348642|C0477312	chronic kidney diseases	ACTG1	hsa:71	0	144	0.0288	0.0052	DisGeNet_GeneticVariation	hiv disease progression
Biomarker	C0041349|C0268731|C0348642|C0477312	chronic kidney diseases	ACTG1	hsa:71	0	144	0.0288	0.0052	DisGeNet_GeneticVariation	human immunodeficiency virus (hiv) ii infection category b1
Biomarker	C0041349|C0268731|C0348642|C0477312	chronic kidney diseases	ACTG1	hsa:71	0	144	0.0288	0.0052	DisGeNet_GeneticVariation	impaired cognition
Biomarker	C0041349|C0268731|C0348642|C0477312	chronic kidney diseases	ACTG1	hsa:71	0	144	0.0288	0.0052	DisGeNet_GeneticVariation	inclusion body myopathy, sporadic
Biomarker	C0041349|C0268731|C0348642|C0477312	chronic kidney diseases	ACTG1	hsa:71	0	144	0.0288	0.0052	DisGeNet_GeneticVariation	intellectual disability
Biomarker	C0041349|C0268731|C0348642|C0477312	chronic kidney diseases	ACTG1	hsa:71	0	144	0.0288	0.0052	DisGeNet_GeneticVariation	ischemic stroke
Biomarker	C0041349|C0268731|C0348642|C0477312	chronic kidney diseases	ACTG1	hsa:71	0	144	0.0288	0.0052	DisGeNet_GeneticVariation	neuroendocrine tumors
Biomarker	C0041349|C0268731|C0348642|C0477312	chronic kidney diseases	ACTG1	hsa:71	0	144	0.0288	0.0052	DisGeNet_GeneticVariation	nonsyndromic deafness
Biomarker	C0041349|C0268731|C0348642|C0477312	chronic kidney diseases	ACTG1	hsa:71	0	144	0.0288	0.0052	DisGeNet_GeneticVariation	overweight and obesity
Biomarker	C0041349|C0268731|C0348642|C0477312	chronic kidney diseases	ACTG1	hsa:71	0	144	0.0288	0.0052	DisGeNet_GeneticVariation	parasitemia
Biomarker	C0041349|C0268731|C0348642|C0477312	chronic kidney diseases	ACTG1	hsa:71	0	144	0.0288	0.0052	DisGeNet_GeneticVariation	peroxisome biogenesis disorder, complementation group a
Biomarker	C0041349|C0268731|C0348642|C0477312	chronic kidney diseases	ACTG1	hsa:71	0	144	0.0288	0.0052	DisGeNet_GeneticVariation	pregnancy associated hypertension
Biomarker	C0041349|C0268731|C0348642|C0477312	chronic kidney diseases	ACTG1	hsa:71	0	144	0.0288	0.0052	DisGeNet_GeneticVariation	sensorineural hearing loss (disorder)
Biomarker	C0041349|C0268731|C0348642|C0477312	chronic kidney diseases	ACTG1	hsa:71	0	144	0.0288	0.0052	DisGeNet_GeneticVariation	squamous cell carcinoma of esophagus
Biomarker	C0041349|C0268731|C0348642|C0477312	chronic kidney diseases	ACTG1	hsa:71	0	144	0.0288	0.0052	DisGeNet_GeneticVariation	subfertility
Biomarker	C0041349|C0268731|C0348642|C0477312	chronic kidney diseases	ACTG1	hsa:71	0	144	0.0288	0.0052	DisGeNet_GeneticVariation	tuberculosis, pulmonary
Biomarker	C0041349|C0268731|C0348642|C0477312	chronic kidney diseases	ACTG1	hsa:71	0	144	0.0288	0.0052	DisGeNet_GeneticVariation	urethral intrinsic sphincter deficiency
Biomarker	C0041349|C0268731|C0348642|C0477312	chronic kidney diseases	ACTG1	hsa:71	0	144	0.0288	0.0052	DisGeNet_GermlineCausalMutation	coloboma of choroid and retina
Biomarker	C0041349|C0268731|C0348642|C0477312	chronic kidney diseases	ACTG1	hsa:71	0	144	0.0288	0.0052	DisGeNet_GermlineCausalMutation	congenital coloboma of iris
Biomarker	C0041349|C0268731|C0348642|C0477312	chronic kidney diseases	ACTG1	hsa:71	0	144	0.0288	0.0052	DisGeNet_GermlineCausalMutation	iris coloboma with ptosis, hypertelorism, and mental retardation
Biomarker	C0041349|C0268731|C0348642|C0477312	chronic kidney diseases	ACTG2	hsa:72	0	121	0.0242	0.0052	DisGeNet_AlteredExpression	dementia
Biomarker	C0041349|C0268731|C0348642|C0477312	chronic kidney diseases	ACTG2	hsa:72	0	121	0.0242	0.0052	DisGeNet_AlteredExpression	alzheimer disease
Biomarker	C0041349|C0268731|C0348642|C0477312	chronic kidney diseases	ACTG2	hsa:72	0	121	0.0242	0.0052	DisGeNet_AlteredExpression	presenile dementia
Biomarker	C0041349|C0268731|C0348642|C0477312	chronic kidney diseases	ACTG2	hsa:72	0	121	0.0242	0.0052	DisGeNet_AlteredExpression	malignant neoplasm of breast
Biomarker	C0041349|C0268731|C0348642|C0477312	chronic kidney diseases	ACTG2	hsa:72	0	121	0.0242	0.0052	DisGeNet_AlteredExpression	neoplasms
Biomarker	C0041349|C0268731|C0348642|C0477312	chronic kidney diseases	ACTG2	hsa:72	0	121	0.0242	0.0052	DisGeNet_AlteredExpression	malignant neoplasms
Biomarker	C0041349|C0268731|C0348642|C0477312	chronic kidney diseases	ACTG2	hsa:72	0	121	0.0242	0.0052	DisGeNet_AlteredExpression	systemic scleroderma
Biomarker	C0041349|C0268731|C0348642|C0477312	chronic kidney diseases	ACTG2	hsa:72	0	121	0.0242	0.0052	DisGeNet_AlteredExpression	limb-mammary syndrome
Biomarker	C0041349|C0268731|C0348642|C0477312	chronic kidney diseases	ACTG2	hsa:72	0	121	0.0242	0.0052	DisGeNet_AlteredExpression	breast carcinoma
Biomarker	C0041349|C0268731|C0348642|C0477312	chronic kidney diseases	ACTG2	hsa:72	0	121	0.0242	0.0052	DisGeNet_AlteredExpression	bacterial infections
Biomarker	C0041349|C0268731|C0348642|C0477312	chronic kidney diseases	ACTG2	hsa:72	0	121	0.0242	0.0052	DisGeNet_AlteredExpression	liver carcinoma
Biomarker	C0041349|C0268731|C0348642|C0477312	chronic kidney diseases	ACTG2	hsa:72	0	121	0.0242	0.0052	DisGeNet_AlteredExpression	childhood osteosarcoma
Biomarker	C0041349|C0268731|C0348642|C0477312	chronic kidney diseases	ACTG2	hsa:72	0	121	0.0242	0.0052	DisGeNet_AlteredExpression	lateral meningocele syndrome
Biomarker	C0041349|C0268731|C0348642|C0477312	chronic kidney diseases	ACTG2	hsa:72	0	121	0.0242	0.0052	DisGeNet_AlteredExpression	osteosarcoma
Biomarker	C0041349|C0268731|C0348642|C0477312	chronic kidney diseases	ACTG2	hsa:72	0	121	0.0242	0.0052	DisGeNet_AlteredExpression	osteosarcoma of bone
Biomarker	C0041349|C0268731|C0348642|C0477312	chronic kidney diseases	ACTG2	hsa:72	0	121	0.0242	0.0052	DisGeNet_AlteredExpression	squamous cell carcinoma of the head and neck
Biomarker	C0041349|C0268731|C0348642|C0477312	chronic kidney diseases	ACTG2	hsa:72	0	121	0.0242	0.0052	DisGeNet_AlteredExpression	tumor cell invasion
Biomarker	C0041349|C0268731|C0348642|C0477312	chronic kidney diseases	ACTG2	hsa:72	0	121	0.0242	0.0052	DisGeNet_Biomarker	pain
Biomarker	C0041349|C0268731|C0348642|C0477312	chronic kidney diseases	ACTG2	hsa:72	0	121	0.0242	0.0052	DisGeNet_Biomarker	abdominal pain
Biomarker	C0041349|C0268731|C0348642|C0477312	chronic kidney diseases	ACTG2	hsa:72	0	121	0.0242	0.0052	DisGeNet_Biomarker	depressed mood|feeling depressed|adjustment disorder with depressed mood
Biomarker	C0041349|C0268731|C0348642|C0477312	chronic kidney diseases	ACTG2	hsa:72	0	121	0.0242	0.0052	DisGeNet_Biomarker	depressive disorder
Biomarker	C0041349|C0268731|C0348642|C0477312	chronic kidney diseases	ACTG2	hsa:72	0	121	0.0242	0.0052	DisGeNet_Biomarker	depressive symptoms
Biomarker	C0041349|C0268731|C0348642|C0477312	chronic kidney diseases	ACTG2	hsa:72	0	121	0.0242	0.0052	DisGeNet_Biomarker	alzheimer disease
Biomarker	C0041349|C0268731|C0348642|C0477312	chronic kidney diseases	ACTG2	hsa:72	0	121	0.0242	0.0052	DisGeNet_Biomarker	joint stiffness
Biomarker	C0041349|C0268731|C0348642|C0477312	chronic kidney diseases	ACTG2	hsa:72	0	121	0.0242	0.0052	DisGeNet_Biomarker	vomiting
Biomarker	C0041349|C0268731|C0348642|C0477312	chronic kidney diseases	ACTG2	hsa:72	0	121	0.0242	0.0052	DisGeNet_Biomarker	cardiac arrhythmia
Biomarker	C0041349|C0268731|C0348642|C0477312	chronic kidney diseases	ACTG2	hsa:72	0	121	0.0242	0.0052	DisGeNet_Biomarker	rheumatoid arthritis
Biomarker	C0041349|C0268731|C0348642|C0477312	chronic kidney diseases	ACTG2	hsa:72	0	121	0.0242	0.0052	DisGeNet_Biomarker	asthma
Biomarker	C0041349|C0268731|C0348642|C0477312	chronic kidney diseases	ACTG2	hsa:72	0	121	0.0242	0.0052	DisGeNet_Biomarker	lung diseases, obstructive
Biomarker	C0041349|C0268731|C0348642|C0477312	chronic kidney diseases	ACTG2	hsa:72	0	121	0.0242	0.0052	DisGeNet_Biomarker	hyperparathyroidism
Biomarker	C0041349|C0268731|C0348642|C0477312	chronic kidney diseases	ACTG2	hsa:72	0	121	0.0242	0.0052	DisGeNet_Biomarker	neoplasms
Biomarker	C0041349|C0268731|C0348642|C0477312	chronic kidney diseases	ACTG2	hsa:72	0	121	0.0242	0.0052	DisGeNet_Biomarker	malignant neoplasms
Biomarker	C0041349|C0268731|C0348642|C0477312	chronic kidney diseases	ACTG2	hsa:72	0	121	0.0242	0.0052	DisGeNet_Biomarker	cleft palate
Biomarker	C0041349|C0268731|C0348642|C0477312	chronic kidney diseases	ACTG2	hsa:72	0	121	0.0242	0.0052	DisGeNet_Biomarker	constipation
Biomarker	C0041349|C0268731|C0348642|C0477312	chronic kidney diseases	ACTG2	hsa:72	0	121	0.0242	0.0052	DisGeNet_Biomarker	fibrosis
Biomarker	C0041349|C0268731|C0348642|C0477312	chronic kidney diseases	ACTG2	hsa:72	0	121	0.0242	0.0052	DisGeNet_Biomarker	schizophrenia
Biomarker	C0041349|C0268731|C0348642|C0477312	chronic kidney diseases	ACTG2	hsa:72	0	121	0.0242	0.0052	DisGeNet_Biomarker	situs inversus
Biomarker	C0041349|C0268731|C0348642|C0477312	chronic kidney diseases	ACTG2	hsa:72	0	121	0.0242	0.0052	DisGeNet_Biomarker	malnutrition
Biomarker	C0041349|C0268731|C0348642|C0477312	chronic kidney diseases	ACTG2	hsa:72	0	121	0.0242	0.0052	DisGeNet_Biomarker	eating disorders
Biomarker	C0041349|C0268731|C0348642|C0477312	chronic kidney diseases	ACTG2	hsa:72	0	121	0.0242	0.0052	DisGeNet_Biomarker	multiple sclerosis
Biomarker	C0041349|C0268731|C0348642|C0477312	chronic kidney diseases	ACTG2	hsa:72	0	121	0.0242	0.0052	DisGeNet_Biomarker	fatigue
Biomarker	C0041349|C0268731|C0348642|C0477312	chronic kidney diseases	ACTG2	hsa:72	0	121	0.0242	0.0052	DisGeNet_Biomarker	mental disorders
Biomarker	C0041349|C0268731|C0348642|C0477312	chronic kidney diseases	ACTG2	hsa:72	0	121	0.0242	0.0052	DisGeNet_Biomarker	heart failure
Biomarker	C0041349|C0268731|C0348642|C0477312	chronic kidney diseases	ACTG2	hsa:72	0	121	0.0242	0.0052	DisGeNet_Biomarker	congestive heart failure
Biomarker	C0041349|C0268731|C0348642|C0477312	chronic kidney diseases	ACTG2	hsa:72	0	121	0.0242	0.0052	DisGeNet_Biomarker	hirschsprung disease
Biomarker	C0041349|C0268731|C0348642|C0477312	chronic kidney diseases	ACTG2	hsa:72	0	121	0.0242	0.0052	DisGeNet_Biomarker	polyhydramnios
Biomarker	C0041349|C0268731|C0348642|C0477312	chronic kidney diseases	ACTG2	hsa:72	0	121	0.0242	0.0052	DisGeNet_Biomarker	liver diseases
Biomarker	C0041349|C0268731|C0348642|C0477312	chronic kidney diseases	ACTG2	hsa:72	0	121	0.0242	0.0052	DisGeNet_Biomarker	chronic obstructive airway disease
Biomarker	C0041349|C0268731|C0348642|C0477312	chronic kidney diseases	ACTG2	hsa:72	0	121	0.0242	0.0052	DisGeNet_Biomarker	micrognathism
Biomarker	C0041349|C0268731|C0348642|C0477312	chronic kidney diseases	ACTG2	hsa:72	0	121	0.0242	0.0052	DisGeNet_Biomarker	malaria
Biomarker	C0041349|C0268731|C0348642|C0477312	chronic kidney diseases	ACTG2	hsa:72	0	121	0.0242	0.0052	DisGeNet_Biomarker	malaria, vivax
Biomarker	C0041349|C0268731|C0348642|C0477312	chronic kidney diseases	ACTG2	hsa:72	0	121	0.0242	0.0052	DisGeNet_Biomarker	microcephaly
Biomarker	C0041349|C0268731|C0348642|C0477312	chronic kidney diseases	ACTG2	hsa:72	0	121	0.0242	0.0052	DisGeNet_Biomarker	nasal polyps
Biomarker	C0041349|C0268731|C0348642|C0477312	chronic kidney diseases	ACTG2	hsa:72	0	121	0.0242	0.0052	DisGeNet_Biomarker	nausea and vomiting
Biomarker	C0041349|C0268731|C0348642|C0477312	chronic kidney diseases	ACTG2	hsa:72	0	121	0.0242	0.0052	DisGeNet_Biomarker	secondary neoplasm
Biomarker	C0041349|C0268731|C0348642|C0477312	chronic kidney diseases	ACTG2	hsa:72	0	121	0.0242	0.0052	DisGeNet_Biomarker	primary malignant neoplasm
Biomarker	C0041349|C0268731|C0348642|C0477312	chronic kidney diseases	ACTG2	hsa:72	0	121	0.0242	0.0052	DisGeNet_Biomarker	mental depression
Biomarker	C0041349|C0268731|C0348642|C0477312	chronic kidney diseases	ACTG2	hsa:72	0	121	0.0242	0.0052	DisGeNet_Biomarker	osteopetrosis
Biomarker	C0041349|C0268731|C0348642|C0477312	chronic kidney diseases	ACTG2	hsa:72	0	121	0.0242	0.0052	DisGeNet_Biomarker	parkinson disease
Biomarker	C0041349|C0268731|C0348642|C0477312	chronic kidney diseases	ACTG2	hsa:72	0	121	0.0242	0.0052	DisGeNet_Biomarker	limb-mammary syndrome
Biomarker	C0041349|C0268731|C0348642|C0477312	chronic kidney diseases	ACTG2	hsa:72	0	121	0.0242	0.0052	DisGeNet_Biomarker	signs and symptoms, respiratory
Biomarker	C0041349|C0268731|C0348642|C0477312	chronic kidney diseases	ACTG2	hsa:72	0	121	0.0242	0.0052	DisGeNet_Biomarker	psychotic disorders
Biomarker	C0041349|C0268731|C0348642|C0477312	chronic kidney diseases	ACTG2	hsa:72	0	121	0.0242	0.0052	DisGeNet_Biomarker	sepsis
Biomarker	C0041349|C0268731|C0348642|C0477312	chronic kidney diseases	ACTG2	hsa:72	0	121	0.0242	0.0052	DisGeNet_Biomarker	spermatic cord torsion
Biomarker	C0041349|C0268731|C0348642|C0477312	chronic kidney diseases	ACTG2	hsa:72	0	121	0.0242	0.0052	DisGeNet_Biomarker	urinary stress incontinence
Biomarker	C0041349|C0268731|C0348642|C0477312	chronic kidney diseases	ACTG2	hsa:72	0	121	0.0242	0.0052	DisGeNet_Biomarker	pertussis
Biomarker	C0041349|C0268731|C0348642|C0477312	chronic kidney diseases	ACTG2	hsa:72	0	121	0.0242	0.0052	DisGeNet_Biomarker	gestational diabetes
Biomarker	C0041349|C0268731|C0348642|C0477312	chronic kidney diseases	ACTG2	hsa:72	0	121	0.0242	0.0052	DisGeNet_Biomarker	malignant neoplasm of liver
Biomarker	C0041349|C0268731|C0348642|C0477312	chronic kidney diseases	ACTG2	hsa:72	0	121	0.0242	0.0052	DisGeNet_Biomarker	heart neoplasm
Biomarker	C0041349|C0268731|C0348642|C0477312	chronic kidney diseases	ACTG2	hsa:72	0	121	0.0242	0.0052	DisGeNet_Biomarker	prostate carcinoma|carcinoma in situ of prostate
Biomarker	C0041349|C0268731|C0348642|C0477312	chronic kidney diseases	ACTG2	hsa:72	0	121	0.0242	0.0052	DisGeNet_Biomarker	peripheral neuropathy|idiopathic peripheral neuropathy
Biomarker	C0041349|C0268731|C0348642|C0477312	chronic kidney diseases	ACTG2	hsa:72	0	121	0.0242	0.0052	DisGeNet_Biomarker	atrial fibrillation|atrial flutter
Biomarker	C0041349|C0268731|C0348642|C0477312	chronic kidney diseases	ACTG2	hsa:72	0	121	0.0242	0.0052	DisGeNet_Biomarker	hydronephrosis
Biomarker	C0041349|C0268731|C0348642|C0477312	chronic kidney diseases	ACTG2	hsa:72	0	121	0.0242	0.0052	DisGeNet_Biomarker	virus diseases
Biomarker	C0041349|C0268731|C0348642|C0477312	chronic kidney diseases	ACTG2	hsa:72	0	121	0.0242	0.0052	DisGeNet_Biomarker	anonychia
Biomarker	C0041349|C0268731|C0348642|C0477312	chronic kidney diseases	ACTG2	hsa:72	0	121	0.0242	0.0052	DisGeNet_Biomarker	dilatation of ureter|congenital dilatation of ureter
Biomarker	C0041349|C0268731|C0348642|C0477312	chronic kidney diseases	ACTG2	hsa:72	0	121	0.0242	0.0052	DisGeNet_Biomarker	glaucoma, primary open angle|low tension glaucoma|primary angle-closure glaucoma|chronic open angle glaucoma
Biomarker	C0041349|C0268731|C0348642|C0477312	chronic kidney diseases	ACTG2	hsa:72	0	121	0.0242	0.0052	DisGeNet_Biomarker	malignant neoplasm of adrenal cortex
Biomarker	C0041349|C0268731|C0348642|C0477312	chronic kidney diseases	ACTG2	hsa:72	0	121	0.0242	0.0052	DisGeNet_Biomarker	nonorganic psychosis
Biomarker	C0041349|C0268731|C0348642|C0477312	chronic kidney diseases	ACTG2	hsa:72	0	121	0.0242	0.0052	DisGeNet_Biomarker	chronic pain
Biomarker	C0041349|C0268731|C0348642|C0477312	chronic kidney diseases	ACTG2	hsa:72	0	121	0.0242	0.0052	DisGeNet_Biomarker	malignant neoplasm of prostate
Biomarker	C0041349|C0268731|C0348642|C0477312	chronic kidney diseases	ACTG2	hsa:72	0	121	0.0242	0.0052	DisGeNet_Biomarker	agenesis of corpus callosum
Biomarker	C0041349|C0268731|C0348642|C0477312	chronic kidney diseases	ACTG2	hsa:72	0	121	0.0242	0.0052	DisGeNet_Biomarker	vesico-ureteral reflux
Biomarker	C0041349|C0268731|C0348642|C0477312	chronic kidney diseases	ACTG2	hsa:72	0	121	0.0242	0.0052	DisGeNet_Biomarker	blood coagulation disorders
Biomarker	C0041349|C0268731|C0348642|C0477312	chronic kidney diseases	ACTG2	hsa:72	0	121	0.0242	0.0052	DisGeNet_Biomarker	microcolon
Biomarker	C0041349|C0268731|C0348642|C0477312	chronic kidney diseases	ACTG2	hsa:72	0	121	0.0242	0.0052	DisGeNet_Biomarker	aplasia cutis congenita
Biomarker	C0041349|C0268731|C0348642|C0477312	chronic kidney diseases	ACTG2	hsa:72	0	121	0.0242	0.0052	DisGeNet_Biomarker	sleep-disordered breathing
Biomarker	C0041349|C0268731|C0348642|C0477312	chronic kidney diseases	ACTG2	hsa:72	0	121	0.0242	0.0052	DisGeNet_Biomarker	trachomatis
Biomarker	C0041349|C0268731|C0348642|C0477312	chronic kidney diseases	ACTG2	hsa:72	0	121	0.0242	0.0052	DisGeNet_Biomarker	sleeplessness
Biomarker	C0041349|C0268731|C0348642|C0477312	chronic kidney diseases	ACTG2	hsa:72	0	121	0.0242	0.0052	DisGeNet_Biomarker	peripheral nervous system diseases
Biomarker	C0041349|C0268731|C0348642|C0477312	chronic kidney diseases	ACTG2	hsa:72	0	121	0.0242	0.0052	DisGeNet_Biomarker	bronchopulmonary dysplasia
Biomarker	C0041349|C0268731|C0348642|C0477312	chronic kidney diseases	ACTG2	hsa:72	0	121	0.0242	0.0052	DisGeNet_Biomarker	liver carcinoma
Biomarker	C0041349|C0268731|C0348642|C0477312	chronic kidney diseases	ACTG2	hsa:72	0	121	0.0242	0.0052	DisGeNet_Biomarker	learning disturbance|mental deterioration|multiple chronic conditions|cognitive deterioration|memory dysfunction|emotional dysfunction
Biomarker	C0041349|C0268731|C0348642|C0477312	chronic kidney diseases	ACTG2	hsa:72	0	121	0.0242	0.0052	DisGeNet_Biomarker	depression, postpartum
Biomarker	C0041349|C0268731|C0348642|C0477312	chronic kidney diseases	ACTG2	hsa:72	0	121	0.0242	0.0052	DisGeNet_Biomarker	severe dementia|mild cognitive disorder|mild dementia
Biomarker	C0041349|C0268731|C0348642|C0477312	chronic kidney diseases	ACTG2	hsa:72	0	121	0.0242	0.0052	DisGeNet_Biomarker	abdomen distended
Biomarker	C0041349|C0268731|C0348642|C0477312	chronic kidney diseases	ACTG2	hsa:72	0	121	0.0242	0.0052	DisGeNet_Biomarker	abnormal behavior
Biomarker	C0041349|C0268731|C0348642|C0477312	chronic kidney diseases	ACTG2	hsa:72	0	121	0.0242	0.0052	DisGeNet_Biomarker	abnormality of cardiovascular system morphology
Biomarker	C0041349|C0268731|C0348642|C0477312	chronic kidney diseases	ACTG2	hsa:72	0	121	0.0242	0.0052	DisGeNet_Biomarker	adenocarcinoma
Biomarker	C0041349|C0268731|C0348642|C0477312	chronic kidney diseases	ACTG2	hsa:72	0	121	0.0242	0.0052	DisGeNet_Biomarker	adrenocortical carcinoma
Biomarker	C0041349|C0268731|C0348642|C0477312	chronic kidney diseases	ACTG2	hsa:72	0	121	0.0242	0.0052	DisGeNet_Biomarker	adult glioblastoma
Biomarker	C0041349|C0268731|C0348642|C0477312	chronic kidney diseases	ACTG2	hsa:72	0	121	0.0242	0.0052	DisGeNet_Biomarker	adult liver carcinoma
Biomarker	C0041349|C0268731|C0348642|C0477312	chronic kidney diseases	ACTG2	hsa:72	0	121	0.0242	0.0052	DisGeNet_Biomarker	anaplasia
Biomarker	C0041349|C0268731|C0348642|C0477312	chronic kidney diseases	ACTG2	hsa:72	0	121	0.0242	0.0052	DisGeNet_Biomarker	anteverted nostril
Biomarker	C0041349|C0268731|C0348642|C0477312	chronic kidney diseases	ACTG2	hsa:72	0	121	0.0242	0.0052	DisGeNet_Biomarker	aplasia/hypoplasia of the abdominal wall musculature
Biomarker	C0041349|C0268731|C0348642|C0477312	chronic kidney diseases	ACTG2	hsa:72	0	121	0.0242	0.0052	DisGeNet_Biomarker	arachnodactyly
Biomarker	C0041349|C0268731|C0348642|C0477312	chronic kidney diseases	ACTG2	hsa:72	0	121	0.0242	0.0052	DisGeNet_Biomarker	broad forehead
Biomarker	C0041349|C0268731|C0348642|C0477312	chronic kidney diseases	ACTG2	hsa:72	0	121	0.0242	0.0052	DisGeNet_Biomarker	cadasil syndrome
Biomarker	C0041349|C0268731|C0348642|C0477312	chronic kidney diseases	ACTG2	hsa:72	0	121	0.0242	0.0052	DisGeNet_Biomarker	carcinogenesis
Biomarker	C0041349|C0268731|C0348642|C0477312	chronic kidney diseases	ACTG2	hsa:72	0	121	0.0242	0.0052	DisGeNet_Biomarker	carcinoma breast stage iv
Biomarker	C0041349|C0268731|C0348642|C0477312	chronic kidney diseases	ACTG2	hsa:72	0	121	0.0242	0.0052	DisGeNet_Biomarker	childhood glioblastoma
Biomarker	C0041349|C0268731|C0348642|C0477312	chronic kidney diseases	ACTG2	hsa:72	0	121	0.0242	0.0052	DisGeNet_Biomarker	chronic congestive heart failure
Biomarker	C0041349|C0268731|C0348642|C0477312	chronic kidney diseases	ACTG2	hsa:72	0	121	0.0242	0.0052	DisGeNet_Biomarker	chronic idiopathic urticaria
Biomarker	C0041349|C0268731|C0348642|C0477312	chronic kidney diseases	ACTG2	hsa:72	0	121	0.0242	0.0052	DisGeNet_Biomarker	colonic neoplasms
Biomarker	C0041349|C0268731|C0348642|C0477312	chronic kidney diseases	ACTG2	hsa:72	0	121	0.0242	0.0052	DisGeNet_Biomarker	congenital exomphalos
Biomarker	C0041349|C0268731|C0348642|C0477312	chronic kidney diseases	ACTG2	hsa:72	0	121	0.0242	0.0052	DisGeNet_Biomarker	congenital malrotation of intestine
Biomarker	C0041349|C0268731|C0348642|C0477312	chronic kidney diseases	ACTG2	hsa:72	0	121	0.0242	0.0052	DisGeNet_Biomarker	congenital omphalocele
Biomarker	C0041349|C0268731|C0348642|C0477312	chronic kidney diseases	ACTG2	hsa:72	0	121	0.0242	0.0052	DisGeNet_Biomarker	conventional (clear cell) renal cell carcinoma
Biomarker	C0041349|C0268731|C0348642|C0477312	chronic kidney diseases	ACTG2	hsa:72	0	121	0.0242	0.0052	DisGeNet_Biomarker	cryptorchidism
Biomarker	C0041349|C0268731|C0348642|C0477312	chronic kidney diseases	ACTG2	hsa:72	0	121	0.0242	0.0052	DisGeNet_Biomarker	death in infancy
Biomarker	C0041349|C0268731|C0348642|C0477312	chronic kidney diseases	ACTG2	hsa:72	0	121	0.0242	0.0052	DisGeNet_Biomarker	decreased peristalsis
Biomarker	C0041349|C0268731|C0348642|C0477312	chronic kidney diseases	ACTG2	hsa:72	0	121	0.0242	0.0052	DisGeNet_Biomarker	deglutition disorders
Biomarker	C0041349|C0268731|C0348642|C0477312	chronic kidney diseases	ACTG2	hsa:72	0	121	0.0242	0.0052	DisGeNet_Biomarker	diabetic nephropathy
Biomarker	C0041349|C0268731|C0348642|C0477312	chronic kidney diseases	ACTG2	hsa:72	0	121	0.0242	0.0052	DisGeNet_Biomarker	diarrhea
Biomarker	C0041349|C0268731|C0348642|C0477312	chronic kidney diseases	ACTG2	hsa:72	0	121	0.0242	0.0052	DisGeNet_Biomarker	disorder of smooth muscle
Biomarker	C0041349|C0268731|C0348642|C0477312	chronic kidney diseases	ACTG2	hsa:72	0	121	0.0242	0.0052	DisGeNet_Biomarker	familial (fpah)
Biomarker	C0041349|C0268731|C0348642|C0477312	chronic kidney diseases	ACTG2	hsa:72	0	121	0.0242	0.0052	DisGeNet_Biomarker	flexion contracture of proximal interphalangeal joint
Biomarker	C0041349|C0268731|C0348642|C0477312	chronic kidney diseases	ACTG2	hsa:72	0	121	0.0242	0.0052	DisGeNet_Biomarker	gastrointestinal carcinoid tumor
Biomarker	C0041349|C0268731|C0348642|C0477312	chronic kidney diseases	ACTG2	hsa:72	0	121	0.0242	0.0052	DisGeNet_Biomarker	gestational trophoblastic disease
Biomarker	C0041349|C0268731|C0348642|C0477312	chronic kidney diseases	ACTG2	hsa:72	0	121	0.0242	0.0052	DisGeNet_Biomarker	gestational trophoblastic neoplasms
Biomarker	C0041349|C0268731|C0348642|C0477312	chronic kidney diseases	ACTG2	hsa:72	0	121	0.0242	0.0052	DisGeNet_Biomarker	glioblastoma
Biomarker	C0041349|C0268731|C0348642|C0477312	chronic kidney diseases	ACTG2	hsa:72	0	121	0.0242	0.0052	DisGeNet_Biomarker	glioblastoma multiforme
Biomarker	C0041349|C0268731|C0348642|C0477312	chronic kidney diseases	ACTG2	hsa:72	0	121	0.0242	0.0052	DisGeNet_Biomarker	idiopathic pulmonary arterial hypertension
Biomarker	C0041349|C0268731|C0348642|C0477312	chronic kidney diseases	ACTG2	hsa:72	0	121	0.0242	0.0052	DisGeNet_Biomarker	immune suppression
Biomarker	C0041349|C0268731|C0348642|C0477312	chronic kidney diseases	ACTG2	hsa:72	0	121	0.0242	0.0052	DisGeNet_Biomarker	intestinal pseudo-obstruction
Biomarker	C0041349|C0268731|C0348642|C0477312	chronic kidney diseases	ACTG2	hsa:72	0	121	0.0242	0.0052	DisGeNet_Biomarker	lateral meningocele syndrome
Biomarker	C0041349|C0268731|C0348642|C0477312	chronic kidney diseases	ACTG2	hsa:72	0	121	0.0242	0.0052	DisGeNet_Biomarker	limb ischemia
Biomarker	C0041349|C0268731|C0348642|C0477312	chronic kidney diseases	ACTG2	hsa:72	0	121	0.0242	0.0052	DisGeNet_Biomarker	liver and intrahepatic biliary tract carcinoma
Biomarker	C0041349|C0268731|C0348642|C0477312	chronic kidney diseases	ACTG2	hsa:72	0	121	0.0242	0.0052	DisGeNet_Biomarker	low-set, posteriorly rotated ears
Biomarker	C0041349|C0268731|C0348642|C0477312	chronic kidney diseases	ACTG2	hsa:72	0	121	0.0242	0.0052	DisGeNet_Biomarker	malignant neoplasm of large intestine stage iia
Biomarker	C0041349|C0268731|C0348642|C0477312	chronic kidney diseases	ACTG2	hsa:72	0	121	0.0242	0.0052	DisGeNet_Biomarker	malignant tumor of colon
Biomarker	C0041349|C0268731|C0348642|C0477312	chronic kidney diseases	ACTG2	hsa:72	0	121	0.0242	0.0052	DisGeNet_Biomarker	megacystis
Biomarker	C0041349|C0268731|C0348642|C0477312	chronic kidney diseases	ACTG2	hsa:72	0	121	0.0242	0.0052	DisGeNet_Biomarker	megacystis microcolon intestinal hypoperistalsis syndrome
Biomarker	C0041349|C0268731|C0348642|C0477312	chronic kidney diseases	ACTG2	hsa:72	0	121	0.0242	0.0052	DisGeNet_Biomarker	microspherocytosis
Biomarker	C0041349|C0268731|C0348642|C0477312	chronic kidney diseases	ACTG2	hsa:72	0	121	0.0242	0.0052	DisGeNet_Biomarker	multicystic dysplastic kidney
Biomarker	C0041349|C0268731|C0348642|C0477312	chronic kidney diseases	ACTG2	hsa:72	0	121	0.0242	0.0052	DisGeNet_Biomarker	narrow thorax
Biomarker	C0041349|C0268731|C0348642|C0477312	chronic kidney diseases	ACTG2	hsa:72	0	121	0.0242	0.0052	DisGeNet_Biomarker	neoplasm metastasis
Biomarker	C0041349|C0268731|C0348642|C0477312	chronic kidney diseases	ACTG2	hsa:72	0	121	0.0242	0.0052	DisGeNet_Biomarker	pelvic organ prolapse
Biomarker	C0041349|C0268731|C0348642|C0477312	chronic kidney diseases	ACTG2	hsa:72	0	121	0.0242	0.0052	DisGeNet_Biomarker	progressive pseudorheumatoid dysplasia
Biomarker	C0041349|C0268731|C0348642|C0477312	chronic kidney diseases	ACTG2	hsa:72	0	121	0.0242	0.0052	DisGeNet_Biomarker	prominent nasal bridge
Biomarker	C0041349|C0268731|C0348642|C0477312	chronic kidney diseases	ACTG2	hsa:72	0	121	0.0242	0.0052	DisGeNet_Biomarker	pulmonary arterial hypertension
Biomarker	C0041349|C0268731|C0348642|C0477312	chronic kidney diseases	ACTG2	hsa:72	0	121	0.0242	0.0052	DisGeNet_Biomarker	renal cell carcinoma
Biomarker	C0041349|C0268731|C0348642|C0477312	chronic kidney diseases	ACTG2	hsa:72	0	121	0.0242	0.0052	DisGeNet_Biomarker	round face
Biomarker	C0041349|C0268731|C0348642|C0477312	chronic kidney diseases	ACTG2	hsa:72	0	121	0.0242	0.0052	DisGeNet_Biomarker	secondary malignant neoplasm of colon and/or rectum
Biomarker	C0041349|C0268731|C0348642|C0477312	chronic kidney diseases	ACTG2	hsa:72	0	121	0.0242	0.0052	DisGeNet_Biomarker	senile plaques
Biomarker	C0041349|C0268731|C0348642|C0477312	chronic kidney diseases	ACTG2	hsa:72	0	121	0.0242	0.0052	DisGeNet_Biomarker	stage iia colon cancer ajcc v7
Biomarker	C0041349|C0268731|C0348642|C0477312	chronic kidney diseases	ACTG2	hsa:72	0	121	0.0242	0.0052	DisGeNet_Biomarker	stage iia colon cancer ajcc v8
Biomarker	C0041349|C0268731|C0348642|C0477312	chronic kidney diseases	ACTG2	hsa:72	0	121	0.0242	0.0052	DisGeNet_Biomarker	stage iii colorectal cancer
Biomarker	C0041349|C0268731|C0348642|C0477312	chronic kidney diseases	ACTG2	hsa:72	0	121	0.0242	0.0052	DisGeNet_Biomarker	stage iii colorectal cancer ajcc v7
Biomarker	C0041349|C0268731|C0348642|C0477312	chronic kidney diseases	ACTG2	hsa:72	0	121	0.0242	0.0052	DisGeNet_Biomarker	traveler diarrhea
Biomarker	C0041349|C0268731|C0348642|C0477312	chronic kidney diseases	ACTG2	hsa:72	0	121	0.0242	0.0052	DisGeNet_Biomarker	tumor cell invasion
Biomarker	C0041349|C0268731|C0348642|C0477312	chronic kidney diseases	ACTG2	hsa:72	0	121	0.0242	0.0052	DisGeNet_Biomarker	urinary retention
Biomarker	C0041349|C0268731|C0348642|C0477312	chronic kidney diseases	ACTG2	hsa:72	0	121	0.0242	0.0052	DisGeNet_Biomarker	visceral myopathy
Biomarker	C0041349|C0268731|C0348642|C0477312	chronic kidney diseases	ACTG2	hsa:72	0	121	0.0242	0.0052	DisGeNet_Biomarker	visceral myopathy, familial
Biomarker	C0041349|C0268731|C0348642|C0477312	chronic kidney diseases	ACTG2	hsa:72	0	121	0.0242	0.0052	DisGeNet_Biomarker	whooping cough due to unspecified organism
Biomarker	C0041349|C0268731|C0348642|C0477312	chronic kidney diseases	ACTG2	hsa:72	0	121	0.0242	0.0052	DisGeNet_CausalMutation	multiple congenital anomalies
Biomarker	C0041349|C0268731|C0348642|C0477312	chronic kidney diseases	ACTG2	hsa:72	0	121	0.0242	0.0052	DisGeNet_CausalMutation	chronic intestinal pseudo-obstruction
Biomarker	C0041349|C0268731|C0348642|C0477312	chronic kidney diseases	ACTG2	hsa:72	0	121	0.0242	0.0052	DisGeNet_CausalMutation	decreased peristalsis
Biomarker	C0041349|C0268731|C0348642|C0477312	chronic kidney diseases	ACTG2	hsa:72	0	121	0.0242	0.0052	DisGeNet_CausalMutation	dilatation of the bladder
Biomarker	C0041349|C0268731|C0348642|C0477312	chronic kidney diseases	ACTG2	hsa:72	0	121	0.0242	0.0052	DisGeNet_CausalMutation	megacystis
Biomarker	C0041349|C0268731|C0348642|C0477312	chronic kidney diseases	ACTG2	hsa:72	0	121	0.0242	0.0052	DisGeNet_CausalMutation	visceral myopathy
Biomarker	C0041349|C0268731|C0348642|C0477312	chronic kidney diseases	ACTG2	hsa:72	0	121	0.0242	0.0052	DisGeNet_CausalMutation	visceral neuropathy, familial, autosomal dominant
Biomarker	C0041349|C0268731|C0348642|C0477312	chronic kidney diseases	ACTG2	hsa:72	0	121	0.0242	0.0052	DisGeNet_GeneticVariation	depressive disorder
Biomarker	C0041349|C0268731|C0348642|C0477312	chronic kidney diseases	ACTG2	hsa:72	0	121	0.0242	0.0052	DisGeNet_GeneticVariation	alzheimer disease
Biomarker	C0041349|C0268731|C0348642|C0477312	chronic kidney diseases	ACTG2	hsa:72	0	121	0.0242	0.0052	DisGeNet_GeneticVariation	tuberculosis
Biomarker	C0041349|C0268731|C0348642|C0477312	chronic kidney diseases	ACTG2	hsa:72	0	121	0.0242	0.0052	DisGeNet_GeneticVariation	rheumatoid arthritis
Biomarker	C0041349|C0268731|C0348642|C0477312	chronic kidney diseases	ACTG2	hsa:72	0	121	0.0242	0.0052	DisGeNet_GeneticVariation	asthma
Biomarker	C0041349|C0268731|C0348642|C0477312	chronic kidney diseases	ACTG2	hsa:72	0	121	0.0242	0.0052	DisGeNet_GeneticVariation	neuropathy
Biomarker	C0041349|C0268731|C0348642|C0477312	chronic kidney diseases	ACTG2	hsa:72	0	121	0.0242	0.0052	DisGeNet_GeneticVariation	malignant neoplasm of breast
Biomarker	C0041349|C0268731|C0348642|C0477312	chronic kidney diseases	ACTG2	hsa:72	0	121	0.0242	0.0052	DisGeNet_GeneticVariation	neoplasms
Biomarker	C0041349|C0268731|C0348642|C0477312	chronic kidney diseases	ACTG2	hsa:72	0	121	0.0242	0.0052	DisGeNet_GeneticVariation	malignant neoplasms
Biomarker	C0041349|C0268731|C0348642|C0477312	chronic kidney diseases	ACTG2	hsa:72	0	121	0.0242	0.0052	DisGeNet_GeneticVariation	schizophrenia
Biomarker	C0041349|C0268731|C0348642|C0477312	chronic kidney diseases	ACTG2	hsa:72	0	121	0.0242	0.0052	DisGeNet_GeneticVariation	congestive heart failure
Biomarker	C0041349|C0268731|C0348642|C0477312	chronic kidney diseases	ACTG2	hsa:72	0	121	0.0242	0.0052	DisGeNet_GeneticVariation	hepatitis
Biomarker	C0041349|C0268731|C0348642|C0477312	chronic kidney diseases	ACTG2	hsa:72	0	121	0.0242	0.0052	DisGeNet_GeneticVariation	leprosy
Biomarker	C0041349|C0268731|C0348642|C0477312	chronic kidney diseases	ACTG2	hsa:72	0	121	0.0242	0.0052	DisGeNet_GeneticVariation	chronic obstructive airway disease
Biomarker	C0041349|C0268731|C0348642|C0477312	chronic kidney diseases	ACTG2	hsa:72	0	121	0.0242	0.0052	DisGeNet_GeneticVariation	malaria
Biomarker	C0041349|C0268731|C0348642|C0477312	chronic kidney diseases	ACTG2	hsa:72	0	121	0.0242	0.0052	DisGeNet_GeneticVariation	malaria, falciparum
Biomarker	C0041349|C0268731|C0348642|C0477312	chronic kidney diseases	ACTG2	hsa:72	0	121	0.0242	0.0052	DisGeNet_GeneticVariation	muscular dystrophy, duchenne|becker muscular dystrophy|muscular dystrophy, oculopharyngeal|muscular dystrophy, facioscapulohumeral|duchenne or becker muscular dystrophy|severe childhood autosomal recessive muscular dystrophy|severe [duchenne] muscular dystrophy|ocular muscular dystrophy
Biomarker	C0041349|C0268731|C0348642|C0477312	chronic kidney diseases	ACTG2	hsa:72	0	121	0.0242	0.0052	DisGeNet_GeneticVariation	malignant neoplasm of ovary
Biomarker	C0041349|C0268731|C0348642|C0477312	chronic kidney diseases	ACTG2	hsa:72	0	121	0.0242	0.0052	DisGeNet_GeneticVariation	primary malignant neoplasm
Biomarker	C0041349|C0268731|C0348642|C0477312	chronic kidney diseases	ACTG2	hsa:72	0	121	0.0242	0.0052	DisGeNet_GeneticVariation	parkinson disease
Biomarker	C0041349|C0268731|C0348642|C0477312	chronic kidney diseases	ACTG2	hsa:72	0	121	0.0242	0.0052	DisGeNet_GeneticVariation	pre-eclampsia
Biomarker	C0041349|C0268731|C0348642|C0477312	chronic kidney diseases	ACTG2	hsa:72	0	121	0.0242	0.0052	DisGeNet_GeneticVariation	psychotic disorders
Biomarker	C0041349|C0268731|C0348642|C0477312	chronic kidney diseases	ACTG2	hsa:72	0	121	0.0242	0.0052	DisGeNet_GeneticVariation	ovarian failure, premature|ovarian dysgenesis|premature ovarian failure 1
Biomarker	C0041349|C0268731|C0348642|C0477312	chronic kidney diseases	ACTG2	hsa:72	0	121	0.0242	0.0052	DisGeNet_GeneticVariation	hepatitis a
Biomarker	C0041349|C0268731|C0348642|C0477312	chronic kidney diseases	ACTG2	hsa:72	0	121	0.0242	0.0052	DisGeNet_GeneticVariation	breast carcinoma
Biomarker	C0041349|C0268731|C0348642|C0477312	chronic kidney diseases	ACTG2	hsa:72	0	121	0.0242	0.0052	DisGeNet_GeneticVariation	prostate carcinoma
Biomarker	C0041349|C0268731|C0348642|C0477312	chronic kidney diseases	ACTG2	hsa:72	0	121	0.0242	0.0052	DisGeNet_GeneticVariation	myocardial infarction
Biomarker	C0041349|C0268731|C0348642|C0477312	chronic kidney diseases	ACTG2	hsa:72	0	121	0.0242	0.0052	DisGeNet_GeneticVariation	deep vein thrombosis
Biomarker	C0041349|C0268731|C0348642|C0477312	chronic kidney diseases	ACTG2	hsa:72	0	121	0.0242	0.0052	DisGeNet_GeneticVariation	ovarian neoplasm
Biomarker	C0041349|C0268731|C0348642|C0477312	chronic kidney diseases	ACTG2	hsa:72	0	121	0.0242	0.0052	DisGeNet_GeneticVariation	cerebrovascular disorders
Biomarker	C0041349|C0268731|C0348642|C0477312	chronic kidney diseases	ACTG2	hsa:72	0	121	0.0242	0.0052	DisGeNet_GeneticVariation	nonorganic psychosis
Biomarker	C0041349|C0268731|C0348642|C0477312	chronic kidney diseases	ACTG2	hsa:72	0	121	0.0242	0.0052	DisGeNet_GeneticVariation	malignant neoplasm of prostate
Biomarker	C0041349|C0268731|C0348642|C0477312	chronic kidney diseases	ACTG2	hsa:72	0	121	0.0242	0.0052	DisGeNet_GeneticVariation	cholestasis
Biomarker	C0041349|C0268731|C0348642|C0477312	chronic kidney diseases	ACTG2	hsa:72	0	121	0.0242	0.0052	DisGeNet_GeneticVariation	alzheimer disease, late onset|alzheimer disease type 1
Biomarker	C0041349|C0268731|C0348642|C0477312	chronic kidney diseases	ACTG2	hsa:72	0	121	0.0242	0.0052	DisGeNet_GeneticVariation	multiple chronic conditions|mental deterioration|cognitive deterioration|memory dysfunction|emotional dysfunction
Biomarker	C0041349|C0268731|C0348642|C0477312	chronic kidney diseases	ACTG2	hsa:72	0	121	0.0242	0.0052	DisGeNet_GeneticVariation	mild cognitive disorder|mild dementia|severe dementia
Biomarker	C0041349|C0268731|C0348642|C0477312	chronic kidney diseases	ACTG2	hsa:72	0	121	0.0242	0.0052	DisGeNet_GeneticVariation	adult glioblastoma
Biomarker	C0041349|C0268731|C0348642|C0477312	chronic kidney diseases	ACTG2	hsa:72	0	121	0.0242	0.0052	DisGeNet_GeneticVariation	carcinoma, ovarian epithelial
Biomarker	C0041349|C0268731|C0348642|C0477312	chronic kidney diseases	ACTG2	hsa:72	0	121	0.0242	0.0052	DisGeNet_GeneticVariation	childhood glioblastoma
Biomarker	C0041349|C0268731|C0348642|C0477312	chronic kidney diseases	ACTG2	hsa:72	0	121	0.0242	0.0052	DisGeNet_GeneticVariation	cholestasis of pregnancy
Biomarker	C0041349|C0268731|C0348642|C0477312	chronic kidney diseases	ACTG2	hsa:72	0	121	0.0242	0.0052	DisGeNet_GeneticVariation	chronic intestinal pseudo-obstruction
Biomarker	C0041349|C0268731|C0348642|C0477312	chronic kidney diseases	ACTG2	hsa:72	0	121	0.0242	0.0052	DisGeNet_GeneticVariation	colorectal neoplasms
Biomarker	C0041349|C0268731|C0348642|C0477312	chronic kidney diseases	ACTG2	hsa:72	0	121	0.0242	0.0052	DisGeNet_GeneticVariation	congenital contractural arachnodactyly
Biomarker	C0041349|C0268731|C0348642|C0477312	chronic kidney diseases	ACTG2	hsa:72	0	121	0.0242	0.0052	DisGeNet_GeneticVariation	congenital dilatation of bladder
Biomarker	C0041349|C0268731|C0348642|C0477312	chronic kidney diseases	ACTG2	hsa:72	0	121	0.0242	0.0052	DisGeNet_GeneticVariation	cooley anemia
Biomarker	C0041349|C0268731|C0348642|C0477312	chronic kidney diseases	ACTG2	hsa:72	0	121	0.0242	0.0052	DisGeNet_GeneticVariation	dementia due to alzheimer disease (disorder)
Biomarker	C0041349|C0268731|C0348642|C0477312	chronic kidney diseases	ACTG2	hsa:72	0	121	0.0242	0.0052	DisGeNet_GeneticVariation	diabetes mellitus, insulin-dependent
Biomarker	C0041349|C0268731|C0348642|C0477312	chronic kidney diseases	ACTG2	hsa:72	0	121	0.0242	0.0052	DisGeNet_GeneticVariation	diabetes mellitus, non-insulin-dependent
Biomarker	C0041349|C0268731|C0348642|C0477312	chronic kidney diseases	ACTG2	hsa:72	0	121	0.0242	0.0052	DisGeNet_GeneticVariation	fetal megacystis
Biomarker	C0041349|C0268731|C0348642|C0477312	chronic kidney diseases	ACTG2	hsa:72	0	121	0.0242	0.0052	DisGeNet_GeneticVariation	glioblastoma
Biomarker	C0041349|C0268731|C0348642|C0477312	chronic kidney diseases	ACTG2	hsa:72	0	121	0.0242	0.0052	DisGeNet_GeneticVariation	glioblastoma multiforme
Biomarker	C0041349|C0268731|C0348642|C0477312	chronic kidney diseases	ACTG2	hsa:72	0	121	0.0242	0.0052	DisGeNet_GeneticVariation	glioma
Biomarker	C0041349|C0268731|C0348642|C0477312	chronic kidney diseases	ACTG2	hsa:72	0	121	0.0242	0.0052	DisGeNet_GeneticVariation	impaired cognition
Biomarker	C0041349|C0268731|C0348642|C0477312	chronic kidney diseases	ACTG2	hsa:72	0	121	0.0242	0.0052	DisGeNet_GeneticVariation	inclusion body myopathy, sporadic
Biomarker	C0041349|C0268731|C0348642|C0477312	chronic kidney diseases	ACTG2	hsa:72	0	121	0.0242	0.0052	DisGeNet_GeneticVariation	intestinal pseudo-obstruction
Biomarker	C0041349|C0268731|C0348642|C0477312	chronic kidney diseases	ACTG2	hsa:72	0	121	0.0242	0.0052	DisGeNet_GeneticVariation	ischemic stroke
Biomarker	C0041349|C0268731|C0348642|C0477312	chronic kidney diseases	ACTG2	hsa:72	0	121	0.0242	0.0052	DisGeNet_GeneticVariation	malignant pleural mesothelioma
Biomarker	C0041349|C0268731|C0348642|C0477312	chronic kidney diseases	ACTG2	hsa:72	0	121	0.0242	0.0052	DisGeNet_GeneticVariation	megacystis microcolon intestinal hypoperistalsis syndrome
Biomarker	C0041349|C0268731|C0348642|C0477312	chronic kidney diseases	ACTG2	hsa:72	0	121	0.0242	0.0052	DisGeNet_GeneticVariation	neuroendocrine tumors
Biomarker	C0041349|C0268731|C0348642|C0477312	chronic kidney diseases	ACTG2	hsa:72	0	121	0.0242	0.0052	DisGeNet_GeneticVariation	overweight and obesity
Biomarker	C0041349|C0268731|C0348642|C0477312	chronic kidney diseases	ACTG2	hsa:72	0	121	0.0242	0.0052	DisGeNet_GeneticVariation	parasitemia
Biomarker	C0041349|C0268731|C0348642|C0477312	chronic kidney diseases	ACTG2	hsa:72	0	121	0.0242	0.0052	DisGeNet_GeneticVariation	peroxisome biogenesis disorder, complementation group a
Biomarker	C0041349|C0268731|C0348642|C0477312	chronic kidney diseases	ACTG2	hsa:72	0	121	0.0242	0.0052	DisGeNet_GeneticVariation	pregnancy associated hypertension
Biomarker	C0041349|C0268731|C0348642|C0477312	chronic kidney diseases	ACTG2	hsa:72	0	121	0.0242	0.0052	DisGeNet_GeneticVariation	squamous cell carcinoma of esophagus
Biomarker	C0041349|C0268731|C0348642|C0477312	chronic kidney diseases	ACTG2	hsa:72	0	121	0.0242	0.0052	DisGeNet_GeneticVariation	subfertility
Biomarker	C0041349|C0268731|C0348642|C0477312	chronic kidney diseases	ACTG2	hsa:72	0	121	0.0242	0.0052	DisGeNet_GeneticVariation	trichohepatoenteric syndrome
Biomarker	C0041349|C0268731|C0348642|C0477312	chronic kidney diseases	ACTG2	hsa:72	0	121	0.0242	0.0052	DisGeNet_GeneticVariation	tuberculosis, pulmonary
Biomarker	C0041349|C0268731|C0348642|C0477312	chronic kidney diseases	ACTG2	hsa:72	0	121	0.0242	0.0052	DisGeNet_GeneticVariation	urethral intrinsic sphincter deficiency
Biomarker	C0041349|C0268731|C0348642|C0477312	chronic kidney diseases	ACTG2	hsa:72	0	121	0.0242	0.0052	DisGeNet_GeneticVariation	visceral myopathy
Biomarker	C0041349|C0268731|C0348642|C0477312	chronic kidney diseases	ACTG2	hsa:72	0	121	0.0242	0.0052	DisGeNet_GeneticVariation	visceral myopathy, familial
Biomarker	C0041349|C0268731|C0348642|C0477312	chronic kidney diseases	ACTG2	hsa:72	0	121	0.0242	0.0052	DisGeNet_GermlineCausalMutation	megacystis microcolon intestinal hypoperistalsis syndrome
Biomarker	C0041349|C0268731|C0348642|C0477312	chronic kidney diseases	ACTG2	hsa:72	0	121	0.0242	0.0052	DisGeNet_GermlineCausalMutation	megaduodenum and-or megacystis
Biomarker	C0041349|C0268731|C0348642|C0477312	chronic kidney diseases	ACTG2	hsa:72	0	121	0.0242	0.0052	DisGeNet_GermlineCausalMutation	visceral myopathy, familial
Biomarker	C0041349|C0268731|C0348642|C0477312	chronic kidney diseases	ACTN4	hsa:81	0	105	0.021	0.0052	DisGeNet_AlteredExpression	malignant neoplasm of breast
Biomarker	C0041349|C0268731|C0348642|C0477312	chronic kidney diseases	ACTN4	hsa:81	0	105	0.021	0.0052	DisGeNet_AlteredExpression	neoplasms
Biomarker	C0041349|C0268731|C0348642|C0477312	chronic kidney diseases	ACTN4	hsa:81	0	105	0.021	0.0052	DisGeNet_AlteredExpression	malignant neoplasms
Biomarker	C0041349|C0268731|C0348642|C0477312	chronic kidney diseases	ACTN4	hsa:81	0	105	0.021	0.0052	DisGeNet_AlteredExpression	carcinoma
Biomarker	C0041349|C0268731|C0348642|C0477312	chronic kidney diseases	ACTN4	hsa:81	0	105	0.021	0.0052	DisGeNet_AlteredExpression	endometriosis
Biomarker	C0041349|C0268731|C0348642|C0477312	chronic kidney diseases	ACTN4	hsa:81	0	105	0.021	0.0052	DisGeNet_AlteredExpression	congestive heart failure
Biomarker	C0041349|C0268731|C0348642|C0477312	chronic kidney diseases	ACTN4	hsa:81	0	105	0.021	0.0052	DisGeNet_AlteredExpression	glomerulonephritis
Biomarker	C0041349|C0268731|C0348642|C0477312	chronic kidney diseases	ACTN4	hsa:81	0	105	0.021	0.0052	DisGeNet_AlteredExpression	lupus erythematosus, systemic
Biomarker	C0041349|C0268731|C0348642|C0477312	chronic kidney diseases	ACTN4	hsa:81	0	105	0.021	0.0052	DisGeNet_AlteredExpression	malignant neoplasm of stomach
Biomarker	C0041349|C0268731|C0348642|C0477312	chronic kidney diseases	ACTN4	hsa:81	0	105	0.021	0.0052	DisGeNet_AlteredExpression	carcinoma of bladder|squamous cell carcinoma|pancreatic carcinoma|adenoma|bone diseases|squamous cell carcinoma of tongue|solid neoplasm|carcinoma of anal canal|adrenal cushing syndrome|pituitary neoplasms|female genital diseases|malignant squamous cell neoplasm|adrenal gland neoplasms|tongue carcinoma|carcinoma, small cell|disseminated malignant neoplasm|salivary gland carcinoma|urinary bladder diseases|primary carcinoma|metastatic carcinoma|biliary tract cancer|stomach neoplasms|pituitary adenoma|non-functioning pituitary gland neoplasm|squamous cell neoplasms|squamous cell carcinoma of pharynx|anus neoplasms|major salivary gland carcinoma|biliary tract carcinoma|small intestine carcinoma|central nervous system neoplasms, primary|adrenal cancer|tongue neoplasms|squamous cell carcinoma of lip|bladder squamous cell carcinoma|pancreatic carcinoma non-resectable|cancer of urinary tract|neoplasms, second primary|adenoma of rectum|pituitary adenoma, non-secreting|squamous cell carcinoma, metastatic|central nervous system leukaemia|anal squamous cell carcinoma|biliary adenoma|cancer of digestive system|small cell carcinoma of ovary|metastatic small cell carcinoma|cartilage diseases|biliary carcinoma|cancer of lip|benign neoplasm of oral cavity|carcinoma in situ of bladder
Biomarker	C0041349|C0268731|C0348642|C0477312	chronic kidney diseases	ACTN4	hsa:81	0	105	0.021	0.0052	DisGeNet_AlteredExpression	malignant neoplasm of ovary
Biomarker	C0041349|C0268731|C0348642|C0477312	chronic kidney diseases	ACTN4	hsa:81	0	105	0.021	0.0052	DisGeNet_AlteredExpression	stomach carcinoma
Biomarker	C0041349|C0268731|C0348642|C0477312	chronic kidney diseases	ACTN4	hsa:81	0	105	0.021	0.0052	DisGeNet_AlteredExpression	primary malignant neoplasm
Biomarker	C0041349|C0268731|C0348642|C0477312	chronic kidney diseases	ACTN4	hsa:81	0	105	0.021	0.0052	DisGeNet_AlteredExpression	nephrotic syndrome
Biomarker	C0041349|C0268731|C0348642|C0477312	chronic kidney diseases	ACTN4	hsa:81	0	105	0.021	0.0052	DisGeNet_AlteredExpression	malignant ascites|secondary malignant neoplasm of peritoneum
Biomarker	C0041349|C0268731|C0348642|C0477312	chronic kidney diseases	ACTN4	hsa:81	0	105	0.021	0.0052	DisGeNet_AlteredExpression	melanoma
Biomarker	C0041349|C0268731|C0348642|C0477312	chronic kidney diseases	ACTN4	hsa:81	0	105	0.021	0.0052	DisGeNet_AlteredExpression	malignant neoplasm of pancreas
Biomarker	C0041349|C0268731|C0348642|C0477312	chronic kidney diseases	ACTN4	hsa:81	0	105	0.021	0.0052	DisGeNet_AlteredExpression	malignant neoplasm of lung
Biomarker	C0041349|C0268731|C0348642|C0477312	chronic kidney diseases	ACTN4	hsa:81	0	105	0.021	0.0052	DisGeNet_AlteredExpression	breast carcinoma
Biomarker	C0041349|C0268731|C0348642|C0477312	chronic kidney diseases	ACTN4	hsa:81	0	105	0.021	0.0052	DisGeNet_AlteredExpression	proteinuria
Biomarker	C0041349|C0268731|C0348642|C0477312	chronic kidney diseases	ACTN4	hsa:81	0	105	0.021	0.0052	DisGeNet_AlteredExpression	renal glomerular disease
Biomarker	C0041349|C0268731|C0348642|C0477312	chronic kidney diseases	ACTN4	hsa:81	0	105	0.021	0.0052	DisGeNet_AlteredExpression	ovarian neoplasm
Biomarker	C0041349|C0268731|C0348642|C0477312	chronic kidney diseases	ACTN4	hsa:81	0	105	0.021	0.0052	DisGeNet_AlteredExpression	severe combined immunodeficiency
Biomarker	C0041349|C0268731|C0348642|C0477312	chronic kidney diseases	ACTN4	hsa:81	0	105	0.021	0.0052	DisGeNet_AlteredExpression	adenocarcinoma of lung (disorder)
Biomarker	C0041349|C0268731|C0348642|C0477312	chronic kidney diseases	ACTN4	hsa:81	0	105	0.021	0.0052	DisGeNet_AlteredExpression	adult glioblastoma
Biomarker	C0041349|C0268731|C0348642|C0477312	chronic kidney diseases	ACTN4	hsa:81	0	105	0.021	0.0052	DisGeNet_AlteredExpression	carcinoma of lung
Biomarker	C0041349|C0268731|C0348642|C0477312	chronic kidney diseases	ACTN4	hsa:81	0	105	0.021	0.0052	DisGeNet_AlteredExpression	carcinoma of urinary bladder, invasive
Biomarker	C0041349|C0268731|C0348642|C0477312	chronic kidney diseases	ACTN4	hsa:81	0	105	0.021	0.0052	DisGeNet_AlteredExpression	carcinoma of urinary bladder, superficial
Biomarker	C0041349|C0268731|C0348642|C0477312	chronic kidney diseases	ACTN4	hsa:81	0	105	0.021	0.0052	DisGeNet_AlteredExpression	carcinoma, ovarian epithelial
Biomarker	C0041349|C0268731|C0348642|C0477312	chronic kidney diseases	ACTN4	hsa:81	0	105	0.021	0.0052	DisGeNet_AlteredExpression	carcinoma, pancreatic ductal
Biomarker	C0041349|C0268731|C0348642|C0477312	chronic kidney diseases	ACTN4	hsa:81	0	105	0.021	0.0052	DisGeNet_AlteredExpression	childhood glioblastoma
Biomarker	C0041349|C0268731|C0348642|C0477312	chronic kidney diseases	ACTN4	hsa:81	0	105	0.021	0.0052	DisGeNet_AlteredExpression	childhood osteosarcoma
Biomarker	C0041349|C0268731|C0348642|C0477312	chronic kidney diseases	ACTN4	hsa:81	0	105	0.021	0.0052	DisGeNet_AlteredExpression	colorectal carcinoma
Biomarker	C0041349|C0268731|C0348642|C0477312	chronic kidney diseases	ACTN4	hsa:81	0	105	0.021	0.0052	DisGeNet_AlteredExpression	congenital contractural arachnodactyly
Biomarker	C0041349|C0268731|C0348642|C0477312	chronic kidney diseases	ACTN4	hsa:81	0	105	0.021	0.0052	DisGeNet_AlteredExpression	diabetes mellitus, insulin-dependent
Biomarker	C0041349|C0268731|C0348642|C0477312	chronic kidney diseases	ACTN4	hsa:81	0	105	0.021	0.0052	DisGeNet_AlteredExpression	diabetic nephropathy
Biomarker	C0041349|C0268731|C0348642|C0477312	chronic kidney diseases	ACTN4	hsa:81	0	105	0.021	0.0052	DisGeNet_AlteredExpression	endometrial carcinoma
Biomarker	C0041349|C0268731|C0348642|C0477312	chronic kidney diseases	ACTN4	hsa:81	0	105	0.021	0.0052	DisGeNet_AlteredExpression	familial (fpah)
Biomarker	C0041349|C0268731|C0348642|C0477312	chronic kidney diseases	ACTN4	hsa:81	0	105	0.021	0.0052	DisGeNet_AlteredExpression	focal glomerulosclerosis
Biomarker	C0041349|C0268731|C0348642|C0477312	chronic kidney diseases	ACTN4	hsa:81	0	105	0.021	0.0052	DisGeNet_AlteredExpression	focal segmental glomerulosclerosis, not otherwise specified
Biomarker	C0041349|C0268731|C0348642|C0477312	chronic kidney diseases	ACTN4	hsa:81	0	105	0.021	0.0052	DisGeNet_AlteredExpression	glioblastoma
Biomarker	C0041349|C0268731|C0348642|C0477312	chronic kidney diseases	ACTN4	hsa:81	0	105	0.021	0.0052	DisGeNet_AlteredExpression	glioblastoma multiforme
Biomarker	C0041349|C0268731|C0348642|C0477312	chronic kidney diseases	ACTN4	hsa:81	0	105	0.021	0.0052	DisGeNet_AlteredExpression	glioma
Biomarker	C0041349|C0268731|C0348642|C0477312	chronic kidney diseases	ACTN4	hsa:81	0	105	0.021	0.0052	DisGeNet_AlteredExpression	glomerulosclerosis (disorder)
Biomarker	C0041349|C0268731|C0348642|C0477312	chronic kidney diseases	ACTN4	hsa:81	0	105	0.021	0.0052	DisGeNet_AlteredExpression	liver dysplastic nodule
Biomarker	C0041349|C0268731|C0348642|C0477312	chronic kidney diseases	ACTN4	hsa:81	0	105	0.021	0.0052	DisGeNet_AlteredExpression	malignant neoplasm of colon and/or rectum
Biomarker	C0041349|C0268731|C0348642|C0477312	chronic kidney diseases	ACTN4	hsa:81	0	105	0.021	0.0052	DisGeNet_AlteredExpression	malignant neoplasm of endometrium
Biomarker	C0041349|C0268731|C0348642|C0477312	chronic kidney diseases	ACTN4	hsa:81	0	105	0.021	0.0052	DisGeNet_AlteredExpression	metastatic malignant neoplasm to brain
Biomarker	C0041349|C0268731|C0348642|C0477312	chronic kidney diseases	ACTN4	hsa:81	0	105	0.021	0.0052	DisGeNet_AlteredExpression	neoplasm metastasis
Biomarker	C0041349|C0268731|C0348642|C0477312	chronic kidney diseases	ACTN4	hsa:81	0	105	0.021	0.0052	DisGeNet_AlteredExpression	nephroblastoma
Biomarker	C0041349|C0268731|C0348642|C0477312	chronic kidney diseases	ACTN4	hsa:81	0	105	0.021	0.0052	DisGeNet_AlteredExpression	neuroendocrine tumors
Biomarker	C0041349|C0268731|C0348642|C0477312	chronic kidney diseases	ACTN4	hsa:81	0	105	0.021	0.0052	DisGeNet_AlteredExpression	non-small cell lung carcinoma
Biomarker	C0041349|C0268731|C0348642|C0477312	chronic kidney diseases	ACTN4	hsa:81	0	105	0.021	0.0052	DisGeNet_AlteredExpression	osteosarcoma
Biomarker	C0041349|C0268731|C0348642|C0477312	chronic kidney diseases	ACTN4	hsa:81	0	105	0.021	0.0052	DisGeNet_AlteredExpression	osteosarcoma of bone
Biomarker	C0041349|C0268731|C0348642|C0477312	chronic kidney diseases	ACTN4	hsa:81	0	105	0.021	0.0052	DisGeNet_AlteredExpression	ovarian carcinoma
Biomarker	C0041349|C0268731|C0348642|C0477312	chronic kidney diseases	ACTN4	hsa:81	0	105	0.021	0.0052	DisGeNet_AlteredExpression	primary malignant neoplasm of lung
Biomarker	C0041349|C0268731|C0348642|C0477312	chronic kidney diseases	ACTN4	hsa:81	0	105	0.021	0.0052	DisGeNet_AlteredExpression	secondary focal segmental glomerulosclerosis
Biomarker	C0041349|C0268731|C0348642|C0477312	chronic kidney diseases	ACTN4	hsa:81	0	105	0.021	0.0052	DisGeNet_AlteredExpression	secondary malignant neoplasm of lymph node
Biomarker	C0041349|C0268731|C0348642|C0477312	chronic kidney diseases	ACTN4	hsa:81	0	105	0.021	0.0052	DisGeNet_AlteredExpression	segmental glomerulosclerosis
Biomarker	C0041349|C0268731|C0348642|C0477312	chronic kidney diseases	ACTN4	hsa:81	0	105	0.021	0.0052	DisGeNet_AlteredExpression	squamous cell carcinoma of esophagus
Biomarker	C0041349|C0268731|C0348642|C0477312	chronic kidney diseases	ACTN4	hsa:81	0	105	0.021	0.0052	DisGeNet_AlteredExpression	tumor cell invasion
Biomarker	C0041349|C0268731|C0348642|C0477312	chronic kidney diseases	ACTN4	hsa:81	0	105	0.021	0.0052	DisGeNet_AlteredExpression	tumor progression
Biomarker	C0041349|C0268731|C0348642|C0477312	chronic kidney diseases	ACTN4	hsa:81	0	105	0.021	0.0052	DisGeNet_Biomarker	bladder neoplasm
Biomarker	C0041349|C0268731|C0348642|C0477312	chronic kidney diseases	ACTN4	hsa:81	0	105	0.021	0.0052	DisGeNet_Biomarker	malignant neoplasm of breast
Biomarker	C0041349|C0268731|C0348642|C0477312	chronic kidney diseases	ACTN4	hsa:81	0	105	0.021	0.0052	DisGeNet_Biomarker	neoplasms
Biomarker	C0041349|C0268731|C0348642|C0477312	chronic kidney diseases	ACTN4	hsa:81	0	105	0.021	0.0052	DisGeNet_Biomarker	malignant neoplasms
Biomarker	C0041349|C0268731|C0348642|C0477312	chronic kidney diseases	ACTN4	hsa:81	0	105	0.021	0.0052	DisGeNet_Biomarker	carcinoma
Biomarker	C0041349|C0268731|C0348642|C0477312	chronic kidney diseases	ACTN4	hsa:81	0	105	0.021	0.0052	DisGeNet_Biomarker	cervix carcinoma
Biomarker	C0041349|C0268731|C0348642|C0477312	chronic kidney diseases	ACTN4	hsa:81	0	105	0.021	0.0052	DisGeNet_Biomarker	hypertensive disease
Biomarker	C0041349|C0268731|C0348642|C0477312	chronic kidney diseases	ACTN4	hsa:81	0	105	0.021	0.0052	DisGeNet_Biomarker	kidney failure
Biomarker	C0041349|C0268731|C0348642|C0477312	chronic kidney diseases	ACTN4	hsa:81	0	105	0.021	0.0052	DisGeNet_Biomarker	kidney failure, chronic
Biomarker	C0041349|C0268731|C0348642|C0477312	chronic kidney diseases	ACTN4	hsa:81	0	105	0.021	0.0052	DisGeNet_Biomarker	carcinoma of bladder|squamous cell carcinoma of pharynx|pituitary neoplasms|squamous cell carcinoma|adenoma|pancreatic carcinoma|bone diseases|stomach neoplasms|solid neoplasm|squamous cell carcinoma of tongue|metastatic carcinoma|adrenal gland neoplasms|disseminated carcinoma|biliary tract cancer|malignant squamous cell neoplasm|primary carcinoma|adrenal cushing syndrome|adrenal gland diseases|carcinoma, small cell|tongue neoplasms|pituitary adenoma|cancer of urinary tract|biliary tract carcinoma|disseminated malignant neoplasm|cartilage diseases|neoplasms, bone tissue|non-functioning pituitary gland neoplasm|tongue carcinoma|salivary gland carcinoma|small intestine carcinoma|female genital diseases|urinary bladder diseases|pituitary carcinoma|small cell carcinoma of ovary|adrenal cancer|squamous cell neoplasms|metastatic oral cavity squamous cell carcinoma|neoplasms, second primary|bladder squamous cell carcinoma|pituitary adenoma, non-secreting|metastatic malignant solid neoplasm|anal squamous cell carcinoma|adenoma of small intestine|cancer of digestive system|lip and oral cavity squamous cell carcinoma|squamous cell carcinoma of lip|anal cancer metastatic|pancreatic carcinoma non-resectable|squamous cell carcinoma, metastatic|metastatic small cell carcinoma|central nervous system leukaemia|carcinoma of unknown primary|benign neoplasm of adrenal gland|salivary gland squamous cell carcinoma|central nervous system neoplasms, primary|malignant neoplasm of connective and other soft tissue, site unspecified|malignant solid neoplasm|anus neoplasms|carcinoma of anal canal|anal canal squamous cell carcinoma|solid carcinoma|respiratory system cancer|benign neoplasm of pituitary gland|cancer, benign|cancer of lip|benign neoplasm of oral cavity|adenoma of rectum|secondary carcinoma|carcinoma in situ of bladder|malignant neoplasm of pituitary gland|ectopic adrenal gland|benign digestive system neoplasms|small hand|increased connective tissue|pancreatic squamous cell carcinoma|small pituitary gland|anal canal squamous carcinoma
Biomarker	C0041349|C0268731|C0348642|C0477312	chronic kidney diseases	ACTN4	hsa:81	0	105	0.021	0.0052	DisGeNet_Biomarker	malignant neoplasm of tongue
Biomarker	C0041349|C0268731|C0348642|C0477312	chronic kidney diseases	ACTN4	hsa:81	0	105	0.021	0.0052	DisGeNet_Biomarker	malignant neoplasm of urinary bladder
Biomarker	C0041349|C0268731|C0348642|C0477312	chronic kidney diseases	ACTN4	hsa:81	0	105	0.021	0.0052	DisGeNet_Biomarker	primary malignant neoplasm
Biomarker	C0041349|C0268731|C0348642|C0477312	chronic kidney diseases	ACTN4	hsa:81	0	105	0.021	0.0052	DisGeNet_Biomarker	lipoid nephrosis|nephrosis, congenital|nephrosis
Biomarker	C0041349|C0268731|C0348642|C0477312	chronic kidney diseases	ACTN4	hsa:81	0	105	0.021	0.0052	DisGeNet_Biomarker	nephrotic syndrome
Biomarker	C0041349|C0268731|C0348642|C0477312	chronic kidney diseases	ACTN4	hsa:81	0	105	0.021	0.0052	DisGeNet_Biomarker	hypertrophy of kidney
Biomarker	C0041349|C0268731|C0348642|C0477312	chronic kidney diseases	ACTN4	hsa:81	0	105	0.021	0.0052	DisGeNet_Biomarker	sarcoidosis
Biomarker	C0041349|C0268731|C0348642|C0477312	chronic kidney diseases	ACTN4	hsa:81	0	105	0.021	0.0052	DisGeNet_Biomarker	kidney diseases
Biomarker	C0041349|C0268731|C0348642|C0477312	chronic kidney diseases	ACTN4	hsa:81	0	105	0.021	0.0052	DisGeNet_Biomarker	hepatitis, drug-induced
Biomarker	C0041349|C0268731|C0348642|C0477312	chronic kidney diseases	ACTN4	hsa:81	0	105	0.021	0.0052	DisGeNet_Biomarker	erythema infectiosum
Biomarker	C0041349|C0268731|C0348642|C0477312	chronic kidney diseases	ACTN4	hsa:81	0	105	0.021	0.0052	DisGeNet_Biomarker	melanoma
Biomarker	C0041349|C0268731|C0348642|C0477312	chronic kidney diseases	ACTN4	hsa:81	0	105	0.021	0.0052	DisGeNet_Biomarker	malignant neoplasm of pancreas
Biomarker	C0041349|C0268731|C0348642|C0477312	chronic kidney diseases	ACTN4	hsa:81	0	105	0.021	0.0052	DisGeNet_Biomarker	malignant neoplasm of lung
Biomarker	C0041349|C0268731|C0348642|C0477312	chronic kidney diseases	ACTN4	hsa:81	0	105	0.021	0.0052	DisGeNet_Biomarker	secondary malignant neoplasm of lung
Biomarker	C0041349|C0268731|C0348642|C0477312	chronic kidney diseases	ACTN4	hsa:81	0	105	0.021	0.0052	DisGeNet_Biomarker	breast carcinoma
Biomarker	C0041349|C0268731|C0348642|C0477312	chronic kidney diseases	ACTN4	hsa:81	0	105	0.021	0.0052	DisGeNet_Biomarker	proteinuria
Biomarker	C0041349|C0268731|C0348642|C0477312	chronic kidney diseases	ACTN4	hsa:81	0	105	0.021	0.0052	DisGeNet_Biomarker	nephritis
Biomarker	C0041349|C0268731|C0348642|C0477312	chronic kidney diseases	ACTN4	hsa:81	0	105	0.021	0.0052	DisGeNet_Biomarker	renal glomerular disease
Biomarker	C0041349|C0268731|C0348642|C0477312	chronic kidney diseases	ACTN4	hsa:81	0	105	0.021	0.0052	DisGeNet_Biomarker	ovarian neoplasm
Biomarker	C0041349|C0268731|C0348642|C0477312	chronic kidney diseases	ACTN4	hsa:81	0	105	0.021	0.0052	DisGeNet_Biomarker	slow progression
Biomarker	C0041349|C0268731|C0348642|C0477312	chronic kidney diseases	ACTN4	hsa:81	0	105	0.021	0.0052	DisGeNet_Biomarker	hepatitis, toxic
Biomarker	C0041349|C0268731|C0348642|C0477312	chronic kidney diseases	ACTN4	hsa:81	0	105	0.021	0.0052	DisGeNet_Biomarker	congenital abnormality
Biomarker	C0041349|C0268731|C0348642|C0477312	chronic kidney diseases	ACTN4	hsa:81	0	105	0.021	0.0052	DisGeNet_Biomarker	liver carcinoma
Biomarker	C0041349|C0268731|C0348642|C0477312	chronic kidney diseases	ACTN4	hsa:81	0	105	0.021	0.0052	DisGeNet_Biomarker	hypertensive nephropathy|chronic kidney disease due to hypertension
Biomarker	C0041349|C0268731|C0348642|C0477312	chronic kidney diseases	ACTN4	hsa:81	0	105	0.021	0.0052	DisGeNet_Biomarker	nephrosclerosis
Biomarker	C0041349|C0268731|C0348642|C0477312	chronic kidney diseases	ACTN4	hsa:81	0	105	0.021	0.0052	DisGeNet_Biomarker	invasive carcinoma|cervical cancer|invasive cancer|bowen disease
Biomarker	C0041349|C0268731|C0348642|C0477312	chronic kidney diseases	ACTN4	hsa:81	0	105	0.021	0.0052	DisGeNet_Biomarker	acute lymphocytic leukemia
Biomarker	C0041349|C0268731|C0348642|C0477312	chronic kidney diseases	ACTN4	hsa:81	0	105	0.021	0.0052	DisGeNet_Biomarker	adenocarcinoma
Biomarker	C0041349|C0268731|C0348642|C0477312	chronic kidney diseases	ACTN4	hsa:81	0	105	0.021	0.0052	DisGeNet_Biomarker	adenocarcinoma of lung (disorder)
Biomarker	C0041349|C0268731|C0348642|C0477312	chronic kidney diseases	ACTN4	hsa:81	0	105	0.021	0.0052	DisGeNet_Biomarker	adenocarcinoma of lung, stage i
Biomarker	C0041349|C0268731|C0348642|C0477312	chronic kidney diseases	ACTN4	hsa:81	0	105	0.021	0.0052	DisGeNet_Biomarker	adenocarcinoma, clear cell
Biomarker	C0041349|C0268731|C0348642|C0477312	chronic kidney diseases	ACTN4	hsa:81	0	105	0.021	0.0052	DisGeNet_Biomarker	adult glioblastoma
Biomarker	C0041349|C0268731|C0348642|C0477312	chronic kidney diseases	ACTN4	hsa:81	0	105	0.021	0.0052	DisGeNet_Biomarker	aids-associated nephropathy
Biomarker	C0041349|C0268731|C0348642|C0477312	chronic kidney diseases	ACTN4	hsa:81	0	105	0.021	0.0052	DisGeNet_Biomarker	anaplastic carcinoma
Biomarker	C0041349|C0268731|C0348642|C0477312	chronic kidney diseases	ACTN4	hsa:81	0	105	0.021	0.0052	DisGeNet_Biomarker	anemia
Biomarker	C0041349|C0268731|C0348642|C0477312	chronic kidney diseases	ACTN4	hsa:81	0	105	0.021	0.0052	DisGeNet_Biomarker	animal mammary neoplasms
Biomarker	C0041349|C0268731|C0348642|C0477312	chronic kidney diseases	ACTN4	hsa:81	0	105	0.021	0.0052	DisGeNet_Biomarker	astrocytoma
Biomarker	C0041349|C0268731|C0348642|C0477312	chronic kidney diseases	ACTN4	hsa:81	0	105	0.021	0.0052	DisGeNet_Biomarker	autosomal dominant focal segmental glomerulosclerosis
Biomarker	C0041349|C0268731|C0348642|C0477312	chronic kidney diseases	ACTN4	hsa:81	0	105	0.021	0.0052	DisGeNet_Biomarker	carcinogenesis
Biomarker	C0041349|C0268731|C0348642|C0477312	chronic kidney diseases	ACTN4	hsa:81	0	105	0.021	0.0052	DisGeNet_Biomarker	carcinoma of lung
Biomarker	C0041349|C0268731|C0348642|C0477312	chronic kidney diseases	ACTN4	hsa:81	0	105	0.021	0.0052	DisGeNet_Biomarker	carcinoma, ovarian epithelial
Biomarker	C0041349|C0268731|C0348642|C0477312	chronic kidney diseases	ACTN4	hsa:81	0	105	0.021	0.0052	DisGeNet_Biomarker	carcinoma, spindle-cell
Biomarker	C0041349|C0268731|C0348642|C0477312	chronic kidney diseases	ACTN4	hsa:81	0	105	0.021	0.0052	DisGeNet_Biomarker	carcinomatosis
Biomarker	C0041349|C0268731|C0348642|C0477312	chronic kidney diseases	ACTN4	hsa:81	0	105	0.021	0.0052	DisGeNet_Biomarker	cerebellar hemangioblastoma
Biomarker	C0041349|C0268731|C0348642|C0477312	chronic kidney diseases	ACTN4	hsa:81	0	105	0.021	0.0052	DisGeNet_Biomarker	chemical and drug induced liver injury
Biomarker	C0041349|C0268731|C0348642|C0477312	chronic kidney diseases	ACTN4	hsa:81	0	105	0.021	0.0052	DisGeNet_Biomarker	chemically-induced liver toxicity
Biomarker	C0041349|C0268731|C0348642|C0477312	chronic kidney diseases	ACTN4	hsa:81	0	105	0.021	0.0052	DisGeNet_Biomarker	childhood astrocytoma
Biomarker	C0041349|C0268731|C0348642|C0477312	chronic kidney diseases	ACTN4	hsa:81	0	105	0.021	0.0052	DisGeNet_Biomarker	childhood glioblastoma
Biomarker	C0041349|C0268731|C0348642|C0477312	chronic kidney diseases	ACTN4	hsa:81	0	105	0.021	0.0052	DisGeNet_Biomarker	childhood kidney wilms tumor
Biomarker	C0041349|C0268731|C0348642|C0477312	chronic kidney diseases	ACTN4	hsa:81	0	105	0.021	0.0052	DisGeNet_Biomarker	chronic kidney disease stage 5
Biomarker	C0041349|C0268731|C0348642|C0477312	chronic kidney diseases	ACTN4	hsa:81	0	105	0.021	0.0052	DisGeNet_Biomarker	colorectal carcinoma
Biomarker	C0041349|C0268731|C0348642|C0477312	chronic kidney diseases	ACTN4	hsa:81	0	105	0.021	0.0052	DisGeNet_Biomarker	congenital malformation of genital organs
Biomarker	C0041349|C0268731|C0348642|C0477312	chronic kidney diseases	ACTN4	hsa:81	0	105	0.021	0.0052	DisGeNet_Biomarker	diabetic nephropathy
Biomarker	C0041349|C0268731|C0348642|C0477312	chronic kidney diseases	ACTN4	hsa:81	0	105	0.021	0.0052	DisGeNet_Biomarker	diffuse mesangial sclerosis (disorder)
Biomarker	C0041349|C0268731|C0348642|C0477312	chronic kidney diseases	ACTN4	hsa:81	0	105	0.021	0.0052	DisGeNet_Biomarker	drug-induced acute liver injury
Biomarker	C0041349|C0268731|C0348642|C0477312	chronic kidney diseases	ACTN4	hsa:81	0	105	0.021	0.0052	DisGeNet_Biomarker	drug-induced liver disease
Biomarker	C0041349|C0268731|C0348642|C0477312	chronic kidney diseases	ACTN4	hsa:81	0	105	0.021	0.0052	DisGeNet_Biomarker	edema
Biomarker	C0041349|C0268731|C0348642|C0477312	chronic kidney diseases	ACTN4	hsa:81	0	105	0.021	0.0052	DisGeNet_Biomarker	familial (fpah)
Biomarker	C0041349|C0268731|C0348642|C0477312	chronic kidney diseases	ACTN4	hsa:81	0	105	0.021	0.0052	DisGeNet_Biomarker	focal glomerulosclerosis
Biomarker	C0041349|C0268731|C0348642|C0477312	chronic kidney diseases	ACTN4	hsa:81	0	105	0.021	0.0052	DisGeNet_Biomarker	focal segmental glomerulosclerosis 1
Biomarker	C0041349|C0268731|C0348642|C0477312	chronic kidney diseases	ACTN4	hsa:81	0	105	0.021	0.0052	DisGeNet_Biomarker	focal segmental glomerulosclerosis, not otherwise specified
Biomarker	C0041349|C0268731|C0348642|C0477312	chronic kidney diseases	ACTN4	hsa:81	0	105	0.021	0.0052	DisGeNet_Biomarker	follicular thyroid carcinoma
Biomarker	C0041349|C0268731|C0348642|C0477312	chronic kidney diseases	ACTN4	hsa:81	0	105	0.021	0.0052	DisGeNet_Biomarker	galloway mowat syndrome
Biomarker	C0041349|C0268731|C0348642|C0477312	chronic kidney diseases	ACTN4	hsa:81	0	105	0.021	0.0052	DisGeNet_Biomarker	glioblastoma
Biomarker	C0041349|C0268731|C0348642|C0477312	chronic kidney diseases	ACTN4	hsa:81	0	105	0.021	0.0052	DisGeNet_Biomarker	glioblastoma multiforme
Biomarker	C0041349|C0268731|C0348642|C0477312	chronic kidney diseases	ACTN4	hsa:81	0	105	0.021	0.0052	DisGeNet_Biomarker	hyalinosis, segmental glomerular
Biomarker	C0041349|C0268731|C0348642|C0477312	chronic kidney diseases	ACTN4	hsa:81	0	105	0.021	0.0052	DisGeNet_Biomarker	hyperlipidemia
Biomarker	C0041349|C0268731|C0348642|C0477312	chronic kidney diseases	ACTN4	hsa:81	0	105	0.021	0.0052	DisGeNet_Biomarker	hypoalbuminemia
Biomarker	C0041349|C0268731|C0348642|C0477312	chronic kidney diseases	ACTN4	hsa:81	0	105	0.021	0.0052	DisGeNet_Biomarker	hypomagnesemia 1, intestinal
Biomarker	C0041349|C0268731|C0348642|C0477312	chronic kidney diseases	ACTN4	hsa:81	0	105	0.021	0.0052	DisGeNet_Biomarker	iga glomerulonephritis
Biomarker	C0041349|C0268731|C0348642|C0477312	chronic kidney diseases	ACTN4	hsa:81	0	105	0.021	0.0052	DisGeNet_Biomarker	immune complex diseases
Biomarker	C0041349|C0268731|C0348642|C0477312	chronic kidney diseases	ACTN4	hsa:81	0	105	0.021	0.0052	DisGeNet_Biomarker	invasive cutaneous melanoma
Biomarker	C0041349|C0268731|C0348642|C0477312	chronic kidney diseases	ACTN4	hsa:81	0	105	0.021	0.0052	DisGeNet_Biomarker	invasive ductal breast carcinoma
Biomarker	C0041349|C0268731|C0348642|C0477312	chronic kidney diseases	ACTN4	hsa:81	0	105	0.021	0.0052	DisGeNet_Biomarker	macular dystrophy, corneal type 1
Biomarker	C0041349|C0268731|C0348642|C0477312	chronic kidney diseases	ACTN4	hsa:81	0	105	0.021	0.0052	DisGeNet_Biomarker	malignant neoplasm of colon and/or rectum
Biomarker	C0041349|C0268731|C0348642|C0477312	chronic kidney diseases	ACTN4	hsa:81	0	105	0.021	0.0052	DisGeNet_Biomarker	malignant tumor of cervix
Biomarker	C0041349|C0268731|C0348642|C0477312	chronic kidney diseases	ACTN4	hsa:81	0	105	0.021	0.0052	DisGeNet_Biomarker	mammary carcinoma, animal
Biomarker	C0041349|C0268731|C0348642|C0477312	chronic kidney diseases	ACTN4	hsa:81	0	105	0.021	0.0052	DisGeNet_Biomarker	mammary neoplasms, experimental
Biomarker	C0041349|C0268731|C0348642|C0477312	chronic kidney diseases	ACTN4	hsa:81	0	105	0.021	0.0052	DisGeNet_Biomarker	membranous glomerulonephritis
Biomarker	C0041349|C0268731|C0348642|C0477312	chronic kidney diseases	ACTN4	hsa:81	0	105	0.021	0.0052	DisGeNet_Biomarker	neoplasm metastasis
Biomarker	C0041349|C0268731|C0348642|C0477312	chronic kidney diseases	ACTN4	hsa:81	0	105	0.021	0.0052	DisGeNet_Biomarker	nephroblastoma
Biomarker	C0041349|C0268731|C0348642|C0477312	chronic kidney diseases	ACTN4	hsa:81	0	105	0.021	0.0052	DisGeNet_Biomarker	nephronophthisis
Biomarker	C0041349|C0268731|C0348642|C0477312	chronic kidney diseases	ACTN4	hsa:81	0	105	0.021	0.0052	DisGeNet_Biomarker	nephrotic syndrome with focal and segmental hyalinosis
Biomarker	C0041349|C0268731|C0348642|C0477312	chronic kidney diseases	ACTN4	hsa:81	0	105	0.021	0.0052	DisGeNet_Biomarker	nephrotic syndrome with focal and segmental sclerosis
Biomarker	C0041349|C0268731|C0348642|C0477312	chronic kidney diseases	ACTN4	hsa:81	0	105	0.021	0.0052	DisGeNet_Biomarker	nephrotic syndrome with focal glomerulonephritis
Biomarker	C0041349|C0268731|C0348642|C0477312	chronic kidney diseases	ACTN4	hsa:81	0	105	0.021	0.0052	DisGeNet_Biomarker	nephrotic syndrome, focal and segmental glomerular lesions
Biomarker	C0041349|C0268731|C0348642|C0477312	chronic kidney diseases	ACTN4	hsa:81	0	105	0.021	0.0052	DisGeNet_Biomarker	nephrotic syndrome, minimal change
Biomarker	C0041349|C0268731|C0348642|C0477312	chronic kidney diseases	ACTN4	hsa:81	0	105	0.021	0.0052	DisGeNet_Biomarker	non-small cell lung carcinoma
Biomarker	C0041349|C0268731|C0348642|C0477312	chronic kidney diseases	ACTN4	hsa:81	0	105	0.021	0.0052	DisGeNet_Biomarker	precursor cell lymphoblastic leukemia lymphoma
Biomarker	C0041349|C0268731|C0348642|C0477312	chronic kidney diseases	ACTN4	hsa:81	0	105	0.021	0.0052	DisGeNet_Biomarker	primary focal segmental glomerulosclerosis
Biomarker	C0041349|C0268731|C0348642|C0477312	chronic kidney diseases	ACTN4	hsa:81	0	105	0.021	0.0052	DisGeNet_Biomarker	primary malignant neoplasm of lung
Biomarker	C0041349|C0268731|C0348642|C0477312	chronic kidney diseases	ACTN4	hsa:81	0	105	0.021	0.0052	DisGeNet_Biomarker	progressive cgvhd
Biomarker	C0041349|C0268731|C0348642|C0477312	chronic kidney diseases	ACTN4	hsa:81	0	105	0.021	0.0052	DisGeNet_Biomarker	progressive neoplastic disease
Biomarker	C0041349|C0268731|C0348642|C0477312	chronic kidney diseases	ACTN4	hsa:81	0	105	0.021	0.0052	DisGeNet_Biomarker	renal fibrosis
Biomarker	C0041349|C0268731|C0348642|C0477312	chronic kidney diseases	ACTN4	hsa:81	0	105	0.021	0.0052	DisGeNet_Biomarker	renal sclerosis with hypertension
Biomarker	C0041349|C0268731|C0348642|C0477312	chronic kidney diseases	ACTN4	hsa:81	0	105	0.021	0.0052	DisGeNet_Biomarker	salcedo syndrome
Biomarker	C0041349|C0268731|C0348642|C0477312	chronic kidney diseases	ACTN4	hsa:81	0	105	0.021	0.0052	DisGeNet_Biomarker	secondary focal segmental glomerulosclerosis
Biomarker	C0041349|C0268731|C0348642|C0477312	chronic kidney diseases	ACTN4	hsa:81	0	105	0.021	0.0052	DisGeNet_Biomarker	secondary malignant neoplasm of lymph node
Biomarker	C0041349|C0268731|C0348642|C0477312	chronic kidney diseases	ACTN4	hsa:81	0	105	0.021	0.0052	DisGeNet_Biomarker	small cell carcinoma of lung
Biomarker	C0041349|C0268731|C0348642|C0477312	chronic kidney diseases	ACTN4	hsa:81	0	105	0.021	0.0052	DisGeNet_Biomarker	squamous cell carcinoma of esophagus
Biomarker	C0041349|C0268731|C0348642|C0477312	chronic kidney diseases	ACTN4	hsa:81	0	105	0.021	0.0052	DisGeNet_Biomarker	stage iv ovarian carcinoma
Biomarker	C0041349|C0268731|C0348642|C0477312	chronic kidney diseases	ACTN4	hsa:81	0	105	0.021	0.0052	DisGeNet_Biomarker	steroid resistant nephrotic syndrome of childhood
Biomarker	C0041349|C0268731|C0348642|C0477312	chronic kidney diseases	ACTN4	hsa:81	0	105	0.021	0.0052	DisGeNet_Biomarker	steroid-resistant nephrotic syndrome
Biomarker	C0041349|C0268731|C0348642|C0477312	chronic kidney diseases	ACTN4	hsa:81	0	105	0.021	0.0052	DisGeNet_Biomarker	tumor cell invasion
Biomarker	C0041349|C0268731|C0348642|C0477312	chronic kidney diseases	ACTN4	hsa:81	0	105	0.021	0.0052	DisGeNet_Biomarker	undifferentiated carcinoma
Biomarker	C0041349|C0268731|C0348642|C0477312	chronic kidney diseases	ACTN4	hsa:81	0	105	0.021	0.0052	DisGeNet_Biomarker	variable expressivity
Biomarker	C0041349|C0268731|C0348642|C0477312	chronic kidney diseases	ACTN4	hsa:81	0	105	0.021	0.0052	DisGeNet_CausalMutation	focal segmental glomerulosclerosis 1
Biomarker	C0041349|C0268731|C0348642|C0477312	chronic kidney diseases	ACTN4	hsa:81	0	105	0.021	0.0052	DisGeNet_GeneticVariation	neoplasms
Biomarker	C0041349|C0268731|C0348642|C0477312	chronic kidney diseases	ACTN4	hsa:81	0	105	0.021	0.0052	DisGeNet_GeneticVariation	malignant neoplasms
Biomarker	C0041349|C0268731|C0348642|C0477312	chronic kidney diseases	ACTN4	hsa:81	0	105	0.021	0.0052	DisGeNet_GeneticVariation	kidney failure
Biomarker	C0041349|C0268731|C0348642|C0477312	chronic kidney diseases	ACTN4	hsa:81	0	105	0.021	0.0052	DisGeNet_GeneticVariation	kidney failure, chronic
Biomarker	C0041349|C0268731|C0348642|C0477312	chronic kidney diseases	ACTN4	hsa:81	0	105	0.021	0.0052	DisGeNet_GeneticVariation	primary malignant neoplasm
Biomarker	C0041349|C0268731|C0348642|C0477312	chronic kidney diseases	ACTN4	hsa:81	0	105	0.021	0.0052	DisGeNet_GeneticVariation	lipoid nephrosis|nephrosis, congenital|nephrosis
Biomarker	C0041349|C0268731|C0348642|C0477312	chronic kidney diseases	ACTN4	hsa:81	0	105	0.021	0.0052	DisGeNet_GeneticVariation	nephrotic syndrome
Biomarker	C0041349|C0268731|C0348642|C0477312	chronic kidney diseases	ACTN4	hsa:81	0	105	0.021	0.0052	DisGeNet_GeneticVariation	chronic kidney diseases
Biomarker	C0041349|C0268731|C0348642|C0477312	chronic kidney diseases	ACTN4	hsa:81	0	105	0.021	0.0052	DisGeNet_GeneticVariation	kidney diseases
Biomarker	C0041349|C0268731|C0348642|C0477312	chronic kidney diseases	ACTN4	hsa:81	0	105	0.021	0.0052	DisGeNet_GeneticVariation	atrophy of kidney
Biomarker	C0041349|C0268731|C0348642|C0477312	chronic kidney diseases	ACTN4	hsa:81	0	105	0.021	0.0052	DisGeNet_GeneticVariation	liver carcinoma
Biomarker	C0041349|C0268731|C0348642|C0477312	chronic kidney diseases	ACTN4	hsa:81	0	105	0.021	0.0052	DisGeNet_GeneticVariation	adenocarcinoma of lung, stage i
Biomarker	C0041349|C0268731|C0348642|C0477312	chronic kidney diseases	ACTN4	hsa:81	0	105	0.021	0.0052	DisGeNet_GeneticVariation	aids-associated nephropathy
Biomarker	C0041349|C0268731|C0348642|C0477312	chronic kidney diseases	ACTN4	hsa:81	0	105	0.021	0.0052	DisGeNet_GeneticVariation	atrial septal defect 1
Biomarker	C0041349|C0268731|C0348642|C0477312	chronic kidney diseases	ACTN4	hsa:81	0	105	0.021	0.0052	DisGeNet_GeneticVariation	atrial septal defects
Biomarker	C0041349|C0268731|C0348642|C0477312	chronic kidney diseases	ACTN4	hsa:81	0	105	0.021	0.0052	DisGeNet_GeneticVariation	autism spectrum disorders
Biomarker	C0041349|C0268731|C0348642|C0477312	chronic kidney diseases	ACTN4	hsa:81	0	105	0.021	0.0052	DisGeNet_GeneticVariation	autosomal dominant focal segmental glomerulosclerosis
Biomarker	C0041349|C0268731|C0348642|C0477312	chronic kidney diseases	ACTN4	hsa:81	0	105	0.021	0.0052	DisGeNet_GeneticVariation	autosomal dominant tubulointerstitial kidney disease
Biomarker	C0041349|C0268731|C0348642|C0477312	chronic kidney diseases	ACTN4	hsa:81	0	105	0.021	0.0052	DisGeNet_GeneticVariation	body height
Biomarker	C0041349|C0268731|C0348642|C0477312	chronic kidney diseases	ACTN4	hsa:81	0	105	0.021	0.0052	DisGeNet_GeneticVariation	carcinoma of lung
Biomarker	C0041349|C0268731|C0348642|C0477312	chronic kidney diseases	ACTN4	hsa:81	0	105	0.021	0.0052	DisGeNet_GeneticVariation	carcinoma, pancreatic ductal
Biomarker	C0041349|C0268731|C0348642|C0477312	chronic kidney diseases	ACTN4	hsa:81	0	105	0.021	0.0052	DisGeNet_GeneticVariation	central neuroblastoma
Biomarker	C0041349|C0268731|C0348642|C0477312	chronic kidney diseases	ACTN4	hsa:81	0	105	0.021	0.0052	DisGeNet_GeneticVariation	childhood neuroblastoma
Biomarker	C0041349|C0268731|C0348642|C0477312	chronic kidney diseases	ACTN4	hsa:81	0	105	0.021	0.0052	DisGeNet_GeneticVariation	chronic kidney disease stage 5
Biomarker	C0041349|C0268731|C0348642|C0477312	chronic kidney diseases	ACTN4	hsa:81	0	105	0.021	0.0052	DisGeNet_GeneticVariation	clear-cell metastatic renal cell carcinoma
Biomarker	C0041349|C0268731|C0348642|C0477312	chronic kidney diseases	ACTN4	hsa:81	0	105	0.021	0.0052	DisGeNet_GeneticVariation	collapsing glomerulopathy
Biomarker	C0041349|C0268731|C0348642|C0477312	chronic kidney diseases	ACTN4	hsa:81	0	105	0.021	0.0052	DisGeNet_GeneticVariation	diabetes mellitus, insulin-dependent
Biomarker	C0041349|C0268731|C0348642|C0477312	chronic kidney diseases	ACTN4	hsa:81	0	105	0.021	0.0052	DisGeNet_GeneticVariation	diabetic end stage renal disease
Biomarker	C0041349|C0268731|C0348642|C0477312	chronic kidney diseases	ACTN4	hsa:81	0	105	0.021	0.0052	DisGeNet_GeneticVariation	diabetic nephropathy
Biomarker	C0041349|C0268731|C0348642|C0477312	chronic kidney diseases	ACTN4	hsa:81	0	105	0.021	0.0052	DisGeNet_GeneticVariation	familial (fpah)
Biomarker	C0041349|C0268731|C0348642|C0477312	chronic kidney diseases	ACTN4	hsa:81	0	105	0.021	0.0052	DisGeNet_GeneticVariation	familial hematuria
Biomarker	C0041349|C0268731|C0348642|C0477312	chronic kidney diseases	ACTN4	hsa:81	0	105	0.021	0.0052	DisGeNet_GeneticVariation	focal glomerulosclerosis
Biomarker	C0041349|C0268731|C0348642|C0477312	chronic kidney diseases	ACTN4	hsa:81	0	105	0.021	0.0052	DisGeNet_GeneticVariation	focal segmental glomerulosclerosis 1
Biomarker	C0041349|C0268731|C0348642|C0477312	chronic kidney diseases	ACTN4	hsa:81	0	105	0.021	0.0052	DisGeNet_GeneticVariation	focal segmental glomerulosclerosis, not otherwise specified
Biomarker	C0041349|C0268731|C0348642|C0477312	chronic kidney diseases	ACTN4	hsa:81	0	105	0.021	0.0052	DisGeNet_GeneticVariation	glomerulosclerosis (disorder)
Biomarker	C0041349|C0268731|C0348642|C0477312	chronic kidney diseases	ACTN4	hsa:81	0	105	0.021	0.0052	DisGeNet_GeneticVariation	idiopathic nephrotic syndrome
Biomarker	C0041349|C0268731|C0348642|C0477312	chronic kidney diseases	ACTN4	hsa:81	0	105	0.021	0.0052	DisGeNet_GeneticVariation	infantile nystagmus syndrome
Biomarker	C0041349|C0268731|C0348642|C0477312	chronic kidney diseases	ACTN4	hsa:81	0	105	0.021	0.0052	DisGeNet_GeneticVariation	lupus nephritis
Biomarker	C0041349|C0268731|C0348642|C0477312	chronic kidney diseases	ACTN4	hsa:81	0	105	0.021	0.0052	DisGeNet_GeneticVariation	macular dystrophy, corneal type 1
Biomarker	C0041349|C0268731|C0348642|C0477312	chronic kidney diseases	ACTN4	hsa:81	0	105	0.021	0.0052	DisGeNet_GeneticVariation	maladaptive behavior associated with physical illness
Biomarker	C0041349|C0268731|C0348642|C0477312	chronic kidney diseases	ACTN4	hsa:81	0	105	0.021	0.0052	DisGeNet_GeneticVariation	membranous glomerulonephritis
Biomarker	C0041349|C0268731|C0348642|C0477312	chronic kidney diseases	ACTN4	hsa:81	0	105	0.021	0.0052	DisGeNet_GeneticVariation	neoplasm metastasis
Biomarker	C0041349|C0268731|C0348642|C0477312	chronic kidney diseases	ACTN4	hsa:81	0	105	0.021	0.0052	DisGeNet_GeneticVariation	nephronophthisis
Biomarker	C0041349|C0268731|C0348642|C0477312	chronic kidney diseases	ACTN4	hsa:81	0	105	0.021	0.0052	DisGeNet_GeneticVariation	nephrotic syndrome, minimal change
Biomarker	C0041349|C0268731|C0348642|C0477312	chronic kidney diseases	ACTN4	hsa:81	0	105	0.021	0.0052	DisGeNet_GeneticVariation	nephrotic syndrome, steroid-resistant, autosomal recessive
Biomarker	C0041349|C0268731|C0348642|C0477312	chronic kidney diseases	ACTN4	hsa:81	0	105	0.021	0.0052	DisGeNet_GeneticVariation	neuroblastoma
Biomarker	C0041349|C0268731|C0348642|C0477312	chronic kidney diseases	ACTN4	hsa:81	0	105	0.021	0.0052	DisGeNet_GeneticVariation	primary focal segmental glomerulosclerosis
Biomarker	C0041349|C0268731|C0348642|C0477312	chronic kidney diseases	ACTN4	hsa:81	0	105	0.021	0.0052	DisGeNet_GeneticVariation	small cell carcinoma of lung
Biomarker	C0041349|C0268731|C0348642|C0477312	chronic kidney diseases	ACTN4	hsa:81	0	105	0.021	0.0052	DisGeNet_GeneticVariation	steroid resistant nephrotic syndrome of childhood
Biomarker	C0041349|C0268731|C0348642|C0477312	chronic kidney diseases	ACTN4	hsa:81	0	105	0.021	0.0052	DisGeNet_GeneticVariation	steroid-resistant nephrotic syndrome
Biomarker	C0041349|C0268731|C0348642|C0477312	chronic kidney diseases	ACTN4	hsa:81	0	105	0.021	0.0052	DisGeNet_GermlineCausalMutation	nephrotic syndrome, steroid-resistant, autosomal recessive
Biomarker	C0041349|C0268731|C0348642|C0477312	chronic kidney diseases	ACTN4	hsa:81	0	105	0.021	0.0052	DisGeNet_PosttranslationalModification	melanoma
Biomarker	C0041349|C0268731|C0348642|C0477312	chronic kidney diseases	ACVR1	hsa:90	0	28	0.0056	0.0052	DisGeNet_AlteredExpression	asthma
Biomarker	C0041349|C0268731|C0348642|C0477312	chronic kidney diseases	ACVR1	hsa:90	0	28	0.0056	0.0052	DisGeNet_AlteredExpression	malignant neoplasm of breast
Biomarker	C0041349|C0268731|C0348642|C0477312	chronic kidney diseases	ACVR1	hsa:90	0	28	0.0056	0.0052	DisGeNet_AlteredExpression	neoplasms
Biomarker	C0041349|C0268731|C0348642|C0477312	chronic kidney diseases	ACVR1	hsa:90	0	28	0.0056	0.0052	DisGeNet_AlteredExpression	malignant neoplasms
Biomarker	C0041349|C0268731|C0348642|C0477312	chronic kidney diseases	ACVR1	hsa:90	0	28	0.0056	0.0052	DisGeNet_AlteredExpression	carcinoma
Biomarker	C0041349|C0268731|C0348642|C0477312	chronic kidney diseases	ACVR1	hsa:90	0	28	0.0056	0.0052	DisGeNet_AlteredExpression	cervix carcinoma
Biomarker	C0041349|C0268731|C0348642|C0477312	chronic kidney diseases	ACVR1	hsa:90	0	28	0.0056	0.0052	DisGeNet_AlteredExpression	fibrodysplasia ossificans progressiva
Biomarker	C0041349|C0268731|C0348642|C0477312	chronic kidney diseases	ACVR1	hsa:90	0	28	0.0056	0.0052	DisGeNet_AlteredExpression	carcinoma of bladder|squamous cell carcinoma|pancreatic carcinoma|adenoma|bone diseases|squamous cell carcinoma of tongue|solid neoplasm|carcinoma of anal canal|adrenal cushing syndrome|pituitary neoplasms|female genital diseases|malignant squamous cell neoplasm|adrenal gland neoplasms|tongue carcinoma|carcinoma, small cell|disseminated malignant neoplasm|salivary gland carcinoma|urinary bladder diseases|primary carcinoma|metastatic carcinoma|biliary tract cancer|stomach neoplasms|pituitary adenoma|non-functioning pituitary gland neoplasm|squamous cell neoplasms|squamous cell carcinoma of pharynx|anus neoplasms|major salivary gland carcinoma|biliary tract carcinoma|small intestine carcinoma|central nervous system neoplasms, primary|adrenal cancer|tongue neoplasms|squamous cell carcinoma of lip|bladder squamous cell carcinoma|pancreatic carcinoma non-resectable|cancer of urinary tract|neoplasms, second primary|adenoma of rectum|pituitary adenoma, non-secreting|squamous cell carcinoma, metastatic|central nervous system leukaemia|anal squamous cell carcinoma|biliary adenoma|cancer of digestive system|small cell carcinoma of ovary|metastatic small cell carcinoma|cartilage diseases|biliary carcinoma|cancer of lip|benign neoplasm of oral cavity|carcinoma in situ of bladder
Biomarker	C0041349|C0268731|C0348642|C0477312	chronic kidney diseases	ACVR1	hsa:90	0	28	0.0056	0.0052	DisGeNet_AlteredExpression	pancreatic neoplasm
Biomarker	C0041349|C0268731|C0348642|C0477312	chronic kidney diseases	ACVR1	hsa:90	0	28	0.0056	0.0052	DisGeNet_AlteredExpression	primary malignant neoplasm
Biomarker	C0041349|C0268731|C0348642|C0477312	chronic kidney diseases	ACVR1	hsa:90	0	28	0.0056	0.0052	DisGeNet_AlteredExpression	malignant neoplasm of pancreas
Biomarker	C0041349|C0268731|C0348642|C0477312	chronic kidney diseases	ACVR1	hsa:90	0	28	0.0056	0.0052	DisGeNet_AlteredExpression	breast carcinoma
Biomarker	C0041349|C0268731|C0348642|C0477312	chronic kidney diseases	ACVR1	hsa:90	0	28	0.0056	0.0052	DisGeNet_AlteredExpression	ovarian neoplasm
Biomarker	C0041349|C0268731|C0348642|C0477312	chronic kidney diseases	ACVR1	hsa:90	0	28	0.0056	0.0052	DisGeNet_AlteredExpression	microglossia
Biomarker	C0041349|C0268731|C0348642|C0477312	chronic kidney diseases	ACVR1	hsa:90	0	28	0.0056	0.0052	DisGeNet_AlteredExpression	cervical cancer|invasive cancer|bowen disease|invasive carcinoma
Biomarker	C0041349|C0268731|C0348642|C0477312	chronic kidney diseases	ACVR1	hsa:90	0	28	0.0056	0.0052	DisGeNet_AlteredExpression	adrenal gland pheochromocytoma
Biomarker	C0041349|C0268731|C0348642|C0477312	chronic kidney diseases	ACVR1	hsa:90	0	28	0.0056	0.0052	DisGeNet_AlteredExpression	chronic myeloproliferative disorder
Biomarker	C0041349|C0268731|C0348642|C0477312	chronic kidney diseases	ACVR1	hsa:90	0	28	0.0056	0.0052	DisGeNet_AlteredExpression	esophageal carcinoma
Biomarker	C0041349|C0268731|C0348642|C0477312	chronic kidney diseases	ACVR1	hsa:90	0	28	0.0056	0.0052	DisGeNet_AlteredExpression	gastrointestinal carcinoid tumor
Biomarker	C0041349|C0268731|C0348642|C0477312	chronic kidney diseases	ACVR1	hsa:90	0	28	0.0056	0.0052	DisGeNet_AlteredExpression	grade i chondrosarcoma
Biomarker	C0041349|C0268731|C0348642|C0477312	chronic kidney diseases	ACVR1	hsa:90	0	28	0.0056	0.0052	DisGeNet_AlteredExpression	malignant tumor of cervix
Biomarker	C0041349|C0268731|C0348642|C0477312	chronic kidney diseases	ACVR1	hsa:90	0	28	0.0056	0.0052	DisGeNet_AlteredExpression	pheochromocytoma
Biomarker	C0041349|C0268731|C0348642|C0477312	chronic kidney diseases	ACVR1	hsa:90	0	28	0.0056	0.0052	DisGeNet_Biomarker	pain
Biomarker	C0041349|C0268731|C0348642|C0477312	chronic kidney diseases	ACVR1	hsa:90	0	28	0.0056	0.0052	DisGeNet_Biomarker	deformity
Biomarker	C0041349|C0268731|C0348642|C0477312	chronic kidney diseases	ACVR1	hsa:90	0	28	0.0056	0.0052	DisGeNet_Biomarker	alopecia
Biomarker	C0041349|C0268731|C0348642|C0477312	chronic kidney diseases	ACVR1	hsa:90	0	28	0.0056	0.0052	DisGeNet_Biomarker	malignant neoplasm of breast
Biomarker	C0041349|C0268731|C0348642|C0477312	chronic kidney diseases	ACVR1	hsa:90	0	28	0.0056	0.0052	DisGeNet_Biomarker	failure to thrive
Biomarker	C0041349|C0268731|C0348642|C0477312	chronic kidney diseases	ACVR1	hsa:90	0	28	0.0056	0.0052	DisGeNet_Biomarker	neoplasms
Biomarker	C0041349|C0268731|C0348642|C0477312	chronic kidney diseases	ACVR1	hsa:90	0	28	0.0056	0.0052	DisGeNet_Biomarker	malignant neoplasms
Biomarker	C0041349|C0268731|C0348642|C0477312	chronic kidney diseases	ACVR1	hsa:90	0	28	0.0056	0.0052	DisGeNet_Biomarker	coronary heart disease
Biomarker	C0041349|C0268731|C0348642|C0477312	chronic kidney diseases	ACVR1	hsa:90	0	28	0.0056	0.0052	DisGeNet_Biomarker	down syndrome
Biomarker	C0041349|C0268731|C0348642|C0477312	chronic kidney diseases	ACVR1	hsa:90	0	28	0.0056	0.0052	DisGeNet_Biomarker	seizures
Biomarker	C0041349|C0268731|C0348642|C0477312	chronic kidney diseases	ACVR1	hsa:90	0	28	0.0056	0.0052	DisGeNet_Biomarker	fibrodysplasia ossificans progressiva
Biomarker	C0041349|C0268731|C0348642|C0477312	chronic kidney diseases	ACVR1	hsa:90	0	28	0.0056	0.0052	DisGeNet_Biomarker	myositis ossificans
Biomarker	C0041349|C0268731|C0348642|C0477312	chronic kidney diseases	ACVR1	hsa:90	0	28	0.0056	0.0052	DisGeNet_Biomarker	glaucoma
Biomarker	C0041349|C0268731|C0348642|C0477312	chronic kidney diseases	ACVR1	hsa:90	0	28	0.0056	0.0052	DisGeNet_Biomarker	conductive hearing loss
Biomarker	C0041349|C0268731|C0348642|C0477312	chronic kidney diseases	ACVR1	hsa:90	0	28	0.0056	0.0052	DisGeNet_Biomarker	myeloproliferative disease
Biomarker	C0041349|C0268731|C0348642|C0477312	chronic kidney diseases	ACVR1	hsa:90	0	28	0.0056	0.0052	DisGeNet_Biomarker	connective tissue diseases
Biomarker	C0041349|C0268731|C0348642|C0477312	chronic kidney diseases	ACVR1	hsa:90	0	28	0.0056	0.0052	DisGeNet_Biomarker	primary malignant neoplasm
Biomarker	C0041349|C0268731|C0348642|C0477312	chronic kidney diseases	ACVR1	hsa:90	0	28	0.0056	0.0052	DisGeNet_Biomarker	polycystic ovary syndrome
Biomarker	C0041349|C0268731|C0348642|C0477312	chronic kidney diseases	ACVR1	hsa:90	0	28	0.0056	0.0052	DisGeNet_Biomarker	respiratory failure
Biomarker	C0041349|C0268731|C0348642|C0477312	chronic kidney diseases	ACVR1	hsa:90	0	28	0.0056	0.0052	DisGeNet_Biomarker	scoliosis, unspecified
Biomarker	C0041349|C0268731|C0348642|C0477312	chronic kidney diseases	ACVR1	hsa:90	0	28	0.0056	0.0052	DisGeNet_Biomarker	breast carcinoma
Biomarker	C0041349|C0268731|C0348642|C0477312	chronic kidney diseases	ACVR1	hsa:90	0	28	0.0056	0.0052	DisGeNet_Biomarker	prostate carcinoma|carcinoma in situ of prostate
Biomarker	C0041349|C0268731|C0348642|C0477312	chronic kidney diseases	ACVR1	hsa:90	0	28	0.0056	0.0052	DisGeNet_Biomarker	hallux valgus|acquired hallux valgus
Biomarker	C0041349|C0268731|C0348642|C0477312	chronic kidney diseases	ACVR1	hsa:90	0	28	0.0056	0.0052	DisGeNet_Biomarker	hearing impairment
Biomarker	C0041349|C0268731|C0348642|C0477312	chronic kidney diseases	ACVR1	hsa:90	0	28	0.0056	0.0052	DisGeNet_Biomarker	malignant neoplasm of prostate
Biomarker	C0041349|C0268731|C0348642|C0477312	chronic kidney diseases	ACVR1	hsa:90	0	28	0.0056	0.0052	DisGeNet_Biomarker	congenital abnormality
Biomarker	C0041349|C0268731|C0348642|C0477312	chronic kidney diseases	ACVR1	hsa:90	0	28	0.0056	0.0052	DisGeNet_Biomarker	atrioventricular canal defect|atrioventricular septal defect|common atrioventricular canal
Biomarker	C0041349|C0268731|C0348642|C0477312	chronic kidney diseases	ACVR1	hsa:90	0	28	0.0056	0.0052	DisGeNet_Biomarker	cataract, anterior polar|posterior subcapsular cataract|anterior subcapsular cataract|cortical cataract|polar cataract|incipient cataract|punctate cataract|posterior polar cataract|anterior cortical cataract|posterior cortical cataract
Biomarker	C0041349|C0268731|C0348642|C0477312	chronic kidney diseases	ACVR1	hsa:90	0	28	0.0056	0.0052	DisGeNet_Biomarker	abnormal vertebral morphology
Biomarker	C0041349|C0268731|C0348642|C0477312	chronic kidney diseases	ACVR1	hsa:90	0	28	0.0056	0.0052	DisGeNet_Biomarker	abnormality of cardiovascular system morphology
Biomarker	C0041349|C0268731|C0348642|C0477312	chronic kidney diseases	ACVR1	hsa:90	0	28	0.0056	0.0052	DisGeNet_Biomarker	abnormality of the first metatarsal bone
Biomarker	C0041349|C0268731|C0348642|C0477312	chronic kidney diseases	ACVR1	hsa:90	0	28	0.0056	0.0052	DisGeNet_Biomarker	acute lung injury
Biomarker	C0041349|C0268731|C0348642|C0477312	chronic kidney diseases	ACVR1	hsa:90	0	28	0.0056	0.0052	DisGeNet_Biomarker	adenocarcinoma, clear cell
Biomarker	C0041349|C0268731|C0348642|C0477312	chronic kidney diseases	ACVR1	hsa:90	0	28	0.0056	0.0052	DisGeNet_Biomarker	anaplastic astrocytoma
Biomarker	C0041349|C0268731|C0348642|C0477312	chronic kidney diseases	ACVR1	hsa:90	0	28	0.0056	0.0052	DisGeNet_Biomarker	anaplastic large cell lymphoma, alk-positive
Biomarker	C0041349|C0268731|C0348642|C0477312	chronic kidney diseases	ACVR1	hsa:90	0	28	0.0056	0.0052	DisGeNet_Biomarker	anemia
Biomarker	C0041349|C0268731|C0348642|C0477312	chronic kidney diseases	ACVR1	hsa:90	0	28	0.0056	0.0052	DisGeNet_Biomarker	aplasia/hypoplasia of the phalanges of the hallux
Biomarker	C0041349|C0268731|C0348642|C0477312	chronic kidney diseases	ACVR1	hsa:90	0	28	0.0056	0.0052	DisGeNet_Biomarker	astrocytoma
Biomarker	C0041349|C0268731|C0348642|C0477312	chronic kidney diseases	ACVR1	hsa:90	0	28	0.0056	0.0052	DisGeNet_Biomarker	broad femoral neck
Biomarker	C0041349|C0268731|C0348642|C0477312	chronic kidney diseases	ACVR1	hsa:90	0	28	0.0056	0.0052	DisGeNet_Biomarker	cancerophobia
Biomarker	C0041349|C0268731|C0348642|C0477312	chronic kidney diseases	ACVR1	hsa:90	0	28	0.0056	0.0052	DisGeNet_Biomarker	carcinogenesis
Biomarker	C0041349|C0268731|C0348642|C0477312	chronic kidney diseases	ACVR1	hsa:90	0	28	0.0056	0.0052	DisGeNet_Biomarker	cerebral astrocytoma
Biomarker	C0041349|C0268731|C0348642|C0477312	chronic kidney diseases	ACVR1	hsa:90	0	28	0.0056	0.0052	DisGeNet_Biomarker	childhood cerebral astrocytoma
Biomarker	C0041349|C0268731|C0348642|C0477312	chronic kidney diseases	ACVR1	hsa:90	0	28	0.0056	0.0052	DisGeNet_Biomarker	chronic myeloproliferative disorder
Biomarker	C0041349|C0268731|C0348642|C0477312	chronic kidney diseases	ACVR1	hsa:90	0	28	0.0056	0.0052	DisGeNet_Biomarker	ciliopathies
Biomarker	C0041349|C0268731|C0348642|C0477312	chronic kidney diseases	ACVR1	hsa:90	0	28	0.0056	0.0052	DisGeNet_Biomarker	clinodactyly of the 5th finger
Biomarker	C0041349|C0268731|C0348642|C0477312	chronic kidney diseases	ACVR1	hsa:90	0	28	0.0056	0.0052	DisGeNet_Biomarker	colorectal carcinoma
Biomarker	C0041349|C0268731|C0348642|C0477312	chronic kidney diseases	ACVR1	hsa:90	0	28	0.0056	0.0052	DisGeNet_Biomarker	complete trisomy 21 syndrome
Biomarker	C0041349|C0268731|C0348642|C0477312	chronic kidney diseases	ACVR1	hsa:90	0	28	0.0056	0.0052	DisGeNet_Biomarker	degenerative polyarthritis
Biomarker	C0041349|C0268731|C0348642|C0477312	chronic kidney diseases	ACVR1	hsa:90	0	28	0.0056	0.0052	DisGeNet_Biomarker	dentin dysplasia
Biomarker	C0041349|C0268731|C0348642|C0477312	chronic kidney diseases	ACVR1	hsa:90	0	28	0.0056	0.0052	DisGeNet_Biomarker	diabetic nephropathy
Biomarker	C0041349|C0268731|C0348642|C0477312	chronic kidney diseases	ACVR1	hsa:90	0	28	0.0056	0.0052	DisGeNet_Biomarker	diffuse astrocytoma
Biomarker	C0041349|C0268731|C0348642|C0477312	chronic kidney diseases	ACVR1	hsa:90	0	28	0.0056	0.0052	DisGeNet_Biomarker	diffuse intrinsic pontine glioma
Biomarker	C0041349|C0268731|C0348642|C0477312	chronic kidney diseases	ACVR1	hsa:90	0	28	0.0056	0.0052	DisGeNet_Biomarker	ectopic ossification in ligament tissue
Biomarker	C0041349|C0268731|C0348642|C0477312	chronic kidney diseases	ACVR1	hsa:90	0	28	0.0056	0.0052	DisGeNet_Biomarker	ectopic ossification in muscle tissue
Biomarker	C0041349|C0268731|C0348642|C0477312	chronic kidney diseases	ACVR1	hsa:90	0	28	0.0056	0.0052	DisGeNet_Biomarker	ectopic ossification in tendon tissue
Biomarker	C0041349|C0268731|C0348642|C0477312	chronic kidney diseases	ACVR1	hsa:90	0	28	0.0056	0.0052	DisGeNet_Biomarker	fibrillary astrocytoma
Biomarker	C0041349|C0268731|C0348642|C0477312	chronic kidney diseases	ACVR1	hsa:90	0	28	0.0056	0.0052	DisGeNet_Biomarker	gemistocytic astrocytoma
Biomarker	C0041349|C0268731|C0348642|C0477312	chronic kidney diseases	ACVR1	hsa:90	0	28	0.0056	0.0052	DisGeNet_Biomarker	glioma
Biomarker	C0041349|C0268731|C0348642|C0477312	chronic kidney diseases	ACVR1	hsa:90	0	28	0.0056	0.0052	DisGeNet_Biomarker	grade i astrocytoma
Biomarker	C0041349|C0268731|C0348642|C0477312	chronic kidney diseases	ACVR1	hsa:90	0	28	0.0056	0.0052	DisGeNet_Biomarker	hamartoma
Biomarker	C0041349|C0268731|C0348642|C0477312	chronic kidney diseases	ACVR1	hsa:90	0	28	0.0056	0.0052	DisGeNet_Biomarker	hyperactive behavior
Biomarker	C0041349|C0268731|C0348642|C0477312	chronic kidney diseases	ACVR1	hsa:90	0	28	0.0056	0.0052	DisGeNet_Biomarker	intellectual disability
Biomarker	C0041349|C0268731|C0348642|C0477312	chronic kidney diseases	ACVR1	hsa:90	0	28	0.0056	0.0052	DisGeNet_Biomarker	intracranial astrocytoma
Biomarker	C0041349|C0268731|C0348642|C0477312	chronic kidney diseases	ACVR1	hsa:90	0	28	0.0056	0.0052	DisGeNet_Biomarker	iron overload
Biomarker	C0041349|C0268731|C0348642|C0477312	chronic kidney diseases	ACVR1	hsa:90	0	28	0.0056	0.0052	DisGeNet_Biomarker	iron-refractory iron deficiency anemia
Biomarker	C0041349|C0268731|C0348642|C0477312	chronic kidney diseases	ACVR1	hsa:90	0	28	0.0056	0.0052	DisGeNet_Biomarker	juvenile pilocytic astrocytoma
Biomarker	C0041349|C0268731|C0348642|C0477312	chronic kidney diseases	ACVR1	hsa:90	0	28	0.0056	0.0052	DisGeNet_Biomarker	leukemogenesis
Biomarker	C0041349|C0268731|C0348642|C0477312	chronic kidney diseases	ACVR1	hsa:90	0	28	0.0056	0.0052	DisGeNet_Biomarker	limitation of joint mobility
Biomarker	C0041349|C0268731|C0348642|C0477312	chronic kidney diseases	ACVR1	hsa:90	0	28	0.0056	0.0052	DisGeNet_Biomarker	malignant glioma
Biomarker	C0041349|C0268731|C0348642|C0477312	chronic kidney diseases	ACVR1	hsa:90	0	28	0.0056	0.0052	DisGeNet_Biomarker	mammary carcinoma, human
Biomarker	C0041349|C0268731|C0348642|C0477312	chronic kidney diseases	ACVR1	hsa:90	0	28	0.0056	0.0052	DisGeNet_Biomarker	mammary neoplasms
Biomarker	C0041349|C0268731|C0348642|C0477312	chronic kidney diseases	ACVR1	hsa:90	0	28	0.0056	0.0052	DisGeNet_Biomarker	mammary neoplasms, human
Biomarker	C0041349|C0268731|C0348642|C0477312	chronic kidney diseases	ACVR1	hsa:90	0	28	0.0056	0.0052	DisGeNet_Biomarker	metaphyseal widening
Biomarker	C0041349|C0268731|C0348642|C0477312	chronic kidney diseases	ACVR1	hsa:90	0	28	0.0056	0.0052	DisGeNet_Biomarker	mixed gliomas
Biomarker	C0041349|C0268731|C0348642|C0477312	chronic kidney diseases	ACVR1	hsa:90	0	28	0.0056	0.0052	DisGeNet_Biomarker	mixed oligoastrocytoma
Biomarker	C0041349|C0268731|C0348642|C0477312	chronic kidney diseases	ACVR1	hsa:90	0	28	0.0056	0.0052	DisGeNet_Biomarker	neoplasm metastasis
Biomarker	C0041349|C0268731|C0348642|C0477312	chronic kidney diseases	ACVR1	hsa:90	0	28	0.0056	0.0052	DisGeNet_Biomarker	osseous ankylosis
Biomarker	C0041349|C0268731|C0348642|C0477312	chronic kidney diseases	ACVR1	hsa:90	0	28	0.0056	0.0052	DisGeNet_Biomarker	partial atrioventricular canal
Biomarker	C0041349|C0268731|C0348642|C0477312	chronic kidney diseases	ACVR1	hsa:90	0	28	0.0056	0.0052	DisGeNet_Biomarker	pilocytic astrocytoma
Biomarker	C0041349|C0268731|C0348642|C0477312	chronic kidney diseases	ACVR1	hsa:90	0	28	0.0056	0.0052	DisGeNet_Biomarker	progressive cervical vertebral spine fusion
Biomarker	C0041349|C0268731|C0348642|C0477312	chronic kidney diseases	ACVR1	hsa:90	0	28	0.0056	0.0052	DisGeNet_Biomarker	protoplasmic astrocytoma
Biomarker	C0041349|C0268731|C0348642|C0477312	chronic kidney diseases	ACVR1	hsa:90	0	28	0.0056	0.0052	DisGeNet_Biomarker	renal cell carcinoma
Biomarker	C0041349|C0268731|C0348642|C0477312	chronic kidney diseases	ACVR1	hsa:90	0	28	0.0056	0.0052	DisGeNet_Biomarker	respiratory insufficiency
Biomarker	C0041349|C0268731|C0348642|C0477312	chronic kidney diseases	ACVR1	hsa:90	0	28	0.0056	0.0052	DisGeNet_Biomarker	seminoma
Biomarker	C0041349|C0268731|C0348642|C0477312	chronic kidney diseases	ACVR1	hsa:90	0	28	0.0056	0.0052	DisGeNet_Biomarker	sensorineural hearing loss (disorder)
Biomarker	C0041349|C0268731|C0348642|C0477312	chronic kidney diseases	ACVR1	hsa:90	0	28	0.0056	0.0052	DisGeNet_Biomarker	sex differentiation disorders
Biomarker	C0041349|C0268731|C0348642|C0477312	chronic kidney diseases	ACVR1	hsa:90	0	28	0.0056	0.0052	DisGeNet_Biomarker	short 1st metacarpal
Biomarker	C0041349|C0268731|C0348642|C0477312	chronic kidney diseases	ACVR1	hsa:90	0	28	0.0056	0.0052	DisGeNet_Biomarker	short hallux
Biomarker	C0041349|C0268731|C0348642|C0477312	chronic kidney diseases	ACVR1	hsa:90	0	28	0.0056	0.0052	DisGeNet_Biomarker	small cervical vertebral bodies
Biomarker	C0041349|C0268731|C0348642|C0477312	chronic kidney diseases	ACVR1	hsa:90	0	28	0.0056	0.0052	DisGeNet_Biomarker	spinal rigidity
Biomarker	C0041349|C0268731|C0348642|C0477312	chronic kidney diseases	ACVR1	hsa:90	0	28	0.0056	0.0052	DisGeNet_Biomarker	spondylarthritis
Biomarker	C0041349|C0268731|C0348642|C0477312	chronic kidney diseases	ACVR1	hsa:90	0	28	0.0056	0.0052	DisGeNet_Biomarker	stromal neoplasm
Biomarker	C0041349|C0268731|C0348642|C0477312	chronic kidney diseases	ACVR1	hsa:90	0	28	0.0056	0.0052	DisGeNet_Biomarker	subcutaneous nodule
Biomarker	C0041349|C0268731|C0348642|C0477312	chronic kidney diseases	ACVR1	hsa:90	0	28	0.0056	0.0052	DisGeNet_Biomarker	subependymal giant cell astrocytoma
Biomarker	C0041349|C0268731|C0348642|C0477312	chronic kidney diseases	ACVR1	hsa:90	0	28	0.0056	0.0052	DisGeNet_Biomarker	triple negative breast neoplasms
Biomarker	C0041349|C0268731|C0348642|C0477312	chronic kidney diseases	ACVR1	hsa:90	0	28	0.0056	0.0052	DisGeNet_Biomarker	triple-negative breast carcinoma
Biomarker	C0041349|C0268731|C0348642|C0477312	chronic kidney diseases	ACVR1	hsa:90	0	28	0.0056	0.0052	DisGeNet_Biomarker	tumor progression
Biomarker	C0041349|C0268731|C0348642|C0477312	chronic kidney diseases	ACVR1	hsa:90	0	28	0.0056	0.0052	DisGeNet_Biomarker	widely spaced teeth
Biomarker	C0041349|C0268731|C0348642|C0477312	chronic kidney diseases	ACVR1	hsa:90	0	28	0.0056	0.0052	DisGeNet_CausalMutation	fibrodysplasia ossificans progressiva
Biomarker	C0041349|C0268731|C0348642|C0477312	chronic kidney diseases	ACVR1	hsa:90	0	28	0.0056	0.0052	DisGeNet_CausalMutation	multiple congenital anomalies
Biomarker	C0041349|C0268731|C0348642|C0477312	chronic kidney diseases	ACVR1	hsa:90	0	28	0.0056	0.0052	DisGeNet_CausalMutation	glioma
Biomarker	C0041349|C0268731|C0348642|C0477312	chronic kidney diseases	ACVR1	hsa:90	0	28	0.0056	0.0052	DisGeNet_GeneticVariation	deformity
Biomarker	C0041349|C0268731|C0348642|C0477312	chronic kidney diseases	ACVR1	hsa:90	0	28	0.0056	0.0052	DisGeNet_GeneticVariation	miscarriage
Biomarker	C0041349|C0268731|C0348642|C0477312	chronic kidney diseases	ACVR1	hsa:90	0	28	0.0056	0.0052	DisGeNet_GeneticVariation	arthropathy
Biomarker	C0041349|C0268731|C0348642|C0477312	chronic kidney diseases	ACVR1	hsa:90	0	28	0.0056	0.0052	DisGeNet_GeneticVariation	neoplasms
Biomarker	C0041349|C0268731|C0348642|C0477312	chronic kidney diseases	ACVR1	hsa:90	0	28	0.0056	0.0052	DisGeNet_GeneticVariation	fibrodysplasia ossificans progressiva
Biomarker	C0041349|C0268731|C0348642|C0477312	chronic kidney diseases	ACVR1	hsa:90	0	28	0.0056	0.0052	DisGeNet_GeneticVariation	myositis ossificans
Biomarker	C0041349|C0268731|C0348642|C0477312	chronic kidney diseases	ACVR1	hsa:90	0	28	0.0056	0.0052	DisGeNet_GeneticVariation	myeloproliferative disease
Biomarker	C0041349|C0268731|C0348642|C0477312	chronic kidney diseases	ACVR1	hsa:90	0	28	0.0056	0.0052	DisGeNet_GeneticVariation	polycystic ovary syndrome
Biomarker	C0041349|C0268731|C0348642|C0477312	chronic kidney diseases	ACVR1	hsa:90	0	28	0.0056	0.0052	DisGeNet_GeneticVariation	noonan syndrome
Biomarker	C0041349|C0268731|C0348642|C0477312	chronic kidney diseases	ACVR1	hsa:90	0	28	0.0056	0.0052	DisGeNet_GeneticVariation	melanoma
Biomarker	C0041349|C0268731|C0348642|C0477312	chronic kidney diseases	ACVR1	hsa:90	0	28	0.0056	0.0052	DisGeNet_GeneticVariation	hallux valgus|acquired hallux valgus
Biomarker	C0041349|C0268731|C0348642|C0477312	chronic kidney diseases	ACVR1	hsa:90	0	28	0.0056	0.0052	DisGeNet_GeneticVariation	congenital malformation syndrome
Biomarker	C0041349|C0268731|C0348642|C0477312	chronic kidney diseases	ACVR1	hsa:90	0	28	0.0056	0.0052	DisGeNet_GeneticVariation	obesity, morbid
Biomarker	C0041349|C0268731|C0348642|C0477312	chronic kidney diseases	ACVR1	hsa:90	0	28	0.0056	0.0052	DisGeNet_GeneticVariation	osteochondrodysplasias
Biomarker	C0041349|C0268731|C0348642|C0477312	chronic kidney diseases	ACVR1	hsa:90	0	28	0.0056	0.0052	DisGeNet_GeneticVariation	congenital abnormality
Biomarker	C0041349|C0268731|C0348642|C0477312	chronic kidney diseases	ACVR1	hsa:90	0	28	0.0056	0.0052	DisGeNet_GeneticVariation	atrioventricular canal defect|atrioventricular septal defect|common atrioventricular canal
Biomarker	C0041349|C0268731|C0348642|C0477312	chronic kidney diseases	ACVR1	hsa:90	0	28	0.0056	0.0052	DisGeNet_GeneticVariation	astrocytoma
Biomarker	C0041349|C0268731|C0348642|C0477312	chronic kidney diseases	ACVR1	hsa:90	0	28	0.0056	0.0052	DisGeNet_GeneticVariation	atypical lipoma
Biomarker	C0041349|C0268731|C0348642|C0477312	chronic kidney diseases	ACVR1	hsa:90	0	28	0.0056	0.0052	DisGeNet_GeneticVariation	brain stem glioma
Biomarker	C0041349|C0268731|C0348642|C0477312	chronic kidney diseases	ACVR1	hsa:90	0	28	0.0056	0.0052	DisGeNet_GeneticVariation	childhood astrocytoma
Biomarker	C0041349|C0268731|C0348642|C0477312	chronic kidney diseases	ACVR1	hsa:90	0	28	0.0056	0.0052	DisGeNet_GeneticVariation	childhood brain neoplasm
Biomarker	C0041349|C0268731|C0348642|C0477312	chronic kidney diseases	ACVR1	hsa:90	0	28	0.0056	0.0052	DisGeNet_GeneticVariation	childhood brain stem neoplasm
Biomarker	C0041349|C0268731|C0348642|C0477312	chronic kidney diseases	ACVR1	hsa:90	0	28	0.0056	0.0052	DisGeNet_GeneticVariation	chronic myeloproliferative disorder
Biomarker	C0041349|C0268731|C0348642|C0477312	chronic kidney diseases	ACVR1	hsa:90	0	28	0.0056	0.0052	DisGeNet_GeneticVariation	colorectal carcinoma
Biomarker	C0041349|C0268731|C0348642|C0477312	chronic kidney diseases	ACVR1	hsa:90	0	28	0.0056	0.0052	DisGeNet_GeneticVariation	congenital hallux valgus
Biomarker	C0041349|C0268731|C0348642|C0477312	chronic kidney diseases	ACVR1	hsa:90	0	28	0.0056	0.0052	DisGeNet_GeneticVariation	congenital heart defects
Biomarker	C0041349|C0268731|C0348642|C0477312	chronic kidney diseases	ACVR1	hsa:90	0	28	0.0056	0.0052	DisGeNet_GeneticVariation	developmental disabilities
Biomarker	C0041349|C0268731|C0348642|C0477312	chronic kidney diseases	ACVR1	hsa:90	0	28	0.0056	0.0052	DisGeNet_GeneticVariation	diffuse intrinsic pontine glioma
Biomarker	C0041349|C0268731|C0348642|C0477312	chronic kidney diseases	ACVR1	hsa:90	0	28	0.0056	0.0052	DisGeNet_GeneticVariation	endocardial cushion defects
Biomarker	C0041349|C0268731|C0348642|C0477312	chronic kidney diseases	ACVR1	hsa:90	0	28	0.0056	0.0052	DisGeNet_GeneticVariation	gastric adenocarcinoma
Biomarker	C0041349|C0268731|C0348642|C0477312	chronic kidney diseases	ACVR1	hsa:90	0	28	0.0056	0.0052	DisGeNet_GeneticVariation	high grade glioma
Biomarker	C0041349|C0268731|C0348642|C0477312	chronic kidney diseases	ACVR1	hsa:90	0	28	0.0056	0.0052	DisGeNet_GeneticVariation	hyperactive behavior
Biomarker	C0041349|C0268731|C0348642|C0477312	chronic kidney diseases	ACVR1	hsa:90	0	28	0.0056	0.0052	DisGeNet_GeneticVariation	infantile myofibromatosis
Biomarker	C0041349|C0268731|C0348642|C0477312	chronic kidney diseases	ACVR1	hsa:90	0	28	0.0056	0.0052	DisGeNet_GeneticVariation	lethal skeletal dysplasia
Biomarker	C0041349|C0268731|C0348642|C0477312	chronic kidney diseases	ACVR1	hsa:90	0	28	0.0056	0.0052	DisGeNet_GeneticVariation	malignant glioma
Biomarker	C0041349|C0268731|C0348642|C0477312	chronic kidney diseases	ACVR1	hsa:90	0	28	0.0056	0.0052	DisGeNet_GeneticVariation	myeloid/lymphoid neoplasms with fgfr1 rearrangement
Biomarker	C0041349|C0268731|C0348642|C0477312	chronic kidney diseases	ACVR1	hsa:90	0	28	0.0056	0.0052	DisGeNet_GeneticVariation	myofibromatosis
Biomarker	C0041349|C0268731|C0348642|C0477312	chronic kidney diseases	ACVR1	hsa:90	0	28	0.0056	0.0052	DisGeNet_GeneticVariation	neonatal deformity
Biomarker	C0041349|C0268731|C0348642|C0477312	chronic kidney diseases	ACVR1	hsa:90	0	28	0.0056	0.0052	DisGeNet_GeneticVariation	osteoma cutis
Biomarker	C0041349|C0268731|C0348642|C0477312	chronic kidney diseases	ACVR1	hsa:90	0	28	0.0056	0.0052	DisGeNet_GeneticVariation	skeletal dysplasia
Biomarker	C0041349|C0268731|C0348642|C0477312	chronic kidney diseases	ACVR1	hsa:90	0	28	0.0056	0.0052	DisGeNet_GeneticVariation	tumor initiation
Biomarker	C0041349|C0268731|C0348642|C0477312	chronic kidney diseases	ACVR1	hsa:90	0	28	0.0056	0.0052	DisGeNet_GermlineCausalMutation	fibrodysplasia ossificans progressiva
Biomarker	C0041349|C0268731|C0348642|C0477312	chronic kidney diseases	ACVR1	hsa:90	0	28	0.0056	0.0052	DisGeNet_PosttranslationalModification	prostate carcinoma
Biomarker	C0041349|C0268731|C0348642|C0477312	chronic kidney diseases	ACVR1	hsa:90	0	28	0.0056	0.0052	DisGeNet_PosttranslationalModification	malignant neoplasm of prostate
Biomarker	C0041349|C0268731|C0348642|C0477312	chronic kidney diseases	ACVR2B	hsa:93	0	56	0.0112	0.0052	DisGeNet_AlteredExpression	malignant neoplasm of breast
Biomarker	C0041349|C0268731|C0348642|C0477312	chronic kidney diseases	ACVR2B	hsa:93	0	56	0.0112	0.0052	DisGeNet_AlteredExpression	cachexia
Biomarker	C0041349|C0268731|C0348642|C0477312	chronic kidney diseases	ACVR2B	hsa:93	0	56	0.0112	0.0052	DisGeNet_AlteredExpression	neoplasms
Biomarker	C0041349|C0268731|C0348642|C0477312	chronic kidney diseases	ACVR2B	hsa:93	0	56	0.0112	0.0052	DisGeNet_AlteredExpression	polyps
Biomarker	C0041349|C0268731|C0348642|C0477312	chronic kidney diseases	ACVR2B	hsa:93	0	56	0.0112	0.0052	DisGeNet_AlteredExpression	breast carcinoma
Biomarker	C0041349|C0268731|C0348642|C0477312	chronic kidney diseases	ACVR2B	hsa:93	0	56	0.0112	0.0052	DisGeNet_AlteredExpression	neonatal hypoxic ischemic encephalopathy
Biomarker	C0041349|C0268731|C0348642|C0477312	chronic kidney diseases	ACVR2B	hsa:93	0	56	0.0112	0.0052	DisGeNet_AlteredExpression	nephroblastoma
Biomarker	C0041349|C0268731|C0348642|C0477312	chronic kidney diseases	ACVR2B	hsa:93	0	56	0.0112	0.0052	DisGeNet_AlteredExpression	nephrogenic rest
Biomarker	C0041349|C0268731|C0348642|C0477312	chronic kidney diseases	ACVR2B	hsa:93	0	56	0.0112	0.0052	DisGeNet_AlteredExpression	tumor cell invasion
Biomarker	C0041349|C0268731|C0348642|C0477312	chronic kidney diseases	ACVR2B	hsa:93	0	56	0.0112	0.0052	DisGeNet_Biomarker	cachexia
Biomarker	C0041349|C0268731|C0348642|C0477312	chronic kidney diseases	ACVR2B	hsa:93	0	56	0.0112	0.0052	DisGeNet_Biomarker	neoplasms
Biomarker	C0041349|C0268731|C0348642|C0477312	chronic kidney diseases	ACVR2B	hsa:93	0	56	0.0112	0.0052	DisGeNet_Biomarker	malignant neoplasms
Biomarker	C0041349|C0268731|C0348642|C0477312	chronic kidney diseases	ACVR2B	hsa:93	0	56	0.0112	0.0052	DisGeNet_Biomarker	situs inversus
Biomarker	C0041349|C0268731|C0348642|C0477312	chronic kidney diseases	ACVR2B	hsa:93	0	56	0.0112	0.0052	DisGeNet_Biomarker	dextrocardia|dextrocardia with situs inversus
Biomarker	C0041349|C0268731|C0348642|C0477312	chronic kidney diseases	ACVR2B	hsa:93	0	56	0.0112	0.0052	DisGeNet_Biomarker	isomerism of atrial appendages|isomerism of atrial appendages with asplenia or polysplenia|polysplenia
Biomarker	C0041349|C0268731|C0348642|C0477312	chronic kidney diseases	ACVR2B	hsa:93	0	56	0.0112	0.0052	DisGeNet_Biomarker	impaired glucose tolerance
Biomarker	C0041349|C0268731|C0348642|C0477312	chronic kidney diseases	ACVR2B	hsa:93	0	56	0.0112	0.0052	DisGeNet_Biomarker	endometriosis
Biomarker	C0041349|C0268731|C0348642|C0477312	chronic kidney diseases	ACVR2B	hsa:93	0	56	0.0112	0.0052	DisGeNet_Biomarker	huntington disease
Biomarker	C0041349|C0268731|C0348642|C0477312	chronic kidney diseases	ACVR2B	hsa:93	0	56	0.0112	0.0052	DisGeNet_Biomarker	transposition of great vessels
Biomarker	C0041349|C0268731|C0348642|C0477312	chronic kidney diseases	ACVR2B	hsa:93	0	56	0.0112	0.0052	DisGeNet_Biomarker	spinal muscular atrophy
Biomarker	C0041349|C0268731|C0348642|C0477312	chronic kidney diseases	ACVR2B	hsa:93	0	56	0.0112	0.0052	DisGeNet_Biomarker	muscular dystrophy, facioscapulohumeral|muscular dystrophy, duchenne|becker muscular dystrophy|muscular dystrophy, oculopharyngeal|duchenne or becker muscular dystrophy|severe childhood autosomal recessive muscular dystrophy|severe [duchenne] muscular dystrophy|ocular muscular dystrophy
Biomarker	C0041349|C0268731|C0348642|C0477312	chronic kidney diseases	ACVR2B	hsa:93	0	56	0.0112	0.0052	DisGeNet_Biomarker	muscular dystrophy
Biomarker	C0041349|C0268731|C0348642|C0477312	chronic kidney diseases	ACVR2B	hsa:93	0	56	0.0112	0.0052	DisGeNet_Biomarker	primary malignant neoplasm
Biomarker	C0041349|C0268731|C0348642|C0477312	chronic kidney diseases	ACVR2B	hsa:93	0	56	0.0112	0.0052	DisGeNet_Biomarker	osteogenesis imperfecta
Biomarker	C0041349|C0268731|C0348642|C0477312	chronic kidney diseases	ACVR2B	hsa:93	0	56	0.0112	0.0052	DisGeNet_Biomarker	polycystic ovary syndrome
Biomarker	C0041349|C0268731|C0348642|C0477312	chronic kidney diseases	ACVR2B	hsa:93	0	56	0.0112	0.0052	DisGeNet_Biomarker	complete atrioventricular block
Biomarker	C0041349|C0268731|C0348642|C0477312	chronic kidney diseases	ACVR2B	hsa:93	0	56	0.0112	0.0052	DisGeNet_Biomarker	atrioventricular canal defect|atrioventricular septal defect|common atrioventricular canal
Biomarker	C0041349|C0268731|C0348642|C0477312	chronic kidney diseases	ACVR2B	hsa:93	0	56	0.0112	0.0052	DisGeNet_Biomarker	asplenia syndrome
Biomarker	C0041349|C0268731|C0348642|C0477312	chronic kidney diseases	ACVR2B	hsa:93	0	56	0.0112	0.0052	DisGeNet_Biomarker	cancer cachexia
Biomarker	C0041349|C0268731|C0348642|C0477312	chronic kidney diseases	ACVR2B	hsa:93	0	56	0.0112	0.0052	DisGeNet_Biomarker	ciliopathies
Biomarker	C0041349|C0268731|C0348642|C0477312	chronic kidney diseases	ACVR2B	hsa:93	0	56	0.0112	0.0052	DisGeNet_Biomarker	congenital heart defects, multiple types, 1, x-linked
Biomarker	C0041349|C0268731|C0348642|C0477312	chronic kidney diseases	ACVR2B	hsa:93	0	56	0.0112	0.0052	DisGeNet_Biomarker	diabetes mellitus, non-insulin-dependent
Biomarker	C0041349|C0268731|C0348642|C0477312	chronic kidney diseases	ACVR2B	hsa:93	0	56	0.0112	0.0052	DisGeNet_Biomarker	ectopic spleen
Biomarker	C0041349|C0268731|C0348642|C0477312	chronic kidney diseases	ACVR2B	hsa:93	0	56	0.0112	0.0052	DisGeNet_Biomarker	endometrial adenocarcinoma
Biomarker	C0041349|C0268731|C0348642|C0477312	chronic kidney diseases	ACVR2B	hsa:93	0	56	0.0112	0.0052	DisGeNet_Biomarker	esophageal carcinoma
Biomarker	C0041349|C0268731|C0348642|C0477312	chronic kidney diseases	ACVR2B	hsa:93	0	56	0.0112	0.0052	DisGeNet_Biomarker	heterotaxy syndrome
Biomarker	C0041349|C0268731|C0348642|C0477312	chronic kidney diseases	ACVR2B	hsa:93	0	56	0.0112	0.0052	DisGeNet_Biomarker	heterotaxy, visceral, 1, x-linked
Biomarker	C0041349|C0268731|C0348642|C0477312	chronic kidney diseases	ACVR2B	hsa:93	0	56	0.0112	0.0052	DisGeNet_Biomarker	heterotaxy, visceral, 2, autosomal
Biomarker	C0041349|C0268731|C0348642|C0477312	chronic kidney diseases	ACVR2B	hsa:93	0	56	0.0112	0.0052	DisGeNet_Biomarker	heterotaxy, visceral, 3, autosomal
Biomarker	C0041349|C0268731|C0348642|C0477312	chronic kidney diseases	ACVR2B	hsa:93	0	56	0.0112	0.0052	DisGeNet_Biomarker	heterotaxy, visceral, 4, autosomal
Biomarker	C0041349|C0268731|C0348642|C0477312	chronic kidney diseases	ACVR2B	hsa:93	0	56	0.0112	0.0052	DisGeNet_Biomarker	heterotaxy, visceral, 6, autosomal
Biomarker	C0041349|C0268731|C0348642|C0477312	chronic kidney diseases	ACVR2B	hsa:93	0	56	0.0112	0.0052	DisGeNet_Biomarker	heterotaxy, visceroatrial, autosomal recessive
Biomarker	C0041349|C0268731|C0348642|C0477312	chronic kidney diseases	ACVR2B	hsa:93	0	56	0.0112	0.0052	DisGeNet_Biomarker	hypoxic-ischemic encephalopathy
Biomarker	C0041349|C0268731|C0348642|C0477312	chronic kidney diseases	ACVR2B	hsa:93	0	56	0.0112	0.0052	DisGeNet_Biomarker	immunologic deficiency syndromes
Biomarker	C0041349|C0268731|C0348642|C0477312	chronic kidney diseases	ACVR2B	hsa:93	0	56	0.0112	0.0052	DisGeNet_Biomarker	left atrial isomerism
Biomarker	C0041349|C0268731|C0348642|C0477312	chronic kidney diseases	ACVR2B	hsa:93	0	56	0.0112	0.0052	DisGeNet_Biomarker	liver regeneration disorder
Biomarker	C0041349|C0268731|C0348642|C0477312	chronic kidney diseases	ACVR2B	hsa:93	0	56	0.0112	0.0052	DisGeNet_Biomarker	polyasplenia
Biomarker	C0041349|C0268731|C0348642|C0477312	chronic kidney diseases	ACVR2B	hsa:93	0	56	0.0112	0.0052	DisGeNet_Biomarker	polysplenia syndrome
Biomarker	C0041349|C0268731|C0348642|C0477312	chronic kidney diseases	ACVR2B	hsa:93	0	56	0.0112	0.0052	DisGeNet_Biomarker	renal carcinoma
Biomarker	C0041349|C0268731|C0348642|C0477312	chronic kidney diseases	ACVR2B	hsa:93	0	56	0.0112	0.0052	DisGeNet_Biomarker	renal cell carcinoma
Biomarker	C0041349|C0268731|C0348642|C0477312	chronic kidney diseases	ACVR2B	hsa:93	0	56	0.0112	0.0052	DisGeNet_Biomarker	right aortic arch (disorder)
Biomarker	C0041349|C0268731|C0348642|C0477312	chronic kidney diseases	ACVR2B	hsa:93	0	56	0.0112	0.0052	DisGeNet_Biomarker	right atrial isomerism
Biomarker	C0041349|C0268731|C0348642|C0477312	chronic kidney diseases	ACVR2B	hsa:93	0	56	0.0112	0.0052	DisGeNet_Biomarker	seminoma
Biomarker	C0041349|C0268731|C0348642|C0477312	chronic kidney diseases	ACVR2B	hsa:93	0	56	0.0112	0.0052	DisGeNet_Biomarker	situs ambiguus
Biomarker	C0041349|C0268731|C0348642|C0477312	chronic kidney diseases	ACVR2B	hsa:93	0	56	0.0112	0.0052	DisGeNet_Biomarker	thalassemia
Biomarker	C0041349|C0268731|C0348642|C0477312	chronic kidney diseases	ACVR2B	hsa:93	0	56	0.0112	0.0052	DisGeNet_Biomarker	vah, autosomal recessive
Biomarker	C0041349|C0268731|C0348642|C0477312	chronic kidney diseases	ACVR2B	hsa:93	0	56	0.0112	0.0052	DisGeNet_Biomarker	ventricular septal defects
Biomarker	C0041349|C0268731|C0348642|C0477312	chronic kidney diseases	ACVR2B	hsa:93	0	56	0.0112	0.0052	DisGeNet_CausalMutation	heterotaxy, visceral, 4, autosomal
Biomarker	C0041349|C0268731|C0348642|C0477312	chronic kidney diseases	ACVR2B	hsa:93	0	56	0.0112	0.0052	DisGeNet_GeneticVariation	deformity
Biomarker	C0041349|C0268731|C0348642|C0477312	chronic kidney diseases	ACVR2B	hsa:93	0	56	0.0112	0.0052	DisGeNet_GeneticVariation	diabetes
Biomarker	C0041349|C0268731|C0348642|C0477312	chronic kidney diseases	ACVR2B	hsa:93	0	56	0.0112	0.0052	DisGeNet_GeneticVariation	diabetes mellitus
Biomarker	C0041349|C0268731|C0348642|C0477312	chronic kidney diseases	ACVR2B	hsa:93	0	56	0.0112	0.0052	DisGeNet_GeneticVariation	fatty liver
Biomarker	C0041349|C0268731|C0348642|C0477312	chronic kidney diseases	ACVR2B	hsa:93	0	56	0.0112	0.0052	DisGeNet_GeneticVariation	osteogenesis imperfecta
Biomarker	C0041349|C0268731|C0348642|C0477312	chronic kidney diseases	ACVR2B	hsa:93	0	56	0.0112	0.0052	DisGeNet_GeneticVariation	ovarian failure, premature|ovarian dysgenesis|premature ovarian failure 1
Biomarker	C0041349|C0268731|C0348642|C0477312	chronic kidney diseases	ACVR2B	hsa:93	0	56	0.0112	0.0052	DisGeNet_GeneticVariation	premature menopause
Biomarker	C0041349|C0268731|C0348642|C0477312	chronic kidney diseases	ACVR2B	hsa:93	0	56	0.0112	0.0052	DisGeNet_GeneticVariation	nonalcoholic steatohepatitis|steatohepatitis
Biomarker	C0041349|C0268731|C0348642|C0477312	chronic kidney diseases	ACVR2B	hsa:93	0	56	0.0112	0.0052	DisGeNet_GeneticVariation	congenital abnormality
Biomarker	C0041349|C0268731|C0348642|C0477312	chronic kidney diseases	ACVR2B	hsa:93	0	56	0.0112	0.0052	DisGeNet_GeneticVariation	body mass index
Biomarker	C0041349|C0268731|C0348642|C0477312	chronic kidney diseases	ACVR2B	hsa:93	0	56	0.0112	0.0052	DisGeNet_GeneticVariation	glomerular filtration rate
Biomarker	C0041349|C0268731|C0348642|C0477312	chronic kidney diseases	ACVR2B	hsa:93	0	56	0.0112	0.0052	DisGeNet_GeneticVariation	heterotaxy, visceral, 4, autosomal
Biomarker	C0041349|C0268731|C0348642|C0477312	chronic kidney diseases	ACVR2B	hsa:93	0	56	0.0112	0.0052	DisGeNet_GeneticVariation	kartagener syndrome
Biomarker	C0041349|C0268731|C0348642|C0477312	chronic kidney diseases	ACVR2B	hsa:93	0	56	0.0112	0.0052	DisGeNet_GeneticVariation	left-right axis malformations
Biomarker	C0041349|C0268731|C0348642|C0477312	chronic kidney diseases	ACVR2B	hsa:93	0	56	0.0112	0.0052	DisGeNet_GeneticVariation	primary ciliary dyskinesia
Biomarker	C0041349|C0268731|C0348642|C0477312	chronic kidney diseases	ACVR2B	hsa:93	0	56	0.0112	0.0052	DisGeNet_SusceptibilityMutation	situs ambiguous
Biomarker	C0041349|C0268731|C0348642|C0477312	chronic kidney diseases	ACVR2B	hsa:93	0	56	0.0112	0.0052	DisGeNet_SusceptibilityMutation	situs ambiguus
Biomarker	C0041349|C0268731|C0348642|C0477312	chronic kidney diseases	ACVRL1	hsa:94	0	131	0.0262	0.0052	DisGeNet_AlteredExpression	neoplasms
Biomarker	C0041349|C0268731|C0348642|C0477312	chronic kidney diseases	ACVRL1	hsa:94	0	131	0.0262	0.0052	DisGeNet_AlteredExpression	malignant neoplasms
Biomarker	C0041349|C0268731|C0348642|C0477312	chronic kidney diseases	ACVRL1	hsa:94	0	131	0.0262	0.0052	DisGeNet_AlteredExpression	fetal growth retardation
Biomarker	C0041349|C0268731|C0348642|C0477312	chronic kidney diseases	ACVRL1	hsa:94	0	131	0.0262	0.0052	DisGeNet_AlteredExpression	heart failure
Biomarker	C0041349|C0268731|C0348642|C0477312	chronic kidney diseases	ACVRL1	hsa:94	0	131	0.0262	0.0052	DisGeNet_AlteredExpression	congestive heart failure
Biomarker	C0041349|C0268731|C0348642|C0477312	chronic kidney diseases	ACVRL1	hsa:94	0	131	0.0262	0.0052	DisGeNet_AlteredExpression	lymphoma, follicular
Biomarker	C0041349|C0268731|C0348642|C0477312	chronic kidney diseases	ACVRL1	hsa:94	0	131	0.0262	0.0052	DisGeNet_AlteredExpression	systemic scleroderma
Biomarker	C0041349|C0268731|C0348642|C0477312	chronic kidney diseases	ACVRL1	hsa:94	0	131	0.0262	0.0052	DisGeNet_AlteredExpression	polyps
Biomarker	C0041349|C0268731|C0348642|C0477312	chronic kidney diseases	ACVRL1	hsa:94	0	131	0.0262	0.0052	DisGeNet_AlteredExpression	carcinoma of bladder|squamous cell carcinoma|pancreatic carcinoma|adenoma|bone diseases|squamous cell carcinoma of tongue|solid neoplasm|carcinoma of anal canal|adrenal cushing syndrome|pituitary neoplasms|female genital diseases|malignant squamous cell neoplasm|adrenal gland neoplasms|tongue carcinoma|carcinoma, small cell|disseminated malignant neoplasm|salivary gland carcinoma|urinary bladder diseases|primary carcinoma|metastatic carcinoma|biliary tract cancer|stomach neoplasms|pituitary adenoma|non-functioning pituitary gland neoplasm|squamous cell neoplasms|squamous cell carcinoma of pharynx|anus neoplasms|major salivary gland carcinoma|biliary tract carcinoma|small intestine carcinoma|central nervous system neoplasms, primary|adrenal cancer|tongue neoplasms|squamous cell carcinoma of lip|bladder squamous cell carcinoma|pancreatic carcinoma non-resectable|cancer of urinary tract|neoplasms, second primary|adenoma of rectum|pituitary adenoma, non-secreting|squamous cell carcinoma, metastatic|central nervous system leukaemia|anal squamous cell carcinoma|biliary adenoma|cancer of digestive system|small cell carcinoma of ovary|metastatic small cell carcinoma|cartilage diseases|biliary carcinoma|cancer of lip|benign neoplasm of oral cavity|carcinoma in situ of bladder
Biomarker	C0041349|C0268731|C0348642|C0477312	chronic kidney diseases	ACVRL1	hsa:94	0	131	0.0262	0.0052	DisGeNet_AlteredExpression	pancreatic neoplasm
Biomarker	C0041349|C0268731|C0348642|C0477312	chronic kidney diseases	ACVRL1	hsa:94	0	131	0.0262	0.0052	DisGeNet_AlteredExpression	primary malignant neoplasm
Biomarker	C0041349|C0268731|C0348642|C0477312	chronic kidney diseases	ACVRL1	hsa:94	0	131	0.0262	0.0052	DisGeNet_AlteredExpression	aortic aneurysm
Biomarker	C0041349|C0268731|C0348642|C0477312	chronic kidney diseases	ACVRL1	hsa:94	0	131	0.0262	0.0052	DisGeNet_AlteredExpression	malignant head and neck neoplasm
Biomarker	C0041349|C0268731|C0348642|C0477312	chronic kidney diseases	ACVRL1	hsa:94	0	131	0.0262	0.0052	DisGeNet_AlteredExpression	arteriovenous malformations, cerebral
Biomarker	C0041349|C0268731|C0348642|C0477312	chronic kidney diseases	ACVRL1	hsa:94	0	131	0.0262	0.0052	DisGeNet_AlteredExpression	congenital arteriovenous malformation
Biomarker	C0041349|C0268731|C0348642|C0477312	chronic kidney diseases	ACVRL1	hsa:94	0	131	0.0262	0.0052	DisGeNet_AlteredExpression	wolman disease
Biomarker	C0041349|C0268731|C0348642|C0477312	chronic kidney diseases	ACVRL1	hsa:94	0	131	0.0262	0.0052	DisGeNet_AlteredExpression	cardiac fibrosis
Biomarker	C0041349|C0268731|C0348642|C0477312	chronic kidney diseases	ACVRL1	hsa:94	0	131	0.0262	0.0052	DisGeNet_AlteredExpression	congenital chromosomal disease|autoimmune diseases
Biomarker	C0041349|C0268731|C0348642|C0477312	chronic kidney diseases	ACVRL1	hsa:94	0	131	0.0262	0.0052	DisGeNet_AlteredExpression	adult anaplastic large cell lymphoma
Biomarker	C0041349|C0268731|C0348642|C0477312	chronic kidney diseases	ACVRL1	hsa:94	0	131	0.0262	0.0052	DisGeNet_AlteredExpression	adult primary cutaneous anaplastic large cell lymphoma
Biomarker	C0041349|C0268731|C0348642|C0477312	chronic kidney diseases	ACVRL1	hsa:94	0	131	0.0262	0.0052	DisGeNet_AlteredExpression	adult rhabdomyosarcoma
Biomarker	C0041349|C0268731|C0348642|C0477312	chronic kidney diseases	ACVRL1	hsa:94	0	131	0.0262	0.0052	DisGeNet_AlteredExpression	arteriovenous hemangioma
Biomarker	C0041349|C0268731|C0348642|C0477312	chronic kidney diseases	ACVRL1	hsa:94	0	131	0.0262	0.0052	DisGeNet_AlteredExpression	carcinogenesis
Biomarker	C0041349|C0268731|C0348642|C0477312	chronic kidney diseases	ACVRL1	hsa:94	0	131	0.0262	0.0052	DisGeNet_AlteredExpression	childhood anaplastic large cell lymphoma
Biomarker	C0041349|C0268731|C0348642|C0477312	chronic kidney diseases	ACVRL1	hsa:94	0	131	0.0262	0.0052	DisGeNet_AlteredExpression	childhood rhabdomyosarcoma
Biomarker	C0041349|C0268731|C0348642|C0477312	chronic kidney diseases	ACVRL1	hsa:94	0	131	0.0262	0.0052	DisGeNet_AlteredExpression	colorectal carcinoma
Biomarker	C0041349|C0268731|C0348642|C0477312	chronic kidney diseases	ACVRL1	hsa:94	0	131	0.0262	0.0052	DisGeNet_AlteredExpression	degenerative polyarthritis
Biomarker	C0041349|C0268731|C0348642|C0477312	chronic kidney diseases	ACVRL1	hsa:94	0	131	0.0262	0.0052	DisGeNet_AlteredExpression	diabetic nephropathy
Biomarker	C0041349|C0268731|C0348642|C0477312	chronic kidney diseases	ACVRL1	hsa:94	0	131	0.0262	0.0052	DisGeNet_AlteredExpression	diffuse large b-cell lymphoma
Biomarker	C0041349|C0268731|C0348642|C0477312	chronic kidney diseases	ACVRL1	hsa:94	0	131	0.0262	0.0052	DisGeNet_AlteredExpression	endothelial dysfunction
Biomarker	C0041349|C0268731|C0348642|C0477312	chronic kidney diseases	ACVRL1	hsa:94	0	131	0.0262	0.0052	DisGeNet_AlteredExpression	head and neck carcinoma
Biomarker	C0041349|C0268731|C0348642|C0477312	chronic kidney diseases	ACVRL1	hsa:94	0	131	0.0262	0.0052	DisGeNet_AlteredExpression	hereditary hemorrhagic telangiectasia
Biomarker	C0041349|C0268731|C0348642|C0477312	chronic kidney diseases	ACVRL1	hsa:94	0	131	0.0262	0.0052	DisGeNet_AlteredExpression	high altitude pulmonary edema
Biomarker	C0041349|C0268731|C0348642|C0477312	chronic kidney diseases	ACVRL1	hsa:94	0	131	0.0262	0.0052	DisGeNet_AlteredExpression	histiocytoma, angiomatoid fibrous
Biomarker	C0041349|C0268731|C0348642|C0477312	chronic kidney diseases	ACVRL1	hsa:94	0	131	0.0262	0.0052	DisGeNet_AlteredExpression	histiocytoma, benign fibrous
Biomarker	C0041349|C0268731|C0348642|C0477312	chronic kidney diseases	ACVRL1	hsa:94	0	131	0.0262	0.0052	DisGeNet_AlteredExpression	inflammatory myofibroblastic tumor
Biomarker	C0041349|C0268731|C0348642|C0477312	chronic kidney diseases	ACVRL1	hsa:94	0	131	0.0262	0.0052	DisGeNet_AlteredExpression	ki-1+ anaplastic large cell lymphoma
Biomarker	C0041349|C0268731|C0348642|C0477312	chronic kidney diseases	ACVRL1	hsa:94	0	131	0.0262	0.0052	DisGeNet_AlteredExpression	lichen planus, oral
Biomarker	C0041349|C0268731|C0348642|C0477312	chronic kidney diseases	ACVRL1	hsa:94	0	131	0.0262	0.0052	DisGeNet_AlteredExpression	malignant neoplasm of colon and/or rectum
Biomarker	C0041349|C0268731|C0348642|C0477312	chronic kidney diseases	ACVRL1	hsa:94	0	131	0.0262	0.0052	DisGeNet_AlteredExpression	pancreatic ductal adenocarcinoma
Biomarker	C0041349|C0268731|C0348642|C0477312	chronic kidney diseases	ACVRL1	hsa:94	0	131	0.0262	0.0052	DisGeNet_AlteredExpression	peripheral t-cell lymphoma
Biomarker	C0041349|C0268731|C0348642|C0477312	chronic kidney diseases	ACVRL1	hsa:94	0	131	0.0262	0.0052	DisGeNet_AlteredExpression	primary cutaneous anaplastic large cell lymphoma
Biomarker	C0041349|C0268731|C0348642|C0477312	chronic kidney diseases	ACVRL1	hsa:94	0	131	0.0262	0.0052	DisGeNet_AlteredExpression	rhabdomyosarcoma
Biomarker	C0041349|C0268731|C0348642|C0477312	chronic kidney diseases	ACVRL1	hsa:94	0	131	0.0262	0.0052	DisGeNet_AlteredExpression	secondary malignant neoplasm of lymph node
Biomarker	C0041349|C0268731|C0348642|C0477312	chronic kidney diseases	ACVRL1	hsa:94	0	131	0.0262	0.0052	DisGeNet_AlteredExpression	tumor cell invasion
Biomarker	C0041349|C0268731|C0348642|C0477312	chronic kidney diseases	ACVRL1	hsa:94	0	131	0.0262	0.0052	DisGeNet_AlteredExpression	tumor progression
Biomarker	C0041349|C0268731|C0348642|C0477312	chronic kidney diseases	ACVRL1	hsa:94	0	131	0.0262	0.0052	DisGeNet_AlteredExpression	tumor vasculature
Biomarker	C0041349|C0268731|C0348642|C0477312	chronic kidney diseases	ACVRL1	hsa:94	0	131	0.0262	0.0052	DisGeNet_Biomarker	2-oxo-hept-3-ene-1,7-dioate hydratase activity
Biomarker	C0041349|C0268731|C0348642|C0477312	chronic kidney diseases	ACVRL1	hsa:94	0	131	0.0262	0.0052	DisGeNet_Biomarker	alzheimer disease
Biomarker	C0041349|C0268731|C0348642|C0477312	chronic kidney diseases	ACVRL1	hsa:94	0	131	0.0262	0.0052	DisGeNet_Biomarker	malignant neoplasm of breast
Biomarker	C0041349|C0268731|C0348642|C0477312	chronic kidney diseases	ACVRL1	hsa:94	0	131	0.0262	0.0052	DisGeNet_Biomarker	lymphoma
Biomarker	C0041349|C0268731|C0348642|C0477312	chronic kidney diseases	ACVRL1	hsa:94	0	131	0.0262	0.0052	DisGeNet_Biomarker	cholelithiasis
Biomarker	C0041349|C0268731|C0348642|C0477312	chronic kidney diseases	ACVRL1	hsa:94	0	131	0.0262	0.0052	DisGeNet_Biomarker	cholecystitis
Biomarker	C0041349|C0268731|C0348642|C0477312	chronic kidney diseases	ACVRL1	hsa:94	0	131	0.0262	0.0052	DisGeNet_Biomarker	neoplasms
Biomarker	C0041349|C0268731|C0348642|C0477312	chronic kidney diseases	ACVRL1	hsa:94	0	131	0.0262	0.0052	DisGeNet_Biomarker	malignant neoplasms
Biomarker	C0041349|C0268731|C0348642|C0477312	chronic kidney diseases	ACVRL1	hsa:94	0	131	0.0262	0.0052	DisGeNet_Biomarker	cirrhosis
Biomarker	C0041349|C0268731|C0348642|C0477312	chronic kidney diseases	ACVRL1	hsa:94	0	131	0.0262	0.0052	DisGeNet_Biomarker	clubbing
Biomarker	C0041349|C0268731|C0348642|C0477312	chronic kidney diseases	ACVRL1	hsa:94	0	131	0.0262	0.0052	DisGeNet_Biomarker	cyanosis
Biomarker	C0041349|C0268731|C0348642|C0477312	chronic kidney diseases	ACVRL1	hsa:94	0	131	0.0262	0.0052	DisGeNet_Biomarker	hypertensive disease
Biomarker	C0041349|C0268731|C0348642|C0477312	chronic kidney diseases	ACVRL1	hsa:94	0	131	0.0262	0.0052	DisGeNet_Biomarker	seizures
Biomarker	C0041349|C0268731|C0348642|C0477312	chronic kidney diseases	ACVRL1	hsa:94	0	131	0.0262	0.0052	DisGeNet_Biomarker	epistaxis
Biomarker	C0041349|C0268731|C0348642|C0477312	chronic kidney diseases	ACVRL1	hsa:94	0	131	0.0262	0.0052	DisGeNet_Biomarker	heart failure
Biomarker	C0041349|C0268731|C0348642|C0477312	chronic kidney diseases	ACVRL1	hsa:94	0	131	0.0262	0.0052	DisGeNet_Biomarker	congestive heart failure
Biomarker	C0041349|C0268731|C0348642|C0477312	chronic kidney diseases	ACVRL1	hsa:94	0	131	0.0262	0.0052	DisGeNet_Biomarker	pulmonary hypertension
Biomarker	C0041349|C0268731|C0348642|C0477312	chronic kidney diseases	ACVRL1	hsa:94	0	131	0.0262	0.0052	DisGeNet_Biomarker	portal hypertension
Biomarker	C0041349|C0268731|C0348642|C0477312	chronic kidney diseases	ACVRL1	hsa:94	0	131	0.0262	0.0052	DisGeNet_Biomarker	nephrolithiasis
Biomarker	C0041349|C0268731|C0348642|C0477312	chronic kidney diseases	ACVRL1	hsa:94	0	131	0.0262	0.0052	DisGeNet_Biomarker	adult lymphoma
Biomarker	C0041349|C0268731|C0348642|C0477312	chronic kidney diseases	ACVRL1	hsa:94	0	131	0.0262	0.0052	DisGeNet_Biomarker	liver cirrhosis
Biomarker	C0041349|C0268731|C0348642|C0477312	chronic kidney diseases	ACVRL1	hsa:94	0	131	0.0262	0.0052	DisGeNet_Biomarker	liver diseases
Biomarker	C0041349|C0268731|C0348642|C0477312	chronic kidney diseases	ACVRL1	hsa:94	0	131	0.0262	0.0052	DisGeNet_Biomarker	mycosis fungoides
Biomarker	C0041349|C0268731|C0348642|C0477312	chronic kidney diseases	ACVRL1	hsa:94	0	131	0.0262	0.0052	DisGeNet_Biomarker	carcinoma of bladder|squamous cell carcinoma of pharynx|pituitary neoplasms|squamous cell carcinoma|adenoma|pancreatic carcinoma|bone diseases|stomach neoplasms|solid neoplasm|squamous cell carcinoma of tongue|metastatic carcinoma|adrenal gland neoplasms|disseminated carcinoma|biliary tract cancer|malignant squamous cell neoplasm|primary carcinoma|adrenal cushing syndrome|adrenal gland diseases|carcinoma, small cell|tongue neoplasms|pituitary adenoma|cancer of urinary tract|biliary tract carcinoma|disseminated malignant neoplasm|cartilage diseases|neoplasms, bone tissue|non-functioning pituitary gland neoplasm|tongue carcinoma|salivary gland carcinoma|small intestine carcinoma|female genital diseases|urinary bladder diseases|pituitary carcinoma|small cell carcinoma of ovary|adrenal cancer|squamous cell neoplasms|metastatic oral cavity squamous cell carcinoma|neoplasms, second primary|bladder squamous cell carcinoma|pituitary adenoma, non-secreting|metastatic malignant solid neoplasm|anal squamous cell carcinoma|adenoma of small intestine|cancer of digestive system|lip and oral cavity squamous cell carcinoma|squamous cell carcinoma of lip|anal cancer metastatic|pancreatic carcinoma non-resectable|squamous cell carcinoma, metastatic|metastatic small cell carcinoma|central nervous system leukaemia|carcinoma of unknown primary|benign neoplasm of adrenal gland|salivary gland squamous cell carcinoma|central nervous system neoplasms, primary|malignant neoplasm of connective and other soft tissue, site unspecified|malignant solid neoplasm|anus neoplasms|carcinoma of anal canal|anal canal squamous cell carcinoma|solid carcinoma|respiratory system cancer|benign neoplasm of pituitary gland|cancer, benign|cancer of lip|benign neoplasm of oral cavity|adenoma of rectum|secondary carcinoma|carcinoma in situ of bladder|malignant neoplasm of pituitary gland|ectopic adrenal gland|benign digestive system neoplasms|small hand|increased connective tissue|pancreatic squamous cell carcinoma|small pituitary gland|anal canal squamous carcinoma
Biomarker	C0041349|C0268731|C0348642|C0477312	chronic kidney diseases	ACVRL1	hsa:94	0	131	0.0262	0.0052	DisGeNet_Biomarker	pancreatic neoplasm
Biomarker	C0041349|C0268731|C0348642|C0477312	chronic kidney diseases	ACVRL1	hsa:94	0	131	0.0262	0.0052	DisGeNet_Biomarker	soft tissue neoplasms
Biomarker	C0041349|C0268731|C0348642|C0477312	chronic kidney diseases	ACVRL1	hsa:94	0	131	0.0262	0.0052	DisGeNet_Biomarker	primary malignant neoplasm
Biomarker	C0041349|C0268731|C0348642|C0477312	chronic kidney diseases	ACVRL1	hsa:94	0	131	0.0262	0.0052	DisGeNet_Biomarker	pulmonary embolism
Biomarker	C0041349|C0268731|C0348642|C0477312	chronic kidney diseases	ACVRL1	hsa:94	0	131	0.0262	0.0052	DisGeNet_Biomarker	cerebrovascular accident
Biomarker	C0041349|C0268731|C0348642|C0477312	chronic kidney diseases	ACVRL1	hsa:94	0	131	0.0262	0.0052	DisGeNet_Biomarker	melanoma
Biomarker	C0041349|C0268731|C0348642|C0477312	chronic kidney diseases	ACVRL1	hsa:94	0	131	0.0262	0.0052	DisGeNet_Biomarker	amblyopia
Biomarker	C0041349|C0268731|C0348642|C0477312	chronic kidney diseases	ACVRL1	hsa:94	0	131	0.0262	0.0052	DisGeNet_Biomarker	brain abscess
Biomarker	C0041349|C0268731|C0348642|C0477312	chronic kidney diseases	ACVRL1	hsa:94	0	131	0.0262	0.0052	DisGeNet_Biomarker	malignant neoplasm of liver
Biomarker	C0041349|C0268731|C0348642|C0477312	chronic kidney diseases	ACVRL1	hsa:94	0	131	0.0262	0.0052	DisGeNet_Biomarker	malignant head and neck neoplasm
Biomarker	C0041349|C0268731|C0348642|C0477312	chronic kidney diseases	ACVRL1	hsa:94	0	131	0.0262	0.0052	DisGeNet_Biomarker	breast carcinoma
Biomarker	C0041349|C0268731|C0348642|C0477312	chronic kidney diseases	ACVRL1	hsa:94	0	131	0.0262	0.0052	DisGeNet_Biomarker	prostate carcinoma|carcinoma in situ of prostate
Biomarker	C0041349|C0268731|C0348642|C0477312	chronic kidney diseases	ACVRL1	hsa:94	0	131	0.0262	0.0052	DisGeNet_Biomarker	venous thrombosis
Biomarker	C0041349|C0268731|C0348642|C0477312	chronic kidney diseases	ACVRL1	hsa:94	0	131	0.0262	0.0052	DisGeNet_Biomarker	arteriovenous malformations, cerebral|congenital pulmonary arteriovenous malformation|pulmonary arteriovenous malformation|retinal arteriovenous malformation
Biomarker	C0041349|C0268731|C0348642|C0477312	chronic kidney diseases	ACVRL1	hsa:94	0	131	0.0262	0.0052	DisGeNet_Biomarker	congenital arteriovenous malformation
Biomarker	C0041349|C0268731|C0348642|C0477312	chronic kidney diseases	ACVRL1	hsa:94	0	131	0.0262	0.0052	DisGeNet_Biomarker	angiodysplasia|angiodysplasia of colon
Biomarker	C0041349|C0268731|C0348642|C0477312	chronic kidney diseases	ACVRL1	hsa:94	0	131	0.0262	0.0052	DisGeNet_Biomarker	vascular anomaly|congenital vascular anomaly
Biomarker	C0041349|C0268731|C0348642|C0477312	chronic kidney diseases	ACVRL1	hsa:94	0	131	0.0262	0.0052	DisGeNet_Biomarker	retinal diseases
Biomarker	C0041349|C0268731|C0348642|C0477312	chronic kidney diseases	ACVRL1	hsa:94	0	131	0.0262	0.0052	DisGeNet_Biomarker	malignant neoplasm of prostate
Biomarker	C0041349|C0268731|C0348642|C0477312	chronic kidney diseases	ACVRL1	hsa:94	0	131	0.0262	0.0052	DisGeNet_Biomarker	hepatitis c
Biomarker	C0041349|C0268731|C0348642|C0477312	chronic kidney diseases	ACVRL1	hsa:94	0	131	0.0262	0.0052	DisGeNet_Biomarker	liver failure
Biomarker	C0041349|C0268731|C0348642|C0477312	chronic kidney diseases	ACVRL1	hsa:94	0	131	0.0262	0.0052	DisGeNet_Biomarker	blood coagulation disorders
Biomarker	C0041349|C0268731|C0348642|C0477312	chronic kidney diseases	ACVRL1	hsa:94	0	131	0.0262	0.0052	DisGeNet_Biomarker	hodgkin disease
Biomarker	C0041349|C0268731|C0348642|C0477312	chronic kidney diseases	ACVRL1	hsa:94	0	131	0.0262	0.0052	DisGeNet_Biomarker	cutaneous lymphoma|primary cutaneous lymphoma|extranodal lymphoma|hepatosplenic lymphoma
Biomarker	C0041349|C0268731|C0348642|C0477312	chronic kidney diseases	ACVRL1	hsa:94	0	131	0.0262	0.0052	DisGeNet_Biomarker	congenital abnormality
Biomarker	C0041349|C0268731|C0348642|C0477312	chronic kidney diseases	ACVRL1	hsa:94	0	131	0.0262	0.0052	DisGeNet_Biomarker	bronchopulmonary dysplasia
Biomarker	C0041349|C0268731|C0348642|C0477312	chronic kidney diseases	ACVRL1	hsa:94	0	131	0.0262	0.0052	DisGeNet_Biomarker	liver carcinoma
Biomarker	C0041349|C0268731|C0348642|C0477312	chronic kidney diseases	ACVRL1	hsa:94	0	131	0.0262	0.0052	DisGeNet_Biomarker	adult anaplastic large cell lymphoma
Biomarker	C0041349|C0268731|C0348642|C0477312	chronic kidney diseases	ACVRL1	hsa:94	0	131	0.0262	0.0052	DisGeNet_Biomarker	adult leiomyosarcoma
Biomarker	C0041349|C0268731|C0348642|C0477312	chronic kidney diseases	ACVRL1	hsa:94	0	131	0.0262	0.0052	DisGeNet_Biomarker	adult liver carcinoma
Biomarker	C0041349|C0268731|C0348642|C0477312	chronic kidney diseases	ACVRL1	hsa:94	0	131	0.0262	0.0052	DisGeNet_Biomarker	advanced renal cell carcinoma
Biomarker	C0041349|C0268731|C0348642|C0477312	chronic kidney diseases	ACVRL1	hsa:94	0	131	0.0262	0.0052	DisGeNet_Biomarker	age related macular degeneration
Biomarker	C0041349|C0268731|C0348642|C0477312	chronic kidney diseases	ACVRL1	hsa:94	0	131	0.0262	0.0052	DisGeNet_Biomarker	anaplasia
Biomarker	C0041349|C0268731|C0348642|C0477312	chronic kidney diseases	ACVRL1	hsa:94	0	131	0.0262	0.0052	DisGeNet_Biomarker	anaplastic large cell lymphoma, alk-positive
Biomarker	C0041349|C0268731|C0348642|C0477312	chronic kidney diseases	ACVRL1	hsa:94	0	131	0.0262	0.0052	DisGeNet_Biomarker	anemia
Biomarker	C0041349|C0268731|C0348642|C0477312	chronic kidney diseases	ACVRL1	hsa:94	0	131	0.0262	0.0052	DisGeNet_Biomarker	angioimmunoblastic lymphadenopathy
Biomarker	C0041349|C0268731|C0348642|C0477312	chronic kidney diseases	ACVRL1	hsa:94	0	131	0.0262	0.0052	DisGeNet_Biomarker	arteriovenous hemangioma
Biomarker	C0041349|C0268731|C0348642|C0477312	chronic kidney diseases	ACVRL1	hsa:94	0	131	0.0262	0.0052	DisGeNet_Biomarker	arteriovenous malformation of liver
Biomarker	C0041349|C0268731|C0348642|C0477312	chronic kidney diseases	ACVRL1	hsa:94	0	131	0.0262	0.0052	DisGeNet_Biomarker	bleeding tendency
Biomarker	C0041349|C0268731|C0348642|C0477312	chronic kidney diseases	ACVRL1	hsa:94	0	131	0.0262	0.0052	DisGeNet_Biomarker	capillary malformation-arteriovenous malformation (disorder)
Biomarker	C0041349|C0268731|C0348642|C0477312	chronic kidney diseases	ACVRL1	hsa:94	0	131	0.0262	0.0052	DisGeNet_Biomarker	carcinogenesis
Biomarker	C0041349|C0268731|C0348642|C0477312	chronic kidney diseases	ACVRL1	hsa:94	0	131	0.0262	0.0052	DisGeNet_Biomarker	cerebral hemorrhage
Biomarker	C0041349|C0268731|C0348642|C0477312	chronic kidney diseases	ACVRL1	hsa:94	0	131	0.0262	0.0052	DisGeNet_Biomarker	childhood anaplastic large cell lymphoma
Biomarker	C0041349|C0268731|C0348642|C0477312	chronic kidney diseases	ACVRL1	hsa:94	0	131	0.0262	0.0052	DisGeNet_Biomarker	childhood leiomyosarcoma
Biomarker	C0041349|C0268731|C0348642|C0477312	chronic kidney diseases	ACVRL1	hsa:94	0	131	0.0262	0.0052	DisGeNet_Biomarker	childhood leukemia
Biomarker	C0041349|C0268731|C0348642|C0477312	chronic kidney diseases	ACVRL1	hsa:94	0	131	0.0262	0.0052	DisGeNet_Biomarker	childhood lymphoma
Biomarker	C0041349|C0268731|C0348642|C0477312	chronic kidney diseases	ACVRL1	hsa:94	0	131	0.0262	0.0052	DisGeNet_Biomarker	choriocapillaris atrophy
Biomarker	C0041349|C0268731|C0348642|C0477312	chronic kidney diseases	ACVRL1	hsa:94	0	131	0.0262	0.0052	DisGeNet_Biomarker	clubbed fingers
Biomarker	C0041349|C0268731|C0348642|C0477312	chronic kidney diseases	ACVRL1	hsa:94	0	131	0.0262	0.0052	DisGeNet_Biomarker	conjunctival telangiectasis
Biomarker	C0041349|C0268731|C0348642|C0477312	chronic kidney diseases	ACVRL1	hsa:94	0	131	0.0262	0.0052	DisGeNet_Biomarker	contiguous gene syndrome
Biomarker	C0041349|C0268731|C0348642|C0477312	chronic kidney diseases	ACVRL1	hsa:94	0	131	0.0262	0.0052	DisGeNet_Biomarker	conventional (clear cell) renal cell carcinoma
Biomarker	C0041349|C0268731|C0348642|C0477312	chronic kidney diseases	ACVRL1	hsa:94	0	131	0.0262	0.0052	DisGeNet_Biomarker	crest syndrome
Biomarker	C0041349|C0268731|C0348642|C0477312	chronic kidney diseases	ACVRL1	hsa:94	0	131	0.0262	0.0052	DisGeNet_Biomarker	dermatologic disorders
Biomarker	C0041349|C0268731|C0348642|C0477312	chronic kidney diseases	ACVRL1	hsa:94	0	131	0.0262	0.0052	DisGeNet_Biomarker	desmoplastic fibroma
Biomarker	C0041349|C0268731|C0348642|C0477312	chronic kidney diseases	ACVRL1	hsa:94	0	131	0.0262	0.0052	DisGeNet_Biomarker	diabetic nephropathy
Biomarker	C0041349|C0268731|C0348642|C0477312	chronic kidney diseases	ACVRL1	hsa:94	0	131	0.0262	0.0052	DisGeNet_Biomarker	dyspnea
Biomarker	C0041349|C0268731|C0348642|C0477312	chronic kidney diseases	ACVRL1	hsa:94	0	131	0.0262	0.0052	DisGeNet_Biomarker	esophageal varices
Biomarker	C0041349|C0268731|C0348642|C0477312	chronic kidney diseases	ACVRL1	hsa:94	0	131	0.0262	0.0052	DisGeNet_Biomarker	familial primary pulmonary hypertension
Biomarker	C0041349|C0268731|C0348642|C0477312	chronic kidney diseases	ACVRL1	hsa:94	0	131	0.0262	0.0052	DisGeNet_Biomarker	familial thoracic aortic aneurysm and aortic dissection
Biomarker	C0041349|C0268731|C0348642|C0477312	chronic kidney diseases	ACVRL1	hsa:94	0	131	0.0262	0.0052	DisGeNet_Biomarker	fingerpad telangiectases
Biomarker	C0041349|C0268731|C0348642|C0477312	chronic kidney diseases	ACVRL1	hsa:94	0	131	0.0262	0.0052	DisGeNet_Biomarker	gastrointestinal angiodysplasia
Biomarker	C0041349|C0268731|C0348642|C0477312	chronic kidney diseases	ACVRL1	hsa:94	0	131	0.0262	0.0052	DisGeNet_Biomarker	gastrointestinal arteriovenous malformation
Biomarker	C0041349|C0268731|C0348642|C0477312	chronic kidney diseases	ACVRL1	hsa:94	0	131	0.0262	0.0052	DisGeNet_Biomarker	gastrointestinal hemorrhage
Biomarker	C0041349|C0268731|C0348642|C0477312	chronic kidney diseases	ACVRL1	hsa:94	0	131	0.0262	0.0052	DisGeNet_Biomarker	gastrointestinal telangiectasia
Biomarker	C0041349|C0268731|C0348642|C0477312	chronic kidney diseases	ACVRL1	hsa:94	0	131	0.0262	0.0052	DisGeNet_Biomarker	head and neck carcinoma
Biomarker	C0041349|C0268731|C0348642|C0477312	chronic kidney diseases	ACVRL1	hsa:94	0	131	0.0262	0.0052	DisGeNet_Biomarker	hemangioma, cavernous
Biomarker	C0041349|C0268731|C0348642|C0477312	chronic kidney diseases	ACVRL1	hsa:94	0	131	0.0262	0.0052	DisGeNet_Biomarker	hematemesis
Biomarker	C0041349|C0268731|C0348642|C0477312	chronic kidney diseases	ACVRL1	hsa:94	0	131	0.0262	0.0052	DisGeNet_Biomarker	hematochezia
Biomarker	C0041349|C0268731|C0348642|C0477312	chronic kidney diseases	ACVRL1	hsa:94	0	131	0.0262	0.0052	DisGeNet_Biomarker	hematuria
Biomarker	C0041349|C0268731|C0348642|C0477312	chronic kidney diseases	ACVRL1	hsa:94	0	131	0.0262	0.0052	DisGeNet_Biomarker	hemoptysis
Biomarker	C0041349|C0268731|C0348642|C0477312	chronic kidney diseases	ACVRL1	hsa:94	0	131	0.0262	0.0052	DisGeNet_Biomarker	hereditary hemorrhagic telangiectasia
Biomarker	C0041349|C0268731|C0348642|C0477312	chronic kidney diseases	ACVRL1	hsa:94	0	131	0.0262	0.0052	DisGeNet_Biomarker	hereditary hemorrhagic telangiectasia-related pulmonary arterial hypertension
Biomarker	C0041349|C0268731|C0348642|C0477312	chronic kidney diseases	ACVRL1	hsa:94	0	131	0.0262	0.0052	DisGeNet_Biomarker	high output heart failure
Biomarker	C0041349|C0268731|C0348642|C0477312	chronic kidney diseases	ACVRL1	hsa:94	0	131	0.0262	0.0052	DisGeNet_Biomarker	hyperglycemia
Biomarker	C0041349|C0268731|C0348642|C0477312	chronic kidney diseases	ACVRL1	hsa:94	0	131	0.0262	0.0052	DisGeNet_Biomarker	idiopathic pulmonary arterial hypertension
Biomarker	C0041349|C0268731|C0348642|C0477312	chronic kidney diseases	ACVRL1	hsa:94	0	131	0.0262	0.0052	DisGeNet_Biomarker	inflammatory myofibroblastic tumor
Biomarker	C0041349|C0268731|C0348642|C0477312	chronic kidney diseases	ACVRL1	hsa:94	0	131	0.0262	0.0052	DisGeNet_Biomarker	intestinal polyposis
Biomarker	C0041349|C0268731|C0348642|C0477312	chronic kidney diseases	ACVRL1	hsa:94	0	131	0.0262	0.0052	DisGeNet_Biomarker	intracranial arteriovenous malformation
Biomarker	C0041349|C0268731|C0348642|C0477312	chronic kidney diseases	ACVRL1	hsa:94	0	131	0.0262	0.0052	DisGeNet_Biomarker	iron-refractory iron deficiency anemia
Biomarker	C0041349|C0268731|C0348642|C0477312	chronic kidney diseases	ACVRL1	hsa:94	0	131	0.0262	0.0052	DisGeNet_Biomarker	ischemic stroke
Biomarker	C0041349|C0268731|C0348642|C0477312	chronic kidney diseases	ACVRL1	hsa:94	0	131	0.0262	0.0052	DisGeNet_Biomarker	juvenile polyposis syndrome
Biomarker	C0041349|C0268731|C0348642|C0477312	chronic kidney diseases	ACVRL1	hsa:94	0	131	0.0262	0.0052	DisGeNet_Biomarker	ki-1+ anaplastic large cell lymphoma
Biomarker	C0041349|C0268731|C0348642|C0477312	chronic kidney diseases	ACVRL1	hsa:94	0	131	0.0262	0.0052	DisGeNet_Biomarker	leiomyosarcoma
Biomarker	C0041349|C0268731|C0348642|C0477312	chronic kidney diseases	ACVRL1	hsa:94	0	131	0.0262	0.0052	DisGeNet_Biomarker	leukemia
Biomarker	C0041349|C0268731|C0348642|C0477312	chronic kidney diseases	ACVRL1	hsa:94	0	131	0.0262	0.0052	DisGeNet_Biomarker	lip telangiectasia
Biomarker	C0041349|C0268731|C0348642|C0477312	chronic kidney diseases	ACVRL1	hsa:94	0	131	0.0262	0.0052	DisGeNet_Biomarker	liver and intrahepatic biliary tract carcinoma
Biomarker	C0041349|C0268731|C0348642|C0477312	chronic kidney diseases	ACVRL1	hsa:94	0	131	0.0262	0.0052	DisGeNet_Biomarker	malignant fibrous histiocytoma
Biomarker	C0041349|C0268731|C0348642|C0477312	chronic kidney diseases	ACVRL1	hsa:94	0	131	0.0262	0.0052	DisGeNet_Biomarker	melena
Biomarker	C0041349|C0268731|C0348642|C0477312	chronic kidney diseases	ACVRL1	hsa:94	0	131	0.0262	0.0052	DisGeNet_Biomarker	metastatic renal cell cancer
Biomarker	C0041349|C0268731|C0348642|C0477312	chronic kidney diseases	ACVRL1	hsa:94	0	131	0.0262	0.0052	DisGeNet_Biomarker	metastatic renal cell carcinoma
Biomarker	C0041349|C0268731|C0348642|C0477312	chronic kidney diseases	ACVRL1	hsa:94	0	131	0.0262	0.0052	DisGeNet_Biomarker	migraine disorders
Biomarker	C0041349|C0268731|C0348642|C0477312	chronic kidney diseases	ACVRL1	hsa:94	0	131	0.0262	0.0052	DisGeNet_Biomarker	mycoplasma infections
Biomarker	C0041349|C0268731|C0348642|C0477312	chronic kidney diseases	ACVRL1	hsa:94	0	131	0.0262	0.0052	DisGeNet_Biomarker	myofibroma (morphologic abnormality)
Biomarker	C0041349|C0268731|C0348642|C0477312	chronic kidney diseases	ACVRL1	hsa:94	0	131	0.0262	0.0052	DisGeNet_Biomarker	nail bed telangiectasia
Biomarker	C0041349|C0268731|C0348642|C0477312	chronic kidney diseases	ACVRL1	hsa:94	0	131	0.0262	0.0052	DisGeNet_Biomarker	nasal mucosa telangiectasia
Biomarker	C0041349|C0268731|C0348642|C0477312	chronic kidney diseases	ACVRL1	hsa:94	0	131	0.0262	0.0052	DisGeNet_Biomarker	nasopharyngeal carcinoma
Biomarker	C0041349|C0268731|C0348642|C0477312	chronic kidney diseases	ACVRL1	hsa:94	0	131	0.0262	0.0052	DisGeNet_Biomarker	neuroendocrine tumors
Biomarker	C0041349|C0268731|C0348642|C0477312	chronic kidney diseases	ACVRL1	hsa:94	0	131	0.0262	0.0052	DisGeNet_Biomarker	non-small cell lung carcinoma
Biomarker	C0041349|C0268731|C0348642|C0477312	chronic kidney diseases	ACVRL1	hsa:94	0	131	0.0262	0.0052	DisGeNet_Biomarker	orbit (eye disorders)
Biomarker	C0041349|C0268731|C0348642|C0477312	chronic kidney diseases	ACVRL1	hsa:94	0	131	0.0262	0.0052	DisGeNet_Biomarker	osler-rendu-weber syndrome 2
Biomarker	C0041349|C0268731|C0348642|C0477312	chronic kidney diseases	ACVRL1	hsa:94	0	131	0.0262	0.0052	DisGeNet_Biomarker	palate telangiectasia
Biomarker	C0041349|C0268731|C0348642|C0477312	chronic kidney diseases	ACVRL1	hsa:94	0	131	0.0262	0.0052	DisGeNet_Biomarker	peripheral arteriovenous fistula
Biomarker	C0041349|C0268731|C0348642|C0477312	chronic kidney diseases	ACVRL1	hsa:94	0	131	0.0262	0.0052	DisGeNet_Biomarker	polycythemia
Biomarker	C0041349|C0268731|C0348642|C0477312	chronic kidney diseases	ACVRL1	hsa:94	0	131	0.0262	0.0052	DisGeNet_Biomarker	pulmonary arterial hypertension
Biomarker	C0041349|C0268731|C0348642|C0477312	chronic kidney diseases	ACVRL1	hsa:94	0	131	0.0262	0.0052	DisGeNet_Biomarker	pulmonary arterial remodeling
Biomarker	C0041349|C0268731|C0348642|C0477312	chronic kidney diseases	ACVRL1	hsa:94	0	131	0.0262	0.0052	DisGeNet_Biomarker	pulmonary arteriovenous fistulas
Biomarker	C0041349|C0268731|C0348642|C0477312	chronic kidney diseases	ACVRL1	hsa:94	0	131	0.0262	0.0052	DisGeNet_Biomarker	refractory cytopenia of childhood
Biomarker	C0041349|C0268731|C0348642|C0477312	chronic kidney diseases	ACVRL1	hsa:94	0	131	0.0262	0.0052	DisGeNet_Biomarker	renal cell carcinoma
Biomarker	C0041349|C0268731|C0348642|C0477312	chronic kidney diseases	ACVRL1	hsa:94	0	131	0.0262	0.0052	DisGeNet_Biomarker	retinal telangiectasia
Biomarker	C0041349|C0268731|C0348642|C0477312	chronic kidney diseases	ACVRL1	hsa:94	0	131	0.0262	0.0052	DisGeNet_Biomarker	right to left cardiovascular shunt (finding)
Biomarker	C0041349|C0268731|C0348642|C0477312	chronic kidney diseases	ACVRL1	hsa:94	0	131	0.0262	0.0052	DisGeNet_Biomarker	secondary malignant neoplasm of colon and/or rectum
Biomarker	C0041349|C0268731|C0348642|C0477312	chronic kidney diseases	ACVRL1	hsa:94	0	131	0.0262	0.0052	DisGeNet_Biomarker	solitary myofibromatosis
Biomarker	C0041349|C0268731|C0348642|C0477312	chronic kidney diseases	ACVRL1	hsa:94	0	131	0.0262	0.0052	DisGeNet_Biomarker	spinal arteriovenous malformation
Biomarker	C0041349|C0268731|C0348642|C0477312	chronic kidney diseases	ACVRL1	hsa:94	0	131	0.0262	0.0052	DisGeNet_Biomarker	spontaneous hematomas
Biomarker	C0041349|C0268731|C0348642|C0477312	chronic kidney diseases	ACVRL1	hsa:94	0	131	0.0262	0.0052	DisGeNet_Biomarker	spontaneous, recurrent epistaxis
Biomarker	C0041349|C0268731|C0348642|C0477312	chronic kidney diseases	ACVRL1	hsa:94	0	131	0.0262	0.0052	DisGeNet_Biomarker	squamous cell carcinoma of the head and neck
Biomarker	C0041349|C0268731|C0348642|C0477312	chronic kidney diseases	ACVRL1	hsa:94	0	131	0.0262	0.0052	DisGeNet_Biomarker	subarachnoid hemorrhage
Biomarker	C0041349|C0268731|C0348642|C0477312	chronic kidney diseases	ACVRL1	hsa:94	0	131	0.0262	0.0052	DisGeNet_Biomarker	systemic anaplastic large cell lymphoma
Biomarker	C0041349|C0268731|C0348642|C0477312	chronic kidney diseases	ACVRL1	hsa:94	0	131	0.0262	0.0052	DisGeNet_Biomarker	t-cell lymphoma
Biomarker	C0041349|C0268731|C0348642|C0477312	chronic kidney diseases	ACVRL1	hsa:94	0	131	0.0262	0.0052	DisGeNet_Biomarker	telangiectasia of the skin
Biomarker	C0041349|C0268731|C0348642|C0477312	chronic kidney diseases	ACVRL1	hsa:94	0	131	0.0262	0.0052	DisGeNet_Biomarker	telangiectasia, hereditary hemorrhagic, type 1
Biomarker	C0041349|C0268731|C0348642|C0477312	chronic kidney diseases	ACVRL1	hsa:94	0	131	0.0262	0.0052	DisGeNet_Biomarker	telangiectasis
Biomarker	C0041349|C0268731|C0348642|C0477312	chronic kidney diseases	ACVRL1	hsa:94	0	131	0.0262	0.0052	DisGeNet_Biomarker	thromboxane synthetase deficiency
Biomarker	C0041349|C0268731|C0348642|C0477312	chronic kidney diseases	ACVRL1	hsa:94	0	131	0.0262	0.0052	DisGeNet_Biomarker	tongue telangiectasia
Biomarker	C0041349|C0268731|C0348642|C0477312	chronic kidney diseases	ACVRL1	hsa:94	0	131	0.0262	0.0052	DisGeNet_Biomarker	transient ischemic attack
Biomarker	C0041349|C0268731|C0348642|C0477312	chronic kidney diseases	ACVRL1	hsa:94	0	131	0.0262	0.0052	DisGeNet_Biomarker	tricho-dento-osseous syndrome (disorder)
Biomarker	C0041349|C0268731|C0348642|C0477312	chronic kidney diseases	ACVRL1	hsa:94	0	131	0.0262	0.0052	DisGeNet_Biomarker	tumor angiogenesis
Biomarker	C0041349|C0268731|C0348642|C0477312	chronic kidney diseases	ACVRL1	hsa:94	0	131	0.0262	0.0052	DisGeNet_Biomarker	tumor progression
Biomarker	C0041349|C0268731|C0348642|C0477312	chronic kidney diseases	ACVRL1	hsa:94	0	131	0.0262	0.0052	DisGeNet_Biomarker	uterine fibroids
Biomarker	C0041349|C0268731|C0348642|C0477312	chronic kidney diseases	ACVRL1	hsa:94	0	131	0.0262	0.0052	DisGeNet_Biomarker	vascular remodeling
Biomarker	C0041349|C0268731|C0348642|C0477312	chronic kidney diseases	ACVRL1	hsa:94	0	131	0.0262	0.0052	DisGeNet_Biomarker	vein of galen malformations
Biomarker	C0041349|C0268731|C0348642|C0477312	chronic kidney diseases	ACVRL1	hsa:94	0	131	0.0262	0.0052	DisGeNet_Biomarker	visceral angiomatosis
Biomarker	C0041349|C0268731|C0348642|C0477312	chronic kidney diseases	ACVRL1	hsa:94	0	131	0.0262	0.0052	DisGeNet_CausalMutation	epistaxis
Biomarker	C0041349|C0268731|C0348642|C0477312	chronic kidney diseases	ACVRL1	hsa:94	0	131	0.0262	0.0052	DisGeNet_CausalMutation	hereditary hemorrhagic telangiectasia-related pulmonary arterial hypertension
Biomarker	C0041349|C0268731|C0348642|C0477312	chronic kidney diseases	ACVRL1	hsa:94	0	131	0.0262	0.0052	DisGeNet_CausalMutation	osler-rendu-weber syndrome 2
Biomarker	C0041349|C0268731|C0348642|C0477312	chronic kidney diseases	ACVRL1	hsa:94	0	131	0.0262	0.0052	DisGeNet_CausalMutation	pulmonary arterial hypertension
Biomarker	C0041349|C0268731|C0348642|C0477312	chronic kidney diseases	ACVRL1	hsa:94	0	131	0.0262	0.0052	DisGeNet_CausalMutation	pulmonary hypertension, primary, 1
Biomarker	C0041349|C0268731|C0348642|C0477312	chronic kidney diseases	ACVRL1	hsa:94	0	131	0.0262	0.0052	DisGeNet_GeneticVariation	lymphoma
Biomarker	C0041349|C0268731|C0348642|C0477312	chronic kidney diseases	ACVRL1	hsa:94	0	131	0.0262	0.0052	DisGeNet_GeneticVariation	neoplasms
Biomarker	C0041349|C0268731|C0348642|C0477312	chronic kidney diseases	ACVRL1	hsa:94	0	131	0.0262	0.0052	DisGeNet_GeneticVariation	malignant neoplasms
Biomarker	C0041349|C0268731|C0348642|C0477312	chronic kidney diseases	ACVRL1	hsa:94	0	131	0.0262	0.0052	DisGeNet_GeneticVariation	vascular diseases
Biomarker	C0041349|C0268731|C0348642|C0477312	chronic kidney diseases	ACVRL1	hsa:94	0	131	0.0262	0.0052	DisGeNet_GeneticVariation	hypertensive disease
Biomarker	C0041349|C0268731|C0348642|C0477312	chronic kidney diseases	ACVRL1	hsa:94	0	131	0.0262	0.0052	DisGeNet_GeneticVariation	eczema
Biomarker	C0041349|C0268731|C0348642|C0477312	chronic kidney diseases	ACVRL1	hsa:94	0	131	0.0262	0.0052	DisGeNet_GeneticVariation	heart failure
Biomarker	C0041349|C0268731|C0348642|C0477312	chronic kidney diseases	ACVRL1	hsa:94	0	131	0.0262	0.0052	DisGeNet_GeneticVariation	congestive heart failure
Biomarker	C0041349|C0268731|C0348642|C0477312	chronic kidney diseases	ACVRL1	hsa:94	0	131	0.0262	0.0052	DisGeNet_GeneticVariation	huntington disease
Biomarker	C0041349|C0268731|C0348642|C0477312	chronic kidney diseases	ACVRL1	hsa:94	0	131	0.0262	0.0052	DisGeNet_GeneticVariation	pulmonary hypertension
Biomarker	C0041349|C0268731|C0348642|C0477312	chronic kidney diseases	ACVRL1	hsa:94	0	131	0.0262	0.0052	DisGeNet_GeneticVariation	adult lymphoma
Biomarker	C0041349|C0268731|C0348642|C0477312	chronic kidney diseases	ACVRL1	hsa:94	0	131	0.0262	0.0052	DisGeNet_GeneticVariation	multiple myeloma
Biomarker	C0041349|C0268731|C0348642|C0477312	chronic kidney diseases	ACVRL1	hsa:94	0	131	0.0262	0.0052	DisGeNet_GeneticVariation	connective tissue diseases
Biomarker	C0041349|C0268731|C0348642|C0477312	chronic kidney diseases	ACVRL1	hsa:94	0	131	0.0262	0.0052	DisGeNet_GeneticVariation	primary malignant neoplasm
Biomarker	C0041349|C0268731|C0348642|C0477312	chronic kidney diseases	ACVRL1	hsa:94	0	131	0.0262	0.0052	DisGeNet_GeneticVariation	essential hypertension
Biomarker	C0041349|C0268731|C0348642|C0477312	chronic kidney diseases	ACVRL1	hsa:94	0	131	0.0262	0.0052	DisGeNet_GeneticVariation	brain abscess
Biomarker	C0041349|C0268731|C0348642|C0477312	chronic kidney diseases	ACVRL1	hsa:94	0	131	0.0262	0.0052	DisGeNet_GeneticVariation	arteriovenous malformations, cerebral|congenital pulmonary arteriovenous malformation|pulmonary arteriovenous malformation
Biomarker	C0041349|C0268731|C0348642|C0477312	chronic kidney diseases	ACVRL1	hsa:94	0	131	0.0262	0.0052	DisGeNet_GeneticVariation	congenital arteriovenous malformation
Biomarker	C0041349|C0268731|C0348642|C0477312	chronic kidney diseases	ACVRL1	hsa:94	0	131	0.0262	0.0052	DisGeNet_GeneticVariation	cardiovascular diseases
Biomarker	C0041349|C0268731|C0348642|C0477312	chronic kidney diseases	ACVRL1	hsa:94	0	131	0.0262	0.0052	DisGeNet_GeneticVariation	vascular anomaly|congenital vascular anomaly
Biomarker	C0041349|C0268731|C0348642|C0477312	chronic kidney diseases	ACVRL1	hsa:94	0	131	0.0262	0.0052	DisGeNet_GeneticVariation	blood coagulation disorders
Biomarker	C0041349|C0268731|C0348642|C0477312	chronic kidney diseases	ACVRL1	hsa:94	0	131	0.0262	0.0052	DisGeNet_GeneticVariation	congenital abnormality
Biomarker	C0041349|C0268731|C0348642|C0477312	chronic kidney diseases	ACVRL1	hsa:94	0	131	0.0262	0.0052	DisGeNet_GeneticVariation	mild cognitive disorder|mild dementia|severe dementia
Biomarker	C0041349|C0268731|C0348642|C0477312	chronic kidney diseases	ACVRL1	hsa:94	0	131	0.0262	0.0052	DisGeNet_GeneticVariation	adenocarcinoma
Biomarker	C0041349|C0268731|C0348642|C0477312	chronic kidney diseases	ACVRL1	hsa:94	0	131	0.0262	0.0052	DisGeNet_GeneticVariation	adult malignant peripheral nerve sheath tumor
Biomarker	C0041349|C0268731|C0348642|C0477312	chronic kidney diseases	ACVRL1	hsa:94	0	131	0.0262	0.0052	DisGeNet_GeneticVariation	arteriovenous hemangioma
Biomarker	C0041349|C0268731|C0348642|C0477312	chronic kidney diseases	ACVRL1	hsa:94	0	131	0.0262	0.0052	DisGeNet_GeneticVariation	associated pulmonary arterial hypertension
Biomarker	C0041349|C0268731|C0348642|C0477312	chronic kidney diseases	ACVRL1	hsa:94	0	131	0.0262	0.0052	DisGeNet_GeneticVariation	atypical fibroxanthoma of skin
Biomarker	C0041349|C0268731|C0348642|C0477312	chronic kidney diseases	ACVRL1	hsa:94	0	131	0.0262	0.0052	DisGeNet_GeneticVariation	capillary malformation-arteriovenous malformation (disorder)
Biomarker	C0041349|C0268731|C0348642|C0477312	chronic kidney diseases	ACVRL1	hsa:94	0	131	0.0262	0.0052	DisGeNet_GeneticVariation	capillary malformation-arteriovenous malformation 2
Biomarker	C0041349|C0268731|C0348642|C0477312	chronic kidney diseases	ACVRL1	hsa:94	0	131	0.0262	0.0052	DisGeNet_GeneticVariation	cavernous hemangioma of brain
Biomarker	C0041349|C0268731|C0348642|C0477312	chronic kidney diseases	ACVRL1	hsa:94	0	131	0.0262	0.0052	DisGeNet_GeneticVariation	central neuroblastoma
Biomarker	C0041349|C0268731|C0348642|C0477312	chronic kidney diseases	ACVRL1	hsa:94	0	131	0.0262	0.0052	DisGeNet_GeneticVariation	childhood lymphoma
Biomarker	C0041349|C0268731|C0348642|C0477312	chronic kidney diseases	ACVRL1	hsa:94	0	131	0.0262	0.0052	DisGeNet_GeneticVariation	childhood malignant peripheral nerve sheath tumor
Biomarker	C0041349|C0268731|C0348642|C0477312	chronic kidney diseases	ACVRL1	hsa:94	0	131	0.0262	0.0052	DisGeNet_GeneticVariation	childhood neuroblastoma
Biomarker	C0041349|C0268731|C0348642|C0477312	chronic kidney diseases	ACVRL1	hsa:94	0	131	0.0262	0.0052	DisGeNet_GeneticVariation	cutaneous fibrous histiocytoma
Biomarker	C0041349|C0268731|C0348642|C0477312	chronic kidney diseases	ACVRL1	hsa:94	0	131	0.0262	0.0052	DisGeNet_GeneticVariation	diffuse large b-cell lymphoma
Biomarker	C0041349|C0268731|C0348642|C0477312	chronic kidney diseases	ACVRL1	hsa:94	0	131	0.0262	0.0052	DisGeNet_GeneticVariation	dural arteriovenous fistula
Biomarker	C0041349|C0268731|C0348642|C0477312	chronic kidney diseases	ACVRL1	hsa:94	0	131	0.0262	0.0052	DisGeNet_GeneticVariation	familial primary pulmonary hypertension
Biomarker	C0041349|C0268731|C0348642|C0477312	chronic kidney diseases	ACVRL1	hsa:94	0	131	0.0262	0.0052	DisGeNet_GeneticVariation	familial pulmonary arterial hypertension
Biomarker	C0041349|C0268731|C0348642|C0477312	chronic kidney diseases	ACVRL1	hsa:94	0	131	0.0262	0.0052	DisGeNet_GeneticVariation	hereditary hemorrhagic telangiectasia
Biomarker	C0041349|C0268731|C0348642|C0477312	chronic kidney diseases	ACVRL1	hsa:94	0	131	0.0262	0.0052	DisGeNet_GeneticVariation	high output heart failure
Biomarker	C0041349|C0268731|C0348642|C0477312	chronic kidney diseases	ACVRL1	hsa:94	0	131	0.0262	0.0052	DisGeNet_GeneticVariation	idiopathic pulmonary arterial hypertension
Biomarker	C0041349|C0268731|C0348642|C0477312	chronic kidney diseases	ACVRL1	hsa:94	0	131	0.0262	0.0052	DisGeNet_GeneticVariation	idiopathic pulmonary hypertension
Biomarker	C0041349|C0268731|C0348642|C0477312	chronic kidney diseases	ACVRL1	hsa:94	0	131	0.0262	0.0052	DisGeNet_GeneticVariation	juvenile polyposis syndrome
Biomarker	C0041349|C0268731|C0348642|C0477312	chronic kidney diseases	ACVRL1	hsa:94	0	131	0.0262	0.0052	DisGeNet_GeneticVariation	ki-1+ anaplastic large cell lymphoma
Biomarker	C0041349|C0268731|C0348642|C0477312	chronic kidney diseases	ACVRL1	hsa:94	0	131	0.0262	0.0052	DisGeNet_GeneticVariation	malignant peripheral nerve sheath tumor
Biomarker	C0041349|C0268731|C0348642|C0477312	chronic kidney diseases	ACVRL1	hsa:94	0	131	0.0262	0.0052	DisGeNet_GeneticVariation	metastatic malignant neoplasm to brain
Biomarker	C0041349|C0268731|C0348642|C0477312	chronic kidney diseases	ACVRL1	hsa:94	0	131	0.0262	0.0052	DisGeNet_GeneticVariation	monocyte count procedure
Biomarker	C0041349|C0268731|C0348642|C0477312	chronic kidney diseases	ACVRL1	hsa:94	0	131	0.0262	0.0052	DisGeNet_GeneticVariation	monocyte count result
Biomarker	C0041349|C0268731|C0348642|C0477312	chronic kidney diseases	ACVRL1	hsa:94	0	131	0.0262	0.0052	DisGeNet_GeneticVariation	multiple acyl coenzyme a dehydrogenase deficiency
Biomarker	C0041349|C0268731|C0348642|C0477312	chronic kidney diseases	ACVRL1	hsa:94	0	131	0.0262	0.0052	DisGeNet_GeneticVariation	neuroblastoma
Biomarker	C0041349|C0268731|C0348642|C0477312	chronic kidney diseases	ACVRL1	hsa:94	0	131	0.0262	0.0052	DisGeNet_GeneticVariation	osler-rendu-weber syndrome 2
Biomarker	C0041349|C0268731|C0348642|C0477312	chronic kidney diseases	ACVRL1	hsa:94	0	131	0.0262	0.0052	DisGeNet_GeneticVariation	pulmonary arterial hypertension
Biomarker	C0041349|C0268731|C0348642|C0477312	chronic kidney diseases	ACVRL1	hsa:94	0	131	0.0262	0.0052	DisGeNet_GeneticVariation	pulmonary veno-occlusive disease (disorder)
Biomarker	C0041349|C0268731|C0348642|C0477312	chronic kidney diseases	ACVRL1	hsa:94	0	131	0.0262	0.0052	DisGeNet_GeneticVariation	pulmonary venoocclusive disease 1, autosomal dominant
Biomarker	C0041349|C0268731|C0348642|C0477312	chronic kidney diseases	ACVRL1	hsa:94	0	131	0.0262	0.0052	DisGeNet_GeneticVariation	sporadic primary pulmonary hypertension
Biomarker	C0041349|C0268731|C0348642|C0477312	chronic kidney diseases	ACVRL1	hsa:94	0	131	0.0262	0.0052	DisGeNet_GeneticVariation	telangiectasia, hereditary hemorrhagic, type 1
Biomarker	C0041349|C0268731|C0348642|C0477312	chronic kidney diseases	ACVRL1	hsa:94	0	131	0.0262	0.0052	DisGeNet_GeneticVariation	telangiectasis
Biomarker	C0041349|C0268731|C0348642|C0477312	chronic kidney diseases	ACVRL1	hsa:94	0	131	0.0262	0.0052	DisGeNet_GeneticVariation	total anomalous pulmonary venous return
Biomarker	C0041349|C0268731|C0348642|C0477312	chronic kidney diseases	ACVRL1	hsa:94	0	131	0.0262	0.0052	DisGeNet_GeneticVariation	tricuspid valve regurgitation velocity
Biomarker	C0041349|C0268731|C0348642|C0477312	chronic kidney diseases	ACVRL1	hsa:94	0	131	0.0262	0.0052	DisGeNet_GeneticVariation	vitelliform macular dystrophy
Biomarker	C0041349|C0268731|C0348642|C0477312	chronic kidney diseases	ACVRL1	hsa:94	0	131	0.0262	0.0052	DisGeNet_GeneticVariation	white blood cell count procedure
Biomarker	C0041349|C0268731|C0348642|C0477312	chronic kidney diseases	ADA2	hsa:51816	0	50	0.01	0.0052	DisGeNet_AlteredExpression	neoplasms
Biomarker	C0041349|C0268731|C0348642|C0477312	chronic kidney diseases	ADA2	hsa:51816	0	50	0.01	0.0052	DisGeNet_AlteredExpression	vascular diseases
Biomarker	C0041349|C0268731|C0348642|C0477312	chronic kidney diseases	ADA2	hsa:51816	0	50	0.01	0.0052	DisGeNet_AlteredExpression	vasculitis
Biomarker	C0041349|C0268731|C0348642|C0477312	chronic kidney diseases	ADA2	hsa:51816	0	50	0.01	0.0052	DisGeNet_AlteredExpression	diabetes
Biomarker	C0041349|C0268731|C0348642|C0477312	chronic kidney diseases	ADA2	hsa:51816	0	50	0.01	0.0052	DisGeNet_AlteredExpression	diabetes mellitus
Biomarker	C0041349|C0268731|C0348642|C0477312	chronic kidney diseases	ADA2	hsa:51816	0	50	0.01	0.0052	DisGeNet_AlteredExpression	mucocutaneous lymph node syndrome
Biomarker	C0041349|C0268731|C0348642|C0477312	chronic kidney diseases	ADA2	hsa:51816	0	50	0.01	0.0052	DisGeNet_AlteredExpression	polyarteritis nodosa
Biomarker	C0041349|C0268731|C0348642|C0477312	chronic kidney diseases	ADA2	hsa:51816	0	50	0.01	0.0052	DisGeNet_AlteredExpression	kaposi sarcoma
Biomarker	C0041349|C0268731|C0348642|C0477312	chronic kidney diseases	ADA2	hsa:51816	0	50	0.01	0.0052	DisGeNet_AlteredExpression	cerebrovascular accident
Biomarker	C0041349|C0268731|C0348642|C0477312	chronic kidney diseases	ADA2	hsa:51816	0	50	0.01	0.0052	DisGeNet_AlteredExpression	adenosine deaminase deficiency
Biomarker	C0041349|C0268731|C0348642|C0477312	chronic kidney diseases	ADA2	hsa:51816	0	50	0.01	0.0052	DisGeNet_AlteredExpression	behcet syndrome
Biomarker	C0041349|C0268731|C0348642|C0477312	chronic kidney diseases	ADA2	hsa:51816	0	50	0.01	0.0052	DisGeNet_AlteredExpression	cat eye syndrome
Biomarker	C0041349|C0268731|C0348642|C0477312	chronic kidney diseases	ADA2	hsa:51816	0	50	0.01	0.0052	DisGeNet_AlteredExpression	congenital heart defects
Biomarker	C0041349|C0268731|C0348642|C0477312	chronic kidney diseases	ADA2	hsa:51816	0	50	0.01	0.0052	DisGeNet_AlteredExpression	cutaneous polyarteritis nodosa
Biomarker	C0041349|C0268731|C0348642|C0477312	chronic kidney diseases	ADA2	hsa:51816	0	50	0.01	0.0052	DisGeNet_AlteredExpression	high grade glioma
Biomarker	C0041349|C0268731|C0348642|C0477312	chronic kidney diseases	ADA2	hsa:51816	0	50	0.01	0.0052	DisGeNet_AlteredExpression	malignant glioma
Biomarker	C0041349|C0268731|C0348642|C0477312	chronic kidney diseases	ADA2	hsa:51816	0	50	0.01	0.0052	DisGeNet_AlteredExpression	polyarteritis nodosa, childhood-onset
Biomarker	C0041349|C0268731|C0348642|C0477312	chronic kidney diseases	ADA2	hsa:51816	0	50	0.01	0.0052	DisGeNet_AlteredExpression	sneddon syndrome
Biomarker	C0041349|C0268731|C0348642|C0477312	chronic kidney diseases	ADA2	hsa:51816	0	50	0.01	0.0052	DisGeNet_AlteredExpression	tumor expansion
Biomarker	C0041349|C0268731|C0348642|C0477312	chronic kidney diseases	ADA2	hsa:51816	0	50	0.01	0.0052	DisGeNet_Biomarker	abdominal pain
Biomarker	C0041349|C0268731|C0348642|C0477312	chronic kidney diseases	ADA2	hsa:51816	0	50	0.01	0.0052	DisGeNet_Biomarker	splenomegaly
Biomarker	C0041349|C0268731|C0348642|C0477312	chronic kidney diseases	ADA2	hsa:51816	0	50	0.01	0.0052	DisGeNet_Biomarker	neutropenia
Biomarker	C0041349|C0268731|C0348642|C0477312	chronic kidney diseases	ADA2	hsa:51816	0	50	0.01	0.0052	DisGeNet_Biomarker	dementia
Biomarker	C0041349|C0268731|C0348642|C0477312	chronic kidney diseases	ADA2	hsa:51816	0	50	0.01	0.0052	DisGeNet_Biomarker	cardiac arrhythmia
Biomarker	C0041349|C0268731|C0348642|C0477312	chronic kidney diseases	ADA2	hsa:51816	0	50	0.01	0.0052	DisGeNet_Biomarker	takayasu arteritis
Biomarker	C0041349|C0268731|C0348642|C0477312	chronic kidney diseases	ADA2	hsa:51816	0	50	0.01	0.0052	DisGeNet_Biomarker	arthritis
Biomarker	C0041349|C0268731|C0348642|C0477312	chronic kidney diseases	ADA2	hsa:51816	0	50	0.01	0.0052	DisGeNet_Biomarker	rheumatoid arthritis
Biomarker	C0041349|C0268731|C0348642|C0477312	chronic kidney diseases	ADA2	hsa:51816	0	50	0.01	0.0052	DisGeNet_Biomarker	anoxia
Biomarker	C0041349|C0268731|C0348642|C0477312	chronic kidney diseases	ADA2	hsa:51816	0	50	0.01	0.0052	DisGeNet_Biomarker	asthma
Biomarker	C0041349|C0268731|C0348642|C0477312	chronic kidney diseases	ADA2	hsa:51816	0	50	0.01	0.0052	DisGeNet_Biomarker	ataxia
Biomarker	C0041349|C0268731|C0348642|C0477312	chronic kidney diseases	ADA2	hsa:51816	0	50	0.01	0.0052	DisGeNet_Biomarker	autistic disorder
Biomarker	C0041349|C0268731|C0348642|C0477312	chronic kidney diseases	ADA2	hsa:51816	0	50	0.01	0.0052	DisGeNet_Biomarker	inflammation
Biomarker	C0041349|C0268731|C0348642|C0477312	chronic kidney diseases	ADA2	hsa:51816	0	50	0.01	0.0052	DisGeNet_Biomarker	fever
Biomarker	C0041349|C0268731|C0348642|C0477312	chronic kidney diseases	ADA2	hsa:51816	0	50	0.01	0.0052	DisGeNet_Biomarker	malignant neoplasm of skin
Biomarker	C0041349|C0268731|C0348642|C0477312	chronic kidney diseases	ADA2	hsa:51816	0	50	0.01	0.0052	DisGeNet_Biomarker	lymphoma
Biomarker	C0041349|C0268731|C0348642|C0477312	chronic kidney diseases	ADA2	hsa:51816	0	50	0.01	0.0052	DisGeNet_Biomarker	neoplasms
Biomarker	C0041349|C0268731|C0348642|C0477312	chronic kidney diseases	ADA2	hsa:51816	0	50	0.01	0.0052	DisGeNet_Biomarker	malignant neoplasms
Biomarker	C0041349|C0268731|C0348642|C0477312	chronic kidney diseases	ADA2	hsa:51816	0	50	0.01	0.0052	DisGeNet_Biomarker	vascular diseases
Biomarker	C0041349|C0268731|C0348642|C0477312	chronic kidney diseases	ADA2	hsa:51816	0	50	0.01	0.0052	DisGeNet_Biomarker	cleft palate
Biomarker	C0041349|C0268731|C0348642|C0477312	chronic kidney diseases	ADA2	hsa:51816	0	50	0.01	0.0052	DisGeNet_Biomarker	headache
Biomarker	C0041349|C0268731|C0348642|C0477312	chronic kidney diseases	ADA2	hsa:51816	0	50	0.01	0.0052	DisGeNet_Biomarker	purpura
Biomarker	C0041349|C0268731|C0348642|C0477312	chronic kidney diseases	ADA2	hsa:51816	0	50	0.01	0.0052	DisGeNet_Biomarker	vasculitis
Biomarker	C0041349|C0268731|C0348642|C0477312	chronic kidney diseases	ADA2	hsa:51816	0	50	0.01	0.0052	DisGeNet_Biomarker	hypertensive disease
Biomarker	C0041349|C0268731|C0348642|C0477312	chronic kidney diseases	ADA2	hsa:51816	0	50	0.01	0.0052	DisGeNet_Biomarker	aphasia
Biomarker	C0041349|C0268731|C0348642|C0477312	chronic kidney diseases	ADA2	hsa:51816	0	50	0.01	0.0052	DisGeNet_Biomarker	diabetes
Biomarker	C0041349|C0268731|C0348642|C0477312	chronic kidney diseases	ADA2	hsa:51816	0	50	0.01	0.0052	DisGeNet_Biomarker	diabetes mellitus
Biomarker	C0041349|C0268731|C0348642|C0477312	chronic kidney diseases	ADA2	hsa:51816	0	50	0.01	0.0052	DisGeNet_Biomarker	diabetic retinopathy
Biomarker	C0041349|C0268731|C0348642|C0477312	chronic kidney diseases	ADA2	hsa:51816	0	50	0.01	0.0052	DisGeNet_Biomarker	seizures
Biomarker	C0041349|C0268731|C0348642|C0477312	chronic kidney diseases	ADA2	hsa:51816	0	50	0.01	0.0052	DisGeNet_Biomarker	erythema nodosum
Biomarker	C0041349|C0268731|C0348642|C0477312	chronic kidney diseases	ADA2	hsa:51816	0	50	0.01	0.0052	DisGeNet_Biomarker	fatigue
Biomarker	C0041349|C0268731|C0348642|C0477312	chronic kidney diseases	ADA2	hsa:51816	0	50	0.01	0.0052	DisGeNet_Biomarker	leukopenia
Biomarker	C0041349|C0268731|C0348642|C0477312	chronic kidney diseases	ADA2	hsa:51816	0	50	0.01	0.0052	DisGeNet_Biomarker	hemiplegia
Biomarker	C0041349|C0268731|C0348642|C0477312	chronic kidney diseases	ADA2	hsa:51816	0	50	0.01	0.0052	DisGeNet_Biomarker	chorea
Biomarker	C0041349|C0268731|C0348642|C0477312	chronic kidney diseases	ADA2	hsa:51816	0	50	0.01	0.0052	DisGeNet_Biomarker	short stature
Biomarker	C0041349|C0268731|C0348642|C0477312	chronic kidney diseases	ADA2	hsa:51816	0	50	0.01	0.0052	DisGeNet_Biomarker	delayed puberty
Biomarker	C0041349|C0268731|C0348642|C0477312	chronic kidney diseases	ADA2	hsa:51816	0	50	0.01	0.0052	DisGeNet_Biomarker	adult lymphoma
Biomarker	C0041349|C0268731|C0348642|C0477312	chronic kidney diseases	ADA2	hsa:51816	0	50	0.01	0.0052	DisGeNet_Biomarker	vertigo
Biomarker	C0041349|C0268731|C0348642|C0477312	chronic kidney diseases	ADA2	hsa:51816	0	50	0.01	0.0052	DisGeNet_Biomarker	multiple myeloma
Biomarker	C0041349|C0268731|C0348642|C0477312	chronic kidney diseases	ADA2	hsa:51816	0	50	0.01	0.0052	DisGeNet_Biomarker	polyarteritis nodosa
Biomarker	C0041349|C0268731|C0348642|C0477312	chronic kidney diseases	ADA2	hsa:51816	0	50	0.01	0.0052	DisGeNet_Biomarker	carcinoma of bladder|squamous cell carcinoma of pharynx|pituitary neoplasms|squamous cell carcinoma|adenoma|pancreatic carcinoma|bone diseases|stomach neoplasms|solid neoplasm|squamous cell carcinoma of tongue|metastatic carcinoma|adrenal gland neoplasms|disseminated carcinoma|biliary tract cancer|malignant squamous cell neoplasm|primary carcinoma|adrenal cushing syndrome|adrenal gland diseases|carcinoma, small cell|tongue neoplasms|pituitary adenoma|cancer of urinary tract|biliary tract carcinoma|disseminated malignant neoplasm|cartilage diseases|neoplasms, bone tissue|non-functioning pituitary gland neoplasm|tongue carcinoma|salivary gland carcinoma|small intestine carcinoma|female genital diseases|urinary bladder diseases|pituitary carcinoma|small cell carcinoma of ovary|adrenal cancer|squamous cell neoplasms|metastatic oral cavity squamous cell carcinoma|neoplasms, second primary|bladder squamous cell carcinoma|pituitary adenoma, non-secreting|metastatic malignant solid neoplasm|anal squamous cell carcinoma|adenoma of small intestine|cancer of digestive system|lip and oral cavity squamous cell carcinoma|squamous cell carcinoma of lip|anal cancer metastatic|pancreatic carcinoma non-resectable|squamous cell carcinoma, metastatic|metastatic small cell carcinoma|central nervous system leukaemia|carcinoma of unknown primary|benign neoplasm of adrenal gland|salivary gland squamous cell carcinoma|central nervous system neoplasms, primary|malignant neoplasm of connective and other soft tissue, site unspecified|malignant solid neoplasm|anus neoplasms|carcinoma of anal canal|anal canal squamous cell carcinoma|solid carcinoma|respiratory system cancer|benign neoplasm of pituitary gland|cancer, benign|cancer of lip|benign neoplasm of oral cavity|adenoma of rectum|secondary carcinoma|carcinoma in situ of bladder|malignant neoplasm of pituitary gland|ectopic adrenal gland|benign digestive system neoplasms|small hand|increased connective tissue|pancreatic squamous cell carcinoma|small pituitary gland|anal canal squamous carcinoma
Biomarker	C0041349|C0268731|C0348642|C0477312	chronic kidney diseases	ADA2	hsa:51816	0	50	0.01	0.0052	DisGeNet_Biomarker	primary malignant neoplasm
Biomarker	C0041349|C0268731|C0348642|C0477312	chronic kidney diseases	ADA2	hsa:51816	0	50	0.01	0.0052	DisGeNet_Biomarker	pallor
Biomarker	C0041349|C0268731|C0348642|C0477312	chronic kidney diseases	ADA2	hsa:51816	0	50	0.01	0.0052	DisGeNet_Biomarker	panniculitis
Biomarker	C0041349|C0268731|C0348642|C0477312	chronic kidney diseases	ADA2	hsa:51816	0	50	0.01	0.0052	DisGeNet_Biomarker	tremor
Biomarker	C0041349|C0268731|C0348642|C0477312	chronic kidney diseases	ADA2	hsa:51816	0	50	0.01	0.0052	DisGeNet_Biomarker	myalgia
Biomarker	C0041349|C0268731|C0348642|C0477312	chronic kidney diseases	ADA2	hsa:51816	0	50	0.01	0.0052	DisGeNet_Biomarker	combined immunodeficiency
Biomarker	C0041349|C0268731|C0348642|C0477312	chronic kidney diseases	ADA2	hsa:51816	0	50	0.01	0.0052	DisGeNet_Biomarker	raynaud phenomenon
Biomarker	C0041349|C0268731|C0348642|C0477312	chronic kidney diseases	ADA2	hsa:51816	0	50	0.01	0.0052	DisGeNet_Biomarker	amaurosis fugax|amaurosis
Biomarker	C0041349|C0268731|C0348642|C0477312	chronic kidney diseases	ADA2	hsa:51816	0	50	0.01	0.0052	DisGeNet_Biomarker	kaposi sarcoma
Biomarker	C0041349|C0268731|C0348642|C0477312	chronic kidney diseases	ADA2	hsa:51816	0	50	0.01	0.0052	DisGeNet_Biomarker	stricture of artery
Biomarker	C0041349|C0268731|C0348642|C0477312	chronic kidney diseases	ADA2	hsa:51816	0	50	0.01	0.0052	DisGeNet_Biomarker	cerebrovascular accident
Biomarker	C0041349|C0268731|C0348642|C0477312	chronic kidney diseases	ADA2	hsa:51816	0	50	0.01	0.0052	DisGeNet_Biomarker	kidney diseases
Biomarker	C0041349|C0268731|C0348642|C0477312	chronic kidney diseases	ADA2	hsa:51816	0	50	0.01	0.0052	DisGeNet_Biomarker	ophthalmoplegia
Biomarker	C0041349|C0268731|C0348642|C0477312	chronic kidney diseases	ADA2	hsa:51816	0	50	0.01	0.0052	DisGeNet_Biomarker	malignant neoplasm of pancreas
Biomarker	C0041349|C0268731|C0348642|C0477312	chronic kidney diseases	ADA2	hsa:51816	0	50	0.01	0.0052	DisGeNet_Biomarker	colon carcinoma
Biomarker	C0041349|C0268731|C0348642|C0477312	chronic kidney diseases	ADA2	hsa:51816	0	50	0.01	0.0052	DisGeNet_Biomarker	hepatomegaly
Biomarker	C0041349|C0268731|C0348642|C0477312	chronic kidney diseases	ADA2	hsa:51816	0	50	0.01	0.0052	DisGeNet_Biomarker	agitation
Biomarker	C0041349|C0268731|C0348642|C0477312	chronic kidney diseases	ADA2	hsa:51816	0	50	0.01	0.0052	DisGeNet_Biomarker	coloboma of iris
Biomarker	C0041349|C0268731|C0348642|C0477312	chronic kidney diseases	ADA2	hsa:51816	0	50	0.01	0.0052	DisGeNet_Biomarker	inflammatory disorder
Biomarker	C0041349|C0268731|C0348642|C0477312	chronic kidney diseases	ADA2	hsa:51816	0	50	0.01	0.0052	DisGeNet_Biomarker	familial mediterranean fever|amyloidosis, familial
Biomarker	C0041349|C0268731|C0348642|C0477312	chronic kidney diseases	ADA2	hsa:51816	0	50	0.01	0.0052	DisGeNet_Biomarker	dysarthria
Biomarker	C0041349|C0268731|C0348642|C0477312	chronic kidney diseases	ADA2	hsa:51816	0	50	0.01	0.0052	DisGeNet_Biomarker	evans syndrome
Biomarker	C0041349|C0268731|C0348642|C0477312	chronic kidney diseases	ADA2	hsa:51816	0	50	0.01	0.0052	DisGeNet_Biomarker	disorder of psychological development|motor delay
Biomarker	C0041349|C0268731|C0348642|C0477312	chronic kidney diseases	ADA2	hsa:51816	0	50	0.01	0.0052	DisGeNet_Biomarker	memory impairment
Biomarker	C0041349|C0268731|C0348642|C0477312	chronic kidney diseases	ADA2	hsa:51816	0	50	0.01	0.0052	DisGeNet_Biomarker	peripheral nervous system diseases
Biomarker	C0041349|C0268731|C0348642|C0477312	chronic kidney diseases	ADA2	hsa:51816	0	50	0.01	0.0052	DisGeNet_Biomarker	learning disturbance|mental deterioration|multiple chronic conditions|cognitive deterioration|memory dysfunction|emotional dysfunction
Biomarker	C0041349|C0268731|C0348642|C0477312	chronic kidney diseases	ADA2	hsa:51816	0	50	0.01	0.0052	DisGeNet_Biomarker	scotoma, central|scotoma, arcuate|scotoma, ring|visual field defects
Biomarker	C0041349|C0268731|C0348642|C0477312	chronic kidney diseases	ADA2	hsa:51816	0	50	0.01	0.0052	DisGeNet_Biomarker	abnormal behavior
Biomarker	C0041349|C0268731|C0348642|C0477312	chronic kidney diseases	ADA2	hsa:51816	0	50	0.01	0.0052	DisGeNet_Biomarker	abnormality of the genital system
Biomarker	C0041349|C0268731|C0348642|C0477312	chronic kidney diseases	ADA2	hsa:51816	0	50	0.01	0.0052	DisGeNet_Biomarker	abnormality of the urinary system
Biomarker	C0041349|C0268731|C0348642|C0477312	chronic kidney diseases	ADA2	hsa:51816	0	50	0.01	0.0052	DisGeNet_Biomarker	acute leukemia
Biomarker	C0041349|C0268731|C0348642|C0477312	chronic kidney diseases	ADA2	hsa:51816	0	50	0.01	0.0052	DisGeNet_Biomarker	agitation, ctcae 3.0
Biomarker	C0041349|C0268731|C0348642|C0477312	chronic kidney diseases	ADA2	hsa:51816	0	50	0.01	0.0052	DisGeNet_Biomarker	agitation, ctcae 5.0
Biomarker	C0041349|C0268731|C0348642|C0477312	chronic kidney diseases	ADA2	hsa:51816	0	50	0.01	0.0052	DisGeNet_Biomarker	anemia, diamond-blackfan
Biomarker	C0041349|C0268731|C0348642|C0477312	chronic kidney diseases	ADA2	hsa:51816	0	50	0.01	0.0052	DisGeNet_Biomarker	anemia, macrocytic
Biomarker	C0041349|C0268731|C0348642|C0477312	chronic kidney diseases	ADA2	hsa:51816	0	50	0.01	0.0052	DisGeNet_Biomarker	antiphospholipid antibody positivity
Biomarker	C0041349|C0268731|C0348642|C0477312	chronic kidney diseases	ADA2	hsa:51816	0	50	0.01	0.0052	DisGeNet_Biomarker	autoimmune lymphoproliferative syndrome
Biomarker	C0041349|C0268731|C0348642|C0477312	chronic kidney diseases	ADA2	hsa:51816	0	50	0.01	0.0052	DisGeNet_Biomarker	autoinflammatory disease
Biomarker	C0041349|C0268731|C0348642|C0477312	chronic kidney diseases	ADA2	hsa:51816	0	50	0.01	0.0052	DisGeNet_Biomarker	autoinflammatory disorder
Biomarker	C0041349|C0268731|C0348642|C0477312	chronic kidney diseases	ADA2	hsa:51816	0	50	0.01	0.0052	DisGeNet_Biomarker	autoinflammatory syndrome
Biomarker	C0041349|C0268731|C0348642|C0477312	chronic kidney diseases	ADA2	hsa:51816	0	50	0.01	0.0052	DisGeNet_Biomarker	carcinoma breast stage iv
Biomarker	C0041349|C0268731|C0348642|C0477312	chronic kidney diseases	ADA2	hsa:51816	0	50	0.01	0.0052	DisGeNet_Biomarker	cat eye syndrome
Biomarker	C0041349|C0268731|C0348642|C0477312	chronic kidney diseases	ADA2	hsa:51816	0	50	0.01	0.0052	DisGeNet_Biomarker	childhood acute lymphoblastic leukemia
Biomarker	C0041349|C0268731|C0348642|C0477312	chronic kidney diseases	ADA2	hsa:51816	0	50	0.01	0.0052	DisGeNet_Biomarker	childhood lymphoma
Biomarker	C0041349|C0268731|C0348642|C0477312	chronic kidney diseases	ADA2	hsa:51816	0	50	0.01	0.0052	DisGeNet_Biomarker	clumsiness - motor delay
Biomarker	C0041349|C0268731|C0348642|C0477312	chronic kidney diseases	ADA2	hsa:51816	0	50	0.01	0.0052	DisGeNet_Biomarker	cutaneous polyarteritis nodosa
Biomarker	C0041349|C0268731|C0348642|C0477312	chronic kidney diseases	ADA2	hsa:51816	0	50	0.01	0.0052	DisGeNet_Biomarker	cutis marmorata
Biomarker	C0041349|C0268731|C0348642|C0477312	chronic kidney diseases	ADA2	hsa:51816	0	50	0.01	0.0052	DisGeNet_Biomarker	deficiency of mevalonate kinase
Biomarker	C0041349|C0268731|C0348642|C0477312	chronic kidney diseases	ADA2	hsa:51816	0	50	0.01	0.0052	DisGeNet_Biomarker	degenerative polyarthritis
Biomarker	C0041349|C0268731|C0348642|C0477312	chronic kidney diseases	ADA2	hsa:51816	0	50	0.01	0.0052	DisGeNet_Biomarker	depressed nasal ridge
Biomarker	C0041349|C0268731|C0348642|C0477312	chronic kidney diseases	ADA2	hsa:51816	0	50	0.01	0.0052	DisGeNet_Biomarker	developmental regression
Biomarker	C0041349|C0268731|C0348642|C0477312	chronic kidney diseases	ADA2	hsa:51816	0	50	0.01	0.0052	DisGeNet_Biomarker	diamond-blackfan anemia 1
Biomarker	C0041349|C0268731|C0348642|C0477312	chronic kidney diseases	ADA2	hsa:51816	0	50	0.01	0.0052	DisGeNet_Biomarker	dwarfism
Biomarker	C0041349|C0268731|C0348642|C0477312	chronic kidney diseases	ADA2	hsa:51816	0	50	0.01	0.0052	DisGeNet_Biomarker	elevated hepatic transaminase
Biomarker	C0041349|C0268731|C0348642|C0477312	chronic kidney diseases	ADA2	hsa:51816	0	50	0.01	0.0052	DisGeNet_Biomarker	enterovirus infections
Biomarker	C0041349|C0268731|C0348642|C0477312	chronic kidney diseases	ADA2	hsa:51816	0	50	0.01	0.0052	DisGeNet_Biomarker	facial paralysis
Biomarker	C0041349|C0268731|C0348642|C0477312	chronic kidney diseases	ADA2	hsa:51816	0	50	0.01	0.0052	DisGeNet_Biomarker	focal glomerulosclerosis
Biomarker	C0041349|C0268731|C0348642|C0477312	chronic kidney diseases	ADA2	hsa:51816	0	50	0.01	0.0052	DisGeNet_Biomarker	forgetful
Biomarker	C0041349|C0268731|C0348642|C0477312	chronic kidney diseases	ADA2	hsa:51816	0	50	0.01	0.0052	DisGeNet_Biomarker	glioma
Biomarker	C0041349|C0268731|C0348642|C0477312	chronic kidney diseases	ADA2	hsa:51816	0	50	0.01	0.0052	DisGeNet_Biomarker	hand deformities
Biomarker	C0041349|C0268731|C0348642|C0477312	chronic kidney diseases	ADA2	hsa:51816	0	50	0.01	0.0052	DisGeNet_Biomarker	hemiparesis
Biomarker	C0041349|C0268731|C0348642|C0477312	chronic kidney diseases	ADA2	hsa:51816	0	50	0.01	0.0052	DisGeNet_Biomarker	immunologic deficiency syndromes
Biomarker	C0041349|C0268731|C0348642|C0477312	chronic kidney diseases	ADA2	hsa:51816	0	50	0.01	0.0052	DisGeNet_Biomarker	impaired cognition
Biomarker	C0041349|C0268731|C0348642|C0477312	chronic kidney diseases	ADA2	hsa:51816	0	50	0.01	0.0052	DisGeNet_Biomarker	intracranial hemorrhage
Biomarker	C0041349|C0268731|C0348642|C0477312	chronic kidney diseases	ADA2	hsa:51816	0	50	0.01	0.0052	DisGeNet_Biomarker	isolated cases
Biomarker	C0041349|C0268731|C0348642|C0477312	chronic kidney diseases	ADA2	hsa:51816	0	50	0.01	0.0052	DisGeNet_Biomarker	livedo reticularis
Biomarker	C0041349|C0268731|C0348642|C0477312	chronic kidney diseases	ADA2	hsa:51816	0	50	0.01	0.0052	DisGeNet_Biomarker	macrophage activation syndrome
Biomarker	C0041349|C0268731|C0348642|C0477312	chronic kidney diseases	ADA2	hsa:51816	0	50	0.01	0.0052	DisGeNet_Biomarker	majeed syndrome
Biomarker	C0041349|C0268731|C0348642|C0477312	chronic kidney diseases	ADA2	hsa:51816	0	50	0.01	0.0052	DisGeNet_Biomarker	malignant glioma
Biomarker	C0041349|C0268731|C0348642|C0477312	chronic kidney diseases	ADA2	hsa:51816	0	50	0.01	0.0052	DisGeNet_Biomarker	malignant tumor of colon
Biomarker	C0041349|C0268731|C0348642|C0477312	chronic kidney diseases	ADA2	hsa:51816	0	50	0.01	0.0052	DisGeNet_Biomarker	memory impairment, ctcae 3.0
Biomarker	C0041349|C0268731|C0348642|C0477312	chronic kidney diseases	ADA2	hsa:51816	0	50	0.01	0.0052	DisGeNet_Biomarker	memory impairment, ctcae 5.0
Biomarker	C0041349|C0268731|C0348642|C0477312	chronic kidney diseases	ADA2	hsa:51816	0	50	0.01	0.0052	DisGeNet_Biomarker	migraine disorders
Biomarker	C0041349|C0268731|C0348642|C0477312	chronic kidney diseases	ADA2	hsa:51816	0	50	0.01	0.0052	DisGeNet_Biomarker	muckle-wells syndrome
Biomarker	C0041349|C0268731|C0348642|C0477312	chronic kidney diseases	ADA2	hsa:51816	0	50	0.01	0.0052	DisGeNet_Biomarker	muscle weakness
Biomarker	C0041349|C0268731|C0348642|C0477312	chronic kidney diseases	ADA2	hsa:51816	0	50	0.01	0.0052	DisGeNet_Biomarker	myeloid leukemia
Biomarker	C0041349|C0268731|C0348642|C0477312	chronic kidney diseases	ADA2	hsa:51816	0	50	0.01	0.0052	DisGeNet_Biomarker	polyarteritis nodosa, childhood-onset
Biomarker	C0041349|C0268731|C0348642|C0477312	chronic kidney diseases	ADA2	hsa:51816	0	50	0.01	0.0052	DisGeNet_Biomarker	root resorption
Biomarker	C0041349|C0268731|C0348642|C0477312	chronic kidney diseases	ADA2	hsa:51816	0	50	0.01	0.0052	DisGeNet_Biomarker	short nose
Biomarker	C0041349|C0268731|C0348642|C0477312	chronic kidney diseases	ADA2	hsa:51816	0	50	0.01	0.0052	DisGeNet_Biomarker	short stature, ctcae
Biomarker	C0041349|C0268731|C0348642|C0477312	chronic kidney diseases	ADA2	hsa:51816	0	50	0.01	0.0052	DisGeNet_Biomarker	sneddon syndrome
Biomarker	C0041349|C0268731|C0348642|C0477312	chronic kidney diseases	ADA2	hsa:51816	0	50	0.01	0.0052	DisGeNet_Biomarker	sting-associated vasculopathy with onset in infancy
Biomarker	C0041349|C0268731|C0348642|C0477312	chronic kidney diseases	ADA2	hsa:51816	0	50	0.01	0.0052	DisGeNet_Biomarker	systemic onset juvenile chronic arthritis
Biomarker	C0041349|C0268731|C0348642|C0477312	chronic kidney diseases	ADA2	hsa:51816	0	50	0.01	0.0052	DisGeNet_Biomarker	thick lower lip vermilion
Biomarker	C0041349|C0268731|C0348642|C0477312	chronic kidney diseases	ADA2	hsa:51816	0	50	0.01	0.0052	DisGeNet_Biomarker	thrombocytosis
Biomarker	C0041349|C0268731|C0348642|C0477312	chronic kidney diseases	ADA2	hsa:51816	0	50	0.01	0.0052	DisGeNet_Biomarker	thromboembolic stroke
Biomarker	C0041349|C0268731|C0348642|C0477312	chronic kidney diseases	ADA2	hsa:51816	0	50	0.01	0.0052	DisGeNet_Biomarker	tumor angiogenesis
Biomarker	C0041349|C0268731|C0348642|C0477312	chronic kidney diseases	ADA2	hsa:51816	0	50	0.01	0.0052	DisGeNet_Biomarker	tumor cell invasion
Biomarker	C0041349|C0268731|C0348642|C0477312	chronic kidney diseases	ADA2	hsa:51816	0	50	0.01	0.0052	DisGeNet_Biomarker	urticarial plaque
Biomarker	C0041349|C0268731|C0348642|C0477312	chronic kidney diseases	ADA2	hsa:51816	0	50	0.01	0.0052	DisGeNet_Biomarker	uveal melanoma
Biomarker	C0041349|C0268731|C0348642|C0477312	chronic kidney diseases	ADA2	hsa:51816	0	50	0.01	0.0052	DisGeNet_Biomarker	variable expressivity
Biomarker	C0041349|C0268731|C0348642|C0477312	chronic kidney diseases	ADA2	hsa:51816	0	50	0.01	0.0052	DisGeNet_Biomarker	vasculitic rash
Biomarker	C0041349|C0268731|C0348642|C0477312	chronic kidney diseases	ADA2	hsa:51816	0	50	0.01	0.0052	DisGeNet_CausalMutation	splenomegaly
Biomarker	C0041349|C0268731|C0348642|C0477312	chronic kidney diseases	ADA2	hsa:51816	0	50	0.01	0.0052	DisGeNet_CausalMutation	purpura
Biomarker	C0041349|C0268731|C0348642|C0477312	chronic kidney diseases	ADA2	hsa:51816	0	50	0.01	0.0052	DisGeNet_CausalMutation	leukopenia
Biomarker	C0041349|C0268731|C0348642|C0477312	chronic kidney diseases	ADA2	hsa:51816	0	50	0.01	0.0052	DisGeNet_CausalMutation	anemia, diamond-blackfan
Biomarker	C0041349|C0268731|C0348642|C0477312	chronic kidney diseases	ADA2	hsa:51816	0	50	0.01	0.0052	DisGeNet_CausalMutation	behcet syndrome
Biomarker	C0041349|C0268731|C0348642|C0477312	chronic kidney diseases	ADA2	hsa:51816	0	50	0.01	0.0052	DisGeNet_CausalMutation	polyarteritis nodosa, childhood-onset
Biomarker	C0041349|C0268731|C0348642|C0477312	chronic kidney diseases	ADA2	hsa:51816	0	50	0.01	0.0052	DisGeNet_CausalMutation	sneddon syndrome
Biomarker	C0041349|C0268731|C0348642|C0477312	chronic kidney diseases	ADA2	hsa:51816	0	50	0.01	0.0052	DisGeNet_GeneticVariation	anxiety
Biomarker	C0041349|C0268731|C0348642|C0477312	chronic kidney diseases	ADA2	hsa:51816	0	50	0.01	0.0052	DisGeNet_GeneticVariation	anxiety disorders
Biomarker	C0041349|C0268731|C0348642|C0477312	chronic kidney diseases	ADA2	hsa:51816	0	50	0.01	0.0052	DisGeNet_GeneticVariation	neutropenia
Biomarker	C0041349|C0268731|C0348642|C0477312	chronic kidney diseases	ADA2	hsa:51816	0	50	0.01	0.0052	DisGeNet_GeneticVariation	rheumatoid arthritis
Biomarker	C0041349|C0268731|C0348642|C0477312	chronic kidney diseases	ADA2	hsa:51816	0	50	0.01	0.0052	DisGeNet_GeneticVariation	coronary arteriosclerosis|vascular degeneration|arteriolosclerosis|arteriosclerosis obliterans
Biomarker	C0041349|C0268731|C0348642|C0477312	chronic kidney diseases	ADA2	hsa:51816	0	50	0.01	0.0052	DisGeNet_GeneticVariation	malignant neoplasms
Biomarker	C0041349|C0268731|C0348642|C0477312	chronic kidney diseases	ADA2	hsa:51816	0	50	0.01	0.0052	DisGeNet_GeneticVariation	vascular diseases
Biomarker	C0041349|C0268731|C0348642|C0477312	chronic kidney diseases	ADA2	hsa:51816	0	50	0.01	0.0052	DisGeNet_GeneticVariation	coronary artery disease|coronary artery atheroma
Biomarker	C0041349|C0268731|C0348642|C0477312	chronic kidney diseases	ADA2	hsa:51816	0	50	0.01	0.0052	DisGeNet_GeneticVariation	coronary heart disease
Biomarker	C0041349|C0268731|C0348642|C0477312	chronic kidney diseases	ADA2	hsa:51816	0	50	0.01	0.0052	DisGeNet_GeneticVariation	vasculitis
Biomarker	C0041349|C0268731|C0348642|C0477312	chronic kidney diseases	ADA2	hsa:51816	0	50	0.01	0.0052	DisGeNet_GeneticVariation	leukopenia
Biomarker	C0041349|C0268731|C0348642|C0477312	chronic kidney diseases	ADA2	hsa:51816	0	50	0.01	0.0052	DisGeNet_GeneticVariation	malaria
Biomarker	C0041349|C0268731|C0348642|C0477312	chronic kidney diseases	ADA2	hsa:51816	0	50	0.01	0.0052	DisGeNet_GeneticVariation	polyarteritis nodosa
Biomarker	C0041349|C0268731|C0348642|C0477312	chronic kidney diseases	ADA2	hsa:51816	0	50	0.01	0.0052	DisGeNet_GeneticVariation	primary malignant neoplasm
Biomarker	C0041349|C0268731|C0348642|C0477312	chronic kidney diseases	ADA2	hsa:51816	0	50	0.01	0.0052	DisGeNet_GeneticVariation	obesity
Biomarker	C0041349|C0268731|C0348642|C0477312	chronic kidney diseases	ADA2	hsa:51816	0	50	0.01	0.0052	DisGeNet_GeneticVariation	polycystic ovary syndrome
Biomarker	C0041349|C0268731|C0348642|C0477312	chronic kidney diseases	ADA2	hsa:51816	0	50	0.01	0.0052	DisGeNet_GeneticVariation	recurrent fevers
Biomarker	C0041349|C0268731|C0348642|C0477312	chronic kidney diseases	ADA2	hsa:51816	0	50	0.01	0.0052	DisGeNet_GeneticVariation	relapsing fever
Biomarker	C0041349|C0268731|C0348642|C0477312	chronic kidney diseases	ADA2	hsa:51816	0	50	0.01	0.0052	DisGeNet_GeneticVariation	icterus
Biomarker	C0041349|C0268731|C0348642|C0477312	chronic kidney diseases	ADA2	hsa:51816	0	50	0.01	0.0052	DisGeNet_GeneticVariation	cerebrovascular accident
Biomarker	C0041349|C0268731|C0348642|C0477312	chronic kidney diseases	ADA2	hsa:51816	0	50	0.01	0.0052	DisGeNet_GeneticVariation	malignant neoplasm of lung
Biomarker	C0041349|C0268731|C0348642|C0477312	chronic kidney diseases	ADA2	hsa:51816	0	50	0.01	0.0052	DisGeNet_GeneticVariation	adenosine deaminase deficiency
Biomarker	C0041349|C0268731|C0348642|C0477312	chronic kidney diseases	ADA2	hsa:51816	0	50	0.01	0.0052	DisGeNet_GeneticVariation	autoinflammatory disease
Biomarker	C0041349|C0268731|C0348642|C0477312	chronic kidney diseases	ADA2	hsa:51816	0	50	0.01	0.0052	DisGeNet_GeneticVariation	blood protein measurement
Biomarker	C0041349|C0268731|C0348642|C0477312	chronic kidney diseases	ADA2	hsa:51816	0	50	0.01	0.0052	DisGeNet_GeneticVariation	carcinoma of lung
Biomarker	C0041349|C0268731|C0348642|C0477312	chronic kidney diseases	ADA2	hsa:51816	0	50	0.01	0.0052	DisGeNet_GeneticVariation	cat eye syndrome
Biomarker	C0041349|C0268731|C0348642|C0477312	chronic kidney diseases	ADA2	hsa:51816	0	50	0.01	0.0052	DisGeNet_GeneticVariation	congenital heart defects
Biomarker	C0041349|C0268731|C0348642|C0477312	chronic kidney diseases	ADA2	hsa:51816	0	50	0.01	0.0052	DisGeNet_GeneticVariation	cutaneous polyarteritis nodosa
Biomarker	C0041349|C0268731|C0348642|C0477312	chronic kidney diseases	ADA2	hsa:51816	0	50	0.01	0.0052	DisGeNet_GeneticVariation	diabetes mellitus, insulin-dependent
Biomarker	C0041349|C0268731|C0348642|C0477312	chronic kidney diseases	ADA2	hsa:51816	0	50	0.01	0.0052	DisGeNet_GeneticVariation	diabetes mellitus, non-insulin-dependent
Biomarker	C0041349|C0268731|C0348642|C0477312	chronic kidney diseases	ADA2	hsa:51816	0	50	0.01	0.0052	DisGeNet_GeneticVariation	leukemia
Biomarker	C0041349|C0268731|C0348642|C0477312	chronic kidney diseases	ADA2	hsa:51816	0	50	0.01	0.0052	DisGeNet_GeneticVariation	memory performance
Biomarker	C0041349|C0268731|C0348642|C0477312	chronic kidney diseases	ADA2	hsa:51816	0	50	0.01	0.0052	DisGeNet_GeneticVariation	myeloid leukemia, chronic
Biomarker	C0041349|C0268731|C0348642|C0477312	chronic kidney diseases	ADA2	hsa:51816	0	50	0.01	0.0052	DisGeNet_GeneticVariation	myopic choroidal neovascularization
Biomarker	C0041349|C0268731|C0348642|C0477312	chronic kidney diseases	ADA2	hsa:51816	0	50	0.01	0.0052	DisGeNet_GeneticVariation	necrotising vasculopathy
Biomarker	C0041349|C0268731|C0348642|C0477312	chronic kidney diseases	ADA2	hsa:51816	0	50	0.01	0.0052	DisGeNet_GeneticVariation	non-small cell lung carcinoma
Biomarker	C0041349|C0268731|C0348642|C0477312	chronic kidney diseases	ADA2	hsa:51816	0	50	0.01	0.0052	DisGeNet_GeneticVariation	polyarteritis nodosa, childhood-onset
Biomarker	C0041349|C0268731|C0348642|C0477312	chronic kidney diseases	ADA2	hsa:51816	0	50	0.01	0.0052	DisGeNet_GeneticVariation	primary malignant neoplasm of lung
Biomarker	C0041349|C0268731|C0348642|C0477312	chronic kidney diseases	ADA2	hsa:51816	0	50	0.01	0.0052	DisGeNet_GeneticVariation	severe intellectual disability
Biomarker	C0041349|C0268731|C0348642|C0477312	chronic kidney diseases	ADA2	hsa:51816	0	50	0.01	0.0052	DisGeNet_GeneticVariation	sneddon syndrome
Biomarker	C0041349|C0268731|C0348642|C0477312	chronic kidney diseases	ADA2	hsa:51816	0	50	0.01	0.0052	DisGeNet_GermlineCausalMutation	aase smith syndrome 2
Biomarker	C0041349|C0268731|C0348642|C0477312	chronic kidney diseases	ADA2	hsa:51816	0	50	0.01	0.0052	DisGeNet_GermlineCausalMutation	anemia, diamond-blackfan
Biomarker	C0041349|C0268731|C0348642|C0477312	chronic kidney diseases	ADA2	hsa:51816	0	50	0.01	0.0052	DisGeNet_GermlineCausalMutation	polyarteritis nodosa, childhood-onset
Biomarker	C0041349|C0268731|C0348642|C0477312	chronic kidney diseases	ADA2	hsa:51816	0	50	0.01	0.0052	DisGeNet_GermlineCausalMutation	sneddon syndrome
Biomarker	C0041349|C0268731|C0348642|C0477312	chronic kidney diseases	ADAM10	hsa:102	0	106	0.0212	0.0052	DisGeNet_AlteredExpression	amyloidosis
Biomarker	C0041349|C0268731|C0348642|C0477312	chronic kidney diseases	ADAM10	hsa:102	0	106	0.0212	0.0052	DisGeNet_AlteredExpression	alzheimer disease
Biomarker	C0041349|C0268731|C0348642|C0477312	chronic kidney diseases	ADAM10	hsa:102	0	106	0.0212	0.0052	DisGeNet_AlteredExpression	angina pectoris
Biomarker	C0041349|C0268731|C0348642|C0477312	chronic kidney diseases	ADAM10	hsa:102	0	106	0.0212	0.0052	DisGeNet_AlteredExpression	rheumatoid arthritis
Biomarker	C0041349|C0268731|C0348642|C0477312	chronic kidney diseases	ADAM10	hsa:102	0	106	0.0212	0.0052	DisGeNet_AlteredExpression	bladder neoplasm
Biomarker	C0041349|C0268731|C0348642|C0477312	chronic kidney diseases	ADAM10	hsa:102	0	106	0.0212	0.0052	DisGeNet_AlteredExpression	malignant neoplasm of breast
Biomarker	C0041349|C0268731|C0348642|C0477312	chronic kidney diseases	ADAM10	hsa:102	0	106	0.0212	0.0052	DisGeNet_AlteredExpression	neoplasms
Biomarker	C0041349|C0268731|C0348642|C0477312	chronic kidney diseases	ADAM10	hsa:102	0	106	0.0212	0.0052	DisGeNet_AlteredExpression	malignant neoplasms
Biomarker	C0041349|C0268731|C0348642|C0477312	chronic kidney diseases	ADAM10	hsa:102	0	106	0.0212	0.0052	DisGeNet_AlteredExpression	candidiasis
Biomarker	C0041349|C0268731|C0348642|C0477312	chronic kidney diseases	ADAM10	hsa:102	0	106	0.0212	0.0052	DisGeNet_AlteredExpression	hypertrophic rhinitis
Biomarker	C0041349|C0268731|C0348642|C0477312	chronic kidney diseases	ADAM10	hsa:102	0	106	0.0212	0.0052	DisGeNet_AlteredExpression	seizures
Biomarker	C0041349|C0268731|C0348642|C0477312	chronic kidney diseases	ADAM10	hsa:102	0	106	0.0212	0.0052	DisGeNet_AlteredExpression	status epilepticus
Biomarker	C0041349|C0268731|C0348642|C0477312	chronic kidney diseases	ADAM10	hsa:102	0	106	0.0212	0.0052	DisGeNet_AlteredExpression	liver diseases
Biomarker	C0041349|C0268731|C0348642|C0477312	chronic kidney diseases	ADAM10	hsa:102	0	106	0.0212	0.0052	DisGeNet_AlteredExpression	malignant neoplasm of stomach
Biomarker	C0041349|C0268731|C0348642|C0477312	chronic kidney diseases	ADAM10	hsa:102	0	106	0.0212	0.0052	DisGeNet_AlteredExpression	mesothelioma
Biomarker	C0041349|C0268731|C0348642|C0477312	chronic kidney diseases	ADAM10	hsa:102	0	106	0.0212	0.0052	DisGeNet_AlteredExpression	nasal polyps
Biomarker	C0041349|C0268731|C0348642|C0477312	chronic kidney diseases	ADAM10	hsa:102	0	106	0.0212	0.0052	DisGeNet_AlteredExpression	carcinoma of bladder|squamous cell carcinoma|pancreatic carcinoma|adenoma|bone diseases|squamous cell carcinoma of tongue|solid neoplasm|carcinoma of anal canal|adrenal cushing syndrome|pituitary neoplasms|female genital diseases|malignant squamous cell neoplasm|adrenal gland neoplasms|tongue carcinoma|carcinoma, small cell|disseminated malignant neoplasm|salivary gland carcinoma|urinary bladder diseases|primary carcinoma|metastatic carcinoma|biliary tract cancer|stomach neoplasms|pituitary adenoma|non-functioning pituitary gland neoplasm|squamous cell neoplasms|squamous cell carcinoma of pharynx|anus neoplasms|major salivary gland carcinoma|biliary tract carcinoma|small intestine carcinoma|central nervous system neoplasms, primary|adrenal cancer|tongue neoplasms|squamous cell carcinoma of lip|bladder squamous cell carcinoma|pancreatic carcinoma non-resectable|cancer of urinary tract|neoplasms, second primary|adenoma of rectum|pituitary adenoma, non-secreting|squamous cell carcinoma, metastatic|central nervous system leukaemia|anal squamous cell carcinoma|biliary adenoma|cancer of digestive system|small cell carcinoma of ovary|metastatic small cell carcinoma|cartilage diseases|biliary carcinoma|cancer of lip|benign neoplasm of oral cavity|carcinoma in situ of bladder
Biomarker	C0041349|C0268731|C0348642|C0477312	chronic kidney diseases	ADAM10	hsa:102	0	106	0.0212	0.0052	DisGeNet_AlteredExpression	secondary neoplasm
Biomarker	C0041349|C0268731|C0348642|C0477312	chronic kidney diseases	ADAM10	hsa:102	0	106	0.0212	0.0052	DisGeNet_AlteredExpression	malignant neoplasm of urinary bladder
Biomarker	C0041349|C0268731|C0348642|C0477312	chronic kidney diseases	ADAM10	hsa:102	0	106	0.0212	0.0052	DisGeNet_AlteredExpression	stomach carcinoma
Biomarker	C0041349|C0268731|C0348642|C0477312	chronic kidney diseases	ADAM10	hsa:102	0	106	0.0212	0.0052	DisGeNet_AlteredExpression	primary malignant neoplasm
Biomarker	C0041349|C0268731|C0348642|C0477312	chronic kidney diseases	ADAM10	hsa:102	0	106	0.0212	0.0052	DisGeNet_AlteredExpression	sepsis
Biomarker	C0041349|C0268731|C0348642|C0477312	chronic kidney diseases	ADAM10	hsa:102	0	106	0.0212	0.0052	DisGeNet_AlteredExpression	chronic kidney diseases
Biomarker	C0041349|C0268731|C0348642|C0477312	chronic kidney diseases	ADAM10	hsa:102	0	106	0.0212	0.0052	DisGeNet_AlteredExpression	kidney diseases
Biomarker	C0041349|C0268731|C0348642|C0477312	chronic kidney diseases	ADAM10	hsa:102	0	106	0.0212	0.0052	DisGeNet_AlteredExpression	polycystic kidney, autosomal dominant
Biomarker	C0041349|C0268731|C0348642|C0477312	chronic kidney diseases	ADAM10	hsa:102	0	106	0.0212	0.0052	DisGeNet_AlteredExpression	melanoma
Biomarker	C0041349|C0268731|C0348642|C0477312	chronic kidney diseases	ADAM10	hsa:102	0	106	0.0212	0.0052	DisGeNet_AlteredExpression	malignant neoplasm of liver
Biomarker	C0041349|C0268731|C0348642|C0477312	chronic kidney diseases	ADAM10	hsa:102	0	106	0.0212	0.0052	DisGeNet_AlteredExpression	malignant neoplasm of pancreas
Biomarker	C0041349|C0268731|C0348642|C0477312	chronic kidney diseases	ADAM10	hsa:102	0	106	0.0212	0.0052	DisGeNet_AlteredExpression	breast carcinoma
Biomarker	C0041349|C0268731|C0348642|C0477312	chronic kidney diseases	ADAM10	hsa:102	0	106	0.0212	0.0052	DisGeNet_AlteredExpression	prostate carcinoma
Biomarker	C0041349|C0268731|C0348642|C0477312	chronic kidney diseases	ADAM10	hsa:102	0	106	0.0212	0.0052	DisGeNet_AlteredExpression	atrial fibrillation
Biomarker	C0041349|C0268731|C0348642|C0477312	chronic kidney diseases	ADAM10	hsa:102	0	106	0.0212	0.0052	DisGeNet_AlteredExpression	pulmonary fibrosis
Biomarker	C0041349|C0268731|C0348642|C0477312	chronic kidney diseases	ADAM10	hsa:102	0	106	0.0212	0.0052	DisGeNet_AlteredExpression	skin abnormalities|skin diseases, infectious
Biomarker	C0041349|C0268731|C0348642|C0477312	chronic kidney diseases	ADAM10	hsa:102	0	106	0.0212	0.0052	DisGeNet_AlteredExpression	hiv encephalopathy
Biomarker	C0041349|C0268731|C0348642|C0477312	chronic kidney diseases	ADAM10	hsa:102	0	106	0.0212	0.0052	DisGeNet_AlteredExpression	kidney failure, acute
Biomarker	C0041349|C0268731|C0348642|C0477312	chronic kidney diseases	ADAM10	hsa:102	0	106	0.0212	0.0052	DisGeNet_AlteredExpression	pancreatitis, chronic
Biomarker	C0041349|C0268731|C0348642|C0477312	chronic kidney diseases	ADAM10	hsa:102	0	106	0.0212	0.0052	DisGeNet_AlteredExpression	idiopathic pulmonary fibrosis|idiopathic pneumonia syndrome|chronic idiopathic pulmonary fibrosis|alveolitis, fibrosing
Biomarker	C0041349|C0268731|C0348642|C0477312	chronic kidney diseases	ADAM10	hsa:102	0	106	0.0212	0.0052	DisGeNet_AlteredExpression	malignant neoplasm of prostate
Biomarker	C0041349|C0268731|C0348642|C0477312	chronic kidney diseases	ADAM10	hsa:102	0	106	0.0212	0.0052	DisGeNet_AlteredExpression	fibrosis, liver
Biomarker	C0041349|C0268731|C0348642|C0477312	chronic kidney diseases	ADAM10	hsa:102	0	106	0.0212	0.0052	DisGeNet_AlteredExpression	fragile x syndrome
Biomarker	C0041349|C0268731|C0348642|C0477312	chronic kidney diseases	ADAM10	hsa:102	0	106	0.0212	0.0052	DisGeNet_AlteredExpression	ureteral obstruction
Biomarker	C0041349|C0268731|C0348642|C0477312	chronic kidney diseases	ADAM10	hsa:102	0	106	0.0212	0.0052	DisGeNet_AlteredExpression	hodgkin disease
Biomarker	C0041349|C0268731|C0348642|C0477312	chronic kidney diseases	ADAM10	hsa:102	0	106	0.0212	0.0052	DisGeNet_AlteredExpression	brain diseases
Biomarker	C0041349|C0268731|C0348642|C0477312	chronic kidney diseases	ADAM10	hsa:102	0	106	0.0212	0.0052	DisGeNet_AlteredExpression	memory impairment
Biomarker	C0041349|C0268731|C0348642|C0477312	chronic kidney diseases	ADAM10	hsa:102	0	106	0.0212	0.0052	DisGeNet_AlteredExpression	liver carcinoma
Biomarker	C0041349|C0268731|C0348642|C0477312	chronic kidney diseases	ADAM10	hsa:102	0	106	0.0212	0.0052	DisGeNet_AlteredExpression	multiple chronic conditions|mental deterioration|cognitive deterioration|emotional dysfunction|memory dysfunction
Biomarker	C0041349|C0268731|C0348642|C0477312	chronic kidney diseases	ADAM10	hsa:102	0	106	0.0212	0.0052	DisGeNet_AlteredExpression	mild cognitive disorder|severe dementia|mild dementia
Biomarker	C0041349|C0268731|C0348642|C0477312	chronic kidney diseases	ADAM10	hsa:102	0	106	0.0212	0.0052	DisGeNet_AlteredExpression	adenoid cystic carcinoma
Biomarker	C0041349|C0268731|C0348642|C0477312	chronic kidney diseases	ADAM10	hsa:102	0	106	0.0212	0.0052	DisGeNet_AlteredExpression	adult glioblastoma
Biomarker	C0041349|C0268731|C0348642|C0477312	chronic kidney diseases	ADAM10	hsa:102	0	106	0.0212	0.0052	DisGeNet_AlteredExpression	adult liver carcinoma
Biomarker	C0041349|C0268731|C0348642|C0477312	chronic kidney diseases	ADAM10	hsa:102	0	106	0.0212	0.0052	DisGeNet_AlteredExpression	allergic rhinitis (disorder)
Biomarker	C0041349|C0268731|C0348642|C0477312	chronic kidney diseases	ADAM10	hsa:102	0	106	0.0212	0.0052	DisGeNet_AlteredExpression	anophthalmia and pulmonary hypoplasia
Biomarker	C0041349|C0268731|C0348642|C0477312	chronic kidney diseases	ADAM10	hsa:102	0	106	0.0212	0.0052	DisGeNet_AlteredExpression	autoimmune thrombocytopenia
Biomarker	C0041349|C0268731|C0348642|C0477312	chronic kidney diseases	ADAM10	hsa:102	0	106	0.0212	0.0052	DisGeNet_AlteredExpression	carcinogenesis
Biomarker	C0041349|C0268731|C0348642|C0477312	chronic kidney diseases	ADAM10	hsa:102	0	106	0.0212	0.0052	DisGeNet_AlteredExpression	central neuroblastoma
Biomarker	C0041349|C0268731|C0348642|C0477312	chronic kidney diseases	ADAM10	hsa:102	0	106	0.0212	0.0052	DisGeNet_AlteredExpression	childhood glioblastoma
Biomarker	C0041349|C0268731|C0348642|C0477312	chronic kidney diseases	ADAM10	hsa:102	0	106	0.0212	0.0052	DisGeNet_AlteredExpression	childhood neuroblastoma
Biomarker	C0041349|C0268731|C0348642|C0477312	chronic kidney diseases	ADAM10	hsa:102	0	106	0.0212	0.0052	DisGeNet_AlteredExpression	cognition disorders
Biomarker	C0041349|C0268731|C0348642|C0477312	chronic kidney diseases	ADAM10	hsa:102	0	106	0.0212	0.0052	DisGeNet_AlteredExpression	colonic neoplasms
Biomarker	C0041349|C0268731|C0348642|C0477312	chronic kidney diseases	ADAM10	hsa:102	0	106	0.0212	0.0052	DisGeNet_AlteredExpression	colorectal carcinoma
Biomarker	C0041349|C0268731|C0348642|C0477312	chronic kidney diseases	ADAM10	hsa:102	0	106	0.0212	0.0052	DisGeNet_AlteredExpression	conventional (clear cell) renal cell carcinoma
Biomarker	C0041349|C0268731|C0348642|C0477312	chronic kidney diseases	ADAM10	hsa:102	0	106	0.0212	0.0052	DisGeNet_AlteredExpression	diabetes mellitus, insulin-dependent
Biomarker	C0041349|C0268731|C0348642|C0477312	chronic kidney diseases	ADAM10	hsa:102	0	106	0.0212	0.0052	DisGeNet_AlteredExpression	epilepsy, temporal lobe
Biomarker	C0041349|C0268731|C0348642|C0477312	chronic kidney diseases	ADAM10	hsa:102	0	106	0.0212	0.0052	DisGeNet_AlteredExpression	epstein-barr virus infections
Biomarker	C0041349|C0268731|C0348642|C0477312	chronic kidney diseases	ADAM10	hsa:102	0	106	0.0212	0.0052	DisGeNet_AlteredExpression	glioblastoma
Biomarker	C0041349|C0268731|C0348642|C0477312	chronic kidney diseases	ADAM10	hsa:102	0	106	0.0212	0.0052	DisGeNet_AlteredExpression	glioblastoma multiforme
Biomarker	C0041349|C0268731|C0348642|C0477312	chronic kidney diseases	ADAM10	hsa:102	0	106	0.0212	0.0052	DisGeNet_AlteredExpression	her2-positive carcinoma of breast
Biomarker	C0041349|C0268731|C0348642|C0477312	chronic kidney diseases	ADAM10	hsa:102	0	106	0.0212	0.0052	DisGeNet_AlteredExpression	hiv encephalitis
Biomarker	C0041349|C0268731|C0348642|C0477312	chronic kidney diseases	ADAM10	hsa:102	0	106	0.0212	0.0052	DisGeNet_AlteredExpression	hypercholesterolemia
Biomarker	C0041349|C0268731|C0348642|C0477312	chronic kidney diseases	ADAM10	hsa:102	0	106	0.0212	0.0052	DisGeNet_AlteredExpression	immune thrombocytopenic purpura
Biomarker	C0041349|C0268731|C0348642|C0477312	chronic kidney diseases	ADAM10	hsa:102	0	106	0.0212	0.0052	DisGeNet_AlteredExpression	impaired cognition
Biomarker	C0041349|C0268731|C0348642|C0477312	chronic kidney diseases	ADAM10	hsa:102	0	106	0.0212	0.0052	DisGeNet_AlteredExpression	klatskin tumor
Biomarker	C0041349|C0268731|C0348642|C0477312	chronic kidney diseases	ADAM10	hsa:102	0	106	0.0212	0.0052	DisGeNet_AlteredExpression	liver and intrahepatic biliary tract carcinoma
Biomarker	C0041349|C0268731|C0348642|C0477312	chronic kidney diseases	ADAM10	hsa:102	0	106	0.0212	0.0052	DisGeNet_AlteredExpression	liver regeneration disorder
Biomarker	C0041349|C0268731|C0348642|C0477312	chronic kidney diseases	ADAM10	hsa:102	0	106	0.0212	0.0052	DisGeNet_AlteredExpression	malignant lymphoma, lymphocytic, intermediate differentiation, diffuse
Biomarker	C0041349|C0268731|C0348642|C0477312	chronic kidney diseases	ADAM10	hsa:102	0	106	0.0212	0.0052	DisGeNet_AlteredExpression	malignant neoplasm of colon and/or rectum
Biomarker	C0041349|C0268731|C0348642|C0477312	chronic kidney diseases	ADAM10	hsa:102	0	106	0.0212	0.0052	DisGeNet_AlteredExpression	malignant pleural mesothelioma
Biomarker	C0041349|C0268731|C0348642|C0477312	chronic kidney diseases	ADAM10	hsa:102	0	106	0.0212	0.0052	DisGeNet_AlteredExpression	mammary neoplasms
Biomarker	C0041349|C0268731|C0348642|C0477312	chronic kidney diseases	ADAM10	hsa:102	0	106	0.0212	0.0052	DisGeNet_AlteredExpression	merkel cell carcinoma
Biomarker	C0041349|C0268731|C0348642|C0477312	chronic kidney diseases	ADAM10	hsa:102	0	106	0.0212	0.0052	DisGeNet_AlteredExpression	neoplasm metastasis
Biomarker	C0041349|C0268731|C0348642|C0477312	chronic kidney diseases	ADAM10	hsa:102	0	106	0.0212	0.0052	DisGeNet_AlteredExpression	neuroblastoma
Biomarker	C0041349|C0268731|C0348642|C0477312	chronic kidney diseases	ADAM10	hsa:102	0	106	0.0212	0.0052	DisGeNet_AlteredExpression	neurodegenerative disorders
Biomarker	C0041349|C0268731|C0348642|C0477312	chronic kidney diseases	ADAM10	hsa:102	0	106	0.0212	0.0052	DisGeNet_AlteredExpression	non-small cell lung carcinoma
Biomarker	C0041349|C0268731|C0348642|C0477312	chronic kidney diseases	ADAM10	hsa:102	0	106	0.0212	0.0052	DisGeNet_AlteredExpression	prostatic diseases
Biomarker	C0041349|C0268731|C0348642|C0477312	chronic kidney diseases	ADAM10	hsa:102	0	106	0.0212	0.0052	DisGeNet_AlteredExpression	renal cell carcinoma
Biomarker	C0041349|C0268731|C0348642|C0477312	chronic kidney diseases	ADAM10	hsa:102	0	106	0.0212	0.0052	DisGeNet_AlteredExpression	renal fibrosis
Biomarker	C0041349|C0268731|C0348642|C0477312	chronic kidney diseases	ADAM10	hsa:102	0	106	0.0212	0.0052	DisGeNet_AlteredExpression	secondary malignant neoplasm of lymph node
Biomarker	C0041349|C0268731|C0348642|C0477312	chronic kidney diseases	ADAM10	hsa:102	0	106	0.0212	0.0052	DisGeNet_AlteredExpression	senile plaques
Biomarker	C0041349|C0268731|C0348642|C0477312	chronic kidney diseases	ADAM10	hsa:102	0	106	0.0212	0.0052	DisGeNet_AlteredExpression	septicemia
Biomarker	C0041349|C0268731|C0348642|C0477312	chronic kidney diseases	ADAM10	hsa:102	0	106	0.0212	0.0052	DisGeNet_AlteredExpression	squamous cell carcinoma of the hypopharynx
Biomarker	C0041349|C0268731|C0348642|C0477312	chronic kidney diseases	ADAM10	hsa:102	0	106	0.0212	0.0052	DisGeNet_AlteredExpression	thrombocytopenia due to platelet alloimmunization
Biomarker	C0041349|C0268731|C0348642|C0477312	chronic kidney diseases	ADAM10	hsa:102	0	106	0.0212	0.0052	DisGeNet_AlteredExpression	triple negative breast neoplasms
Biomarker	C0041349|C0268731|C0348642|C0477312	chronic kidney diseases	ADAM10	hsa:102	0	106	0.0212	0.0052	DisGeNet_AlteredExpression	triple-negative breast carcinoma
Biomarker	C0041349|C0268731|C0348642|C0477312	chronic kidney diseases	ADAM10	hsa:102	0	106	0.0212	0.0052	DisGeNet_AlteredExpression	tumor cell invasion
Biomarker	C0041349|C0268731|C0348642|C0477312	chronic kidney diseases	ADAM10	hsa:102	0	106	0.0212	0.0052	DisGeNet_AlteredExpression	tumor progression
Biomarker	C0041349|C0268731|C0348642|C0477312	chronic kidney diseases	ADAM10	hsa:102	0	106	0.0212	0.0052	DisGeNet_Biomarker	pain
Biomarker	C0041349|C0268731|C0348642|C0477312	chronic kidney diseases	ADAM10	hsa:102	0	106	0.0212	0.0052	DisGeNet_Biomarker	vitamin deficiency
Biomarker	C0041349|C0268731|C0348642|C0477312	chronic kidney diseases	ADAM10	hsa:102	0	106	0.0212	0.0052	DisGeNet_Biomarker	amyloidosis
Biomarker	C0041349|C0268731|C0348642|C0477312	chronic kidney diseases	ADAM10	hsa:102	0	106	0.0212	0.0052	DisGeNet_Biomarker	depressed mood|feeling depressed|adjustment disorder with depressed mood
Biomarker	C0041349|C0268731|C0348642|C0477312	chronic kidney diseases	ADAM10	hsa:102	0	106	0.0212	0.0052	DisGeNet_Biomarker	depressive disorder
Biomarker	C0041349|C0268731|C0348642|C0477312	chronic kidney diseases	ADAM10	hsa:102	0	106	0.0212	0.0052	DisGeNet_Biomarker	dementia
Biomarker	C0041349|C0268731|C0348642|C0477312	chronic kidney diseases	ADAM10	hsa:102	0	106	0.0212	0.0052	DisGeNet_Biomarker	alzheimer disease
Biomarker	C0041349|C0268731|C0348642|C0477312	chronic kidney diseases	ADAM10	hsa:102	0	106	0.0212	0.0052	DisGeNet_Biomarker	presenile dementia
Biomarker	C0041349|C0268731|C0348642|C0477312	chronic kidney diseases	ADAM10	hsa:102	0	106	0.0212	0.0052	DisGeNet_Biomarker	arthritis
Biomarker	C0041349|C0268731|C0348642|C0477312	chronic kidney diseases	ADAM10	hsa:102	0	106	0.0212	0.0052	DisGeNet_Biomarker	rheumatoid arthritis
Biomarker	C0041349|C0268731|C0348642|C0477312	chronic kidney diseases	ADAM10	hsa:102	0	106	0.0212	0.0052	DisGeNet_Biomarker	asthma
Biomarker	C0041349|C0268731|C0348642|C0477312	chronic kidney diseases	ADAM10	hsa:102	0	106	0.0212	0.0052	DisGeNet_Biomarker	coronary arteriosclerosis|arteriosclerosis obliterans|arteriolosclerosis|vascular degeneration|atherosclerosis obliterans|cerebral arteriosclerosis|arteriovascular degeneration
Biomarker	C0041349|C0268731|C0348642|C0477312	chronic kidney diseases	ADAM10	hsa:102	0	106	0.0212	0.0052	DisGeNet_Biomarker	atherosclerosis
Biomarker	C0041349|C0268731|C0348642|C0477312	chronic kidney diseases	ADAM10	hsa:102	0	106	0.0212	0.0052	DisGeNet_Biomarker	arteriosclerosis
Biomarker	C0041349|C0268731|C0348642|C0477312	chronic kidney diseases	ADAM10	hsa:102	0	106	0.0212	0.0052	DisGeNet_Biomarker	malignant neoplasm of breast
Biomarker	C0041349|C0268731|C0348642|C0477312	chronic kidney diseases	ADAM10	hsa:102	0	106	0.0212	0.0052	DisGeNet_Biomarker	neoplasms
Biomarker	C0041349|C0268731|C0348642|C0477312	chronic kidney diseases	ADAM10	hsa:102	0	106	0.0212	0.0052	DisGeNet_Biomarker	malignant neoplasms
Biomarker	C0041349|C0268731|C0348642|C0477312	chronic kidney diseases	ADAM10	hsa:102	0	106	0.0212	0.0052	DisGeNet_Biomarker	nervous system disorder
Biomarker	C0041349|C0268731|C0348642|C0477312	chronic kidney diseases	ADAM10	hsa:102	0	106	0.0212	0.0052	DisGeNet_Biomarker	cervix carcinoma
Biomarker	C0041349|C0268731|C0348642|C0477312	chronic kidney diseases	ADAM10	hsa:102	0	106	0.0212	0.0052	DisGeNet_Biomarker	coronary artery disease|coronary artery atheroma
Biomarker	C0041349|C0268731|C0348642|C0477312	chronic kidney diseases	ADAM10	hsa:102	0	106	0.0212	0.0052	DisGeNet_Biomarker	coronary heart disease
Biomarker	C0041349|C0268731|C0348642|C0477312	chronic kidney diseases	ADAM10	hsa:102	0	106	0.0212	0.0052	DisGeNet_Biomarker	eczema
Biomarker	C0041349|C0268731|C0348642|C0477312	chronic kidney diseases	ADAM10	hsa:102	0	106	0.0212	0.0052	DisGeNet_Biomarker	epilepsy
Biomarker	C0041349|C0268731|C0348642|C0477312	chronic kidney diseases	ADAM10	hsa:102	0	106	0.0212	0.0052	DisGeNet_Biomarker	diabetes
Biomarker	C0041349|C0268731|C0348642|C0477312	chronic kidney diseases	ADAM10	hsa:102	0	106	0.0212	0.0052	DisGeNet_Biomarker	diabetes mellitus
Biomarker	C0041349|C0268731|C0348642|C0477312	chronic kidney diseases	ADAM10	hsa:102	0	106	0.0212	0.0052	DisGeNet_Biomarker	purpura fulminans
Biomarker	C0041349|C0268731|C0348642|C0477312	chronic kidney diseases	ADAM10	hsa:102	0	106	0.0212	0.0052	DisGeNet_Biomarker	status epilepticus
Biomarker	C0041349|C0268731|C0348642|C0477312	chronic kidney diseases	ADAM10	hsa:102	0	106	0.0212	0.0052	DisGeNet_Biomarker	neuralgia
Biomarker	C0041349|C0268731|C0348642|C0477312	chronic kidney diseases	ADAM10	hsa:102	0	106	0.0212	0.0052	DisGeNet_Biomarker	cardiomegaly|cardiac hypertrophy|cardiac dilatation
Biomarker	C0041349|C0268731|C0348642|C0477312	chronic kidney diseases	ADAM10	hsa:102	0	106	0.0212	0.0052	DisGeNet_Biomarker	huntington disease
Biomarker	C0041349|C0268731|C0348642|C0477312	chronic kidney diseases	ADAM10	hsa:102	0	106	0.0212	0.0052	DisGeNet_Biomarker	intussusception
Biomarker	C0041349|C0268731|C0348642|C0477312	chronic kidney diseases	ADAM10	hsa:102	0	106	0.0212	0.0052	DisGeNet_Biomarker	glomerulonephritis
Biomarker	C0041349|C0268731|C0348642|C0477312	chronic kidney diseases	ADAM10	hsa:102	0	106	0.0212	0.0052	DisGeNet_Biomarker	lupus erythematosus
Biomarker	C0041349|C0268731|C0348642|C0477312	chronic kidney diseases	ADAM10	hsa:102	0	106	0.0212	0.0052	DisGeNet_Biomarker	lupus erythematosus, discoid
Biomarker	C0041349|C0268731|C0348642|C0477312	chronic kidney diseases	ADAM10	hsa:102	0	106	0.0212	0.0052	DisGeNet_Biomarker	lupus erythematosus, systemic
Biomarker	C0041349|C0268731|C0348642|C0477312	chronic kidney diseases	ADAM10	hsa:102	0	106	0.0212	0.0052	DisGeNet_Biomarker	mantle cell lymphoma|centrocytic lymphoma|malignant lymphoma - centrocytic
Biomarker	C0041349|C0268731|C0348642|C0477312	chronic kidney diseases	ADAM10	hsa:102	0	106	0.0212	0.0052	DisGeNet_Biomarker	malignant neoplasm of stomach
Biomarker	C0041349|C0268731|C0348642|C0477312	chronic kidney diseases	ADAM10	hsa:102	0	106	0.0212	0.0052	DisGeNet_Biomarker	polyarteritis nodosa
Biomarker	C0041349|C0268731|C0348642|C0477312	chronic kidney diseases	ADAM10	hsa:102	0	106	0.0212	0.0052	DisGeNet_Biomarker	nasal polyps
Biomarker	C0041349|C0268731|C0348642|C0477312	chronic kidney diseases	ADAM10	hsa:102	0	106	0.0212	0.0052	DisGeNet_Biomarker	carcinoma of bladder|squamous cell carcinoma of pharynx|pituitary neoplasms|squamous cell carcinoma|adenoma|pancreatic carcinoma|bone diseases|stomach neoplasms|solid neoplasm|squamous cell carcinoma of tongue|metastatic carcinoma|adrenal gland neoplasms|disseminated carcinoma|biliary tract cancer|malignant squamous cell neoplasm|primary carcinoma|adrenal cushing syndrome|adrenal gland diseases|carcinoma, small cell|tongue neoplasms|pituitary adenoma|cancer of urinary tract|biliary tract carcinoma|disseminated malignant neoplasm|cartilage diseases|neoplasms, bone tissue|non-functioning pituitary gland neoplasm|tongue carcinoma|salivary gland carcinoma|small intestine carcinoma|female genital diseases|urinary bladder diseases|pituitary carcinoma|small cell carcinoma of ovary|adrenal cancer|squamous cell neoplasms|metastatic oral cavity squamous cell carcinoma|neoplasms, second primary|bladder squamous cell carcinoma|pituitary adenoma, non-secreting|metastatic malignant solid neoplasm|anal squamous cell carcinoma|adenoma of small intestine|cancer of digestive system|lip and oral cavity squamous cell carcinoma|squamous cell carcinoma of lip|anal cancer metastatic|pancreatic carcinoma non-resectable|squamous cell carcinoma, metastatic|metastatic small cell carcinoma|central nervous system leukaemia|carcinoma of unknown primary|benign neoplasm of adrenal gland|salivary gland squamous cell carcinoma|central nervous system neoplasms, primary|malignant neoplasm of connective and other soft tissue, site unspecified|malignant solid neoplasm|anus neoplasms|carcinoma of anal canal|anal canal squamous cell carcinoma|solid carcinoma|respiratory system cancer|benign neoplasm of pituitary gland|cancer, benign|cancer of lip|benign neoplasm of oral cavity|adenoma of rectum|secondary carcinoma|carcinoma in situ of bladder|malignant neoplasm of pituitary gland|ectopic adrenal gland|benign digestive system neoplasms|small hand|increased connective tissue|pancreatic squamous cell carcinoma|small pituitary gland|anal canal squamous carcinoma
Biomarker	C0041349|C0268731|C0348642|C0477312	chronic kidney diseases	ADAM10	hsa:102	0	106	0.0212	0.0052	DisGeNet_Biomarker	secondary neoplasm
Biomarker	C0041349|C0268731|C0348642|C0477312	chronic kidney diseases	ADAM10	hsa:102	0	106	0.0212	0.0052	DisGeNet_Biomarker	malignant neoplasm of ovary
Biomarker	C0041349|C0268731|C0348642|C0477312	chronic kidney diseases	ADAM10	hsa:102	0	106	0.0212	0.0052	DisGeNet_Biomarker	stomach carcinoma
Biomarker	C0041349|C0268731|C0348642|C0477312	chronic kidney diseases	ADAM10	hsa:102	0	106	0.0212	0.0052	DisGeNet_Biomarker	primary malignant neoplasm
Biomarker	C0041349|C0268731|C0348642|C0477312	chronic kidney diseases	ADAM10	hsa:102	0	106	0.0212	0.0052	DisGeNet_Biomarker	mental depression
Biomarker	C0041349|C0268731|C0348642|C0477312	chronic kidney diseases	ADAM10	hsa:102	0	106	0.0212	0.0052	DisGeNet_Biomarker	vitamin a deficiency
Biomarker	C0041349|C0268731|C0348642|C0477312	chronic kidney diseases	ADAM10	hsa:102	0	106	0.0212	0.0052	DisGeNet_Biomarker	other cataract
Biomarker	C0041349|C0268731|C0348642|C0477312	chronic kidney diseases	ADAM10	hsa:102	0	106	0.0212	0.0052	DisGeNet_Biomarker	bullous pemphigoid|pemphigoid gestationis
Biomarker	C0041349|C0268731|C0348642|C0477312	chronic kidney diseases	ADAM10	hsa:102	0	106	0.0212	0.0052	DisGeNet_Biomarker	pemphigus vulgaris
Biomarker	C0041349|C0268731|C0348642|C0477312	chronic kidney diseases	ADAM10	hsa:102	0	106	0.0212	0.0052	DisGeNet_Biomarker	cerebrovascular accident
Biomarker	C0041349|C0268731|C0348642|C0477312	chronic kidney diseases	ADAM10	hsa:102	0	106	0.0212	0.0052	DisGeNet_Biomarker	thromboangiitis obliterans
Biomarker	C0041349|C0268731|C0348642|C0477312	chronic kidney diseases	ADAM10	hsa:102	0	106	0.0212	0.0052	DisGeNet_Biomarker	lupus vulgaris
Biomarker	C0041349|C0268731|C0348642|C0477312	chronic kidney diseases	ADAM10	hsa:102	0	106	0.0212	0.0052	DisGeNet_Biomarker	avitaminosis|vitamin d-resistant rickets
Biomarker	C0041349|C0268731|C0348642|C0477312	chronic kidney diseases	ADAM10	hsa:102	0	106	0.0212	0.0052	DisGeNet_Biomarker	cerebral amyloid angiopathy|amyloid angiopathy
Biomarker	C0041349|C0268731|C0348642|C0477312	chronic kidney diseases	ADAM10	hsa:102	0	106	0.0212	0.0052	DisGeNet_Biomarker	melanoma
Biomarker	C0041349|C0268731|C0348642|C0477312	chronic kidney diseases	ADAM10	hsa:102	0	106	0.0212	0.0052	DisGeNet_Biomarker	hyperkeratosis
Biomarker	C0041349|C0268731|C0348642|C0477312	chronic kidney diseases	ADAM10	hsa:102	0	106	0.0212	0.0052	DisGeNet_Biomarker	secondary malignant neoplasm of lung
Biomarker	C0041349|C0268731|C0348642|C0477312	chronic kidney diseases	ADAM10	hsa:102	0	106	0.0212	0.0052	DisGeNet_Biomarker	colon carcinoma
Biomarker	C0041349|C0268731|C0348642|C0477312	chronic kidney diseases	ADAM10	hsa:102	0	106	0.0212	0.0052	DisGeNet_Biomarker	breast carcinoma
Biomarker	C0041349|C0268731|C0348642|C0477312	chronic kidney diseases	ADAM10	hsa:102	0	106	0.0212	0.0052	DisGeNet_Biomarker	prostate carcinoma|carcinoma in situ of prostate
Biomarker	C0041349|C0268731|C0348642|C0477312	chronic kidney diseases	ADAM10	hsa:102	0	106	0.0212	0.0052	DisGeNet_Biomarker	myocardial infarction
Biomarker	C0041349|C0268731|C0348642|C0477312	chronic kidney diseases	ADAM10	hsa:102	0	106	0.0212	0.0052	DisGeNet_Biomarker	atrial fibrillation|atrial flutter
Biomarker	C0041349|C0268731|C0348642|C0477312	chronic kidney diseases	ADAM10	hsa:102	0	106	0.0212	0.0052	DisGeNet_Biomarker	aortic aneurysm, thoracic
Biomarker	C0041349|C0268731|C0348642|C0477312	chronic kidney diseases	ADAM10	hsa:102	0	106	0.0212	0.0052	DisGeNet_Biomarker	aortic aneurysm, abdominal
Biomarker	C0041349|C0268731|C0348642|C0477312	chronic kidney diseases	ADAM10	hsa:102	0	106	0.0212	0.0052	DisGeNet_Biomarker	cardiovascular diseases
Biomarker	C0041349|C0268731|C0348642|C0477312	chronic kidney diseases	ADAM10	hsa:102	0	106	0.0212	0.0052	DisGeNet_Biomarker	bacterial infections
Biomarker	C0041349|C0268731|C0348642|C0477312	chronic kidney diseases	ADAM10	hsa:102	0	106	0.0212	0.0052	DisGeNet_Biomarker	ovarian neoplasm
Biomarker	C0041349|C0268731|C0348642|C0477312	chronic kidney diseases	ADAM10	hsa:102	0	106	0.0212	0.0052	DisGeNet_Biomarker	brain neoplasms
Biomarker	C0041349|C0268731|C0348642|C0477312	chronic kidney diseases	ADAM10	hsa:102	0	106	0.0212	0.0052	DisGeNet_Biomarker	cardiomyopathies|other cardiomyopathies
Biomarker	C0041349|C0268731|C0348642|C0477312	chronic kidney diseases	ADAM10	hsa:102	0	106	0.0212	0.0052	DisGeNet_Biomarker	malignant neoplasm of prostate
Biomarker	C0041349|C0268731|C0348642|C0477312	chronic kidney diseases	ADAM10	hsa:102	0	106	0.0212	0.0052	DisGeNet_Biomarker	hodgkin disease
Biomarker	C0041349|C0268731|C0348642|C0477312	chronic kidney diseases	ADAM10	hsa:102	0	106	0.0212	0.0052	DisGeNet_Biomarker	malignant neoplasm of kidney
Biomarker	C0041349|C0268731|C0348642|C0477312	chronic kidney diseases	ADAM10	hsa:102	0	106	0.0212	0.0052	DisGeNet_Biomarker	alzheimer disease, late onset|alzheimer disease type 1
Biomarker	C0041349|C0268731|C0348642|C0477312	chronic kidney diseases	ADAM10	hsa:102	0	106	0.0212	0.0052	DisGeNet_Biomarker	liver carcinoma
Biomarker	C0041349|C0268731|C0348642|C0477312	chronic kidney diseases	ADAM10	hsa:102	0	106	0.0212	0.0052	DisGeNet_Biomarker	acute confusional senile dementia|senile paranoid dementia
Biomarker	C0041349|C0268731|C0348642|C0477312	chronic kidney diseases	ADAM10	hsa:102	0	106	0.0212	0.0052	DisGeNet_Biomarker	learning disturbance|mental deterioration|multiple chronic conditions|cognitive deterioration|memory dysfunction|emotional dysfunction
Biomarker	C0041349|C0268731|C0348642|C0477312	chronic kidney diseases	ADAM10	hsa:102	0	106	0.0212	0.0052	DisGeNet_Biomarker	congenital chromosomal disease|autoimmune diseases
Biomarker	C0041349|C0268731|C0348642|C0477312	chronic kidney diseases	ADAM10	hsa:102	0	106	0.0212	0.0052	DisGeNet_Biomarker	alzheimer disease, early onset|alzheimer disease 2
Biomarker	C0041349|C0268731|C0348642|C0477312	chronic kidney diseases	ADAM10	hsa:102	0	106	0.0212	0.0052	DisGeNet_Biomarker	prion diseases
Biomarker	C0041349|C0268731|C0348642|C0477312	chronic kidney diseases	ADAM10	hsa:102	0	106	0.0212	0.0052	DisGeNet_Biomarker	invasive carcinoma|cervical cancer|invasive cancer|bowen disease
Biomarker	C0041349|C0268731|C0348642|C0477312	chronic kidney diseases	ADAM10	hsa:102	0	106	0.0212	0.0052	DisGeNet_Biomarker	severe dementia|mild cognitive disorder|mild dementia
Biomarker	C0041349|C0268731|C0348642|C0477312	chronic kidney diseases	ADAM10	hsa:102	0	106	0.0212	0.0052	DisGeNet_Biomarker	anaphylaxis|food anaphylaxis
Biomarker	C0041349|C0268731|C0348642|C0477312	chronic kidney diseases	ADAM10	hsa:102	0	106	0.0212	0.0052	DisGeNet_Biomarker	acute coronary syndrome
Biomarker	C0041349|C0268731|C0348642|C0477312	chronic kidney diseases	ADAM10	hsa:102	0	106	0.0212	0.0052	DisGeNet_Biomarker	adult glioblastoma
Biomarker	C0041349|C0268731|C0348642|C0477312	chronic kidney diseases	ADAM10	hsa:102	0	106	0.0212	0.0052	DisGeNet_Biomarker	adult hodgkin lymphoma
Biomarker	C0041349|C0268731|C0348642|C0477312	chronic kidney diseases	ADAM10	hsa:102	0	106	0.0212	0.0052	DisGeNet_Biomarker	alzheimer disease 18
Biomarker	C0041349|C0268731|C0348642|C0477312	chronic kidney diseases	ADAM10	hsa:102	0	106	0.0212	0.0052	DisGeNet_Biomarker	alzheimer disease, familial, type 3
Biomarker	C0041349|C0268731|C0348642|C0477312	chronic kidney diseases	ADAM10	hsa:102	0	106	0.0212	0.0052	DisGeNet_Biomarker	alzheimer disease, focal onset
Biomarker	C0041349|C0268731|C0348642|C0477312	chronic kidney diseases	ADAM10	hsa:102	0	106	0.0212	0.0052	DisGeNet_Biomarker	carcinogenesis
Biomarker	C0041349|C0268731|C0348642|C0477312	chronic kidney diseases	ADAM10	hsa:102	0	106	0.0212	0.0052	DisGeNet_Biomarker	carcinoma of larynx
Biomarker	C0041349|C0268731|C0348642|C0477312	chronic kidney diseases	ADAM10	hsa:102	0	106	0.0212	0.0052	DisGeNet_Biomarker	carcinoma, ovarian epithelial
Biomarker	C0041349|C0268731|C0348642|C0477312	chronic kidney diseases	ADAM10	hsa:102	0	106	0.0212	0.0052	DisGeNet_Biomarker	cardiomyopathies, primary
Biomarker	C0041349|C0268731|C0348642|C0477312	chronic kidney diseases	ADAM10	hsa:102	0	106	0.0212	0.0052	DisGeNet_Biomarker	central neuroblastoma
Biomarker	C0041349|C0268731|C0348642|C0477312	chronic kidney diseases	ADAM10	hsa:102	0	106	0.0212	0.0052	DisGeNet_Biomarker	childhood glioblastoma
Biomarker	C0041349|C0268731|C0348642|C0477312	chronic kidney diseases	ADAM10	hsa:102	0	106	0.0212	0.0052	DisGeNet_Biomarker	childhood hodgkin lymphoma
Biomarker	C0041349|C0268731|C0348642|C0477312	chronic kidney diseases	ADAM10	hsa:102	0	106	0.0212	0.0052	DisGeNet_Biomarker	childhood leukemia
Biomarker	C0041349|C0268731|C0348642|C0477312	chronic kidney diseases	ADAM10	hsa:102	0	106	0.0212	0.0052	DisGeNet_Biomarker	childhood neuroblastoma
Biomarker	C0041349|C0268731|C0348642|C0477312	chronic kidney diseases	ADAM10	hsa:102	0	106	0.0212	0.0052	DisGeNet_Biomarker	cognition disorders
Biomarker	C0041349|C0268731|C0348642|C0477312	chronic kidney diseases	ADAM10	hsa:102	0	106	0.0212	0.0052	DisGeNet_Biomarker	colorectal neoplasms
Biomarker	C0041349|C0268731|C0348642|C0477312	chronic kidney diseases	ADAM10	hsa:102	0	106	0.0212	0.0052	DisGeNet_Biomarker	conventional (clear cell) renal cell carcinoma
Biomarker	C0041349|C0268731|C0348642|C0477312	chronic kidney diseases	ADAM10	hsa:102	0	106	0.0212	0.0052	DisGeNet_Biomarker	creutzfeldt-jakob disease
Biomarker	C0041349|C0268731|C0348642|C0477312	chronic kidney diseases	ADAM10	hsa:102	0	106	0.0212	0.0052	DisGeNet_Biomarker	degenerative polyarthritis
Biomarker	C0041349|C0268731|C0348642|C0477312	chronic kidney diseases	ADAM10	hsa:102	0	106	0.0212	0.0052	DisGeNet_Biomarker	developmental disabilities
Biomarker	C0041349|C0268731|C0348642|C0477312	chronic kidney diseases	ADAM10	hsa:102	0	106	0.0212	0.0052	DisGeNet_Biomarker	diabetes mellitus, insulin-dependent
Biomarker	C0041349|C0268731|C0348642|C0477312	chronic kidney diseases	ADAM10	hsa:102	0	106	0.0212	0.0052	DisGeNet_Biomarker	diabetic nephropathy
Biomarker	C0041349|C0268731|C0348642|C0477312	chronic kidney diseases	ADAM10	hsa:102	0	106	0.0212	0.0052	DisGeNet_Biomarker	diarrhea
Biomarker	C0041349|C0268731|C0348642|C0477312	chronic kidney diseases	ADAM10	hsa:102	0	106	0.0212	0.0052	DisGeNet_Biomarker	diffuse large b-cell lymphoma
Biomarker	C0041349|C0268731|C0348642|C0477312	chronic kidney diseases	ADAM10	hsa:102	0	106	0.0212	0.0052	DisGeNet_Biomarker	dowling-degos disease
Biomarker	C0041349|C0268731|C0348642|C0477312	chronic kidney diseases	ADAM10	hsa:102	0	106	0.0212	0.0052	DisGeNet_Biomarker	dowling-degos disease 1
Biomarker	C0041349|C0268731|C0348642|C0477312	chronic kidney diseases	ADAM10	hsa:102	0	106	0.0212	0.0052	DisGeNet_Biomarker	endothelial dysfunction
Biomarker	C0041349|C0268731|C0348642|C0477312	chronic kidney diseases	ADAM10	hsa:102	0	106	0.0212	0.0052	DisGeNet_Biomarker	epilepsy, temporal lobe
Biomarker	C0041349|C0268731|C0348642|C0477312	chronic kidney diseases	ADAM10	hsa:102	0	106	0.0212	0.0052	DisGeNet_Biomarker	epithelial cyst
Biomarker	C0041349|C0268731|C0348642|C0477312	chronic kidney diseases	ADAM10	hsa:102	0	106	0.0212	0.0052	DisGeNet_Biomarker	familial alzheimer disease (fad)
Biomarker	C0041349|C0268731|C0348642|C0477312	chronic kidney diseases	ADAM10	hsa:102	0	106	0.0212	0.0052	DisGeNet_Biomarker	familial multiple trichoepitheliomata
Biomarker	C0041349|C0268731|C0348642|C0477312	chronic kidney diseases	ADAM10	hsa:102	0	106	0.0212	0.0052	DisGeNet_Biomarker	glioblastoma
Biomarker	C0041349|C0268731|C0348642|C0477312	chronic kidney diseases	ADAM10	hsa:102	0	106	0.0212	0.0052	DisGeNet_Biomarker	glioblastoma multiforme
Biomarker	C0041349|C0268731|C0348642|C0477312	chronic kidney diseases	ADAM10	hsa:102	0	106	0.0212	0.0052	DisGeNet_Biomarker	glioma
Biomarker	C0041349|C0268731|C0348642|C0477312	chronic kidney diseases	ADAM10	hsa:102	0	106	0.0212	0.0052	DisGeNet_Biomarker	hyperactive behavior
Biomarker	C0041349|C0268731|C0348642|C0477312	chronic kidney diseases	ADAM10	hsa:102	0	106	0.0212	0.0052	DisGeNet_Biomarker	hyperkeratosis, ctcae
Biomarker	C0041349|C0268731|C0348642|C0477312	chronic kidney diseases	ADAM10	hsa:102	0	106	0.0212	0.0052	DisGeNet_Biomarker	hypocholesterolemia
Biomarker	C0041349|C0268731|C0348642|C0477312	chronic kidney diseases	ADAM10	hsa:102	0	106	0.0212	0.0052	DisGeNet_Biomarker	idiopathic normal pressure hydrocephalus (inph)
Biomarker	C0041349|C0268731|C0348642|C0477312	chronic kidney diseases	ADAM10	hsa:102	0	106	0.0212	0.0052	DisGeNet_Biomarker	impaired cognition
Biomarker	C0041349|C0268731|C0348642|C0477312	chronic kidney diseases	ADAM10	hsa:102	0	106	0.0212	0.0052	DisGeNet_Biomarker	infection caused by helicobacter pylori
Biomarker	C0041349|C0268731|C0348642|C0477312	chronic kidney diseases	ADAM10	hsa:102	0	106	0.0212	0.0052	DisGeNet_Biomarker	infectious lung disorder
Biomarker	C0041349|C0268731|C0348642|C0477312	chronic kidney diseases	ADAM10	hsa:102	0	106	0.0212	0.0052	DisGeNet_Biomarker	leukemia
Biomarker	C0041349|C0268731|C0348642|C0477312	chronic kidney diseases	ADAM10	hsa:102	0	106	0.0212	0.0052	DisGeNet_Biomarker	lymphangiosis carcinomatosa
Biomarker	C0041349|C0268731|C0348642|C0477312	chronic kidney diseases	ADAM10	hsa:102	0	106	0.0212	0.0052	DisGeNet_Biomarker	lymphoproliferative disorders
Biomarker	C0041349|C0268731|C0348642|C0477312	chronic kidney diseases	ADAM10	hsa:102	0	106	0.0212	0.0052	DisGeNet_Biomarker	malignant tumor of cervix
Biomarker	C0041349|C0268731|C0348642|C0477312	chronic kidney diseases	ADAM10	hsa:102	0	106	0.0212	0.0052	DisGeNet_Biomarker	malignant tumor of colon
Biomarker	C0041349|C0268731|C0348642|C0477312	chronic kidney diseases	ADAM10	hsa:102	0	106	0.0212	0.0052	DisGeNet_Biomarker	mammary carcinoma, human
Biomarker	C0041349|C0268731|C0348642|C0477312	chronic kidney diseases	ADAM10	hsa:102	0	106	0.0212	0.0052	DisGeNet_Biomarker	mammary neoplasms
Biomarker	C0041349|C0268731|C0348642|C0477312	chronic kidney diseases	ADAM10	hsa:102	0	106	0.0212	0.0052	DisGeNet_Biomarker	mammary neoplasms, human
Biomarker	C0041349|C0268731|C0348642|C0477312	chronic kidney diseases	ADAM10	hsa:102	0	106	0.0212	0.0052	DisGeNet_Biomarker	mechanical allodynia
Biomarker	C0041349|C0268731|C0348642|C0477312	chronic kidney diseases	ADAM10	hsa:102	0	106	0.0212	0.0052	DisGeNet_Biomarker	myocardial diseases, secondary
Biomarker	C0041349|C0268731|C0348642|C0477312	chronic kidney diseases	ADAM10	hsa:102	0	106	0.0212	0.0052	DisGeNet_Biomarker	neoplasm metastasis
Biomarker	C0041349|C0268731|C0348642|C0477312	chronic kidney diseases	ADAM10	hsa:102	0	106	0.0212	0.0052	DisGeNet_Biomarker	neuroblastoma
Biomarker	C0041349|C0268731|C0348642|C0477312	chronic kidney diseases	ADAM10	hsa:102	0	106	0.0212	0.0052	DisGeNet_Biomarker	neurodegenerative disorders
Biomarker	C0041349|C0268731|C0348642|C0477312	chronic kidney diseases	ADAM10	hsa:102	0	106	0.0212	0.0052	DisGeNet_Biomarker	non-small cell lung carcinoma
Biomarker	C0041349|C0268731|C0348642|C0477312	chronic kidney diseases	ADAM10	hsa:102	0	106	0.0212	0.0052	DisGeNet_Biomarker	plaque, amyloid
Biomarker	C0041349|C0268731|C0348642|C0477312	chronic kidney diseases	ADAM10	hsa:102	0	106	0.0212	0.0052	DisGeNet_Biomarker	polyarteritis nodosa, childhood-onset
Biomarker	C0041349|C0268731|C0348642|C0477312	chronic kidney diseases	ADAM10	hsa:102	0	106	0.0212	0.0052	DisGeNet_Biomarker	renal carcinoma
Biomarker	C0041349|C0268731|C0348642|C0477312	chronic kidney diseases	ADAM10	hsa:102	0	106	0.0212	0.0052	DisGeNet_Biomarker	renal cell carcinoma
Biomarker	C0041349|C0268731|C0348642|C0477312	chronic kidney diseases	ADAM10	hsa:102	0	106	0.0212	0.0052	DisGeNet_Biomarker	reticulate acropigmentation of kitamura
Biomarker	C0041349|C0268731|C0348642|C0477312	chronic kidney diseases	ADAM10	hsa:102	0	106	0.0212	0.0052	DisGeNet_Biomarker	scott syndrome
Biomarker	C0041349|C0268731|C0348642|C0477312	chronic kidney diseases	ADAM10	hsa:102	0	106	0.0212	0.0052	DisGeNet_Biomarker	scrapie
Biomarker	C0041349|C0268731|C0348642|C0477312	chronic kidney diseases	ADAM10	hsa:102	0	106	0.0212	0.0052	DisGeNet_Biomarker	senile plaques
Biomarker	C0041349|C0268731|C0348642|C0477312	chronic kidney diseases	ADAM10	hsa:102	0	106	0.0212	0.0052	DisGeNet_Biomarker	squamous cell carcinoma of esophagus
Biomarker	C0041349|C0268731|C0348642|C0477312	chronic kidney diseases	ADAM10	hsa:102	0	106	0.0212	0.0052	DisGeNet_Biomarker	squamous cell carcinoma of the hypopharynx
Biomarker	C0041349|C0268731|C0348642|C0477312	chronic kidney diseases	ADAM10	hsa:102	0	106	0.0212	0.0052	DisGeNet_Biomarker	staphylococcal infections
Biomarker	C0041349|C0268731|C0348642|C0477312	chronic kidney diseases	ADAM10	hsa:102	0	106	0.0212	0.0052	DisGeNet_Biomarker	triple negative breast neoplasms
Biomarker	C0041349|C0268731|C0348642|C0477312	chronic kidney diseases	ADAM10	hsa:102	0	106	0.0212	0.0052	DisGeNet_Biomarker	triple-negative breast carcinoma
Biomarker	C0041349|C0268731|C0348642|C0477312	chronic kidney diseases	ADAM10	hsa:102	0	106	0.0212	0.0052	DisGeNet_Biomarker	tumor cell invasion
Biomarker	C0041349|C0268731|C0348642|C0477312	chronic kidney diseases	ADAM10	hsa:102	0	106	0.0212	0.0052	DisGeNet_Biomarker	tumor immunity
Biomarker	C0041349|C0268731|C0348642|C0477312	chronic kidney diseases	ADAM10	hsa:102	0	106	0.0212	0.0052	DisGeNet_Biomarker	tumor progression
Biomarker	C0041349|C0268731|C0348642|C0477312	chronic kidney diseases	ADAM10	hsa:102	0	106	0.0212	0.0052	DisGeNet_Biomarker	uveal melanoma
Biomarker	C0041349|C0268731|C0348642|C0477312	chronic kidney diseases	ADAM10	hsa:102	0	106	0.0212	0.0052	DisGeNet_Biomarker	vascular inflammations
Biomarker	C0041349|C0268731|C0348642|C0477312	chronic kidney diseases	ADAM10	hsa:102	0	106	0.0212	0.0052	DisGeNet_CausalMutation	reticulate acropigmentation of kitamura
Biomarker	C0041349|C0268731|C0348642|C0477312	chronic kidney diseases	ADAM10	hsa:102	0	106	0.0212	0.0052	DisGeNet_GeneticVariation	conduct disorder
Biomarker	C0041349|C0268731|C0348642|C0477312	chronic kidney diseases	ADAM10	hsa:102	0	106	0.0212	0.0052	DisGeNet_GeneticVariation	alzheimer disease
Biomarker	C0041349|C0268731|C0348642|C0477312	chronic kidney diseases	ADAM10	hsa:102	0	106	0.0212	0.0052	DisGeNet_GeneticVariation	malignant neoplasms
Biomarker	C0041349|C0268731|C0348642|C0477312	chronic kidney diseases	ADAM10	hsa:102	0	106	0.0212	0.0052	DisGeNet_GeneticVariation	nervous system disorder
Biomarker	C0041349|C0268731|C0348642|C0477312	chronic kidney diseases	ADAM10	hsa:102	0	106	0.0212	0.0052	DisGeNet_GeneticVariation	cerebral infarction
Biomarker	C0041349|C0268731|C0348642|C0477312	chronic kidney diseases	ADAM10	hsa:102	0	106	0.0212	0.0052	DisGeNet_GeneticVariation	tic disorder
Biomarker	C0041349|C0268731|C0348642|C0477312	chronic kidney diseases	ADAM10	hsa:102	0	106	0.0212	0.0052	DisGeNet_GeneticVariation	schizophrenia
Biomarker	C0041349|C0268731|C0348642|C0477312	chronic kidney diseases	ADAM10	hsa:102	0	106	0.0212	0.0052	DisGeNet_GeneticVariation	primary malignant neoplasm
Biomarker	C0041349|C0268731|C0348642|C0477312	chronic kidney diseases	ADAM10	hsa:102	0	106	0.0212	0.0052	DisGeNet_GeneticVariation	parkinson disease
Biomarker	C0041349|C0268731|C0348642|C0477312	chronic kidney diseases	ADAM10	hsa:102	0	106	0.0212	0.0052	DisGeNet_GeneticVariation	sepsis
Biomarker	C0041349|C0268731|C0348642|C0477312	chronic kidney diseases	ADAM10	hsa:102	0	106	0.0212	0.0052	DisGeNet_GeneticVariation	alzheimer disease, late onset|alzheimer disease type 1
Biomarker	C0041349|C0268731|C0348642|C0477312	chronic kidney diseases	ADAM10	hsa:102	0	106	0.0212	0.0052	DisGeNet_GeneticVariation	dentinogenesis imperfecta|amelogenesis imperfecta
Biomarker	C0041349|C0268731|C0348642|C0477312	chronic kidney diseases	ADAM10	hsa:102	0	106	0.0212	0.0052	DisGeNet_GeneticVariation	prostatic neoplasms
Biomarker	C0041349|C0268731|C0348642|C0477312	chronic kidney diseases	ADAM10	hsa:102	0	106	0.0212	0.0052	DisGeNet_GeneticVariation	alzheimer disease 18
Biomarker	C0041349|C0268731|C0348642|C0477312	chronic kidney diseases	ADAM10	hsa:102	0	106	0.0212	0.0052	DisGeNet_GeneticVariation	autism spectrum disorders
Biomarker	C0041349|C0268731|C0348642|C0477312	chronic kidney diseases	ADAM10	hsa:102	0	106	0.0212	0.0052	DisGeNet_GeneticVariation	body mass index
Biomarker	C0041349|C0268731|C0348642|C0477312	chronic kidney diseases	ADAM10	hsa:102	0	106	0.0212	0.0052	DisGeNet_GeneticVariation	cardiomyopathy, familial idiopathic
Biomarker	C0041349|C0268731|C0348642|C0477312	chronic kidney diseases	ADAM10	hsa:102	0	106	0.0212	0.0052	DisGeNet_GeneticVariation	central neuroblastoma
Biomarker	C0041349|C0268731|C0348642|C0477312	chronic kidney diseases	ADAM10	hsa:102	0	106	0.0212	0.0052	DisGeNet_GeneticVariation	childhood neuroblastoma
Biomarker	C0041349|C0268731|C0348642|C0477312	chronic kidney diseases	ADAM10	hsa:102	0	106	0.0212	0.0052	DisGeNet_GeneticVariation	dowling-degos disease
Biomarker	C0041349|C0268731|C0348642|C0477312	chronic kidney diseases	ADAM10	hsa:102	0	106	0.0212	0.0052	DisGeNet_GeneticVariation	familial alzheimer disease (fad)
Biomarker	C0041349|C0268731|C0348642|C0477312	chronic kidney diseases	ADAM10	hsa:102	0	106	0.0212	0.0052	DisGeNet_GeneticVariation	neoplasm metastasis
Biomarker	C0041349|C0268731|C0348642|C0477312	chronic kidney diseases	ADAM10	hsa:102	0	106	0.0212	0.0052	DisGeNet_GeneticVariation	neuroblastoma
Biomarker	C0041349|C0268731|C0348642|C0477312	chronic kidney diseases	ADAM10	hsa:102	0	106	0.0212	0.0052	DisGeNet_GeneticVariation	neurodevelopmental disorders
Biomarker	C0041349|C0268731|C0348642|C0477312	chronic kidney diseases	ADAM10	hsa:102	0	106	0.0212	0.0052	DisGeNet_GeneticVariation	reticulate acropigmentation of kitamura
Biomarker	C0041349|C0268731|C0348642|C0477312	chronic kidney diseases	ADAM10	hsa:102	0	106	0.0212	0.0052	DisGeNet_GeneticVariation	secondary malignant neoplasm of lymph node
Biomarker	C0041349|C0268731|C0348642|C0477312	chronic kidney diseases	ADAM10	hsa:102	0	106	0.0212	0.0052	DisGeNet_GeneticVariation	septicemia
Biomarker	C0041349|C0268731|C0348642|C0477312	chronic kidney diseases	ADAM10	hsa:102	0	106	0.0212	0.0052	DisGeNet_GeneticVariation	serum albumin measurement
Biomarker	C0041349|C0268731|C0348642|C0477312	chronic kidney diseases	ADAM10	hsa:102	0	106	0.0212	0.0052	DisGeNet_GeneticVariation	severe sepsis
Biomarker	C0041349|C0268731|C0348642|C0477312	chronic kidney diseases	ADAM10	hsa:102	0	106	0.0212	0.0052	DisGeNet_GeneticVariation	stage iv skin melanoma
Biomarker	C0041349|C0268731|C0348642|C0477312	chronic kidney diseases	ADAM10	hsa:102	0	106	0.0212	0.0052	DisGeNet_GermlineCausalMutation	reticulate acropigmentation of kitamura
Biomarker	C0041349|C0268731|C0348642|C0477312	chronic kidney diseases	ADAM10	hsa:102	0	106	0.0212	0.0052	DisGeNet_PosttranslationalModification	neoplasms
Biomarker	C0041349|C0268731|C0348642|C0477312	chronic kidney diseases	ADAM10	hsa:102	0	106	0.0212	0.0052	DisGeNet_PosttranslationalModification	central neuroblastoma
Biomarker	C0041349|C0268731|C0348642|C0477312	chronic kidney diseases	ADAM10	hsa:102	0	106	0.0212	0.0052	DisGeNet_PosttranslationalModification	childhood neuroblastoma
Biomarker	C0041349|C0268731|C0348642|C0477312	chronic kidney diseases	ADAM10	hsa:102	0	106	0.0212	0.0052	DisGeNet_PosttranslationalModification	neuroblastoma
Biomarker	C0041349|C0268731|C0348642|C0477312	chronic kidney diseases	ADAM10	hsa:102	0	106	0.0212	0.0052	DisGeNet_SusceptibilityMutation	alzheimer disease 18
Biomarker	C0041349|C0268731|C0348642|C0477312	chronic kidney diseases	ADAM15		0	33	0.0066	0.0052	DisGeNet_AlteredExpression	rheumatoid arthritis
Biomarker	C0041349|C0268731|C0348642|C0477312	chronic kidney diseases	ADAM15		0	33	0.0066	0.0052	DisGeNet_AlteredExpression	atherosclerosis
Biomarker	C0041349|C0268731|C0348642|C0477312	chronic kidney diseases	ADAM15		0	33	0.0066	0.0052	DisGeNet_AlteredExpression	arteriosclerosis
Biomarker	C0041349|C0268731|C0348642|C0477312	chronic kidney diseases	ADAM15		0	33	0.0066	0.0052	DisGeNet_AlteredExpression	malignant neoplasm of breast
Biomarker	C0041349|C0268731|C0348642|C0477312	chronic kidney diseases	ADAM15		0	33	0.0066	0.0052	DisGeNet_AlteredExpression	neoplasms
Biomarker	C0041349|C0268731|C0348642|C0477312	chronic kidney diseases	ADAM15		0	33	0.0066	0.0052	DisGeNet_AlteredExpression	malignant neoplasms
Biomarker	C0041349|C0268731|C0348642|C0477312	chronic kidney diseases	ADAM15		0	33	0.0066	0.0052	DisGeNet_AlteredExpression	carcinoma
Biomarker	C0041349|C0268731|C0348642|C0477312	chronic kidney diseases	ADAM15		0	33	0.0066	0.0052	DisGeNet_AlteredExpression	carcinoma of bladder|squamous cell carcinoma|pancreatic carcinoma|adenoma|bone diseases|squamous cell carcinoma of tongue|solid neoplasm|carcinoma of anal canal|adrenal cushing syndrome|pituitary neoplasms|female genital diseases|malignant squamous cell neoplasm|adrenal gland neoplasms|tongue carcinoma|carcinoma, small cell|disseminated malignant neoplasm|salivary gland carcinoma|urinary bladder diseases|primary carcinoma|metastatic carcinoma|biliary tract cancer|stomach neoplasms|pituitary adenoma|non-functioning pituitary gland neoplasm|squamous cell neoplasms|squamous cell carcinoma of pharynx|anus neoplasms|major salivary gland carcinoma|biliary tract carcinoma|small intestine carcinoma|central nervous system neoplasms, primary|adrenal cancer|tongue neoplasms|squamous cell carcinoma of lip|bladder squamous cell carcinoma|pancreatic carcinoma non-resectable|cancer of urinary tract|neoplasms, second primary|adenoma of rectum|pituitary adenoma, non-secreting|squamous cell carcinoma, metastatic|central nervous system leukaemia|anal squamous cell carcinoma|biliary adenoma|cancer of digestive system|small cell carcinoma of ovary|metastatic small cell carcinoma|cartilage diseases|biliary carcinoma|cancer of lip|benign neoplasm of oral cavity|carcinoma in situ of bladder
Biomarker	C0041349|C0268731|C0348642|C0477312	chronic kidney diseases	ADAM15		0	33	0.0066	0.0052	DisGeNet_AlteredExpression	primary malignant neoplasm
Biomarker	C0041349|C0268731|C0348642|C0477312	chronic kidney diseases	ADAM15		0	33	0.0066	0.0052	DisGeNet_AlteredExpression	malignant neoplasm of pancreas
Biomarker	C0041349|C0268731|C0348642|C0477312	chronic kidney diseases	ADAM15		0	33	0.0066	0.0052	DisGeNet_AlteredExpression	breast carcinoma
Biomarker	C0041349|C0268731|C0348642|C0477312	chronic kidney diseases	ADAM15		0	33	0.0066	0.0052	DisGeNet_AlteredExpression	prostate carcinoma
Biomarker	C0041349|C0268731|C0348642|C0477312	chronic kidney diseases	ADAM15		0	33	0.0066	0.0052	DisGeNet_AlteredExpression	atrial fibrillation
Biomarker	C0041349|C0268731|C0348642|C0477312	chronic kidney diseases	ADAM15		0	33	0.0066	0.0052	DisGeNet_AlteredExpression	malignant neoplasm of prostate
Biomarker	C0041349|C0268731|C0348642|C0477312	chronic kidney diseases	ADAM15		0	33	0.0066	0.0052	DisGeNet_AlteredExpression	adenocarcinoma
Biomarker	C0041349|C0268731|C0348642|C0477312	chronic kidney diseases	ADAM15		0	33	0.0066	0.0052	DisGeNet_AlteredExpression	bladder cancer stage iv
Biomarker	C0041349|C0268731|C0348642|C0477312	chronic kidney diseases	ADAM15		0	33	0.0066	0.0052	DisGeNet_AlteredExpression	carcinoma of lung
Biomarker	C0041349|C0268731|C0348642|C0477312	chronic kidney diseases	ADAM15		0	33	0.0066	0.0052	DisGeNet_AlteredExpression	chondrosarcoma
Biomarker	C0041349|C0268731|C0348642|C0477312	chronic kidney diseases	ADAM15		0	33	0.0066	0.0052	DisGeNet_AlteredExpression	colorectal carcinoma
Biomarker	C0041349|C0268731|C0348642|C0477312	chronic kidney diseases	ADAM15		0	33	0.0066	0.0052	DisGeNet_AlteredExpression	degenerative polyarthritis
Biomarker	C0041349|C0268731|C0348642|C0477312	chronic kidney diseases	ADAM15		0	33	0.0066	0.0052	DisGeNet_AlteredExpression	inflammatory bowel diseases
Biomarker	C0041349|C0268731|C0348642|C0477312	chronic kidney diseases	ADAM15		0	33	0.0066	0.0052	DisGeNet_AlteredExpression	mammary carcinoma, human
Biomarker	C0041349|C0268731|C0348642|C0477312	chronic kidney diseases	ADAM15		0	33	0.0066	0.0052	DisGeNet_AlteredExpression	mammary neoplasms
Biomarker	C0041349|C0268731|C0348642|C0477312	chronic kidney diseases	ADAM15		0	33	0.0066	0.0052	DisGeNet_AlteredExpression	neoplasm metastasis
Biomarker	C0041349|C0268731|C0348642|C0477312	chronic kidney diseases	ADAM15		0	33	0.0066	0.0052	DisGeNet_AlteredExpression	non-small cell lung carcinoma
Biomarker	C0041349|C0268731|C0348642|C0477312	chronic kidney diseases	ADAM15		0	33	0.0066	0.0052	DisGeNet_AlteredExpression	pancreatic ductal adenocarcinoma
Biomarker	C0041349|C0268731|C0348642|C0477312	chronic kidney diseases	ADAM15		0	33	0.0066	0.0052	DisGeNet_AlteredExpression	secondary malignant neoplasm of lymph node
Biomarker	C0041349|C0268731|C0348642|C0477312	chronic kidney diseases	ADAM15		0	33	0.0066	0.0052	DisGeNet_AlteredExpression	tumor cell invasion
Biomarker	C0041349|C0268731|C0348642|C0477312	chronic kidney diseases	ADAM15		0	33	0.0066	0.0052	DisGeNet_Biomarker	rheumatoid arthritis
Biomarker	C0041349|C0268731|C0348642|C0477312	chronic kidney diseases	ADAM15		0	33	0.0066	0.0052	DisGeNet_Biomarker	atherosclerosis
Biomarker	C0041349|C0268731|C0348642|C0477312	chronic kidney diseases	ADAM15		0	33	0.0066	0.0052	DisGeNet_Biomarker	arteriosclerosis
Biomarker	C0041349|C0268731|C0348642|C0477312	chronic kidney diseases	ADAM15		0	33	0.0066	0.0052	DisGeNet_Biomarker	bladder neoplasm
Biomarker	C0041349|C0268731|C0348642|C0477312	chronic kidney diseases	ADAM15		0	33	0.0066	0.0052	DisGeNet_Biomarker	malignant neoplasm of breast
Biomarker	C0041349|C0268731|C0348642|C0477312	chronic kidney diseases	ADAM15		0	33	0.0066	0.0052	DisGeNet_Biomarker	neoplasms
Biomarker	C0041349|C0268731|C0348642|C0477312	chronic kidney diseases	ADAM15		0	33	0.0066	0.0052	DisGeNet_Biomarker	malignant neoplasms
Biomarker	C0041349|C0268731|C0348642|C0477312	chronic kidney diseases	ADAM15		0	33	0.0066	0.0052	DisGeNet_Biomarker	carcinoma
Biomarker	C0041349|C0268731|C0348642|C0477312	chronic kidney diseases	ADAM15		0	33	0.0066	0.0052	DisGeNet_Biomarker	cardiomegaly|cardiac hypertrophy|cardiac dilatation
Biomarker	C0041349|C0268731|C0348642|C0477312	chronic kidney diseases	ADAM15		0	33	0.0066	0.0052	DisGeNet_Biomarker	carcinoma of bladder|squamous cell carcinoma of pharynx|pituitary neoplasms|squamous cell carcinoma|adenoma|pancreatic carcinoma|bone diseases|stomach neoplasms|solid neoplasm|squamous cell carcinoma of tongue|metastatic carcinoma|adrenal gland neoplasms|disseminated carcinoma|biliary tract cancer|malignant squamous cell neoplasm|primary carcinoma|adrenal cushing syndrome|adrenal gland diseases|carcinoma, small cell|tongue neoplasms|pituitary adenoma|cancer of urinary tract|biliary tract carcinoma|disseminated malignant neoplasm|cartilage diseases|neoplasms, bone tissue|non-functioning pituitary gland neoplasm|tongue carcinoma|salivary gland carcinoma|small intestine carcinoma|female genital diseases|urinary bladder diseases|pituitary carcinoma|small cell carcinoma of ovary|adrenal cancer|squamous cell neoplasms|metastatic oral cavity squamous cell carcinoma|neoplasms, second primary|bladder squamous cell carcinoma|pituitary adenoma, non-secreting|metastatic malignant solid neoplasm|anal squamous cell carcinoma|adenoma of small intestine|cancer of digestive system|lip and oral cavity squamous cell carcinoma|squamous cell carcinoma of lip|anal cancer metastatic|pancreatic carcinoma non-resectable|squamous cell carcinoma, metastatic|metastatic small cell carcinoma|central nervous system leukaemia|carcinoma of unknown primary|benign neoplasm of adrenal gland|salivary gland squamous cell carcinoma|central nervous system neoplasms, primary|malignant neoplasm of connective and other soft tissue, site unspecified|malignant solid neoplasm|anus neoplasms|carcinoma of anal canal|anal canal squamous cell carcinoma|solid carcinoma|respiratory system cancer|benign neoplasm of pituitary gland|cancer, benign|cancer of lip|benign neoplasm of oral cavity|adenoma of rectum|secondary carcinoma|carcinoma in situ of bladder|malignant neoplasm of pituitary gland|ectopic adrenal gland|benign digestive system neoplasms|small hand|increased connective tissue|pancreatic squamous cell carcinoma|small pituitary gland|anal canal squamous carcinoma
Biomarker	C0041349|C0268731|C0348642|C0477312	chronic kidney diseases	ADAM15		0	33	0.0066	0.0052	DisGeNet_Biomarker	malignant neoplasm of urinary bladder
Biomarker	C0041349|C0268731|C0348642|C0477312	chronic kidney diseases	ADAM15		0	33	0.0066	0.0052	DisGeNet_Biomarker	primary malignant neoplasm
Biomarker	C0041349|C0268731|C0348642|C0477312	chronic kidney diseases	ADAM15		0	33	0.0066	0.0052	DisGeNet_Biomarker	sepsis
Biomarker	C0041349|C0268731|C0348642|C0477312	chronic kidney diseases	ADAM15		0	33	0.0066	0.0052	DisGeNet_Biomarker	melanoma
Biomarker	C0041349|C0268731|C0348642|C0477312	chronic kidney diseases	ADAM15		0	33	0.0066	0.0052	DisGeNet_Biomarker	malignant neoplasm of lung
Biomarker	C0041349|C0268731|C0348642|C0477312	chronic kidney diseases	ADAM15		0	33	0.0066	0.0052	DisGeNet_Biomarker	breast carcinoma
Biomarker	C0041349|C0268731|C0348642|C0477312	chronic kidney diseases	ADAM15		0	33	0.0066	0.0052	DisGeNet_Biomarker	prostate carcinoma|carcinoma in situ of prostate
Biomarker	C0041349|C0268731|C0348642|C0477312	chronic kidney diseases	ADAM15		0	33	0.0066	0.0052	DisGeNet_Biomarker	ovarian neoplasm
Biomarker	C0041349|C0268731|C0348642|C0477312	chronic kidney diseases	ADAM15		0	33	0.0066	0.0052	DisGeNet_Biomarker	malignant neoplasm of prostate
Biomarker	C0041349|C0268731|C0348642|C0477312	chronic kidney diseases	ADAM15		0	33	0.0066	0.0052	DisGeNet_Biomarker	osteophyte
Biomarker	C0041349|C0268731|C0348642|C0477312	chronic kidney diseases	ADAM15		0	33	0.0066	0.0052	DisGeNet_Biomarker	prostatic neoplasms
Biomarker	C0041349|C0268731|C0348642|C0477312	chronic kidney diseases	ADAM15		0	33	0.0066	0.0052	DisGeNet_Biomarker	adenocarcinoma
Biomarker	C0041349|C0268731|C0348642|C0477312	chronic kidney diseases	ADAM15		0	33	0.0066	0.0052	DisGeNet_Biomarker	anaplasia
Biomarker	C0041349|C0268731|C0348642|C0477312	chronic kidney diseases	ADAM15		0	33	0.0066	0.0052	DisGeNet_Biomarker	anophthalmia and pulmonary hypoplasia
Biomarker	C0041349|C0268731|C0348642|C0477312	chronic kidney diseases	ADAM15		0	33	0.0066	0.0052	DisGeNet_Biomarker	atherosclerotic lesion
Biomarker	C0041349|C0268731|C0348642|C0477312	chronic kidney diseases	ADAM15		0	33	0.0066	0.0052	DisGeNet_Biomarker	bloom syndrome
Biomarker	C0041349|C0268731|C0348642|C0477312	chronic kidney diseases	ADAM15		0	33	0.0066	0.0052	DisGeNet_Biomarker	brain hypoxia
Biomarker	C0041349|C0268731|C0348642|C0477312	chronic kidney diseases	ADAM15		0	33	0.0066	0.0052	DisGeNet_Biomarker	carcinoma of lung
Biomarker	C0041349|C0268731|C0348642|C0477312	chronic kidney diseases	ADAM15		0	33	0.0066	0.0052	DisGeNet_Biomarker	degenerative polyarthritis
Biomarker	C0041349|C0268731|C0348642|C0477312	chronic kidney diseases	ADAM15		0	33	0.0066	0.0052	DisGeNet_Biomarker	external exotoses
Biomarker	C0041349|C0268731|C0348642|C0477312	chronic kidney diseases	ADAM15		0	33	0.0066	0.0052	DisGeNet_Biomarker	genitourinary cancer
Biomarker	C0041349|C0268731|C0348642|C0477312	chronic kidney diseases	ADAM15		0	33	0.0066	0.0052	DisGeNet_Biomarker	inflammatory joint disease
Biomarker	C0041349|C0268731|C0348642|C0477312	chronic kidney diseases	ADAM15		0	33	0.0066	0.0052	DisGeNet_Biomarker	metastasis from malignant tumor of prostate
Biomarker	C0041349|C0268731|C0348642|C0477312	chronic kidney diseases	ADAM15		0	33	0.0066	0.0052	DisGeNet_Biomarker	metastatic prostate carcinoma
Biomarker	C0041349|C0268731|C0348642|C0477312	chronic kidney diseases	ADAM15		0	33	0.0066	0.0052	DisGeNet_Biomarker	neoplasm metastasis
Biomarker	C0041349|C0268731|C0348642|C0477312	chronic kidney diseases	ADAM15		0	33	0.0066	0.0052	DisGeNet_Biomarker	non-small cell lung carcinoma
Biomarker	C0041349|C0268731|C0348642|C0477312	chronic kidney diseases	ADAM15		0	33	0.0066	0.0052	DisGeNet_Biomarker	pathologic neovascularization
Biomarker	C0041349|C0268731|C0348642|C0477312	chronic kidney diseases	ADAM15		0	33	0.0066	0.0052	DisGeNet_Biomarker	primary malignant neoplasm of lung
Biomarker	C0041349|C0268731|C0348642|C0477312	chronic kidney diseases	ADAM15		0	33	0.0066	0.0052	DisGeNet_Biomarker	septicemia
Biomarker	C0041349|C0268731|C0348642|C0477312	chronic kidney diseases	ADAM15		0	33	0.0066	0.0052	DisGeNet_Biomarker	tumor angiogenesis
Biomarker	C0041349|C0268731|C0348642|C0477312	chronic kidney diseases	ADAM15		0	33	0.0066	0.0052	DisGeNet_Biomarker	tumor cell invasion
Biomarker	C0041349|C0268731|C0348642|C0477312	chronic kidney diseases	ADAM15		0	33	0.0066	0.0052	DisGeNet_Biomarker	tumor progression
Biomarker	C0041349|C0268731|C0348642|C0477312	chronic kidney diseases	ADAM15		0	33	0.0066	0.0052	DisGeNet_Biomarker	vascular inflammations
Biomarker	C0041349|C0268731|C0348642|C0477312	chronic kidney diseases	ADAM15		0	33	0.0066	0.0052	DisGeNet_GeneticVariation	malignant neoplasm of breast
Biomarker	C0041349|C0268731|C0348642|C0477312	chronic kidney diseases	ADAM15		0	33	0.0066	0.0052	DisGeNet_GeneticVariation	lupus erythematosus, systemic
Biomarker	C0041349|C0268731|C0348642|C0477312	chronic kidney diseases	ADAM15		0	33	0.0066	0.0052	DisGeNet_GeneticVariation	carcinoma of bladder|adenoma|disseminated malignant neoplasm|squamous cell carcinoma|primary carcinoma|solid neoplasm|pancreatic carcinoma|malignant squamous cell neoplasm|carcinoma, small cell|biliary tract cancer|pituitary adenoma, non-secreting|biliary tract carcinoma|adrenal cushing syndrome|adrenal cancer|adrenal gland neoplasms|benign neoplasm of adrenal gland|neoplasms, second primary|pituitary neoplasms|bone diseases|pituitary adenoma|metastatic carcinoma|small intestine carcinoma|tongue carcinoma|cancer of urinary tract|stomach neoplasms|squamous cell carcinoma of tongue|salivary gland carcinoma|small pituitary gland|cartilage diseases|squamous cell carcinoma of pharynx|squamous cell neoplasms|female genital diseases|adrenal gland diseases|anal squamous cell carcinoma|cancer of digestive system|urinary bladder diseases|tongue neoplasms|non-functioning pituitary gland neoplasm|disseminated squamous cell carcinoma|carcinoma of unknown primary|anus neoplasms|adenoma of rectum|anal cancer metastatic|respiratory system cancer|small cell carcinoma of ovary|cancer of lip|squamous cell carcinoma of lip|bladder squamous cell carcinoma|malignant neoplasm of other sites within the lip and oral cavity|central nervous system leukaemia|small hand|malignant solid neoplasm|squamous cell carcinoma, metastatic|pancreatic carcinoma non-resectable|pituitary carcinoma|benign neoplasm of pituitary gland|ectopic pituitary adenoma|solid carcinoma|carcinoma of anal canal
Biomarker	C0041349|C0268731|C0348642|C0477312	chronic kidney diseases	ADAM15		0	33	0.0066	0.0052	DisGeNet_GeneticVariation	breast carcinoma
Biomarker	C0041349|C0268731|C0348642|C0477312	chronic kidney diseases	ADAM15		0	33	0.0066	0.0052	DisGeNet_GeneticVariation	blood protein measurement
Biomarker	C0041349|C0268731|C0348642|C0477312	chronic kidney diseases	ADAM8		0	32	0.0064	0.0052	DisGeNet_AlteredExpression	rheumatoid arthritis
Biomarker	C0041349|C0268731|C0348642|C0477312	chronic kidney diseases	ADAM8		0	32	0.0064	0.0052	DisGeNet_AlteredExpression	asthma
Biomarker	C0041349|C0268731|C0348642|C0477312	chronic kidney diseases	ADAM8		0	32	0.0064	0.0052	DisGeNet_AlteredExpression	atherosclerosis
Biomarker	C0041349|C0268731|C0348642|C0477312	chronic kidney diseases	ADAM8		0	32	0.0064	0.0052	DisGeNet_AlteredExpression	arteriosclerosis
Biomarker	C0041349|C0268731|C0348642|C0477312	chronic kidney diseases	ADAM8		0	32	0.0064	0.0052	DisGeNet_AlteredExpression	malignant neoplasm of breast
Biomarker	C0041349|C0268731|C0348642|C0477312	chronic kidney diseases	ADAM8		0	32	0.0064	0.0052	DisGeNet_AlteredExpression	neoplasms
Biomarker	C0041349|C0268731|C0348642|C0477312	chronic kidney diseases	ADAM8		0	32	0.0064	0.0052	DisGeNet_AlteredExpression	malignant neoplasms
Biomarker	C0041349|C0268731|C0348642|C0477312	chronic kidney diseases	ADAM8		0	32	0.0064	0.0052	DisGeNet_AlteredExpression	carcinoma
Biomarker	C0041349|C0268731|C0348642|C0477312	chronic kidney diseases	ADAM8		0	32	0.0064	0.0052	DisGeNet_AlteredExpression	gingivitis
Biomarker	C0041349|C0268731|C0348642|C0477312	chronic kidney diseases	ADAM8		0	32	0.0064	0.0052	DisGeNet_AlteredExpression	coronary artery disease
Biomarker	C0041349|C0268731|C0348642|C0477312	chronic kidney diseases	ADAM8		0	32	0.0064	0.0052	DisGeNet_AlteredExpression	liver diseases
Biomarker	C0041349|C0268731|C0348642|C0477312	chronic kidney diseases	ADAM8		0	32	0.0064	0.0052	DisGeNet_AlteredExpression	chronic obstructive airway disease
Biomarker	C0041349|C0268731|C0348642|C0477312	chronic kidney diseases	ADAM8		0	32	0.0064	0.0052	DisGeNet_AlteredExpression	systemic scleroderma
Biomarker	C0041349|C0268731|C0348642|C0477312	chronic kidney diseases	ADAM8		0	32	0.0064	0.0052	DisGeNet_AlteredExpression	carcinoma of bladder|squamous cell carcinoma|pancreatic carcinoma|adenoma|bone diseases|squamous cell carcinoma of tongue|solid neoplasm|carcinoma of anal canal|adrenal cushing syndrome|pituitary neoplasms|female genital diseases|malignant squamous cell neoplasm|adrenal gland neoplasms|tongue carcinoma|carcinoma, small cell|disseminated malignant neoplasm|salivary gland carcinoma|urinary bladder diseases|primary carcinoma|metastatic carcinoma|biliary tract cancer|stomach neoplasms|pituitary adenoma|non-functioning pituitary gland neoplasm|squamous cell neoplasms|squamous cell carcinoma of pharynx|anus neoplasms|major salivary gland carcinoma|biliary tract carcinoma|small intestine carcinoma|central nervous system neoplasms, primary|adrenal cancer|tongue neoplasms|squamous cell carcinoma of lip|bladder squamous cell carcinoma|pancreatic carcinoma non-resectable|cancer of urinary tract|neoplasms, second primary|adenoma of rectum|pituitary adenoma, non-secreting|squamous cell carcinoma, metastatic|central nervous system leukaemia|anal squamous cell carcinoma|biliary adenoma|cancer of digestive system|small cell carcinoma of ovary|metastatic small cell carcinoma|cartilage diseases|biliary carcinoma|cancer of lip|benign neoplasm of oral cavity|carcinoma in situ of bladder
Biomarker	C0041349|C0268731|C0348642|C0477312	chronic kidney diseases	ADAM8		0	32	0.0064	0.0052	DisGeNet_AlteredExpression	secondary neoplasm
Biomarker	C0041349|C0268731|C0348642|C0477312	chronic kidney diseases	ADAM8		0	32	0.0064	0.0052	DisGeNet_AlteredExpression	primary malignant neoplasm
Biomarker	C0041349|C0268731|C0348642|C0477312	chronic kidney diseases	ADAM8		0	32	0.0064	0.0052	DisGeNet_AlteredExpression	synovitis
Biomarker	C0041349|C0268731|C0348642|C0477312	chronic kidney diseases	ADAM8		0	32	0.0064	0.0052	DisGeNet_AlteredExpression	corneal pannus|corneal neovascularization
Biomarker	C0041349|C0268731|C0348642|C0477312	chronic kidney diseases	ADAM8		0	32	0.0064	0.0052	DisGeNet_AlteredExpression	malignant neoplasm of pancreas
Biomarker	C0041349|C0268731|C0348642|C0477312	chronic kidney diseases	ADAM8		0	32	0.0064	0.0052	DisGeNet_AlteredExpression	malignant neoplasm of lung
Biomarker	C0041349|C0268731|C0348642|C0477312	chronic kidney diseases	ADAM8		0	32	0.0064	0.0052	DisGeNet_AlteredExpression	breast carcinoma
Biomarker	C0041349|C0268731|C0348642|C0477312	chronic kidney diseases	ADAM8		0	32	0.0064	0.0052	DisGeNet_AlteredExpression	myocardial infarction
Biomarker	C0041349|C0268731|C0348642|C0477312	chronic kidney diseases	ADAM8		0	32	0.0064	0.0052	DisGeNet_AlteredExpression	aortic aneurysm, abdominal
Biomarker	C0041349|C0268731|C0348642|C0477312	chronic kidney diseases	ADAM8		0	32	0.0064	0.0052	DisGeNet_AlteredExpression	chronic periodontitis
Biomarker	C0041349|C0268731|C0348642|C0477312	chronic kidney diseases	ADAM8		0	32	0.0064	0.0052	DisGeNet_AlteredExpression	carotid stenosis
Biomarker	C0041349|C0268731|C0348642|C0477312	chronic kidney diseases	ADAM8		0	32	0.0064	0.0052	DisGeNet_AlteredExpression	liver carcinoma
Biomarker	C0041349|C0268731|C0348642|C0477312	chronic kidney diseases	ADAM8		0	32	0.0064	0.0052	DisGeNet_AlteredExpression	adenocarcinoma
Biomarker	C0041349|C0268731|C0348642|C0477312	chronic kidney diseases	ADAM8		0	32	0.0064	0.0052	DisGeNet_AlteredExpression	adult medulloblastoma
Biomarker	C0041349|C0268731|C0348642|C0477312	chronic kidney diseases	ADAM8		0	32	0.0064	0.0052	DisGeNet_AlteredExpression	allergic rhinitis (disorder)
Biomarker	C0041349|C0268731|C0348642|C0477312	chronic kidney diseases	ADAM8		0	32	0.0064	0.0052	DisGeNet_AlteredExpression	anophthalmia and pulmonary hypoplasia
Biomarker	C0041349|C0268731|C0348642|C0477312	chronic kidney diseases	ADAM8		0	32	0.0064	0.0052	DisGeNet_AlteredExpression	ascending aortic dissection
Biomarker	C0041349|C0268731|C0348642|C0477312	chronic kidney diseases	ADAM8		0	32	0.0064	0.0052	DisGeNet_AlteredExpression	brain tumor, primary
Biomarker	C0041349|C0268731|C0348642|C0477312	chronic kidney diseases	ADAM8		0	32	0.0064	0.0052	DisGeNet_AlteredExpression	carcinoma of lung
Biomarker	C0041349|C0268731|C0348642|C0477312	chronic kidney diseases	ADAM8		0	32	0.0064	0.0052	DisGeNet_AlteredExpression	childhood medulloblastoma
Biomarker	C0041349|C0268731|C0348642|C0477312	chronic kidney diseases	ADAM8		0	32	0.0064	0.0052	DisGeNet_AlteredExpression	conventional (clear cell) renal cell carcinoma
Biomarker	C0041349|C0268731|C0348642|C0477312	chronic kidney diseases	ADAM8		0	32	0.0064	0.0052	DisGeNet_AlteredExpression	glioblastoma
Biomarker	C0041349|C0268731|C0348642|C0477312	chronic kidney diseases	ADAM8		0	32	0.0064	0.0052	DisGeNet_AlteredExpression	glioblastoma multiforme
Biomarker	C0041349|C0268731|C0348642|C0477312	chronic kidney diseases	ADAM8		0	32	0.0064	0.0052	DisGeNet_AlteredExpression	lung neoplasms
Biomarker	C0041349|C0268731|C0348642|C0477312	chronic kidney diseases	ADAM8		0	32	0.0064	0.0052	DisGeNet_AlteredExpression	mammary neoplasms
Biomarker	C0041349|C0268731|C0348642|C0477312	chronic kidney diseases	ADAM8		0	32	0.0064	0.0052	DisGeNet_AlteredExpression	medulloblastoma
Biomarker	C0041349|C0268731|C0348642|C0477312	chronic kidney diseases	ADAM8		0	32	0.0064	0.0052	DisGeNet_AlteredExpression	metastatic malignant neoplasm to brain
Biomarker	C0041349|C0268731|C0348642|C0477312	chronic kidney diseases	ADAM8		0	32	0.0064	0.0052	DisGeNet_AlteredExpression	neoplasm metastasis
Biomarker	C0041349|C0268731|C0348642|C0477312	chronic kidney diseases	ADAM8		0	32	0.0064	0.0052	DisGeNet_AlteredExpression	pancreatic ductal adenocarcinoma
Biomarker	C0041349|C0268731|C0348642|C0477312	chronic kidney diseases	ADAM8		0	32	0.0064	0.0052	DisGeNet_AlteredExpression	primary malignant neoplasm of lung
Biomarker	C0041349|C0268731|C0348642|C0477312	chronic kidney diseases	ADAM8		0	32	0.0064	0.0052	DisGeNet_AlteredExpression	recurrent tumor
Biomarker	C0041349|C0268731|C0348642|C0477312	chronic kidney diseases	ADAM8		0	32	0.0064	0.0052	DisGeNet_AlteredExpression	renal cell carcinoma
Biomarker	C0041349|C0268731|C0348642|C0477312	chronic kidney diseases	ADAM8		0	32	0.0064	0.0052	DisGeNet_AlteredExpression	superficial ulcer
Biomarker	C0041349|C0268731|C0348642|C0477312	chronic kidney diseases	ADAM8		0	32	0.0064	0.0052	DisGeNet_AlteredExpression	triple negative breast neoplasms
Biomarker	C0041349|C0268731|C0348642|C0477312	chronic kidney diseases	ADAM8		0	32	0.0064	0.0052	DisGeNet_AlteredExpression	triple-negative breast carcinoma
Biomarker	C0041349|C0268731|C0348642|C0477312	chronic kidney diseases	ADAM8		0	32	0.0064	0.0052	DisGeNet_AlteredExpression	tumor cell invasion
Biomarker	C0041349|C0268731|C0348642|C0477312	chronic kidney diseases	ADAM8		0	32	0.0064	0.0052	DisGeNet_AlteredExpression	tumor progression
Biomarker	C0041349|C0268731|C0348642|C0477312	chronic kidney diseases	ADAM8		0	32	0.0064	0.0052	DisGeNet_Biomarker	rheumatoid arthritis
Biomarker	C0041349|C0268731|C0348642|C0477312	chronic kidney diseases	ADAM8		0	32	0.0064	0.0052	DisGeNet_Biomarker	asthma
Biomarker	C0041349|C0268731|C0348642|C0477312	chronic kidney diseases	ADAM8		0	32	0.0064	0.0052	DisGeNet_Biomarker	atherosclerosis
Biomarker	C0041349|C0268731|C0348642|C0477312	chronic kidney diseases	ADAM8		0	32	0.0064	0.0052	DisGeNet_Biomarker	arteriosclerosis
Biomarker	C0041349|C0268731|C0348642|C0477312	chronic kidney diseases	ADAM8		0	32	0.0064	0.0052	DisGeNet_Biomarker	pneumonia
Biomarker	C0041349|C0268731|C0348642|C0477312	chronic kidney diseases	ADAM8		0	32	0.0064	0.0052	DisGeNet_Biomarker	pneumonitis
Biomarker	C0041349|C0268731|C0348642|C0477312	chronic kidney diseases	ADAM8		0	32	0.0064	0.0052	DisGeNet_Biomarker	malignant neoplasm of breast
Biomarker	C0041349|C0268731|C0348642|C0477312	chronic kidney diseases	ADAM8		0	32	0.0064	0.0052	DisGeNet_Biomarker	neoplasms
Biomarker	C0041349|C0268731|C0348642|C0477312	chronic kidney diseases	ADAM8		0	32	0.0064	0.0052	DisGeNet_Biomarker	malignant neoplasms
Biomarker	C0041349|C0268731|C0348642|C0477312	chronic kidney diseases	ADAM8		0	32	0.0064	0.0052	DisGeNet_Biomarker	vascular diseases
Biomarker	C0041349|C0268731|C0348642|C0477312	chronic kidney diseases	ADAM8		0	32	0.0064	0.0052	DisGeNet_Biomarker	malignant neoplasm of stomach
Biomarker	C0041349|C0268731|C0348642|C0477312	chronic kidney diseases	ADAM8		0	32	0.0064	0.0052	DisGeNet_Biomarker	secondary neoplasm
Biomarker	C0041349|C0268731|C0348642|C0477312	chronic kidney diseases	ADAM8		0	32	0.0064	0.0052	DisGeNet_Biomarker	pancreatic neoplasm
Biomarker	C0041349|C0268731|C0348642|C0477312	chronic kidney diseases	ADAM8		0	32	0.0064	0.0052	DisGeNet_Biomarker	stomach carcinoma
Biomarker	C0041349|C0268731|C0348642|C0477312	chronic kidney diseases	ADAM8		0	32	0.0064	0.0052	DisGeNet_Biomarker	primary malignant neoplasm
Biomarker	C0041349|C0268731|C0348642|C0477312	chronic kidney diseases	ADAM8		0	32	0.0064	0.0052	DisGeNet_Biomarker	hepatitis, drug-induced
Biomarker	C0041349|C0268731|C0348642|C0477312	chronic kidney diseases	ADAM8		0	32	0.0064	0.0052	DisGeNet_Biomarker	malignant neoplasm of brain
Biomarker	C0041349|C0268731|C0348642|C0477312	chronic kidney diseases	ADAM8		0	32	0.0064	0.0052	DisGeNet_Biomarker	breast carcinoma
Biomarker	C0041349|C0268731|C0348642|C0477312	chronic kidney diseases	ADAM8		0	32	0.0064	0.0052	DisGeNet_Biomarker	prostate carcinoma|carcinoma in situ of prostate
Biomarker	C0041349|C0268731|C0348642|C0477312	chronic kidney diseases	ADAM8		0	32	0.0064	0.0052	DisGeNet_Biomarker	chronic periodontitis
Biomarker	C0041349|C0268731|C0348642|C0477312	chronic kidney diseases	ADAM8		0	32	0.0064	0.0052	DisGeNet_Biomarker	cardiovascular diseases
Biomarker	C0041349|C0268731|C0348642|C0477312	chronic kidney diseases	ADAM8		0	32	0.0064	0.0052	DisGeNet_Biomarker	brain neoplasms
Biomarker	C0041349|C0268731|C0348642|C0477312	chronic kidney diseases	ADAM8		0	32	0.0064	0.0052	DisGeNet_Biomarker	cardiomyopathies|other cardiomyopathies
Biomarker	C0041349|C0268731|C0348642|C0477312	chronic kidney diseases	ADAM8		0	32	0.0064	0.0052	DisGeNet_Biomarker	malignant neoplasm of prostate
Biomarker	C0041349|C0268731|C0348642|C0477312	chronic kidney diseases	ADAM8		0	32	0.0064	0.0052	DisGeNet_Biomarker	hepatitis, toxic
Biomarker	C0041349|C0268731|C0348642|C0477312	chronic kidney diseases	ADAM8		0	32	0.0064	0.0052	DisGeNet_Biomarker	atherosclerotic lesion
Biomarker	C0041349|C0268731|C0348642|C0477312	chronic kidney diseases	ADAM8		0	32	0.0064	0.0052	DisGeNet_Biomarker	bone destruction
Biomarker	C0041349|C0268731|C0348642|C0477312	chronic kidney diseases	ADAM8		0	32	0.0064	0.0052	DisGeNet_Biomarker	carcinogenesis
Biomarker	C0041349|C0268731|C0348642|C0477312	chronic kidney diseases	ADAM8		0	32	0.0064	0.0052	DisGeNet_Biomarker	chediak-higashi syndrome
Biomarker	C0041349|C0268731|C0348642|C0477312	chronic kidney diseases	ADAM8		0	32	0.0064	0.0052	DisGeNet_Biomarker	chemical and drug induced liver injury
Biomarker	C0041349|C0268731|C0348642|C0477312	chronic kidney diseases	ADAM8		0	32	0.0064	0.0052	DisGeNet_Biomarker	chemically-induced liver toxicity
Biomarker	C0041349|C0268731|C0348642|C0477312	chronic kidney diseases	ADAM8		0	32	0.0064	0.0052	DisGeNet_Biomarker	chondrosarcoma
Biomarker	C0041349|C0268731|C0348642|C0477312	chronic kidney diseases	ADAM8		0	32	0.0064	0.0052	DisGeNet_Biomarker	cns disorder
Biomarker	C0041349|C0268731|C0348642|C0477312	chronic kidney diseases	ADAM8		0	32	0.0064	0.0052	DisGeNet_Biomarker	colorectal carcinoma
Biomarker	C0041349|C0268731|C0348642|C0477312	chronic kidney diseases	ADAM8		0	32	0.0064	0.0052	DisGeNet_Biomarker	degenerative polyarthritis
Biomarker	C0041349|C0268731|C0348642|C0477312	chronic kidney diseases	ADAM8		0	32	0.0064	0.0052	DisGeNet_Biomarker	drug-induced acute liver injury
Biomarker	C0041349|C0268731|C0348642|C0477312	chronic kidney diseases	ADAM8		0	32	0.0064	0.0052	DisGeNet_Biomarker	drug-induced liver disease
Biomarker	C0041349|C0268731|C0348642|C0477312	chronic kidney diseases	ADAM8		0	32	0.0064	0.0052	DisGeNet_Biomarker	myeloid leukemia, chronic
Biomarker	C0041349|C0268731|C0348642|C0477312	chronic kidney diseases	ADAM8		0	32	0.0064	0.0052	DisGeNet_Biomarker	neoplasm metastasis
Biomarker	C0041349|C0268731|C0348642|C0477312	chronic kidney diseases	ADAM8		0	32	0.0064	0.0052	DisGeNet_Biomarker	periodontal pocket
Biomarker	C0041349|C0268731|C0348642|C0477312	chronic kidney diseases	ADAM8		0	32	0.0064	0.0052	DisGeNet_Biomarker	tumor cell invasion
Biomarker	C0041349|C0268731|C0348642|C0477312	chronic kidney diseases	ADAM8		0	32	0.0064	0.0052	DisGeNet_Biomarker	tumor progression
Biomarker	C0041349|C0268731|C0348642|C0477312	chronic kidney diseases	ADAM8		0	32	0.0064	0.0052	DisGeNet_GeneticVariation	coronary arteriosclerosis|vascular degeneration|arteriolosclerosis|arteriosclerosis obliterans
Biomarker	C0041349|C0268731|C0348642|C0477312	chronic kidney diseases	ADAM8		0	32	0.0064	0.0052	DisGeNet_GeneticVariation	atherosclerosis
Biomarker	C0041349|C0268731|C0348642|C0477312	chronic kidney diseases	ADAM8		0	32	0.0064	0.0052	DisGeNet_GeneticVariation	arteriosclerosis
Biomarker	C0041349|C0268731|C0348642|C0477312	chronic kidney diseases	ADAM8		0	32	0.0064	0.0052	DisGeNet_GeneticVariation	myocardial infarction
Biomarker	C0041349|C0268731|C0348642|C0477312	chronic kidney diseases	ADAM8		0	32	0.0064	0.0052	DisGeNet_GeneticVariation	atherosclerotic lesion
Biomarker	C0041349|C0268731|C0348642|C0477312	chronic kidney diseases	ADAMTS1		0	107	0.0214	0.0052	DisGeNet_AlteredExpression	bladder neoplasm
Biomarker	C0041349|C0268731|C0348642|C0477312	chronic kidney diseases	ADAMTS1		0	107	0.0214	0.0052	DisGeNet_AlteredExpression	malignant neoplasm of breast
Biomarker	C0041349|C0268731|C0348642|C0477312	chronic kidney diseases	ADAMTS1		0	107	0.0214	0.0052	DisGeNet_AlteredExpression	neoplasms
Biomarker	C0041349|C0268731|C0348642|C0477312	chronic kidney diseases	ADAMTS1		0	107	0.0214	0.0052	DisGeNet_AlteredExpression	hypertensive disease
Biomarker	C0041349|C0268731|C0348642|C0477312	chronic kidney diseases	ADAMTS1		0	107	0.0214	0.0052	DisGeNet_AlteredExpression	multiple sclerosis
Biomarker	C0041349|C0268731|C0348642|C0477312	chronic kidney diseases	ADAMTS1		0	107	0.0214	0.0052	DisGeNet_AlteredExpression	male infertility
Biomarker	C0041349|C0268731|C0348642|C0477312	chronic kidney diseases	ADAMTS1		0	107	0.0214	0.0052	DisGeNet_AlteredExpression	malignant neoplasm of stomach
Biomarker	C0041349|C0268731|C0348642|C0477312	chronic kidney diseases	ADAMTS1		0	107	0.0214	0.0052	DisGeNet_AlteredExpression	marfan syndrome
Biomarker	C0041349|C0268731|C0348642|C0477312	chronic kidney diseases	ADAMTS1		0	107	0.0214	0.0052	DisGeNet_AlteredExpression	carcinoma of bladder|squamous cell carcinoma|pancreatic carcinoma|adenoma|bone diseases|squamous cell carcinoma of tongue|solid neoplasm|carcinoma of anal canal|adrenal cushing syndrome|pituitary neoplasms|female genital diseases|malignant squamous cell neoplasm|adrenal gland neoplasms|tongue carcinoma|carcinoma, small cell|disseminated malignant neoplasm|salivary gland carcinoma|urinary bladder diseases|primary carcinoma|metastatic carcinoma|biliary tract cancer|stomach neoplasms|pituitary adenoma|non-functioning pituitary gland neoplasm|squamous cell neoplasms|squamous cell carcinoma of pharynx|anus neoplasms|major salivary gland carcinoma|biliary tract carcinoma|small intestine carcinoma|central nervous system neoplasms, primary|adrenal cancer|tongue neoplasms|squamous cell carcinoma of lip|bladder squamous cell carcinoma|pancreatic carcinoma non-resectable|cancer of urinary tract|neoplasms, second primary|adenoma of rectum|pituitary adenoma, non-secreting|squamous cell carcinoma, metastatic|central nervous system leukaemia|anal squamous cell carcinoma|biliary adenoma|cancer of digestive system|small cell carcinoma of ovary|metastatic small cell carcinoma|cartilage diseases|biliary carcinoma|cancer of lip|benign neoplasm of oral cavity|carcinoma in situ of bladder
Biomarker	C0041349|C0268731|C0348642|C0477312	chronic kidney diseases	ADAMTS1		0	107	0.0214	0.0052	DisGeNet_AlteredExpression	stomach carcinoma
Biomarker	C0041349|C0268731|C0348642|C0477312	chronic kidney diseases	ADAMTS1		0	107	0.0214	0.0052	DisGeNet_AlteredExpression	polycystic ovary syndrome
Biomarker	C0041349|C0268731|C0348642|C0477312	chronic kidney diseases	ADAMTS1		0	107	0.0214	0.0052	DisGeNet_AlteredExpression	heart diseases
Biomarker	C0041349|C0268731|C0348642|C0477312	chronic kidney diseases	ADAMTS1		0	107	0.0214	0.0052	DisGeNet_AlteredExpression	kaposi sarcoma
Biomarker	C0041349|C0268731|C0348642|C0477312	chronic kidney diseases	ADAMTS1		0	107	0.0214	0.0052	DisGeNet_AlteredExpression	cerebrovascular accident
Biomarker	C0041349|C0268731|C0348642|C0477312	chronic kidney diseases	ADAMTS1		0	107	0.0214	0.0052	DisGeNet_AlteredExpression	malignant neoplasm of pancreas
Biomarker	C0041349|C0268731|C0348642|C0477312	chronic kidney diseases	ADAMTS1		0	107	0.0214	0.0052	DisGeNet_AlteredExpression	secondary malignant neoplasm of lung
Biomarker	C0041349|C0268731|C0348642|C0477312	chronic kidney diseases	ADAMTS1		0	107	0.0214	0.0052	DisGeNet_AlteredExpression	breast carcinoma
Biomarker	C0041349|C0268731|C0348642|C0477312	chronic kidney diseases	ADAMTS1		0	107	0.0214	0.0052	DisGeNet_AlteredExpression	prostate carcinoma
Biomarker	C0041349|C0268731|C0348642|C0477312	chronic kidney diseases	ADAMTS1		0	107	0.0214	0.0052	DisGeNet_AlteredExpression	viral myocarditis
Biomarker	C0041349|C0268731|C0348642|C0477312	chronic kidney diseases	ADAMTS1		0	107	0.0214	0.0052	DisGeNet_AlteredExpression	middle cerebral artery occlusion
Biomarker	C0041349|C0268731|C0348642|C0477312	chronic kidney diseases	ADAMTS1		0	107	0.0214	0.0052	DisGeNet_AlteredExpression	malignant neoplasm of prostate
Biomarker	C0041349|C0268731|C0348642|C0477312	chronic kidney diseases	ADAMTS1		0	107	0.0214	0.0052	DisGeNet_AlteredExpression	chronic liver disease
Biomarker	C0041349|C0268731|C0348642|C0477312	chronic kidney diseases	ADAMTS1		0	107	0.0214	0.0052	DisGeNet_AlteredExpression	ureteral obstruction
Biomarker	C0041349|C0268731|C0348642|C0477312	chronic kidney diseases	ADAMTS1		0	107	0.0214	0.0052	DisGeNet_AlteredExpression	liver carcinoma
Biomarker	C0041349|C0268731|C0348642|C0477312	chronic kidney diseases	ADAMTS1		0	107	0.0214	0.0052	DisGeNet_AlteredExpression	acute aortic dissection
Biomarker	C0041349|C0268731|C0348642|C0477312	chronic kidney diseases	ADAMTS1		0	107	0.0214	0.0052	DisGeNet_AlteredExpression	astrocytoma of spinal cord
Biomarker	C0041349|C0268731|C0348642|C0477312	chronic kidney diseases	ADAMTS1		0	107	0.0214	0.0052	DisGeNet_AlteredExpression	azoospermia, nonobstructive
Biomarker	C0041349|C0268731|C0348642|C0477312	chronic kidney diseases	ADAMTS1		0	107	0.0214	0.0052	DisGeNet_AlteredExpression	carcinoma breast stage iv
Biomarker	C0041349|C0268731|C0348642|C0477312	chronic kidney diseases	ADAMTS1		0	107	0.0214	0.0052	DisGeNet_AlteredExpression	carcinoma, lewis lung
Biomarker	C0041349|C0268731|C0348642|C0477312	chronic kidney diseases	ADAMTS1		0	107	0.0214	0.0052	DisGeNet_AlteredExpression	conventional (clear cell) renal cell carcinoma
Biomarker	C0041349|C0268731|C0348642|C0477312	chronic kidney diseases	ADAMTS1		0	107	0.0214	0.0052	DisGeNet_AlteredExpression	degenerative polyarthritis
Biomarker	C0041349|C0268731|C0348642|C0477312	chronic kidney diseases	ADAMTS1		0	107	0.0214	0.0052	DisGeNet_AlteredExpression	endometrial carcinoma
Biomarker	C0041349|C0268731|C0348642|C0477312	chronic kidney diseases	ADAMTS1		0	107	0.0214	0.0052	DisGeNet_AlteredExpression	glioblastoma
Biomarker	C0041349|C0268731|C0348642|C0477312	chronic kidney diseases	ADAMTS1		0	107	0.0214	0.0052	DisGeNet_AlteredExpression	glioblastoma multiforme
Biomarker	C0041349|C0268731|C0348642|C0477312	chronic kidney diseases	ADAMTS1		0	107	0.0214	0.0052	DisGeNet_AlteredExpression	human immunodeficiency virus (hiv) ii infection category b1
Biomarker	C0041349|C0268731|C0348642|C0477312	chronic kidney diseases	ADAMTS1		0	107	0.0214	0.0052	DisGeNet_AlteredExpression	liver neoplasms
Biomarker	C0041349|C0268731|C0348642|C0477312	chronic kidney diseases	ADAMTS1		0	107	0.0214	0.0052	DisGeNet_AlteredExpression	lung neoplasms
Biomarker	C0041349|C0268731|C0348642|C0477312	chronic kidney diseases	ADAMTS1		0	107	0.0214	0.0052	DisGeNet_AlteredExpression	malignant neoplasm of endometrium
Biomarker	C0041349|C0268731|C0348642|C0477312	chronic kidney diseases	ADAMTS1		0	107	0.0214	0.0052	DisGeNet_AlteredExpression	mammary neoplasms
Biomarker	C0041349|C0268731|C0348642|C0477312	chronic kidney diseases	ADAMTS1		0	107	0.0214	0.0052	DisGeNet_AlteredExpression	neoplasm metastasis
Biomarker	C0041349|C0268731|C0348642|C0477312	chronic kidney diseases	ADAMTS1		0	107	0.0214	0.0052	DisGeNet_AlteredExpression	non-small cell lung carcinoma
Biomarker	C0041349|C0268731|C0348642|C0477312	chronic kidney diseases	ADAMTS1		0	107	0.0214	0.0052	DisGeNet_AlteredExpression	obstructive azoospermia
Biomarker	C0041349|C0268731|C0348642|C0477312	chronic kidney diseases	ADAMTS1		0	107	0.0214	0.0052	DisGeNet_AlteredExpression	papillary thyroid carcinoma
Biomarker	C0041349|C0268731|C0348642|C0477312	chronic kidney diseases	ADAMTS1		0	107	0.0214	0.0052	DisGeNet_AlteredExpression	renal cell carcinoma
Biomarker	C0041349|C0268731|C0348642|C0477312	chronic kidney diseases	ADAMTS1		0	107	0.0214	0.0052	DisGeNet_AlteredExpression	renal interstitial fibrosis
Biomarker	C0041349|C0268731|C0348642|C0477312	chronic kidney diseases	ADAMTS1		0	107	0.0214	0.0052	DisGeNet_AlteredExpression	secondary malignant neoplasm of lymph node
Biomarker	C0041349|C0268731|C0348642|C0477312	chronic kidney diseases	ADAMTS1		0	107	0.0214	0.0052	DisGeNet_AlteredExpression	tubulointerstitial fibrosis
Biomarker	C0041349|C0268731|C0348642|C0477312	chronic kidney diseases	ADAMTS1		0	107	0.0214	0.0052	DisGeNet_AlteredExpression	tumor cell invasion
Biomarker	C0041349|C0268731|C0348642|C0477312	chronic kidney diseases	ADAMTS1		0	107	0.0214	0.0052	DisGeNet_AlteredExpression	tumor progression
Biomarker	C0041349|C0268731|C0348642|C0477312	chronic kidney diseases	ADAMTS1		0	107	0.0214	0.0052	DisGeNet_Biomarker	deformity
Biomarker	C0041349|C0268731|C0348642|C0477312	chronic kidney diseases	ADAMTS1		0	107	0.0214	0.0052	DisGeNet_Biomarker	alzheimer disease
Biomarker	C0041349|C0268731|C0348642|C0477312	chronic kidney diseases	ADAMTS1		0	107	0.0214	0.0052	DisGeNet_Biomarker	presenile dementia
Biomarker	C0041349|C0268731|C0348642|C0477312	chronic kidney diseases	ADAMTS1		0	107	0.0214	0.0052	DisGeNet_Biomarker	aortic diseases
Biomarker	C0041349|C0268731|C0348642|C0477312	chronic kidney diseases	ADAMTS1		0	107	0.0214	0.0052	DisGeNet_Biomarker	atherosclerosis
Biomarker	C0041349|C0268731|C0348642|C0477312	chronic kidney diseases	ADAMTS1		0	107	0.0214	0.0052	DisGeNet_Biomarker	arteriosclerosis
Biomarker	C0041349|C0268731|C0348642|C0477312	chronic kidney diseases	ADAMTS1		0	107	0.0214	0.0052	DisGeNet_Biomarker	malignant neoplasm of breast
Biomarker	C0041349|C0268731|C0348642|C0477312	chronic kidney diseases	ADAMTS1		0	107	0.0214	0.0052	DisGeNet_Biomarker	neoplasms
Biomarker	C0041349|C0268731|C0348642|C0477312	chronic kidney diseases	ADAMTS1		0	107	0.0214	0.0052	DisGeNet_Biomarker	malignant neoplasms
Biomarker	C0041349|C0268731|C0348642|C0477312	chronic kidney diseases	ADAMTS1		0	107	0.0214	0.0052	DisGeNet_Biomarker	intervertebral disc disorder
Biomarker	C0041349|C0268731|C0348642|C0477312	chronic kidney diseases	ADAMTS1		0	107	0.0214	0.0052	DisGeNet_Biomarker	down syndrome
Biomarker	C0041349|C0268731|C0348642|C0477312	chronic kidney diseases	ADAMTS1		0	107	0.0214	0.0052	DisGeNet_Biomarker	exanthema
Biomarker	C0041349|C0268731|C0348642|C0477312	chronic kidney diseases	ADAMTS1		0	107	0.0214	0.0052	DisGeNet_Biomarker	hyperostosis
Biomarker	C0041349|C0268731|C0348642|C0477312	chronic kidney diseases	ADAMTS1		0	107	0.0214	0.0052	DisGeNet_Biomarker	male infertility
Biomarker	C0041349|C0268731|C0348642|C0477312	chronic kidney diseases	ADAMTS1		0	107	0.0214	0.0052	DisGeNet_Biomarker	azoospermia|oligospermia
Biomarker	C0041349|C0268731|C0348642|C0477312	chronic kidney diseases	ADAMTS1		0	107	0.0214	0.0052	DisGeNet_Biomarker	lordosis
Biomarker	C0041349|C0268731|C0348642|C0477312	chronic kidney diseases	ADAMTS1		0	107	0.0214	0.0052	DisGeNet_Biomarker	marfan syndrome
Biomarker	C0041349|C0268731|C0348642|C0477312	chronic kidney diseases	ADAMTS1		0	107	0.0214	0.0052	DisGeNet_Biomarker	carcinoma of bladder|squamous cell carcinoma of pharynx|pituitary neoplasms|squamous cell carcinoma|adenoma|pancreatic carcinoma|bone diseases|stomach neoplasms|solid neoplasm|squamous cell carcinoma of tongue|metastatic carcinoma|adrenal gland neoplasms|disseminated carcinoma|biliary tract cancer|malignant squamous cell neoplasm|primary carcinoma|adrenal cushing syndrome|adrenal gland diseases|carcinoma, small cell|tongue neoplasms|pituitary adenoma|cancer of urinary tract|biliary tract carcinoma|disseminated malignant neoplasm|cartilage diseases|neoplasms, bone tissue|non-functioning pituitary gland neoplasm|tongue carcinoma|salivary gland carcinoma|small intestine carcinoma|female genital diseases|urinary bladder diseases|pituitary carcinoma|small cell carcinoma of ovary|adrenal cancer|squamous cell neoplasms|metastatic oral cavity squamous cell carcinoma|neoplasms, second primary|bladder squamous cell carcinoma|pituitary adenoma, non-secreting|metastatic malignant solid neoplasm|anal squamous cell carcinoma|adenoma of small intestine|cancer of digestive system|lip and oral cavity squamous cell carcinoma|squamous cell carcinoma of lip|anal cancer metastatic|pancreatic carcinoma non-resectable|squamous cell carcinoma, metastatic|metastatic small cell carcinoma|central nervous system leukaemia|carcinoma of unknown primary|benign neoplasm of adrenal gland|salivary gland squamous cell carcinoma|central nervous system neoplasms, primary|malignant neoplasm of connective and other soft tissue, site unspecified|malignant solid neoplasm|anus neoplasms|carcinoma of anal canal|anal canal squamous cell carcinoma|solid carcinoma|respiratory system cancer|benign neoplasm of pituitary gland|cancer, benign|cancer of lip|benign neoplasm of oral cavity|adenoma of rectum|secondary carcinoma|carcinoma in situ of bladder|malignant neoplasm of pituitary gland|ectopic adrenal gland|benign digestive system neoplasms|small hand|increased connective tissue|pancreatic squamous cell carcinoma|small pituitary gland|anal canal squamous carcinoma
Biomarker	C0041349|C0268731|C0348642|C0477312	chronic kidney diseases	ADAMTS1		0	107	0.0214	0.0052	DisGeNet_Biomarker	secondary malignant neoplasm of bone
Biomarker	C0041349|C0268731|C0348642|C0477312	chronic kidney diseases	ADAMTS1		0	107	0.0214	0.0052	DisGeNet_Biomarker	primary malignant neoplasm
Biomarker	C0041349|C0268731|C0348642|C0477312	chronic kidney diseases	ADAMTS1		0	107	0.0214	0.0052	DisGeNet_Biomarker	obesity
Biomarker	C0041349|C0268731|C0348642|C0477312	chronic kidney diseases	ADAMTS1		0	107	0.0214	0.0052	DisGeNet_Biomarker	malignant neoplasm of pancreas
Biomarker	C0041349|C0268731|C0348642|C0477312	chronic kidney diseases	ADAMTS1		0	107	0.0214	0.0052	DisGeNet_Biomarker	malignant neoplasm of lung
Biomarker	C0041349|C0268731|C0348642|C0477312	chronic kidney diseases	ADAMTS1		0	107	0.0214	0.0052	DisGeNet_Biomarker	benign prostatic hyperplasia|prostatic hyperplasia|prostatic hypertrophy|benign prostatic hypertrophy
Biomarker	C0041349|C0268731|C0348642|C0477312	chronic kidney diseases	ADAMTS1		0	107	0.0214	0.0052	DisGeNet_Biomarker	breast carcinoma
Biomarker	C0041349|C0268731|C0348642|C0477312	chronic kidney diseases	ADAMTS1		0	107	0.0214	0.0052	DisGeNet_Biomarker	prostate carcinoma|carcinoma in situ of prostate
Biomarker	C0041349|C0268731|C0348642|C0477312	chronic kidney diseases	ADAMTS1		0	107	0.0214	0.0052	DisGeNet_Biomarker	myocardial infarction
Biomarker	C0041349|C0268731|C0348642|C0477312	chronic kidney diseases	ADAMTS1		0	107	0.0214	0.0052	DisGeNet_Biomarker	aortic aneurysm, abdominal
Biomarker	C0041349|C0268731|C0348642|C0477312	chronic kidney diseases	ADAMTS1		0	107	0.0214	0.0052	DisGeNet_Biomarker	cardiovascular diseases
Biomarker	C0041349|C0268731|C0348642|C0477312	chronic kidney diseases	ADAMTS1		0	107	0.0214	0.0052	DisGeNet_Biomarker	dilatation of aorta
Biomarker	C0041349|C0268731|C0348642|C0477312	chronic kidney diseases	ADAMTS1		0	107	0.0214	0.0052	DisGeNet_Biomarker	malignant neoplasm of prostate
Biomarker	C0041349|C0268731|C0348642|C0477312	chronic kidney diseases	ADAMTS1		0	107	0.0214	0.0052	DisGeNet_Biomarker	fibrosis, liver
Biomarker	C0041349|C0268731|C0348642|C0477312	chronic kidney diseases	ADAMTS1		0	107	0.0214	0.0052	DisGeNet_Biomarker	intervertebral disc degeneration
Biomarker	C0041349|C0268731|C0348642|C0477312	chronic kidney diseases	ADAMTS1		0	107	0.0214	0.0052	DisGeNet_Biomarker	urinary tract obstruction
Biomarker	C0041349|C0268731|C0348642|C0477312	chronic kidney diseases	ADAMTS1		0	107	0.0214	0.0052	DisGeNet_Biomarker	alzheimer disease, late onset|alzheimer disease type 1
Biomarker	C0041349|C0268731|C0348642|C0477312	chronic kidney diseases	ADAMTS1		0	107	0.0214	0.0052	DisGeNet_Biomarker	congenital abnormality
Biomarker	C0041349|C0268731|C0348642|C0477312	chronic kidney diseases	ADAMTS1		0	107	0.0214	0.0052	DisGeNet_Biomarker	liver carcinoma
Biomarker	C0041349|C0268731|C0348642|C0477312	chronic kidney diseases	ADAMTS1		0	107	0.0214	0.0052	DisGeNet_Biomarker	acute confusional senile dementia|senile paranoid dementia
Biomarker	C0041349|C0268731|C0348642|C0477312	chronic kidney diseases	ADAMTS1		0	107	0.0214	0.0052	DisGeNet_Biomarker	alzheimer disease, early onset|alzheimer disease 2
Biomarker	C0041349|C0268731|C0348642|C0477312	chronic kidney diseases	ADAMTS1		0	107	0.0214	0.0052	DisGeNet_Biomarker	prostatic neoplasms
Biomarker	C0041349|C0268731|C0348642|C0477312	chronic kidney diseases	ADAMTS1		0	107	0.0214	0.0052	DisGeNet_Biomarker	acromicric dysplasia
Biomarker	C0041349|C0268731|C0348642|C0477312	chronic kidney diseases	ADAMTS1		0	107	0.0214	0.0052	DisGeNet_Biomarker	adult fibrosarcoma
Biomarker	C0041349|C0268731|C0348642|C0477312	chronic kidney diseases	ADAMTS1		0	107	0.0214	0.0052	DisGeNet_Biomarker	alzheimer disease, focal onset
Biomarker	C0041349|C0268731|C0348642|C0477312	chronic kidney diseases	ADAMTS1		0	107	0.0214	0.0052	DisGeNet_Biomarker	brain ischemia
Biomarker	C0041349|C0268731|C0348642|C0477312	chronic kidney diseases	ADAMTS1		0	107	0.0214	0.0052	DisGeNet_Biomarker	c5 palsy
Biomarker	C0041349|C0268731|C0348642|C0477312	chronic kidney diseases	ADAMTS1		0	107	0.0214	0.0052	DisGeNet_Biomarker	carcinogenesis
Biomarker	C0041349|C0268731|C0348642|C0477312	chronic kidney diseases	ADAMTS1		0	107	0.0214	0.0052	DisGeNet_Biomarker	carcinoma of lung
Biomarker	C0041349|C0268731|C0348642|C0477312	chronic kidney diseases	ADAMTS1		0	107	0.0214	0.0052	DisGeNet_Biomarker	childhood leukemia
Biomarker	C0041349|C0268731|C0348642|C0477312	chronic kidney diseases	ADAMTS1		0	107	0.0214	0.0052	DisGeNet_Biomarker	childhood osteosarcoma
Biomarker	C0041349|C0268731|C0348642|C0477312	chronic kidney diseases	ADAMTS1		0	107	0.0214	0.0052	DisGeNet_Biomarker	complex regional pain syndromes
Biomarker	C0041349|C0268731|C0348642|C0477312	chronic kidney diseases	ADAMTS1		0	107	0.0214	0.0052	DisGeNet_Biomarker	degenerative polyarthritis
Biomarker	C0041349|C0268731|C0348642|C0477312	chronic kidney diseases	ADAMTS1		0	107	0.0214	0.0052	DisGeNet_Biomarker	diabetes mellitus, insulin-dependent
Biomarker	C0041349|C0268731|C0348642|C0477312	chronic kidney diseases	ADAMTS1		0	107	0.0214	0.0052	DisGeNet_Biomarker	early-stage breast carcinoma
Biomarker	C0041349|C0268731|C0348642|C0477312	chronic kidney diseases	ADAMTS1		0	107	0.0214	0.0052	DisGeNet_Biomarker	endometrial adenocarcinoma
Biomarker	C0041349|C0268731|C0348642|C0477312	chronic kidney diseases	ADAMTS1		0	107	0.0214	0.0052	DisGeNet_Biomarker	endotoxemia
Biomarker	C0041349|C0268731|C0348642|C0477312	chronic kidney diseases	ADAMTS1		0	107	0.0214	0.0052	DisGeNet_Biomarker	familial alzheimer disease (fad)
Biomarker	C0041349|C0268731|C0348642|C0477312	chronic kidney diseases	ADAMTS1		0	107	0.0214	0.0052	DisGeNet_Biomarker	fibrosarcoma
Biomarker	C0041349|C0268731|C0348642|C0477312	chronic kidney diseases	ADAMTS1		0	107	0.0214	0.0052	DisGeNet_Biomarker	glioma
Biomarker	C0041349|C0268731|C0348642|C0477312	chronic kidney diseases	ADAMTS1		0	107	0.0214	0.0052	DisGeNet_Biomarker	kashin-beck disease
Biomarker	C0041349|C0268731|C0348642|C0477312	chronic kidney diseases	ADAMTS1		0	107	0.0214	0.0052	DisGeNet_Biomarker	leukemia
Biomarker	C0041349|C0268731|C0348642|C0477312	chronic kidney diseases	ADAMTS1		0	107	0.0214	0.0052	DisGeNet_Biomarker	mammary carcinoma, human
Biomarker	C0041349|C0268731|C0348642|C0477312	chronic kidney diseases	ADAMTS1		0	107	0.0214	0.0052	DisGeNet_Biomarker	mammary neoplasms
Biomarker	C0041349|C0268731|C0348642|C0477312	chronic kidney diseases	ADAMTS1		0	107	0.0214	0.0052	DisGeNet_Biomarker	mammary neoplasms, human
Biomarker	C0041349|C0268731|C0348642|C0477312	chronic kidney diseases	ADAMTS1		0	107	0.0214	0.0052	DisGeNet_Biomarker	neoplasm invasiveness
Biomarker	C0041349|C0268731|C0348642|C0477312	chronic kidney diseases	ADAMTS1		0	107	0.0214	0.0052	DisGeNet_Biomarker	neoplasm metastasis
Biomarker	C0041349|C0268731|C0348642|C0477312	chronic kidney diseases	ADAMTS1		0	107	0.0214	0.0052	DisGeNet_Biomarker	non-small cell lung carcinoma
Biomarker	C0041349|C0268731|C0348642|C0477312	chronic kidney diseases	ADAMTS1		0	107	0.0214	0.0052	DisGeNet_Biomarker	osteosarcoma
Biomarker	C0041349|C0268731|C0348642|C0477312	chronic kidney diseases	ADAMTS1		0	107	0.0214	0.0052	DisGeNet_Biomarker	osteosarcoma of bone
Biomarker	C0041349|C0268731|C0348642|C0477312	chronic kidney diseases	ADAMTS1		0	107	0.0214	0.0052	DisGeNet_Biomarker	other ureteric obstruction
Biomarker	C0041349|C0268731|C0348642|C0477312	chronic kidney diseases	ADAMTS1		0	107	0.0214	0.0052	DisGeNet_Biomarker	primary leiomyosarcoma
Biomarker	C0041349|C0268731|C0348642|C0477312	chronic kidney diseases	ADAMTS1		0	107	0.0214	0.0052	DisGeNet_Biomarker	primary malignant neoplasm of lung
Biomarker	C0041349|C0268731|C0348642|C0477312	chronic kidney diseases	ADAMTS1		0	107	0.0214	0.0052	DisGeNet_Biomarker	secondary malignant neoplasm of lymph node
Biomarker	C0041349|C0268731|C0348642|C0477312	chronic kidney diseases	ADAMTS1		0	107	0.0214	0.0052	DisGeNet_Biomarker	spots on skin
Biomarker	C0041349|C0268731|C0348642|C0477312	chronic kidney diseases	ADAMTS1		0	107	0.0214	0.0052	DisGeNet_Biomarker	transient ischemic attack
Biomarker	C0041349|C0268731|C0348642|C0477312	chronic kidney diseases	ADAMTS1		0	107	0.0214	0.0052	DisGeNet_Biomarker	tumor cell invasion
Biomarker	C0041349|C0268731|C0348642|C0477312	chronic kidney diseases	ADAMTS1		0	107	0.0214	0.0052	DisGeNet_Biomarker	tumor progression
Biomarker	C0041349|C0268731|C0348642|C0477312	chronic kidney diseases	ADAMTS1		0	107	0.0214	0.0052	DisGeNet_Biomarker	visual seizure
Biomarker	C0041349|C0268731|C0348642|C0477312	chronic kidney diseases	ADAMTS1		0	107	0.0214	0.0052	DisGeNet_GeneticVariation	coronary arteriosclerosis|vascular degeneration|arteriolosclerosis|arteriosclerosis obliterans
Biomarker	C0041349|C0268731|C0348642|C0477312	chronic kidney diseases	ADAMTS1		0	107	0.0214	0.0052	DisGeNet_GeneticVariation	malignant neoplasms
Biomarker	C0041349|C0268731|C0348642|C0477312	chronic kidney diseases	ADAMTS1		0	107	0.0214	0.0052	DisGeNet_GeneticVariation	coronary artery disease|coronary artery atheroma
Biomarker	C0041349|C0268731|C0348642|C0477312	chronic kidney diseases	ADAMTS1		0	107	0.0214	0.0052	DisGeNet_GeneticVariation	coronary heart disease
Biomarker	C0041349|C0268731|C0348642|C0477312	chronic kidney diseases	ADAMTS1		0	107	0.0214	0.0052	DisGeNet_GeneticVariation	diabetes
Biomarker	C0041349|C0268731|C0348642|C0477312	chronic kidney diseases	ADAMTS1		0	107	0.0214	0.0052	DisGeNet_GeneticVariation	diabetes mellitus
Biomarker	C0041349|C0268731|C0348642|C0477312	chronic kidney diseases	ADAMTS1		0	107	0.0214	0.0052	DisGeNet_GeneticVariation	primary malignant neoplasm
Biomarker	C0041349|C0268731|C0348642|C0477312	chronic kidney diseases	ADAMTS1		0	107	0.0214	0.0052	DisGeNet_GeneticVariation	myocardial infarction
Biomarker	C0041349|C0268731|C0348642|C0477312	chronic kidney diseases	ADAMTS1		0	107	0.0214	0.0052	DisGeNet_GeneticVariation	pulmonary function|vital capacity
Biomarker	C0041349|C0268731|C0348642|C0477312	chronic kidney diseases	ADAMTS1		0	107	0.0214	0.0052	DisGeNet_GeneticVariation	mass lesion
Biomarker	C0041349|C0268731|C0348642|C0477312	chronic kidney diseases	ADAMTS1		0	107	0.0214	0.0052	DisGeNet_GeneticVariation	class iii malocclusion
Biomarker	C0041349|C0268731|C0348642|C0477312	chronic kidney diseases	ADAMTS1		0	107	0.0214	0.0052	DisGeNet_GeneticVariation	colorectal carcinoma
Biomarker	C0041349|C0268731|C0348642|C0477312	chronic kidney diseases	ADAMTS1		0	107	0.0214	0.0052	DisGeNet_GeneticVariation	tumor cell invasion
Biomarker	C0041349|C0268731|C0348642|C0477312	chronic kidney diseases	ADAMTS1		0	107	0.0214	0.0052	DisGeNet_PosttranslationalModification	neoplasms
Biomarker	C0041349|C0268731|C0348642|C0477312	chronic kidney diseases	ADAMTS1		0	107	0.0214	0.0052	DisGeNet_PosttranslationalModification	malignant neoplasm of stomach
Biomarker	C0041349|C0268731|C0348642|C0477312	chronic kidney diseases	ADAMTS1		0	107	0.0214	0.0052	DisGeNet_PosttranslationalModification	stomach carcinoma
Biomarker	C0041349|C0268731|C0348642|C0477312	chronic kidney diseases	ADAMTS1		0	107	0.0214	0.0052	DisGeNet_PosttranslationalModification	lung neoplasms
Biomarker	C0041349|C0268731|C0348642|C0477312	chronic kidney diseases	ADAMTS1		0	107	0.0214	0.0052	DisGeNet_PosttranslationalModification	tumor cell invasion
Biomarker	C0041349|C0268731|C0348642|C0477312	chronic kidney diseases	ADAMTS18		0	27	0.0054	0.0052	DisGeNet_AlteredExpression	neoplasms
Biomarker	C0041349|C0268731|C0348642|C0477312	chronic kidney diseases	ADAMTS18		0	27	0.0054	0.0052	DisGeNet_AlteredExpression	primary malignant neoplasm
Biomarker	C0041349|C0268731|C0348642|C0477312	chronic kidney diseases	ADAMTS18		0	27	0.0054	0.0052	DisGeNet_AlteredExpression	fibroadenoma
Biomarker	C0041349|C0268731|C0348642|C0477312	chronic kidney diseases	ADAMTS18		0	27	0.0054	0.0052	DisGeNet_AlteredExpression	carcinogenesis
Biomarker	C0041349|C0268731|C0348642|C0477312	chronic kidney diseases	ADAMTS18		0	27	0.0054	0.0052	DisGeNet_AlteredExpression	conventional (clear cell) renal cell carcinoma
Biomarker	C0041349|C0268731|C0348642|C0477312	chronic kidney diseases	ADAMTS18		0	27	0.0054	0.0052	DisGeNet_AlteredExpression	mammary neoplasms
Biomarker	C0041349|C0268731|C0348642|C0477312	chronic kidney diseases	ADAMTS18		0	27	0.0054	0.0052	DisGeNet_AlteredExpression	neoplasm metastasis
Biomarker	C0041349|C0268731|C0348642|C0477312	chronic kidney diseases	ADAMTS18		0	27	0.0054	0.0052	DisGeNet_AlteredExpression	secondary malignant neoplasm of lymph node
Biomarker	C0041349|C0268731|C0348642|C0477312	chronic kidney diseases	ADAMTS18		0	27	0.0054	0.0052	DisGeNet_Biomarker	atherosclerosis
Biomarker	C0041349|C0268731|C0348642|C0477312	chronic kidney diseases	ADAMTS18		0	27	0.0054	0.0052	DisGeNet_Biomarker	arteriosclerosis
Biomarker	C0041349|C0268731|C0348642|C0477312	chronic kidney diseases	ADAMTS18		0	27	0.0054	0.0052	DisGeNet_Biomarker	malignant neoplasm of breast
Biomarker	C0041349|C0268731|C0348642|C0477312	chronic kidney diseases	ADAMTS18		0	27	0.0054	0.0052	DisGeNet_Biomarker	neoplasms
Biomarker	C0041349|C0268731|C0348642|C0477312	chronic kidney diseases	ADAMTS18		0	27	0.0054	0.0052	DisGeNet_Biomarker	malignant neoplasms
Biomarker	C0041349|C0268731|C0348642|C0477312	chronic kidney diseases	ADAMTS18		0	27	0.0054	0.0052	DisGeNet_Biomarker	carcinoma
Biomarker	C0041349|C0268731|C0348642|C0477312	chronic kidney diseases	ADAMTS18		0	27	0.0054	0.0052	DisGeNet_Biomarker	cerebral infarction
Biomarker	C0041349|C0268731|C0348642|C0477312	chronic kidney diseases	ADAMTS18		0	27	0.0054	0.0052	DisGeNet_Biomarker	cervix carcinoma
Biomarker	C0041349|C0268731|C0348642|C0477312	chronic kidney diseases	ADAMTS18		0	27	0.0054	0.0052	DisGeNet_Biomarker	colitis
Biomarker	C0041349|C0268731|C0348642|C0477312	chronic kidney diseases	ADAMTS18		0	27	0.0054	0.0052	DisGeNet_Biomarker	hypertensive disease
Biomarker	C0041349|C0268731|C0348642|C0477312	chronic kidney diseases	ADAMTS18		0	27	0.0054	0.0052	DisGeNet_Biomarker	metabolic diseases
Biomarker	C0041349|C0268731|C0348642|C0477312	chronic kidney diseases	ADAMTS18		0	27	0.0054	0.0052	DisGeNet_Biomarker	primary malignant neoplasm
Biomarker	C0041349|C0268731|C0348642|C0477312	chronic kidney diseases	ADAMTS18		0	27	0.0054	0.0052	DisGeNet_Biomarker	malignant neoplasm of lung
Biomarker	C0041349|C0268731|C0348642|C0477312	chronic kidney diseases	ADAMTS18		0	27	0.0054	0.0052	DisGeNet_Biomarker	colon carcinoma
Biomarker	C0041349|C0268731|C0348642|C0477312	chronic kidney diseases	ADAMTS18		0	27	0.0054	0.0052	DisGeNet_Biomarker	breast carcinoma
Biomarker	C0041349|C0268731|C0348642|C0477312	chronic kidney diseases	ADAMTS18		0	27	0.0054	0.0052	DisGeNet_Biomarker	microcornea|congenital malformation of cornea nos
Biomarker	C0041349|C0268731|C0348642|C0477312	chronic kidney diseases	ADAMTS18		0	27	0.0054	0.0052	DisGeNet_Biomarker	chorioretinal degeneration
Biomarker	C0041349|C0268731|C0348642|C0477312	chronic kidney diseases	ADAMTS18		0	27	0.0054	0.0052	DisGeNet_Biomarker	invasive carcinoma|cervical cancer|invasive cancer|bowen disease
Biomarker	C0041349|C0268731|C0348642|C0477312	chronic kidney diseases	ADAMTS18		0	27	0.0054	0.0052	DisGeNet_Biomarker	broad nasal tip
Biomarker	C0041349|C0268731|C0348642|C0477312	chronic kidney diseases	ADAMTS18		0	27	0.0054	0.0052	DisGeNet_Biomarker	carcinogenesis
Biomarker	C0041349|C0268731|C0348642|C0477312	chronic kidney diseases	ADAMTS18		0	27	0.0054	0.0052	DisGeNet_Biomarker	carcinoma of lung
Biomarker	C0041349|C0268731|C0348642|C0477312	chronic kidney diseases	ADAMTS18		0	27	0.0054	0.0052	DisGeNet_Biomarker	cardiomyopathy, familial idiopathic
Biomarker	C0041349|C0268731|C0348642|C0477312	chronic kidney diseases	ADAMTS18		0	27	0.0054	0.0052	DisGeNet_Biomarker	carotid artery thrombosis
Biomarker	C0041349|C0268731|C0348642|C0477312	chronic kidney diseases	ADAMTS18		0	27	0.0054	0.0052	DisGeNet_Biomarker	colorectal carcinoma
Biomarker	C0041349|C0268731|C0348642|C0477312	chronic kidney diseases	ADAMTS18		0	27	0.0054	0.0052	DisGeNet_Biomarker	cone-rod dystrophies
Biomarker	C0041349|C0268731|C0348642|C0477312	chronic kidney diseases	ADAMTS18		0	27	0.0054	0.0052	DisGeNet_Biomarker	cone-rod dystrophy 2
Biomarker	C0041349|C0268731|C0348642|C0477312	chronic kidney diseases	ADAMTS18		0	27	0.0054	0.0052	DisGeNet_Biomarker	hematological disease
Biomarker	C0041349|C0268731|C0348642|C0477312	chronic kidney diseases	ADAMTS18		0	27	0.0054	0.0052	DisGeNet_Biomarker	lung neoplasms
Biomarker	C0041349|C0268731|C0348642|C0477312	chronic kidney diseases	ADAMTS18		0	27	0.0054	0.0052	DisGeNet_Biomarker	malignant neoplasm of colon and/or rectum
Biomarker	C0041349|C0268731|C0348642|C0477312	chronic kidney diseases	ADAMTS18		0	27	0.0054	0.0052	DisGeNet_Biomarker	malignant tumor of cervix
Biomarker	C0041349|C0268731|C0348642|C0477312	chronic kidney diseases	ADAMTS18		0	27	0.0054	0.0052	DisGeNet_Biomarker	malignant tumor of colon
Biomarker	C0041349|C0268731|C0348642|C0477312	chronic kidney diseases	ADAMTS18		0	27	0.0054	0.0052	DisGeNet_Biomarker	metabolic syndrome x
Biomarker	C0041349|C0268731|C0348642|C0477312	chronic kidney diseases	ADAMTS18		0	27	0.0054	0.0052	DisGeNet_Biomarker	microcornea, myopic chorioretinal atrophy, and telecanthus
Biomarker	C0041349|C0268731|C0348642|C0477312	chronic kidney diseases	ADAMTS18		0	27	0.0054	0.0052	DisGeNet_Biomarker	nasopharyngeal carcinoma
Biomarker	C0041349|C0268731|C0348642|C0477312	chronic kidney diseases	ADAMTS18		0	27	0.0054	0.0052	DisGeNet_Biomarker	neoplasm metastasis
Biomarker	C0041349|C0268731|C0348642|C0477312	chronic kidney diseases	ADAMTS18		0	27	0.0054	0.0052	DisGeNet_Biomarker	posteriorly rotated ear
Biomarker	C0041349|C0268731|C0348642|C0477312	chronic kidney diseases	ADAMTS18		0	27	0.0054	0.0052	DisGeNet_Biomarker	primary malignant neoplasm of lung
Biomarker	C0041349|C0268731|C0348642|C0477312	chronic kidney diseases	ADAMTS18		0	27	0.0054	0.0052	DisGeNet_Biomarker	rod-cone dystrophy
Biomarker	C0041349|C0268731|C0348642|C0477312	chronic kidney diseases	ADAMTS18		0	27	0.0054	0.0052	DisGeNet_Biomarker	telecanthus
Biomarker	C0041349|C0268731|C0348642|C0477312	chronic kidney diseases	ADAMTS18		0	27	0.0054	0.0052	DisGeNet_Biomarker	tumor cell invasion
Biomarker	C0041349|C0268731|C0348642|C0477312	chronic kidney diseases	ADAMTS18		0	27	0.0054	0.0052	DisGeNet_Biomarker	wide nose
Biomarker	C0041349|C0268731|C0348642|C0477312	chronic kidney diseases	ADAMTS18		0	27	0.0054	0.0052	DisGeNet_CausalMutation	microcornea, myopic chorioretinal atrophy, and telecanthus
Biomarker	C0041349|C0268731|C0348642|C0477312	chronic kidney diseases	ADAMTS18		0	27	0.0054	0.0052	DisGeNet_GeneticVariation	myopia|myopia, degenerative
Biomarker	C0041349|C0268731|C0348642|C0477312	chronic kidney diseases	ADAMTS18		0	27	0.0054	0.0052	DisGeNet_GeneticVariation	disorder of eye
Biomarker	C0041349|C0268731|C0348642|C0477312	chronic kidney diseases	ADAMTS18		0	27	0.0054	0.0052	DisGeNet_GeneticVariation	melanoma
Biomarker	C0041349|C0268731|C0348642|C0477312	chronic kidney diseases	ADAMTS18		0	27	0.0054	0.0052	DisGeNet_GeneticVariation	retinal diseases
Biomarker	C0041349|C0268731|C0348642|C0477312	chronic kidney diseases	ADAMTS18		0	27	0.0054	0.0052	DisGeNet_GeneticVariation	bone density
Biomarker	C0041349|C0268731|C0348642|C0477312	chronic kidney diseases	ADAMTS18		0	27	0.0054	0.0052	DisGeNet_GeneticVariation	microcornea
Biomarker	C0041349|C0268731|C0348642|C0477312	chronic kidney diseases	ADAMTS18		0	27	0.0054	0.0052	DisGeNet_GeneticVariation	bone mineral density test
Biomarker	C0041349|C0268731|C0348642|C0477312	chronic kidney diseases	ADAMTS18		0	27	0.0054	0.0052	DisGeNet_GeneticVariation	colorectal carcinoma
Biomarker	C0041349|C0268731|C0348642|C0477312	chronic kidney diseases	ADAMTS18		0	27	0.0054	0.0052	DisGeNet_GeneticVariation	knobloch syndrome
Biomarker	C0041349|C0268731|C0348642|C0477312	chronic kidney diseases	ADAMTS18		0	27	0.0054	0.0052	DisGeNet_GeneticVariation	microcornea, myopic chorioretinal atrophy, and telecanthus
Biomarker	C0041349|C0268731|C0348642|C0477312	chronic kidney diseases	ADAMTS18		0	27	0.0054	0.0052	DisGeNet_GeneticVariation	precursor cell lymphoblastic leukemia lymphoma
Biomarker	C0041349|C0268731|C0348642|C0477312	chronic kidney diseases	ADAMTS18		0	27	0.0054	0.0052	DisGeNet_GeneticVariation	retinal dystrophy, early onset severe
Biomarker	C0041349|C0268731|C0348642|C0477312	chronic kidney diseases	ADAMTS18		0	27	0.0054	0.0052	DisGeNet_GeneticVariation	trichohepatoenteric syndrome
Biomarker	C0041349|C0268731|C0348642|C0477312	chronic kidney diseases	ADAMTS18		0	27	0.0054	0.0052	DisGeNet_GermlineCausalMutation	microcornea, myopic chorioretinal atrophy, and telecanthus
Biomarker	C0041349|C0268731|C0348642|C0477312	chronic kidney diseases	ADAMTS18		0	27	0.0054	0.0052	DisGeNet_PosttranslationalModification	neoplasms
Biomarker	C0041349|C0268731|C0348642|C0477312	chronic kidney diseases	ADAMTS18		0	27	0.0054	0.0052	DisGeNet_PosttranslationalModification	malignant neoplasm of stomach
Biomarker	C0041349|C0268731|C0348642|C0477312	chronic kidney diseases	ADAMTS18		0	27	0.0054	0.0052	DisGeNet_PosttranslationalModification	malignant neoplasm of pancreas
Biomarker	C0041349|C0268731|C0348642|C0477312	chronic kidney diseases	ADAMTS3		0	101	0.0202	0.0052	DisGeNet_AlteredExpression	tuberculosis
Biomarker	C0041349|C0268731|C0348642|C0477312	chronic kidney diseases	ADAMTS3		0	101	0.0202	0.0052	DisGeNet_AlteredExpression	rheumatoid arthritis
Biomarker	C0041349|C0268731|C0348642|C0477312	chronic kidney diseases	ADAMTS3		0	101	0.0202	0.0052	DisGeNet_AlteredExpression	atherosclerosis
Biomarker	C0041349|C0268731|C0348642|C0477312	chronic kidney diseases	ADAMTS3		0	101	0.0202	0.0052	DisGeNet_AlteredExpression	arteriosclerosis
Biomarker	C0041349|C0268731|C0348642|C0477312	chronic kidney diseases	ADAMTS3		0	101	0.0202	0.0052	DisGeNet_AlteredExpression	lyme arthritis
Biomarker	C0041349|C0268731|C0348642|C0477312	chronic kidney diseases	ADAMTS3		0	101	0.0202	0.0052	DisGeNet_AlteredExpression	intervertebral disc degeneration
Biomarker	C0041349|C0268731|C0348642|C0477312	chronic kidney diseases	ADAMTS3		0	101	0.0202	0.0052	DisGeNet_AlteredExpression	childhood osteosarcoma
Biomarker	C0041349|C0268731|C0348642|C0477312	chronic kidney diseases	ADAMTS3		0	101	0.0202	0.0052	DisGeNet_AlteredExpression	colorectal carcinoma
Biomarker	C0041349|C0268731|C0348642|C0477312	chronic kidney diseases	ADAMTS3		0	101	0.0202	0.0052	DisGeNet_AlteredExpression	degenerative polyarthritis
Biomarker	C0041349|C0268731|C0348642|C0477312	chronic kidney diseases	ADAMTS3		0	101	0.0202	0.0052	DisGeNet_AlteredExpression	disk, herniated
Biomarker	C0041349|C0268731|C0348642|C0477312	chronic kidney diseases	ADAMTS3		0	101	0.0202	0.0052	DisGeNet_AlteredExpression	hennekam lymphangiectasia-lymphedema syndrome 3
Biomarker	C0041349|C0268731|C0348642|C0477312	chronic kidney diseases	ADAMTS3		0	101	0.0202	0.0052	DisGeNet_AlteredExpression	intervertebral disk displacement
Biomarker	C0041349|C0268731|C0348642|C0477312	chronic kidney diseases	ADAMTS3		0	101	0.0202	0.0052	DisGeNet_AlteredExpression	laryngeal squamous cell carcinoma
Biomarker	C0041349|C0268731|C0348642|C0477312	chronic kidney diseases	ADAMTS3		0	101	0.0202	0.0052	DisGeNet_AlteredExpression	malignant neoplasm of colon and/or rectum
Biomarker	C0041349|C0268731|C0348642|C0477312	chronic kidney diseases	ADAMTS3		0	101	0.0202	0.0052	DisGeNet_AlteredExpression	osteosarcoma
Biomarker	C0041349|C0268731|C0348642|C0477312	chronic kidney diseases	ADAMTS3		0	101	0.0202	0.0052	DisGeNet_AlteredExpression	osteosarcoma of bone
Biomarker	C0041349|C0268731|C0348642|C0477312	chronic kidney diseases	ADAMTS3		0	101	0.0202	0.0052	DisGeNet_AlteredExpression	prolapsed lumbar disc
Biomarker	C0041349|C0268731|C0348642|C0477312	chronic kidney diseases	ADAMTS3		0	101	0.0202	0.0052	DisGeNet_AlteredExpression	sleep apnea, obstructive
Biomarker	C0041349|C0268731|C0348642|C0477312	chronic kidney diseases	ADAMTS3		0	101	0.0202	0.0052	DisGeNet_AlteredExpression	tumor progression
Biomarker	C0041349|C0268731|C0348642|C0477312	chronic kidney diseases	ADAMTS3		0	101	0.0202	0.0052	DisGeNet_Biomarker	splenomegaly
Biomarker	C0041349|C0268731|C0348642|C0477312	chronic kidney diseases	ADAMTS3		0	101	0.0202	0.0052	DisGeNet_Biomarker	hydrops fetalis
Biomarker	C0041349|C0268731|C0348642|C0477312	chronic kidney diseases	ADAMTS3		0	101	0.0202	0.0052	DisGeNet_Biomarker	alzheimer disease
Biomarker	C0041349|C0268731|C0348642|C0477312	chronic kidney diseases	ADAMTS3		0	101	0.0202	0.0052	DisGeNet_Biomarker	arthritis
Biomarker	C0041349|C0268731|C0348642|C0477312	chronic kidney diseases	ADAMTS3		0	101	0.0202	0.0052	DisGeNet_Biomarker	rheumatoid arthritis
Biomarker	C0041349|C0268731|C0348642|C0477312	chronic kidney diseases	ADAMTS3		0	101	0.0202	0.0052	DisGeNet_Biomarker	ascites
Biomarker	C0041349|C0268731|C0348642|C0477312	chronic kidney diseases	ADAMTS3		0	101	0.0202	0.0052	DisGeNet_Biomarker	atherosclerosis
Biomarker	C0041349|C0268731|C0348642|C0477312	chronic kidney diseases	ADAMTS3		0	101	0.0202	0.0052	DisGeNet_Biomarker	arteriosclerosis
Biomarker	C0041349|C0268731|C0348642|C0477312	chronic kidney diseases	ADAMTS3		0	101	0.0202	0.0052	DisGeNet_Biomarker	malignant neoplasm of breast
Biomarker	C0041349|C0268731|C0348642|C0477312	chronic kidney diseases	ADAMTS3		0	101	0.0202	0.0052	DisGeNet_Biomarker	airway disease
Biomarker	C0041349|C0268731|C0348642|C0477312	chronic kidney diseases	ADAMTS3		0	101	0.0202	0.0052	DisGeNet_Biomarker	intervertebral disc disorder
Biomarker	C0041349|C0268731|C0348642|C0477312	chronic kidney diseases	ADAMTS3		0	101	0.0202	0.0052	DisGeNet_Biomarker	craniosynostosis|acrocephaly|trigonocephaly
Biomarker	C0041349|C0268731|C0348642|C0477312	chronic kidney diseases	ADAMTS3		0	101	0.0202	0.0052	DisGeNet_Biomarker	schizophrenia
Biomarker	C0041349|C0268731|C0348642|C0477312	chronic kidney diseases	ADAMTS3		0	101	0.0202	0.0052	DisGeNet_Biomarker	multiple sclerosis
Biomarker	C0041349|C0268731|C0348642|C0477312	chronic kidney diseases	ADAMTS3		0	101	0.0202	0.0052	DisGeNet_Biomarker	seizures
Biomarker	C0041349|C0268731|C0348642|C0477312	chronic kidney diseases	ADAMTS3		0	101	0.0202	0.0052	DisGeNet_Biomarker	erysipelas
Biomarker	C0041349|C0268731|C0348642|C0477312	chronic kidney diseases	ADAMTS3		0	101	0.0202	0.0052	DisGeNet_Biomarker	glaucoma
Biomarker	C0041349|C0268731|C0348642|C0477312	chronic kidney diseases	ADAMTS3		0	101	0.0202	0.0052	DisGeNet_Biomarker	conductive hearing loss
Biomarker	C0041349|C0268731|C0348642|C0477312	chronic kidney diseases	ADAMTS3		0	101	0.0202	0.0052	DisGeNet_Biomarker	hernia
Biomarker	C0041349|C0268731|C0348642|C0477312	chronic kidney diseases	ADAMTS3		0	101	0.0202	0.0052	DisGeNet_Biomarker	polyhydramnios
Biomarker	C0041349|C0268731|C0348642|C0477312	chronic kidney diseases	ADAMTS3		0	101	0.0202	0.0052	DisGeNet_Biomarker	low back pain
Biomarker	C0041349|C0268731|C0348642|C0477312	chronic kidney diseases	ADAMTS3		0	101	0.0202	0.0052	DisGeNet_Biomarker	lymphangioma
Biomarker	C0041349|C0268731|C0348642|C0477312	chronic kidney diseases	ADAMTS3		0	101	0.0202	0.0052	DisGeNet_Biomarker	malabsorption
Biomarker	C0041349|C0268731|C0348642|C0477312	chronic kidney diseases	ADAMTS3		0	101	0.0202	0.0052	DisGeNet_Biomarker	microstomia
Biomarker	C0041349|C0268731|C0348642|C0477312	chronic kidney diseases	ADAMTS3		0	101	0.0202	0.0052	DisGeNet_Biomarker	benign neoplasm of central nervous system
Biomarker	C0041349|C0268731|C0348642|C0477312	chronic kidney diseases	ADAMTS3		0	101	0.0202	0.0052	DisGeNet_Biomarker	amyotrophic lateral sclerosis|amyotrophic lateral sclerosis, familial|motor neuron atrophy|motor neuron disease|lateral sclerosis|familial motor neuron disease
Biomarker	C0041349|C0268731|C0348642|C0477312	chronic kidney diseases	ADAMTS3		0	101	0.0202	0.0052	DisGeNet_Biomarker	corneal pannus|corneal neovascularization|corneal ghost vessels
Biomarker	C0041349|C0268731|C0348642|C0477312	chronic kidney diseases	ADAMTS3		0	101	0.0202	0.0052	DisGeNet_Biomarker	lymphadenopathy
Biomarker	C0041349|C0268731|C0348642|C0477312	chronic kidney diseases	ADAMTS3		0	101	0.0202	0.0052	DisGeNet_Biomarker	breast carcinoma
Biomarker	C0041349|C0268731|C0348642|C0477312	chronic kidney diseases	ADAMTS3		0	101	0.0202	0.0052	DisGeNet_Biomarker	pericardial effusion
Biomarker	C0041349|C0268731|C0348642|C0477312	chronic kidney diseases	ADAMTS3		0	101	0.0202	0.0052	DisGeNet_Biomarker	foot deformities
Biomarker	C0041349|C0268731|C0348642|C0477312	chronic kidney diseases	ADAMTS3		0	101	0.0202	0.0052	DisGeNet_Biomarker	congenital arteriovenous malformation
Biomarker	C0041349|C0268731|C0348642|C0477312	chronic kidney diseases	ADAMTS3		0	101	0.0202	0.0052	DisGeNet_Biomarker	syndactyly of fingers
Biomarker	C0041349|C0268731|C0348642|C0477312	chronic kidney diseases	ADAMTS3		0	101	0.0202	0.0052	DisGeNet_Biomarker	ectopic kidney|malrotation of kidney
Biomarker	C0041349|C0268731|C0348642|C0477312	chronic kidney diseases	ADAMTS3		0	101	0.0202	0.0052	DisGeNet_Biomarker	aortic rupture
Biomarker	C0041349|C0268731|C0348642|C0477312	chronic kidney diseases	ADAMTS3		0	101	0.0202	0.0052	DisGeNet_Biomarker	airway obstruction
Biomarker	C0041349|C0268731|C0348642|C0477312	chronic kidney diseases	ADAMTS3		0	101	0.0202	0.0052	DisGeNet_Biomarker	low set ears
Biomarker	C0041349|C0268731|C0348642|C0477312	chronic kidney diseases	ADAMTS3		0	101	0.0202	0.0052	DisGeNet_Biomarker	lymphopenia|monocytosis|lymphocytosis|plasmacytosis
Biomarker	C0041349|C0268731|C0348642|C0477312	chronic kidney diseases	ADAMTS3		0	101	0.0202	0.0052	DisGeNet_Biomarker	intervertebral disc degeneration
Biomarker	C0041349|C0268731|C0348642|C0477312	chronic kidney diseases	ADAMTS3		0	101	0.0202	0.0052	DisGeNet_Biomarker	disorder of tendon
Biomarker	C0041349|C0268731|C0348642|C0477312	chronic kidney diseases	ADAMTS3		0	101	0.0202	0.0052	DisGeNet_Biomarker	lissencephaly|pachygyria|hypoplasia of corpus callosum|hydranencephaly|congenital absence of part of brain|congenital hypoplasia of part of brain|other reduction deformities of brain|agyria|microgyria
Biomarker	C0041349|C0268731|C0348642|C0477312	chronic kidney diseases	ADAMTS3		0	101	0.0202	0.0052	DisGeNet_Biomarker	malabsorption syndrome
Biomarker	C0041349|C0268731|C0348642|C0477312	chronic kidney diseases	ADAMTS3		0	101	0.0202	0.0052	DisGeNet_Biomarker	horseshoe kidney|fused kidney
Biomarker	C0041349|C0268731|C0348642|C0477312	chronic kidney diseases	ADAMTS3		0	101	0.0202	0.0052	DisGeNet_Biomarker	pyloric stenosis, hypertrophic|pyloric stenosis
Biomarker	C0041349|C0268731|C0348642|C0477312	chronic kidney diseases	ADAMTS3		0	101	0.0202	0.0052	DisGeNet_Biomarker	aortic aneurysm and dissection
Biomarker	C0041349|C0268731|C0348642|C0477312	chronic kidney diseases	ADAMTS3		0	101	0.0202	0.0052	DisGeNet_Biomarker	abnormality of the outer ear
Biomarker	C0041349|C0268731|C0348642|C0477312	chronic kidney diseases	ADAMTS3		0	101	0.0202	0.0052	DisGeNet_Biomarker	anteverted nostril
Biomarker	C0041349|C0268731|C0348642|C0477312	chronic kidney diseases	ADAMTS3		0	101	0.0202	0.0052	DisGeNet_Biomarker	arthritis, gouty
Biomarker	C0041349|C0268731|C0348642|C0477312	chronic kidney diseases	ADAMTS3		0	101	0.0202	0.0052	DisGeNet_Biomarker	broad forehead
Biomarker	C0041349|C0268731|C0348642|C0477312	chronic kidney diseases	ADAMTS3		0	101	0.0202	0.0052	DisGeNet_Biomarker	chondrosarcoma
Biomarker	C0041349|C0268731|C0348642|C0477312	chronic kidney diseases	ADAMTS3		0	101	0.0202	0.0052	DisGeNet_Biomarker	chylothorax
Biomarker	C0041349|C0268731|C0348642|C0477312	chronic kidney diseases	ADAMTS3		0	101	0.0202	0.0052	DisGeNet_Biomarker	cns disorder
Biomarker	C0041349|C0268731|C0348642|C0477312	chronic kidney diseases	ADAMTS3		0	101	0.0202	0.0052	DisGeNet_Biomarker	colorectal carcinoma
Biomarker	C0041349|C0268731|C0348642|C0477312	chronic kidney diseases	ADAMTS3		0	101	0.0202	0.0052	DisGeNet_Biomarker	cone-rod dystrophy 2
Biomarker	C0041349|C0268731|C0348642|C0477312	chronic kidney diseases	ADAMTS3		0	101	0.0202	0.0052	DisGeNet_Biomarker	congenital ear anomaly nos (disorder)
Biomarker	C0041349|C0268731|C0348642|C0477312	chronic kidney diseases	ADAMTS3		0	101	0.0202	0.0052	DisGeNet_Biomarker	congenital epicanthus
Biomarker	C0041349|C0268731|C0348642|C0477312	chronic kidney diseases	ADAMTS3		0	101	0.0202	0.0052	DisGeNet_Biomarker	decreased antibody level in blood
Biomarker	C0041349|C0268731|C0348642|C0477312	chronic kidney diseases	ADAMTS3		0	101	0.0202	0.0052	DisGeNet_Biomarker	degenerative polyarthritis
Biomarker	C0041349|C0268731|C0348642|C0477312	chronic kidney diseases	ADAMTS3		0	101	0.0202	0.0052	DisGeNet_Biomarker	depressed nasal bridge
Biomarker	C0041349|C0268731|C0348642|C0477312	chronic kidney diseases	ADAMTS3		0	101	0.0202	0.0052	DisGeNet_Biomarker	diabetes mellitus, insulin-dependent
Biomarker	C0041349|C0268731|C0348642|C0477312	chronic kidney diseases	ADAMTS3		0	101	0.0202	0.0052	DisGeNet_Biomarker	ehlers-danlos syndrome, dermatosparaxis type
Biomarker	C0041349|C0268731|C0348642|C0477312	chronic kidney diseases	ADAMTS3		0	101	0.0202	0.0052	DisGeNet_Biomarker	facial edema
Biomarker	C0041349|C0268731|C0348642|C0477312	chronic kidney diseases	ADAMTS3		0	101	0.0202	0.0052	DisGeNet_Biomarker	flat face
Biomarker	C0041349|C0268731|C0348642|C0477312	chronic kidney diseases	ADAMTS3		0	101	0.0202	0.0052	DisGeNet_Biomarker	flexion contracture of proximal interphalangeal joint
Biomarker	C0041349|C0268731|C0348642|C0477312	chronic kidney diseases	ADAMTS3		0	101	0.0202	0.0052	DisGeNet_Biomarker	gingival overgrowth
Biomarker	C0041349|C0268731|C0348642|C0477312	chronic kidney diseases	ADAMTS3		0	101	0.0202	0.0052	DisGeNet_Biomarker	hennekam lymphangiectasia-lymphedema syndrome 3
Biomarker	C0041349|C0268731|C0348642|C0477312	chronic kidney diseases	ADAMTS3		0	101	0.0202	0.0052	DisGeNet_Biomarker	hypocalcemia
Biomarker	C0041349|C0268731|C0348642|C0477312	chronic kidney diseases	ADAMTS3		0	101	0.0202	0.0052	DisGeNet_Biomarker	intellectual disability
Biomarker	C0041349|C0268731|C0348642|C0477312	chronic kidney diseases	ADAMTS3		0	101	0.0202	0.0052	DisGeNet_Biomarker	ischemic stroke
Biomarker	C0041349|C0268731|C0348642|C0477312	chronic kidney diseases	ADAMTS3		0	101	0.0202	0.0052	DisGeNet_Biomarker	late tooth eruption
Biomarker	C0041349|C0268731|C0348642|C0477312	chronic kidney diseases	ADAMTS3		0	101	0.0202	0.0052	DisGeNet_Biomarker	lymphedema
Biomarker	C0041349|C0268731|C0348642|C0477312	chronic kidney diseases	ADAMTS3		0	101	0.0202	0.0052	DisGeNet_Biomarker	malabsorption, ctcae
Biomarker	C0041349|C0268731|C0348642|C0477312	chronic kidney diseases	ADAMTS3		0	101	0.0202	0.0052	DisGeNet_Biomarker	mild postnatal growth retardation
Biomarker	C0041349|C0268731|C0348642|C0477312	chronic kidney diseases	ADAMTS3		0	101	0.0202	0.0052	DisGeNet_Biomarker	narrow thorax
Biomarker	C0041349|C0268731|C0348642|C0477312	chronic kidney diseases	ADAMTS3		0	101	0.0202	0.0052	DisGeNet_Biomarker	nasal bridge wide
Biomarker	C0041349|C0268731|C0348642|C0477312	chronic kidney diseases	ADAMTS3		0	101	0.0202	0.0052	DisGeNet_Biomarker	orbital separation excessive
Biomarker	C0041349|C0268731|C0348642|C0477312	chronic kidney diseases	ADAMTS3		0	101	0.0202	0.0052	DisGeNet_Biomarker	osteoarthritis of hip
Biomarker	C0041349|C0268731|C0348642|C0477312	chronic kidney diseases	ADAMTS3		0	101	0.0202	0.0052	DisGeNet_Biomarker	osteoarthritis, knee
Biomarker	C0041349|C0268731|C0348642|C0477312	chronic kidney diseases	ADAMTS3		0	101	0.0202	0.0052	DisGeNet_Biomarker	protein-losing enteropathies
Biomarker	C0041349|C0268731|C0348642|C0477312	chronic kidney diseases	ADAMTS3		0	101	0.0202	0.0052	DisGeNet_Biomarker	pulmonary lymphangiectasia
Biomarker	C0041349|C0268731|C0348642|C0477312	chronic kidney diseases	ADAMTS3		0	101	0.0202	0.0052	DisGeNet_Biomarker	recurrent respiratory infections
Biomarker	C0041349|C0268731|C0348642|C0477312	chronic kidney diseases	ADAMTS3		0	101	0.0202	0.0052	DisGeNet_Biomarker	reduced number of teeth
Biomarker	C0041349|C0268731|C0348642|C0477312	chronic kidney diseases	ADAMTS3		0	101	0.0202	0.0052	DisGeNet_Biomarker	respiratory insufficiency
Biomarker	C0041349|C0268731|C0348642|C0477312	chronic kidney diseases	ADAMTS3		0	101	0.0202	0.0052	DisGeNet_Biomarker	retrognathia
Biomarker	C0041349|C0268731|C0348642|C0477312	chronic kidney diseases	ADAMTS3		0	101	0.0202	0.0052	DisGeNet_Biomarker	short philtrum
Biomarker	C0041349|C0268731|C0348642|C0477312	chronic kidney diseases	ADAMTS3		0	101	0.0202	0.0052	DisGeNet_Biomarker	sleep apnea syndromes
Biomarker	C0041349|C0268731|C0348642|C0477312	chronic kidney diseases	ADAMTS3		0	101	0.0202	0.0052	DisGeNet_Biomarker	sparse axillary hair
Biomarker	C0041349|C0268731|C0348642|C0477312	chronic kidney diseases	ADAMTS3		0	101	0.0202	0.0052	DisGeNet_Biomarker	tendinopathy
Biomarker	C0041349|C0268731|C0348642|C0477312	chronic kidney diseases	ADAMTS3		0	101	0.0202	0.0052	DisGeNet_Biomarker	testicular hydrocele
Biomarker	C0041349|C0268731|C0348642|C0477312	chronic kidney diseases	ADAMTS3		0	101	0.0202	0.0052	DisGeNet_Biomarker	tooth abnormalities
Biomarker	C0041349|C0268731|C0348642|C0477312	chronic kidney diseases	ADAMTS3		0	101	0.0202	0.0052	DisGeNet_Biomarker	tooth, supernumerary
Biomarker	C0041349|C0268731|C0348642|C0477312	chronic kidney diseases	ADAMTS3		0	101	0.0202	0.0052	DisGeNet_Biomarker	upward slant of palpebral fissure
Biomarker	C0041349|C0268731|C0348642|C0477312	chronic kidney diseases	ADAMTS3		0	101	0.0202	0.0052	DisGeNet_CausalMutation	hennekam lymphangiectasia-lymphedema syndrome 3
Biomarker	C0041349|C0268731|C0348642|C0477312	chronic kidney diseases	ADAMTS3		0	101	0.0202	0.0052	DisGeNet_GeneticVariation	dental caries
Biomarker	C0041349|C0268731|C0348642|C0477312	chronic kidney diseases	ADAMTS3		0	101	0.0202	0.0052	DisGeNet_GeneticVariation	body height
Biomarker	C0041349|C0268731|C0348642|C0477312	chronic kidney diseases	ADAMTS3		0	101	0.0202	0.0052	DisGeNet_GeneticVariation	degeneration of lumbar intervertebral disc
Biomarker	C0041349|C0268731|C0348642|C0477312	chronic kidney diseases	ADAMTS3		0	101	0.0202	0.0052	DisGeNet_GeneticVariation	degenerative polyarthritis
Biomarker	C0041349|C0268731|C0348642|C0477312	chronic kidney diseases	ADAMTS3		0	101	0.0202	0.0052	DisGeNet_GeneticVariation	hennekam lymphangiectasia-lymphedema syndrome
Biomarker	C0041349|C0268731|C0348642|C0477312	chronic kidney diseases	ADAMTS3		0	101	0.0202	0.0052	DisGeNet_GeneticVariation	hennekam lymphangiectasia-lymphedema syndrome 3
Biomarker	C0041349|C0268731|C0348642|C0477312	chronic kidney diseases	ADAMTS3		0	101	0.0202	0.0052	DisGeNet_GeneticVariation	lhermitte-duclos disease
Biomarker	C0041349|C0268731|C0348642|C0477312	chronic kidney diseases	ADAMTS3		0	101	0.0202	0.0052	DisGeNet_GeneticVariation	lipids measurement
Biomarker	C0041349|C0268731|C0348642|C0477312	chronic kidney diseases	ADAMTS3		0	101	0.0202	0.0052	DisGeNet_GeneticVariation	low density lipoprotein cholesterol measurement
Biomarker	C0041349|C0268731|C0348642|C0477312	chronic kidney diseases	ADAMTS3		0	101	0.0202	0.0052	DisGeNet_GeneticVariation	lumbar disc disease
Biomarker	C0041349|C0268731|C0348642|C0477312	chronic kidney diseases	ADAMTS3		0	101	0.0202	0.0052	DisGeNet_GeneticVariation	osteoarthritis of hip
Biomarker	C0041349|C0268731|C0348642|C0477312	chronic kidney diseases	ADAMTS3		0	101	0.0202	0.0052	DisGeNet_GeneticVariation	serum albumin measurement
Biomarker	C0041349|C0268731|C0348642|C0477312	chronic kidney diseases	ADAMTS3		0	101	0.0202	0.0052	DisGeNet_GeneticVariation	serum total cholesterol measurement
Biomarker	C0041349|C0268731|C0348642|C0477312	chronic kidney diseases	ADAMTS3		0	101	0.0202	0.0052	DisGeNet_GeneticVariation	vitamin d measurement
Biomarker	C0041349|C0268731|C0348642|C0477312	chronic kidney diseases	ADAMTS3		0	101	0.0202	0.0052	DisGeNet_GeneticVariation	vitamin d3 measurement
Biomarker	C0041349|C0268731|C0348642|C0477312	chronic kidney diseases	ADAMTS3		0	101	0.0202	0.0052	DisGeNet_GermlineCausalMutation	hennekam lymphangiectasia-lymphedema syndrome
Biomarker	C0041349|C0268731|C0348642|C0477312	chronic kidney diseases	ADAMTS4		0	107	0.0214	0.0052	DisGeNet_AlteredExpression	tuberculosis
Biomarker	C0041349|C0268731|C0348642|C0477312	chronic kidney diseases	ADAMTS4		0	107	0.0214	0.0052	DisGeNet_AlteredExpression	rheumatoid arthritis
Biomarker	C0041349|C0268731|C0348642|C0477312	chronic kidney diseases	ADAMTS4		0	107	0.0214	0.0052	DisGeNet_AlteredExpression	arthropathy
Biomarker	C0041349|C0268731|C0348642|C0477312	chronic kidney diseases	ADAMTS4		0	107	0.0214	0.0052	DisGeNet_AlteredExpression	atherosclerosis
Biomarker	C0041349|C0268731|C0348642|C0477312	chronic kidney diseases	ADAMTS4		0	107	0.0214	0.0052	DisGeNet_AlteredExpression	arteriosclerosis
Biomarker	C0041349|C0268731|C0348642|C0477312	chronic kidney diseases	ADAMTS4		0	107	0.0214	0.0052	DisGeNet_AlteredExpression	neoplasms
Biomarker	C0041349|C0268731|C0348642|C0477312	chronic kidney diseases	ADAMTS4		0	107	0.0214	0.0052	DisGeNet_AlteredExpression	malignant neoplasms
Biomarker	C0041349|C0268731|C0348642|C0477312	chronic kidney diseases	ADAMTS4		0	107	0.0214	0.0052	DisGeNet_AlteredExpression	hypertensive disease
Biomarker	C0041349|C0268731|C0348642|C0477312	chronic kidney diseases	ADAMTS4		0	107	0.0214	0.0052	DisGeNet_AlteredExpression	status epilepticus
Biomarker	C0041349|C0268731|C0348642|C0477312	chronic kidney diseases	ADAMTS4		0	107	0.0214	0.0052	DisGeNet_AlteredExpression	carcinoma of bladder|squamous cell carcinoma|pancreatic carcinoma|adenoma|bone diseases|squamous cell carcinoma of tongue|solid neoplasm|carcinoma of anal canal|adrenal cushing syndrome|pituitary neoplasms|female genital diseases|malignant squamous cell neoplasm|adrenal gland neoplasms|tongue carcinoma|carcinoma, small cell|disseminated malignant neoplasm|salivary gland carcinoma|urinary bladder diseases|primary carcinoma|metastatic carcinoma|biliary tract cancer|stomach neoplasms|pituitary adenoma|non-functioning pituitary gland neoplasm|squamous cell neoplasms|squamous cell carcinoma of pharynx|anus neoplasms|major salivary gland carcinoma|biliary tract carcinoma|small intestine carcinoma|central nervous system neoplasms, primary|adrenal cancer|tongue neoplasms|squamous cell carcinoma of lip|bladder squamous cell carcinoma|pancreatic carcinoma non-resectable|cancer of urinary tract|neoplasms, second primary|adenoma of rectum|pituitary adenoma, non-secreting|squamous cell carcinoma, metastatic|central nervous system leukaemia|anal squamous cell carcinoma|biliary adenoma|cancer of digestive system|small cell carcinoma of ovary|metastatic small cell carcinoma|cartilage diseases|biliary carcinoma|cancer of lip|benign neoplasm of oral cavity|carcinoma in situ of bladder
Biomarker	C0041349|C0268731|C0348642|C0477312	chronic kidney diseases	ADAMTS4		0	107	0.0214	0.0052	DisGeNet_AlteredExpression	primary malignant neoplasm
Biomarker	C0041349|C0268731|C0348642|C0477312	chronic kidney diseases	ADAMTS4		0	107	0.0214	0.0052	DisGeNet_AlteredExpression	gestational diabetes
Biomarker	C0041349|C0268731|C0348642|C0477312	chronic kidney diseases	ADAMTS4		0	107	0.0214	0.0052	DisGeNet_AlteredExpression	hyperparathyroidism, primary|parathyroid hyperplasia
Biomarker	C0041349|C0268731|C0348642|C0477312	chronic kidney diseases	ADAMTS4		0	107	0.0214	0.0052	DisGeNet_AlteredExpression	lyme arthritis
Biomarker	C0041349|C0268731|C0348642|C0477312	chronic kidney diseases	ADAMTS4		0	107	0.0214	0.0052	DisGeNet_AlteredExpression	stable angina
Biomarker	C0041349|C0268731|C0348642|C0477312	chronic kidney diseases	ADAMTS4		0	107	0.0214	0.0052	DisGeNet_AlteredExpression	intervertebral disc degeneration
Biomarker	C0041349|C0268731|C0348642|C0477312	chronic kidney diseases	ADAMTS4		0	107	0.0214	0.0052	DisGeNet_AlteredExpression	carotid stenosis
Biomarker	C0041349|C0268731|C0348642|C0477312	chronic kidney diseases	ADAMTS4		0	107	0.0214	0.0052	DisGeNet_AlteredExpression	acute aortic dissection
Biomarker	C0041349|C0268731|C0348642|C0477312	chronic kidney diseases	ADAMTS4		0	107	0.0214	0.0052	DisGeNet_AlteredExpression	acute chest syndrome
Biomarker	C0041349|C0268731|C0348642|C0477312	chronic kidney diseases	ADAMTS4		0	107	0.0214	0.0052	DisGeNet_AlteredExpression	acute coronary syndrome
Biomarker	C0041349|C0268731|C0348642|C0477312	chronic kidney diseases	ADAMTS4		0	107	0.0214	0.0052	DisGeNet_AlteredExpression	adult glioblastoma
Biomarker	C0041349|C0268731|C0348642|C0477312	chronic kidney diseases	ADAMTS4		0	107	0.0214	0.0052	DisGeNet_AlteredExpression	anaplasia
Biomarker	C0041349|C0268731|C0348642|C0477312	chronic kidney diseases	ADAMTS4		0	107	0.0214	0.0052	DisGeNet_AlteredExpression	childhood glioblastoma
Biomarker	C0041349|C0268731|C0348642|C0477312	chronic kidney diseases	ADAMTS4		0	107	0.0214	0.0052	DisGeNet_AlteredExpression	childhood osteosarcoma
Biomarker	C0041349|C0268731|C0348642|C0477312	chronic kidney diseases	ADAMTS4		0	107	0.0214	0.0052	DisGeNet_AlteredExpression	colorectal carcinoma
Biomarker	C0041349|C0268731|C0348642|C0477312	chronic kidney diseases	ADAMTS4		0	107	0.0214	0.0052	DisGeNet_AlteredExpression	degenerative polyarthritis
Biomarker	C0041349|C0268731|C0348642|C0477312	chronic kidney diseases	ADAMTS4		0	107	0.0214	0.0052	DisGeNet_AlteredExpression	disk, herniated
Biomarker	C0041349|C0268731|C0348642|C0477312	chronic kidney diseases	ADAMTS4		0	107	0.0214	0.0052	DisGeNet_AlteredExpression	ehlers-danlos syndrome
Biomarker	C0041349|C0268731|C0348642|C0477312	chronic kidney diseases	ADAMTS4		0	107	0.0214	0.0052	DisGeNet_AlteredExpression	ewings sarcoma
Biomarker	C0041349|C0268731|C0348642|C0477312	chronic kidney diseases	ADAMTS4		0	107	0.0214	0.0052	DisGeNet_AlteredExpression	glioblastoma
Biomarker	C0041349|C0268731|C0348642|C0477312	chronic kidney diseases	ADAMTS4		0	107	0.0214	0.0052	DisGeNet_AlteredExpression	glioblastoma multiforme
Biomarker	C0041349|C0268731|C0348642|C0477312	chronic kidney diseases	ADAMTS4		0	107	0.0214	0.0052	DisGeNet_AlteredExpression	intervertebral disk displacement
Biomarker	C0041349|C0268731|C0348642|C0477312	chronic kidney diseases	ADAMTS4		0	107	0.0214	0.0052	DisGeNet_AlteredExpression	laryngeal squamous cell carcinoma
Biomarker	C0041349|C0268731|C0348642|C0477312	chronic kidney diseases	ADAMTS4		0	107	0.0214	0.0052	DisGeNet_AlteredExpression	malignant neoplasm of colon and/or rectum
Biomarker	C0041349|C0268731|C0348642|C0477312	chronic kidney diseases	ADAMTS4		0	107	0.0214	0.0052	DisGeNet_AlteredExpression	osteosarcoma
Biomarker	C0041349|C0268731|C0348642|C0477312	chronic kidney diseases	ADAMTS4		0	107	0.0214	0.0052	DisGeNet_AlteredExpression	osteosarcoma of bone
Biomarker	C0041349|C0268731|C0348642|C0477312	chronic kidney diseases	ADAMTS4		0	107	0.0214	0.0052	DisGeNet_AlteredExpression	prolapsed lumbar disc
Biomarker	C0041349|C0268731|C0348642|C0477312	chronic kidney diseases	ADAMTS4		0	107	0.0214	0.0052	DisGeNet_AlteredExpression	tumor progression
Biomarker	C0041349|C0268731|C0348642|C0477312	chronic kidney diseases	ADAMTS4		0	107	0.0214	0.0052	DisGeNet_Biomarker	alzheimer disease
Biomarker	C0041349|C0268731|C0348642|C0477312	chronic kidney diseases	ADAMTS4		0	107	0.0214	0.0052	DisGeNet_Biomarker	arthritis
Biomarker	C0041349|C0268731|C0348642|C0477312	chronic kidney diseases	ADAMTS4		0	107	0.0214	0.0052	DisGeNet_Biomarker	rheumatoid arthritis
Biomarker	C0041349|C0268731|C0348642|C0477312	chronic kidney diseases	ADAMTS4		0	107	0.0214	0.0052	DisGeNet_Biomarker	arthropathy
Biomarker	C0041349|C0268731|C0348642|C0477312	chronic kidney diseases	ADAMTS4		0	107	0.0214	0.0052	DisGeNet_Biomarker	coronary arteriosclerosis|arteriosclerosis obliterans|arteriolosclerosis|vascular degeneration|atherosclerosis obliterans|cerebral arteriosclerosis|arteriovascular degeneration
Biomarker	C0041349|C0268731|C0348642|C0477312	chronic kidney diseases	ADAMTS4		0	107	0.0214	0.0052	DisGeNet_Biomarker	atherosclerosis
Biomarker	C0041349|C0268731|C0348642|C0477312	chronic kidney diseases	ADAMTS4		0	107	0.0214	0.0052	DisGeNet_Biomarker	arteriosclerosis
Biomarker	C0041349|C0268731|C0348642|C0477312	chronic kidney diseases	ADAMTS4		0	107	0.0214	0.0052	DisGeNet_Biomarker	malignant neoplasm of breast
Biomarker	C0041349|C0268731|C0348642|C0477312	chronic kidney diseases	ADAMTS4		0	107	0.0214	0.0052	DisGeNet_Biomarker	intervertebral disc disorder
Biomarker	C0041349|C0268731|C0348642|C0477312	chronic kidney diseases	ADAMTS4		0	107	0.0214	0.0052	DisGeNet_Biomarker	coronary artery disease|coronary artery atheroma
Biomarker	C0041349|C0268731|C0348642|C0477312	chronic kidney diseases	ADAMTS4		0	107	0.0214	0.0052	DisGeNet_Biomarker	coronary heart disease
Biomarker	C0041349|C0268731|C0348642|C0477312	chronic kidney diseases	ADAMTS4		0	107	0.0214	0.0052	DisGeNet_Biomarker	schizophrenia
Biomarker	C0041349|C0268731|C0348642|C0477312	chronic kidney diseases	ADAMTS4		0	107	0.0214	0.0052	DisGeNet_Biomarker	diabetes
Biomarker	C0041349|C0268731|C0348642|C0477312	chronic kidney diseases	ADAMTS4		0	107	0.0214	0.0052	DisGeNet_Biomarker	diabetes mellitus
Biomarker	C0041349|C0268731|C0348642|C0477312	chronic kidney diseases	ADAMTS4		0	107	0.0214	0.0052	DisGeNet_Biomarker	multiple sclerosis
Biomarker	C0041349|C0268731|C0348642|C0477312	chronic kidney diseases	ADAMTS4		0	107	0.0214	0.0052	DisGeNet_Biomarker	hernia
Biomarker	C0041349|C0268731|C0348642|C0477312	chronic kidney diseases	ADAMTS4		0	107	0.0214	0.0052	DisGeNet_Biomarker	low back pain
Biomarker	C0041349|C0268731|C0348642|C0477312	chronic kidney diseases	ADAMTS4		0	107	0.0214	0.0052	DisGeNet_Biomarker	stomach carcinoma
Biomarker	C0041349|C0268731|C0348642|C0477312	chronic kidney diseases	ADAMTS4		0	107	0.0214	0.0052	DisGeNet_Biomarker	amyotrophic lateral sclerosis|amyotrophic lateral sclerosis, familial|motor neuron atrophy|motor neuron disease|lateral sclerosis|familial motor neuron disease
Biomarker	C0041349|C0268731|C0348642|C0477312	chronic kidney diseases	ADAMTS4		0	107	0.0214	0.0052	DisGeNet_Biomarker	corneal pannus|corneal neovascularization|corneal ghost vessels
Biomarker	C0041349|C0268731|C0348642|C0477312	chronic kidney diseases	ADAMTS4		0	107	0.0214	0.0052	DisGeNet_Biomarker	breast carcinoma
Biomarker	C0041349|C0268731|C0348642|C0477312	chronic kidney diseases	ADAMTS4		0	107	0.0214	0.0052	DisGeNet_Biomarker	aortic rupture
Biomarker	C0041349|C0268731|C0348642|C0477312	chronic kidney diseases	ADAMTS4		0	107	0.0214	0.0052	DisGeNet_Biomarker	brain diseases
Biomarker	C0041349|C0268731|C0348642|C0477312	chronic kidney diseases	ADAMTS4		0	107	0.0214	0.0052	DisGeNet_Biomarker	intervertebral disc degeneration
Biomarker	C0041349|C0268731|C0348642|C0477312	chronic kidney diseases	ADAMTS4		0	107	0.0214	0.0052	DisGeNet_Biomarker	disorder of tendon
Biomarker	C0041349|C0268731|C0348642|C0477312	chronic kidney diseases	ADAMTS4		0	107	0.0214	0.0052	DisGeNet_Biomarker	aortic aneurysm and dissection
Biomarker	C0041349|C0268731|C0348642|C0477312	chronic kidney diseases	ADAMTS4		0	107	0.0214	0.0052	DisGeNet_Biomarker	arthritis, gouty
Biomarker	C0041349|C0268731|C0348642|C0477312	chronic kidney diseases	ADAMTS4		0	107	0.0214	0.0052	DisGeNet_Biomarker	cervical disc degenerative disorder
Biomarker	C0041349|C0268731|C0348642|C0477312	chronic kidney diseases	ADAMTS4		0	107	0.0214	0.0052	DisGeNet_Biomarker	chondrosarcoma
Biomarker	C0041349|C0268731|C0348642|C0477312	chronic kidney diseases	ADAMTS4		0	107	0.0214	0.0052	DisGeNet_Biomarker	cns disorder
Biomarker	C0041349|C0268731|C0348642|C0477312	chronic kidney diseases	ADAMTS4		0	107	0.0214	0.0052	DisGeNet_Biomarker	cone-rod dystrophy 2
Biomarker	C0041349|C0268731|C0348642|C0477312	chronic kidney diseases	ADAMTS4		0	107	0.0214	0.0052	DisGeNet_Biomarker	degenerative polyarthritis
Biomarker	C0041349|C0268731|C0348642|C0477312	chronic kidney diseases	ADAMTS4		0	107	0.0214	0.0052	DisGeNet_Biomarker	diabetes mellitus, insulin-dependent
Biomarker	C0041349|C0268731|C0348642|C0477312	chronic kidney diseases	ADAMTS4		0	107	0.0214	0.0052	DisGeNet_Biomarker	ehlers-danlos syndrome
Biomarker	C0041349|C0268731|C0348642|C0477312	chronic kidney diseases	ADAMTS4		0	107	0.0214	0.0052	DisGeNet_Biomarker	ehlers-danlos syndrome, dermatosparaxis type
Biomarker	C0041349|C0268731|C0348642|C0477312	chronic kidney diseases	ADAMTS4		0	107	0.0214	0.0052	DisGeNet_Biomarker	fibroid tumor
Biomarker	C0041349|C0268731|C0348642|C0477312	chronic kidney diseases	ADAMTS4		0	107	0.0214	0.0052	DisGeNet_Biomarker	ischemic stroke
Biomarker	C0041349|C0268731|C0348642|C0477312	chronic kidney diseases	ADAMTS4		0	107	0.0214	0.0052	DisGeNet_Biomarker	kashin-beck disease
Biomarker	C0041349|C0268731|C0348642|C0477312	chronic kidney diseases	ADAMTS4		0	107	0.0214	0.0052	DisGeNet_Biomarker	malignant neoplasm of colon and/or rectum
Biomarker	C0041349|C0268731|C0348642|C0477312	chronic kidney diseases	ADAMTS4		0	107	0.0214	0.0052	DisGeNet_Biomarker	osteoarthritis of hip
Biomarker	C0041349|C0268731|C0348642|C0477312	chronic kidney diseases	ADAMTS4		0	107	0.0214	0.0052	DisGeNet_Biomarker	osteoarthritis, knee
Biomarker	C0041349|C0268731|C0348642|C0477312	chronic kidney diseases	ADAMTS4		0	107	0.0214	0.0052	DisGeNet_Biomarker	sleep apnea, obstructive
Biomarker	C0041349|C0268731|C0348642|C0477312	chronic kidney diseases	ADAMTS4		0	107	0.0214	0.0052	DisGeNet_Biomarker	tendinopathy
Biomarker	C0041349|C0268731|C0348642|C0477312	chronic kidney diseases	ADAMTS4		0	107	0.0214	0.0052	DisGeNet_Biomarker	transient ischemic attack
Biomarker	C0041349|C0268731|C0348642|C0477312	chronic kidney diseases	ADAMTS4		0	107	0.0214	0.0052	DisGeNet_Biomarker	tumor cell invasion
Biomarker	C0041349|C0268731|C0348642|C0477312	chronic kidney diseases	ADAMTS4		0	107	0.0214	0.0052	DisGeNet_Biomarker	uterine fibroids
Biomarker	C0041349|C0268731|C0348642|C0477312	chronic kidney diseases	ADAMTS4		0	107	0.0214	0.0052	DisGeNet_GeneticVariation	alzheimer disease
Biomarker	C0041349|C0268731|C0348642|C0477312	chronic kidney diseases	ADAMTS4		0	107	0.0214	0.0052	DisGeNet_GeneticVariation	asthma
Biomarker	C0041349|C0268731|C0348642|C0477312	chronic kidney diseases	ADAMTS4		0	107	0.0214	0.0052	DisGeNet_GeneticVariation	disorder of tendon
Biomarker	C0041349|C0268731|C0348642|C0477312	chronic kidney diseases	ADAMTS4		0	107	0.0214	0.0052	DisGeNet_GeneticVariation	liver carcinoma
Biomarker	C0041349|C0268731|C0348642|C0477312	chronic kidney diseases	ADAMTS4		0	107	0.0214	0.0052	DisGeNet_GeneticVariation	degeneration of lumbar intervertebral disc
Biomarker	C0041349|C0268731|C0348642|C0477312	chronic kidney diseases	ADAMTS4		0	107	0.0214	0.0052	DisGeNet_GeneticVariation	degenerative polyarthritis
Biomarker	C0041349|C0268731|C0348642|C0477312	chronic kidney diseases	ADAMTS4		0	107	0.0214	0.0052	DisGeNet_GeneticVariation	ehlers-danlos syndrome
Biomarker	C0041349|C0268731|C0348642|C0477312	chronic kidney diseases	ADAMTS4		0	107	0.0214	0.0052	DisGeNet_GeneticVariation	ehlers-danlos syndrome, dermatosparaxis type
Biomarker	C0041349|C0268731|C0348642|C0477312	chronic kidney diseases	ADAMTS4		0	107	0.0214	0.0052	DisGeNet_GeneticVariation	eosinophil count procedure
Biomarker	C0041349|C0268731|C0348642|C0477312	chronic kidney diseases	ADAMTS4		0	107	0.0214	0.0052	DisGeNet_GeneticVariation	lhermitte-duclos disease
Biomarker	C0041349|C0268731|C0348642|C0477312	chronic kidney diseases	ADAMTS4		0	107	0.0214	0.0052	DisGeNet_GeneticVariation	lumbar disc disease
Biomarker	C0041349|C0268731|C0348642|C0477312	chronic kidney diseases	ADAMTS4		0	107	0.0214	0.0052	DisGeNet_GeneticVariation	osteoarthritis, knee
Biomarker	C0041349|C0268731|C0348642|C0477312	chronic kidney diseases	ADAMTS4		0	107	0.0214	0.0052	DisGeNet_GeneticVariation	polymicrogyria
Biomarker	C0041349|C0268731|C0348642|C0477312	chronic kidney diseases	ADAMTS4		0	107	0.0214	0.0052	DisGeNet_GeneticVariation	tendinopathy
Biomarker	C0041349|C0268731|C0348642|C0477312	chronic kidney diseases	ADAMTS4		0	107	0.0214	0.0052	DisGeNet_GeneticVariation	white blood cell count procedure
Biomarker	C0041349|C0268731|C0348642|C0477312	chronic kidney diseases	ADAMTS5		0	110	0.022	0.0052	DisGeNet_AlteredExpression	rheumatoid arthritis
Biomarker	C0041349|C0268731|C0348642|C0477312	chronic kidney diseases	ADAMTS5		0	110	0.022	0.0052	DisGeNet_AlteredExpression	malignant neoplasms
Biomarker	C0041349|C0268731|C0348642|C0477312	chronic kidney diseases	ADAMTS5		0	110	0.022	0.0052	DisGeNet_AlteredExpression	carpal tunnel syndrome
Biomarker	C0041349|C0268731|C0348642|C0477312	chronic kidney diseases	ADAMTS5		0	110	0.022	0.0052	DisGeNet_AlteredExpression	intervertebral disc disorder
Biomarker	C0041349|C0268731|C0348642|C0477312	chronic kidney diseases	ADAMTS5		0	110	0.022	0.0052	DisGeNet_AlteredExpression	status epilepticus
Biomarker	C0041349|C0268731|C0348642|C0477312	chronic kidney diseases	ADAMTS5		0	110	0.022	0.0052	DisGeNet_AlteredExpression	male infertility
Biomarker	C0041349|C0268731|C0348642|C0477312	chronic kidney diseases	ADAMTS5		0	110	0.022	0.0052	DisGeNet_AlteredExpression	secondary neoplasm
Biomarker	C0041349|C0268731|C0348642|C0477312	chronic kidney diseases	ADAMTS5		0	110	0.022	0.0052	DisGeNet_AlteredExpression	gestational diabetes
Biomarker	C0041349|C0268731|C0348642|C0477312	chronic kidney diseases	ADAMTS5		0	110	0.022	0.0052	DisGeNet_AlteredExpression	malignant neoplasm of lung
Biomarker	C0041349|C0268731|C0348642|C0477312	chronic kidney diseases	ADAMTS5		0	110	0.022	0.0052	DisGeNet_AlteredExpression	aortic aneurysm, abdominal
Biomarker	C0041349|C0268731|C0348642|C0477312	chronic kidney diseases	ADAMTS5		0	110	0.022	0.0052	DisGeNet_AlteredExpression	intervertebral disc degeneration
Biomarker	C0041349|C0268731|C0348642|C0477312	chronic kidney diseases	ADAMTS5		0	110	0.022	0.0052	DisGeNet_AlteredExpression	liver carcinoma
Biomarker	C0041349|C0268731|C0348642|C0477312	chronic kidney diseases	ADAMTS5		0	110	0.022	0.0052	DisGeNet_AlteredExpression	adenovirus infections
Biomarker	C0041349|C0268731|C0348642|C0477312	chronic kidney diseases	ADAMTS5		0	110	0.022	0.0052	DisGeNet_AlteredExpression	adult glioblastoma
Biomarker	C0041349|C0268731|C0348642|C0477312	chronic kidney diseases	ADAMTS5		0	110	0.022	0.0052	DisGeNet_AlteredExpression	carcinoma of lung
Biomarker	C0041349|C0268731|C0348642|C0477312	chronic kidney diseases	ADAMTS5		0	110	0.022	0.0052	DisGeNet_AlteredExpression	childhood glioblastoma
Biomarker	C0041349|C0268731|C0348642|C0477312	chronic kidney diseases	ADAMTS5		0	110	0.022	0.0052	DisGeNet_AlteredExpression	colorectal carcinoma
Biomarker	C0041349|C0268731|C0348642|C0477312	chronic kidney diseases	ADAMTS5		0	110	0.022	0.0052	DisGeNet_AlteredExpression	degenerative polyarthritis
Biomarker	C0041349|C0268731|C0348642|C0477312	chronic kidney diseases	ADAMTS5		0	110	0.022	0.0052	DisGeNet_AlteredExpression	diabetes mellitus, insulin-dependent
Biomarker	C0041349|C0268731|C0348642|C0477312	chronic kidney diseases	ADAMTS5		0	110	0.022	0.0052	DisGeNet_AlteredExpression	dilation of the thoracic aorta
Biomarker	C0041349|C0268731|C0348642|C0477312	chronic kidney diseases	ADAMTS5		0	110	0.022	0.0052	DisGeNet_AlteredExpression	glioblastoma
Biomarker	C0041349|C0268731|C0348642|C0477312	chronic kidney diseases	ADAMTS5		0	110	0.022	0.0052	DisGeNet_AlteredExpression	glioblastoma multiforme
Biomarker	C0041349|C0268731|C0348642|C0477312	chronic kidney diseases	ADAMTS5		0	110	0.022	0.0052	DisGeNet_AlteredExpression	glioma
Biomarker	C0041349|C0268731|C0348642|C0477312	chronic kidney diseases	ADAMTS5		0	110	0.022	0.0052	DisGeNet_AlteredExpression	malignant neoplasm of colon and/or rectum
Biomarker	C0041349|C0268731|C0348642|C0477312	chronic kidney diseases	ADAMTS5		0	110	0.022	0.0052	DisGeNet_AlteredExpression	morphologically altered structure
Biomarker	C0041349|C0268731|C0348642|C0477312	chronic kidney diseases	ADAMTS5		0	110	0.022	0.0052	DisGeNet_AlteredExpression	neoplasm metastasis
Biomarker	C0041349|C0268731|C0348642|C0477312	chronic kidney diseases	ADAMTS5		0	110	0.022	0.0052	DisGeNet_AlteredExpression	primary malignant neoplasm of lung
Biomarker	C0041349|C0268731|C0348642|C0477312	chronic kidney diseases	ADAMTS5		0	110	0.022	0.0052	DisGeNet_AlteredExpression	tendinosis
Biomarker	C0041349|C0268731|C0348642|C0477312	chronic kidney diseases	ADAMTS5		0	110	0.022	0.0052	DisGeNet_AlteredExpression	tumor cell invasion
Biomarker	C0041349|C0268731|C0348642|C0477312	chronic kidney diseases	ADAMTS5		0	110	0.022	0.0052	DisGeNet_Biomarker	pain
Biomarker	C0041349|C0268731|C0348642|C0477312	chronic kidney diseases	ADAMTS5		0	110	0.022	0.0052	DisGeNet_Biomarker	arthritis
Biomarker	C0041349|C0268731|C0348642|C0477312	chronic kidney diseases	ADAMTS5		0	110	0.022	0.0052	DisGeNet_Biomarker	rheumatoid arthritis
Biomarker	C0041349|C0268731|C0348642|C0477312	chronic kidney diseases	ADAMTS5		0	110	0.022	0.0052	DisGeNet_Biomarker	arthropathy
Biomarker	C0041349|C0268731|C0348642|C0477312	chronic kidney diseases	ADAMTS5		0	110	0.022	0.0052	DisGeNet_Biomarker	atherosclerosis
Biomarker	C0041349|C0268731|C0348642|C0477312	chronic kidney diseases	ADAMTS5		0	110	0.022	0.0052	DisGeNet_Biomarker	arteriosclerosis
Biomarker	C0041349|C0268731|C0348642|C0477312	chronic kidney diseases	ADAMTS5		0	110	0.022	0.0052	DisGeNet_Biomarker	malignant neoplasm of breast
Biomarker	C0041349|C0268731|C0348642|C0477312	chronic kidney diseases	ADAMTS5		0	110	0.022	0.0052	DisGeNet_Biomarker	neoplasms
Biomarker	C0041349|C0268731|C0348642|C0477312	chronic kidney diseases	ADAMTS5		0	110	0.022	0.0052	DisGeNet_Biomarker	malignant neoplasms
Biomarker	C0041349|C0268731|C0348642|C0477312	chronic kidney diseases	ADAMTS5		0	110	0.022	0.0052	DisGeNet_Biomarker	intervertebral disc disorder
Biomarker	C0041349|C0268731|C0348642|C0477312	chronic kidney diseases	ADAMTS5		0	110	0.022	0.0052	DisGeNet_Biomarker	coronary artery disease|coronary artery atheroma
Biomarker	C0041349|C0268731|C0348642|C0477312	chronic kidney diseases	ADAMTS5		0	110	0.022	0.0052	DisGeNet_Biomarker	metabolic diseases
Biomarker	C0041349|C0268731|C0348642|C0477312	chronic kidney diseases	ADAMTS5		0	110	0.022	0.0052	DisGeNet_Biomarker	male infertility
Biomarker	C0041349|C0268731|C0348642|C0477312	chronic kidney diseases	ADAMTS5		0	110	0.022	0.0052	DisGeNet_Biomarker	azoospermia|oligospermia
Biomarker	C0041349|C0268731|C0348642|C0477312	chronic kidney diseases	ADAMTS5		0	110	0.022	0.0052	DisGeNet_Biomarker	low back pain
Biomarker	C0041349|C0268731|C0348642|C0477312	chronic kidney diseases	ADAMTS5		0	110	0.022	0.0052	DisGeNet_Biomarker	malignant neoplasm of stomach
Biomarker	C0041349|C0268731|C0348642|C0477312	chronic kidney diseases	ADAMTS5		0	110	0.022	0.0052	DisGeNet_Biomarker	muscular dystrophy, facioscapulohumeral|muscular dystrophy, duchenne|becker muscular dystrophy|muscular dystrophy, oculopharyngeal|duchenne or becker muscular dystrophy|severe childhood autosomal recessive muscular dystrophy|severe [duchenne] muscular dystrophy|ocular muscular dystrophy
Biomarker	C0041349|C0268731|C0348642|C0477312	chronic kidney diseases	ADAMTS5		0	110	0.022	0.0052	DisGeNet_Biomarker	stomach carcinoma
Biomarker	C0041349|C0268731|C0348642|C0477312	chronic kidney diseases	ADAMTS5		0	110	0.022	0.0052	DisGeNet_Biomarker	primary malignant neoplasm
Biomarker	C0041349|C0268731|C0348642|C0477312	chronic kidney diseases	ADAMTS5		0	110	0.022	0.0052	DisGeNet_Biomarker	obesity
Biomarker	C0041349|C0268731|C0348642|C0477312	chronic kidney diseases	ADAMTS5		0	110	0.022	0.0052	DisGeNet_Biomarker	cerebrovascular accident
Biomarker	C0041349|C0268731|C0348642|C0477312	chronic kidney diseases	ADAMTS5		0	110	0.022	0.0052	DisGeNet_Biomarker	aortic aneurysm
Biomarker	C0041349|C0268731|C0348642|C0477312	chronic kidney diseases	ADAMTS5		0	110	0.022	0.0052	DisGeNet_Biomarker	corneal pannus|corneal neovascularization|corneal ghost vessels
Biomarker	C0041349|C0268731|C0348642|C0477312	chronic kidney diseases	ADAMTS5		0	110	0.022	0.0052	DisGeNet_Biomarker	breast carcinoma
Biomarker	C0041349|C0268731|C0348642|C0477312	chronic kidney diseases	ADAMTS5		0	110	0.022	0.0052	DisGeNet_Biomarker	hepatomegaly
Biomarker	C0041349|C0268731|C0348642|C0477312	chronic kidney diseases	ADAMTS5		0	110	0.022	0.0052	DisGeNet_Biomarker	bicuspid aortic valve
Biomarker	C0041349|C0268731|C0348642|C0477312	chronic kidney diseases	ADAMTS5		0	110	0.022	0.0052	DisGeNet_Biomarker	musculoskeletal diseases
Biomarker	C0041349|C0268731|C0348642|C0477312	chronic kidney diseases	ADAMTS5		0	110	0.022	0.0052	DisGeNet_Biomarker	cardiovascular diseases
Biomarker	C0041349|C0268731|C0348642|C0477312	chronic kidney diseases	ADAMTS5		0	110	0.022	0.0052	DisGeNet_Biomarker	dilatation of aorta
Biomarker	C0041349|C0268731|C0348642|C0477312	chronic kidney diseases	ADAMTS5		0	110	0.022	0.0052	DisGeNet_Biomarker	mucopolysaccharidosis vi|mucopolysaccharidosis vii|mucopolysaccharidosis iv|mucopolysaccharidosis iii|mucopolysaccharidoses|beta-galactosidase deficiency|beta-ureidopropionase deficiency
Biomarker	C0041349|C0268731|C0348642|C0477312	chronic kidney diseases	ADAMTS5		0	110	0.022	0.0052	DisGeNet_Biomarker	intervertebral disc degeneration
Biomarker	C0041349|C0268731|C0348642|C0477312	chronic kidney diseases	ADAMTS5		0	110	0.022	0.0052	DisGeNet_Biomarker	laryngeal diseases
Biomarker	C0041349|C0268731|C0348642|C0477312	chronic kidney diseases	ADAMTS5		0	110	0.022	0.0052	DisGeNet_Biomarker	aortic valve disorder
Biomarker	C0041349|C0268731|C0348642|C0477312	chronic kidney diseases	ADAMTS5		0	110	0.022	0.0052	DisGeNet_Biomarker	prostatic neoplasms
Biomarker	C0041349|C0268731|C0348642|C0477312	chronic kidney diseases	ADAMTS5		0	110	0.022	0.0052	DisGeNet_Biomarker	azoospermia, nonobstructive
Biomarker	C0041349|C0268731|C0348642|C0477312	chronic kidney diseases	ADAMTS5		0	110	0.022	0.0052	DisGeNet_Biomarker	carcinogenesis
Biomarker	C0041349|C0268731|C0348642|C0477312	chronic kidney diseases	ADAMTS5		0	110	0.022	0.0052	DisGeNet_Biomarker	carcinoma of larynx
Biomarker	C0041349|C0268731|C0348642|C0477312	chronic kidney diseases	ADAMTS5		0	110	0.022	0.0052	DisGeNet_Biomarker	cervical disc degenerative disorder
Biomarker	C0041349|C0268731|C0348642|C0477312	chronic kidney diseases	ADAMTS5		0	110	0.022	0.0052	DisGeNet_Biomarker	colorectal carcinoma
Biomarker	C0041349|C0268731|C0348642|C0477312	chronic kidney diseases	ADAMTS5		0	110	0.022	0.0052	DisGeNet_Biomarker	degenerative polyarthritis
Biomarker	C0041349|C0268731|C0348642|C0477312	chronic kidney diseases	ADAMTS5		0	110	0.022	0.0052	DisGeNet_Biomarker	diabetes mellitus, insulin-dependent
Biomarker	C0041349|C0268731|C0348642|C0477312	chronic kidney diseases	ADAMTS5		0	110	0.022	0.0052	DisGeNet_Biomarker	endothelial dysfunction
Biomarker	C0041349|C0268731|C0348642|C0477312	chronic kidney diseases	ADAMTS5		0	110	0.022	0.0052	DisGeNet_Biomarker	glioma
Biomarker	C0041349|C0268731|C0348642|C0477312	chronic kidney diseases	ADAMTS5		0	110	0.022	0.0052	DisGeNet_Biomarker	hemophilia a
Biomarker	C0041349|C0268731|C0348642|C0477312	chronic kidney diseases	ADAMTS5		0	110	0.022	0.0052	DisGeNet_Biomarker	hemophilia, nos
Biomarker	C0041349|C0268731|C0348642|C0477312	chronic kidney diseases	ADAMTS5		0	110	0.022	0.0052	DisGeNet_Biomarker	infantile scurvy
Biomarker	C0041349|C0268731|C0348642|C0477312	chronic kidney diseases	ADAMTS5		0	110	0.022	0.0052	DisGeNet_Biomarker	kashin-beck disease
Biomarker	C0041349|C0268731|C0348642|C0477312	chronic kidney diseases	ADAMTS5		0	110	0.022	0.0052	DisGeNet_Biomarker	laryngeal squamous cell carcinoma
Biomarker	C0041349|C0268731|C0348642|C0477312	chronic kidney diseases	ADAMTS5		0	110	0.022	0.0052	DisGeNet_Biomarker	malignant neoplasm of colon and/or rectum
Biomarker	C0041349|C0268731|C0348642|C0477312	chronic kidney diseases	ADAMTS5		0	110	0.022	0.0052	DisGeNet_Biomarker	mammary neoplasms
Biomarker	C0041349|C0268731|C0348642|C0477312	chronic kidney diseases	ADAMTS5		0	110	0.022	0.0052	DisGeNet_Biomarker	mechanical allodynia
Biomarker	C0041349|C0268731|C0348642|C0477312	chronic kidney diseases	ADAMTS5		0	110	0.022	0.0052	DisGeNet_Biomarker	neoplasm metastasis
Biomarker	C0041349|C0268731|C0348642|C0477312	chronic kidney diseases	ADAMTS5		0	110	0.022	0.0052	DisGeNet_Biomarker	non-small cell lung carcinoma
Biomarker	C0041349|C0268731|C0348642|C0477312	chronic kidney diseases	ADAMTS5		0	110	0.022	0.0052	DisGeNet_Biomarker	obstructive azoospermia
Biomarker	C0041349|C0268731|C0348642|C0477312	chronic kidney diseases	ADAMTS5		0	110	0.022	0.0052	DisGeNet_Biomarker	osteoarthritis of hip
Biomarker	C0041349|C0268731|C0348642|C0477312	chronic kidney diseases	ADAMTS5		0	110	0.022	0.0052	DisGeNet_Biomarker	osteoarthritis, knee
Biomarker	C0041349|C0268731|C0348642|C0477312	chronic kidney diseases	ADAMTS5		0	110	0.022	0.0052	DisGeNet_Biomarker	osteoarthrosis, localized, not specified whether primary or secondary
Biomarker	C0041349|C0268731|C0348642|C0477312	chronic kidney diseases	ADAMTS5		0	110	0.022	0.0052	DisGeNet_Biomarker	osteopenia
Biomarker	C0041349|C0268731|C0348642|C0477312	chronic kidney diseases	ADAMTS5		0	110	0.022	0.0052	DisGeNet_Biomarker	peripheral arterial diseases
Biomarker	C0041349|C0268731|C0348642|C0477312	chronic kidney diseases	ADAMTS5		0	110	0.022	0.0052	DisGeNet_Biomarker	tumor cell invasion
Biomarker	C0041349|C0268731|C0348642|C0477312	chronic kidney diseases	ADAMTS5		0	110	0.022	0.0052	DisGeNet_Biomarker	tumor progression
Biomarker	C0041349|C0268731|C0348642|C0477312	chronic kidney diseases	ADAMTS5		0	110	0.022	0.0052	DisGeNet_GeneticVariation	nonalcoholic steatohepatitis|steatohepatitis
Biomarker	C0041349|C0268731|C0348642|C0477312	chronic kidney diseases	ADAMTS5		0	110	0.022	0.0052	DisGeNet_GeneticVariation	schmorl nodes
Biomarker	C0041349|C0268731|C0348642|C0477312	chronic kidney diseases	ADAMTS5		0	110	0.022	0.0052	DisGeNet_GeneticVariation	liver carcinoma
Biomarker	C0041349|C0268731|C0348642|C0477312	chronic kidney diseases	ADAMTS5		0	110	0.022	0.0052	DisGeNet_GeneticVariation	blood protein measurement
Biomarker	C0041349|C0268731|C0348642|C0477312	chronic kidney diseases	ADAMTS5		0	110	0.022	0.0052	DisGeNet_GeneticVariation	body height
Biomarker	C0041349|C0268731|C0348642|C0477312	chronic kidney diseases	ADAMTS5		0	110	0.022	0.0052	DisGeNet_GeneticVariation	degeneration of lumbar intervertebral disc
Biomarker	C0041349|C0268731|C0348642|C0477312	chronic kidney diseases	ADAMTS5		0	110	0.022	0.0052	DisGeNet_GeneticVariation	degenerative polyarthritis
Biomarker	C0041349|C0268731|C0348642|C0477312	chronic kidney diseases	ADAMTS5		0	110	0.022	0.0052	DisGeNet_GeneticVariation	hemophilia a
Biomarker	C0041349|C0268731|C0348642|C0477312	chronic kidney diseases	ADAMTS5		0	110	0.022	0.0052	DisGeNet_GeneticVariation	hemophilia, nos
Biomarker	C0041349|C0268731|C0348642|C0477312	chronic kidney diseases	ADAMTS5		0	110	0.022	0.0052	DisGeNet_GeneticVariation	lhermitte-duclos disease
Biomarker	C0041349|C0268731|C0348642|C0477312	chronic kidney diseases	ADAMTS5		0	110	0.022	0.0052	DisGeNet_GeneticVariation	lumbar disc disease
Biomarker	C0041349|C0268731|C0348642|C0477312	chronic kidney diseases	ADAMTS5		0	110	0.022	0.0052	DisGeNet_GeneticVariation	osteoarthritis, knee
Biomarker	C0041349|C0268731|C0348642|C0477312	chronic kidney diseases	ADAMTS5		0	110	0.022	0.0052	DisGeNet_Therapeutic	osteoarthrosis, localized, not specified whether primary or secondary
Biomarker	C0041349|C0268731|C0348642|C0477312	chronic kidney diseases	ADAMTS7		0	43	0.0086	0.0052	DisGeNet_AlteredExpression	angina, unstable
Biomarker	C0041349|C0268731|C0348642|C0477312	chronic kidney diseases	ADAMTS7		0	43	0.0086	0.0052	DisGeNet_AlteredExpression	arthritis
Biomarker	C0041349|C0268731|C0348642|C0477312	chronic kidney diseases	ADAMTS7		0	43	0.0086	0.0052	DisGeNet_AlteredExpression	coronary arteriosclerosis|arteriosclerosis obliterans|vascular degeneration|cerebral arteriosclerosis|atherosclerosis obliterans|arteriolosclerosis
Biomarker	C0041349|C0268731|C0348642|C0477312	chronic kidney diseases	ADAMTS7		0	43	0.0086	0.0052	DisGeNet_AlteredExpression	atherosclerosis
Biomarker	C0041349|C0268731|C0348642|C0477312	chronic kidney diseases	ADAMTS7		0	43	0.0086	0.0052	DisGeNet_AlteredExpression	arteriosclerosis
Biomarker	C0041349|C0268731|C0348642|C0477312	chronic kidney diseases	ADAMTS7		0	43	0.0086	0.0052	DisGeNet_AlteredExpression	myositis ossificans
Biomarker	C0041349|C0268731|C0348642|C0477312	chronic kidney diseases	ADAMTS7		0	43	0.0086	0.0052	DisGeNet_AlteredExpression	calcification of muscle
Biomarker	C0041349|C0268731|C0348642|C0477312	chronic kidney diseases	ADAMTS7		0	43	0.0086	0.0052	DisGeNet_AlteredExpression	stable angina
Biomarker	C0041349|C0268731|C0348642|C0477312	chronic kidney diseases	ADAMTS7		0	43	0.0086	0.0052	DisGeNet_AlteredExpression	avascular necrosis of femur head
Biomarker	C0041349|C0268731|C0348642|C0477312	chronic kidney diseases	ADAMTS7		0	43	0.0086	0.0052	DisGeNet_AlteredExpression	vascular calcification
Biomarker	C0041349|C0268731|C0348642|C0477312	chronic kidney diseases	ADAMTS7		0	43	0.0086	0.0052	DisGeNet_Biomarker	influenza
Biomarker	C0041349|C0268731|C0348642|C0477312	chronic kidney diseases	ADAMTS7		0	43	0.0086	0.0052	DisGeNet_Biomarker	arthritis
Biomarker	C0041349|C0268731|C0348642|C0477312	chronic kidney diseases	ADAMTS7		0	43	0.0086	0.0052	DisGeNet_Biomarker	rheumatoid arthritis
Biomarker	C0041349|C0268731|C0348642|C0477312	chronic kidney diseases	ADAMTS7		0	43	0.0086	0.0052	DisGeNet_Biomarker	coronary arteriosclerosis|arteriosclerosis obliterans|arteriolosclerosis|vascular degeneration|atherosclerosis obliterans|cerebral arteriosclerosis|arteriovascular degeneration
Biomarker	C0041349|C0268731|C0348642|C0477312	chronic kidney diseases	ADAMTS7		0	43	0.0086	0.0052	DisGeNet_Biomarker	atherosclerosis
Biomarker	C0041349|C0268731|C0348642|C0477312	chronic kidney diseases	ADAMTS7		0	43	0.0086	0.0052	DisGeNet_Biomarker	arteriosclerosis
Biomarker	C0041349|C0268731|C0348642|C0477312	chronic kidney diseases	ADAMTS7		0	43	0.0086	0.0052	DisGeNet_Biomarker	vascular diseases
Biomarker	C0041349|C0268731|C0348642|C0477312	chronic kidney diseases	ADAMTS7		0	43	0.0086	0.0052	DisGeNet_Biomarker	coronary artery disease|coronary artery atheroma
Biomarker	C0041349|C0268731|C0348642|C0477312	chronic kidney diseases	ADAMTS7		0	43	0.0086	0.0052	DisGeNet_Biomarker	coronary heart disease
Biomarker	C0041349|C0268731|C0348642|C0477312	chronic kidney diseases	ADAMTS7		0	43	0.0086	0.0052	DisGeNet_Biomarker	polycystic ovary syndrome
Biomarker	C0041349|C0268731|C0348642|C0477312	chronic kidney diseases	ADAMTS7		0	43	0.0086	0.0052	DisGeNet_Biomarker	aortic aneurysm
Biomarker	C0041349|C0268731|C0348642|C0477312	chronic kidney diseases	ADAMTS7		0	43	0.0086	0.0052	DisGeNet_Biomarker	myocardial infarction
Biomarker	C0041349|C0268731|C0348642|C0477312	chronic kidney diseases	ADAMTS7		0	43	0.0086	0.0052	DisGeNet_Biomarker	intervertebral disc degeneration
Biomarker	C0041349|C0268731|C0348642|C0477312	chronic kidney diseases	ADAMTS7		0	43	0.0086	0.0052	DisGeNet_Biomarker	aortic aneurysm without mention of rupture nos
Biomarker	C0041349|C0268731|C0348642|C0477312	chronic kidney diseases	ADAMTS7		0	43	0.0086	0.0052	DisGeNet_Biomarker	degenerative polyarthritis
Biomarker	C0041349|C0268731|C0348642|C0477312	chronic kidney diseases	ADAMTS7		0	43	0.0086	0.0052	DisGeNet_Biomarker	hyperlipidemia
Biomarker	C0041349|C0268731|C0348642|C0477312	chronic kidney diseases	ADAMTS7		0	43	0.0086	0.0052	DisGeNet_Biomarker	sclerocystic ovaries
Biomarker	C0041349|C0268731|C0348642|C0477312	chronic kidney diseases	ADAMTS7		0	43	0.0086	0.0052	DisGeNet_Biomarker	st segment elevation myocardial infarction
Biomarker	C0041349|C0268731|C0348642|C0477312	chronic kidney diseases	ADAMTS7		0	43	0.0086	0.0052	DisGeNet_GeneticVariation	periodontitis
Biomarker	C0041349|C0268731|C0348642|C0477312	chronic kidney diseases	ADAMTS7		0	43	0.0086	0.0052	DisGeNet_GeneticVariation	coronary arteriosclerosis|vascular degeneration|arteriolosclerosis|arteriosclerosis obliterans
Biomarker	C0041349|C0268731|C0348642|C0477312	chronic kidney diseases	ADAMTS7		0	43	0.0086	0.0052	DisGeNet_GeneticVariation	atherosclerosis
Biomarker	C0041349|C0268731|C0348642|C0477312	chronic kidney diseases	ADAMTS7		0	43	0.0086	0.0052	DisGeNet_GeneticVariation	arteriosclerosis
Biomarker	C0041349|C0268731|C0348642|C0477312	chronic kidney diseases	ADAMTS7		0	43	0.0086	0.0052	DisGeNet_GeneticVariation	coronary artery disease|coronary artery atheroma
Biomarker	C0041349|C0268731|C0348642|C0477312	chronic kidney diseases	ADAMTS7		0	43	0.0086	0.0052	DisGeNet_GeneticVariation	coronary heart disease
Biomarker	C0041349|C0268731|C0348642|C0477312	chronic kidney diseases	ADAMTS7		0	43	0.0086	0.0052	DisGeNet_GeneticVariation	peripheral vascular diseases
Biomarker	C0041349|C0268731|C0348642|C0477312	chronic kidney diseases	ADAMTS7		0	43	0.0086	0.0052	DisGeNet_GeneticVariation	myocardial infarction
Biomarker	C0041349|C0268731|C0348642|C0477312	chronic kidney diseases	ADAMTS7		0	43	0.0086	0.0052	DisGeNet_GeneticVariation	acute chest syndrome
Biomarker	C0041349|C0268731|C0348642|C0477312	chronic kidney diseases	ADAMTS7		0	43	0.0086	0.0052	DisGeNet_GeneticVariation	acute coronary syndrome
Biomarker	C0041349|C0268731|C0348642|C0477312	chronic kidney diseases	ADAMTS7		0	43	0.0086	0.0052	DisGeNet_GeneticVariation	adenocarcinoma of lung (disorder)
Biomarker	C0041349|C0268731|C0348642|C0477312	chronic kidney diseases	ADAMTS7		0	43	0.0086	0.0052	DisGeNet_GeneticVariation	arteriopathic disease
Biomarker	C0041349|C0268731|C0348642|C0477312	chronic kidney diseases	ADAMTS7		0	43	0.0086	0.0052	DisGeNet_GeneticVariation	body mass index
Biomarker	C0041349|C0268731|C0348642|C0477312	chronic kidney diseases	ADAMTS7		0	43	0.0086	0.0052	DisGeNet_GeneticVariation	carcinoma of lung
Biomarker	C0041349|C0268731|C0348642|C0477312	chronic kidney diseases	ADAMTS7		0	43	0.0086	0.0052	DisGeNet_GeneticVariation	carotid artery plaque
Biomarker	C0041349|C0268731|C0348642|C0477312	chronic kidney diseases	ADAMTS7		0	43	0.0086	0.0052	DisGeNet_GeneticVariation	diastolic blood pressure
Biomarker	C0041349|C0268731|C0348642|C0477312	chronic kidney diseases	ADAMTS7		0	43	0.0086	0.0052	DisGeNet_GeneticVariation	forced expiratory volume function
Biomarker	C0041349|C0268731|C0348642|C0477312	chronic kidney diseases	ADAMTS7		0	43	0.0086	0.0052	DisGeNet_GeneticVariation	ischemic stroke
Biomarker	C0041349|C0268731|C0348642|C0477312	chronic kidney diseases	ADAMTS7		0	43	0.0086	0.0052	DisGeNet_GeneticVariation	peripheral arterial diseases
Biomarker	C0041349|C0268731|C0348642|C0477312	chronic kidney diseases	ADAMTS7		0	43	0.0086	0.0052	DisGeNet_GeneticVariation	response to bronchodilator
Biomarker	C0041349|C0268731|C0348642|C0477312	chronic kidney diseases	ADAMTS7		0	43	0.0086	0.0052	DisGeNet_GeneticVariation	smoking
Biomarker	C0041349|C0268731|C0348642|C0477312	chronic kidney diseases	ADAMTS7		0	43	0.0086	0.0052	DisGeNet_GeneticVariation	smoking behaviors
Biomarker	C0041349|C0268731|C0348642|C0477312	chronic kidney diseases	ADCY10	hsa:55811	0	43	0.0086	0.0052	DisGeNet_AlteredExpression	cardiac arrhythmia
Biomarker	C0041349|C0268731|C0348642|C0477312	chronic kidney diseases	ADCY10	hsa:55811	0	43	0.0086	0.0052	DisGeNet_AlteredExpression	neoplasms
Biomarker	C0041349|C0268731|C0348642|C0477312	chronic kidney diseases	ADCY10	hsa:55811	0	43	0.0086	0.0052	DisGeNet_AlteredExpression	malignant neoplasms
Biomarker	C0041349|C0268731|C0348642|C0477312	chronic kidney diseases	ADCY10	hsa:55811	0	43	0.0086	0.0052	DisGeNet_AlteredExpression	carcinoma
Biomarker	C0041349|C0268731|C0348642|C0477312	chronic kidney diseases	ADCY10	hsa:55811	0	43	0.0086	0.0052	DisGeNet_AlteredExpression	secondary neoplasm
Biomarker	C0041349|C0268731|C0348642|C0477312	chronic kidney diseases	ADCY10	hsa:55811	0	43	0.0086	0.0052	DisGeNet_AlteredExpression	primary malignant neoplasm
Biomarker	C0041349|C0268731|C0348642|C0477312	chronic kidney diseases	ADCY10	hsa:55811	0	43	0.0086	0.0052	DisGeNet_AlteredExpression	sepsis
Biomarker	C0041349|C0268731|C0348642|C0477312	chronic kidney diseases	ADCY10	hsa:55811	0	43	0.0086	0.0052	DisGeNet_AlteredExpression	fibroid tumor
Biomarker	C0041349|C0268731|C0348642|C0477312	chronic kidney diseases	ADCY10	hsa:55811	0	43	0.0086	0.0052	DisGeNet_AlteredExpression	neoplasm metastasis
Biomarker	C0041349|C0268731|C0348642|C0477312	chronic kidney diseases	ADCY10	hsa:55811	0	43	0.0086	0.0052	DisGeNet_AlteredExpression	septicemia
Biomarker	C0041349|C0268731|C0348642|C0477312	chronic kidney diseases	ADCY10	hsa:55811	0	43	0.0086	0.0052	DisGeNet_AlteredExpression	tumor progression
Biomarker	C0041349|C0268731|C0348642|C0477312	chronic kidney diseases	ADCY10	hsa:55811	0	43	0.0086	0.0052	DisGeNet_AlteredExpression	uterine fibroids
Biomarker	C0041349|C0268731|C0348642|C0477312	chronic kidney diseases	ADCY10	hsa:55811	0	43	0.0086	0.0052	DisGeNet_Biomarker	alzheimer disease
Biomarker	C0041349|C0268731|C0348642|C0477312	chronic kidney diseases	ADCY10	hsa:55811	0	43	0.0086	0.0052	DisGeNet_Biomarker	asthma
Biomarker	C0041349|C0268731|C0348642|C0477312	chronic kidney diseases	ADCY10	hsa:55811	0	43	0.0086	0.0052	DisGeNet_Biomarker	atherosclerosis
Biomarker	C0041349|C0268731|C0348642|C0477312	chronic kidney diseases	ADCY10	hsa:55811	0	43	0.0086	0.0052	DisGeNet_Biomarker	arteriosclerosis
Biomarker	C0041349|C0268731|C0348642|C0477312	chronic kidney diseases	ADCY10	hsa:55811	0	43	0.0086	0.0052	DisGeNet_Biomarker	idiopathic hypercalciuria|familial idiopathic hypercalciuria|hypercalciuria|hyperparathyroidism 1
Biomarker	C0041349|C0268731|C0348642|C0477312	chronic kidney diseases	ADCY10	hsa:55811	0	43	0.0086	0.0052	DisGeNet_Biomarker	neoplasms
Biomarker	C0041349|C0268731|C0348642|C0477312	chronic kidney diseases	ADCY10	hsa:55811	0	43	0.0086	0.0052	DisGeNet_Biomarker	malignant neoplasms
Biomarker	C0041349|C0268731|C0348642|C0477312	chronic kidney diseases	ADCY10	hsa:55811	0	43	0.0086	0.0052	DisGeNet_Biomarker	convulsions
Biomarker	C0041349|C0268731|C0348642|C0477312	chronic kidney diseases	ADCY10	hsa:55811	0	43	0.0086	0.0052	DisGeNet_Biomarker	diabetic retinopathy
Biomarker	C0041349|C0268731|C0348642|C0477312	chronic kidney diseases	ADCY10	hsa:55811	0	43	0.0086	0.0052	DisGeNet_Biomarker	seizures
Biomarker	C0041349|C0268731|C0348642|C0477312	chronic kidney diseases	ADCY10	hsa:55811	0	43	0.0086	0.0052	DisGeNet_Biomarker	glaucoma
Biomarker	C0041349|C0268731|C0348642|C0477312	chronic kidney diseases	ADCY10	hsa:55811	0	43	0.0086	0.0052	DisGeNet_Biomarker	post-concussion syndrome
Biomarker	C0041349|C0268731|C0348642|C0477312	chronic kidney diseases	ADCY10	hsa:55811	0	43	0.0086	0.0052	DisGeNet_Biomarker	heart failure
Biomarker	C0041349|C0268731|C0348642|C0477312	chronic kidney diseases	ADCY10	hsa:55811	0	43	0.0086	0.0052	DisGeNet_Biomarker	congestive heart failure
Biomarker	C0041349|C0268731|C0348642|C0477312	chronic kidney diseases	ADCY10	hsa:55811	0	43	0.0086	0.0052	DisGeNet_Biomarker	secondary neoplasm
Biomarker	C0041349|C0268731|C0348642|C0477312	chronic kidney diseases	ADCY10	hsa:55811	0	43	0.0086	0.0052	DisGeNet_Biomarker	primary malignant neoplasm
Biomarker	C0041349|C0268731|C0348642|C0477312	chronic kidney diseases	ADCY10	hsa:55811	0	43	0.0086	0.0052	DisGeNet_Biomarker	obesity
Biomarker	C0041349|C0268731|C0348642|C0477312	chronic kidney diseases	ADCY10	hsa:55811	0	43	0.0086	0.0052	DisGeNet_Biomarker	osteoporosis
Biomarker	C0041349|C0268731|C0348642|C0477312	chronic kidney diseases	ADCY10	hsa:55811	0	43	0.0086	0.0052	DisGeNet_Biomarker	retinal diseases
Biomarker	C0041349|C0268731|C0348642|C0477312	chronic kidney diseases	ADCY10	hsa:55811	0	43	0.0086	0.0052	DisGeNet_Biomarker	intracranial aneurysm|berry aneurysm
Biomarker	C0041349|C0268731|C0348642|C0477312	chronic kidney diseases	ADCY10	hsa:55811	0	43	0.0086	0.0052	DisGeNet_Biomarker	chronic pain
Biomarker	C0041349|C0268731|C0348642|C0477312	chronic kidney diseases	ADCY10	hsa:55811	0	43	0.0086	0.0052	DisGeNet_Biomarker	adenocarcinoma
Biomarker	C0041349|C0268731|C0348642|C0477312	chronic kidney diseases	ADCY10	hsa:55811	0	43	0.0086	0.0052	DisGeNet_Biomarker	autosomal recessive osteopetrosis
Biomarker	C0041349|C0268731|C0348642|C0477312	chronic kidney diseases	ADCY10	hsa:55811	0	43	0.0086	0.0052	DisGeNet_Biomarker	chronic lymphocytic leukemia
Biomarker	C0041349|C0268731|C0348642|C0477312	chronic kidney diseases	ADCY10	hsa:55811	0	43	0.0086	0.0052	DisGeNet_Biomarker	glioma
Biomarker	C0041349|C0268731|C0348642|C0477312	chronic kidney diseases	ADCY10	hsa:55811	0	43	0.0086	0.0052	DisGeNet_Biomarker	heel toe gait
Biomarker	C0041349|C0268731|C0348642|C0477312	chronic kidney diseases	ADCY10	hsa:55811	0	43	0.0086	0.0052	DisGeNet_Biomarker	neoplasm metastasis
Biomarker	C0041349|C0268731|C0348642|C0477312	chronic kidney diseases	ADCY10	hsa:55811	0	43	0.0086	0.0052	DisGeNet_Biomarker	nephrolithiasis, calcium oxalate
Biomarker	C0041349|C0268731|C0348642|C0477312	chronic kidney diseases	ADCY10	hsa:55811	0	43	0.0086	0.0052	DisGeNet_Biomarker	osteopenia
Biomarker	C0041349|C0268731|C0348642|C0477312	chronic kidney diseases	ADCY10	hsa:55811	0	43	0.0086	0.0052	DisGeNet_Biomarker	renal calcium wasting
Biomarker	C0041349|C0268731|C0348642|C0477312	chronic kidney diseases	ADCY10	hsa:55811	0	43	0.0086	0.0052	DisGeNet_Biomarker	tumor progression
Biomarker	C0041349|C0268731|C0348642|C0477312	chronic kidney diseases	ADCY10	hsa:55811	0	43	0.0086	0.0052	DisGeNet_CausalMutation	asthenozoospermia
Biomarker	C0041349|C0268731|C0348642|C0477312	chronic kidney diseases	ADCY10	hsa:55811	0	43	0.0086	0.0052	DisGeNet_CausalMutation	teratozoospermia
Biomarker	C0041349|C0268731|C0348642|C0477312	chronic kidney diseases	ADCY10	hsa:55811	0	43	0.0086	0.0052	DisGeNet_GeneticVariation	neoplasms
Biomarker	C0041349|C0268731|C0348642|C0477312	chronic kidney diseases	ADCY10	hsa:55811	0	43	0.0086	0.0052	DisGeNet_GeneticVariation	syringomyelia
Biomarker	C0041349|C0268731|C0348642|C0477312	chronic kidney diseases	ADCY10	hsa:55811	0	43	0.0086	0.0052	DisGeNet_GeneticVariation	aortic aneurysm, abdominal
Biomarker	C0041349|C0268731|C0348642|C0477312	chronic kidney diseases	ADCY10	hsa:55811	0	43	0.0086	0.0052	DisGeNet_GeneticVariation	asthenozoospermia
Biomarker	C0041349|C0268731|C0348642|C0477312	chronic kidney diseases	ADCY10	hsa:55811	0	43	0.0086	0.0052	DisGeNet_GeneticVariation	carcinogenesis
Biomarker	C0041349|C0268731|C0348642|C0477312	chronic kidney diseases	ADCY10	hsa:55811	0	43	0.0086	0.0052	DisGeNet_GeneticVariation	diabetes mellitus, insulin-dependent
Biomarker	C0041349|C0268731|C0348642|C0477312	chronic kidney diseases	ADCY10	hsa:55811	0	43	0.0086	0.0052	DisGeNet_GeneticVariation	heel toe gait
Biomarker	C0041349|C0268731|C0348642|C0477312	chronic kidney diseases	ADCY10	hsa:55811	0	43	0.0086	0.0052	DisGeNet_GeneticVariation	metabolic bone disorder
Biomarker	C0041349|C0268731|C0348642|C0477312	chronic kidney diseases	ADCY10	hsa:55811	0	43	0.0086	0.0052	DisGeNet_GeneticVariation	osteopetrosis, autosomal recessive 3
Biomarker	C0041349|C0268731|C0348642|C0477312	chronic kidney diseases	ADCY10	hsa:55811	0	43	0.0086	0.0052	DisGeNet_GeneticVariation	syrinx formation
Biomarker	C0041349|C0268731|C0348642|C0477312	chronic kidney diseases	ADCY10	hsa:55811	0	43	0.0086	0.0052	DisGeNet_GermlineCausalMutation	idiopathic hypercalciuria
Biomarker	C0041349|C0268731|C0348642|C0477312	chronic kidney diseases	ADCY3	hsa:109	0	26	0.0052	0.0052	DisGeNet_AlteredExpression	neoplasms
Biomarker	C0041349|C0268731|C0348642|C0477312	chronic kidney diseases	ADCY3	hsa:109	0	26	0.0052	0.0052	DisGeNet_AlteredExpression	obesity
Biomarker	C0041349|C0268731|C0348642|C0477312	chronic kidney diseases	ADCY3	hsa:109	0	26	0.0052	0.0052	DisGeNet_AlteredExpression	diabetes mellitus, insulin-dependent
Biomarker	C0041349|C0268731|C0348642|C0477312	chronic kidney diseases	ADCY3	hsa:109	0	26	0.0052	0.0052	DisGeNet_Biomarker	mood disorders
Biomarker	C0041349|C0268731|C0348642|C0477312	chronic kidney diseases	ADCY3	hsa:109	0	26	0.0052	0.0052	DisGeNet_Biomarker	anosmia
Biomarker	C0041349|C0268731|C0348642|C0477312	chronic kidney diseases	ADCY3	hsa:109	0	26	0.0052	0.0052	DisGeNet_Biomarker	bipolar disorder
Biomarker	C0041349|C0268731|C0348642|C0477312	chronic kidney diseases	ADCY3	hsa:109	0	26	0.0052	0.0052	DisGeNet_Biomarker	malignant neoplasms
Biomarker	C0041349|C0268731|C0348642|C0477312	chronic kidney diseases	ADCY3	hsa:109	0	26	0.0052	0.0052	DisGeNet_Biomarker	metabolic diseases
Biomarker	C0041349|C0268731|C0348642|C0477312	chronic kidney diseases	ADCY3	hsa:109	0	26	0.0052	0.0052	DisGeNet_Biomarker	malignant neoplasm of stomach
Biomarker	C0041349|C0268731|C0348642|C0477312	chronic kidney diseases	ADCY3	hsa:109	0	26	0.0052	0.0052	DisGeNet_Biomarker	carcinoma of bladder|squamous cell carcinoma of pharynx|pituitary neoplasms|squamous cell carcinoma|adenoma|pancreatic carcinoma|bone diseases|stomach neoplasms|solid neoplasm|squamous cell carcinoma of tongue|metastatic carcinoma|adrenal gland neoplasms|disseminated carcinoma|biliary tract cancer|malignant squamous cell neoplasm|primary carcinoma|adrenal cushing syndrome|adrenal gland diseases|carcinoma, small cell|tongue neoplasms|pituitary adenoma|cancer of urinary tract|biliary tract carcinoma|disseminated malignant neoplasm|cartilage diseases|neoplasms, bone tissue|non-functioning pituitary gland neoplasm|tongue carcinoma|salivary gland carcinoma|small intestine carcinoma|female genital diseases|urinary bladder diseases|pituitary carcinoma|small cell carcinoma of ovary|adrenal cancer|squamous cell neoplasms|metastatic oral cavity squamous cell carcinoma|neoplasms, second primary|bladder squamous cell carcinoma|pituitary adenoma, non-secreting|metastatic malignant solid neoplasm|anal squamous cell carcinoma|adenoma of small intestine|cancer of digestive system|lip and oral cavity squamous cell carcinoma|squamous cell carcinoma of lip|anal cancer metastatic|pancreatic carcinoma non-resectable|squamous cell carcinoma, metastatic|metastatic small cell carcinoma|central nervous system leukaemia|carcinoma of unknown primary|benign neoplasm of adrenal gland|salivary gland squamous cell carcinoma|central nervous system neoplasms, primary|malignant neoplasm of connective and other soft tissue, site unspecified|malignant solid neoplasm|anus neoplasms|carcinoma of anal canal|anal canal squamous cell carcinoma|solid carcinoma|respiratory system cancer|benign neoplasm of pituitary gland|cancer, benign|cancer of lip|benign neoplasm of oral cavity|adenoma of rectum|secondary carcinoma|carcinoma in situ of bladder|malignant neoplasm of pituitary gland|ectopic adrenal gland|benign digestive system neoplasms|small hand|increased connective tissue|pancreatic squamous cell carcinoma|small pituitary gland|anal canal squamous carcinoma
Biomarker	C0041349|C0268731|C0348642|C0477312	chronic kidney diseases	ADCY3	hsa:109	0	26	0.0052	0.0052	DisGeNet_Biomarker	stomach carcinoma
Biomarker	C0041349|C0268731|C0348642|C0477312	chronic kidney diseases	ADCY3	hsa:109	0	26	0.0052	0.0052	DisGeNet_Biomarker	primary malignant neoplasm
Biomarker	C0041349|C0268731|C0348642|C0477312	chronic kidney diseases	ADCY3	hsa:109	0	26	0.0052	0.0052	DisGeNet_Biomarker	obesity
Biomarker	C0041349|C0268731|C0348642|C0477312	chronic kidney diseases	ADCY3	hsa:109	0	26	0.0052	0.0052	DisGeNet_Biomarker	obesity, morbid
Biomarker	C0041349|C0268731|C0348642|C0477312	chronic kidney diseases	ADCY3	hsa:109	0	26	0.0052	0.0052	DisGeNet_Biomarker	anophthalmia and pulmonary hypoplasia
Biomarker	C0041349|C0268731|C0348642|C0477312	chronic kidney diseases	ADCY3	hsa:109	0	26	0.0052	0.0052	DisGeNet_Biomarker	carcinogenesis
Biomarker	C0041349|C0268731|C0348642|C0477312	chronic kidney diseases	ADCY3	hsa:109	0	26	0.0052	0.0052	DisGeNet_Biomarker	classical lissencephaly
Biomarker	C0041349|C0268731|C0348642|C0477312	chronic kidney diseases	ADCY3	hsa:109	0	26	0.0052	0.0052	DisGeNet_Biomarker	colorectal carcinoma
Biomarker	C0041349|C0268731|C0348642|C0477312	chronic kidney diseases	ADCY3	hsa:109	0	26	0.0052	0.0052	DisGeNet_Biomarker	diabetic angiopathies
Biomarker	C0041349|C0268731|C0348642|C0477312	chronic kidney diseases	ADCY3	hsa:109	0	26	0.0052	0.0052	DisGeNet_Biomarker	diarrhea 5, with tufting enteropathy, congenital
Biomarker	C0041349|C0268731|C0348642|C0477312	chronic kidney diseases	ADCY3	hsa:109	0	26	0.0052	0.0052	DisGeNet_Biomarker	hyperlipidemia
Biomarker	C0041349|C0268731|C0348642|C0477312	chronic kidney diseases	ADCY3	hsa:109	0	26	0.0052	0.0052	DisGeNet_Biomarker	inflammatory bowel diseases
Biomarker	C0041349|C0268731|C0348642|C0477312	chronic kidney diseases	ADCY3	hsa:109	0	26	0.0052	0.0052	DisGeNet_Biomarker	insulin resistance
Biomarker	C0041349|C0268731|C0348642|C0477312	chronic kidney diseases	ADCY3	hsa:109	0	26	0.0052	0.0052	DisGeNet_Biomarker	microangiopathy, diabetic
Biomarker	C0041349|C0268731|C0348642|C0477312	chronic kidney diseases	ADCY3	hsa:109	0	26	0.0052	0.0052	DisGeNet_Biomarker	sense of smell impaired
Biomarker	C0041349|C0268731|C0348642|C0477312	chronic kidney diseases	ADCY3	hsa:109	0	26	0.0052	0.0052	DisGeNet_GeneticVariation	major depressive disorder
Biomarker	C0041349|C0268731|C0348642|C0477312	chronic kidney diseases	ADCY3	hsa:109	0	26	0.0052	0.0052	DisGeNet_GeneticVariation	psoriasis
Biomarker	C0041349|C0268731|C0348642|C0477312	chronic kidney diseases	ADCY3	hsa:109	0	26	0.0052	0.0052	DisGeNet_GeneticVariation	primary sclerosing cholangitis|cholangitis, sclerosing|secondary sclerosing cholangitis
Biomarker	C0041349|C0268731|C0348642|C0477312	chronic kidney diseases	ADCY3	hsa:109	0	26	0.0052	0.0052	DisGeNet_GeneticVariation	ulcerative colitis
Biomarker	C0041349|C0268731|C0348642|C0477312	chronic kidney diseases	ADCY3	hsa:109	0	26	0.0052	0.0052	DisGeNet_GeneticVariation	crohn disease
Biomarker	C0041349|C0268731|C0348642|C0477312	chronic kidney diseases	ADCY3	hsa:109	0	26	0.0052	0.0052	DisGeNet_GeneticVariation	dental caries
Biomarker	C0041349|C0268731|C0348642|C0477312	chronic kidney diseases	ADCY3	hsa:109	0	26	0.0052	0.0052	DisGeNet_GeneticVariation	diabetes
Biomarker	C0041349|C0268731|C0348642|C0477312	chronic kidney diseases	ADCY3	hsa:109	0	26	0.0052	0.0052	DisGeNet_GeneticVariation	diabetes mellitus
Biomarker	C0041349|C0268731|C0348642|C0477312	chronic kidney diseases	ADCY3	hsa:109	0	26	0.0052	0.0052	DisGeNet_GeneticVariation	obesity
Biomarker	C0041349|C0268731|C0348642|C0477312	chronic kidney diseases	ADCY3	hsa:109	0	26	0.0052	0.0052	DisGeNet_GeneticVariation	ankylosing spondylitis
Biomarker	C0041349|C0268731|C0348642|C0477312	chronic kidney diseases	ADCY3	hsa:109	0	26	0.0052	0.0052	DisGeNet_GeneticVariation	breast carcinoma
Biomarker	C0041349|C0268731|C0348642|C0477312	chronic kidney diseases	ADCY3	hsa:109	0	26	0.0052	0.0052	DisGeNet_GeneticVariation	obesity, morbid
Biomarker	C0041349|C0268731|C0348642|C0477312	chronic kidney diseases	ADCY3	hsa:109	0	26	0.0052	0.0052	DisGeNet_GeneticVariation	age at menarche
Biomarker	C0041349|C0268731|C0348642|C0477312	chronic kidney diseases	ADCY3	hsa:109	0	26	0.0052	0.0052	DisGeNet_GeneticVariation	body height
Biomarker	C0041349|C0268731|C0348642|C0477312	chronic kidney diseases	ADCY3	hsa:109	0	26	0.0052	0.0052	DisGeNet_GeneticVariation	body mass index
Biomarker	C0041349|C0268731|C0348642|C0477312	chronic kidney diseases	ADCY3	hsa:109	0	26	0.0052	0.0052	DisGeNet_GeneticVariation	body mass index procedure
Biomarker	C0041349|C0268731|C0348642|C0477312	chronic kidney diseases	ADCY3	hsa:109	0	26	0.0052	0.0052	DisGeNet_GeneticVariation	diabetes mellitus, non-insulin-dependent
Biomarker	C0041349|C0268731|C0348642|C0477312	chronic kidney diseases	ADCY3	hsa:109	0	26	0.0052	0.0052	DisGeNet_GeneticVariation	diastolic blood pressure
Biomarker	C0041349|C0268731|C0348642|C0477312	chronic kidney diseases	ADCY3	hsa:109	0	26	0.0052	0.0052	DisGeNet_GeneticVariation	finding of body mass index
Biomarker	C0041349|C0268731|C0348642|C0477312	chronic kidney diseases	ADCY3	hsa:109	0	26	0.0052	0.0052	DisGeNet_GeneticVariation	hip circumference
Biomarker	C0041349|C0268731|C0348642|C0477312	chronic kidney diseases	ADCY3	hsa:109	0	26	0.0052	0.0052	DisGeNet_GeneticVariation	inflammatory bowel diseases
Biomarker	C0041349|C0268731|C0348642|C0477312	chronic kidney diseases	ADCY3	hsa:109	0	26	0.0052	0.0052	DisGeNet_GeneticVariation	lofgrens syndrome
Biomarker	C0041349|C0268731|C0348642|C0477312	chronic kidney diseases	ADCY3	hsa:109	0	26	0.0052	0.0052	DisGeNet_GeneticVariation	pediatric obesity
Biomarker	C0041349|C0268731|C0348642|C0477312	chronic kidney diseases	ADCY3	hsa:109	0	26	0.0052	0.0052	DisGeNet_GeneticVariation	reticulocyte count (procedure)
Biomarker	C0041349|C0268731|C0348642|C0477312	chronic kidney diseases	ADCY3	hsa:109	0	26	0.0052	0.0052	DisGeNet_GeneticVariation	systolic pressure
Biomarker	C0041349|C0268731|C0348642|C0477312	chronic kidney diseases	ADCY3	hsa:109	0	26	0.0052	0.0052	DisGeNet_SusceptibilityMutation	body mass index quantitative trait locus 19
Biomarker	C0041349|C0268731|C0348642|C0477312	chronic kidney diseases	ADCY5	hsa:111	0	49	0.0098	0.0052	DisGeNet_AlteredExpression	diabetes
Biomarker	C0041349|C0268731|C0348642|C0477312	chronic kidney diseases	ADCY5	hsa:111	0	49	0.0098	0.0052	DisGeNet_AlteredExpression	diabetes mellitus
Biomarker	C0041349|C0268731|C0348642|C0477312	chronic kidney diseases	ADCY5	hsa:111	0	49	0.0098	0.0052	DisGeNet_AlteredExpression	obesity
Biomarker	C0041349|C0268731|C0348642|C0477312	chronic kidney diseases	ADCY5	hsa:111	0	49	0.0098	0.0052	DisGeNet_AlteredExpression	movement disorders
Biomarker	C0041349|C0268731|C0348642|C0477312	chronic kidney diseases	ADCY5	hsa:111	0	49	0.0098	0.0052	DisGeNet_AlteredExpression	ataxic
Biomarker	C0041349|C0268731|C0348642|C0477312	chronic kidney diseases	ADCY5	hsa:111	0	49	0.0098	0.0052	DisGeNet_AlteredExpression	diabetes mellitus, non-insulin-dependent
Biomarker	C0041349|C0268731|C0348642|C0477312	chronic kidney diseases	ADCY5	hsa:111	0	49	0.0098	0.0052	DisGeNet_AlteredExpression	hyperglycemia
Biomarker	C0041349|C0268731|C0348642|C0477312	chronic kidney diseases	ADCY5	hsa:111	0	49	0.0098	0.0052	DisGeNet_AlteredExpression	hypoplastic left heart syndrome 1
Biomarker	C0041349|C0268731|C0348642|C0477312	chronic kidney diseases	ADCY5	hsa:111	0	49	0.0098	0.0052	DisGeNet_Biomarker	depressed mood|feeling depressed|adjustment disorder with depressed mood
Biomarker	C0041349|C0268731|C0348642|C0477312	chronic kidney diseases	ADCY5	hsa:111	0	49	0.0098	0.0052	DisGeNet_Biomarker	anxiety
Biomarker	C0041349|C0268731|C0348642|C0477312	chronic kidney diseases	ADCY5	hsa:111	0	49	0.0098	0.0052	DisGeNet_Biomarker	depressive disorder
Biomarker	C0041349|C0268731|C0348642|C0477312	chronic kidney diseases	ADCY5	hsa:111	0	49	0.0098	0.0052	DisGeNet_Biomarker	major depressive disorder
Biomarker	C0041349|C0268731|C0348642|C0477312	chronic kidney diseases	ADCY5	hsa:111	0	49	0.0098	0.0052	DisGeNet_Biomarker	cerebral palsy
Biomarker	C0041349|C0268731|C0348642|C0477312	chronic kidney diseases	ADCY5	hsa:111	0	49	0.0098	0.0052	DisGeNet_Biomarker	carcinoma
Biomarker	C0041349|C0268731|C0348642|C0477312	chronic kidney diseases	ADCY5	hsa:111	0	49	0.0098	0.0052	DisGeNet_Biomarker	cardiomyopathy, dilated
Biomarker	C0041349|C0268731|C0348642|C0477312	chronic kidney diseases	ADCY5	hsa:111	0	49	0.0098	0.0052	DisGeNet_Biomarker	hypertensive disease
Biomarker	C0041349|C0268731|C0348642|C0477312	chronic kidney diseases	ADCY5	hsa:111	0	49	0.0098	0.0052	DisGeNet_Biomarker	diabetes
Biomarker	C0041349|C0268731|C0348642|C0477312	chronic kidney diseases	ADCY5	hsa:111	0	49	0.0098	0.0052	DisGeNet_Biomarker	diabetes mellitus
Biomarker	C0041349|C0268731|C0348642|C0477312	chronic kidney diseases	ADCY5	hsa:111	0	49	0.0098	0.0052	DisGeNet_Biomarker	congestive heart failure
Biomarker	C0041349|C0268731|C0348642|C0477312	chronic kidney diseases	ADCY5	hsa:111	0	49	0.0098	0.0052	DisGeNet_Biomarker	chorea
Biomarker	C0041349|C0268731|C0348642|C0477312	chronic kidney diseases	ADCY5	hsa:111	0	49	0.0098	0.0052	DisGeNet_Biomarker	vertigo
Biomarker	C0041349|C0268731|C0348642|C0477312	chronic kidney diseases	ADCY5	hsa:111	0	49	0.0098	0.0052	DisGeNet_Biomarker	myokymia|facial myokymia
Biomarker	C0041349|C0268731|C0348642|C0477312	chronic kidney diseases	ADCY5	hsa:111	0	49	0.0098	0.0052	DisGeNet_Biomarker	myoclonus
Biomarker	C0041349|C0268731|C0348642|C0477312	chronic kidney diseases	ADCY5	hsa:111	0	49	0.0098	0.0052	DisGeNet_Biomarker	dizziness
Biomarker	C0041349|C0268731|C0348642|C0477312	chronic kidney diseases	ADCY5	hsa:111	0	49	0.0098	0.0052	DisGeNet_Biomarker	mental depression
Biomarker	C0041349|C0268731|C0348642|C0477312	chronic kidney diseases	ADCY5	hsa:111	0	49	0.0098	0.0052	DisGeNet_Biomarker	osteoporosis
Biomarker	C0041349|C0268731|C0348642|C0477312	chronic kidney diseases	ADCY5	hsa:111	0	49	0.0098	0.0052	DisGeNet_Biomarker	osteoporosis, senile
Biomarker	C0041349|C0268731|C0348642|C0477312	chronic kidney diseases	ADCY5	hsa:111	0	49	0.0098	0.0052	DisGeNet_Biomarker	parkinson disease
Biomarker	C0041349|C0268731|C0348642|C0477312	chronic kidney diseases	ADCY5	hsa:111	0	49	0.0098	0.0052	DisGeNet_Biomarker	psychotic disorders
Biomarker	C0041349|C0268731|C0348642|C0477312	chronic kidney diseases	ADCY5	hsa:111	0	49	0.0098	0.0052	DisGeNet_Biomarker	movement disorders
Biomarker	C0041349|C0268731|C0348642|C0477312	chronic kidney diseases	ADCY5	hsa:111	0	49	0.0098	0.0052	DisGeNet_Biomarker	birth weight
Biomarker	C0041349|C0268731|C0348642|C0477312	chronic kidney diseases	ADCY5	hsa:111	0	49	0.0098	0.0052	DisGeNet_Biomarker	cardiomyopathies|other cardiomyopathies
Biomarker	C0041349|C0268731|C0348642|C0477312	chronic kidney diseases	ADCY5	hsa:111	0	49	0.0098	0.0052	DisGeNet_Biomarker	nonorganic psychosis
Biomarker	C0041349|C0268731|C0348642|C0477312	chronic kidney diseases	ADCY5	hsa:111	0	49	0.0098	0.0052	DisGeNet_Biomarker	dysarthria
Biomarker	C0041349|C0268731|C0348642|C0477312	chronic kidney diseases	ADCY5	hsa:111	0	49	0.0098	0.0052	DisGeNet_Biomarker	social stress
Biomarker	C0041349|C0268731|C0348642|C0477312	chronic kidney diseases	ADCY5	hsa:111	0	49	0.0098	0.0052	DisGeNet_Biomarker	dystonia
Biomarker	C0041349|C0268731|C0348642|C0477312	chronic kidney diseases	ADCY5	hsa:111	0	49	0.0098	0.0052	DisGeNet_Biomarker	gait abnormality|abnormality of the shoulder
Biomarker	C0041349|C0268731|C0348642|C0477312	chronic kidney diseases	ADCY5	hsa:111	0	49	0.0098	0.0052	DisGeNet_Biomarker	difficulty walking
Biomarker	C0041349|C0268731|C0348642|C0477312	chronic kidney diseases	ADCY5	hsa:111	0	49	0.0098	0.0052	DisGeNet_Biomarker	alcoholic intoxication, chronic
Biomarker	C0041349|C0268731|C0348642|C0477312	chronic kidney diseases	ADCY5	hsa:111	0	49	0.0098	0.0052	DisGeNet_Biomarker	anaplastic carcinoma
Biomarker	C0041349|C0268731|C0348642|C0477312	chronic kidney diseases	ADCY5	hsa:111	0	49	0.0098	0.0052	DisGeNet_Biomarker	animal mammary neoplasms
Biomarker	C0041349|C0268731|C0348642|C0477312	chronic kidney diseases	ADCY5	hsa:111	0	49	0.0098	0.0052	DisGeNet_Biomarker	autoimmune encephalopathy with parasomnia and obstructive sleep apnea
Biomarker	C0041349|C0268731|C0348642|C0477312	chronic kidney diseases	ADCY5	hsa:111	0	49	0.0098	0.0052	DisGeNet_Biomarker	carcinoma, spindle-cell
Biomarker	C0041349|C0268731|C0348642|C0477312	chronic kidney diseases	ADCY5	hsa:111	0	49	0.0098	0.0052	DisGeNet_Biomarker	carcinomatosis
Biomarker	C0041349|C0268731|C0348642|C0477312	chronic kidney diseases	ADCY5	hsa:111	0	49	0.0098	0.0052	DisGeNet_Biomarker	cardiomyopathies, primary
Biomarker	C0041349|C0268731|C0348642|C0477312	chronic kidney diseases	ADCY5	hsa:111	0	49	0.0098	0.0052	DisGeNet_Biomarker	diabetes mellitus, non-insulin-dependent
Biomarker	C0041349|C0268731|C0348642|C0477312	chronic kidney diseases	ADCY5	hsa:111	0	49	0.0098	0.0052	DisGeNet_Biomarker	dyskinesia, familial, with facial myokymia
Biomarker	C0041349|C0268731|C0348642|C0477312	chronic kidney diseases	ADCY5	hsa:111	0	49	0.0098	0.0052	DisGeNet_Biomarker	dyskinetic syndrome
Biomarker	C0041349|C0268731|C0348642|C0477312	chronic kidney diseases	ADCY5	hsa:111	0	49	0.0098	0.0052	DisGeNet_Biomarker	dystonia disorders
Biomarker	C0041349|C0268731|C0348642|C0477312	chronic kidney diseases	ADCY5	hsa:111	0	49	0.0098	0.0052	DisGeNet_Biomarker	familial (fpah)
Biomarker	C0041349|C0268731|C0348642|C0477312	chronic kidney diseases	ADCY5	hsa:111	0	49	0.0098	0.0052	DisGeNet_Biomarker	gait disturbance, ctcae
Biomarker	C0041349|C0268731|C0348642|C0477312	chronic kidney diseases	ADCY5	hsa:111	0	49	0.0098	0.0052	DisGeNet_Biomarker	gross motor development delay
Biomarker	C0041349|C0268731|C0348642|C0477312	chronic kidney diseases	ADCY5	hsa:111	0	49	0.0098	0.0052	DisGeNet_Biomarker	hyperactive behavior
Biomarker	C0041349|C0268731|C0348642|C0477312	chronic kidney diseases	ADCY5	hsa:111	0	49	0.0098	0.0052	DisGeNet_Biomarker	hyperglycemia
Biomarker	C0041349|C0268731|C0348642|C0477312	chronic kidney diseases	ADCY5	hsa:111	0	49	0.0098	0.0052	DisGeNet_Biomarker	hyperkinesia
Biomarker	C0041349|C0268731|C0348642|C0477312	chronic kidney diseases	ADCY5	hsa:111	0	49	0.0098	0.0052	DisGeNet_Biomarker	hyperreflexia
Biomarker	C0041349|C0268731|C0348642|C0477312	chronic kidney diseases	ADCY5	hsa:111	0	49	0.0098	0.0052	DisGeNet_Biomarker	hypoglycemia
Biomarker	C0041349|C0268731|C0348642|C0477312	chronic kidney diseases	ADCY5	hsa:111	0	49	0.0098	0.0052	DisGeNet_Biomarker	limb hypertonia
Biomarker	C0041349|C0268731|C0348642|C0477312	chronic kidney diseases	ADCY5	hsa:111	0	49	0.0098	0.0052	DisGeNet_Biomarker	lingual-facial-buccal dyskinesia
Biomarker	C0041349|C0268731|C0348642|C0477312	chronic kidney diseases	ADCY5	hsa:111	0	49	0.0098	0.0052	DisGeNet_Biomarker	mammary carcinoma, animal
Biomarker	C0041349|C0268731|C0348642|C0477312	chronic kidney diseases	ADCY5	hsa:111	0	49	0.0098	0.0052	DisGeNet_Biomarker	mammary neoplasms, experimental
Biomarker	C0041349|C0268731|C0348642|C0477312	chronic kidney diseases	ADCY5	hsa:111	0	49	0.0098	0.0052	DisGeNet_Biomarker	muscular hypotonia of the trunk
Biomarker	C0041349|C0268731|C0348642|C0477312	chronic kidney diseases	ADCY5	hsa:111	0	49	0.0098	0.0052	DisGeNet_Biomarker	myocardial diseases, secondary
Biomarker	C0041349|C0268731|C0348642|C0477312	chronic kidney diseases	ADCY5	hsa:111	0	49	0.0098	0.0052	DisGeNet_Biomarker	neurodevelopmental disorders
Biomarker	C0041349|C0268731|C0348642|C0477312	chronic kidney diseases	ADCY5	hsa:111	0	49	0.0098	0.0052	DisGeNet_Biomarker	ocular motility disorders
Biomarker	C0041349|C0268731|C0348642|C0477312	chronic kidney diseases	ADCY5	hsa:111	0	49	0.0098	0.0052	DisGeNet_Biomarker	oculomotor apraxia
Biomarker	C0041349|C0268731|C0348642|C0477312	chronic kidney diseases	ADCY5	hsa:111	0	49	0.0098	0.0052	DisGeNet_Biomarker	oculovestibuloauditory syndrome
Biomarker	C0041349|C0268731|C0348642|C0477312	chronic kidney diseases	ADCY5	hsa:111	0	49	0.0098	0.0052	DisGeNet_Biomarker	osteoporosis, age-related
Biomarker	C0041349|C0268731|C0348642|C0477312	chronic kidney diseases	ADCY5	hsa:111	0	49	0.0098	0.0052	DisGeNet_Biomarker	polycystic liver disease
Biomarker	C0041349|C0268731|C0348642|C0477312	chronic kidney diseases	ADCY5	hsa:111	0	49	0.0098	0.0052	DisGeNet_Biomarker	post-traumatic osteoporosis
Biomarker	C0041349|C0268731|C0348642|C0477312	chronic kidney diseases	ADCY5	hsa:111	0	49	0.0098	0.0052	DisGeNet_Biomarker	resting tremor
Biomarker	C0041349|C0268731|C0348642|C0477312	chronic kidney diseases	ADCY5	hsa:111	0	49	0.0098	0.0052	DisGeNet_Biomarker	severe hypoglycaemia
Biomarker	C0041349|C0268731|C0348642|C0477312	chronic kidney diseases	ADCY5	hsa:111	0	49	0.0098	0.0052	DisGeNet_Biomarker	undifferentiated carcinoma
Biomarker	C0041349|C0268731|C0348642|C0477312	chronic kidney diseases	ADCY5	hsa:111	0	49	0.0098	0.0052	DisGeNet_Biomarker	unipolar depression
Biomarker	C0041349|C0268731|C0348642|C0477312	chronic kidney diseases	ADCY5	hsa:111	0	49	0.0098	0.0052	DisGeNet_CausalMutation	facial myokymia|myokymia
Biomarker	C0041349|C0268731|C0348642|C0477312	chronic kidney diseases	ADCY5	hsa:111	0	49	0.0098	0.0052	DisGeNet_CausalMutation	movement disorders
Biomarker	C0041349|C0268731|C0348642|C0477312	chronic kidney diseases	ADCY5	hsa:111	0	49	0.0098	0.0052	DisGeNet_CausalMutation	dysarthria
Biomarker	C0041349|C0268731|C0348642|C0477312	chronic kidney diseases	ADCY5	hsa:111	0	49	0.0098	0.0052	DisGeNet_CausalMutation	central hypotonia
Biomarker	C0041349|C0268731|C0348642|C0477312	chronic kidney diseases	ADCY5	hsa:111	0	49	0.0098	0.0052	DisGeNet_CausalMutation	dyskinesia, familial, with facial myokymia
Biomarker	C0041349|C0268731|C0348642|C0477312	chronic kidney diseases	ADCY5	hsa:111	0	49	0.0098	0.0052	DisGeNet_CausalMutation	dyskinetic syndrome
Biomarker	C0041349|C0268731|C0348642|C0477312	chronic kidney diseases	ADCY5	hsa:111	0	49	0.0098	0.0052	DisGeNet_CausalMutation	dysmorphic features
Biomarker	C0041349|C0268731|C0348642|C0477312	chronic kidney diseases	ADCY5	hsa:111	0	49	0.0098	0.0052	DisGeNet_CausalMutation	hyperreflexia
Biomarker	C0041349|C0268731|C0348642|C0477312	chronic kidney diseases	ADCY5	hsa:111	0	49	0.0098	0.0052	DisGeNet_CausalMutation	upper limb hypertonia
Biomarker	C0041349|C0268731|C0348642|C0477312	chronic kidney diseases	ADCY5	hsa:111	0	49	0.0098	0.0052	DisGeNet_GeneticVariation	headache
Biomarker	C0041349|C0268731|C0348642|C0477312	chronic kidney diseases	ADCY5	hsa:111	0	49	0.0098	0.0052	DisGeNet_GeneticVariation	diabetes
Biomarker	C0041349|C0268731|C0348642|C0477312	chronic kidney diseases	ADCY5	hsa:111	0	49	0.0098	0.0052	DisGeNet_GeneticVariation	diabetes mellitus
Biomarker	C0041349|C0268731|C0348642|C0477312	chronic kidney diseases	ADCY5	hsa:111	0	49	0.0098	0.0052	DisGeNet_GeneticVariation	chorea
Biomarker	C0041349|C0268731|C0348642|C0477312	chronic kidney diseases	ADCY5	hsa:111	0	49	0.0098	0.0052	DisGeNet_GeneticVariation	chronic obstructive airway disease
Biomarker	C0041349|C0268731|C0348642|C0477312	chronic kidney diseases	ADCY5	hsa:111	0	49	0.0098	0.0052	DisGeNet_GeneticVariation	motor disorders
Biomarker	C0041349|C0268731|C0348642|C0477312	chronic kidney diseases	ADCY5	hsa:111	0	49	0.0098	0.0052	DisGeNet_GeneticVariation	myopathy
Biomarker	C0041349|C0268731|C0348642|C0477312	chronic kidney diseases	ADCY5	hsa:111	0	49	0.0098	0.0052	DisGeNet_GeneticVariation	myokymia|facial myokymia
Biomarker	C0041349|C0268731|C0348642|C0477312	chronic kidney diseases	ADCY5	hsa:111	0	49	0.0098	0.0052	DisGeNet_GeneticVariation	myoclonus
Biomarker	C0041349|C0268731|C0348642|C0477312	chronic kidney diseases	ADCY5	hsa:111	0	49	0.0098	0.0052	DisGeNet_GeneticVariation	obesity
Biomarker	C0041349|C0268731|C0348642|C0477312	chronic kidney diseases	ADCY5	hsa:111	0	49	0.0098	0.0052	DisGeNet_GeneticVariation	movement disorders
Biomarker	C0041349|C0268731|C0348642|C0477312	chronic kidney diseases	ADCY5	hsa:111	0	49	0.0098	0.0052	DisGeNet_GeneticVariation	gestational diabetes
Biomarker	C0041349|C0268731|C0348642|C0477312	chronic kidney diseases	ADCY5	hsa:111	0	49	0.0098	0.0052	DisGeNet_GeneticVariation	birth weight
Biomarker	C0041349|C0268731|C0348642|C0477312	chronic kidney diseases	ADCY5	hsa:111	0	49	0.0098	0.0052	DisGeNet_GeneticVariation	glucose tolerance test
Biomarker	C0041349|C0268731|C0348642|C0477312	chronic kidney diseases	ADCY5	hsa:111	0	49	0.0098	0.0052	DisGeNet_GeneticVariation	athetoid cerebral palsy
Biomarker	C0041349|C0268731|C0348642|C0477312	chronic kidney diseases	ADCY5	hsa:111	0	49	0.0098	0.0052	DisGeNet_GeneticVariation	dystonia
Biomarker	C0041349|C0268731|C0348642|C0477312	chronic kidney diseases	ADCY5	hsa:111	0	49	0.0098	0.0052	DisGeNet_GeneticVariation	alternating hemiplegia of childhood
Biomarker	C0041349|C0268731|C0348642|C0477312	chronic kidney diseases	ADCY5	hsa:111	0	49	0.0098	0.0052	DisGeNet_GeneticVariation	benign hereditary chorea
Biomarker	C0041349|C0268731|C0348642|C0477312	chronic kidney diseases	ADCY5	hsa:111	0	49	0.0098	0.0052	DisGeNet_GeneticVariation	body height
Biomarker	C0041349|C0268731|C0348642|C0477312	chronic kidney diseases	ADCY5	hsa:111	0	49	0.0098	0.0052	DisGeNet_GeneticVariation	body mass index
Biomarker	C0041349|C0268731|C0348642|C0477312	chronic kidney diseases	ADCY5	hsa:111	0	49	0.0098	0.0052	DisGeNet_GeneticVariation	diabetes mellitus, non-insulin-dependent
Biomarker	C0041349|C0268731|C0348642|C0477312	chronic kidney diseases	ADCY5	hsa:111	0	49	0.0098	0.0052	DisGeNet_GeneticVariation	dyskinesia, familial, with facial myokymia
Biomarker	C0041349|C0268731|C0348642|C0477312	chronic kidney diseases	ADCY5	hsa:111	0	49	0.0098	0.0052	DisGeNet_GeneticVariation	dyskinetic syndrome
Biomarker	C0041349|C0268731|C0348642|C0477312	chronic kidney diseases	ADCY5	hsa:111	0	49	0.0098	0.0052	DisGeNet_GeneticVariation	dystonia disorders
Biomarker	C0041349|C0268731|C0348642|C0477312	chronic kidney diseases	ADCY5	hsa:111	0	49	0.0098	0.0052	DisGeNet_GeneticVariation	familial (fpah)
Biomarker	C0041349|C0268731|C0348642|C0477312	chronic kidney diseases	ADCY5	hsa:111	0	49	0.0098	0.0052	DisGeNet_GeneticVariation	fasting blood glucose measurement
Biomarker	C0041349|C0268731|C0348642|C0477312	chronic kidney diseases	ADCY5	hsa:111	0	49	0.0098	0.0052	DisGeNet_GeneticVariation	fasting blood sugar result
Biomarker	C0041349|C0268731|C0348642|C0477312	chronic kidney diseases	ADCY5	hsa:111	0	49	0.0098	0.0052	DisGeNet_GeneticVariation	high density lipoprotein measurement
Biomarker	C0041349|C0268731|C0348642|C0477312	chronic kidney diseases	ADCY5	hsa:111	0	49	0.0098	0.0052	DisGeNet_GeneticVariation	hyperactive behavior
Biomarker	C0041349|C0268731|C0348642|C0477312	chronic kidney diseases	ADCY5	hsa:111	0	49	0.0098	0.0052	DisGeNet_GeneticVariation	hyperglycemia
Biomarker	C0041349|C0268731|C0348642|C0477312	chronic kidney diseases	ADCY5	hsa:111	0	49	0.0098	0.0052	DisGeNet_GeneticVariation	hyperkinesia
Biomarker	C0041349|C0268731|C0348642|C0477312	chronic kidney diseases	ADCY5	hsa:111	0	49	0.0098	0.0052	DisGeNet_GeneticVariation	low density lipoprotein cholesterol measurement
Biomarker	C0041349|C0268731|C0348642|C0477312	chronic kidney diseases	ADCY5	hsa:111	0	49	0.0098	0.0052	DisGeNet_GeneticVariation	lymphocyte count measurement
Biomarker	C0041349|C0268731|C0348642|C0477312	chronic kidney diseases	ADCY5	hsa:111	0	49	0.0098	0.0052	DisGeNet_GeneticVariation	mathematical ability
Biomarker	C0041349|C0268731|C0348642|C0477312	chronic kidney diseases	ADCY5	hsa:111	0	49	0.0098	0.0052	DisGeNet_GeneticVariation	metabolic syndrome x
Biomarker	C0041349|C0268731|C0348642|C0477312	chronic kidney diseases	ADCY5	hsa:111	0	49	0.0098	0.0052	DisGeNet_GeneticVariation	muscle hypotonia
Biomarker	C0041349|C0268731|C0348642|C0477312	chronic kidney diseases	ADCY5	hsa:111	0	49	0.0098	0.0052	DisGeNet_GeneticVariation	myoclonic dystonia
Biomarker	C0041349|C0268731|C0348642|C0477312	chronic kidney diseases	ADCY5	hsa:111	0	49	0.0098	0.0052	DisGeNet_GeneticVariation	red blood cell count measurement
Biomarker	C0041349|C0268731|C0348642|C0477312	chronic kidney diseases	ADCY5	hsa:111	0	49	0.0098	0.0052	DisGeNet_GeneticVariation	serum total cholesterol measurement
Biomarker	C0041349|C0268731|C0348642|C0477312	chronic kidney diseases	ADCY5	hsa:111	0	49	0.0098	0.0052	DisGeNet_GeneticVariation	triglycerides measurement
Biomarker	C0041349|C0268731|C0348642|C0477312	chronic kidney diseases	ADCY5	hsa:111	0	49	0.0098	0.0052	DisGeNet_GeneticVariation	waist-hip ratio
Biomarker	C0041349|C0268731|C0348642|C0477312	chronic kidney diseases	ADCY5	hsa:111	0	49	0.0098	0.0052	DisGeNet_GeneticVariation	white blood cell count procedure
Biomarker	C0041349|C0268731|C0348642|C0477312	chronic kidney diseases	ADCY5	hsa:111	0	49	0.0098	0.0052	DisGeNet_GermlineCausalMutation	benign hereditary chorea
Biomarker	C0041349|C0268731|C0348642|C0477312	chronic kidney diseases	ADCY5	hsa:111	0	49	0.0098	0.0052	DisGeNet_GermlineCausalMutation	chorea, benign familial
Biomarker	C0041349|C0268731|C0348642|C0477312	chronic kidney diseases	ADCY5	hsa:111	0	49	0.0098	0.0052	DisGeNet_GermlineCausalMutation	dyskinesia, familial, with facial myokymia
Biomarker	C0041349|C0268731|C0348642|C0477312	chronic kidney diseases	ADCY5	hsa:111	0	49	0.0098	0.0052	DisGeNet_PosttranslationalModification	liver carcinoma
Biomarker	C0041349|C0268731|C0348642|C0477312	chronic kidney diseases	ADCY5	hsa:111	0	49	0.0098	0.0052	DisGeNet_Therapeutic	cirrhosis
Biomarker	C0041349|C0268731|C0348642|C0477312	chronic kidney diseases	ADCY5	hsa:111	0	49	0.0098	0.0052	DisGeNet_Therapeutic	fibrosis
Biomarker	C0041349|C0268731|C0348642|C0477312	chronic kidney diseases	ADCY5	hsa:111	0	49	0.0098	0.0052	DisGeNet_Therapeutic	ventricular dysfunction, left
Biomarker	C0041349|C0268731|C0348642|C0477312	chronic kidney diseases	ADCYAP1	hsa:116	0	138	0.0276	0.0052	DisGeNet_AlteredExpression	pain
Biomarker	C0041349|C0268731|C0348642|C0477312	chronic kidney diseases	ADCYAP1	hsa:116	0	138	0.0276	0.0052	DisGeNet_AlteredExpression	alzheimer disease
Biomarker	C0041349|C0268731|C0348642|C0477312	chronic kidney diseases	ADCYAP1	hsa:116	0	138	0.0276	0.0052	DisGeNet_AlteredExpression	psoriasis
Biomarker	C0041349|C0268731|C0348642|C0477312	chronic kidney diseases	ADCYAP1	hsa:116	0	138	0.0276	0.0052	DisGeNet_AlteredExpression	cholecystolithiasis
Biomarker	C0041349|C0268731|C0348642|C0477312	chronic kidney diseases	ADCYAP1	hsa:116	0	138	0.0276	0.0052	DisGeNet_AlteredExpression	cholelithiasis
Biomarker	C0041349|C0268731|C0348642|C0477312	chronic kidney diseases	ADCYAP1	hsa:116	0	138	0.0276	0.0052	DisGeNet_AlteredExpression	neoplasms
Biomarker	C0041349|C0268731|C0348642|C0477312	chronic kidney diseases	ADCYAP1	hsa:116	0	138	0.0276	0.0052	DisGeNet_AlteredExpression	malignant neoplasms
Biomarker	C0041349|C0268731|C0348642|C0477312	chronic kidney diseases	ADCYAP1	hsa:116	0	138	0.0276	0.0052	DisGeNet_AlteredExpression	cardiomyopathy, dilated
Biomarker	C0041349|C0268731|C0348642|C0477312	chronic kidney diseases	ADCYAP1	hsa:116	0	138	0.0276	0.0052	DisGeNet_AlteredExpression	nervous system disorder
Biomarker	C0041349|C0268731|C0348642|C0477312	chronic kidney diseases	ADCYAP1	hsa:116	0	138	0.0276	0.0052	DisGeNet_AlteredExpression	headache
Biomarker	C0041349|C0268731|C0348642|C0477312	chronic kidney diseases	ADCYAP1	hsa:116	0	138	0.0276	0.0052	DisGeNet_AlteredExpression	schizophrenia
Biomarker	C0041349|C0268731|C0348642|C0477312	chronic kidney diseases	ADCYAP1	hsa:116	0	138	0.0276	0.0052	DisGeNet_AlteredExpression	epilepsy
Biomarker	C0041349|C0268731|C0348642|C0477312	chronic kidney diseases	ADCYAP1	hsa:116	0	138	0.0276	0.0052	DisGeNet_AlteredExpression	mental disorders
Biomarker	C0041349|C0268731|C0348642|C0477312	chronic kidney diseases	ADCYAP1	hsa:116	0	138	0.0276	0.0052	DisGeNet_AlteredExpression	neuralgia
Biomarker	C0041349|C0268731|C0348642|C0477312	chronic kidney diseases	ADCYAP1	hsa:116	0	138	0.0276	0.0052	DisGeNet_AlteredExpression	heart failure
Biomarker	C0041349|C0268731|C0348642|C0477312	chronic kidney diseases	ADCYAP1	hsa:116	0	138	0.0276	0.0052	DisGeNet_AlteredExpression	congestive heart failure
Biomarker	C0041349|C0268731|C0348642|C0477312	chronic kidney diseases	ADCYAP1	hsa:116	0	138	0.0276	0.0052	DisGeNet_AlteredExpression	huntington disease
Biomarker	C0041349|C0268731|C0348642|C0477312	chronic kidney diseases	ADCYAP1	hsa:116	0	138	0.0276	0.0052	DisGeNet_AlteredExpression	liver diseases
Biomarker	C0041349|C0268731|C0348642|C0477312	chronic kidney diseases	ADCYAP1	hsa:116	0	138	0.0276	0.0052	DisGeNet_AlteredExpression	myasthenia gravis
Biomarker	C0041349|C0268731|C0348642|C0477312	chronic kidney diseases	ADCYAP1	hsa:116	0	138	0.0276	0.0052	DisGeNet_AlteredExpression	pain disorder
Biomarker	C0041349|C0268731|C0348642|C0477312	chronic kidney diseases	ADCYAP1	hsa:116	0	138	0.0276	0.0052	DisGeNet_AlteredExpression	parkinson disease
Biomarker	C0041349|C0268731|C0348642|C0477312	chronic kidney diseases	ADCYAP1	hsa:116	0	138	0.0276	0.0052	DisGeNet_AlteredExpression	complete atrioventricular block
Biomarker	C0041349|C0268731|C0348642|C0477312	chronic kidney diseases	ADCYAP1	hsa:116	0	138	0.0276	0.0052	DisGeNet_AlteredExpression	malignant neoplasm of lung
Biomarker	C0041349|C0268731|C0348642|C0477312	chronic kidney diseases	ADCYAP1	hsa:116	0	138	0.0276	0.0052	DisGeNet_AlteredExpression	prostatic hypertrophy|prostatic hyperplasia|benign prostatic hyperplasia
Biomarker	C0041349|C0268731|C0348642|C0477312	chronic kidney diseases	ADCYAP1	hsa:116	0	138	0.0276	0.0052	DisGeNet_AlteredExpression	prostate carcinoma
Biomarker	C0041349|C0268731|C0348642|C0477312	chronic kidney diseases	ADCYAP1	hsa:116	0	138	0.0276	0.0052	DisGeNet_AlteredExpression	hepatitis b, chronic
Biomarker	C0041349|C0268731|C0348642|C0477312	chronic kidney diseases	ADCYAP1	hsa:116	0	138	0.0276	0.0052	DisGeNet_AlteredExpression	malignant neoplasm of prostate
Biomarker	C0041349|C0268731|C0348642|C0477312	chronic kidney diseases	ADCYAP1	hsa:116	0	138	0.0276	0.0052	DisGeNet_AlteredExpression	multiple chronic conditions|mental deterioration|cognitive deterioration|emotional dysfunction|memory dysfunction
Biomarker	C0041349|C0268731|C0348642|C0477312	chronic kidney diseases	ADCYAP1	hsa:116	0	138	0.0276	0.0052	DisGeNet_AlteredExpression	interstitial cystitis|chronic interstitial cystitis
Biomarker	C0041349|C0268731|C0348642|C0477312	chronic kidney diseases	ADCYAP1	hsa:116	0	138	0.0276	0.0052	DisGeNet_AlteredExpression	abnormal behavior
Biomarker	C0041349|C0268731|C0348642|C0477312	chronic kidney diseases	ADCYAP1	hsa:116	0	138	0.0276	0.0052	DisGeNet_AlteredExpression	absence of sensation
Biomarker	C0041349|C0268731|C0348642|C0477312	chronic kidney diseases	ADCYAP1	hsa:116	0	138	0.0276	0.0052	DisGeNet_AlteredExpression	adrenal gland pheochromocytoma
Biomarker	C0041349|C0268731|C0348642|C0477312	chronic kidney diseases	ADCYAP1	hsa:116	0	138	0.0276	0.0052	DisGeNet_AlteredExpression	adult glioblastoma
Biomarker	C0041349|C0268731|C0348642|C0477312	chronic kidney diseases	ADCYAP1	hsa:116	0	138	0.0276	0.0052	DisGeNet_AlteredExpression	agnosia for pain
Biomarker	C0041349|C0268731|C0348642|C0477312	chronic kidney diseases	ADCYAP1	hsa:116	0	138	0.0276	0.0052	DisGeNet_AlteredExpression	bladder pain syndrome
Biomarker	C0041349|C0268731|C0348642|C0477312	chronic kidney diseases	ADCYAP1	hsa:116	0	138	0.0276	0.0052	DisGeNet_AlteredExpression	carcinoma of lung
Biomarker	C0041349|C0268731|C0348642|C0477312	chronic kidney diseases	ADCYAP1	hsa:116	0	138	0.0276	0.0052	DisGeNet_AlteredExpression	carcinoma, pancreatic ductal
Biomarker	C0041349|C0268731|C0348642|C0477312	chronic kidney diseases	ADCYAP1	hsa:116	0	138	0.0276	0.0052	DisGeNet_AlteredExpression	carcinoma, papillary
Biomarker	C0041349|C0268731|C0348642|C0477312	chronic kidney diseases	ADCYAP1	hsa:116	0	138	0.0276	0.0052	DisGeNet_AlteredExpression	central neuroblastoma
Biomarker	C0041349|C0268731|C0348642|C0477312	chronic kidney diseases	ADCYAP1	hsa:116	0	138	0.0276	0.0052	DisGeNet_AlteredExpression	childhood glioblastoma
Biomarker	C0041349|C0268731|C0348642|C0477312	chronic kidney diseases	ADCYAP1	hsa:116	0	138	0.0276	0.0052	DisGeNet_AlteredExpression	childhood leukemia
Biomarker	C0041349|C0268731|C0348642|C0477312	chronic kidney diseases	ADCYAP1	hsa:116	0	138	0.0276	0.0052	DisGeNet_AlteredExpression	childhood neuroblastoma
Biomarker	C0041349|C0268731|C0348642|C0477312	chronic kidney diseases	ADCYAP1	hsa:116	0	138	0.0276	0.0052	DisGeNet_AlteredExpression	glioblastoma
Biomarker	C0041349|C0268731|C0348642|C0477312	chronic kidney diseases	ADCYAP1	hsa:116	0	138	0.0276	0.0052	DisGeNet_AlteredExpression	glioblastoma multiforme
Biomarker	C0041349|C0268731|C0348642|C0477312	chronic kidney diseases	ADCYAP1	hsa:116	0	138	0.0276	0.0052	DisGeNet_AlteredExpression	impaired cognition
Biomarker	C0041349|C0268731|C0348642|C0477312	chronic kidney diseases	ADCYAP1	hsa:116	0	138	0.0276	0.0052	DisGeNet_AlteredExpression	insulinoma
Biomarker	C0041349|C0268731|C0348642|C0477312	chronic kidney diseases	ADCYAP1	hsa:116	0	138	0.0276	0.0052	DisGeNet_AlteredExpression	ischemic cardiomyopathy
Biomarker	C0041349|C0268731|C0348642|C0477312	chronic kidney diseases	ADCYAP1	hsa:116	0	138	0.0276	0.0052	DisGeNet_AlteredExpression	leukemia
Biomarker	C0041349|C0268731|C0348642|C0477312	chronic kidney diseases	ADCYAP1	hsa:116	0	138	0.0276	0.0052	DisGeNet_AlteredExpression	migraine disorders
Biomarker	C0041349|C0268731|C0348642|C0477312	chronic kidney diseases	ADCYAP1	hsa:116	0	138	0.0276	0.0052	DisGeNet_AlteredExpression	neuroblastoma
Biomarker	C0041349|C0268731|C0348642|C0477312	chronic kidney diseases	ADCYAP1	hsa:116	0	138	0.0276	0.0052	DisGeNet_AlteredExpression	osteoarthritis, knee
Biomarker	C0041349|C0268731|C0348642|C0477312	chronic kidney diseases	ADCYAP1	hsa:116	0	138	0.0276	0.0052	DisGeNet_AlteredExpression	papillary thyroid carcinoma
Biomarker	C0041349|C0268731|C0348642|C0477312	chronic kidney diseases	ADCYAP1	hsa:116	0	138	0.0276	0.0052	DisGeNet_AlteredExpression	pheochromocytoma
Biomarker	C0041349|C0268731|C0348642|C0477312	chronic kidney diseases	ADCYAP1	hsa:116	0	138	0.0276	0.0052	DisGeNet_AlteredExpression	pheochromocytoma, extra-adrenal
Biomarker	C0041349|C0268731|C0348642|C0477312	chronic kidney diseases	ADCYAP1	hsa:116	0	138	0.0276	0.0052	DisGeNet_AlteredExpression	polyp of gallbladder
Biomarker	C0041349|C0268731|C0348642|C0477312	chronic kidney diseases	ADCYAP1	hsa:116	0	138	0.0276	0.0052	DisGeNet_AlteredExpression	post-traumatic stress disorder
Biomarker	C0041349|C0268731|C0348642|C0477312	chronic kidney diseases	ADCYAP1	hsa:116	0	138	0.0276	0.0052	DisGeNet_AlteredExpression	primary malignant neoplasm of lung
Biomarker	C0041349|C0268731|C0348642|C0477312	chronic kidney diseases	ADCYAP1	hsa:116	0	138	0.0276	0.0052	DisGeNet_AlteredExpression	skin callus
Biomarker	C0041349|C0268731|C0348642|C0477312	chronic kidney diseases	ADCYAP1	hsa:116	0	138	0.0276	0.0052	DisGeNet_AlteredExpression	small cell carcinoma of lung
Biomarker	C0041349|C0268731|C0348642|C0477312	chronic kidney diseases	ADCYAP1	hsa:116	0	138	0.0276	0.0052	DisGeNet_AlteredExpression	viremia
Biomarker	C0041349|C0268731|C0348642|C0477312	chronic kidney diseases	ADCYAP1	hsa:116	0	138	0.0276	0.0052	DisGeNet_Biomarker	pain
Biomarker	C0041349|C0268731|C0348642|C0477312	chronic kidney diseases	ADCYAP1	hsa:116	0	138	0.0276	0.0052	DisGeNet_Biomarker	depressed mood|feeling depressed|adjustment disorder with depressed mood
Biomarker	C0041349|C0268731|C0348642|C0477312	chronic kidney diseases	ADCYAP1	hsa:116	0	138	0.0276	0.0052	DisGeNet_Biomarker	anxiety
Biomarker	C0041349|C0268731|C0348642|C0477312	chronic kidney diseases	ADCYAP1	hsa:116	0	138	0.0276	0.0052	DisGeNet_Biomarker	depressive disorder
Biomarker	C0041349|C0268731|C0348642|C0477312	chronic kidney diseases	ADCYAP1	hsa:116	0	138	0.0276	0.0052	DisGeNet_Biomarker	anxiety disorders
Biomarker	C0041349|C0268731|C0348642|C0477312	chronic kidney diseases	ADCYAP1	hsa:116	0	138	0.0276	0.0052	DisGeNet_Biomarker	major depressive disorder
Biomarker	C0041349|C0268731|C0348642|C0477312	chronic kidney diseases	ADCYAP1	hsa:116	0	138	0.0276	0.0052	DisGeNet_Biomarker	hiv-1 infection
Biomarker	C0041349|C0268731|C0348642|C0477312	chronic kidney diseases	ADCYAP1	hsa:116	0	138	0.0276	0.0052	DisGeNet_Biomarker	alzheimer disease
Biomarker	C0041349|C0268731|C0348642|C0477312	chronic kidney diseases	ADCYAP1	hsa:116	0	138	0.0276	0.0052	DisGeNet_Biomarker	cardiac arrhythmia
Biomarker	C0041349|C0268731|C0348642|C0477312	chronic kidney diseases	ADCYAP1	hsa:116	0	138	0.0276	0.0052	DisGeNet_Biomarker	arthropathy
Biomarker	C0041349|C0268731|C0348642|C0477312	chronic kidney diseases	ADCYAP1	hsa:116	0	138	0.0276	0.0052	DisGeNet_Biomarker	atherosclerosis
Biomarker	C0041349|C0268731|C0348642|C0477312	chronic kidney diseases	ADCYAP1	hsa:116	0	138	0.0276	0.0052	DisGeNet_Biomarker	arteriosclerosis
Biomarker	C0041349|C0268731|C0348642|C0477312	chronic kidney diseases	ADCYAP1	hsa:116	0	138	0.0276	0.0052	DisGeNet_Biomarker	bipolar disorder
Biomarker	C0041349|C0268731|C0348642|C0477312	chronic kidney diseases	ADCYAP1	hsa:116	0	138	0.0276	0.0052	DisGeNet_Biomarker	inflammation
Biomarker	C0041349|C0268731|C0348642|C0477312	chronic kidney diseases	ADCYAP1	hsa:116	0	138	0.0276	0.0052	DisGeNet_Biomarker	fever
Biomarker	C0041349|C0268731|C0348642|C0477312	chronic kidney diseases	ADCYAP1	hsa:116	0	138	0.0276	0.0052	DisGeNet_Biomarker	neoplasms
Biomarker	C0041349|C0268731|C0348642|C0477312	chronic kidney diseases	ADCYAP1	hsa:116	0	138	0.0276	0.0052	DisGeNet_Biomarker	malignant neoplasms
Biomarker	C0041349|C0268731|C0348642|C0477312	chronic kidney diseases	ADCYAP1	hsa:116	0	138	0.0276	0.0052	DisGeNet_Biomarker	thyroid neoplasm
Biomarker	C0041349|C0268731|C0348642|C0477312	chronic kidney diseases	ADCYAP1	hsa:116	0	138	0.0276	0.0052	DisGeNet_Biomarker	cervix carcinoma
Biomarker	C0041349|C0268731|C0348642|C0477312	chronic kidney diseases	ADCYAP1	hsa:116	0	138	0.0276	0.0052	DisGeNet_Biomarker	hemicrania|cluster headache|episodic cluster headache
Biomarker	C0041349|C0268731|C0348642|C0477312	chronic kidney diseases	ADCYAP1	hsa:116	0	138	0.0276	0.0052	DisGeNet_Biomarker	headache
Biomarker	C0041349|C0268731|C0348642|C0477312	chronic kidney diseases	ADCYAP1	hsa:116	0	138	0.0276	0.0052	DisGeNet_Biomarker	convulsions
Biomarker	C0041349|C0268731|C0348642|C0477312	chronic kidney diseases	ADCYAP1	hsa:116	0	138	0.0276	0.0052	DisGeNet_Biomarker	cystic fibrosis
Biomarker	C0041349|C0268731|C0348642|C0477312	chronic kidney diseases	ADCYAP1	hsa:116	0	138	0.0276	0.0052	DisGeNet_Biomarker	cystitis
Biomarker	C0041349|C0268731|C0348642|C0477312	chronic kidney diseases	ADCYAP1	hsa:116	0	138	0.0276	0.0052	DisGeNet_Biomarker	schizophrenia
Biomarker	C0041349|C0268731|C0348642|C0477312	chronic kidney diseases	ADCYAP1	hsa:116	0	138	0.0276	0.0052	DisGeNet_Biomarker	hypertensive disease
Biomarker	C0041349|C0268731|C0348642|C0477312	chronic kidney diseases	ADCYAP1	hsa:116	0	138	0.0276	0.0052	DisGeNet_Biomarker	diabetes
Biomarker	C0041349|C0268731|C0348642|C0477312	chronic kidney diseases	ADCYAP1	hsa:116	0	138	0.0276	0.0052	DisGeNet_Biomarker	diabetes mellitus
Biomarker	C0041349|C0268731|C0348642|C0477312	chronic kidney diseases	ADCYAP1	hsa:116	0	138	0.0276	0.0052	DisGeNet_Biomarker	diabetic retinopathy
Biomarker	C0041349|C0268731|C0348642|C0477312	chronic kidney diseases	ADCYAP1	hsa:116	0	138	0.0276	0.0052	DisGeNet_Biomarker	encephalomyelitis
Biomarker	C0041349|C0268731|C0348642|C0477312	chronic kidney diseases	ADCYAP1	hsa:116	0	138	0.0276	0.0052	DisGeNet_Biomarker	multiple sclerosis
Biomarker	C0041349|C0268731|C0348642|C0477312	chronic kidney diseases	ADCYAP1	hsa:116	0	138	0.0276	0.0052	DisGeNet_Biomarker	seizures
Biomarker	C0041349|C0268731|C0348642|C0477312	chronic kidney diseases	ADCYAP1	hsa:116	0	138	0.0276	0.0052	DisGeNet_Biomarker	epileptic seizures
Biomarker	C0041349|C0268731|C0348642|C0477312	chronic kidney diseases	ADCYAP1	hsa:116	0	138	0.0276	0.0052	DisGeNet_Biomarker	mental disorders
Biomarker	C0041349|C0268731|C0348642|C0477312	chronic kidney diseases	ADCYAP1	hsa:116	0	138	0.0276	0.0052	DisGeNet_Biomarker	glaucoma
Biomarker	C0041349|C0268731|C0348642|C0477312	chronic kidney diseases	ADCYAP1	hsa:116	0	138	0.0276	0.0052	DisGeNet_Biomarker	huntington disease
Biomarker	C0041349|C0268731|C0348642|C0477312	chronic kidney diseases	ADCYAP1	hsa:116	0	138	0.0276	0.0052	DisGeNet_Biomarker	sudden infant death syndrome|infant death
Biomarker	C0041349|C0268731|C0348642|C0477312	chronic kidney diseases	ADCYAP1	hsa:116	0	138	0.0276	0.0052	DisGeNet_Biomarker	kidney failure
Biomarker	C0041349|C0268731|C0348642|C0477312	chronic kidney diseases	ADCYAP1	hsa:116	0	138	0.0276	0.0052	DisGeNet_Biomarker	lethargy|chronic fatigue syndrome|chronic fatigue
Biomarker	C0041349|C0268731|C0348642|C0477312	chronic kidney diseases	ADCYAP1	hsa:116	0	138	0.0276	0.0052	DisGeNet_Biomarker	multiple myeloma
Biomarker	C0041349|C0268731|C0348642|C0477312	chronic kidney diseases	ADCYAP1	hsa:116	0	138	0.0276	0.0052	DisGeNet_Biomarker	carcinoma of bladder|squamous cell carcinoma of pharynx|pituitary neoplasms|squamous cell carcinoma|adenoma|pancreatic carcinoma|bone diseases|stomach neoplasms|solid neoplasm|squamous cell carcinoma of tongue|metastatic carcinoma|adrenal gland neoplasms|disseminated carcinoma|biliary tract cancer|malignant squamous cell neoplasm|primary carcinoma|adrenal cushing syndrome|adrenal gland diseases|carcinoma, small cell|tongue neoplasms|pituitary adenoma|cancer of urinary tract|biliary tract carcinoma|disseminated malignant neoplasm|cartilage diseases|neoplasms, bone tissue|non-functioning pituitary gland neoplasm|tongue carcinoma|salivary gland carcinoma|small intestine carcinoma|female genital diseases|urinary bladder diseases|pituitary carcinoma|small cell carcinoma of ovary|adrenal cancer|squamous cell neoplasms|metastatic oral cavity squamous cell carcinoma|neoplasms, second primary|bladder squamous cell carcinoma|pituitary adenoma, non-secreting|metastatic malignant solid neoplasm|anal squamous cell carcinoma|adenoma of small intestine|cancer of digestive system|lip and oral cavity squamous cell carcinoma|squamous cell carcinoma of lip|anal cancer metastatic|pancreatic carcinoma non-resectable|squamous cell carcinoma, metastatic|metastatic small cell carcinoma|central nervous system leukaemia|carcinoma of unknown primary|benign neoplasm of adrenal gland|salivary gland squamous cell carcinoma|central nervous system neoplasms, primary|malignant neoplasm of connective and other soft tissue, site unspecified|malignant solid neoplasm|anus neoplasms|carcinoma of anal canal|anal canal squamous cell carcinoma|solid carcinoma|respiratory system cancer|benign neoplasm of pituitary gland|cancer, benign|cancer of lip|benign neoplasm of oral cavity|adenoma of rectum|secondary carcinoma|carcinoma in situ of bladder|malignant neoplasm of pituitary gland|ectopic adrenal gland|benign digestive system neoplasms|small hand|increased connective tissue|pancreatic squamous cell carcinoma|small pituitary gland|anal canal squamous carcinoma
Biomarker	C0041349|C0268731|C0348642|C0477312	chronic kidney diseases	ADCYAP1	hsa:116	0	138	0.0276	0.0052	DisGeNet_Biomarker	primary malignant neoplasm
Biomarker	C0041349|C0268731|C0348642|C0477312	chronic kidney diseases	ADCYAP1	hsa:116	0	138	0.0276	0.0052	DisGeNet_Biomarker	nephrotic syndrome
Biomarker	C0041349|C0268731|C0348642|C0477312	chronic kidney diseases	ADCYAP1	hsa:116	0	138	0.0276	0.0052	DisGeNet_Biomarker	mental depression
Biomarker	C0041349|C0268731|C0348642|C0477312	chronic kidney diseases	ADCYAP1	hsa:116	0	138	0.0276	0.0052	DisGeNet_Biomarker	vitamin a deficiency
Biomarker	C0041349|C0268731|C0348642|C0477312	chronic kidney diseases	ADCYAP1	hsa:116	0	138	0.0276	0.0052	DisGeNet_Biomarker	anxiety and fear
Biomarker	C0041349|C0268731|C0348642|C0477312	chronic kidney diseases	ADCYAP1	hsa:116	0	138	0.0276	0.0052	DisGeNet_Biomarker	parkinson disease
Biomarker	C0041349|C0268731|C0348642|C0477312	chronic kidney diseases	ADCYAP1	hsa:116	0	138	0.0276	0.0052	DisGeNet_Biomarker	cerebrovascular accident
Biomarker	C0041349|C0268731|C0348642|C0477312	chronic kidney diseases	ADCYAP1	hsa:116	0	138	0.0276	0.0052	DisGeNet_Biomarker	kidney diseases
Biomarker	C0041349|C0268731|C0348642|C0477312	chronic kidney diseases	ADCYAP1	hsa:116	0	138	0.0276	0.0052	DisGeNet_Biomarker	urinary stress incontinence
Biomarker	C0041349|C0268731|C0348642|C0477312	chronic kidney diseases	ADCYAP1	hsa:116	0	138	0.0276	0.0052	DisGeNet_Biomarker	amyotrophic lateral sclerosis|amyotrophic lateral sclerosis, familial|motor neuron atrophy|motor neuron disease|lateral sclerosis|familial motor neuron disease
Biomarker	C0041349|C0268731|C0348642|C0477312	chronic kidney diseases	ADCYAP1	hsa:116	0	138	0.0276	0.0052	DisGeNet_Biomarker	gestational diabetes
Biomarker	C0041349|C0268731|C0348642|C0477312	chronic kidney diseases	ADCYAP1	hsa:116	0	138	0.0276	0.0052	DisGeNet_Biomarker	malignant neoplasm of lung
Biomarker	C0041349|C0268731|C0348642|C0477312	chronic kidney diseases	ADCYAP1	hsa:116	0	138	0.0276	0.0052	DisGeNet_Biomarker	benign prostatic hyperplasia|prostatic hyperplasia|prostatic hypertrophy|benign prostatic hypertrophy
Biomarker	C0041349|C0268731|C0348642|C0477312	chronic kidney diseases	ADCYAP1	hsa:116	0	138	0.0276	0.0052	DisGeNet_Biomarker	colon carcinoma
Biomarker	C0041349|C0268731|C0348642|C0477312	chronic kidney diseases	ADCYAP1	hsa:116	0	138	0.0276	0.0052	DisGeNet_Biomarker	prostate carcinoma|carcinoma in situ of prostate
Biomarker	C0041349|C0268731|C0348642|C0477312	chronic kidney diseases	ADCYAP1	hsa:116	0	138	0.0276	0.0052	DisGeNet_Biomarker	photophobia|hemeralopia|metamorphopsia|sudden visual loss
Biomarker	C0041349|C0268731|C0348642|C0477312	chronic kidney diseases	ADCYAP1	hsa:116	0	138	0.0276	0.0052	DisGeNet_Biomarker	hearing impairment
Biomarker	C0041349|C0268731|C0348642|C0477312	chronic kidney diseases	ADCYAP1	hsa:116	0	138	0.0276	0.0052	DisGeNet_Biomarker	kidney failure, acute
Biomarker	C0041349|C0268731|C0348642|C0477312	chronic kidney diseases	ADCYAP1	hsa:116	0	138	0.0276	0.0052	DisGeNet_Biomarker	acute infectious disease
Biomarker	C0041349|C0268731|C0348642|C0477312	chronic kidney diseases	ADCYAP1	hsa:116	0	138	0.0276	0.0052	DisGeNet_Biomarker	clonic seizures|tonic seizures|tonic - clonic seizures|atonic absence seizures|absence seizures|generalized absence seizures|juvenile myoclonic epilepsy|idiopathic generalized epilepsy|absence epilepsy|childhood absence epilepsy|epilepsy, atonic|epilepsy, tonic|impulsive petit mal epilepsy|familial benign neonatal epilepsy|benign neonatal epilepsy|juvenile absence epilepsy|awakening epilepsy|idiopathic myoclonic epilepsy|myoclonic absence epilepsy|generalized tonic seizures|generalized clonic seizures
Biomarker	C0041349|C0268731|C0348642|C0477312	chronic kidney diseases	ADCYAP1	hsa:116	0	138	0.0276	0.0052	DisGeNet_Biomarker	myoclonic seizures|generalized myoclonic seizures
Biomarker	C0041349|C0268731|C0348642|C0477312	chronic kidney diseases	ADCYAP1	hsa:116	0	138	0.0276	0.0052	DisGeNet_Biomarker	generalized seizures
Biomarker	C0041349|C0268731|C0348642|C0477312	chronic kidney diseases	ADCYAP1	hsa:116	0	138	0.0276	0.0052	DisGeNet_Biomarker	pancreatitis, chronic
Biomarker	C0041349|C0268731|C0348642|C0477312	chronic kidney diseases	ADCYAP1	hsa:116	0	138	0.0276	0.0052	DisGeNet_Biomarker	brain neoplasms
Biomarker	C0041349|C0268731|C0348642|C0477312	chronic kidney diseases	ADCYAP1	hsa:116	0	138	0.0276	0.0052	DisGeNet_Biomarker	retinal diseases
Biomarker	C0041349|C0268731|C0348642|C0477312	chronic kidney diseases	ADCYAP1	hsa:116	0	138	0.0276	0.0052	DisGeNet_Biomarker	psychomotor disorders|decrease in appetite|psychomotor agitation|depressive episode, unspecified|adjustment sleep disorder
Biomarker	C0041349|C0268731|C0348642|C0477312	chronic kidney diseases	ADCYAP1	hsa:116	0	138	0.0276	0.0052	DisGeNet_Biomarker	chronic pain
Biomarker	C0041349|C0268731|C0348642|C0477312	chronic kidney diseases	ADCYAP1	hsa:116	0	138	0.0276	0.0052	DisGeNet_Biomarker	malignant neoplasm of prostate
Biomarker	C0041349|C0268731|C0348642|C0477312	chronic kidney diseases	ADCYAP1	hsa:116	0	138	0.0276	0.0052	DisGeNet_Biomarker	fragile x syndrome
Biomarker	C0041349|C0268731|C0348642|C0477312	chronic kidney diseases	ADCYAP1	hsa:116	0	138	0.0276	0.0052	DisGeNet_Biomarker	seizures, focal
Biomarker	C0041349|C0268731|C0348642|C0477312	chronic kidney diseases	ADCYAP1	hsa:116	0	138	0.0276	0.0052	DisGeNet_Biomarker	drug abuse
Biomarker	C0041349|C0268731|C0348642|C0477312	chronic kidney diseases	ADCYAP1	hsa:116	0	138	0.0276	0.0052	DisGeNet_Biomarker	restless legs syndrome|other specified extrapyramidal and movement disorders|akathisia
Biomarker	C0041349|C0268731|C0348642|C0477312	chronic kidney diseases	ADCYAP1	hsa:116	0	138	0.0276	0.0052	DisGeNet_Biomarker	memory impairment
Biomarker	C0041349|C0268731|C0348642|C0477312	chronic kidney diseases	ADCYAP1	hsa:116	0	138	0.0276	0.0052	DisGeNet_Biomarker	complex partial seizures|epilepsy, complex partial|epilepsy, symptomatic, partial complex
Biomarker	C0041349|C0268731|C0348642|C0477312	chronic kidney diseases	ADCYAP1	hsa:116	0	138	0.0276	0.0052	DisGeNet_Biomarker	invasive carcinoma|cervical cancer|invasive cancer|bowen disease
Biomarker	C0041349|C0268731|C0348642|C0477312	chronic kidney diseases	ADCYAP1	hsa:116	0	138	0.0276	0.0052	DisGeNet_Biomarker	stress, psychological|stress disorders, traumatic|bodily pain|neurological pain
Biomarker	C0041349|C0268731|C0348642|C0477312	chronic kidney diseases	ADCYAP1	hsa:116	0	138	0.0276	0.0052	DisGeNet_Biomarker	prostatic neoplasms
Biomarker	C0041349|C0268731|C0348642|C0477312	chronic kidney diseases	ADCYAP1	hsa:116	0	138	0.0276	0.0052	DisGeNet_Biomarker	abnormal behavior
Biomarker	C0041349|C0268731|C0348642|C0477312	chronic kidney diseases	ADCYAP1	hsa:116	0	138	0.0276	0.0052	DisGeNet_Biomarker	active hyperemia
Biomarker	C0041349|C0268731|C0348642|C0477312	chronic kidney diseases	ADCYAP1	hsa:116	0	138	0.0276	0.0052	DisGeNet_Biomarker	adenocarcinoma
Biomarker	C0041349|C0268731|C0348642|C0477312	chronic kidney diseases	ADCYAP1	hsa:116	0	138	0.0276	0.0052	DisGeNet_Biomarker	adrenal gland pheochromocytoma
Biomarker	C0041349|C0268731|C0348642|C0477312	chronic kidney diseases	ADCYAP1	hsa:116	0	138	0.0276	0.0052	DisGeNet_Biomarker	adverse event associated with cardiac arrhythmia
Biomarker	C0041349|C0268731|C0348642|C0477312	chronic kidney diseases	ADCYAP1	hsa:116	0	138	0.0276	0.0052	DisGeNet_Biomarker	age-related amyloidosis
Biomarker	C0041349|C0268731|C0348642|C0477312	chronic kidney diseases	ADCYAP1	hsa:116	0	138	0.0276	0.0052	DisGeNet_Biomarker	alcoholic intoxication, chronic
Biomarker	C0041349|C0268731|C0348642|C0477312	chronic kidney diseases	ADCYAP1	hsa:116	0	138	0.0276	0.0052	DisGeNet_Biomarker	breast adenocarcinoma
Biomarker	C0041349|C0268731|C0348642|C0477312	chronic kidney diseases	ADCYAP1	hsa:116	0	138	0.0276	0.0052	DisGeNet_Biomarker	bulbo-spinal atrophy, x-linked
Biomarker	C0041349|C0268731|C0348642|C0477312	chronic kidney diseases	ADCYAP1	hsa:116	0	138	0.0276	0.0052	DisGeNet_Biomarker	carcinogenesis
Biomarker	C0041349|C0268731|C0348642|C0477312	chronic kidney diseases	ADCYAP1	hsa:116	0	138	0.0276	0.0052	DisGeNet_Biomarker	carcinoma of lung
Biomarker	C0041349|C0268731|C0348642|C0477312	chronic kidney diseases	ADCYAP1	hsa:116	0	138	0.0276	0.0052	DisGeNet_Biomarker	central neuroblastoma
Biomarker	C0041349|C0268731|C0348642|C0477312	chronic kidney diseases	ADCYAP1	hsa:116	0	138	0.0276	0.0052	DisGeNet_Biomarker	childhood neuroblastoma
Biomarker	C0041349|C0268731|C0348642|C0477312	chronic kidney diseases	ADCYAP1	hsa:116	0	138	0.0276	0.0052	DisGeNet_Biomarker	cognition disorders
Biomarker	C0041349|C0268731|C0348642|C0477312	chronic kidney diseases	ADCYAP1	hsa:116	0	138	0.0276	0.0052	DisGeNet_Biomarker	colonic neoplasms
Biomarker	C0041349|C0268731|C0348642|C0477312	chronic kidney diseases	ADCYAP1	hsa:116	0	138	0.0276	0.0052	DisGeNet_Biomarker	convulsive seizures
Biomarker	C0041349|C0268731|C0348642|C0477312	chronic kidney diseases	ADCYAP1	hsa:116	0	138	0.0276	0.0052	DisGeNet_Biomarker	degenerative polyarthritis
Biomarker	C0041349|C0268731|C0348642|C0477312	chronic kidney diseases	ADCYAP1	hsa:116	0	138	0.0276	0.0052	DisGeNet_Biomarker	dermatologic disorders
Biomarker	C0041349|C0268731|C0348642|C0477312	chronic kidney diseases	ADCYAP1	hsa:116	0	138	0.0276	0.0052	DisGeNet_Biomarker	diabetes mellitus, experimental
Biomarker	C0041349|C0268731|C0348642|C0477312	chronic kidney diseases	ADCYAP1	hsa:116	0	138	0.0276	0.0052	DisGeNet_Biomarker	diabetic macular edema
Biomarker	C0041349|C0268731|C0348642|C0477312	chronic kidney diseases	ADCYAP1	hsa:116	0	138	0.0276	0.0052	DisGeNet_Biomarker	dry eye syndromes
Biomarker	C0041349|C0268731|C0348642|C0477312	chronic kidney diseases	ADCYAP1	hsa:116	0	138	0.0276	0.0052	DisGeNet_Biomarker	dryness of eye
Biomarker	C0041349|C0268731|C0348642|C0477312	chronic kidney diseases	ADCYAP1	hsa:116	0	138	0.0276	0.0052	DisGeNet_Biomarker	endothelial dysfunction
Biomarker	C0041349|C0268731|C0348642|C0477312	chronic kidney diseases	ADCYAP1	hsa:116	0	138	0.0276	0.0052	DisGeNet_Biomarker	epileptic drop attack
Biomarker	C0041349|C0268731|C0348642|C0477312	chronic kidney diseases	ADCYAP1	hsa:116	0	138	0.0276	0.0052	DisGeNet_Biomarker	germ cell tumor
Biomarker	C0041349|C0268731|C0348642|C0477312	chronic kidney diseases	ADCYAP1	hsa:116	0	138	0.0276	0.0052	DisGeNet_Biomarker	glioma
Biomarker	C0041349|C0268731|C0348642|C0477312	chronic kidney diseases	ADCYAP1	hsa:116	0	138	0.0276	0.0052	DisGeNet_Biomarker	gustatory seizure
Biomarker	C0041349|C0268731|C0348642|C0477312	chronic kidney diseases	ADCYAP1	hsa:116	0	138	0.0276	0.0052	DisGeNet_Biomarker	hyperalgesia
Biomarker	C0041349|C0268731|C0348642|C0477312	chronic kidney diseases	ADCYAP1	hsa:116	0	138	0.0276	0.0052	DisGeNet_Biomarker	hyperemia
Biomarker	C0041349|C0268731|C0348642|C0477312	chronic kidney diseases	ADCYAP1	hsa:116	0	138	0.0276	0.0052	DisGeNet_Biomarker	hyperglycemia
Biomarker	C0041349|C0268731|C0348642|C0477312	chronic kidney diseases	ADCYAP1	hsa:116	0	138	0.0276	0.0052	DisGeNet_Biomarker	idiopathic pulmonary arterial hypertension
Biomarker	C0041349|C0268731|C0348642|C0477312	chronic kidney diseases	ADCYAP1	hsa:116	0	138	0.0276	0.0052	DisGeNet_Biomarker	immunosuppression
Biomarker	C0041349|C0268731|C0348642|C0477312	chronic kidney diseases	ADCYAP1	hsa:116	0	138	0.0276	0.0052	DisGeNet_Biomarker	inflammatory bowel diseases
Biomarker	C0041349|C0268731|C0348642|C0477312	chronic kidney diseases	ADCYAP1	hsa:116	0	138	0.0276	0.0052	DisGeNet_Biomarker	inflammatory pain
Biomarker	C0041349|C0268731|C0348642|C0477312	chronic kidney diseases	ADCYAP1	hsa:116	0	138	0.0276	0.0052	DisGeNet_Biomarker	intellectual disability
Biomarker	C0041349|C0268731|C0348642|C0477312	chronic kidney diseases	ADCYAP1	hsa:116	0	138	0.0276	0.0052	DisGeNet_Biomarker	intraocular pressure disorder
Biomarker	C0041349|C0268731|C0348642|C0477312	chronic kidney diseases	ADCYAP1	hsa:116	0	138	0.0276	0.0052	DisGeNet_Biomarker	ischemic stroke
Biomarker	C0041349|C0268731|C0348642|C0477312	chronic kidney diseases	ADCYAP1	hsa:116	0	138	0.0276	0.0052	DisGeNet_Biomarker	jacksonian seizure
Biomarker	C0041349|C0268731|C0348642|C0477312	chronic kidney diseases	ADCYAP1	hsa:116	0	138	0.0276	0.0052	DisGeNet_Biomarker	linear atrophy
Biomarker	C0041349|C0268731|C0348642|C0477312	chronic kidney diseases	ADCYAP1	hsa:116	0	138	0.0276	0.0052	DisGeNet_Biomarker	malignant transformation
Biomarker	C0041349|C0268731|C0348642|C0477312	chronic kidney diseases	ADCYAP1	hsa:116	0	138	0.0276	0.0052	DisGeNet_Biomarker	malignant tumor of cervix
Biomarker	C0041349|C0268731|C0348642|C0477312	chronic kidney diseases	ADCYAP1	hsa:116	0	138	0.0276	0.0052	DisGeNet_Biomarker	malignant tumor of colon
Biomarker	C0041349|C0268731|C0348642|C0477312	chronic kidney diseases	ADCYAP1	hsa:116	0	138	0.0276	0.0052	DisGeNet_Biomarker	mechanical allodynia
Biomarker	C0041349|C0268731|C0348642|C0477312	chronic kidney diseases	ADCYAP1	hsa:116	0	138	0.0276	0.0052	DisGeNet_Biomarker	migraine disorders
Biomarker	C0041349|C0268731|C0348642|C0477312	chronic kidney diseases	ADCYAP1	hsa:116	0	138	0.0276	0.0052	DisGeNet_Biomarker	miosis disorder
Biomarker	C0041349|C0268731|C0348642|C0477312	chronic kidney diseases	ADCYAP1	hsa:116	0	138	0.0276	0.0052	DisGeNet_Biomarker	myeloma kidney
Biomarker	C0041349|C0268731|C0348642|C0477312	chronic kidney diseases	ADCYAP1	hsa:116	0	138	0.0276	0.0052	DisGeNet_Biomarker	neuroblastoma
Biomarker	C0041349|C0268731|C0348642|C0477312	chronic kidney diseases	ADCYAP1	hsa:116	0	138	0.0276	0.0052	DisGeNet_Biomarker	neurodegenerative disorders
Biomarker	C0041349|C0268731|C0348642|C0477312	chronic kidney diseases	ADCYAP1	hsa:116	0	138	0.0276	0.0052	DisGeNet_Biomarker	neurodevelopmental disorders
Biomarker	C0041349|C0268731|C0348642|C0477312	chronic kidney diseases	ADCYAP1	hsa:116	0	138	0.0276	0.0052	DisGeNet_Biomarker	neuroendocrine tumors
Biomarker	C0041349|C0268731|C0348642|C0477312	chronic kidney diseases	ADCYAP1	hsa:116	0	138	0.0276	0.0052	DisGeNet_Biomarker	non-epileptic convulsion
Biomarker	C0041349|C0268731|C0348642|C0477312	chronic kidney diseases	ADCYAP1	hsa:116	0	138	0.0276	0.0052	DisGeNet_Biomarker	non-small cell lung carcinoma
Biomarker	C0041349|C0268731|C0348642|C0477312	chronic kidney diseases	ADCYAP1	hsa:116	0	138	0.0276	0.0052	DisGeNet_Biomarker	nonepileptic seizures
Biomarker	C0041349|C0268731|C0348642|C0477312	chronic kidney diseases	ADCYAP1	hsa:116	0	138	0.0276	0.0052	DisGeNet_Biomarker	olfactory seizure
Biomarker	C0041349|C0268731|C0348642|C0477312	chronic kidney diseases	ADCYAP1	hsa:116	0	138	0.0276	0.0052	DisGeNet_Biomarker	osteoarthritis, knee
Biomarker	C0041349|C0268731|C0348642|C0477312	chronic kidney diseases	ADCYAP1	hsa:116	0	138	0.0276	0.0052	DisGeNet_Biomarker	pancreatitis, acute necrotizing
Biomarker	C0041349|C0268731|C0348642|C0477312	chronic kidney diseases	ADCYAP1	hsa:116	0	138	0.0276	0.0052	DisGeNet_Biomarker	parkinsonian disorders
Biomarker	C0041349|C0268731|C0348642|C0477312	chronic kidney diseases	ADCYAP1	hsa:116	0	138	0.0276	0.0052	DisGeNet_Biomarker	pheochromocytoma
Biomarker	C0041349|C0268731|C0348642|C0477312	chronic kidney diseases	ADCYAP1	hsa:116	0	138	0.0276	0.0052	DisGeNet_Biomarker	popliteal pterygium syndrome, lethal type
Biomarker	C0041349|C0268731|C0348642|C0477312	chronic kidney diseases	ADCYAP1	hsa:116	0	138	0.0276	0.0052	DisGeNet_Biomarker	post-traumatic stress disorder
Biomarker	C0041349|C0268731|C0348642|C0477312	chronic kidney diseases	ADCYAP1	hsa:116	0	138	0.0276	0.0052	DisGeNet_Biomarker	premature aging syndrome
Biomarker	C0041349|C0268731|C0348642|C0477312	chronic kidney diseases	ADCYAP1	hsa:116	0	138	0.0276	0.0052	DisGeNet_Biomarker	primary malignant neoplasm of lung
Biomarker	C0041349|C0268731|C0348642|C0477312	chronic kidney diseases	ADCYAP1	hsa:116	0	138	0.0276	0.0052	DisGeNet_Biomarker	reactive hyperemia
Biomarker	C0041349|C0268731|C0348642|C0477312	chronic kidney diseases	ADCYAP1	hsa:116	0	138	0.0276	0.0052	DisGeNet_Biomarker	reperfusion injury
Biomarker	C0041349|C0268731|C0348642|C0477312	chronic kidney diseases	ADCYAP1	hsa:116	0	138	0.0276	0.0052	DisGeNet_Biomarker	retinal damage
Biomarker	C0041349|C0268731|C0348642|C0477312	chronic kidney diseases	ADCYAP1	hsa:116	0	138	0.0276	0.0052	DisGeNet_Biomarker	retinoblastoma
Biomarker	C0041349|C0268731|C0348642|C0477312	chronic kidney diseases	ADCYAP1	hsa:116	0	138	0.0276	0.0052	DisGeNet_Biomarker	seizures, auditory
Biomarker	C0041349|C0268731|C0348642|C0477312	chronic kidney diseases	ADCYAP1	hsa:116	0	138	0.0276	0.0052	DisGeNet_Biomarker	seizures, sensory
Biomarker	C0041349|C0268731|C0348642|C0477312	chronic kidney diseases	ADCYAP1	hsa:116	0	138	0.0276	0.0052	DisGeNet_Biomarker	seizures, somatosensory
Biomarker	C0041349|C0268731|C0348642|C0477312	chronic kidney diseases	ADCYAP1	hsa:116	0	138	0.0276	0.0052	DisGeNet_Biomarker	senile systemic amyloidosis
Biomarker	C0041349|C0268731|C0348642|C0477312	chronic kidney diseases	ADCYAP1	hsa:116	0	138	0.0276	0.0052	DisGeNet_Biomarker	sensorineural hearing loss (disorder)
Biomarker	C0041349|C0268731|C0348642|C0477312	chronic kidney diseases	ADCYAP1	hsa:116	0	138	0.0276	0.0052	DisGeNet_Biomarker	single seizure
Biomarker	C0041349|C0268731|C0348642|C0477312	chronic kidney diseases	ADCYAP1	hsa:116	0	138	0.0276	0.0052	DisGeNet_Biomarker	sleep apnea, obstructive
Biomarker	C0041349|C0268731|C0348642|C0477312	chronic kidney diseases	ADCYAP1	hsa:116	0	138	0.0276	0.0052	DisGeNet_Biomarker	squamous cell carcinoma of esophagus
Biomarker	C0041349|C0268731|C0348642|C0477312	chronic kidney diseases	ADCYAP1	hsa:116	0	138	0.0276	0.0052	DisGeNet_Biomarker	tumor cell invasion
Biomarker	C0041349|C0268731|C0348642|C0477312	chronic kidney diseases	ADCYAP1	hsa:116	0	138	0.0276	0.0052	DisGeNet_Biomarker	unipolar depression
Biomarker	C0041349|C0268731|C0348642|C0477312	chronic kidney diseases	ADCYAP1	hsa:116	0	138	0.0276	0.0052	DisGeNet_Biomarker	venous engorgement
Biomarker	C0041349|C0268731|C0348642|C0477312	chronic kidney diseases	ADCYAP1	hsa:116	0	138	0.0276	0.0052	DisGeNet_Biomarker	vertiginous seizure
Biomarker	C0041349|C0268731|C0348642|C0477312	chronic kidney diseases	ADCYAP1	hsa:116	0	138	0.0276	0.0052	DisGeNet_Biomarker	visual seizure
Biomarker	C0041349|C0268731|C0348642|C0477312	chronic kidney diseases	ADCYAP1	hsa:116	0	138	0.0276	0.0052	DisGeNet_GeneticVariation	anxiety
Biomarker	C0041349|C0268731|C0348642|C0477312	chronic kidney diseases	ADCYAP1	hsa:116	0	138	0.0276	0.0052	DisGeNet_GeneticVariation	anxiety disorders
Biomarker	C0041349|C0268731|C0348642|C0477312	chronic kidney diseases	ADCYAP1	hsa:116	0	138	0.0276	0.0052	DisGeNet_GeneticVariation	cervix carcinoma
Biomarker	C0041349|C0268731|C0348642|C0477312	chronic kidney diseases	ADCYAP1	hsa:116	0	138	0.0276	0.0052	DisGeNet_GeneticVariation	cluster headache
Biomarker	C0041349|C0268731|C0348642|C0477312	chronic kidney diseases	ADCYAP1	hsa:116	0	138	0.0276	0.0052	DisGeNet_GeneticVariation	schizophrenia
Biomarker	C0041349|C0268731|C0348642|C0477312	chronic kidney diseases	ADCYAP1	hsa:116	0	138	0.0276	0.0052	DisGeNet_GeneticVariation	hypertensive disease
Biomarker	C0041349|C0268731|C0348642|C0477312	chronic kidney diseases	ADCYAP1	hsa:116	0	138	0.0276	0.0052	DisGeNet_GeneticVariation	diabetes
Biomarker	C0041349|C0268731|C0348642|C0477312	chronic kidney diseases	ADCYAP1	hsa:116	0	138	0.0276	0.0052	DisGeNet_GeneticVariation	diabetes mellitus
Biomarker	C0041349|C0268731|C0348642|C0477312	chronic kidney diseases	ADCYAP1	hsa:116	0	138	0.0276	0.0052	DisGeNet_GeneticVariation	multiple sclerosis
Biomarker	C0041349|C0268731|C0348642|C0477312	chronic kidney diseases	ADCYAP1	hsa:116	0	138	0.0276	0.0052	DisGeNet_GeneticVariation	mental disorders
Biomarker	C0041349|C0268731|C0348642|C0477312	chronic kidney diseases	ADCYAP1	hsa:116	0	138	0.0276	0.0052	DisGeNet_GeneticVariation	congenital hydrocephalus
Biomarker	C0041349|C0268731|C0348642|C0477312	chronic kidney diseases	ADCYAP1	hsa:116	0	138	0.0276	0.0052	DisGeNet_GeneticVariation	sudden infant death syndrome
Biomarker	C0041349|C0268731|C0348642|C0477312	chronic kidney diseases	ADCYAP1	hsa:116	0	138	0.0276	0.0052	DisGeNet_GeneticVariation	obesity
Biomarker	C0041349|C0268731|C0348642|C0477312	chronic kidney diseases	ADCYAP1	hsa:116	0	138	0.0276	0.0052	DisGeNet_GeneticVariation	cerebrovascular accident
Biomarker	C0041349|C0268731|C0348642|C0477312	chronic kidney diseases	ADCYAP1	hsa:116	0	138	0.0276	0.0052	DisGeNet_GeneticVariation	essential hypertension
Biomarker	C0041349|C0268731|C0348642|C0477312	chronic kidney diseases	ADCYAP1	hsa:116	0	138	0.0276	0.0052	DisGeNet_GeneticVariation	common migraine
Biomarker	C0041349|C0268731|C0348642|C0477312	chronic kidney diseases	ADCYAP1	hsa:116	0	138	0.0276	0.0052	DisGeNet_GeneticVariation	borderline personality disorder
Biomarker	C0041349|C0268731|C0348642|C0477312	chronic kidney diseases	ADCYAP1	hsa:116	0	138	0.0276	0.0052	DisGeNet_GeneticVariation	low grade squamous intraepithelial neoplasia|squamous intraepithelial lesion|low grade cervical squamous intraepithelial neoplasia|cervical squamous intraepithelial neoplasia
Biomarker	C0041349|C0268731|C0348642|C0477312	chronic kidney diseases	ADCYAP1	hsa:116	0	138	0.0276	0.0052	DisGeNet_GeneticVariation	bronchopulmonary dysplasia
Biomarker	C0041349|C0268731|C0348642|C0477312	chronic kidney diseases	ADCYAP1	hsa:116	0	138	0.0276	0.0052	DisGeNet_GeneticVariation	cervical cancer|invasive cancer|invasive carcinoma|bowen disease
Biomarker	C0041349|C0268731|C0348642|C0477312	chronic kidney diseases	ADCYAP1	hsa:116	0	138	0.0276	0.0052	DisGeNet_GeneticVariation	abnormal behavior
Biomarker	C0041349|C0268731|C0348642|C0477312	chronic kidney diseases	ADCYAP1	hsa:116	0	138	0.0276	0.0052	DisGeNet_GeneticVariation	cervical intraepithelial neoplasia grade 1
Biomarker	C0041349|C0268731|C0348642|C0477312	chronic kidney diseases	ADCYAP1	hsa:116	0	138	0.0276	0.0052	DisGeNet_GeneticVariation	diabetes mellitus, non-insulin-dependent
Biomarker	C0041349|C0268731|C0348642|C0477312	chronic kidney diseases	ADCYAP1	hsa:116	0	138	0.0276	0.0052	DisGeNet_GeneticVariation	hyperactive behavior
Biomarker	C0041349|C0268731|C0348642|C0477312	chronic kidney diseases	ADCYAP1	hsa:116	0	138	0.0276	0.0052	DisGeNet_GeneticVariation	malignant tumor of cervix
Biomarker	C0041349|C0268731|C0348642|C0477312	chronic kidney diseases	ADCYAP1	hsa:116	0	138	0.0276	0.0052	DisGeNet_GeneticVariation	post-traumatic stress disorder
Biomarker	C0041349|C0268731|C0348642|C0477312	chronic kidney diseases	ADCYAP1	hsa:116	0	138	0.0276	0.0052	DisGeNet_GeneticVariation	rohhad syndrome
Biomarker	C0041349|C0268731|C0348642|C0477312	chronic kidney diseases	ADCYAP1	hsa:116	0	138	0.0276	0.0052	DisGeNet_GeneticVariation	unipolar depression
Biomarker	C0041349|C0268731|C0348642|C0477312	chronic kidney diseases	ADCYAP1	hsa:116	0	138	0.0276	0.0052	DisGeNet_PosttranslationalModification	carcinoma in situ of uterine cervix
Biomarker	C0041349|C0268731|C0348642|C0477312	chronic kidney diseases	ADCYAP1	hsa:116	0	138	0.0276	0.0052	DisGeNet_PosttranslationalModification	high-grade squamous intraepithelial lesions
Biomarker	C0041349|C0268731|C0348642|C0477312	chronic kidney diseases	ADCYAP1	hsa:116	0	138	0.0276	0.0052	DisGeNet_PosttranslationalModification	lung neoplasms
Biomarker	C0041349|C0268731|C0348642|C0477312	chronic kidney diseases	ADCYAP1	hsa:116	0	138	0.0276	0.0052	DisGeNet_PosttranslationalModification	malignant transformation
Biomarker	C0041349|C0268731|C0348642|C0477312	chronic kidney diseases	ADCYAP1	hsa:116	0	138	0.0276	0.0052	DisGeNet_Therapeutic	toxic encephalitis
Biomarker	C0041349|C0268731|C0348642|C0477312	chronic kidney diseases	ADCYAP1	hsa:116	0	138	0.0276	0.0052	DisGeNet_Therapeutic	encephalopathy, toxic
Biomarker	C0041349|C0268731|C0348642|C0477312	chronic kidney diseases	ADCYAP1	hsa:116	0	138	0.0276	0.0052	DisGeNet_Therapeutic	overactive bladder
Biomarker	C0041349|C0268731|C0348642|C0477312	chronic kidney diseases	ADCYAP1	hsa:116	0	138	0.0276	0.0052	DisGeNet_Therapeutic	overactive detrusor
Biomarker	C0041349|C0268731|C0348642|C0477312	chronic kidney diseases	ADCYAP1	hsa:116	0	138	0.0276	0.0052	DisGeNet_Therapeutic	cardiomyopathies
Biomarker	C0041349|C0268731|C0348642|C0477312	chronic kidney diseases	ADCYAP1	hsa:116	0	138	0.0276	0.0052	DisGeNet_Therapeutic	cardiomyopathies, primary
Biomarker	C0041349|C0268731|C0348642|C0477312	chronic kidney diseases	ADCYAP1	hsa:116	0	138	0.0276	0.0052	DisGeNet_Therapeutic	myocardial diseases, secondary
Biomarker	C0041349|C0268731|C0348642|C0477312	chronic kidney diseases	ADCYAP1	hsa:116	0	138	0.0276	0.0052	DisGeNet_Therapeutic	neurotoxicity syndromes
Biomarker	C0041349|C0268731|C0348642|C0477312	chronic kidney diseases	ADD3		0	32	0.0064	0.0052	DisGeNet_AlteredExpression	fibrosis, liver
Biomarker	C0041349|C0268731|C0348642|C0477312	chronic kidney diseases	ADD3		0	32	0.0064	0.0052	DisGeNet_AlteredExpression	adult glioblastoma
Biomarker	C0041349|C0268731|C0348642|C0477312	chronic kidney diseases	ADD3		0	32	0.0064	0.0052	DisGeNet_AlteredExpression	biliary atresia
Biomarker	C0041349|C0268731|C0348642|C0477312	chronic kidney diseases	ADD3		0	32	0.0064	0.0052	DisGeNet_AlteredExpression	childhood glioblastoma
Biomarker	C0041349|C0268731|C0348642|C0477312	chronic kidney diseases	ADD3		0	32	0.0064	0.0052	DisGeNet_AlteredExpression	congenital atresia of extrahepatic bile duct
Biomarker	C0041349|C0268731|C0348642|C0477312	chronic kidney diseases	ADD3		0	32	0.0064	0.0052	DisGeNet_AlteredExpression	glioblastoma
Biomarker	C0041349|C0268731|C0348642|C0477312	chronic kidney diseases	ADD3		0	32	0.0064	0.0052	DisGeNet_AlteredExpression	glioblastoma multiforme
Biomarker	C0041349|C0268731|C0348642|C0477312	chronic kidney diseases	ADD3		0	32	0.0064	0.0052	DisGeNet_Biomarker	alzheimer disease
Biomarker	C0041349|C0268731|C0348642|C0477312	chronic kidney diseases	ADD3		0	32	0.0064	0.0052	DisGeNet_Biomarker	bipolar disorder
Biomarker	C0041349|C0268731|C0348642|C0477312	chronic kidney diseases	ADD3		0	32	0.0064	0.0052	DisGeNet_Biomarker	depression, bipolar
Biomarker	C0041349|C0268731|C0348642|C0477312	chronic kidney diseases	ADD3		0	32	0.0064	0.0052	DisGeNet_Biomarker	manic
Biomarker	C0041349|C0268731|C0348642|C0477312	chronic kidney diseases	ADD3		0	32	0.0064	0.0052	DisGeNet_Biomarker	manic disorder
Biomarker	C0041349|C0268731|C0348642|C0477312	chronic kidney diseases	ADD3		0	32	0.0064	0.0052	DisGeNet_Biomarker	neoplasms
Biomarker	C0041349|C0268731|C0348642|C0477312	chronic kidney diseases	ADD3		0	32	0.0064	0.0052	DisGeNet_Biomarker	choledochal cyst
Biomarker	C0041349|C0268731|C0348642|C0477312	chronic kidney diseases	ADD3		0	32	0.0064	0.0052	DisGeNet_Biomarker	hypertensive disease
Biomarker	C0041349|C0268731|C0348642|C0477312	chronic kidney diseases	ADD3		0	32	0.0064	0.0052	DisGeNet_Biomarker	toxic encephalitis|acute necrotizing encephalopathy
Biomarker	C0041349|C0268731|C0348642|C0477312	chronic kidney diseases	ADD3		0	32	0.0064	0.0052	DisGeNet_Biomarker	encephalopathy, toxic
Biomarker	C0041349|C0268731|C0348642|C0477312	chronic kidney diseases	ADD3		0	32	0.0064	0.0052	DisGeNet_Biomarker	exotropia
Biomarker	C0041349|C0268731|C0348642|C0477312	chronic kidney diseases	ADD3		0	32	0.0064	0.0052	DisGeNet_Biomarker	microcephaly
Biomarker	C0041349|C0268731|C0348642|C0477312	chronic kidney diseases	ADD3		0	32	0.0064	0.0052	DisGeNet_Biomarker	heart diseases
Biomarker	C0041349|C0268731|C0348642|C0477312	chronic kidney diseases	ADD3		0	32	0.0064	0.0052	DisGeNet_Biomarker	poor speech
Biomarker	C0041349|C0268731|C0348642|C0477312	chronic kidney diseases	ADD3		0	32	0.0064	0.0052	DisGeNet_Biomarker	kidney diseases
Biomarker	C0041349|C0268731|C0348642|C0477312	chronic kidney diseases	ADD3		0	32	0.0064	0.0052	DisGeNet_Biomarker	nystagmus
Biomarker	C0041349|C0268731|C0348642|C0477312	chronic kidney diseases	ADD3		0	32	0.0064	0.0052	DisGeNet_Biomarker	liver carcinoma
Biomarker	C0041349|C0268731|C0348642|C0477312	chronic kidney diseases	ADD3		0	32	0.0064	0.0052	DisGeNet_Biomarker	biliary atresia
Biomarker	C0041349|C0268731|C0348642|C0477312	chronic kidney diseases	ADD3		0	32	0.0064	0.0052	DisGeNet_Biomarker	brain ischemia
Biomarker	C0041349|C0268731|C0348642|C0477312	chronic kidney diseases	ADD3		0	32	0.0064	0.0052	DisGeNet_Biomarker	cerebral ischemia
Biomarker	C0041349|C0268731|C0348642|C0477312	chronic kidney diseases	ADD3		0	32	0.0064	0.0052	DisGeNet_Biomarker	cerebral palsy, spastic quadriplegic, 3
Biomarker	C0041349|C0268731|C0348642|C0477312	chronic kidney diseases	ADD3		0	32	0.0064	0.0052	DisGeNet_Biomarker	congenital atresia of extrahepatic bile duct
Biomarker	C0041349|C0268731|C0348642|C0477312	chronic kidney diseases	ADD3		0	32	0.0064	0.0052	DisGeNet_Biomarker	deglutition disorders
Biomarker	C0041349|C0268731|C0348642|C0477312	chronic kidney diseases	ADD3		0	32	0.0064	0.0052	DisGeNet_Biomarker	global developmental delay
Biomarker	C0041349|C0268731|C0348642|C0477312	chronic kidney diseases	ADD3		0	32	0.0064	0.0052	DisGeNet_Biomarker	impaired cognition
Biomarker	C0041349|C0268731|C0348642|C0477312	chronic kidney diseases	ADD3		0	32	0.0064	0.0052	DisGeNet_Biomarker	little disease
Biomarker	C0041349|C0268731|C0348642|C0477312	chronic kidney diseases	ADD3		0	32	0.0064	0.0052	DisGeNet_Biomarker	liver cirrhosis, experimental
Biomarker	C0041349|C0268731|C0348642|C0477312	chronic kidney diseases	ADD3		0	32	0.0064	0.0052	DisGeNet_Biomarker	neoplasm metastasis
Biomarker	C0041349|C0268731|C0348642|C0477312	chronic kidney diseases	ADD3		0	32	0.0064	0.0052	DisGeNet_Biomarker	neurotoxicity syndromes
Biomarker	C0041349|C0268731|C0348642|C0477312	chronic kidney diseases	ADD3		0	32	0.0064	0.0052	DisGeNet_Biomarker	non-small cell lung carcinoma
Biomarker	C0041349|C0268731|C0348642|C0477312	chronic kidney diseases	ADD3		0	32	0.0064	0.0052	DisGeNet_Biomarker	nystagmus, ctcae 3.0
Biomarker	C0041349|C0268731|C0348642|C0477312	chronic kidney diseases	ADD3		0	32	0.0064	0.0052	DisGeNet_Biomarker	nystagmus, ctcae 5.0
Biomarker	C0041349|C0268731|C0348642|C0477312	chronic kidney diseases	ADD3		0	32	0.0064	0.0052	DisGeNet_Biomarker	precursor t-cell lymphoblastic leukemia-lymphoma
Biomarker	C0041349|C0268731|C0348642|C0477312	chronic kidney diseases	ADD3		0	32	0.0064	0.0052	DisGeNet_Biomarker	pyramidal sign
Biomarker	C0041349|C0268731|C0348642|C0477312	chronic kidney diseases	ADD3		0	32	0.0064	0.0052	DisGeNet_Biomarker	spastic quadriplegia
Biomarker	C0041349|C0268731|C0348642|C0477312	chronic kidney diseases	ADD3		0	32	0.0064	0.0052	DisGeNet_Biomarker	supranuclear gaze palsy
Biomarker	C0041349|C0268731|C0348642|C0477312	chronic kidney diseases	ADD3		0	32	0.0064	0.0052	DisGeNet_Biomarker	tumor cell invasion
Biomarker	C0041349|C0268731|C0348642|C0477312	chronic kidney diseases	ADD3		0	32	0.0064	0.0052	DisGeNet_Biomarker	variable expressivity
Biomarker	C0041349|C0268731|C0348642|C0477312	chronic kidney diseases	ADD3		0	32	0.0064	0.0052	DisGeNet_CausalMutation	cerebral palsy
Biomarker	C0041349|C0268731|C0348642|C0477312	chronic kidney diseases	ADD3		0	32	0.0064	0.0052	DisGeNet_CausalMutation	dilated ventricles (finding)
Biomarker	C0041349|C0268731|C0348642|C0477312	chronic kidney diseases	ADD3		0	32	0.0064	0.0052	DisGeNet_CausalMutation	frontotemporal cerebral atrophy
Biomarker	C0041349|C0268731|C0348642|C0477312	chronic kidney diseases	ADD3		0	32	0.0064	0.0052	DisGeNet_GeneticVariation	cerebral palsy
Biomarker	C0041349|C0268731|C0348642|C0477312	chronic kidney diseases	ADD3		0	32	0.0064	0.0052	DisGeNet_GeneticVariation	bipolar disorder
Biomarker	C0041349|C0268731|C0348642|C0477312	chronic kidney diseases	ADD3		0	32	0.0064	0.0052	DisGeNet_GeneticVariation	neoplasms
Biomarker	C0041349|C0268731|C0348642|C0477312	chronic kidney diseases	ADD3		0	32	0.0064	0.0052	DisGeNet_GeneticVariation	abdominal bloating
Biomarker	C0041349|C0268731|C0348642|C0477312	chronic kidney diseases	ADD3		0	32	0.0064	0.0052	DisGeNet_GeneticVariation	adolescent idiopathic scoliosis
Biomarker	C0041349|C0268731|C0348642|C0477312	chronic kidney diseases	ADD3		0	32	0.0064	0.0052	DisGeNet_GeneticVariation	biliary atresia
Biomarker	C0041349|C0268731|C0348642|C0477312	chronic kidney diseases	ADD3		0	32	0.0064	0.0052	DisGeNet_GeneticVariation	cerebral palsy, spastic quadriplegic, 3
Biomarker	C0041349|C0268731|C0348642|C0477312	chronic kidney diseases	ADD3		0	32	0.0064	0.0052	DisGeNet_GeneticVariation	congenital atresia of extrahepatic bile duct
Biomarker	C0041349|C0268731|C0348642|C0477312	chronic kidney diseases	ADD3		0	32	0.0064	0.0052	DisGeNet_GeneticVariation	eosinophil count procedure
Biomarker	C0041349|C0268731|C0348642|C0477312	chronic kidney diseases	ADD3		0	32	0.0064	0.0052	DisGeNet_GeneticVariation	intellectual disability
Biomarker	C0041349|C0268731|C0348642|C0477312	chronic kidney diseases	ADD3		0	32	0.0064	0.0052	DisGeNet_GeneticVariation	perineurioma
Biomarker	C0041349|C0268731|C0348642|C0477312	chronic kidney diseases	ADD3		0	32	0.0064	0.0052	DisGeNet_GeneticVariation	precursor t-cell lymphoblastic leukemia-lymphoma
Biomarker	C0041349|C0268731|C0348642|C0477312	chronic kidney diseases	ADD3		0	32	0.0064	0.0052	DisGeNet_GeneticVariation	scoliosis, isolated, susceptibility to, 3
Biomarker	C0041349|C0268731|C0348642|C0477312	chronic kidney diseases	ADD3		0	32	0.0064	0.0052	DisGeNet_GeneticVariation	soft tissue perineurioma
Biomarker	C0041349|C0268731|C0348642|C0477312	chronic kidney diseases	ADD3		0	32	0.0064	0.0052	DisGeNet_GermlineCausalMutation	cerebral palsy, spastic quadriplegic, 1
Biomarker	C0041349|C0268731|C0348642|C0477312	chronic kidney diseases	ADH1A	hsa:124	0	32	0.0064	0.0052	DisGeNet_AlteredExpression	benign neoplasm
Biomarker	C0041349|C0268731|C0348642|C0477312	chronic kidney diseases	ADH1A	hsa:124	0	32	0.0064	0.0052	DisGeNet_AlteredExpression	malignant neoplasms
Biomarker	C0041349|C0268731|C0348642|C0477312	chronic kidney diseases	ADH1A	hsa:124	0	32	0.0064	0.0052	DisGeNet_AlteredExpression	carcinoma of bladder|squamous cell carcinoma|pancreatic carcinoma|adenoma|bone diseases|squamous cell carcinoma of tongue|solid neoplasm|carcinoma of anal canal|adrenal cushing syndrome|pituitary neoplasms|female genital diseases|malignant squamous cell neoplasm|adrenal gland neoplasms|tongue carcinoma|carcinoma, small cell|disseminated malignant neoplasm|salivary gland carcinoma|urinary bladder diseases|primary carcinoma|metastatic carcinoma|biliary tract cancer|stomach neoplasms|pituitary adenoma|non-functioning pituitary gland neoplasm|squamous cell neoplasms|squamous cell carcinoma of pharynx|anus neoplasms|major salivary gland carcinoma|biliary tract carcinoma|small intestine carcinoma|central nervous system neoplasms, primary|adrenal cancer|tongue neoplasms|squamous cell carcinoma of lip|bladder squamous cell carcinoma|pancreatic carcinoma non-resectable|cancer of urinary tract|neoplasms, second primary|adenoma of rectum|pituitary adenoma, non-secreting|squamous cell carcinoma, metastatic|central nervous system leukaemia|anal squamous cell carcinoma|biliary adenoma|cancer of digestive system|small cell carcinoma of ovary|metastatic small cell carcinoma|cartilage diseases|biliary carcinoma|cancer of lip|benign neoplasm of oral cavity|carcinoma in situ of bladder
Biomarker	C0041349|C0268731|C0348642|C0477312	chronic kidney diseases	ADH1A	hsa:124	0	32	0.0064	0.0052	DisGeNet_AlteredExpression	primary malignant neoplasm
Biomarker	C0041349|C0268731|C0348642|C0477312	chronic kidney diseases	ADH1A	hsa:124	0	32	0.0064	0.0052	DisGeNet_AlteredExpression	malignant neoplasm of pancreas
Biomarker	C0041349|C0268731|C0348642|C0477312	chronic kidney diseases	ADH1A	hsa:124	0	32	0.0064	0.0052	DisGeNet_AlteredExpression	alcoholic liver diseases|hepatic vein thrombosis
Biomarker	C0041349|C0268731|C0348642|C0477312	chronic kidney diseases	ADH1A	hsa:124	0	32	0.0064	0.0052	DisGeNet_AlteredExpression	hepatitis c
Biomarker	C0041349|C0268731|C0348642|C0477312	chronic kidney diseases	ADH1A	hsa:124	0	32	0.0064	0.0052	DisGeNet_AlteredExpression	atypical ductal breast hyperplasia
Biomarker	C0041349|C0268731|C0348642|C0477312	chronic kidney diseases	ADH1A	hsa:124	0	32	0.0064	0.0052	DisGeNet_AlteredExpression	hypertriglyceridemia
Biomarker	C0041349|C0268731|C0348642|C0477312	chronic kidney diseases	ADH1A	hsa:124	0	32	0.0064	0.0052	DisGeNet_AlteredExpression	non-small cell lung carcinoma
Biomarker	C0041349|C0268731|C0348642|C0477312	chronic kidney diseases	ADH1A	hsa:124	0	32	0.0064	0.0052	DisGeNet_AlteredExpression	oral candidiasis
Biomarker	C0041349|C0268731|C0348642|C0477312	chronic kidney diseases	ADH1A	hsa:124	0	32	0.0064	0.0052	DisGeNet_AlteredExpression	polyendocrinopathies, autoimmune
Biomarker	C0041349|C0268731|C0348642|C0477312	chronic kidney diseases	ADH1A	hsa:124	0	32	0.0064	0.0052	DisGeNet_AlteredExpression	polyglandular type i autoimmune syndrome
Biomarker	C0041349|C0268731|C0348642|C0477312	chronic kidney diseases	ADH1A	hsa:124	0	32	0.0064	0.0052	DisGeNet_AlteredExpression	squamous cell carcinoma of esophagus
Biomarker	C0041349|C0268731|C0348642|C0477312	chronic kidney diseases	ADH1A	hsa:124	0	32	0.0064	0.0052	DisGeNet_Biomarker	fever
Biomarker	C0041349|C0268731|C0348642|C0477312	chronic kidney diseases	ADH1A	hsa:124	0	32	0.0064	0.0052	DisGeNet_Biomarker	neoplasms
Biomarker	C0041349|C0268731|C0348642|C0477312	chronic kidney diseases	ADH1A	hsa:124	0	32	0.0064	0.0052	DisGeNet_Biomarker	malignant neoplasms
Biomarker	C0041349|C0268731|C0348642|C0477312	chronic kidney diseases	ADH1A	hsa:124	0	32	0.0064	0.0052	DisGeNet_Biomarker	coronary heart disease
Biomarker	C0041349|C0268731|C0348642|C0477312	chronic kidney diseases	ADH1A	hsa:124	0	32	0.0064	0.0052	DisGeNet_Biomarker	liver diseases
Biomarker	C0041349|C0268731|C0348642|C0477312	chronic kidney diseases	ADH1A	hsa:124	0	32	0.0064	0.0052	DisGeNet_Biomarker	carcinoma of bladder|squamous cell carcinoma of pharynx|pituitary neoplasms|squamous cell carcinoma|adenoma|pancreatic carcinoma|bone diseases|stomach neoplasms|solid neoplasm|squamous cell carcinoma of tongue|metastatic carcinoma|adrenal gland neoplasms|disseminated carcinoma|biliary tract cancer|malignant squamous cell neoplasm|primary carcinoma|adrenal cushing syndrome|adrenal gland diseases|carcinoma, small cell|tongue neoplasms|pituitary adenoma|cancer of urinary tract|biliary tract carcinoma|disseminated malignant neoplasm|cartilage diseases|neoplasms, bone tissue|non-functioning pituitary gland neoplasm|tongue carcinoma|salivary gland carcinoma|small intestine carcinoma|female genital diseases|urinary bladder diseases|pituitary carcinoma|small cell carcinoma of ovary|adrenal cancer|squamous cell neoplasms|metastatic oral cavity squamous cell carcinoma|neoplasms, second primary|bladder squamous cell carcinoma|pituitary adenoma, non-secreting|metastatic malignant solid neoplasm|anal squamous cell carcinoma|adenoma of small intestine|cancer of digestive system|lip and oral cavity squamous cell carcinoma|squamous cell carcinoma of lip|anal cancer metastatic|pancreatic carcinoma non-resectable|squamous cell carcinoma, metastatic|metastatic small cell carcinoma|central nervous system leukaemia|carcinoma of unknown primary|benign neoplasm of adrenal gland|salivary gland squamous cell carcinoma|central nervous system neoplasms, primary|malignant neoplasm of connective and other soft tissue, site unspecified|malignant solid neoplasm|anus neoplasms|carcinoma of anal canal|anal canal squamous cell carcinoma|solid carcinoma|respiratory system cancer|benign neoplasm of pituitary gland|cancer, benign|cancer of lip|benign neoplasm of oral cavity|adenoma of rectum|secondary carcinoma|carcinoma in situ of bladder|malignant neoplasm of pituitary gland|ectopic adrenal gland|benign digestive system neoplasms|small hand|increased connective tissue|pancreatic squamous cell carcinoma|small pituitary gland|anal canal squamous carcinoma
Biomarker	C0041349|C0268731|C0348642|C0477312	chronic kidney diseases	ADH1A	hsa:124	0	32	0.0064	0.0052	DisGeNet_Biomarker	primary malignant neoplasm
Biomarker	C0041349|C0268731|C0348642|C0477312	chronic kidney diseases	ADH1A	hsa:124	0	32	0.0064	0.0052	DisGeNet_Biomarker	malignant neoplasm of pancreas
Biomarker	C0041349|C0268731|C0348642|C0477312	chronic kidney diseases	ADH1A	hsa:124	0	32	0.0064	0.0052	DisGeNet_Biomarker	brain neoplasms
Biomarker	C0041349|C0268731|C0348642|C0477312	chronic kidney diseases	ADH1A	hsa:124	0	32	0.0064	0.0052	DisGeNet_Biomarker	steatohepatitis|nonalcoholic steatohepatitis
Biomarker	C0041349|C0268731|C0348642|C0477312	chronic kidney diseases	ADH1A	hsa:124	0	32	0.0064	0.0052	DisGeNet_Biomarker	cholestasis
Biomarker	C0041349|C0268731|C0348642|C0477312	chronic kidney diseases	ADH1A	hsa:124	0	32	0.0064	0.0052	DisGeNet_Biomarker	liver carcinoma
Biomarker	C0041349|C0268731|C0348642|C0477312	chronic kidney diseases	ADH1A	hsa:124	0	32	0.0064	0.0052	DisGeNet_Biomarker	advanced cutaneous melanoma of the extremity
Biomarker	C0041349|C0268731|C0348642|C0477312	chronic kidney diseases	ADH1A	hsa:124	0	32	0.0064	0.0052	DisGeNet_Biomarker	alcoholic intoxication, chronic
Biomarker	C0041349|C0268731|C0348642|C0477312	chronic kidney diseases	ADH1A	hsa:124	0	32	0.0064	0.0052	DisGeNet_Biomarker	astrocytoma
Biomarker	C0041349|C0268731|C0348642|C0477312	chronic kidney diseases	ADH1A	hsa:124	0	32	0.0064	0.0052	DisGeNet_Biomarker	autosomal dominant hypocalcemia
Biomarker	C0041349|C0268731|C0348642|C0477312	chronic kidney diseases	ADH1A	hsa:124	0	32	0.0064	0.0052	DisGeNet_Biomarker	central neuroblastoma
Biomarker	C0041349|C0268731|C0348642|C0477312	chronic kidney diseases	ADH1A	hsa:124	0	32	0.0064	0.0052	DisGeNet_Biomarker	childhood astrocytoma
Biomarker	C0041349|C0268731|C0348642|C0477312	chronic kidney diseases	ADH1A	hsa:124	0	32	0.0064	0.0052	DisGeNet_Biomarker	childhood neuroblastoma
Biomarker	C0041349|C0268731|C0348642|C0477312	chronic kidney diseases	ADH1A	hsa:124	0	32	0.0064	0.0052	DisGeNet_Biomarker	drug-induced liver disease
Biomarker	C0041349|C0268731|C0348642|C0477312	chronic kidney diseases	ADH1A	hsa:124	0	32	0.0064	0.0052	DisGeNet_Biomarker	enzyme inhibition disorder
Biomarker	C0041349|C0268731|C0348642|C0477312	chronic kidney diseases	ADH1A	hsa:124	0	32	0.0064	0.0052	DisGeNet_Biomarker	hypocalcemia
Biomarker	C0041349|C0268731|C0348642|C0477312	chronic kidney diseases	ADH1A	hsa:124	0	32	0.0064	0.0052	DisGeNet_Biomarker	neoplasm metastasis
Biomarker	C0041349|C0268731|C0348642|C0477312	chronic kidney diseases	ADH1A	hsa:124	0	32	0.0064	0.0052	DisGeNet_Biomarker	neuroblastoma
Biomarker	C0041349|C0268731|C0348642|C0477312	chronic kidney diseases	ADH1A	hsa:124	0	32	0.0064	0.0052	DisGeNet_Biomarker	non-alcoholic fatty liver disease
Biomarker	C0041349|C0268731|C0348642|C0477312	chronic kidney diseases	ADH1A	hsa:124	0	32	0.0064	0.0052	DisGeNet_Biomarker	non-small cell lung carcinoma
Biomarker	C0041349|C0268731|C0348642|C0477312	chronic kidney diseases	ADH1A	hsa:124	0	32	0.0064	0.0052	DisGeNet_Biomarker	tumor cell invasion
Biomarker	C0041349|C0268731|C0348642|C0477312	chronic kidney diseases	ADH1A	hsa:124	0	32	0.0064	0.0052	DisGeNet_Biomarker	tumor progression
Biomarker	C0041349|C0268731|C0348642|C0477312	chronic kidney diseases	ADH1A	hsa:124	0	32	0.0064	0.0052	DisGeNet_Biomarker	xanthoma tendinosum
Biomarker	C0041349|C0268731|C0348642|C0477312	chronic kidney diseases	ADH1A	hsa:124	0	32	0.0064	0.0052	DisGeNet_GeneticVariation	hypoparathyroidism
Biomarker	C0041349|C0268731|C0348642|C0477312	chronic kidney diseases	ADH1A	hsa:124	0	32	0.0064	0.0052	DisGeNet_GeneticVariation	malignant neoplasm of stomach
Biomarker	C0041349|C0268731|C0348642|C0477312	chronic kidney diseases	ADH1A	hsa:124	0	32	0.0064	0.0052	DisGeNet_GeneticVariation	malignant neoplasm of pharynx
Biomarker	C0041349|C0268731|C0348642|C0477312	chronic kidney diseases	ADH1A	hsa:124	0	32	0.0064	0.0052	DisGeNet_GeneticVariation	stomach carcinoma
Biomarker	C0041349|C0268731|C0348642|C0477312	chronic kidney diseases	ADH1A	hsa:124	0	32	0.0064	0.0052	DisGeNet_GeneticVariation	alcohol use disorder
Biomarker	C0041349|C0268731|C0348642|C0477312	chronic kidney diseases	ADH1A	hsa:124	0	32	0.0064	0.0052	DisGeNet_GeneticVariation	substance dependence
Biomarker	C0041349|C0268731|C0348642|C0477312	chronic kidney diseases	ADH1A	hsa:124	0	32	0.0064	0.0052	DisGeNet_GeneticVariation	liver carcinoma
Biomarker	C0041349|C0268731|C0348642|C0477312	chronic kidney diseases	ADH1A	hsa:124	0	32	0.0064	0.0052	DisGeNet_GeneticVariation	alcoholic intoxication, chronic
Biomarker	C0041349|C0268731|C0348642|C0477312	chronic kidney diseases	ADH1A	hsa:124	0	32	0.0064	0.0052	DisGeNet_GeneticVariation	atypical ductal breast hyperplasia
Biomarker	C0041349|C0268731|C0348642|C0477312	chronic kidney diseases	ADH1A	hsa:124	0	32	0.0064	0.0052	DisGeNet_GeneticVariation	autosomal dominant hypocalcemia
Biomarker	C0041349|C0268731|C0348642|C0477312	chronic kidney diseases	ADH1A	hsa:124	0	32	0.0064	0.0052	DisGeNet_GeneticVariation	carcinoma, ovarian epithelial
Biomarker	C0041349|C0268731|C0348642|C0477312	chronic kidney diseases	ADH1A	hsa:124	0	32	0.0064	0.0052	DisGeNet_GeneticVariation	epithelial ovarian cancer
Biomarker	C0041349|C0268731|C0348642|C0477312	chronic kidney diseases	ADH1A	hsa:124	0	32	0.0064	0.0052	DisGeNet_GeneticVariation	familial hypercholesterolemia - homozygous
Biomarker	C0041349|C0268731|C0348642|C0477312	chronic kidney diseases	ADH1A	hsa:124	0	32	0.0064	0.0052	DisGeNet_GeneticVariation	hyperlipoproteinemia type iia
Biomarker	C0041349|C0268731|C0348642|C0477312	chronic kidney diseases	ADH1A	hsa:124	0	32	0.0064	0.0052	DisGeNet_GeneticVariation	ldlr mutation
Biomarker	C0041349|C0268731|C0348642|C0477312	chronic kidney diseases	ADH1A	hsa:124	0	32	0.0064	0.0052	DisGeNet_GeneticVariation	pharyngeal carcinoma
Biomarker	C0041349|C0268731|C0348642|C0477312	chronic kidney diseases	ADH1B	hsa:125	0	88	0.0176	0.0052	DisGeNet_AlteredExpression	alzheimer disease
Biomarker	C0041349|C0268731|C0348642|C0477312	chronic kidney diseases	ADH1B	hsa:125	0	88	0.0176	0.0052	DisGeNet_AlteredExpression	benign neoplasm
Biomarker	C0041349|C0268731|C0348642|C0477312	chronic kidney diseases	ADH1B	hsa:125	0	88	0.0176	0.0052	DisGeNet_AlteredExpression	malignant neoplasms
Biomarker	C0041349|C0268731|C0348642|C0477312	chronic kidney diseases	ADH1B	hsa:125	0	88	0.0176	0.0052	DisGeNet_AlteredExpression	fetal alcohol syndrome
Biomarker	C0041349|C0268731|C0348642|C0477312	chronic kidney diseases	ADH1B	hsa:125	0	88	0.0176	0.0052	DisGeNet_AlteredExpression	carcinoma of bladder|squamous cell carcinoma|pancreatic carcinoma|adenoma|bone diseases|squamous cell carcinoma of tongue|solid neoplasm|carcinoma of anal canal|adrenal cushing syndrome|pituitary neoplasms|female genital diseases|malignant squamous cell neoplasm|adrenal gland neoplasms|tongue carcinoma|carcinoma, small cell|disseminated malignant neoplasm|salivary gland carcinoma|urinary bladder diseases|primary carcinoma|metastatic carcinoma|biliary tract cancer|stomach neoplasms|pituitary adenoma|non-functioning pituitary gland neoplasm|squamous cell neoplasms|squamous cell carcinoma of pharynx|anus neoplasms|major salivary gland carcinoma|biliary tract carcinoma|small intestine carcinoma|central nervous system neoplasms, primary|adrenal cancer|tongue neoplasms|squamous cell carcinoma of lip|bladder squamous cell carcinoma|pancreatic carcinoma non-resectable|cancer of urinary tract|neoplasms, second primary|adenoma of rectum|pituitary adenoma, non-secreting|squamous cell carcinoma, metastatic|central nervous system leukaemia|anal squamous cell carcinoma|biliary adenoma|cancer of digestive system|small cell carcinoma of ovary|metastatic small cell carcinoma|cartilage diseases|biliary carcinoma|cancer of lip|benign neoplasm of oral cavity|carcinoma in situ of bladder
Biomarker	C0041349|C0268731|C0348642|C0477312	chronic kidney diseases	ADH1B	hsa:125	0	88	0.0176	0.0052	DisGeNet_AlteredExpression	primary malignant neoplasm
Biomarker	C0041349|C0268731|C0348642|C0477312	chronic kidney diseases	ADH1B	hsa:125	0	88	0.0176	0.0052	DisGeNet_AlteredExpression	polyneuropathy
Biomarker	C0041349|C0268731|C0348642|C0477312	chronic kidney diseases	ADH1B	hsa:125	0	88	0.0176	0.0052	DisGeNet_AlteredExpression	malignant neoplasm of pancreas
Biomarker	C0041349|C0268731|C0348642|C0477312	chronic kidney diseases	ADH1B	hsa:125	0	88	0.0176	0.0052	DisGeNet_AlteredExpression	liver carcinoma
Biomarker	C0041349|C0268731|C0348642|C0477312	chronic kidney diseases	ADH1B	hsa:125	0	88	0.0176	0.0052	DisGeNet_AlteredExpression	colorectal carcinoma
Biomarker	C0041349|C0268731|C0348642|C0477312	chronic kidney diseases	ADH1B	hsa:125	0	88	0.0176	0.0052	DisGeNet_AlteredExpression	heavy drinking
Biomarker	C0041349|C0268731|C0348642|C0477312	chronic kidney diseases	ADH1B	hsa:125	0	88	0.0176	0.0052	DisGeNet_AlteredExpression	liver neoplasms
Biomarker	C0041349|C0268731|C0348642|C0477312	chronic kidney diseases	ADH1B	hsa:125	0	88	0.0176	0.0052	DisGeNet_AlteredExpression	neoplasm metastasis
Biomarker	C0041349|C0268731|C0348642|C0477312	chronic kidney diseases	ADH1B	hsa:125	0	88	0.0176	0.0052	DisGeNet_AlteredExpression	paroxysmal atrial fibrillation
Biomarker	C0041349|C0268731|C0348642|C0477312	chronic kidney diseases	ADH1B	hsa:125	0	88	0.0176	0.0052	DisGeNet_Biomarker	fever
Biomarker	C0041349|C0268731|C0348642|C0477312	chronic kidney diseases	ADH1B	hsa:125	0	88	0.0176	0.0052	DisGeNet_Biomarker	malignant neoplasm of breast
Biomarker	C0041349|C0268731|C0348642|C0477312	chronic kidney diseases	ADH1B	hsa:125	0	88	0.0176	0.0052	DisGeNet_Biomarker	neoplasms
Biomarker	C0041349|C0268731|C0348642|C0477312	chronic kidney diseases	ADH1B	hsa:125	0	88	0.0176	0.0052	DisGeNet_Biomarker	malignant neoplasms
Biomarker	C0041349|C0268731|C0348642|C0477312	chronic kidney diseases	ADH1B	hsa:125	0	88	0.0176	0.0052	DisGeNet_Biomarker	malignant neoplasm of larynx
Biomarker	C0041349|C0268731|C0348642|C0477312	chronic kidney diseases	ADH1B	hsa:125	0	88	0.0176	0.0052	DisGeNet_Biomarker	cerebral infarction
Biomarker	C0041349|C0268731|C0348642|C0477312	chronic kidney diseases	ADH1B	hsa:125	0	88	0.0176	0.0052	DisGeNet_Biomarker	adrenoleukodystrophy
Biomarker	C0041349|C0268731|C0348642|C0477312	chronic kidney diseases	ADH1B	hsa:125	0	88	0.0176	0.0052	DisGeNet_Biomarker	cirrhosis
Biomarker	C0041349|C0268731|C0348642|C0477312	chronic kidney diseases	ADH1B	hsa:125	0	88	0.0176	0.0052	DisGeNet_Biomarker	diabetes
Biomarker	C0041349|C0268731|C0348642|C0477312	chronic kidney diseases	ADH1B	hsa:125	0	88	0.0176	0.0052	DisGeNet_Biomarker	diabetes mellitus
Biomarker	C0041349|C0268731|C0348642|C0477312	chronic kidney diseases	ADH1B	hsa:125	0	88	0.0176	0.0052	DisGeNet_Biomarker	metabolic diseases
Biomarker	C0041349|C0268731|C0348642|C0477312	chronic kidney diseases	ADH1B	hsa:125	0	88	0.0176	0.0052	DisGeNet_Biomarker	fetal alcohol syndrome
Biomarker	C0041349|C0268731|C0348642|C0477312	chronic kidney diseases	ADH1B	hsa:125	0	88	0.0176	0.0052	DisGeNet_Biomarker	flushing
Biomarker	C0041349|C0268731|C0348642|C0477312	chronic kidney diseases	ADH1B	hsa:125	0	88	0.0176	0.0052	DisGeNet_Biomarker	liver cirrhosis
Biomarker	C0041349|C0268731|C0348642|C0477312	chronic kidney diseases	ADH1B	hsa:125	0	88	0.0176	0.0052	DisGeNet_Biomarker	liver cirrhosis, alcoholic
Biomarker	C0041349|C0268731|C0348642|C0477312	chronic kidney diseases	ADH1B	hsa:125	0	88	0.0176	0.0052	DisGeNet_Biomarker	liver diseases
Biomarker	C0041349|C0268731|C0348642|C0477312	chronic kidney diseases	ADH1B	hsa:125	0	88	0.0176	0.0052	DisGeNet_Biomarker	malaria
Biomarker	C0041349|C0268731|C0348642|C0477312	chronic kidney diseases	ADH1B	hsa:125	0	88	0.0176	0.0052	DisGeNet_Biomarker	malignant neoplasm of stomach
Biomarker	C0041349|C0268731|C0348642|C0477312	chronic kidney diseases	ADH1B	hsa:125	0	88	0.0176	0.0052	DisGeNet_Biomarker	malignant neoplasm of pharynx
Biomarker	C0041349|C0268731|C0348642|C0477312	chronic kidney diseases	ADH1B	hsa:125	0	88	0.0176	0.0052	DisGeNet_Biomarker	malignant neoplasm of ovary
Biomarker	C0041349|C0268731|C0348642|C0477312	chronic kidney diseases	ADH1B	hsa:125	0	88	0.0176	0.0052	DisGeNet_Biomarker	stomach carcinoma
Biomarker	C0041349|C0268731|C0348642|C0477312	chronic kidney diseases	ADH1B	hsa:125	0	88	0.0176	0.0052	DisGeNet_Biomarker	primary malignant neoplasm
Biomarker	C0041349|C0268731|C0348642|C0477312	chronic kidney diseases	ADH1B	hsa:125	0	88	0.0176	0.0052	DisGeNet_Biomarker	obesity
Biomarker	C0041349|C0268731|C0348642|C0477312	chronic kidney diseases	ADH1B	hsa:125	0	88	0.0176	0.0052	DisGeNet_Biomarker	fibrosis of pancreas|atrophy of pancreas|other specified diseases of pancreas
Biomarker	C0041349|C0268731|C0348642|C0477312	chronic kidney diseases	ADH1B	hsa:125	0	88	0.0176	0.0052	DisGeNet_Biomarker	parkinson disease
Biomarker	C0041349|C0268731|C0348642|C0477312	chronic kidney diseases	ADH1B	hsa:125	0	88	0.0176	0.0052	DisGeNet_Biomarker	psychotic disorders
Biomarker	C0041349|C0268731|C0348642|C0477312	chronic kidney diseases	ADH1B	hsa:125	0	88	0.0176	0.0052	DisGeNet_Biomarker	malignant neoplasm of mouth
Biomarker	C0041349|C0268731|C0348642|C0477312	chronic kidney diseases	ADH1B	hsa:125	0	88	0.0176	0.0052	DisGeNet_Biomarker	malignant neoplasm of oropharynx
Biomarker	C0041349|C0268731|C0348642|C0477312	chronic kidney diseases	ADH1B	hsa:125	0	88	0.0176	0.0052	DisGeNet_Biomarker	laryngeal neoplasm
Biomarker	C0041349|C0268731|C0348642|C0477312	chronic kidney diseases	ADH1B	hsa:125	0	88	0.0176	0.0052	DisGeNet_Biomarker	nasopharyngeal neoplasms|mouth neoplasms
Biomarker	C0041349|C0268731|C0348642|C0477312	chronic kidney diseases	ADH1B	hsa:125	0	88	0.0176	0.0052	DisGeNet_Biomarker	hypopharyngeal carcinoma
Biomarker	C0041349|C0268731|C0348642|C0477312	chronic kidney diseases	ADH1B	hsa:125	0	88	0.0176	0.0052	DisGeNet_Biomarker	breast carcinoma
Biomarker	C0041349|C0268731|C0348642|C0477312	chronic kidney diseases	ADH1B	hsa:125	0	88	0.0176	0.0052	DisGeNet_Biomarker	proliferative retinopathy
Biomarker	C0041349|C0268731|C0348642|C0477312	chronic kidney diseases	ADH1B	hsa:125	0	88	0.0176	0.0052	DisGeNet_Biomarker	alcoholic liver diseases|hepatic vein thrombosis
Biomarker	C0041349|C0268731|C0348642|C0477312	chronic kidney diseases	ADH1B	hsa:125	0	88	0.0176	0.0052	DisGeNet_Biomarker	hepatitis b
Biomarker	C0041349|C0268731|C0348642|C0477312	chronic kidney diseases	ADH1B	hsa:125	0	88	0.0176	0.0052	DisGeNet_Biomarker	pancreatitis, chronic
Biomarker	C0041349|C0268731|C0348642|C0477312	chronic kidney diseases	ADH1B	hsa:125	0	88	0.0176	0.0052	DisGeNet_Biomarker	ovarian neoplasm
Biomarker	C0041349|C0268731|C0348642|C0477312	chronic kidney diseases	ADH1B	hsa:125	0	88	0.0176	0.0052	DisGeNet_Biomarker	retinal diseases
Biomarker	C0041349|C0268731|C0348642|C0477312	chronic kidney diseases	ADH1B	hsa:125	0	88	0.0176	0.0052	DisGeNet_Biomarker	steatohepatitis|nonalcoholic steatohepatitis
Biomarker	C0041349|C0268731|C0348642|C0477312	chronic kidney diseases	ADH1B	hsa:125	0	88	0.0176	0.0052	DisGeNet_Biomarker	alcohol use disorder
Biomarker	C0041349|C0268731|C0348642|C0477312	chronic kidney diseases	ADH1B	hsa:125	0	88	0.0176	0.0052	DisGeNet_Biomarker	bipolar ii disorder
Biomarker	C0041349|C0268731|C0348642|C0477312	chronic kidney diseases	ADH1B	hsa:125	0	88	0.0176	0.0052	DisGeNet_Biomarker	hepatitis c
Biomarker	C0041349|C0268731|C0348642|C0477312	chronic kidney diseases	ADH1B	hsa:125	0	88	0.0176	0.0052	DisGeNet_Biomarker	alcohol abuse
Biomarker	C0041349|C0268731|C0348642|C0477312	chronic kidney diseases	ADH1B	hsa:125	0	88	0.0176	0.0052	DisGeNet_Biomarker	drug abuse
Biomarker	C0041349|C0268731|C0348642|C0477312	chronic kidney diseases	ADH1B	hsa:125	0	88	0.0176	0.0052	DisGeNet_Biomarker	lymphopenia|monocytosis|lymphocytosis|plasmacytosis
Biomarker	C0041349|C0268731|C0348642|C0477312	chronic kidney diseases	ADH1B	hsa:125	0	88	0.0176	0.0052	DisGeNet_Biomarker	restless legs syndrome|other specified extrapyramidal and movement disorders|akathisia
Biomarker	C0041349|C0268731|C0348642|C0477312	chronic kidney diseases	ADH1B	hsa:125	0	88	0.0176	0.0052	DisGeNet_Biomarker	fatty liver disease
Biomarker	C0041349|C0268731|C0348642|C0477312	chronic kidney diseases	ADH1B	hsa:125	0	88	0.0176	0.0052	DisGeNet_Biomarker	addictive behavior
Biomarker	C0041349|C0268731|C0348642|C0477312	chronic kidney diseases	ADH1B	hsa:125	0	88	0.0176	0.0052	DisGeNet_Biomarker	alcohol flush reaction
Biomarker	C0041349|C0268731|C0348642|C0477312	chronic kidney diseases	ADH1B	hsa:125	0	88	0.0176	0.0052	DisGeNet_Biomarker	alcohol problem
Biomarker	C0041349|C0268731|C0348642|C0477312	chronic kidney diseases	ADH1B	hsa:125	0	88	0.0176	0.0052	DisGeNet_Biomarker	alcoholic intoxication
Biomarker	C0041349|C0268731|C0348642|C0477312	chronic kidney diseases	ADH1B	hsa:125	0	88	0.0176	0.0052	DisGeNet_Biomarker	alcoholic intoxication, chronic
Biomarker	C0041349|C0268731|C0348642|C0477312	chronic kidney diseases	ADH1B	hsa:125	0	88	0.0176	0.0052	DisGeNet_Biomarker	anterior choroidal artery infarction
Biomarker	C0041349|C0268731|C0348642|C0477312	chronic kidney diseases	ADH1B	hsa:125	0	88	0.0176	0.0052	DisGeNet_Biomarker	astrocytoma
Biomarker	C0041349|C0268731|C0348642|C0477312	chronic kidney diseases	ADH1B	hsa:125	0	88	0.0176	0.0052	DisGeNet_Biomarker	autosomal dominant hypocalcemia
Biomarker	C0041349|C0268731|C0348642|C0477312	chronic kidney diseases	ADH1B	hsa:125	0	88	0.0176	0.0052	DisGeNet_Biomarker	bipolar i disorder
Biomarker	C0041349|C0268731|C0348642|C0477312	chronic kidney diseases	ADH1B	hsa:125	0	88	0.0176	0.0052	DisGeNet_Biomarker	blood spots
Biomarker	C0041349|C0268731|C0348642|C0477312	chronic kidney diseases	ADH1B	hsa:125	0	88	0.0176	0.0052	DisGeNet_Biomarker	caffeine related disorders
Biomarker	C0041349|C0268731|C0348642|C0477312	chronic kidney diseases	ADH1B	hsa:125	0	88	0.0176	0.0052	DisGeNet_Biomarker	carcinogenesis
Biomarker	C0041349|C0268731|C0348642|C0477312	chronic kidney diseases	ADH1B	hsa:125	0	88	0.0176	0.0052	DisGeNet_Biomarker	carcinoma, ovarian epithelial
Biomarker	C0041349|C0268731|C0348642|C0477312	chronic kidney diseases	ADH1B	hsa:125	0	88	0.0176	0.0052	DisGeNet_Biomarker	cerebral infarction, left hemisphere
Biomarker	C0041349|C0268731|C0348642|C0477312	chronic kidney diseases	ADH1B	hsa:125	0	88	0.0176	0.0052	DisGeNet_Biomarker	cerebral infarction, right hemisphere
Biomarker	C0041349|C0268731|C0348642|C0477312	chronic kidney diseases	ADH1B	hsa:125	0	88	0.0176	0.0052	DisGeNet_Biomarker	childhood astrocytoma
Biomarker	C0041349|C0268731|C0348642|C0477312	chronic kidney diseases	ADH1B	hsa:125	0	88	0.0176	0.0052	DisGeNet_Biomarker	colorectal carcinoma
Biomarker	C0041349|C0268731|C0348642|C0477312	chronic kidney diseases	ADH1B	hsa:125	0	88	0.0176	0.0052	DisGeNet_Biomarker	colorectal neoplasms
Biomarker	C0041349|C0268731|C0348642|C0477312	chronic kidney diseases	ADH1B	hsa:125	0	88	0.0176	0.0052	DisGeNet_Biomarker	congenital neurologic anomalies
Biomarker	C0041349|C0268731|C0348642|C0477312	chronic kidney diseases	ADH1B	hsa:125	0	88	0.0176	0.0052	DisGeNet_Biomarker	diabetic nephropathy
Biomarker	C0041349|C0268731|C0348642|C0477312	chronic kidney diseases	ADH1B	hsa:125	0	88	0.0176	0.0052	DisGeNet_Biomarker	enzyme inhibition disorder
Biomarker	C0041349|C0268731|C0348642|C0477312	chronic kidney diseases	ADH1B	hsa:125	0	88	0.0176	0.0052	DisGeNet_Biomarker	esophageal carcinoma
Biomarker	C0041349|C0268731|C0348642|C0477312	chronic kidney diseases	ADH1B	hsa:125	0	88	0.0176	0.0052	DisGeNet_Biomarker	esophageal neoplasms
Biomarker	C0041349|C0268731|C0348642|C0477312	chronic kidney diseases	ADH1B	hsa:125	0	88	0.0176	0.0052	DisGeNet_Biomarker	fetal alcohol spectrum disorders
Biomarker	C0041349|C0268731|C0348642|C0477312	chronic kidney diseases	ADH1B	hsa:125	0	88	0.0176	0.0052	DisGeNet_Biomarker	hangover from alcohol
Biomarker	C0041349|C0268731|C0348642|C0477312	chronic kidney diseases	ADH1B	hsa:125	0	88	0.0176	0.0052	DisGeNet_Biomarker	heavy drinking
Biomarker	C0041349|C0268731|C0348642|C0477312	chronic kidney diseases	ADH1B	hsa:125	0	88	0.0176	0.0052	DisGeNet_Biomarker	high grade intraepithelial neoplasia
Biomarker	C0041349|C0268731|C0348642|C0477312	chronic kidney diseases	ADH1B	hsa:125	0	88	0.0176	0.0052	DisGeNet_Biomarker	hyperuricemia
Biomarker	C0041349|C0268731|C0348642|C0477312	chronic kidney diseases	ADH1B	hsa:125	0	88	0.0176	0.0052	DisGeNet_Biomarker	hypocalcemia
Biomarker	C0041349|C0268731|C0348642|C0477312	chronic kidney diseases	ADH1B	hsa:125	0	88	0.0176	0.0052	DisGeNet_Biomarker	hypopharyngeal cancer
Biomarker	C0041349|C0268731|C0348642|C0477312	chronic kidney diseases	ADH1B	hsa:125	0	88	0.0176	0.0052	DisGeNet_Biomarker	invasive ductal breast carcinoma
Biomarker	C0041349|C0268731|C0348642|C0477312	chronic kidney diseases	ADH1B	hsa:125	0	88	0.0176	0.0052	DisGeNet_Biomarker	macrocytosis
Biomarker	C0041349|C0268731|C0348642|C0477312	chronic kidney diseases	ADH1B	hsa:125	0	88	0.0176	0.0052	DisGeNet_Biomarker	malignant neoplasm of esophagus
Biomarker	C0041349|C0268731|C0348642|C0477312	chronic kidney diseases	ADH1B	hsa:125	0	88	0.0176	0.0052	DisGeNet_Biomarker	neoplasm metastasis
Biomarker	C0041349|C0268731|C0348642|C0477312	chronic kidney diseases	ADH1B	hsa:125	0	88	0.0176	0.0052	DisGeNet_Biomarker	non-alcoholic fatty liver disease
Biomarker	C0041349|C0268731|C0348642|C0477312	chronic kidney diseases	ADH1B	hsa:125	0	88	0.0176	0.0052	DisGeNet_Biomarker	non-small cell lung carcinoma
Biomarker	C0041349|C0268731|C0348642|C0477312	chronic kidney diseases	ADH1B	hsa:125	0	88	0.0176	0.0052	DisGeNet_Biomarker	oropharyngeal carcinoma
Biomarker	C0041349|C0268731|C0348642|C0477312	chronic kidney diseases	ADH1B	hsa:125	0	88	0.0176	0.0052	DisGeNet_Biomarker	pancreatitis, alcoholic
Biomarker	C0041349|C0268731|C0348642|C0477312	chronic kidney diseases	ADH1B	hsa:125	0	88	0.0176	0.0052	DisGeNet_Biomarker	pharyngeal neoplasms
Biomarker	C0041349|C0268731|C0348642|C0477312	chronic kidney diseases	ADH1B	hsa:125	0	88	0.0176	0.0052	DisGeNet_Biomarker	posterior choroidal artery infarction
Biomarker	C0041349|C0268731|C0348642|C0477312	chronic kidney diseases	ADH1B	hsa:125	0	88	0.0176	0.0052	DisGeNet_Biomarker	squamous cell carcinoma of esophagus
Biomarker	C0041349|C0268731|C0348642|C0477312	chronic kidney diseases	ADH1B	hsa:125	0	88	0.0176	0.0052	DisGeNet_Biomarker	subcortical infarction
Biomarker	C0041349|C0268731|C0348642|C0477312	chronic kidney diseases	ADH1B	hsa:125	0	88	0.0176	0.0052	DisGeNet_Biomarker	tumor cell invasion
Biomarker	C0041349|C0268731|C0348642|C0477312	chronic kidney diseases	ADH1B	hsa:125	0	88	0.0176	0.0052	DisGeNet_Biomarker	wernicke-korsakoff syndrome
Biomarker	C0041349|C0268731|C0348642|C0477312	chronic kidney diseases	ADH1B	hsa:125	0	88	0.0176	0.0052	DisGeNet_GeneticVariation	pancreatitis
Biomarker	C0041349|C0268731|C0348642|C0477312	chronic kidney diseases	ADH1B	hsa:125	0	88	0.0176	0.0052	DisGeNet_GeneticVariation	depressed mood|prolonged grief disorder
Biomarker	C0041349|C0268731|C0348642|C0477312	chronic kidney diseases	ADH1B	hsa:125	0	88	0.0176	0.0052	DisGeNet_GeneticVariation	anxiety
Biomarker	C0041349|C0268731|C0348642|C0477312	chronic kidney diseases	ADH1B	hsa:125	0	88	0.0176	0.0052	DisGeNet_GeneticVariation	depressive disorder
Biomarker	C0041349|C0268731|C0348642|C0477312	chronic kidney diseases	ADH1B	hsa:125	0	88	0.0176	0.0052	DisGeNet_GeneticVariation	anxiety disorders
Biomarker	C0041349|C0268731|C0348642|C0477312	chronic kidney diseases	ADH1B	hsa:125	0	88	0.0176	0.0052	DisGeNet_GeneticVariation	alzheimer disease
Biomarker	C0041349|C0268731|C0348642|C0477312	chronic kidney diseases	ADH1B	hsa:125	0	88	0.0176	0.0052	DisGeNet_GeneticVariation	antisocial personality disorder
Biomarker	C0041349|C0268731|C0348642|C0477312	chronic kidney diseases	ADH1B	hsa:125	0	88	0.0176	0.0052	DisGeNet_GeneticVariation	psoriasis
Biomarker	C0041349|C0268731|C0348642|C0477312	chronic kidney diseases	ADH1B	hsa:125	0	88	0.0176	0.0052	DisGeNet_GeneticVariation	asthma
Biomarker	C0041349|C0268731|C0348642|C0477312	chronic kidney diseases	ADH1B	hsa:125	0	88	0.0176	0.0052	DisGeNet_GeneticVariation	neuropathy
Biomarker	C0041349|C0268731|C0348642|C0477312	chronic kidney diseases	ADH1B	hsa:125	0	88	0.0176	0.0052	DisGeNet_GeneticVariation	coronary arteriosclerosis|vascular degeneration|arteriolosclerosis|arteriosclerosis obliterans
Biomarker	C0041349|C0268731|C0348642|C0477312	chronic kidney diseases	ADH1B	hsa:125	0	88	0.0176	0.0052	DisGeNet_GeneticVariation	bladder neoplasm
Biomarker	C0041349|C0268731|C0348642|C0477312	chronic kidney diseases	ADH1B	hsa:125	0	88	0.0176	0.0052	DisGeNet_GeneticVariation	malignant neoplasm of breast
Biomarker	C0041349|C0268731|C0348642|C0477312	chronic kidney diseases	ADH1B	hsa:125	0	88	0.0176	0.0052	DisGeNet_GeneticVariation	malignant neoplasms
Biomarker	C0041349|C0268731|C0348642|C0477312	chronic kidney diseases	ADH1B	hsa:125	0	88	0.0176	0.0052	DisGeNet_GeneticVariation	malignant neoplasm of larynx
Biomarker	C0041349|C0268731|C0348642|C0477312	chronic kidney diseases	ADH1B	hsa:125	0	88	0.0176	0.0052	DisGeNet_GeneticVariation	cerebral infarction
Biomarker	C0041349|C0268731|C0348642|C0477312	chronic kidney diseases	ADH1B	hsa:125	0	88	0.0176	0.0052	DisGeNet_GeneticVariation	vascular diseases
Biomarker	C0041349|C0268731|C0348642|C0477312	chronic kidney diseases	ADH1B	hsa:125	0	88	0.0176	0.0052	DisGeNet_GeneticVariation	cirrhosis
Biomarker	C0041349|C0268731|C0348642|C0477312	chronic kidney diseases	ADH1B	hsa:125	0	88	0.0176	0.0052	DisGeNet_GeneticVariation	coronary artery disease|coronary artery atheroma
Biomarker	C0041349|C0268731|C0348642|C0477312	chronic kidney diseases	ADH1B	hsa:125	0	88	0.0176	0.0052	DisGeNet_GeneticVariation	coronary heart disease
Biomarker	C0041349|C0268731|C0348642|C0477312	chronic kidney diseases	ADH1B	hsa:125	0	88	0.0176	0.0052	DisGeNet_GeneticVariation	hypertensive disease
Biomarker	C0041349|C0268731|C0348642|C0477312	chronic kidney diseases	ADH1B	hsa:125	0	88	0.0176	0.0052	DisGeNet_GeneticVariation	diabetes
Biomarker	C0041349|C0268731|C0348642|C0477312	chronic kidney diseases	ADH1B	hsa:125	0	88	0.0176	0.0052	DisGeNet_GeneticVariation	diabetes mellitus
Biomarker	C0041349|C0268731|C0348642|C0477312	chronic kidney diseases	ADH1B	hsa:125	0	88	0.0176	0.0052	DisGeNet_GeneticVariation	impaired glucose tolerance
Biomarker	C0041349|C0268731|C0348642|C0477312	chronic kidney diseases	ADH1B	hsa:125	0	88	0.0176	0.0052	DisGeNet_GeneticVariation	ketosis
Biomarker	C0041349|C0268731|C0348642|C0477312	chronic kidney diseases	ADH1B	hsa:125	0	88	0.0176	0.0052	DisGeNet_GeneticVariation	erythema
Biomarker	C0041349|C0268731|C0348642|C0477312	chronic kidney diseases	ADH1B	hsa:125	0	88	0.0176	0.0052	DisGeNet_GeneticVariation	fatty liver
Biomarker	C0041349|C0268731|C0348642|C0477312	chronic kidney diseases	ADH1B	hsa:125	0	88	0.0176	0.0052	DisGeNet_GeneticVariation	leukopenia
Biomarker	C0041349|C0268731|C0348642|C0477312	chronic kidney diseases	ADH1B	hsa:125	0	88	0.0176	0.0052	DisGeNet_GeneticVariation	fetal alcohol syndrome
Biomarker	C0041349|C0268731|C0348642|C0477312	chronic kidney diseases	ADH1B	hsa:125	0	88	0.0176	0.0052	DisGeNet_GeneticVariation	fetal growth retardation
Biomarker	C0041349|C0268731|C0348642|C0477312	chronic kidney diseases	ADH1B	hsa:125	0	88	0.0176	0.0052	DisGeNet_GeneticVariation	mental disorders
Biomarker	C0041349|C0268731|C0348642|C0477312	chronic kidney diseases	ADH1B	hsa:125	0	88	0.0176	0.0052	DisGeNet_GeneticVariation	alcohol-induced disorders
Biomarker	C0041349|C0268731|C0348642|C0477312	chronic kidney diseases	ADH1B	hsa:125	0	88	0.0176	0.0052	DisGeNet_GeneticVariation	flushing
Biomarker	C0041349|C0268731|C0348642|C0477312	chronic kidney diseases	ADH1B	hsa:125	0	88	0.0176	0.0052	DisGeNet_GeneticVariation	congenital defects
Biomarker	C0041349|C0268731|C0348642|C0477312	chronic kidney diseases	ADH1B	hsa:125	0	88	0.0176	0.0052	DisGeNet_GeneticVariation	hay fever
Biomarker	C0041349|C0268731|C0348642|C0477312	chronic kidney diseases	ADH1B	hsa:125	0	88	0.0176	0.0052	DisGeNet_GeneticVariation	keratoconus
Biomarker	C0041349|C0268731|C0348642|C0477312	chronic kidney diseases	ADH1B	hsa:125	0	88	0.0176	0.0052	DisGeNet_GeneticVariation	liver cirrhosis
Biomarker	C0041349|C0268731|C0348642|C0477312	chronic kidney diseases	ADH1B	hsa:125	0	88	0.0176	0.0052	DisGeNet_GeneticVariation	liver cirrhosis, alcoholic
Biomarker	C0041349|C0268731|C0348642|C0477312	chronic kidney diseases	ADH1B	hsa:125	0	88	0.0176	0.0052	DisGeNet_GeneticVariation	liver diseases
Biomarker	C0041349|C0268731|C0348642|C0477312	chronic kidney diseases	ADH1B	hsa:125	0	88	0.0176	0.0052	DisGeNet_GeneticVariation	chronic lung disease
Biomarker	C0041349|C0268731|C0348642|C0477312	chronic kidney diseases	ADH1B	hsa:125	0	88	0.0176	0.0052	DisGeNet_GeneticVariation	malignant neoplasm of stomach
Biomarker	C0041349|C0268731|C0348642|C0477312	chronic kidney diseases	ADH1B	hsa:125	0	88	0.0176	0.0052	DisGeNet_GeneticVariation	nausea
Biomarker	C0041349|C0268731|C0348642|C0477312	chronic kidney diseases	ADH1B	hsa:125	0	88	0.0176	0.0052	DisGeNet_GeneticVariation	carcinoma of bladder|adenoma|disseminated malignant neoplasm|squamous cell carcinoma|primary carcinoma|solid neoplasm|pancreatic carcinoma|malignant squamous cell neoplasm|carcinoma, small cell|biliary tract cancer|pituitary adenoma, non-secreting|biliary tract carcinoma|adrenal cushing syndrome|adrenal cancer|adrenal gland neoplasms|benign neoplasm of adrenal gland|neoplasms, second primary|pituitary neoplasms|bone diseases|pituitary adenoma|metastatic carcinoma|small intestine carcinoma|tongue carcinoma|cancer of urinary tract|stomach neoplasms|squamous cell carcinoma of tongue|salivary gland carcinoma|small pituitary gland|cartilage diseases|squamous cell carcinoma of pharynx|squamous cell neoplasms|female genital diseases|adrenal gland diseases|anal squamous cell carcinoma|cancer of digestive system|urinary bladder diseases|tongue neoplasms|non-functioning pituitary gland neoplasm|disseminated squamous cell carcinoma|carcinoma of unknown primary|anus neoplasms|adenoma of rectum|anal cancer metastatic|respiratory system cancer|small cell carcinoma of ovary|cancer of lip|squamous cell carcinoma of lip|bladder squamous cell carcinoma|malignant neoplasm of other sites within the lip and oral cavity|central nervous system leukaemia|small hand|malignant solid neoplasm|squamous cell carcinoma, metastatic|pancreatic carcinoma non-resectable|pituitary carcinoma|benign neoplasm of pituitary gland|ectopic pituitary adenoma|solid carcinoma|carcinoma of anal canal
Biomarker	C0041349|C0268731|C0348642|C0477312	chronic kidney diseases	ADH1B	hsa:125	0	88	0.0176	0.0052	DisGeNet_GeneticVariation	malignant neoplasm of pharynx
Biomarker	C0041349|C0268731|C0348642|C0477312	chronic kidney diseases	ADH1B	hsa:125	0	88	0.0176	0.0052	DisGeNet_GeneticVariation	malignant neoplasm of urinary bladder
Biomarker	C0041349|C0268731|C0348642|C0477312	chronic kidney diseases	ADH1B	hsa:125	0	88	0.0176	0.0052	DisGeNet_GeneticVariation	stomach carcinoma
Biomarker	C0041349|C0268731|C0348642|C0477312	chronic kidney diseases	ADH1B	hsa:125	0	88	0.0176	0.0052	DisGeNet_GeneticVariation	primary malignant neoplasm
Biomarker	C0041349|C0268731|C0348642|C0477312	chronic kidney diseases	ADH1B	hsa:125	0	88	0.0176	0.0052	DisGeNet_GeneticVariation	mental depression
Biomarker	C0041349|C0268731|C0348642|C0477312	chronic kidney diseases	ADH1B	hsa:125	0	88	0.0176	0.0052	DisGeNet_GeneticVariation	parkinson disease
Biomarker	C0041349|C0268731|C0348642|C0477312	chronic kidney diseases	ADH1B	hsa:125	0	88	0.0176	0.0052	DisGeNet_GeneticVariation	tremor
Biomarker	C0041349|C0268731|C0348642|C0477312	chronic kidney diseases	ADH1B	hsa:125	0	88	0.0176	0.0052	DisGeNet_GeneticVariation	psychotic disorders
Biomarker	C0041349|C0268731|C0348642|C0477312	chronic kidney diseases	ADH1B	hsa:125	0	88	0.0176	0.0052	DisGeNet_GeneticVariation	withdrawal symptoms
Biomarker	C0041349|C0268731|C0348642|C0477312	chronic kidney diseases	ADH1B	hsa:125	0	88	0.0176	0.0052	DisGeNet_GeneticVariation	cerebrovascular accident
Biomarker	C0041349|C0268731|C0348642|C0477312	chronic kidney diseases	ADH1B	hsa:125	0	88	0.0176	0.0052	DisGeNet_GeneticVariation	thrombocytopenia
Biomarker	C0041349|C0268731|C0348642|C0477312	chronic kidney diseases	ADH1B	hsa:125	0	88	0.0176	0.0052	DisGeNet_GeneticVariation	essential tremor
Biomarker	C0041349|C0268731|C0348642|C0477312	chronic kidney diseases	ADH1B	hsa:125	0	88	0.0176	0.0052	DisGeNet_GeneticVariation	malignant neoplasm of mouth
Biomarker	C0041349|C0268731|C0348642|C0477312	chronic kidney diseases	ADH1B	hsa:125	0	88	0.0176	0.0052	DisGeNet_GeneticVariation	malignant neoplasm of floor of mouth
Biomarker	C0041349|C0268731|C0348642|C0477312	chronic kidney diseases	ADH1B	hsa:125	0	88	0.0176	0.0052	DisGeNet_GeneticVariation	malignant neoplasm of oropharynx
Biomarker	C0041349|C0268731|C0348642|C0477312	chronic kidney diseases	ADH1B	hsa:125	0	88	0.0176	0.0052	DisGeNet_GeneticVariation	malignant neoplasm of lateral wall of oropharynx
Biomarker	C0041349|C0268731|C0348642|C0477312	chronic kidney diseases	ADH1B	hsa:125	0	88	0.0176	0.0052	DisGeNet_GeneticVariation	malignant neoplasm of posterior wall of oropharynx
Biomarker	C0041349|C0268731|C0348642|C0477312	chronic kidney diseases	ADH1B	hsa:125	0	88	0.0176	0.0052	DisGeNet_GeneticVariation	malignant neoplasm of pancreas
Biomarker	C0041349|C0268731|C0348642|C0477312	chronic kidney diseases	ADH1B	hsa:125	0	88	0.0176	0.0052	DisGeNet_GeneticVariation	malignant neoplasm of lung
Biomarker	C0041349|C0268731|C0348642|C0477312	chronic kidney diseases	ADH1B	hsa:125	0	88	0.0176	0.0052	DisGeNet_GeneticVariation	malignant head and neck neoplasm
Biomarker	C0041349|C0268731|C0348642|C0477312	chronic kidney diseases	ADH1B	hsa:125	0	88	0.0176	0.0052	DisGeNet_GeneticVariation	colon carcinoma
Biomarker	C0041349|C0268731|C0348642|C0477312	chronic kidney diseases	ADH1B	hsa:125	0	88	0.0176	0.0052	DisGeNet_GeneticVariation	breast carcinoma
Biomarker	C0041349|C0268731|C0348642|C0477312	chronic kidney diseases	ADH1B	hsa:125	0	88	0.0176	0.0052	DisGeNet_GeneticVariation	dehydration
Biomarker	C0041349|C0268731|C0348642|C0477312	chronic kidney diseases	ADH1B	hsa:125	0	88	0.0176	0.0052	DisGeNet_GeneticVariation	myocardial infarction
Biomarker	C0041349|C0268731|C0348642|C0477312	chronic kidney diseases	ADH1B	hsa:125	0	88	0.0176	0.0052	DisGeNet_GeneticVariation	atrial fibrillation|atrial flutter
Biomarker	C0041349|C0268731|C0348642|C0477312	chronic kidney diseases	ADH1B	hsa:125	0	88	0.0176	0.0052	DisGeNet_GeneticVariation	alcoholic liver diseases|hepatic vein thrombosis
Biomarker	C0041349|C0268731|C0348642|C0477312	chronic kidney diseases	ADH1B	hsa:125	0	88	0.0176	0.0052	DisGeNet_GeneticVariation	virus diseases
Biomarker	C0041349|C0268731|C0348642|C0477312	chronic kidney diseases	ADH1B	hsa:125	0	88	0.0176	0.0052	DisGeNet_GeneticVariation	frontotemporal dementia|brain atrophy
Biomarker	C0041349|C0268731|C0348642|C0477312	chronic kidney diseases	ADH1B	hsa:125	0	88	0.0176	0.0052	DisGeNet_GeneticVariation	alcohol-related disorders
Biomarker	C0041349|C0268731|C0348642|C0477312	chronic kidney diseases	ADH1B	hsa:125	0	88	0.0176	0.0052	DisGeNet_GeneticVariation	hepatitis b
Biomarker	C0041349|C0268731|C0348642|C0477312	chronic kidney diseases	ADH1B	hsa:125	0	88	0.0176	0.0052	DisGeNet_GeneticVariation	hepatitis b, chronic
Biomarker	C0041349|C0268731|C0348642|C0477312	chronic kidney diseases	ADH1B	hsa:125	0	88	0.0176	0.0052	DisGeNet_GeneticVariation	cardiovascular diseases
Biomarker	C0041349|C0268731|C0348642|C0477312	chronic kidney diseases	ADH1B	hsa:125	0	88	0.0176	0.0052	DisGeNet_GeneticVariation	pancreatitis, chronic
Biomarker	C0041349|C0268731|C0348642|C0477312	chronic kidney diseases	ADH1B	hsa:125	0	88	0.0176	0.0052	DisGeNet_GeneticVariation	nonalcoholic steatohepatitis|steatohepatitis
Biomarker	C0041349|C0268731|C0348642|C0477312	chronic kidney diseases	ADH1B	hsa:125	0	88	0.0176	0.0052	DisGeNet_GeneticVariation	alcohol use disorder
Biomarker	C0041349|C0268731|C0348642|C0477312	chronic kidney diseases	ADH1B	hsa:125	0	88	0.0176	0.0052	DisGeNet_GeneticVariation	abuse neglect
Biomarker	C0041349|C0268731|C0348642|C0477312	chronic kidney diseases	ADH1B	hsa:125	0	88	0.0176	0.0052	DisGeNet_GeneticVariation	chronic liver disease
Biomarker	C0041349|C0268731|C0348642|C0477312	chronic kidney diseases	ADH1B	hsa:125	0	88	0.0176	0.0052	DisGeNet_GeneticVariation	alcohol abuse
Biomarker	C0041349|C0268731|C0348642|C0477312	chronic kidney diseases	ADH1B	hsa:125	0	88	0.0176	0.0052	DisGeNet_GeneticVariation	drug dependence
Biomarker	C0041349|C0268731|C0348642|C0477312	chronic kidney diseases	ADH1B	hsa:125	0	88	0.0176	0.0052	DisGeNet_GeneticVariation	lymphopenia|lymphocytosis|monocytosis
Biomarker	C0041349|C0268731|C0348642|C0477312	chronic kidney diseases	ADH1B	hsa:125	0	88	0.0176	0.0052	DisGeNet_GeneticVariation	leukocytosis
Biomarker	C0041349|C0268731|C0348642|C0477312	chronic kidney diseases	ADH1B	hsa:125	0	88	0.0176	0.0052	DisGeNet_GeneticVariation	akathisia|restless legs syndrome
Biomarker	C0041349|C0268731|C0348642|C0477312	chronic kidney diseases	ADH1B	hsa:125	0	88	0.0176	0.0052	DisGeNet_GeneticVariation	intervertebral disc degeneration
Biomarker	C0041349|C0268731|C0348642|C0477312	chronic kidney diseases	ADH1B	hsa:125	0	88	0.0176	0.0052	DisGeNet_GeneticVariation	laryngeal diseases
Biomarker	C0041349|C0268731|C0348642|C0477312	chronic kidney diseases	ADH1B	hsa:125	0	88	0.0176	0.0052	DisGeNet_GeneticVariation	osteophyte
Biomarker	C0041349|C0268731|C0348642|C0477312	chronic kidney diseases	ADH1B	hsa:125	0	88	0.0176	0.0052	DisGeNet_GeneticVariation	congenital abnormality
Biomarker	C0041349|C0268731|C0348642|C0477312	chronic kidney diseases	ADH1B	hsa:125	0	88	0.0176	0.0052	DisGeNet_GeneticVariation	malignant neoplasm of lateral floor of mouth
Biomarker	C0041349|C0268731|C0348642|C0477312	chronic kidney diseases	ADH1B	hsa:125	0	88	0.0176	0.0052	DisGeNet_GeneticVariation	liver carcinoma
Biomarker	C0041349|C0268731|C0348642|C0477312	chronic kidney diseases	ADH1B	hsa:125	0	88	0.0176	0.0052	DisGeNet_GeneticVariation	abnormal behavior
Biomarker	C0041349|C0268731|C0348642|C0477312	chronic kidney diseases	ADH1B	hsa:125	0	88	0.0176	0.0052	DisGeNet_GeneticVariation	addictive behavior
Biomarker	C0041349|C0268731|C0348642|C0477312	chronic kidney diseases	ADH1B	hsa:125	0	88	0.0176	0.0052	DisGeNet_GeneticVariation	adenoma of large intestine
Biomarker	C0041349|C0268731|C0348642|C0477312	chronic kidney diseases	ADH1B	hsa:125	0	88	0.0176	0.0052	DisGeNet_GeneticVariation	alcohol abuse or dependence
Biomarker	C0041349|C0268731|C0348642|C0477312	chronic kidney diseases	ADH1B	hsa:125	0	88	0.0176	0.0052	DisGeNet_GeneticVariation	alcohol consumption
Biomarker	C0041349|C0268731|C0348642|C0477312	chronic kidney diseases	ADH1B	hsa:125	0	88	0.0176	0.0052	DisGeNet_GeneticVariation	alcohol problem
Biomarker	C0041349|C0268731|C0348642|C0477312	chronic kidney diseases	ADH1B	hsa:125	0	88	0.0176	0.0052	DisGeNet_GeneticVariation	alcohol related birth defect
Biomarker	C0041349|C0268731|C0348642|C0477312	chronic kidney diseases	ADH1B	hsa:125	0	88	0.0176	0.0052	DisGeNet_GeneticVariation	alcohol withdrawal syndrome
Biomarker	C0041349|C0268731|C0348642|C0477312	chronic kidney diseases	ADH1B	hsa:125	0	88	0.0176	0.0052	DisGeNet_GeneticVariation	alcoholic intoxication
Biomarker	C0041349|C0268731|C0348642|C0477312	chronic kidney diseases	ADH1B	hsa:125	0	88	0.0176	0.0052	DisGeNet_GeneticVariation	alcoholic intoxication, chronic
Biomarker	C0041349|C0268731|C0348642|C0477312	chronic kidney diseases	ADH1B	hsa:125	0	88	0.0176	0.0052	DisGeNet_GeneticVariation	alcoholic neuropathy
Biomarker	C0041349|C0268731|C0348642|C0477312	chronic kidney diseases	ADH1B	hsa:125	0	88	0.0176	0.0052	DisGeNet_GeneticVariation	anemia
Biomarker	C0041349|C0268731|C0348642|C0477312	chronic kidney diseases	ADH1B	hsa:125	0	88	0.0176	0.0052	DisGeNet_GeneticVariation	anemia, macrocytic
Biomarker	C0041349|C0268731|C0348642|C0477312	chronic kidney diseases	ADH1B	hsa:125	0	88	0.0176	0.0052	DisGeNet_GeneticVariation	antisocial behavior
Biomarker	C0041349|C0268731|C0348642|C0477312	chronic kidney diseases	ADH1B	hsa:125	0	88	0.0176	0.0052	DisGeNet_GeneticVariation	atypical ductal breast hyperplasia
Biomarker	C0041349|C0268731|C0348642|C0477312	chronic kidney diseases	ADH1B	hsa:125	0	88	0.0176	0.0052	DisGeNet_GeneticVariation	autosomal dominant hypocalcemia
Biomarker	C0041349|C0268731|C0348642|C0477312	chronic kidney diseases	ADH1B	hsa:125	0	88	0.0176	0.0052	DisGeNet_GeneticVariation	blood urea nitrogen measurement
Biomarker	C0041349|C0268731|C0348642|C0477312	chronic kidney diseases	ADH1B	hsa:125	0	88	0.0176	0.0052	DisGeNet_GeneticVariation	body mass index
Biomarker	C0041349|C0268731|C0348642|C0477312	chronic kidney diseases	ADH1B	hsa:125	0	88	0.0176	0.0052	DisGeNet_GeneticVariation	carcinogenesis
Biomarker	C0041349|C0268731|C0348642|C0477312	chronic kidney diseases	ADH1B	hsa:125	0	88	0.0176	0.0052	DisGeNet_GeneticVariation	carcinoma of larynx
Biomarker	C0041349|C0268731|C0348642|C0477312	chronic kidney diseases	ADH1B	hsa:125	0	88	0.0176	0.0052	DisGeNet_GeneticVariation	carcinoma of lung
Biomarker	C0041349|C0268731|C0348642|C0477312	chronic kidney diseases	ADH1B	hsa:125	0	88	0.0176	0.0052	DisGeNet_GeneticVariation	cerebral atrophy
Biomarker	C0041349|C0268731|C0348642|C0477312	chronic kidney diseases	ADH1B	hsa:125	0	88	0.0176	0.0052	DisGeNet_GeneticVariation	colorectal carcinoma
Biomarker	C0041349|C0268731|C0348642|C0477312	chronic kidney diseases	ADH1B	hsa:125	0	88	0.0176	0.0052	DisGeNet_GeneticVariation	colorectal neoplasms
Biomarker	C0041349|C0268731|C0348642|C0477312	chronic kidney diseases	ADH1B	hsa:125	0	88	0.0176	0.0052	DisGeNet_GeneticVariation	diabetes mellitus, non-insulin-dependent
Biomarker	C0041349|C0268731|C0348642|C0477312	chronic kidney diseases	ADH1B	hsa:125	0	88	0.0176	0.0052	DisGeNet_GeneticVariation	drunk driving
Biomarker	C0041349|C0268731|C0348642|C0477312	chronic kidney diseases	ADH1B	hsa:125	0	88	0.0176	0.0052	DisGeNet_GeneticVariation	esophageal carcinoma
Biomarker	C0041349|C0268731|C0348642|C0477312	chronic kidney diseases	ADH1B	hsa:125	0	88	0.0176	0.0052	DisGeNet_GeneticVariation	esophageal dysplasia
Biomarker	C0041349|C0268731|C0348642|C0477312	chronic kidney diseases	ADH1B	hsa:125	0	88	0.0176	0.0052	DisGeNet_GeneticVariation	esophageal neoplasms
Biomarker	C0041349|C0268731|C0348642|C0477312	chronic kidney diseases	ADH1B	hsa:125	0	88	0.0176	0.0052	DisGeNet_GeneticVariation	external exotoses
Biomarker	C0041349|C0268731|C0348642|C0477312	chronic kidney diseases	ADH1B	hsa:125	0	88	0.0176	0.0052	DisGeNet_GeneticVariation	extrapulmonary small cell carcinoma
Biomarker	C0041349|C0268731|C0348642|C0477312	chronic kidney diseases	ADH1B	hsa:125	0	88	0.0176	0.0052	DisGeNet_GeneticVariation	finding of mean corpuscular hemoglobin
Biomarker	C0041349|C0268731|C0348642|C0477312	chronic kidney diseases	ADH1B	hsa:125	0	88	0.0176	0.0052	DisGeNet_GeneticVariation	flat ductal epithelial atypia of the breast
Biomarker	C0041349|C0268731|C0348642|C0477312	chronic kidney diseases	ADH1B	hsa:125	0	88	0.0176	0.0052	DisGeNet_GeneticVariation	granulocytosis
Biomarker	C0041349|C0268731|C0348642|C0477312	chronic kidney diseases	ADH1B	hsa:125	0	88	0.0176	0.0052	DisGeNet_GeneticVariation	hazardous drinking
Biomarker	C0041349|C0268731|C0348642|C0477312	chronic kidney diseases	ADH1B	hsa:125	0	88	0.0176	0.0052	DisGeNet_GeneticVariation	head and neck carcinoma
Biomarker	C0041349|C0268731|C0348642|C0477312	chronic kidney diseases	ADH1B	hsa:125	0	88	0.0176	0.0052	DisGeNet_GeneticVariation	head and neck neoplasms
Biomarker	C0041349|C0268731|C0348642|C0477312	chronic kidney diseases	ADH1B	hsa:125	0	88	0.0176	0.0052	DisGeNet_GeneticVariation	heavy drinking
Biomarker	C0041349|C0268731|C0348642|C0477312	chronic kidney diseases	ADH1B	hsa:125	0	88	0.0176	0.0052	DisGeNet_GeneticVariation	heroin dependence
Biomarker	C0041349|C0268731|C0348642|C0477312	chronic kidney diseases	ADH1B	hsa:125	0	88	0.0176	0.0052	DisGeNet_GeneticVariation	hyperphosphatemia (disorder)
Biomarker	C0041349|C0268731|C0348642|C0477312	chronic kidney diseases	ADH1B	hsa:125	0	88	0.0176	0.0052	DisGeNet_GeneticVariation	hypo hdl cholesterolaemia
Biomarker	C0041349|C0268731|C0348642|C0477312	chronic kidney diseases	ADH1B	hsa:125	0	88	0.0176	0.0052	DisGeNet_GeneticVariation	laryngeal squamous cell carcinoma
Biomarker	C0041349|C0268731|C0348642|C0477312	chronic kidney diseases	ADH1B	hsa:125	0	88	0.0176	0.0052	DisGeNet_GeneticVariation	left atrial dilatation
Biomarker	C0041349|C0268731|C0348642|C0477312	chronic kidney diseases	ADH1B	hsa:125	0	88	0.0176	0.0052	DisGeNet_GeneticVariation	lymphoproliferative disorder of the skin
Biomarker	C0041349|C0268731|C0348642|C0477312	chronic kidney diseases	ADH1B	hsa:125	0	88	0.0176	0.0052	DisGeNet_GeneticVariation	macrocytosis
Biomarker	C0041349|C0268731|C0348642|C0477312	chronic kidney diseases	ADH1B	hsa:125	0	88	0.0176	0.0052	DisGeNet_GeneticVariation	malignant neoplasm of anterior portion of floor of mouth
Biomarker	C0041349|C0268731|C0348642|C0477312	chronic kidney diseases	ADH1B	hsa:125	0	88	0.0176	0.0052	DisGeNet_GeneticVariation	malignant neoplasm of colon and/or rectum
Biomarker	C0041349|C0268731|C0348642|C0477312	chronic kidney diseases	ADH1B	hsa:125	0	88	0.0176	0.0052	DisGeNet_GeneticVariation	malignant neoplasm of esophagus
Biomarker	C0041349|C0268731|C0348642|C0477312	chronic kidney diseases	ADH1B	hsa:125	0	88	0.0176	0.0052	DisGeNet_GeneticVariation	malignant neoplasm of larnyx stage iv
Biomarker	C0041349|C0268731|C0348642|C0477312	chronic kidney diseases	ADH1B	hsa:125	0	88	0.0176	0.0052	DisGeNet_GeneticVariation	malignant neoplasm of other specified parts of mouth
Biomarker	C0041349|C0268731|C0348642|C0477312	chronic kidney diseases	ADH1B	hsa:125	0	88	0.0176	0.0052	DisGeNet_GeneticVariation	malignant tumor of colon
Biomarker	C0041349|C0268731|C0348642|C0477312	chronic kidney diseases	ADH1B	hsa:125	0	88	0.0176	0.0052	DisGeNet_GeneticVariation	mammary neoplasms
Biomarker	C0041349|C0268731|C0348642|C0477312	chronic kidney diseases	ADH1B	hsa:125	0	88	0.0176	0.0052	DisGeNet_GeneticVariation	migraine disorders
Biomarker	C0041349|C0268731|C0348642|C0477312	chronic kidney diseases	ADH1B	hsa:125	0	88	0.0176	0.0052	DisGeNet_GeneticVariation	myocardial ischemia
Biomarker	C0041349|C0268731|C0348642|C0477312	chronic kidney diseases	ADH1B	hsa:125	0	88	0.0176	0.0052	DisGeNet_GeneticVariation	nasopharyngeal carcinoma
Biomarker	C0041349|C0268731|C0348642|C0477312	chronic kidney diseases	ADH1B	hsa:125	0	88	0.0176	0.0052	DisGeNet_GeneticVariation	nicotine dependence
Biomarker	C0041349|C0268731|C0348642|C0477312	chronic kidney diseases	ADH1B	hsa:125	0	88	0.0176	0.0052	DisGeNet_GeneticVariation	noninfiltrating intraductal carcinoma
Biomarker	C0041349|C0268731|C0348642|C0477312	chronic kidney diseases	ADH1B	hsa:125	0	88	0.0176	0.0052	DisGeNet_GeneticVariation	oropharyngeal carcinoma
Biomarker	C0041349|C0268731|C0348642|C0477312	chronic kidney diseases	ADH1B	hsa:125	0	88	0.0176	0.0052	DisGeNet_GeneticVariation	pancreatic pseudocyst
Biomarker	C0041349|C0268731|C0348642|C0477312	chronic kidney diseases	ADH1B	hsa:125	0	88	0.0176	0.0052	DisGeNet_GeneticVariation	pancreatitis, alcoholic
Biomarker	C0041349|C0268731|C0348642|C0477312	chronic kidney diseases	ADH1B	hsa:125	0	88	0.0176	0.0052	DisGeNet_GeneticVariation	pancreatitis, calcific
Biomarker	C0041349|C0268731|C0348642|C0477312	chronic kidney diseases	ADH1B	hsa:125	0	88	0.0176	0.0052	DisGeNet_GeneticVariation	pharyngeal carcinoma
Biomarker	C0041349|C0268731|C0348642|C0477312	chronic kidney diseases	ADH1B	hsa:125	0	88	0.0176	0.0052	DisGeNet_GeneticVariation	pharyngeal neoplasms
Biomarker	C0041349|C0268731|C0348642|C0477312	chronic kidney diseases	ADH1B	hsa:125	0	88	0.0176	0.0052	DisGeNet_GeneticVariation	premature coronary artery atherosclerosis
Biomarker	C0041349|C0268731|C0348642|C0477312	chronic kidney diseases	ADH1B	hsa:125	0	88	0.0176	0.0052	DisGeNet_GeneticVariation	primary malignant neoplasm of lateral wall of oropharynx
Biomarker	C0041349|C0268731|C0348642|C0477312	chronic kidney diseases	ADH1B	hsa:125	0	88	0.0176	0.0052	DisGeNet_GeneticVariation	primary malignant neoplasm of lung
Biomarker	C0041349|C0268731|C0348642|C0477312	chronic kidney diseases	ADH1B	hsa:125	0	88	0.0176	0.0052	DisGeNet_GeneticVariation	radial scar
Biomarker	C0041349|C0268731|C0348642|C0477312	chronic kidney diseases	ADH1B	hsa:125	0	88	0.0176	0.0052	DisGeNet_GeneticVariation	red blood cell count measurement
Biomarker	C0041349|C0268731|C0348642|C0477312	chronic kidney diseases	ADH1B	hsa:125	0	88	0.0176	0.0052	DisGeNet_GeneticVariation	serum total cholesterol measurement
Biomarker	C0041349|C0268731|C0348642|C0477312	chronic kidney diseases	ADH1B	hsa:125	0	88	0.0176	0.0052	DisGeNet_GeneticVariation	sodium measurement
Biomarker	C0041349|C0268731|C0348642|C0477312	chronic kidney diseases	ADH1B	hsa:125	0	88	0.0176	0.0052	DisGeNet_GeneticVariation	squamous cell carcinoma of esophagus
Biomarker	C0041349|C0268731|C0348642|C0477312	chronic kidney diseases	ADH1B	hsa:125	0	88	0.0176	0.0052	DisGeNet_GeneticVariation	squamous cell carcinoma of the head and neck
Biomarker	C0041349|C0268731|C0348642|C0477312	chronic kidney diseases	ADH1B	hsa:125	0	88	0.0176	0.0052	DisGeNet_GeneticVariation	squamous cell carcinoma of the hypopharynx
Biomarker	C0041349|C0268731|C0348642|C0477312	chronic kidney diseases	ADH1B	hsa:125	0	88	0.0176	0.0052	DisGeNet_GeneticVariation	systolic pressure
Biomarker	C0041349|C0268731|C0348642|C0477312	chronic kidney diseases	ADH1B	hsa:125	0	88	0.0176	0.0052	DisGeNet_GeneticVariation	traditional serrated adenoma
Biomarker	C0041349|C0268731|C0348642|C0477312	chronic kidney diseases	ADH1B	hsa:125	0	88	0.0176	0.0052	DisGeNet_GeneticVariation	waist-hip ratio
Biomarker	C0041349|C0268731|C0348642|C0477312	chronic kidney diseases	ADH1B	hsa:125	0	88	0.0176	0.0052	DisGeNet_GeneticVariation	wernicke-korsakoff syndrome
Biomarker	C0041349|C0268731|C0348642|C0477312	chronic kidney diseases	ADH1B	hsa:125	0	88	0.0176	0.0052	DisGeNet_SusceptibilityMutation	parkinson disease, mitochondrial (disorder)
Biomarker	C0041349|C0268731|C0348642|C0477312	chronic kidney diseases	ADH4	hsa:127	0	42	0.0084	0.0052	DisGeNet_AlteredExpression	benign neoplasm
Biomarker	C0041349|C0268731|C0348642|C0477312	chronic kidney diseases	ADH4	hsa:127	0	42	0.0084	0.0052	DisGeNet_AlteredExpression	malignant neoplasms
Biomarker	C0041349|C0268731|C0348642|C0477312	chronic kidney diseases	ADH4	hsa:127	0	42	0.0084	0.0052	DisGeNet_AlteredExpression	malignant neoplasm of stomach
Biomarker	C0041349|C0268731|C0348642|C0477312	chronic kidney diseases	ADH4	hsa:127	0	42	0.0084	0.0052	DisGeNet_AlteredExpression	carcinoma of bladder|squamous cell carcinoma|pancreatic carcinoma|adenoma|bone diseases|squamous cell carcinoma of tongue|solid neoplasm|carcinoma of anal canal|adrenal cushing syndrome|pituitary neoplasms|female genital diseases|malignant squamous cell neoplasm|adrenal gland neoplasms|tongue carcinoma|carcinoma, small cell|disseminated malignant neoplasm|salivary gland carcinoma|urinary bladder diseases|primary carcinoma|metastatic carcinoma|biliary tract cancer|stomach neoplasms|pituitary adenoma|non-functioning pituitary gland neoplasm|squamous cell neoplasms|squamous cell carcinoma of pharynx|anus neoplasms|major salivary gland carcinoma|biliary tract carcinoma|small intestine carcinoma|central nervous system neoplasms, primary|adrenal cancer|tongue neoplasms|squamous cell carcinoma of lip|bladder squamous cell carcinoma|pancreatic carcinoma non-resectable|cancer of urinary tract|neoplasms, second primary|adenoma of rectum|pituitary adenoma, non-secreting|squamous cell carcinoma, metastatic|central nervous system leukaemia|anal squamous cell carcinoma|biliary adenoma|cancer of digestive system|small cell carcinoma of ovary|metastatic small cell carcinoma|cartilage diseases|biliary carcinoma|cancer of lip|benign neoplasm of oral cavity|carcinoma in situ of bladder
Biomarker	C0041349|C0268731|C0348642|C0477312	chronic kidney diseases	ADH4	hsa:127	0	42	0.0084	0.0052	DisGeNet_AlteredExpression	stomach carcinoma
Biomarker	C0041349|C0268731|C0348642|C0477312	chronic kidney diseases	ADH4	hsa:127	0	42	0.0084	0.0052	DisGeNet_AlteredExpression	primary malignant neoplasm
Biomarker	C0041349|C0268731|C0348642|C0477312	chronic kidney diseases	ADH4	hsa:127	0	42	0.0084	0.0052	DisGeNet_AlteredExpression	malignant neoplasm of pancreas
Biomarker	C0041349|C0268731|C0348642|C0477312	chronic kidney diseases	ADH4	hsa:127	0	42	0.0084	0.0052	DisGeNet_AlteredExpression	fatty liver disease
Biomarker	C0041349|C0268731|C0348642|C0477312	chronic kidney diseases	ADH4	hsa:127	0	42	0.0084	0.0052	DisGeNet_AlteredExpression	adenocarcinoma
Biomarker	C0041349|C0268731|C0348642|C0477312	chronic kidney diseases	ADH4	hsa:127	0	42	0.0084	0.0052	DisGeNet_Biomarker	tuberculosis
Biomarker	C0041349|C0268731|C0348642|C0477312	chronic kidney diseases	ADH4	hsa:127	0	42	0.0084	0.0052	DisGeNet_Biomarker	fever
Biomarker	C0041349|C0268731|C0348642|C0477312	chronic kidney diseases	ADH4	hsa:127	0	42	0.0084	0.0052	DisGeNet_Biomarker	malignant neoplasms
Biomarker	C0041349|C0268731|C0348642|C0477312	chronic kidney diseases	ADH4	hsa:127	0	42	0.0084	0.0052	DisGeNet_Biomarker	flushing
Biomarker	C0041349|C0268731|C0348642|C0477312	chronic kidney diseases	ADH4	hsa:127	0	42	0.0084	0.0052	DisGeNet_Biomarker	primary malignant neoplasm
Biomarker	C0041349|C0268731|C0348642|C0477312	chronic kidney diseases	ADH4	hsa:127	0	42	0.0084	0.0052	DisGeNet_Biomarker	alcoholic liver diseases|hepatic vein thrombosis
Biomarker	C0041349|C0268731|C0348642|C0477312	chronic kidney diseases	ADH4	hsa:127	0	42	0.0084	0.0052	DisGeNet_Biomarker	steatohepatitis|nonalcoholic steatohepatitis
Biomarker	C0041349|C0268731|C0348642|C0477312	chronic kidney diseases	ADH4	hsa:127	0	42	0.0084	0.0052	DisGeNet_Biomarker	alcohol use disorder
Biomarker	C0041349|C0268731|C0348642|C0477312	chronic kidney diseases	ADH4	hsa:127	0	42	0.0084	0.0052	DisGeNet_Biomarker	hepatitis c
Biomarker	C0041349|C0268731|C0348642|C0477312	chronic kidney diseases	ADH4	hsa:127	0	42	0.0084	0.0052	DisGeNet_Biomarker	alcohol abuse
Biomarker	C0041349|C0268731|C0348642|C0477312	chronic kidney diseases	ADH4	hsa:127	0	42	0.0084	0.0052	DisGeNet_Biomarker	fatty liver disease
Biomarker	C0041349|C0268731|C0348642|C0477312	chronic kidney diseases	ADH4	hsa:127	0	42	0.0084	0.0052	DisGeNet_Biomarker	liver carcinoma
Biomarker	C0041349|C0268731|C0348642|C0477312	chronic kidney diseases	ADH4	hsa:127	0	42	0.0084	0.0052	DisGeNet_Biomarker	alcoholic intoxication, chronic
Biomarker	C0041349|C0268731|C0348642|C0477312	chronic kidney diseases	ADH4	hsa:127	0	42	0.0084	0.0052	DisGeNet_Biomarker	astrocytoma
Biomarker	C0041349|C0268731|C0348642|C0477312	chronic kidney diseases	ADH4	hsa:127	0	42	0.0084	0.0052	DisGeNet_Biomarker	carcinogenesis
Biomarker	C0041349|C0268731|C0348642|C0477312	chronic kidney diseases	ADH4	hsa:127	0	42	0.0084	0.0052	DisGeNet_Biomarker	childhood astrocytoma
Biomarker	C0041349|C0268731|C0348642|C0477312	chronic kidney diseases	ADH4	hsa:127	0	42	0.0084	0.0052	DisGeNet_Biomarker	enzyme inhibition disorder
Biomarker	C0041349|C0268731|C0348642|C0477312	chronic kidney diseases	ADH4	hsa:127	0	42	0.0084	0.0052	DisGeNet_Biomarker	invasive ductal breast carcinoma
Biomarker	C0041349|C0268731|C0348642|C0477312	chronic kidney diseases	ADH4	hsa:127	0	42	0.0084	0.0052	DisGeNet_Biomarker	liver cirrhosis, experimental
Biomarker	C0041349|C0268731|C0348642|C0477312	chronic kidney diseases	ADH4	hsa:127	0	42	0.0084	0.0052	DisGeNet_Biomarker	non-alcoholic fatty liver disease
Biomarker	C0041349|C0268731|C0348642|C0477312	chronic kidney diseases	ADH4	hsa:127	0	42	0.0084	0.0052	DisGeNet_GeneticVariation	pancreatitis
Biomarker	C0041349|C0268731|C0348642|C0477312	chronic kidney diseases	ADH4	hsa:127	0	42	0.0084	0.0052	DisGeNet_GeneticVariation	malignant neoplasms
Biomarker	C0041349|C0268731|C0348642|C0477312	chronic kidney diseases	ADH4	hsa:127	0	42	0.0084	0.0052	DisGeNet_GeneticVariation	cluster headache
Biomarker	C0041349|C0268731|C0348642|C0477312	chronic kidney diseases	ADH4	hsa:127	0	42	0.0084	0.0052	DisGeNet_GeneticVariation	alcohol-induced disorders
Biomarker	C0041349|C0268731|C0348642|C0477312	chronic kidney diseases	ADH4	hsa:127	0	42	0.0084	0.0052	DisGeNet_GeneticVariation	liver cirrhosis, alcoholic
Biomarker	C0041349|C0268731|C0348642|C0477312	chronic kidney diseases	ADH4	hsa:127	0	42	0.0084	0.0052	DisGeNet_GeneticVariation	malignant neoplasm of pharynx
Biomarker	C0041349|C0268731|C0348642|C0477312	chronic kidney diseases	ADH4	hsa:127	0	42	0.0084	0.0052	DisGeNet_GeneticVariation	primary malignant neoplasm
Biomarker	C0041349|C0268731|C0348642|C0477312	chronic kidney diseases	ADH4	hsa:127	0	42	0.0084	0.0052	DisGeNet_GeneticVariation	parkinson disease
Biomarker	C0041349|C0268731|C0348642|C0477312	chronic kidney diseases	ADH4	hsa:127	0	42	0.0084	0.0052	DisGeNet_GeneticVariation	withdrawal symptoms
Biomarker	C0041349|C0268731|C0348642|C0477312	chronic kidney diseases	ADH4	hsa:127	0	42	0.0084	0.0052	DisGeNet_GeneticVariation	alcohol-related disorders
Biomarker	C0041349|C0268731|C0348642|C0477312	chronic kidney diseases	ADH4	hsa:127	0	42	0.0084	0.0052	DisGeNet_GeneticVariation	alcohol use disorder
Biomarker	C0041349|C0268731|C0348642|C0477312	chronic kidney diseases	ADH4	hsa:127	0	42	0.0084	0.0052	DisGeNet_GeneticVariation	substance dependence
Biomarker	C0041349|C0268731|C0348642|C0477312	chronic kidney diseases	ADH4	hsa:127	0	42	0.0084	0.0052	DisGeNet_GeneticVariation	drug dependence
Biomarker	C0041349|C0268731|C0348642|C0477312	chronic kidney diseases	ADH4	hsa:127	0	42	0.0084	0.0052	DisGeNet_GeneticVariation	alcoholic intoxication, chronic
Biomarker	C0041349|C0268731|C0348642|C0477312	chronic kidney diseases	ADH4	hsa:127	0	42	0.0084	0.0052	DisGeNet_GeneticVariation	blood protein measurement
Biomarker	C0041349|C0268731|C0348642|C0477312	chronic kidney diseases	ADH4	hsa:127	0	42	0.0084	0.0052	DisGeNet_GeneticVariation	carcinoma, ovarian epithelial
Biomarker	C0041349|C0268731|C0348642|C0477312	chronic kidney diseases	ADH4	hsa:127	0	42	0.0084	0.0052	DisGeNet_GeneticVariation	eosinophil count procedure
Biomarker	C0041349|C0268731|C0348642|C0477312	chronic kidney diseases	ADH4	hsa:127	0	42	0.0084	0.0052	DisGeNet_GeneticVariation	epithelial ovarian cancer
Biomarker	C0041349|C0268731|C0348642|C0477312	chronic kidney diseases	ADH4	hsa:127	0	42	0.0084	0.0052	DisGeNet_GeneticVariation	esophageal carcinoma
Biomarker	C0041349|C0268731|C0348642|C0477312	chronic kidney diseases	ADH4	hsa:127	0	42	0.0084	0.0052	DisGeNet_GeneticVariation	esophageal neoplasms
Biomarker	C0041349|C0268731|C0348642|C0477312	chronic kidney diseases	ADH4	hsa:127	0	42	0.0084	0.0052	DisGeNet_GeneticVariation	flat ductal epithelial atypia of the breast
Biomarker	C0041349|C0268731|C0348642|C0477312	chronic kidney diseases	ADH4	hsa:127	0	42	0.0084	0.0052	DisGeNet_GeneticVariation	leukemia, myelocytic, acute
Biomarker	C0041349|C0268731|C0348642|C0477312	chronic kidney diseases	ADH4	hsa:127	0	42	0.0084	0.0052	DisGeNet_GeneticVariation	malignant neoplasm of esophagus
Biomarker	C0041349|C0268731|C0348642|C0477312	chronic kidney diseases	ADH4	hsa:127	0	42	0.0084	0.0052	DisGeNet_GeneticVariation	noninfiltrating intraductal carcinoma
Biomarker	C0041349|C0268731|C0348642|C0477312	chronic kidney diseases	ADH4	hsa:127	0	42	0.0084	0.0052	DisGeNet_GeneticVariation	pancreatitis, alcoholic
Biomarker	C0041349|C0268731|C0348642|C0477312	chronic kidney diseases	ADH4	hsa:127	0	42	0.0084	0.0052	DisGeNet_GeneticVariation	pharyngeal carcinoma
Biomarker	C0041349|C0268731|C0348642|C0477312	chronic kidney diseases	ADH4	hsa:127	0	42	0.0084	0.0052	DisGeNet_GeneticVariation	radial scar
Biomarker	C0041349|C0268731|C0348642|C0477312	chronic kidney diseases	ADH4	hsa:127	0	42	0.0084	0.0052	DisGeNet_GeneticVariation	serum albumin measurement
Biomarker	C0041349|C0268731|C0348642|C0477312	chronic kidney diseases	ADH4	hsa:127	0	42	0.0084	0.0052	DisGeNet_GeneticVariation	squamous cell carcinoma of esophagus
Biomarker	C0041349|C0268731|C0348642|C0477312	chronic kidney diseases	ADH5	hsa:128	0	56	0.0112	0.0052	DisGeNet_AlteredExpression	schizophrenia
Biomarker	C0041349|C0268731|C0348642|C0477312	chronic kidney diseases	ADH5	hsa:128	0	56	0.0112	0.0052	DisGeNet_AlteredExpression	carcinoma of bladder|squamous cell carcinoma|pancreatic carcinoma|adenoma|bone diseases|squamous cell carcinoma of tongue|solid neoplasm|carcinoma of anal canal|adrenal cushing syndrome|pituitary neoplasms|female genital diseases|malignant squamous cell neoplasm|adrenal gland neoplasms|tongue carcinoma|carcinoma, small cell|disseminated malignant neoplasm|salivary gland carcinoma|urinary bladder diseases|primary carcinoma|metastatic carcinoma|biliary tract cancer|stomach neoplasms|pituitary adenoma|non-functioning pituitary gland neoplasm|squamous cell neoplasms|squamous cell carcinoma of pharynx|anus neoplasms|major salivary gland carcinoma|biliary tract carcinoma|small intestine carcinoma|central nervous system neoplasms, primary|adrenal cancer|tongue neoplasms|squamous cell carcinoma of lip|bladder squamous cell carcinoma|pancreatic carcinoma non-resectable|cancer of urinary tract|neoplasms, second primary|adenoma of rectum|pituitary adenoma, non-secreting|squamous cell carcinoma, metastatic|central nervous system leukaemia|anal squamous cell carcinoma|biliary adenoma|cancer of digestive system|small cell carcinoma of ovary|metastatic small cell carcinoma|cartilage diseases|biliary carcinoma|cancer of lip|benign neoplasm of oral cavity|carcinoma in situ of bladder
Biomarker	C0041349|C0268731|C0348642|C0477312	chronic kidney diseases	ADH5	hsa:128	0	56	0.0112	0.0052	DisGeNet_AlteredExpression	malignant neoplasm of lung
Biomarker	C0041349|C0268731|C0348642|C0477312	chronic kidney diseases	ADH5	hsa:128	0	56	0.0112	0.0052	DisGeNet_AlteredExpression	prostate carcinoma
Biomarker	C0041349|C0268731|C0348642|C0477312	chronic kidney diseases	ADH5	hsa:128	0	56	0.0112	0.0052	DisGeNet_AlteredExpression	malignant neoplasm of prostate
Biomarker	C0041349|C0268731|C0348642|C0477312	chronic kidney diseases	ADH5	hsa:128	0	56	0.0112	0.0052	DisGeNet_AlteredExpression	liver carcinoma
Biomarker	C0041349|C0268731|C0348642|C0477312	chronic kidney diseases	ADH5	hsa:128	0	56	0.0112	0.0052	DisGeNet_AlteredExpression	adenocarcinoma
Biomarker	C0041349|C0268731|C0348642|C0477312	chronic kidney diseases	ADH5	hsa:128	0	56	0.0112	0.0052	DisGeNet_AlteredExpression	carcinoma of lung
Biomarker	C0041349|C0268731|C0348642|C0477312	chronic kidney diseases	ADH5	hsa:128	0	56	0.0112	0.0052	DisGeNet_AlteredExpression	diabetes mellitus, insulin-dependent
Biomarker	C0041349|C0268731|C0348642|C0477312	chronic kidney diseases	ADH5	hsa:128	0	56	0.0112	0.0052	DisGeNet_AlteredExpression	primary malignant neoplasm of lung
Biomarker	C0041349|C0268731|C0348642|C0477312	chronic kidney diseases	ADH5	hsa:128	0	56	0.0112	0.0052	DisGeNet_AlteredExpression	sjogren-larsson syndrome
Biomarker	C0041349|C0268731|C0348642|C0477312	chronic kidney diseases	ADH5	hsa:128	0	56	0.0112	0.0052	DisGeNet_Biomarker	acute pancreatitis|acute recurrent pancreatitis
Biomarker	C0041349|C0268731|C0348642|C0477312	chronic kidney diseases	ADH5	hsa:128	0	56	0.0112	0.0052	DisGeNet_Biomarker	asthma
Biomarker	C0041349|C0268731|C0348642|C0477312	chronic kidney diseases	ADH5	hsa:128	0	56	0.0112	0.0052	DisGeNet_Biomarker	lung diseases
Biomarker	C0041349|C0268731|C0348642|C0477312	chronic kidney diseases	ADH5	hsa:128	0	56	0.0112	0.0052	DisGeNet_Biomarker	atherosclerosis
Biomarker	C0041349|C0268731|C0348642|C0477312	chronic kidney diseases	ADH5	hsa:128	0	56	0.0112	0.0052	DisGeNet_Biomarker	arteriosclerosis
Biomarker	C0041349|C0268731|C0348642|C0477312	chronic kidney diseases	ADH5	hsa:128	0	56	0.0112	0.0052	DisGeNet_Biomarker	neoplasms
Biomarker	C0041349|C0268731|C0348642|C0477312	chronic kidney diseases	ADH5	hsa:128	0	56	0.0112	0.0052	DisGeNet_Biomarker	eclampsia
Biomarker	C0041349|C0268731|C0348642|C0477312	chronic kidney diseases	ADH5	hsa:128	0	56	0.0112	0.0052	DisGeNet_Biomarker	encephalomyelitis
Biomarker	C0041349|C0268731|C0348642|C0477312	chronic kidney diseases	ADH5	hsa:128	0	56	0.0112	0.0052	DisGeNet_Biomarker	fatigue
Biomarker	C0041349|C0268731|C0348642|C0477312	chronic kidney diseases	ADH5	hsa:128	0	56	0.0112	0.0052	DisGeNet_Biomarker	cardiac arrest
Biomarker	C0041349|C0268731|C0348642|C0477312	chronic kidney diseases	ADH5	hsa:128	0	56	0.0112	0.0052	DisGeNet_Biomarker	kallmann syndrome|hypogonadotropic hypogonadism|panhypopituitarism|idiopathic hypogonadotropic hypogonadism|sheehan syndrome|pituitary cachexia|idiopathic growth hormone deficiency|isolated deficiency of pituitary hormone|hypogonadism, isolated hypogonadotropic|idiopathic hypopituitarism|pituitary hormone deficiency
Biomarker	C0041349|C0268731|C0348642|C0477312	chronic kidney diseases	ADH5	hsa:128	0	56	0.0112	0.0052	DisGeNet_Biomarker	pancreatic neoplasm
Biomarker	C0041349|C0268731|C0348642|C0477312	chronic kidney diseases	ADH5	hsa:128	0	56	0.0112	0.0052	DisGeNet_Biomarker	amyotrophic lateral sclerosis|amyotrophic lateral sclerosis, familial|motor neuron atrophy|motor neuron disease|lateral sclerosis|familial motor neuron disease
Biomarker	C0041349|C0268731|C0348642|C0477312	chronic kidney diseases	ADH5	hsa:128	0	56	0.0112	0.0052	DisGeNet_Biomarker	folic acid deficiency
Biomarker	C0041349|C0268731|C0348642|C0477312	chronic kidney diseases	ADH5	hsa:128	0	56	0.0112	0.0052	DisGeNet_Biomarker	malignant neoplasm of lung
Biomarker	C0041349|C0268731|C0348642|C0477312	chronic kidney diseases	ADH5	hsa:128	0	56	0.0112	0.0052	DisGeNet_Biomarker	pancreatitis, chronic
Biomarker	C0041349|C0268731|C0348642|C0477312	chronic kidney diseases	ADH5	hsa:128	0	56	0.0112	0.0052	DisGeNet_Biomarker	cholestasis
Biomarker	C0041349|C0268731|C0348642|C0477312	chronic kidney diseases	ADH5	hsa:128	0	56	0.0112	0.0052	DisGeNet_Biomarker	alcohol abuse
Biomarker	C0041349|C0268731|C0348642|C0477312	chronic kidney diseases	ADH5	hsa:128	0	56	0.0112	0.0052	DisGeNet_Biomarker	lung diseases, interstitial
Biomarker	C0041349|C0268731|C0348642|C0477312	chronic kidney diseases	ADH5	hsa:128	0	56	0.0112	0.0052	DisGeNet_Biomarker	liver carcinoma
Biomarker	C0041349|C0268731|C0348642|C0477312	chronic kidney diseases	ADH5	hsa:128	0	56	0.0112	0.0052	DisGeNet_Biomarker	acute on chronic pancreatitis
Biomarker	C0041349|C0268731|C0348642|C0477312	chronic kidney diseases	ADH5	hsa:128	0	56	0.0112	0.0052	DisGeNet_Biomarker	alcoholic intoxication, chronic
Biomarker	C0041349|C0268731|C0348642|C0477312	chronic kidney diseases	ADH5	hsa:128	0	56	0.0112	0.0052	DisGeNet_Biomarker	carcinogenesis
Biomarker	C0041349|C0268731|C0348642|C0477312	chronic kidney diseases	ADH5	hsa:128	0	56	0.0112	0.0052	DisGeNet_Biomarker	carcinoma of lung
Biomarker	C0041349|C0268731|C0348642|C0477312	chronic kidney diseases	ADH5	hsa:128	0	56	0.0112	0.0052	DisGeNet_Biomarker	fanconi anemia
Biomarker	C0041349|C0268731|C0348642|C0477312	chronic kidney diseases	ADH5	hsa:128	0	56	0.0112	0.0052	DisGeNet_Biomarker	fanconi anemia, complementation group a (disorder)
Biomarker	C0041349|C0268731|C0348642|C0477312	chronic kidney diseases	ADH5	hsa:128	0	56	0.0112	0.0052	DisGeNet_Biomarker	hepatocarcinogenesis
Biomarker	C0041349|C0268731|C0348642|C0477312	chronic kidney diseases	ADH5	hsa:128	0	56	0.0112	0.0052	DisGeNet_Biomarker	hyperhomocysteinemia
Biomarker	C0041349|C0268731|C0348642|C0477312	chronic kidney diseases	ADH5	hsa:128	0	56	0.0112	0.0052	DisGeNet_Biomarker	hyperthyroxinemia, familial dysalbuminemic
Biomarker	C0041349|C0268731|C0348642|C0477312	chronic kidney diseases	ADH5	hsa:128	0	56	0.0112	0.0052	DisGeNet_Biomarker	impaired cognition
Biomarker	C0041349|C0268731|C0348642|C0477312	chronic kidney diseases	ADH5	hsa:128	0	56	0.0112	0.0052	DisGeNet_Biomarker	liver neoplasms
Biomarker	C0041349|C0268731|C0348642|C0477312	chronic kidney diseases	ADH5	hsa:128	0	56	0.0112	0.0052	DisGeNet_Biomarker	lung neoplasms
Biomarker	C0041349|C0268731|C0348642|C0477312	chronic kidney diseases	ADH5	hsa:128	0	56	0.0112	0.0052	DisGeNet_Biomarker	primary malignant neoplasm of lung
Biomarker	C0041349|C0268731|C0348642|C0477312	chronic kidney diseases	ADH5	hsa:128	0	56	0.0112	0.0052	DisGeNet_Biomarker	rhinovirus infection
Biomarker	C0041349|C0268731|C0348642|C0477312	chronic kidney diseases	ADH5	hsa:128	0	56	0.0112	0.0052	DisGeNet_Biomarker	sjogren-larsson syndrome
Biomarker	C0041349|C0268731|C0348642|C0477312	chronic kidney diseases	ADH5	hsa:128	0	56	0.0112	0.0052	DisGeNet_Biomarker	tumor progression
Biomarker	C0041349|C0268731|C0348642|C0477312	chronic kidney diseases	ADH5	hsa:128	0	56	0.0112	0.0052	DisGeNet_GeneticVariation	asthma
Biomarker	C0041349|C0268731|C0348642|C0477312	chronic kidney diseases	ADH5	hsa:128	0	56	0.0112	0.0052	DisGeNet_GeneticVariation	malignant neoplasm of breast
Biomarker	C0041349|C0268731|C0348642|C0477312	chronic kidney diseases	ADH5	hsa:128	0	56	0.0112	0.0052	DisGeNet_GeneticVariation	malignant neoplasms
Biomarker	C0041349|C0268731|C0348642|C0477312	chronic kidney diseases	ADH5	hsa:128	0	56	0.0112	0.0052	DisGeNet_GeneticVariation	malignant neoplasm of larynx
Biomarker	C0041349|C0268731|C0348642|C0477312	chronic kidney diseases	ADH5	hsa:128	0	56	0.0112	0.0052	DisGeNet_GeneticVariation	adrenoleukodystrophy
Biomarker	C0041349|C0268731|C0348642|C0477312	chronic kidney diseases	ADH5	hsa:128	0	56	0.0112	0.0052	DisGeNet_GeneticVariation	liver cirrhosis
Biomarker	C0041349|C0268731|C0348642|C0477312	chronic kidney diseases	ADH5	hsa:128	0	56	0.0112	0.0052	DisGeNet_GeneticVariation	liver cirrhosis, alcoholic
Biomarker	C0041349|C0268731|C0348642|C0477312	chronic kidney diseases	ADH5	hsa:128	0	56	0.0112	0.0052	DisGeNet_GeneticVariation	liver diseases
Biomarker	C0041349|C0268731|C0348642|C0477312	chronic kidney diseases	ADH5	hsa:128	0	56	0.0112	0.0052	DisGeNet_GeneticVariation	malignant neoplasm of stomach
Biomarker	C0041349|C0268731|C0348642|C0477312	chronic kidney diseases	ADH5	hsa:128	0	56	0.0112	0.0052	DisGeNet_GeneticVariation	malignant neoplasm of pharynx
Biomarker	C0041349|C0268731|C0348642|C0477312	chronic kidney diseases	ADH5	hsa:128	0	56	0.0112	0.0052	DisGeNet_GeneticVariation	stomach carcinoma
Biomarker	C0041349|C0268731|C0348642|C0477312	chronic kidney diseases	ADH5	hsa:128	0	56	0.0112	0.0052	DisGeNet_GeneticVariation	primary malignant neoplasm
Biomarker	C0041349|C0268731|C0348642|C0477312	chronic kidney diseases	ADH5	hsa:128	0	56	0.0112	0.0052	DisGeNet_GeneticVariation	malignant neoplasm of oropharynx
Biomarker	C0041349|C0268731|C0348642|C0477312	chronic kidney diseases	ADH5	hsa:128	0	56	0.0112	0.0052	DisGeNet_GeneticVariation	breast carcinoma
Biomarker	C0041349|C0268731|C0348642|C0477312	chronic kidney diseases	ADH5	hsa:128	0	56	0.0112	0.0052	DisGeNet_GeneticVariation	myocardial infarction
Biomarker	C0041349|C0268731|C0348642|C0477312	chronic kidney diseases	ADH5	hsa:128	0	56	0.0112	0.0052	DisGeNet_GeneticVariation	alcoholic liver diseases|hepatic vein thrombosis
Biomarker	C0041349|C0268731|C0348642|C0477312	chronic kidney diseases	ADH5	hsa:128	0	56	0.0112	0.0052	DisGeNet_GeneticVariation	pancytopenia
Biomarker	C0041349|C0268731|C0348642|C0477312	chronic kidney diseases	ADH5	hsa:128	0	56	0.0112	0.0052	DisGeNet_GeneticVariation	adenocarcinoma
Biomarker	C0041349|C0268731|C0348642|C0477312	chronic kidney diseases	ADH5	hsa:128	0	56	0.0112	0.0052	DisGeNet_GeneticVariation	alcoholic intoxication, chronic
Biomarker	C0041349|C0268731|C0348642|C0477312	chronic kidney diseases	ADH5	hsa:128	0	56	0.0112	0.0052	DisGeNet_GeneticVariation	carcinoma of larynx
Biomarker	C0041349|C0268731|C0348642|C0477312	chronic kidney diseases	ADH5	hsa:128	0	56	0.0112	0.0052	DisGeNet_GeneticVariation	hyperthyroxinemia
Biomarker	C0041349|C0268731|C0348642|C0477312	chronic kidney diseases	ADH5	hsa:128	0	56	0.0112	0.0052	DisGeNet_GeneticVariation	noninfiltrating intraductal carcinoma
Biomarker	C0041349|C0268731|C0348642|C0477312	chronic kidney diseases	ADH5	hsa:128	0	56	0.0112	0.0052	DisGeNet_GeneticVariation	oropharyngeal carcinoma
Biomarker	C0041349|C0268731|C0348642|C0477312	chronic kidney diseases	ADH5	hsa:128	0	56	0.0112	0.0052	DisGeNet_GeneticVariation	pharyngeal carcinoma
Biomarker	C0041349|C0268731|C0348642|C0477312	chronic kidney diseases	ADH5	hsa:128	0	56	0.0112	0.0052	DisGeNet_GeneticVariation	sjogren-larsson syndrome
Biomarker	C0041349|C0268731|C0348642|C0477312	chronic kidney diseases	ADH5	hsa:128	0	56	0.0112	0.0052	DisGeNet_GeneticVariation	squamous cell carcinoma of esophagus
Biomarker	C0041349|C0268731|C0348642|C0477312	chronic kidney diseases	ADIPOR1	hsa:51094	0	160	0.032	0.0052	DisGeNet_AlteredExpression	anxiety
Biomarker	C0041349|C0268731|C0348642|C0477312	chronic kidney diseases	ADIPOR1	hsa:51094	0	160	0.032	0.0052	DisGeNet_AlteredExpression	anxiety disorders
Biomarker	C0041349|C0268731|C0348642|C0477312	chronic kidney diseases	ADIPOR1	hsa:51094	0	160	0.032	0.0052	DisGeNet_AlteredExpression	rheumatoid arthritis
Biomarker	C0041349|C0268731|C0348642|C0477312	chronic kidney diseases	ADIPOR1	hsa:51094	0	160	0.032	0.0052	DisGeNet_AlteredExpression	coronary arteriosclerosis|arteriosclerosis obliterans|vascular degeneration|cerebral arteriosclerosis|atherosclerosis obliterans|arteriolosclerosis
Biomarker	C0041349|C0268731|C0348642|C0477312	chronic kidney diseases	ADIPOR1	hsa:51094	0	160	0.032	0.0052	DisGeNet_AlteredExpression	atherosclerosis
Biomarker	C0041349|C0268731|C0348642|C0477312	chronic kidney diseases	ADIPOR1	hsa:51094	0	160	0.032	0.0052	DisGeNet_AlteredExpression	arteriosclerosis
Biomarker	C0041349|C0268731|C0348642|C0477312	chronic kidney diseases	ADIPOR1	hsa:51094	0	160	0.032	0.0052	DisGeNet_AlteredExpression	malignant neoplasm of breast
Biomarker	C0041349|C0268731|C0348642|C0477312	chronic kidney diseases	ADIPOR1	hsa:51094	0	160	0.032	0.0052	DisGeNet_AlteredExpression	neoplasms
Biomarker	C0041349|C0268731|C0348642|C0477312	chronic kidney diseases	ADIPOR1	hsa:51094	0	160	0.032	0.0052	DisGeNet_AlteredExpression	malignant neoplasms
Biomarker	C0041349|C0268731|C0348642|C0477312	chronic kidney diseases	ADIPOR1	hsa:51094	0	160	0.032	0.0052	DisGeNet_AlteredExpression	common variable immunodeficiency
Biomarker	C0041349|C0268731|C0348642|C0477312	chronic kidney diseases	ADIPOR1	hsa:51094	0	160	0.032	0.0052	DisGeNet_AlteredExpression	coronary artery disease
Biomarker	C0041349|C0268731|C0348642|C0477312	chronic kidney diseases	ADIPOR1	hsa:51094	0	160	0.032	0.0052	DisGeNet_AlteredExpression	coronary heart disease
Biomarker	C0041349|C0268731|C0348642|C0477312	chronic kidney diseases	ADIPOR1	hsa:51094	0	160	0.032	0.0052	DisGeNet_AlteredExpression	vasculitis
Biomarker	C0041349|C0268731|C0348642|C0477312	chronic kidney diseases	ADIPOR1	hsa:51094	0	160	0.032	0.0052	DisGeNet_AlteredExpression	diabetes
Biomarker	C0041349|C0268731|C0348642|C0477312	chronic kidney diseases	ADIPOR1	hsa:51094	0	160	0.032	0.0052	DisGeNet_AlteredExpression	diabetes mellitus
Biomarker	C0041349|C0268731|C0348642|C0477312	chronic kidney diseases	ADIPOR1	hsa:51094	0	160	0.032	0.0052	DisGeNet_AlteredExpression	impaired glucose tolerance
Biomarker	C0041349|C0268731|C0348642|C0477312	chronic kidney diseases	ADIPOR1	hsa:51094	0	160	0.032	0.0052	DisGeNet_AlteredExpression	congestive heart failure
Biomarker	C0041349|C0268731|C0348642|C0477312	chronic kidney diseases	ADIPOR1	hsa:51094	0	160	0.032	0.0052	DisGeNet_AlteredExpression	kidney failure, chronic
Biomarker	C0041349|C0268731|C0348642|C0477312	chronic kidney diseases	ADIPOR1	hsa:51094	0	160	0.032	0.0052	DisGeNet_AlteredExpression	liver cirrhosis
Biomarker	C0041349|C0268731|C0348642|C0477312	chronic kidney diseases	ADIPOR1	hsa:51094	0	160	0.032	0.0052	DisGeNet_AlteredExpression	chronic obstructive airway disease
Biomarker	C0041349|C0268731|C0348642|C0477312	chronic kidney diseases	ADIPOR1	hsa:51094	0	160	0.032	0.0052	DisGeNet_AlteredExpression	malignant neoplasm of stomach
Biomarker	C0041349|C0268731|C0348642|C0477312	chronic kidney diseases	ADIPOR1	hsa:51094	0	160	0.032	0.0052	DisGeNet_AlteredExpression	androgen-insensitivity syndrome
Biomarker	C0041349|C0268731|C0348642|C0477312	chronic kidney diseases	ADIPOR1	hsa:51094	0	160	0.032	0.0052	DisGeNet_AlteredExpression	stomach carcinoma
Biomarker	C0041349|C0268731|C0348642|C0477312	chronic kidney diseases	ADIPOR1	hsa:51094	0	160	0.032	0.0052	DisGeNet_AlteredExpression	primary malignant neoplasm
Biomarker	C0041349|C0268731|C0348642|C0477312	chronic kidney diseases	ADIPOR1	hsa:51094	0	160	0.032	0.0052	DisGeNet_AlteredExpression	obesity
Biomarker	C0041349|C0268731|C0348642|C0477312	chronic kidney diseases	ADIPOR1	hsa:51094	0	160	0.032	0.0052	DisGeNet_AlteredExpression	polycystic ovary syndrome
Biomarker	C0041349|C0268731|C0348642|C0477312	chronic kidney diseases	ADIPOR1	hsa:51094	0	160	0.032	0.0052	DisGeNet_AlteredExpression	malignant neoplasm of lung
Biomarker	C0041349|C0268731|C0348642|C0477312	chronic kidney diseases	ADIPOR1	hsa:51094	0	160	0.032	0.0052	DisGeNet_AlteredExpression	prostatic hypertrophy|prostatic hyperplasia|benign prostatic hyperplasia
Biomarker	C0041349|C0268731|C0348642|C0477312	chronic kidney diseases	ADIPOR1	hsa:51094	0	160	0.032	0.0052	DisGeNet_AlteredExpression	colon carcinoma
Biomarker	C0041349|C0268731|C0348642|C0477312	chronic kidney diseases	ADIPOR1	hsa:51094	0	160	0.032	0.0052	DisGeNet_AlteredExpression	breast carcinoma
Biomarker	C0041349|C0268731|C0348642|C0477312	chronic kidney diseases	ADIPOR1	hsa:51094	0	160	0.032	0.0052	DisGeNet_AlteredExpression	prostate carcinoma
Biomarker	C0041349|C0268731|C0348642|C0477312	chronic kidney diseases	ADIPOR1	hsa:51094	0	160	0.032	0.0052	DisGeNet_AlteredExpression	retinitis pigmentosa
Biomarker	C0041349|C0268731|C0348642|C0477312	chronic kidney diseases	ADIPOR1	hsa:51094	0	160	0.032	0.0052	DisGeNet_AlteredExpression	pulmonary fibrosis
Biomarker	C0041349|C0268731|C0348642|C0477312	chronic kidney diseases	ADIPOR1	hsa:51094	0	160	0.032	0.0052	DisGeNet_AlteredExpression	early pregnancy
Biomarker	C0041349|C0268731|C0348642|C0477312	chronic kidney diseases	ADIPOR1	hsa:51094	0	160	0.032	0.0052	DisGeNet_AlteredExpression	hyperinsulinism
Biomarker	C0041349|C0268731|C0348642|C0477312	chronic kidney diseases	ADIPOR1	hsa:51094	0	160	0.032	0.0052	DisGeNet_AlteredExpression	steatohepatitis|nonalcoholic steatohepatitis
Biomarker	C0041349|C0268731|C0348642|C0477312	chronic kidney diseases	ADIPOR1	hsa:51094	0	160	0.032	0.0052	DisGeNet_AlteredExpression	malignant neoplasm of prostate
Biomarker	C0041349|C0268731|C0348642|C0477312	chronic kidney diseases	ADIPOR1	hsa:51094	0	160	0.032	0.0052	DisGeNet_AlteredExpression	fatty liver disease
Biomarker	C0041349|C0268731|C0348642|C0477312	chronic kidney diseases	ADIPOR1	hsa:51094	0	160	0.032	0.0052	DisGeNet_AlteredExpression	bronchopulmonary dysplasia
Biomarker	C0041349|C0268731|C0348642|C0477312	chronic kidney diseases	ADIPOR1	hsa:51094	0	160	0.032	0.0052	DisGeNet_AlteredExpression	adenocarcinoma
Biomarker	C0041349|C0268731|C0348642|C0477312	chronic kidney diseases	ADIPOR1	hsa:51094	0	160	0.032	0.0052	DisGeNet_AlteredExpression	adenocarcinoma of esophagus
Biomarker	C0041349|C0268731|C0348642|C0477312	chronic kidney diseases	ADIPOR1	hsa:51094	0	160	0.032	0.0052	DisGeNet_AlteredExpression	adenocarcinoma of large intestine
Biomarker	C0041349|C0268731|C0348642|C0477312	chronic kidney diseases	ADIPOR1	hsa:51094	0	160	0.032	0.0052	DisGeNet_AlteredExpression	adenocarcinoma, endometrioid
Biomarker	C0041349|C0268731|C0348642|C0477312	chronic kidney diseases	ADIPOR1	hsa:51094	0	160	0.032	0.0052	DisGeNet_AlteredExpression	adrenal gland pheochromocytoma
Biomarker	C0041349|C0268731|C0348642|C0477312	chronic kidney diseases	ADIPOR1	hsa:51094	0	160	0.032	0.0052	DisGeNet_AlteredExpression	b-cell lymphomas
Biomarker	C0041349|C0268731|C0348642|C0477312	chronic kidney diseases	ADIPOR1	hsa:51094	0	160	0.032	0.0052	DisGeNet_AlteredExpression	barrett epithelium
Biomarker	C0041349|C0268731|C0348642|C0477312	chronic kidney diseases	ADIPOR1	hsa:51094	0	160	0.032	0.0052	DisGeNet_AlteredExpression	barrett esophagus
Biomarker	C0041349|C0268731|C0348642|C0477312	chronic kidney diseases	ADIPOR1	hsa:51094	0	160	0.032	0.0052	DisGeNet_AlteredExpression	carcinoma of lung
Biomarker	C0041349|C0268731|C0348642|C0477312	chronic kidney diseases	ADIPOR1	hsa:51094	0	160	0.032	0.0052	DisGeNet_AlteredExpression	carcinoma, endometrioid
Biomarker	C0041349|C0268731|C0348642|C0477312	chronic kidney diseases	ADIPOR1	hsa:51094	0	160	0.032	0.0052	DisGeNet_AlteredExpression	carcinoma, ovarian epithelial
Biomarker	C0041349|C0268731|C0348642|C0477312	chronic kidney diseases	ADIPOR1	hsa:51094	0	160	0.032	0.0052	DisGeNet_AlteredExpression	chondrosarcoma
Biomarker	C0041349|C0268731|C0348642|C0477312	chronic kidney diseases	ADIPOR1	hsa:51094	0	160	0.032	0.0052	DisGeNet_AlteredExpression	chronic kidney disease stage 5
Biomarker	C0041349|C0268731|C0348642|C0477312	chronic kidney diseases	ADIPOR1	hsa:51094	0	160	0.032	0.0052	DisGeNet_AlteredExpression	chronic lung injury
Biomarker	C0041349|C0268731|C0348642|C0477312	chronic kidney diseases	ADIPOR1	hsa:51094	0	160	0.032	0.0052	DisGeNet_AlteredExpression	colorectal carcinoma
Biomarker	C0041349|C0268731|C0348642|C0477312	chronic kidney diseases	ADIPOR1	hsa:51094	0	160	0.032	0.0052	DisGeNet_AlteredExpression	colorectal neoplasms
Biomarker	C0041349|C0268731|C0348642|C0477312	chronic kidney diseases	ADIPOR1	hsa:51094	0	160	0.032	0.0052	DisGeNet_AlteredExpression	conventional (clear cell) renal cell carcinoma
Biomarker	C0041349|C0268731|C0348642|C0477312	chronic kidney diseases	ADIPOR1	hsa:51094	0	160	0.032	0.0052	DisGeNet_AlteredExpression	degenerative polyarthritis
Biomarker	C0041349|C0268731|C0348642|C0477312	chronic kidney diseases	ADIPOR1	hsa:51094	0	160	0.032	0.0052	DisGeNet_AlteredExpression	diabetes mellitus, insulin-dependent
Biomarker	C0041349|C0268731|C0348642|C0477312	chronic kidney diseases	ADIPOR1	hsa:51094	0	160	0.032	0.0052	DisGeNet_AlteredExpression	diabetes mellitus, non-insulin-dependent
Biomarker	C0041349|C0268731|C0348642|C0477312	chronic kidney diseases	ADIPOR1	hsa:51094	0	160	0.032	0.0052	DisGeNet_AlteredExpression	diabetic nephropathy
Biomarker	C0041349|C0268731|C0348642|C0477312	chronic kidney diseases	ADIPOR1	hsa:51094	0	160	0.032	0.0052	DisGeNet_AlteredExpression	endometrial carcinoma
Biomarker	C0041349|C0268731|C0348642|C0477312	chronic kidney diseases	ADIPOR1	hsa:51094	0	160	0.032	0.0052	DisGeNet_AlteredExpression	endothelial dysfunction
Biomarker	C0041349|C0268731|C0348642|C0477312	chronic kidney diseases	ADIPOR1	hsa:51094	0	160	0.032	0.0052	DisGeNet_AlteredExpression	epithelial ovarian cancer
Biomarker	C0041349|C0268731|C0348642|C0477312	chronic kidney diseases	ADIPOR1	hsa:51094	0	160	0.032	0.0052	DisGeNet_AlteredExpression	gastrointestinal stromal tumors
Biomarker	C0041349|C0268731|C0348642|C0477312	chronic kidney diseases	ADIPOR1	hsa:51094	0	160	0.032	0.0052	DisGeNet_AlteredExpression	glioblastoma
Biomarker	C0041349|C0268731|C0348642|C0477312	chronic kidney diseases	ADIPOR1	hsa:51094	0	160	0.032	0.0052	DisGeNet_AlteredExpression	hyperglycemia
Biomarker	C0041349|C0268731|C0348642|C0477312	chronic kidney diseases	ADIPOR1	hsa:51094	0	160	0.032	0.0052	DisGeNet_AlteredExpression	hyperuricemia
Biomarker	C0041349|C0268731|C0348642|C0477312	chronic kidney diseases	ADIPOR1	hsa:51094	0	160	0.032	0.0052	DisGeNet_AlteredExpression	malignant neoplasm of endometrium
Biomarker	C0041349|C0268731|C0348642|C0477312	chronic kidney diseases	ADIPOR1	hsa:51094	0	160	0.032	0.0052	DisGeNet_AlteredExpression	malignant tumor of colon
Biomarker	C0041349|C0268731|C0348642|C0477312	chronic kidney diseases	ADIPOR1	hsa:51094	0	160	0.032	0.0052	DisGeNet_AlteredExpression	mammary neoplasms
Biomarker	C0041349|C0268731|C0348642|C0477312	chronic kidney diseases	ADIPOR1	hsa:51094	0	160	0.032	0.0052	DisGeNet_AlteredExpression	myeloid leukemia, chronic
Biomarker	C0041349|C0268731|C0348642|C0477312	chronic kidney diseases	ADIPOR1	hsa:51094	0	160	0.032	0.0052	DisGeNet_AlteredExpression	non-alcoholic fatty liver disease
Biomarker	C0041349|C0268731|C0348642|C0477312	chronic kidney diseases	ADIPOR1	hsa:51094	0	160	0.032	0.0052	DisGeNet_AlteredExpression	osteoarthritis, knee
Biomarker	C0041349|C0268731|C0348642|C0477312	chronic kidney diseases	ADIPOR1	hsa:51094	0	160	0.032	0.0052	DisGeNet_AlteredExpression	pheochromocytoma
Biomarker	C0041349|C0268731|C0348642|C0477312	chronic kidney diseases	ADIPOR1	hsa:51094	0	160	0.032	0.0052	DisGeNet_AlteredExpression	primary malignant neoplasm of lung
Biomarker	C0041349|C0268731|C0348642|C0477312	chronic kidney diseases	ADIPOR1	hsa:51094	0	160	0.032	0.0052	DisGeNet_AlteredExpression	renal cell carcinoma
Biomarker	C0041349|C0268731|C0348642|C0477312	chronic kidney diseases	ADIPOR1	hsa:51094	0	160	0.032	0.0052	DisGeNet_AlteredExpression	secondary malignant neoplasm of lymph node
Biomarker	C0041349|C0268731|C0348642|C0477312	chronic kidney diseases	ADIPOR1	hsa:51094	0	160	0.032	0.0052	DisGeNet_AlteredExpression	stage, gastric cancer
Biomarker	C0041349|C0268731|C0348642|C0477312	chronic kidney diseases	ADIPOR1	hsa:51094	0	160	0.032	0.0052	DisGeNet_AlteredExpression	tumor cell invasion
Biomarker	C0041349|C0268731|C0348642|C0477312	chronic kidney diseases	ADIPOR1	hsa:51094	0	160	0.032	0.0052	DisGeNet_AlteredExpression	uremia
Biomarker	C0041349|C0268731|C0348642|C0477312	chronic kidney diseases	ADIPOR1	hsa:51094	0	160	0.032	0.0052	DisGeNet_Biomarker	amyloidosis
Biomarker	C0041349|C0268731|C0348642|C0477312	chronic kidney diseases	ADIPOR1	hsa:51094	0	160	0.032	0.0052	DisGeNet_Biomarker	alzheimer disease
Biomarker	C0041349|C0268731|C0348642|C0477312	chronic kidney diseases	ADIPOR1	hsa:51094	0	160	0.032	0.0052	DisGeNet_Biomarker	atherosclerosis
Biomarker	C0041349|C0268731|C0348642|C0477312	chronic kidney diseases	ADIPOR1	hsa:51094	0	160	0.032	0.0052	DisGeNet_Biomarker	arteriosclerosis
Biomarker	C0041349|C0268731|C0348642|C0477312	chronic kidney diseases	ADIPOR1	hsa:51094	0	160	0.032	0.0052	DisGeNet_Biomarker	inflammation
Biomarker	C0041349|C0268731|C0348642|C0477312	chronic kidney diseases	ADIPOR1	hsa:51094	0	160	0.032	0.0052	DisGeNet_Biomarker	malignant neoplasm of breast
Biomarker	C0041349|C0268731|C0348642|C0477312	chronic kidney diseases	ADIPOR1	hsa:51094	0	160	0.032	0.0052	DisGeNet_Biomarker	neoplasms
Biomarker	C0041349|C0268731|C0348642|C0477312	chronic kidney diseases	ADIPOR1	hsa:51094	0	160	0.032	0.0052	DisGeNet_Biomarker	malignant neoplasms
Biomarker	C0041349|C0268731|C0348642|C0477312	chronic kidney diseases	ADIPOR1	hsa:51094	0	160	0.032	0.0052	DisGeNet_Biomarker	colitis
Biomarker	C0041349|C0268731|C0348642|C0477312	chronic kidney diseases	ADIPOR1	hsa:51094	0	160	0.032	0.0052	DisGeNet_Biomarker	coronary artery disease|coronary artery atheroma
Biomarker	C0041349|C0268731|C0348642|C0477312	chronic kidney diseases	ADIPOR1	hsa:51094	0	160	0.032	0.0052	DisGeNet_Biomarker	hypertensive disease
Biomarker	C0041349|C0268731|C0348642|C0477312	chronic kidney diseases	ADIPOR1	hsa:51094	0	160	0.032	0.0052	DisGeNet_Biomarker	diabetes
Biomarker	C0041349|C0268731|C0348642|C0477312	chronic kidney diseases	ADIPOR1	hsa:51094	0	160	0.032	0.0052	DisGeNet_Biomarker	diabetes mellitus
Biomarker	C0041349|C0268731|C0348642|C0477312	chronic kidney diseases	ADIPOR1	hsa:51094	0	160	0.032	0.0052	DisGeNet_Biomarker	metabolic diseases
Biomarker	C0041349|C0268731|C0348642|C0477312	chronic kidney diseases	ADIPOR1	hsa:51094	0	160	0.032	0.0052	DisGeNet_Biomarker	fatty liver
Biomarker	C0041349|C0268731|C0348642|C0477312	chronic kidney diseases	ADIPOR1	hsa:51094	0	160	0.032	0.0052	DisGeNet_Biomarker	congestive heart failure
Biomarker	C0041349|C0268731|C0348642|C0477312	chronic kidney diseases	ADIPOR1	hsa:51094	0	160	0.032	0.0052	DisGeNet_Biomarker	female sterility
Biomarker	C0041349|C0268731|C0348642|C0477312	chronic kidney diseases	ADIPOR1	hsa:51094	0	160	0.032	0.0052	DisGeNet_Biomarker	female infertility
Biomarker	C0041349|C0268731|C0348642|C0477312	chronic kidney diseases	ADIPOR1	hsa:51094	0	160	0.032	0.0052	DisGeNet_Biomarker	kidney failure
Biomarker	C0041349|C0268731|C0348642|C0477312	chronic kidney diseases	ADIPOR1	hsa:51094	0	160	0.032	0.0052	DisGeNet_Biomarker	kidney failure, chronic
Biomarker	C0041349|C0268731|C0348642|C0477312	chronic kidney diseases	ADIPOR1	hsa:51094	0	160	0.032	0.0052	DisGeNet_Biomarker	carcinoma of bladder|squamous cell carcinoma of pharynx|pituitary neoplasms|squamous cell carcinoma|adenoma|pancreatic carcinoma|bone diseases|stomach neoplasms|solid neoplasm|squamous cell carcinoma of tongue|metastatic carcinoma|adrenal gland neoplasms|disseminated carcinoma|biliary tract cancer|malignant squamous cell neoplasm|primary carcinoma|adrenal cushing syndrome|adrenal gland diseases|carcinoma, small cell|tongue neoplasms|pituitary adenoma|cancer of urinary tract|biliary tract carcinoma|disseminated malignant neoplasm|cartilage diseases|neoplasms, bone tissue|non-functioning pituitary gland neoplasm|tongue carcinoma|salivary gland carcinoma|small intestine carcinoma|female genital diseases|urinary bladder diseases|pituitary carcinoma|small cell carcinoma of ovary|adrenal cancer|squamous cell neoplasms|metastatic oral cavity squamous cell carcinoma|neoplasms, second primary|bladder squamous cell carcinoma|pituitary adenoma, non-secreting|metastatic malignant solid neoplasm|anal squamous cell carcinoma|adenoma of small intestine|cancer of digestive system|lip and oral cavity squamous cell carcinoma|squamous cell carcinoma of lip|anal cancer metastatic|pancreatic carcinoma non-resectable|squamous cell carcinoma, metastatic|metastatic small cell carcinoma|central nervous system leukaemia|carcinoma of unknown primary|benign neoplasm of adrenal gland|salivary gland squamous cell carcinoma|central nervous system neoplasms, primary|malignant neoplasm of connective and other soft tissue, site unspecified|malignant solid neoplasm|anus neoplasms|carcinoma of anal canal|anal canal squamous cell carcinoma|solid carcinoma|respiratory system cancer|benign neoplasm of pituitary gland|cancer, benign|cancer of lip|benign neoplasm of oral cavity|adenoma of rectum|secondary carcinoma|carcinoma in situ of bladder|malignant neoplasm of pituitary gland|ectopic adrenal gland|benign digestive system neoplasms|small hand|increased connective tissue|pancreatic squamous cell carcinoma|small pituitary gland|anal canal squamous carcinoma
Biomarker	C0041349|C0268731|C0348642|C0477312	chronic kidney diseases	ADIPOR1	hsa:51094	0	160	0.032	0.0052	DisGeNet_Biomarker	primary malignant neoplasm
Biomarker	C0041349|C0268731|C0348642|C0477312	chronic kidney diseases	ADIPOR1	hsa:51094	0	160	0.032	0.0052	DisGeNet_Biomarker	obesity
Biomarker	C0041349|C0268731|C0348642|C0477312	chronic kidney diseases	ADIPOR1	hsa:51094	0	160	0.032	0.0052	DisGeNet_Biomarker	osteoporosis
Biomarker	C0041349|C0268731|C0348642|C0477312	chronic kidney diseases	ADIPOR1	hsa:51094	0	160	0.032	0.0052	DisGeNet_Biomarker	polycystic ovary syndrome
