## Supplementary material for "Latent disease similarities and therapeutic repurposing possibilities uncovered by multi-modal generative topic modeling of human diseases": TableS12 (part 3 of 3)

### Sheet: Sheet1 (continued)
Database	key_c	Disease	component	kegg_component_id	obs	sample_count	freq	roc_cutoff	DisGeNet_Database	DisGeNet_Disease
Biomarker	C0041349|C0268731|C0348642|C0477312	chronic kidney diseases	ADIPOR1	hsa:51094	0	160	0.032	0.0052	DisGeNet_Biomarker	gestational diabetes
Biomarker	C0041349|C0268731|C0348642|C0477312	chronic kidney diseases	ADIPOR1	hsa:51094	0	160	0.032	0.0052	DisGeNet_Biomarker	colon carcinoma
Biomarker	C0041349|C0268731|C0348642|C0477312	chronic kidney diseases	ADIPOR1	hsa:51094	0	160	0.032	0.0052	DisGeNet_Biomarker	breast carcinoma
Biomarker	C0041349|C0268731|C0348642|C0477312	chronic kidney diseases	ADIPOR1	hsa:51094	0	160	0.032	0.0052	DisGeNet_Biomarker	retinitis pigmentosa
Biomarker	C0041349|C0268731|C0348642|C0477312	chronic kidney diseases	ADIPOR1	hsa:51094	0	160	0.032	0.0052	DisGeNet_Biomarker	acute myocardial infarction
Biomarker	C0041349|C0268731|C0348642|C0477312	chronic kidney diseases	ADIPOR1	hsa:51094	0	160	0.032	0.0052	DisGeNet_Biomarker	hyperinsulinism
Biomarker	C0041349|C0268731|C0348642|C0477312	chronic kidney diseases	ADIPOR1	hsa:51094	0	160	0.032	0.0052	DisGeNet_Biomarker	ovarian neoplasm
Biomarker	C0041349|C0268731|C0348642|C0477312	chronic kidney diseases	ADIPOR1	hsa:51094	0	160	0.032	0.0052	DisGeNet_Biomarker	steatohepatitis|nonalcoholic steatohepatitis
Biomarker	C0041349|C0268731|C0348642|C0477312	chronic kidney diseases	ADIPOR1	hsa:51094	0	160	0.032	0.0052	DisGeNet_Biomarker	fibrosis, liver
Biomarker	C0041349|C0268731|C0348642|C0477312	chronic kidney diseases	ADIPOR1	hsa:51094	0	160	0.032	0.0052	DisGeNet_Biomarker	metabolic disturbance
Biomarker	C0041349|C0268731|C0348642|C0477312	chronic kidney diseases	ADIPOR1	hsa:51094	0	160	0.032	0.0052	DisGeNet_Biomarker	malignant neoplasm of kidney
Biomarker	C0041349|C0268731|C0348642|C0477312	chronic kidney diseases	ADIPOR1	hsa:51094	0	160	0.032	0.0052	DisGeNet_Biomarker	lipodystrophy|lipodystrophy, not elsewhere classified
Biomarker	C0041349|C0268731|C0348642|C0477312	chronic kidney diseases	ADIPOR1	hsa:51094	0	160	0.032	0.0052	DisGeNet_Biomarker	memory impairment
Biomarker	C0041349|C0268731|C0348642|C0477312	chronic kidney diseases	ADIPOR1	hsa:51094	0	160	0.032	0.0052	DisGeNet_Biomarker	liver carcinoma
Biomarker	C0041349|C0268731|C0348642|C0477312	chronic kidney diseases	ADIPOR1	hsa:51094	0	160	0.032	0.0052	DisGeNet_Biomarker	hepatitis c, chronic
Biomarker	C0041349|C0268731|C0348642|C0477312	chronic kidney diseases	ADIPOR1	hsa:51094	0	160	0.032	0.0052	DisGeNet_Biomarker	learning disturbance|mental deterioration|multiple chronic conditions|cognitive deterioration|memory dysfunction|emotional dysfunction
Biomarker	C0041349|C0268731|C0348642|C0477312	chronic kidney diseases	ADIPOR1	hsa:51094	0	160	0.032	0.0052	DisGeNet_Biomarker	prostatic neoplasms
Biomarker	C0041349|C0268731|C0348642|C0477312	chronic kidney diseases	ADIPOR1	hsa:51094	0	160	0.032	0.0052	DisGeNet_Biomarker	acute monocytic leukemia
Biomarker	C0041349|C0268731|C0348642|C0477312	chronic kidney diseases	ADIPOR1	hsa:51094	0	160	0.032	0.0052	DisGeNet_Biomarker	adenocarcinoma
Biomarker	C0041349|C0268731|C0348642|C0477312	chronic kidney diseases	ADIPOR1	hsa:51094	0	160	0.032	0.0052	DisGeNet_Biomarker	adiponectin deficiency
Biomarker	C0041349|C0268731|C0348642|C0477312	chronic kidney diseases	ADIPOR1	hsa:51094	0	160	0.032	0.0052	DisGeNet_Biomarker	allergic rhinitis (disorder)
Biomarker	C0041349|C0268731|C0348642|C0477312	chronic kidney diseases	ADIPOR1	hsa:51094	0	160	0.032	0.0052	DisGeNet_Biomarker	carcinogenesis
Biomarker	C0041349|C0268731|C0348642|C0477312	chronic kidney diseases	ADIPOR1	hsa:51094	0	160	0.032	0.0052	DisGeNet_Biomarker	chronic kidney disease stage 5
Biomarker	C0041349|C0268731|C0348642|C0477312	chronic kidney diseases	ADIPOR1	hsa:51094	0	160	0.032	0.0052	DisGeNet_Biomarker	colorectal carcinoma
Biomarker	C0041349|C0268731|C0348642|C0477312	chronic kidney diseases	ADIPOR1	hsa:51094	0	160	0.032	0.0052	DisGeNet_Biomarker	complications of diabetes mellitus
Biomarker	C0041349|C0268731|C0348642|C0477312	chronic kidney diseases	ADIPOR1	hsa:51094	0	160	0.032	0.0052	DisGeNet_Biomarker	conventional (clear cell) renal cell carcinoma
Biomarker	C0041349|C0268731|C0348642|C0477312	chronic kidney diseases	ADIPOR1	hsa:51094	0	160	0.032	0.0052	DisGeNet_Biomarker	degenerative polyarthritis
Biomarker	C0041349|C0268731|C0348642|C0477312	chronic kidney diseases	ADIPOR1	hsa:51094	0	160	0.032	0.0052	DisGeNet_Biomarker	diabetes mellitus, insulin-dependent
Biomarker	C0041349|C0268731|C0348642|C0477312	chronic kidney diseases	ADIPOR1	hsa:51094	0	160	0.032	0.0052	DisGeNet_Biomarker	diabetes mellitus, non-insulin-dependent
Biomarker	C0041349|C0268731|C0348642|C0477312	chronic kidney diseases	ADIPOR1	hsa:51094	0	160	0.032	0.0052	DisGeNet_Biomarker	diabetic cardiomyopathies
Biomarker	C0041349|C0268731|C0348642|C0477312	chronic kidney diseases	ADIPOR1	hsa:51094	0	160	0.032	0.0052	DisGeNet_Biomarker	diabetic nephropathy
Biomarker	C0041349|C0268731|C0348642|C0477312	chronic kidney diseases	ADIPOR1	hsa:51094	0	160	0.032	0.0052	DisGeNet_Biomarker	endometrial carcinoma
Biomarker	C0041349|C0268731|C0348642|C0477312	chronic kidney diseases	ADIPOR1	hsa:51094	0	160	0.032	0.0052	DisGeNet_Biomarker	erythroblastosis
Biomarker	C0041349|C0268731|C0348642|C0477312	chronic kidney diseases	ADIPOR1	hsa:51094	0	160	0.032	0.0052	DisGeNet_Biomarker	forgetful
Biomarker	C0041349|C0268731|C0348642|C0477312	chronic kidney diseases	ADIPOR1	hsa:51094	0	160	0.032	0.0052	DisGeNet_Biomarker	glioma
Biomarker	C0041349|C0268731|C0348642|C0477312	chronic kidney diseases	ADIPOR1	hsa:51094	0	160	0.032	0.0052	DisGeNet_Biomarker	hyperglycemia
Biomarker	C0041349|C0268731|C0348642|C0477312	chronic kidney diseases	ADIPOR1	hsa:51094	0	160	0.032	0.0052	DisGeNet_Biomarker	hypoadiponectinemia
Biomarker	C0041349|C0268731|C0348642|C0477312	chronic kidney diseases	ADIPOR1	hsa:51094	0	160	0.032	0.0052	DisGeNet_Biomarker	inflammatory bowel diseases
Biomarker	C0041349|C0268731|C0348642|C0477312	chronic kidney diseases	ADIPOR1	hsa:51094	0	160	0.032	0.0052	DisGeNet_Biomarker	insulin resistance syndrome
Biomarker	C0041349|C0268731|C0348642|C0477312	chronic kidney diseases	ADIPOR1	hsa:51094	0	160	0.032	0.0052	DisGeNet_Biomarker	insulinoma
Biomarker	C0041349|C0268731|C0348642|C0477312	chronic kidney diseases	ADIPOR1	hsa:51094	0	160	0.032	0.0052	DisGeNet_Biomarker	leukemia, myelocytic, acute
Biomarker	C0041349|C0268731|C0348642|C0477312	chronic kidney diseases	ADIPOR1	hsa:51094	0	160	0.032	0.0052	DisGeNet_Biomarker	malignant neoplasm of colon and/or rectum
Biomarker	C0041349|C0268731|C0348642|C0477312	chronic kidney diseases	ADIPOR1	hsa:51094	0	160	0.032	0.0052	DisGeNet_Biomarker	malignant neoplasm of endometrium
Biomarker	C0041349|C0268731|C0348642|C0477312	chronic kidney diseases	ADIPOR1	hsa:51094	0	160	0.032	0.0052	DisGeNet_Biomarker	malignant tumor of colon
Biomarker	C0041349|C0268731|C0348642|C0477312	chronic kidney diseases	ADIPOR1	hsa:51094	0	160	0.032	0.0052	DisGeNet_Biomarker	mammary neoplasms
Biomarker	C0041349|C0268731|C0348642|C0477312	chronic kidney diseases	ADIPOR1	hsa:51094	0	160	0.032	0.0052	DisGeNet_Biomarker	metabolic bone disorder
Biomarker	C0041349|C0268731|C0348642|C0477312	chronic kidney diseases	ADIPOR1	hsa:51094	0	160	0.032	0.0052	DisGeNet_Biomarker	metabolic syndrome x
Biomarker	C0041349|C0268731|C0348642|C0477312	chronic kidney diseases	ADIPOR1	hsa:51094	0	160	0.032	0.0052	DisGeNet_Biomarker	metastatic renal cell cancer
Biomarker	C0041349|C0268731|C0348642|C0477312	chronic kidney diseases	ADIPOR1	hsa:51094	0	160	0.032	0.0052	DisGeNet_Biomarker	metastatic renal cell carcinoma
Biomarker	C0041349|C0268731|C0348642|C0477312	chronic kidney diseases	ADIPOR1	hsa:51094	0	160	0.032	0.0052	DisGeNet_Biomarker	neoplasm metastasis
Biomarker	C0041349|C0268731|C0348642|C0477312	chronic kidney diseases	ADIPOR1	hsa:51094	0	160	0.032	0.0052	DisGeNet_Biomarker	neurodegenerative disorders
Biomarker	C0041349|C0268731|C0348642|C0477312	chronic kidney diseases	ADIPOR1	hsa:51094	0	160	0.032	0.0052	DisGeNet_Biomarker	non-small cell lung carcinoma
Biomarker	C0041349|C0268731|C0348642|C0477312	chronic kidney diseases	ADIPOR1	hsa:51094	0	160	0.032	0.0052	DisGeNet_Biomarker	noninfiltrating intraductal carcinoma
Biomarker	C0041349|C0268731|C0348642|C0477312	chronic kidney diseases	ADIPOR1	hsa:51094	0	160	0.032	0.0052	DisGeNet_Biomarker	osteopenia
Biomarker	C0041349|C0268731|C0348642|C0477312	chronic kidney diseases	ADIPOR1	hsa:51094	0	160	0.032	0.0052	DisGeNet_Biomarker	prader-willi syndrome
Biomarker	C0041349|C0268731|C0348642|C0477312	chronic kidney diseases	ADIPOR1	hsa:51094	0	160	0.032	0.0052	DisGeNet_Biomarker	refractory cytopenia of childhood
Biomarker	C0041349|C0268731|C0348642|C0477312	chronic kidney diseases	ADIPOR1	hsa:51094	0	160	0.032	0.0052	DisGeNet_Biomarker	renal carcinoma
Biomarker	C0041349|C0268731|C0348642|C0477312	chronic kidney diseases	ADIPOR1	hsa:51094	0	160	0.032	0.0052	DisGeNet_Biomarker	renal cell carcinoma
Biomarker	C0041349|C0268731|C0348642|C0477312	chronic kidney diseases	ADIPOR1	hsa:51094	0	160	0.032	0.0052	DisGeNet_Biomarker	retinal dystrophies
Biomarker	C0041349|C0268731|C0348642|C0477312	chronic kidney diseases	ADIPOR1	hsa:51094	0	160	0.032	0.0052	DisGeNet_Biomarker	rose cluster 2
Biomarker	C0041349|C0268731|C0348642|C0477312	chronic kidney diseases	ADIPOR1	hsa:51094	0	160	0.032	0.0052	DisGeNet_Biomarker	saethre-chotzen syndrome
Biomarker	C0041349|C0268731|C0348642|C0477312	chronic kidney diseases	ADIPOR1	hsa:51094	0	160	0.032	0.0052	DisGeNet_Biomarker	sterility, postpartum
Biomarker	C0041349|C0268731|C0348642|C0477312	chronic kidney diseases	ADIPOR1	hsa:51094	0	160	0.032	0.0052	DisGeNet_Biomarker	subfertility, female
Biomarker	C0041349|C0268731|C0348642|C0477312	chronic kidney diseases	ADIPOR1	hsa:51094	0	160	0.032	0.0052	DisGeNet_Biomarker	tumor cell invasion
Biomarker	C0041349|C0268731|C0348642|C0477312	chronic kidney diseases	ADIPOR1	hsa:51094	0	160	0.032	0.0052	DisGeNet_Biomarker	tumor progression
Biomarker	C0041349|C0268731|C0348642|C0477312	chronic kidney diseases	ADIPOR1	hsa:51094	0	160	0.032	0.0052	DisGeNet_GeneticVariation	coronary arteriosclerosis|vascular degeneration|arteriolosclerosis|arteriosclerosis obliterans
Biomarker	C0041349|C0268731|C0348642|C0477312	chronic kidney diseases	ADIPOR1	hsa:51094	0	160	0.032	0.0052	DisGeNet_GeneticVariation	malignant neoplasm of breast
Biomarker	C0041349|C0268731|C0348642|C0477312	chronic kidney diseases	ADIPOR1	hsa:51094	0	160	0.032	0.0052	DisGeNet_GeneticVariation	malignant neoplasms
Biomarker	C0041349|C0268731|C0348642|C0477312	chronic kidney diseases	ADIPOR1	hsa:51094	0	160	0.032	0.0052	DisGeNet_GeneticVariation	coronary artery disease|coronary artery atheroma
Biomarker	C0041349|C0268731|C0348642|C0477312	chronic kidney diseases	ADIPOR1	hsa:51094	0	160	0.032	0.0052	DisGeNet_GeneticVariation	coronary heart disease
Biomarker	C0041349|C0268731|C0348642|C0477312	chronic kidney diseases	ADIPOR1	hsa:51094	0	160	0.032	0.0052	DisGeNet_GeneticVariation	hypertensive disease
Biomarker	C0041349|C0268731|C0348642|C0477312	chronic kidney diseases	ADIPOR1	hsa:51094	0	160	0.032	0.0052	DisGeNet_GeneticVariation	diabetes
Biomarker	C0041349|C0268731|C0348642|C0477312	chronic kidney diseases	ADIPOR1	hsa:51094	0	160	0.032	0.0052	DisGeNet_GeneticVariation	diabetes mellitus
Biomarker	C0041349|C0268731|C0348642|C0477312	chronic kidney diseases	ADIPOR1	hsa:51094	0	160	0.032	0.0052	DisGeNet_GeneticVariation	impaired glucose tolerance
Biomarker	C0041349|C0268731|C0348642|C0477312	chronic kidney diseases	ADIPOR1	hsa:51094	0	160	0.032	0.0052	DisGeNet_GeneticVariation	metabolic diseases
Biomarker	C0041349|C0268731|C0348642|C0477312	chronic kidney diseases	ADIPOR1	hsa:51094	0	160	0.032	0.0052	DisGeNet_GeneticVariation	fatty liver
Biomarker	C0041349|C0268731|C0348642|C0477312	chronic kidney diseases	ADIPOR1	hsa:51094	0	160	0.032	0.0052	DisGeNet_GeneticVariation	chronic obstructive airway disease
Biomarker	C0041349|C0268731|C0348642|C0477312	chronic kidney diseases	ADIPOR1	hsa:51094	0	160	0.032	0.0052	DisGeNet_GeneticVariation	malignant neoplasm of stomach
Biomarker	C0041349|C0268731|C0348642|C0477312	chronic kidney diseases	ADIPOR1	hsa:51094	0	160	0.032	0.0052	DisGeNet_GeneticVariation	stomach carcinoma
Biomarker	C0041349|C0268731|C0348642|C0477312	chronic kidney diseases	ADIPOR1	hsa:51094	0	160	0.032	0.0052	DisGeNet_GeneticVariation	primary malignant neoplasm
Biomarker	C0041349|C0268731|C0348642|C0477312	chronic kidney diseases	ADIPOR1	hsa:51094	0	160	0.032	0.0052	DisGeNet_GeneticVariation	obesity
Biomarker	C0041349|C0268731|C0348642|C0477312	chronic kidney diseases	ADIPOR1	hsa:51094	0	160	0.032	0.0052	DisGeNet_GeneticVariation	polycystic ovary syndrome
Biomarker	C0041349|C0268731|C0348642|C0477312	chronic kidney diseases	ADIPOR1	hsa:51094	0	160	0.032	0.0052	DisGeNet_GeneticVariation	colon carcinoma
Biomarker	C0041349|C0268731|C0348642|C0477312	chronic kidney diseases	ADIPOR1	hsa:51094	0	160	0.032	0.0052	DisGeNet_GeneticVariation	breast carcinoma
Biomarker	C0041349|C0268731|C0348642|C0477312	chronic kidney diseases	ADIPOR1	hsa:51094	0	160	0.032	0.0052	DisGeNet_GeneticVariation	prostate carcinoma
Biomarker	C0041349|C0268731|C0348642|C0477312	chronic kidney diseases	ADIPOR1	hsa:51094	0	160	0.032	0.0052	DisGeNet_GeneticVariation	myocardial infarction
Biomarker	C0041349|C0268731|C0348642|C0477312	chronic kidney diseases	ADIPOR1	hsa:51094	0	160	0.032	0.0052	DisGeNet_GeneticVariation	cardiovascular diseases
Biomarker	C0041349|C0268731|C0348642|C0477312	chronic kidney diseases	ADIPOR1	hsa:51094	0	160	0.032	0.0052	DisGeNet_GeneticVariation	nonalcoholic steatohepatitis|steatohepatitis
Biomarker	C0041349|C0268731|C0348642|C0477312	chronic kidney diseases	ADIPOR1	hsa:51094	0	160	0.032	0.0052	DisGeNet_GeneticVariation	malignant neoplasm of prostate
Biomarker	C0041349|C0268731|C0348642|C0477312	chronic kidney diseases	ADIPOR1	hsa:51094	0	160	0.032	0.0052	DisGeNet_GeneticVariation	age related macular degeneration
Biomarker	C0041349|C0268731|C0348642|C0477312	chronic kidney diseases	ADIPOR1	hsa:51094	0	160	0.032	0.0052	DisGeNet_GeneticVariation	autosomal dominant retinitis pigmentosa
Biomarker	C0041349|C0268731|C0348642|C0477312	chronic kidney diseases	ADIPOR1	hsa:51094	0	160	0.032	0.0052	DisGeNet_GeneticVariation	carcinogenesis
Biomarker	C0041349|C0268731|C0348642|C0477312	chronic kidney diseases	ADIPOR1	hsa:51094	0	160	0.032	0.0052	DisGeNet_GeneticVariation	carotid atherosclerosis
Biomarker	C0041349|C0268731|C0348642|C0477312	chronic kidney diseases	ADIPOR1	hsa:51094	0	160	0.032	0.0052	DisGeNet_GeneticVariation	colorectal carcinoma
Biomarker	C0041349|C0268731|C0348642|C0477312	chronic kidney diseases	ADIPOR1	hsa:51094	0	160	0.032	0.0052	DisGeNet_GeneticVariation	diabetes mellitus, non-insulin-dependent
Biomarker	C0041349|C0268731|C0348642|C0477312	chronic kidney diseases	ADIPOR1	hsa:51094	0	160	0.032	0.0052	DisGeNet_GeneticVariation	dystrophia myotonica 2
Biomarker	C0041349|C0268731|C0348642|C0477312	chronic kidney diseases	ADIPOR1	hsa:51094	0	160	0.032	0.0052	DisGeNet_GeneticVariation	endometrial carcinoma
Biomarker	C0041349|C0268731|C0348642|C0477312	chronic kidney diseases	ADIPOR1	hsa:51094	0	160	0.032	0.0052	DisGeNet_GeneticVariation	hypercholesterolemia
Biomarker	C0041349|C0268731|C0348642|C0477312	chronic kidney diseases	ADIPOR1	hsa:51094	0	160	0.032	0.0052	DisGeNet_GeneticVariation	malignant neoplasm of colon and/or rectum
Biomarker	C0041349|C0268731|C0348642|C0477312	chronic kidney diseases	ADIPOR1	hsa:51094	0	160	0.032	0.0052	DisGeNet_GeneticVariation	malignant neoplasm of endometrium
Biomarker	C0041349|C0268731|C0348642|C0477312	chronic kidney diseases	ADIPOR1	hsa:51094	0	160	0.032	0.0052	DisGeNet_GeneticVariation	malignant tumor of colon
Biomarker	C0041349|C0268731|C0348642|C0477312	chronic kidney diseases	ADIPOR1	hsa:51094	0	160	0.032	0.0052	DisGeNet_GeneticVariation	mammary neoplasms
Biomarker	C0041349|C0268731|C0348642|C0477312	chronic kidney diseases	ADIPOR1	hsa:51094	0	160	0.032	0.0052	DisGeNet_GeneticVariation	metabolic syndrome x
Biomarker	C0041349|C0268731|C0348642|C0477312	chronic kidney diseases	ADIPOR1	hsa:51094	0	160	0.032	0.0052	DisGeNet_GeneticVariation	platelet mean volume determination (procedure)
Biomarker	C0041349|C0268731|C0348642|C0477312	chronic kidney diseases	ADIPOR1	hsa:51094	0	160	0.032	0.0052	DisGeNet_GeneticVariation	rectal carcinoma
Biomarker	C0041349|C0268731|C0348642|C0477312	chronic kidney diseases	ADIPOR1	hsa:51094	0	160	0.032	0.0052	DisGeNet_GeneticVariation	skin fold (abnormality)
Biomarker	C0041349|C0268731|C0348642|C0477312	chronic kidney diseases	ADIPOR1	hsa:51094	0	160	0.032	0.0052	DisGeNet_PosttranslationalModification	gestational diabetes
Biomarker	C0041349|C0268731|C0348642|C0477312	chronic kidney diseases	ADIPOR1	hsa:51094	0	160	0.032	0.0052	DisGeNet_Therapeutic	fetal growth retardation
Biomarker	C0041349|C0268731|C0348642|C0477312	chronic kidney diseases	ADIPOR2	hsa:79602	0	82	0.0164	0.0052	DisGeNet_AlteredExpression	anorexia nervosa
Biomarker	C0041349|C0268731|C0348642|C0477312	chronic kidney diseases	ADIPOR2	hsa:79602	0	82	0.0164	0.0052	DisGeNet_AlteredExpression	rheumatoid arthritis
Biomarker	C0041349|C0268731|C0348642|C0477312	chronic kidney diseases	ADIPOR2	hsa:79602	0	82	0.0164	0.0052	DisGeNet_AlteredExpression	coronary arteriosclerosis|arteriosclerosis obliterans|vascular degeneration|cerebral arteriosclerosis|atherosclerosis obliterans|arteriolosclerosis
Biomarker	C0041349|C0268731|C0348642|C0477312	chronic kidney diseases	ADIPOR2	hsa:79602	0	82	0.0164	0.0052	DisGeNet_AlteredExpression	malignant neoplasm of breast
Biomarker	C0041349|C0268731|C0348642|C0477312	chronic kidney diseases	ADIPOR2	hsa:79602	0	82	0.0164	0.0052	DisGeNet_AlteredExpression	neoplasms
Biomarker	C0041349|C0268731|C0348642|C0477312	chronic kidney diseases	ADIPOR2	hsa:79602	0	82	0.0164	0.0052	DisGeNet_AlteredExpression	malignant neoplasms
Biomarker	C0041349|C0268731|C0348642|C0477312	chronic kidney diseases	ADIPOR2	hsa:79602	0	82	0.0164	0.0052	DisGeNet_AlteredExpression	coronary artery disease
Biomarker	C0041349|C0268731|C0348642|C0477312	chronic kidney diseases	ADIPOR2	hsa:79602	0	82	0.0164	0.0052	DisGeNet_AlteredExpression	coronary heart disease
Biomarker	C0041349|C0268731|C0348642|C0477312	chronic kidney diseases	ADIPOR2	hsa:79602	0	82	0.0164	0.0052	DisGeNet_AlteredExpression	vasculitis
Biomarker	C0041349|C0268731|C0348642|C0477312	chronic kidney diseases	ADIPOR2	hsa:79602	0	82	0.0164	0.0052	DisGeNet_AlteredExpression	diabetes
Biomarker	C0041349|C0268731|C0348642|C0477312	chronic kidney diseases	ADIPOR2	hsa:79602	0	82	0.0164	0.0052	DisGeNet_AlteredExpression	diabetes mellitus
Biomarker	C0041349|C0268731|C0348642|C0477312	chronic kidney diseases	ADIPOR2	hsa:79602	0	82	0.0164	0.0052	DisGeNet_AlteredExpression	impaired glucose tolerance
Biomarker	C0041349|C0268731|C0348642|C0477312	chronic kidney diseases	ADIPOR2	hsa:79602	0	82	0.0164	0.0052	DisGeNet_AlteredExpression	eclampsia
Biomarker	C0041349|C0268731|C0348642|C0477312	chronic kidney diseases	ADIPOR2	hsa:79602	0	82	0.0164	0.0052	DisGeNet_AlteredExpression	kidney failure, chronic
Biomarker	C0041349|C0268731|C0348642|C0477312	chronic kidney diseases	ADIPOR2	hsa:79602	0	82	0.0164	0.0052	DisGeNet_AlteredExpression	liver cirrhosis
Biomarker	C0041349|C0268731|C0348642|C0477312	chronic kidney diseases	ADIPOR2	hsa:79602	0	82	0.0164	0.0052	DisGeNet_AlteredExpression	chronic obstructive airway disease
Biomarker	C0041349|C0268731|C0348642|C0477312	chronic kidney diseases	ADIPOR2	hsa:79602	0	82	0.0164	0.0052	DisGeNet_AlteredExpression	primary malignant neoplasm
Biomarker	C0041349|C0268731|C0348642|C0477312	chronic kidney diseases	ADIPOR2	hsa:79602	0	82	0.0164	0.0052	DisGeNet_AlteredExpression	obesity
Biomarker	C0041349|C0268731|C0348642|C0477312	chronic kidney diseases	ADIPOR2	hsa:79602	0	82	0.0164	0.0052	DisGeNet_AlteredExpression	polycystic ovary syndrome
Biomarker	C0041349|C0268731|C0348642|C0477312	chronic kidney diseases	ADIPOR2	hsa:79602	0	82	0.0164	0.0052	DisGeNet_AlteredExpression	breast carcinoma
Biomarker	C0041349|C0268731|C0348642|C0477312	chronic kidney diseases	ADIPOR2	hsa:79602	0	82	0.0164	0.0052	DisGeNet_AlteredExpression	early pregnancy
Biomarker	C0041349|C0268731|C0348642|C0477312	chronic kidney diseases	ADIPOR2	hsa:79602	0	82	0.0164	0.0052	DisGeNet_AlteredExpression	hyperinsulinism
Biomarker	C0041349|C0268731|C0348642|C0477312	chronic kidney diseases	ADIPOR2	hsa:79602	0	82	0.0164	0.0052	DisGeNet_AlteredExpression	cardiovascular diseases
Biomarker	C0041349|C0268731|C0348642|C0477312	chronic kidney diseases	ADIPOR2	hsa:79602	0	82	0.0164	0.0052	DisGeNet_AlteredExpression	malignant neoplasm of adrenal cortex
Biomarker	C0041349|C0268731|C0348642|C0477312	chronic kidney diseases	ADIPOR2	hsa:79602	0	82	0.0164	0.0052	DisGeNet_AlteredExpression	steatohepatitis|nonalcoholic steatohepatitis
Biomarker	C0041349|C0268731|C0348642|C0477312	chronic kidney diseases	ADIPOR2	hsa:79602	0	82	0.0164	0.0052	DisGeNet_AlteredExpression	fatty liver disease
Biomarker	C0041349|C0268731|C0348642|C0477312	chronic kidney diseases	ADIPOR2	hsa:79602	0	82	0.0164	0.0052	DisGeNet_AlteredExpression	adenocarcinoma
Biomarker	C0041349|C0268731|C0348642|C0477312	chronic kidney diseases	ADIPOR2	hsa:79602	0	82	0.0164	0.0052	DisGeNet_AlteredExpression	adenocarcinoma of esophagus
Biomarker	C0041349|C0268731|C0348642|C0477312	chronic kidney diseases	ADIPOR2	hsa:79602	0	82	0.0164	0.0052	DisGeNet_AlteredExpression	adenocarcinoma of large intestine
Biomarker	C0041349|C0268731|C0348642|C0477312	chronic kidney diseases	ADIPOR2	hsa:79602	0	82	0.0164	0.0052	DisGeNet_AlteredExpression	adenocarcinoma, endometrioid
Biomarker	C0041349|C0268731|C0348642|C0477312	chronic kidney diseases	ADIPOR2	hsa:79602	0	82	0.0164	0.0052	DisGeNet_AlteredExpression	adrenal gland pheochromocytoma
Biomarker	C0041349|C0268731|C0348642|C0477312	chronic kidney diseases	ADIPOR2	hsa:79602	0	82	0.0164	0.0052	DisGeNet_AlteredExpression	carcinoma, endometrioid
Biomarker	C0041349|C0268731|C0348642|C0477312	chronic kidney diseases	ADIPOR2	hsa:79602	0	82	0.0164	0.0052	DisGeNet_AlteredExpression	carotid atherosclerosis
Biomarker	C0041349|C0268731|C0348642|C0477312	chronic kidney diseases	ADIPOR2	hsa:79602	0	82	0.0164	0.0052	DisGeNet_AlteredExpression	chronic heart failure
Biomarker	C0041349|C0268731|C0348642|C0477312	chronic kidney diseases	ADIPOR2	hsa:79602	0	82	0.0164	0.0052	DisGeNet_AlteredExpression	chronic kidney disease stage 5
Biomarker	C0041349|C0268731|C0348642|C0477312	chronic kidney diseases	ADIPOR2	hsa:79602	0	82	0.0164	0.0052	DisGeNet_AlteredExpression	colorectal carcinoma
Biomarker	C0041349|C0268731|C0348642|C0477312	chronic kidney diseases	ADIPOR2	hsa:79602	0	82	0.0164	0.0052	DisGeNet_AlteredExpression	colorectal neoplasms
Biomarker	C0041349|C0268731|C0348642|C0477312	chronic kidney diseases	ADIPOR2	hsa:79602	0	82	0.0164	0.0052	DisGeNet_AlteredExpression	degenerative polyarthritis
Biomarker	C0041349|C0268731|C0348642|C0477312	chronic kidney diseases	ADIPOR2	hsa:79602	0	82	0.0164	0.0052	DisGeNet_AlteredExpression	diabetes mellitus, insulin-dependent
Biomarker	C0041349|C0268731|C0348642|C0477312	chronic kidney diseases	ADIPOR2	hsa:79602	0	82	0.0164	0.0052	DisGeNet_AlteredExpression	diabetes mellitus, non-insulin-dependent
Biomarker	C0041349|C0268731|C0348642|C0477312	chronic kidney diseases	ADIPOR2	hsa:79602	0	82	0.0164	0.0052	DisGeNet_AlteredExpression	diabetic nephropathy
Biomarker	C0041349|C0268731|C0348642|C0477312	chronic kidney diseases	ADIPOR2	hsa:79602	0	82	0.0164	0.0052	DisGeNet_AlteredExpression	endometrial carcinoma
Biomarker	C0041349|C0268731|C0348642|C0477312	chronic kidney diseases	ADIPOR2	hsa:79602	0	82	0.0164	0.0052	DisGeNet_AlteredExpression	endothelial dysfunction
Biomarker	C0041349|C0268731|C0348642|C0477312	chronic kidney diseases	ADIPOR2	hsa:79602	0	82	0.0164	0.0052	DisGeNet_AlteredExpression	gastrointestinal stromal tumors
Biomarker	C0041349|C0268731|C0348642|C0477312	chronic kidney diseases	ADIPOR2	hsa:79602	0	82	0.0164	0.0052	DisGeNet_AlteredExpression	glioblastoma
Biomarker	C0041349|C0268731|C0348642|C0477312	chronic kidney diseases	ADIPOR2	hsa:79602	0	82	0.0164	0.0052	DisGeNet_AlteredExpression	hyperglycemia
Biomarker	C0041349|C0268731|C0348642|C0477312	chronic kidney diseases	ADIPOR2	hsa:79602	0	82	0.0164	0.0052	DisGeNet_AlteredExpression	lymphatic metastasis
Biomarker	C0041349|C0268731|C0348642|C0477312	chronic kidney diseases	ADIPOR2	hsa:79602	0	82	0.0164	0.0052	DisGeNet_AlteredExpression	malignant neoplasm of endometrium
Biomarker	C0041349|C0268731|C0348642|C0477312	chronic kidney diseases	ADIPOR2	hsa:79602	0	82	0.0164	0.0052	DisGeNet_AlteredExpression	myeloid leukemia, chronic
Biomarker	C0041349|C0268731|C0348642|C0477312	chronic kidney diseases	ADIPOR2	hsa:79602	0	82	0.0164	0.0052	DisGeNet_AlteredExpression	non-alcoholic fatty liver disease
Biomarker	C0041349|C0268731|C0348642|C0477312	chronic kidney diseases	ADIPOR2	hsa:79602	0	82	0.0164	0.0052	DisGeNet_AlteredExpression	pheochromocytoma
Biomarker	C0041349|C0268731|C0348642|C0477312	chronic kidney diseases	ADIPOR2	hsa:79602	0	82	0.0164	0.0052	DisGeNet_AlteredExpression	prader-willi syndrome
Biomarker	C0041349|C0268731|C0348642|C0477312	chronic kidney diseases	ADIPOR2	hsa:79602	0	82	0.0164	0.0052	DisGeNet_AlteredExpression	tumor cell invasion
Biomarker	C0041349|C0268731|C0348642|C0477312	chronic kidney diseases	ADIPOR2	hsa:79602	0	82	0.0164	0.0052	DisGeNet_Biomarker	rheumatoid arthritis
Biomarker	C0041349|C0268731|C0348642|C0477312	chronic kidney diseases	ADIPOR2	hsa:79602	0	82	0.0164	0.0052	DisGeNet_Biomarker	atherosclerosis
Biomarker	C0041349|C0268731|C0348642|C0477312	chronic kidney diseases	ADIPOR2	hsa:79602	0	82	0.0164	0.0052	DisGeNet_Biomarker	arteriosclerosis
Biomarker	C0041349|C0268731|C0348642|C0477312	chronic kidney diseases	ADIPOR2	hsa:79602	0	82	0.0164	0.0052	DisGeNet_Biomarker	inflammation
Biomarker	C0041349|C0268731|C0348642|C0477312	chronic kidney diseases	ADIPOR2	hsa:79602	0	82	0.0164	0.0052	DisGeNet_Biomarker	malignant neoplasm of breast
Biomarker	C0041349|C0268731|C0348642|C0477312	chronic kidney diseases	ADIPOR2	hsa:79602	0	82	0.0164	0.0052	DisGeNet_Biomarker	neoplasms
Biomarker	C0041349|C0268731|C0348642|C0477312	chronic kidney diseases	ADIPOR2	hsa:79602	0	82	0.0164	0.0052	DisGeNet_Biomarker	hypertensive disease
Biomarker	C0041349|C0268731|C0348642|C0477312	chronic kidney diseases	ADIPOR2	hsa:79602	0	82	0.0164	0.0052	DisGeNet_Biomarker	diabetes
Biomarker	C0041349|C0268731|C0348642|C0477312	chronic kidney diseases	ADIPOR2	hsa:79602	0	82	0.0164	0.0052	DisGeNet_Biomarker	diabetes mellitus
Biomarker	C0041349|C0268731|C0348642|C0477312	chronic kidney diseases	ADIPOR2	hsa:79602	0	82	0.0164	0.0052	DisGeNet_Biomarker	fatty liver
Biomarker	C0041349|C0268731|C0348642|C0477312	chronic kidney diseases	ADIPOR2	hsa:79602	0	82	0.0164	0.0052	DisGeNet_Biomarker	congestive heart failure
Biomarker	C0041349|C0268731|C0348642|C0477312	chronic kidney diseases	ADIPOR2	hsa:79602	0	82	0.0164	0.0052	DisGeNet_Biomarker	female sterility
Biomarker	C0041349|C0268731|C0348642|C0477312	chronic kidney diseases	ADIPOR2	hsa:79602	0	82	0.0164	0.0052	DisGeNet_Biomarker	female infertility
Biomarker	C0041349|C0268731|C0348642|C0477312	chronic kidney diseases	ADIPOR2	hsa:79602	0	82	0.0164	0.0052	DisGeNet_Biomarker	kidney failure, chronic
Biomarker	C0041349|C0268731|C0348642|C0477312	chronic kidney diseases	ADIPOR2	hsa:79602	0	82	0.0164	0.0052	DisGeNet_Biomarker	liver diseases
Biomarker	C0041349|C0268731|C0348642|C0477312	chronic kidney diseases	ADIPOR2	hsa:79602	0	82	0.0164	0.0052	DisGeNet_Biomarker	carcinoma of bladder|squamous cell carcinoma of pharynx|pituitary neoplasms|squamous cell carcinoma|adenoma|pancreatic carcinoma|bone diseases|stomach neoplasms|solid neoplasm|squamous cell carcinoma of tongue|metastatic carcinoma|adrenal gland neoplasms|disseminated carcinoma|biliary tract cancer|malignant squamous cell neoplasm|primary carcinoma|adrenal cushing syndrome|adrenal gland diseases|carcinoma, small cell|tongue neoplasms|pituitary adenoma|cancer of urinary tract|biliary tract carcinoma|disseminated malignant neoplasm|cartilage diseases|neoplasms, bone tissue|non-functioning pituitary gland neoplasm|tongue carcinoma|salivary gland carcinoma|small intestine carcinoma|female genital diseases|urinary bladder diseases|pituitary carcinoma|small cell carcinoma of ovary|adrenal cancer|squamous cell neoplasms|metastatic oral cavity squamous cell carcinoma|neoplasms, second primary|bladder squamous cell carcinoma|pituitary adenoma, non-secreting|metastatic malignant solid neoplasm|anal squamous cell carcinoma|adenoma of small intestine|cancer of digestive system|lip and oral cavity squamous cell carcinoma|squamous cell carcinoma of lip|anal cancer metastatic|pancreatic carcinoma non-resectable|squamous cell carcinoma, metastatic|metastatic small cell carcinoma|central nervous system leukaemia|carcinoma of unknown primary|benign neoplasm of adrenal gland|salivary gland squamous cell carcinoma|central nervous system neoplasms, primary|malignant neoplasm of connective and other soft tissue, site unspecified|malignant solid neoplasm|anus neoplasms|carcinoma of anal canal|anal canal squamous cell carcinoma|solid carcinoma|respiratory system cancer|benign neoplasm of pituitary gland|cancer, benign|cancer of lip|benign neoplasm of oral cavity|adenoma of rectum|secondary carcinoma|carcinoma in situ of bladder|malignant neoplasm of pituitary gland|ectopic adrenal gland|benign digestive system neoplasms|small hand|increased connective tissue|pancreatic squamous cell carcinoma|small pituitary gland|anal canal squamous carcinoma
Biomarker	C0041349|C0268731|C0348642|C0477312	chronic kidney diseases	ADIPOR2	hsa:79602	0	82	0.0164	0.0052	DisGeNet_Biomarker	obesity
Biomarker	C0041349|C0268731|C0348642|C0477312	chronic kidney diseases	ADIPOR2	hsa:79602	0	82	0.0164	0.0052	DisGeNet_Biomarker	colon carcinoma
Biomarker	C0041349|C0268731|C0348642|C0477312	chronic kidney diseases	ADIPOR2	hsa:79602	0	82	0.0164	0.0052	DisGeNet_Biomarker	breast carcinoma
Biomarker	C0041349|C0268731|C0348642|C0477312	chronic kidney diseases	ADIPOR2	hsa:79602	0	82	0.0164	0.0052	DisGeNet_Biomarker	meconium ileus
Biomarker	C0041349|C0268731|C0348642|C0477312	chronic kidney diseases	ADIPOR2	hsa:79602	0	82	0.0164	0.0052	DisGeNet_Biomarker	hyperinsulinism
Biomarker	C0041349|C0268731|C0348642|C0477312	chronic kidney diseases	ADIPOR2	hsa:79602	0	82	0.0164	0.0052	DisGeNet_Biomarker	ovarian neoplasm
Biomarker	C0041349|C0268731|C0348642|C0477312	chronic kidney diseases	ADIPOR2	hsa:79602	0	82	0.0164	0.0052	DisGeNet_Biomarker	steatohepatitis|nonalcoholic steatohepatitis
Biomarker	C0041349|C0268731|C0348642|C0477312	chronic kidney diseases	ADIPOR2	hsa:79602	0	82	0.0164	0.0052	DisGeNet_Biomarker	fibrosis, liver
Biomarker	C0041349|C0268731|C0348642|C0477312	chronic kidney diseases	ADIPOR2	hsa:79602	0	82	0.0164	0.0052	DisGeNet_Biomarker	lipodystrophy|lipodystrophy, not elsewhere classified
Biomarker	C0041349|C0268731|C0348642|C0477312	chronic kidney diseases	ADIPOR2	hsa:79602	0	82	0.0164	0.0052	DisGeNet_Biomarker	hepatitis c, chronic
Biomarker	C0041349|C0268731|C0348642|C0477312	chronic kidney diseases	ADIPOR2	hsa:79602	0	82	0.0164	0.0052	DisGeNet_Biomarker	prostatic neoplasms
Biomarker	C0041349|C0268731|C0348642|C0477312	chronic kidney diseases	ADIPOR2	hsa:79602	0	82	0.0164	0.0052	DisGeNet_Biomarker	age related macular degeneration
Biomarker	C0041349|C0268731|C0348642|C0477312	chronic kidney diseases	ADIPOR2	hsa:79602	0	82	0.0164	0.0052	DisGeNet_Biomarker	allergic rhinitis (disorder)
Biomarker	C0041349|C0268731|C0348642|C0477312	chronic kidney diseases	ADIPOR2	hsa:79602	0	82	0.0164	0.0052	DisGeNet_Biomarker	barrett esophagus
Biomarker	C0041349|C0268731|C0348642|C0477312	chronic kidney diseases	ADIPOR2	hsa:79602	0	82	0.0164	0.0052	DisGeNet_Biomarker	carcinoma of larynx
Biomarker	C0041349|C0268731|C0348642|C0477312	chronic kidney diseases	ADIPOR2	hsa:79602	0	82	0.0164	0.0052	DisGeNet_Biomarker	chondrosarcoma
Biomarker	C0041349|C0268731|C0348642|C0477312	chronic kidney diseases	ADIPOR2	hsa:79602	0	82	0.0164	0.0052	DisGeNet_Biomarker	chronic kidney disease stage 5
Biomarker	C0041349|C0268731|C0348642|C0477312	chronic kidney diseases	ADIPOR2	hsa:79602	0	82	0.0164	0.0052	DisGeNet_Biomarker	colorectal carcinoma
Biomarker	C0041349|C0268731|C0348642|C0477312	chronic kidney diseases	ADIPOR2	hsa:79602	0	82	0.0164	0.0052	DisGeNet_Biomarker	conventional (clear cell) renal cell carcinoma
Biomarker	C0041349|C0268731|C0348642|C0477312	chronic kidney diseases	ADIPOR2	hsa:79602	0	82	0.0164	0.0052	DisGeNet_Biomarker	diabetes mellitus, experimental
Biomarker	C0041349|C0268731|C0348642|C0477312	chronic kidney diseases	ADIPOR2	hsa:79602	0	82	0.0164	0.0052	DisGeNet_Biomarker	diabetes mellitus, non-insulin-dependent
Biomarker	C0041349|C0268731|C0348642|C0477312	chronic kidney diseases	ADIPOR2	hsa:79602	0	82	0.0164	0.0052	DisGeNet_Biomarker	endometrial carcinoma
Biomarker	C0041349|C0268731|C0348642|C0477312	chronic kidney diseases	ADIPOR2	hsa:79602	0	82	0.0164	0.0052	DisGeNet_Biomarker	insulin resistance syndrome
Biomarker	C0041349|C0268731|C0348642|C0477312	chronic kidney diseases	ADIPOR2	hsa:79602	0	82	0.0164	0.0052	DisGeNet_Biomarker	malignant neoplasm of colon and/or rectum
Biomarker	C0041349|C0268731|C0348642|C0477312	chronic kidney diseases	ADIPOR2	hsa:79602	0	82	0.0164	0.0052	DisGeNet_Biomarker	malignant neoplasm of endometrium
Biomarker	C0041349|C0268731|C0348642|C0477312	chronic kidney diseases	ADIPOR2	hsa:79602	0	82	0.0164	0.0052	DisGeNet_Biomarker	malignant tumor of colon
Biomarker	C0041349|C0268731|C0348642|C0477312	chronic kidney diseases	ADIPOR2	hsa:79602	0	82	0.0164	0.0052	DisGeNet_Biomarker	mammary neoplasms
Biomarker	C0041349|C0268731|C0348642|C0477312	chronic kidney diseases	ADIPOR2	hsa:79602	0	82	0.0164	0.0052	DisGeNet_Biomarker	metabolic syndrome x
Biomarker	C0041349|C0268731|C0348642|C0477312	chronic kidney diseases	ADIPOR2	hsa:79602	0	82	0.0164	0.0052	DisGeNet_Biomarker	metastatic renal cell cancer
Biomarker	C0041349|C0268731|C0348642|C0477312	chronic kidney diseases	ADIPOR2	hsa:79602	0	82	0.0164	0.0052	DisGeNet_Biomarker	metastatic renal cell carcinoma
Biomarker	C0041349|C0268731|C0348642|C0477312	chronic kidney diseases	ADIPOR2	hsa:79602	0	82	0.0164	0.0052	DisGeNet_Biomarker	non-alcoholic fatty liver disease
Biomarker	C0041349|C0268731|C0348642|C0477312	chronic kidney diseases	ADIPOR2	hsa:79602	0	82	0.0164	0.0052	DisGeNet_Biomarker	non-small cell lung carcinoma
Biomarker	C0041349|C0268731|C0348642|C0477312	chronic kidney diseases	ADIPOR2	hsa:79602	0	82	0.0164	0.0052	DisGeNet_Biomarker	noninfiltrating intraductal carcinoma
Biomarker	C0041349|C0268731|C0348642|C0477312	chronic kidney diseases	ADIPOR2	hsa:79602	0	82	0.0164	0.0052	DisGeNet_Biomarker	post-traumatic stress disorder
Biomarker	C0041349|C0268731|C0348642|C0477312	chronic kidney diseases	ADIPOR2	hsa:79602	0	82	0.0164	0.0052	DisGeNet_Biomarker	refractory cytopenia of childhood
Biomarker	C0041349|C0268731|C0348642|C0477312	chronic kidney diseases	ADIPOR2	hsa:79602	0	82	0.0164	0.0052	DisGeNet_Biomarker	renal cell carcinoma
Biomarker	C0041349|C0268731|C0348642|C0477312	chronic kidney diseases	ADIPOR2	hsa:79602	0	82	0.0164	0.0052	DisGeNet_Biomarker	saethre-chotzen syndrome
Biomarker	C0041349|C0268731|C0348642|C0477312	chronic kidney diseases	ADIPOR2	hsa:79602	0	82	0.0164	0.0052	DisGeNet_Biomarker	sterility, postpartum
Biomarker	C0041349|C0268731|C0348642|C0477312	chronic kidney diseases	ADIPOR2	hsa:79602	0	82	0.0164	0.0052	DisGeNet_Biomarker	subfertility, female
Biomarker	C0041349|C0268731|C0348642|C0477312	chronic kidney diseases	ADIPOR2	hsa:79602	0	82	0.0164	0.0052	DisGeNet_Biomarker	tumor cell invasion
Biomarker	C0041349|C0268731|C0348642|C0477312	chronic kidney diseases	ADIPOR2	hsa:79602	0	82	0.0164	0.0052	DisGeNet_GeneticVariation	atherosclerosis
Biomarker	C0041349|C0268731|C0348642|C0477312	chronic kidney diseases	ADIPOR2	hsa:79602	0	82	0.0164	0.0052	DisGeNet_GeneticVariation	arteriosclerosis
Biomarker	C0041349|C0268731|C0348642|C0477312	chronic kidney diseases	ADIPOR2	hsa:79602	0	82	0.0164	0.0052	DisGeNet_GeneticVariation	neoplasms
Biomarker	C0041349|C0268731|C0348642|C0477312	chronic kidney diseases	ADIPOR2	hsa:79602	0	82	0.0164	0.0052	DisGeNet_GeneticVariation	malignant neoplasms
Biomarker	C0041349|C0268731|C0348642|C0477312	chronic kidney diseases	ADIPOR2	hsa:79602	0	82	0.0164	0.0052	DisGeNet_GeneticVariation	cerebral infarction
Biomarker	C0041349|C0268731|C0348642|C0477312	chronic kidney diseases	ADIPOR2	hsa:79602	0	82	0.0164	0.0052	DisGeNet_GeneticVariation	cirrhosis
Biomarker	C0041349|C0268731|C0348642|C0477312	chronic kidney diseases	ADIPOR2	hsa:79602	0	82	0.0164	0.0052	DisGeNet_GeneticVariation	coronary artery disease|coronary artery atheroma
Biomarker	C0041349|C0268731|C0348642|C0477312	chronic kidney diseases	ADIPOR2	hsa:79602	0	82	0.0164	0.0052	DisGeNet_GeneticVariation	cystic fibrosis
Biomarker	C0041349|C0268731|C0348642|C0477312	chronic kidney diseases	ADIPOR2	hsa:79602	0	82	0.0164	0.0052	DisGeNet_GeneticVariation	diabetes
Biomarker	C0041349|C0268731|C0348642|C0477312	chronic kidney diseases	ADIPOR2	hsa:79602	0	82	0.0164	0.0052	DisGeNet_GeneticVariation	diabetes mellitus
Biomarker	C0041349|C0268731|C0348642|C0477312	chronic kidney diseases	ADIPOR2	hsa:79602	0	82	0.0164	0.0052	DisGeNet_GeneticVariation	impaired glucose tolerance
Biomarker	C0041349|C0268731|C0348642|C0477312	chronic kidney diseases	ADIPOR2	hsa:79602	0	82	0.0164	0.0052	DisGeNet_GeneticVariation	liver cirrhosis
Biomarker	C0041349|C0268731|C0348642|C0477312	chronic kidney diseases	ADIPOR2	hsa:79602	0	82	0.0164	0.0052	DisGeNet_GeneticVariation	primary malignant neoplasm
Biomarker	C0041349|C0268731|C0348642|C0477312	chronic kidney diseases	ADIPOR2	hsa:79602	0	82	0.0164	0.0052	DisGeNet_GeneticVariation	obesity
Biomarker	C0041349|C0268731|C0348642|C0477312	chronic kidney diseases	ADIPOR2	hsa:79602	0	82	0.0164	0.0052	DisGeNet_GeneticVariation	prostate carcinoma
Biomarker	C0041349|C0268731|C0348642|C0477312	chronic kidney diseases	ADIPOR2	hsa:79602	0	82	0.0164	0.0052	DisGeNet_GeneticVariation	myocardial infarction
Biomarker	C0041349|C0268731|C0348642|C0477312	chronic kidney diseases	ADIPOR2	hsa:79602	0	82	0.0164	0.0052	DisGeNet_GeneticVariation	cardiovascular diseases
Biomarker	C0041349|C0268731|C0348642|C0477312	chronic kidney diseases	ADIPOR2	hsa:79602	0	82	0.0164	0.0052	DisGeNet_GeneticVariation	malignant neoplasm of prostate
Biomarker	C0041349|C0268731|C0348642|C0477312	chronic kidney diseases	ADIPOR2	hsa:79602	0	82	0.0164	0.0052	DisGeNet_GeneticVariation	colorectal carcinoma
Biomarker	C0041349|C0268731|C0348642|C0477312	chronic kidney diseases	ADIPOR2	hsa:79602	0	82	0.0164	0.0052	DisGeNet_GeneticVariation	diabetes mellitus, non-insulin-dependent
Biomarker	C0041349|C0268731|C0348642|C0477312	chronic kidney diseases	ADIPOR2	hsa:79602	0	82	0.0164	0.0052	DisGeNet_GeneticVariation	endometrial carcinoma
Biomarker	C0041349|C0268731|C0348642|C0477312	chronic kidney diseases	ADIPOR2	hsa:79602	0	82	0.0164	0.0052	DisGeNet_GeneticVariation	ischemic stroke
Biomarker	C0041349|C0268731|C0348642|C0477312	chronic kidney diseases	ADIPOR2	hsa:79602	0	82	0.0164	0.0052	DisGeNet_GeneticVariation	malignant neoplasm of colon and/or rectum
Biomarker	C0041349|C0268731|C0348642|C0477312	chronic kidney diseases	ADIPOR2	hsa:79602	0	82	0.0164	0.0052	DisGeNet_GeneticVariation	malignant neoplasm of endometrium
Biomarker	C0041349|C0268731|C0348642|C0477312	chronic kidney diseases	ADIPOR2	hsa:79602	0	82	0.0164	0.0052	DisGeNet_GeneticVariation	metabolic syndrome x
Biomarker	C0041349|C0268731|C0348642|C0477312	chronic kidney diseases	ADIPOR2	hsa:79602	0	82	0.0164	0.0052	DisGeNet_GeneticVariation	muscle rigidity
Biomarker	C0041349|C0268731|C0348642|C0477312	chronic kidney diseases	ADIPOR2	hsa:79602	0	82	0.0164	0.0052	DisGeNet_GeneticVariation	triglycerides measurement
Biomarker	C0041349|C0268731|C0348642|C0477312	chronic kidney diseases	ADIPOR2	hsa:79602	0	82	0.0164	0.0052	DisGeNet_PosttranslationalModification	obesity
Biomarker	C0041349|C0268731|C0348642|C0477312	chronic kidney diseases	ADIPOR2	hsa:79602	0	82	0.0164	0.0052	DisGeNet_PosttranslationalModification	gestational diabetes
Biomarker	C0041349|C0268731|C0348642|C0477312	chronic kidney diseases	ADIPOR2	hsa:79602	0	82	0.0164	0.0052	DisGeNet_Therapeutic	fetal growth retardation
Biomarker	C0041349|C0268731|C0348642|C0477312	chronic kidney diseases	ADK	hsa:132	0	55	0.011	0.0052	DisGeNet_AlteredExpression	pain
Biomarker	C0041349|C0268731|C0348642|C0477312	chronic kidney diseases	ADK	hsa:132	0	55	0.011	0.0052	DisGeNet_AlteredExpression	anoxia
Biomarker	C0041349|C0268731|C0348642|C0477312	chronic kidney diseases	ADK	hsa:132	0	55	0.011	0.0052	DisGeNet_AlteredExpression	atherosclerosis
Biomarker	C0041349|C0268731|C0348642|C0477312	chronic kidney diseases	ADK	hsa:132	0	55	0.011	0.0052	DisGeNet_AlteredExpression	arteriosclerosis
Biomarker	C0041349|C0268731|C0348642|C0477312	chronic kidney diseases	ADK	hsa:132	0	55	0.011	0.0052	DisGeNet_AlteredExpression	malignant neoplasms
Biomarker	C0041349|C0268731|C0348642|C0477312	chronic kidney diseases	ADK	hsa:132	0	55	0.011	0.0052	DisGeNet_AlteredExpression	epilepsy
Biomarker	C0041349|C0268731|C0348642|C0477312	chronic kidney diseases	ADK	hsa:132	0	55	0.011	0.0052	DisGeNet_AlteredExpression	seizures
Biomarker	C0041349|C0268731|C0348642|C0477312	chronic kidney diseases	ADK	hsa:132	0	55	0.011	0.0052	DisGeNet_AlteredExpression	multiple myeloma
Biomarker	C0041349|C0268731|C0348642|C0477312	chronic kidney diseases	ADK	hsa:132	0	55	0.011	0.0052	DisGeNet_AlteredExpression	primary malignant neoplasm
Biomarker	C0041349|C0268731|C0348642|C0477312	chronic kidney diseases	ADK	hsa:132	0	55	0.011	0.0052	DisGeNet_AlteredExpression	pulmonary congestion
Biomarker	C0041349|C0268731|C0348642|C0477312	chronic kidney diseases	ADK	hsa:132	0	55	0.011	0.0052	DisGeNet_AlteredExpression	adenosine deaminase deficiency
Biomarker	C0041349|C0268731|C0348642|C0477312	chronic kidney diseases	ADK	hsa:132	0	55	0.011	0.0052	DisGeNet_AlteredExpression	colorectal carcinoma
Biomarker	C0041349|C0268731|C0348642|C0477312	chronic kidney diseases	ADK	hsa:132	0	55	0.011	0.0052	DisGeNet_AlteredExpression	colorectal neoplasms
Biomarker	C0041349|C0268731|C0348642|C0477312	chronic kidney diseases	ADK	hsa:132	0	55	0.011	0.0052	DisGeNet_AlteredExpression	combined molybdoflavoprotein enzyme deficiency
Biomarker	C0041349|C0268731|C0348642|C0477312	chronic kidney diseases	ADK	hsa:132	0	55	0.011	0.0052	DisGeNet_AlteredExpression	epilepsy, temporal lobe
Biomarker	C0041349|C0268731|C0348642|C0477312	chronic kidney diseases	ADK	hsa:132	0	55	0.011	0.0052	DisGeNet_AlteredExpression	fetal anemia
Biomarker	C0041349|C0268731|C0348642|C0477312	chronic kidney diseases	ADK	hsa:132	0	55	0.011	0.0052	DisGeNet_AlteredExpression	hippocampal sclerosis
Biomarker	C0041349|C0268731|C0348642|C0477312	chronic kidney diseases	ADK	hsa:132	0	55	0.011	0.0052	DisGeNet_AlteredExpression	left ventricular hypertrophy
Biomarker	C0041349|C0268731|C0348642|C0477312	chronic kidney diseases	ADK	hsa:132	0	55	0.011	0.0052	DisGeNet_AlteredExpression	malignant neoplasm of colon and/or rectum
Biomarker	C0041349|C0268731|C0348642|C0477312	chronic kidney diseases	ADK	hsa:132	0	55	0.011	0.0052	DisGeNet_AlteredExpression	phosphoribosylpyrophosphate synthetase superactivity
Biomarker	C0041349|C0268731|C0348642|C0477312	chronic kidney diseases	ADK	hsa:132	0	55	0.011	0.0052	DisGeNet_AlteredExpression	rasmussen subacute encephalitis
Biomarker	C0041349|C0268731|C0348642|C0477312	chronic kidney diseases	ADK	hsa:132	0	55	0.011	0.0052	DisGeNet_AlteredExpression	rasmussen syndrome
Biomarker	C0041349|C0268731|C0348642|C0477312	chronic kidney diseases	ADK	hsa:132	0	55	0.011	0.0052	DisGeNet_AlteredExpression	recurrent seizure
Biomarker	C0041349|C0268731|C0348642|C0477312	chronic kidney diseases	ADK	hsa:132	0	55	0.011	0.0052	DisGeNet_AlteredExpression	severe combined immunodeficiency due to adenosine deaminase deficiency
Biomarker	C0041349|C0268731|C0348642|C0477312	chronic kidney diseases	ADK	hsa:132	0	55	0.011	0.0052	DisGeNet_AlteredExpression	tumor cell invasion
Biomarker	C0041349|C0268731|C0348642|C0477312	chronic kidney diseases	ADK	hsa:132	0	55	0.011	0.0052	DisGeNet_Biomarker	tuberculosis
Biomarker	C0041349|C0268731|C0348642|C0477312	chronic kidney diseases	ADK	hsa:132	0	55	0.011	0.0052	DisGeNet_Biomarker	anoxia
Biomarker	C0041349|C0268731|C0348642|C0477312	chronic kidney diseases	ADK	hsa:132	0	55	0.011	0.0052	DisGeNet_Biomarker	hypoxia
Biomarker	C0041349|C0268731|C0348642|C0477312	chronic kidney diseases	ADK	hsa:132	0	55	0.011	0.0052	DisGeNet_Biomarker	atherosclerosis
Biomarker	C0041349|C0268731|C0348642|C0477312	chronic kidney diseases	ADK	hsa:132	0	55	0.011	0.0052	DisGeNet_Biomarker	arteriosclerosis
Biomarker	C0041349|C0268731|C0348642|C0477312	chronic kidney diseases	ADK	hsa:132	0	55	0.011	0.0052	DisGeNet_Biomarker	failure to thrive
Biomarker	C0041349|C0268731|C0348642|C0477312	chronic kidney diseases	ADK	hsa:132	0	55	0.011	0.0052	DisGeNet_Biomarker	neoplasms
Biomarker	C0041349|C0268731|C0348642|C0477312	chronic kidney diseases	ADK	hsa:132	0	55	0.011	0.0052	DisGeNet_Biomarker	malignant neoplasms
Biomarker	C0041349|C0268731|C0348642|C0477312	chronic kidney diseases	ADK	hsa:132	0	55	0.011	0.0052	DisGeNet_Biomarker	schizophrenia
Biomarker	C0041349|C0268731|C0348642|C0477312	chronic kidney diseases	ADK	hsa:132	0	55	0.011	0.0052	DisGeNet_Biomarker	brain infarction|arteriosclerotic dementia|hypertensive cerebrovascular disease
Biomarker	C0041349|C0268731|C0348642|C0477312	chronic kidney diseases	ADK	hsa:132	0	55	0.011	0.0052	DisGeNet_Biomarker	epilepsy
Biomarker	C0041349|C0268731|C0348642|C0477312	chronic kidney diseases	ADK	hsa:132	0	55	0.011	0.0052	DisGeNet_Biomarker	impaired glucose tolerance
Biomarker	C0041349|C0268731|C0348642|C0477312	chronic kidney diseases	ADK	hsa:132	0	55	0.011	0.0052	DisGeNet_Biomarker	metabolic diseases
Biomarker	C0041349|C0268731|C0348642|C0477312	chronic kidney diseases	ADK	hsa:132	0	55	0.011	0.0052	DisGeNet_Biomarker	seizures
Biomarker	C0041349|C0268731|C0348642|C0477312	chronic kidney diseases	ADK	hsa:132	0	55	0.011	0.0052	DisGeNet_Biomarker	status epilepticus
Biomarker	C0041349|C0268731|C0348642|C0477312	chronic kidney diseases	ADK	hsa:132	0	55	0.011	0.0052	DisGeNet_Biomarker	fatty liver, alcoholic
Biomarker	C0041349|C0268731|C0348642|C0477312	chronic kidney diseases	ADK	hsa:132	0	55	0.011	0.0052	DisGeNet_Biomarker	fatty liver
Biomarker	C0041349|C0268731|C0348642|C0477312	chronic kidney diseases	ADK	hsa:132	0	55	0.011	0.0052	DisGeNet_Biomarker	hypotension
Biomarker	C0041349|C0268731|C0348642|C0477312	chronic kidney diseases	ADK	hsa:132	0	55	0.011	0.0052	DisGeNet_Biomarker	profound mental retardation|mobility limitation
Biomarker	C0041349|C0268731|C0348642|C0477312	chronic kidney diseases	ADK	hsa:132	0	55	0.011	0.0052	DisGeNet_Biomarker	mental deficiency
Biomarker	C0041349|C0268731|C0348642|C0477312	chronic kidney diseases	ADK	hsa:132	0	55	0.011	0.0052	DisGeNet_Biomarker	poor speech
Biomarker	C0041349|C0268731|C0348642|C0477312	chronic kidney diseases	ADK	hsa:132	0	55	0.011	0.0052	DisGeNet_Biomarker	macrocephaly
Biomarker	C0041349|C0268731|C0348642|C0477312	chronic kidney diseases	ADK	hsa:132	0	55	0.011	0.0052	DisGeNet_Biomarker	kidney failure, acute
Biomarker	C0041349|C0268731|C0348642|C0477312	chronic kidney diseases	ADK	hsa:132	0	55	0.011	0.0052	DisGeNet_Biomarker	steatohepatitis|nonalcoholic steatohepatitis
Biomarker	C0041349|C0268731|C0348642|C0477312	chronic kidney diseases	ADK	hsa:132	0	55	0.011	0.0052	DisGeNet_Biomarker	cholestasis
Biomarker	C0041349|C0268731|C0348642|C0477312	chronic kidney diseases	ADK	hsa:132	0	55	0.011	0.0052	DisGeNet_Biomarker	anoxemia
Biomarker	C0041349|C0268731|C0348642|C0477312	chronic kidney diseases	ADK	hsa:132	0	55	0.011	0.0052	DisGeNet_Biomarker	aphakia, congenital primary
Biomarker	C0041349|C0268731|C0348642|C0477312	chronic kidney diseases	ADK	hsa:132	0	55	0.011	0.0052	DisGeNet_Biomarker	astrocytoma
Biomarker	C0041349|C0268731|C0348642|C0477312	chronic kidney diseases	ADK	hsa:132	0	55	0.011	0.0052	DisGeNet_Biomarker	central neuroblastoma
Biomarker	C0041349|C0268731|C0348642|C0477312	chronic kidney diseases	ADK	hsa:132	0	55	0.011	0.0052	DisGeNet_Biomarker	cerebral atrophy
Biomarker	C0041349|C0268731|C0348642|C0477312	chronic kidney diseases	ADK	hsa:132	0	55	0.011	0.0052	DisGeNet_Biomarker	childhood astrocytoma
Biomarker	C0041349|C0268731|C0348642|C0477312	chronic kidney diseases	ADK	hsa:132	0	55	0.011	0.0052	DisGeNet_Biomarker	childhood neuroblastoma
Biomarker	C0041349|C0268731|C0348642|C0477312	chronic kidney diseases	ADK	hsa:132	0	55	0.011	0.0052	DisGeNet_Biomarker	decreased liver function
Biomarker	C0041349|C0268731|C0348642|C0477312	chronic kidney diseases	ADK	hsa:132	0	55	0.011	0.0052	DisGeNet_Biomarker	delayed speech and language development
Biomarker	C0041349|C0268731|C0348642|C0477312	chronic kidney diseases	ADK	hsa:132	0	55	0.011	0.0052	DisGeNet_Biomarker	diabetes mellitus, experimental
Biomarker	C0041349|C0268731|C0348642|C0477312	chronic kidney diseases	ADK	hsa:132	0	55	0.011	0.0052	DisGeNet_Biomarker	drug resistant epilepsy
Biomarker	C0041349|C0268731|C0348642|C0477312	chronic kidney diseases	ADK	hsa:132	0	55	0.011	0.0052	DisGeNet_Biomarker	dysmorphic features
Biomarker	C0041349|C0268731|C0348642|C0477312	chronic kidney diseases	ADK	hsa:132	0	55	0.011	0.0052	DisGeNet_Biomarker	elevated hepatic transaminase
Biomarker	C0041349|C0268731|C0348642|C0477312	chronic kidney diseases	ADK	hsa:132	0	55	0.011	0.0052	DisGeNet_Biomarker	epilepsy, temporal lobe
Biomarker	C0041349|C0268731|C0348642|C0477312	chronic kidney diseases	ADK	hsa:132	0	55	0.011	0.0052	DisGeNet_Biomarker	frontal bossing
Biomarker	C0041349|C0268731|C0348642|C0477312	chronic kidney diseases	ADK	hsa:132	0	55	0.011	0.0052	DisGeNet_Biomarker	generalized hypotonia
Biomarker	C0041349|C0268731|C0348642|C0477312	chronic kidney diseases	ADK	hsa:132	0	55	0.011	0.0052	DisGeNet_Biomarker	glioma
Biomarker	C0041349|C0268731|C0348642|C0477312	chronic kidney diseases	ADK	hsa:132	0	55	0.011	0.0052	DisGeNet_Biomarker	global developmental delay
Biomarker	C0041349|C0268731|C0348642|C0477312	chronic kidney diseases	ADK	hsa:132	0	55	0.011	0.0052	DisGeNet_Biomarker	heart failure with preserved ejection fraction [hfpef]
Biomarker	C0041349|C0268731|C0348642|C0477312	chronic kidney diseases	ADK	hsa:132	0	55	0.011	0.0052	DisGeNet_Biomarker	hepatic methionine adenosyltransferase deficiency
Biomarker	C0041349|C0268731|C0348642|C0477312	chronic kidney diseases	ADK	hsa:132	0	55	0.011	0.0052	DisGeNet_Biomarker	hyperalgesia
Biomarker	C0041349|C0268731|C0348642|C0477312	chronic kidney diseases	ADK	hsa:132	0	55	0.011	0.0052	DisGeNet_Biomarker	hyperbilirubinemia
Biomarker	C0041349|C0268731|C0348642|C0477312	chronic kidney diseases	ADK	hsa:132	0	55	0.011	0.0052	DisGeNet_Biomarker	hyperglycemia
Biomarker	C0041349|C0268731|C0348642|C0477312	chronic kidney diseases	ADK	hsa:132	0	55	0.011	0.0052	DisGeNet_Biomarker	hypermethioninemia
Biomarker	C0041349|C0268731|C0348642|C0477312	chronic kidney diseases	ADK	hsa:132	0	55	0.011	0.0052	DisGeNet_Biomarker	hypermethioninemia due to adenosine kinase deficiency
Biomarker	C0041349|C0268731|C0348642|C0477312	chronic kidney diseases	ADK	hsa:132	0	55	0.011	0.0052	DisGeNet_Biomarker	hypoxemia
Biomarker	C0041349|C0268731|C0348642|C0477312	chronic kidney diseases	ADK	hsa:132	0	55	0.011	0.0052	DisGeNet_Biomarker	impaired cognition
Biomarker	C0041349|C0268731|C0348642|C0477312	chronic kidney diseases	ADK	hsa:132	0	55	0.011	0.0052	DisGeNet_Biomarker	intellectual disability
Biomarker	C0041349|C0268731|C0348642|C0477312	chronic kidney diseases	ADK	hsa:132	0	55	0.011	0.0052	DisGeNet_Biomarker	lymphoproliferative disorders
Biomarker	C0041349|C0268731|C0348642|C0477312	chronic kidney diseases	ADK	hsa:132	0	55	0.011	0.0052	DisGeNet_Biomarker	mental retardation, psychosocial
Biomarker	C0041349|C0268731|C0348642|C0477312	chronic kidney diseases	ADK	hsa:132	0	55	0.011	0.0052	DisGeNet_Biomarker	narrow foot
Biomarker	C0041349|C0268731|C0348642|C0477312	chronic kidney diseases	ADK	hsa:132	0	55	0.011	0.0052	DisGeNet_Biomarker	neuroblastoma
Biomarker	C0041349|C0268731|C0348642|C0477312	chronic kidney diseases	ADK	hsa:132	0	55	0.011	0.0052	DisGeNet_Biomarker	orbital separation excessive
Biomarker	C0041349|C0268731|C0348642|C0477312	chronic kidney diseases	ADK	hsa:132	0	55	0.011	0.0052	DisGeNet_Biomarker	portal fibrosis
Biomarker	C0041349|C0268731|C0348642|C0477312	chronic kidney diseases	ADK	hsa:132	0	55	0.011	0.0052	DisGeNet_Biomarker	potassium depletion
Biomarker	C0041349|C0268731|C0348642|C0477312	chronic kidney diseases	ADK	hsa:132	0	55	0.011	0.0052	DisGeNet_Biomarker	rasmussen subacute encephalitis
Biomarker	C0041349|C0268731|C0348642|C0477312	chronic kidney diseases	ADK	hsa:132	0	55	0.011	0.0052	DisGeNet_Biomarker	rasmussen syndrome
Biomarker	C0041349|C0268731|C0348642|C0477312	chronic kidney diseases	ADK	hsa:132	0	55	0.011	0.0052	DisGeNet_Biomarker	severe global developmental delay
Biomarker	C0041349|C0268731|C0348642|C0477312	chronic kidney diseases	ADK	hsa:132	0	55	0.011	0.0052	DisGeNet_Biomarker	severe intellectual disability
Biomarker	C0041349|C0268731|C0348642|C0477312	chronic kidney diseases	ADK	hsa:132	0	55	0.011	0.0052	DisGeNet_Biomarker	skeletal muscle atrophy
Biomarker	C0041349|C0268731|C0348642|C0477312	chronic kidney diseases	ADK	hsa:132	0	55	0.011	0.0052	DisGeNet_Biomarker	vascular inflammations
Biomarker	C0041349|C0268731|C0348642|C0477312	chronic kidney diseases	ADK	hsa:132	0	55	0.011	0.0052	DisGeNet_CausalMutation	seizures
Biomarker	C0041349|C0268731|C0348642|C0477312	chronic kidney diseases	ADK	hsa:132	0	55	0.011	0.0052	DisGeNet_CausalMutation	abnormality of the liver
Biomarker	C0041349|C0268731|C0348642|C0477312	chronic kidney diseases	ADK	hsa:132	0	55	0.011	0.0052	DisGeNet_CausalMutation	hypermethioninemia due to adenosine kinase deficiency
Biomarker	C0041349|C0268731|C0348642|C0477312	chronic kidney diseases	ADK	hsa:132	0	55	0.011	0.0052	DisGeNet_CausalMutation	morphological abnormality of the central nervous system
Biomarker	C0041349|C0268731|C0348642|C0477312	chronic kidney diseases	ADK	hsa:132	0	55	0.011	0.0052	DisGeNet_CausalMutation	neurodevelopmental abnormality
Biomarker	C0041349|C0268731|C0348642|C0477312	chronic kidney diseases	ADK	hsa:132	0	55	0.011	0.0052	DisGeNet_GeneticVariation	neutropenia
Biomarker	C0041349|C0268731|C0348642|C0477312	chronic kidney diseases	ADK	hsa:132	0	55	0.011	0.0052	DisGeNet_GeneticVariation	schizophrenia
Biomarker	C0041349|C0268731|C0348642|C0477312	chronic kidney diseases	ADK	hsa:132	0	55	0.011	0.0052	DisGeNet_GeneticVariation	epilepsy
Biomarker	C0041349|C0268731|C0348642|C0477312	chronic kidney diseases	ADK	hsa:132	0	55	0.011	0.0052	DisGeNet_GeneticVariation	seizures
Biomarker	C0041349|C0268731|C0348642|C0477312	chronic kidney diseases	ADK	hsa:132	0	55	0.011	0.0052	DisGeNet_GeneticVariation	hypospadias
Biomarker	C0041349|C0268731|C0348642|C0477312	chronic kidney diseases	ADK	hsa:132	0	55	0.011	0.0052	DisGeNet_GeneticVariation	leukopenia
Biomarker	C0041349|C0268731|C0348642|C0477312	chronic kidney diseases	ADK	hsa:132	0	55	0.011	0.0052	DisGeNet_GeneticVariation	gestational diabetes
Biomarker	C0041349|C0268731|C0348642|C0477312	chronic kidney diseases	ADK	hsa:132	0	55	0.011	0.0052	DisGeNet_GeneticVariation	cardiovascular diseases
Biomarker	C0041349|C0268731|C0348642|C0477312	chronic kidney diseases	ADK	hsa:132	0	55	0.011	0.0052	DisGeNet_GeneticVariation	agenesis of corpus callosum
Biomarker	C0041349|C0268731|C0348642|C0477312	chronic kidney diseases	ADK	hsa:132	0	55	0.011	0.0052	DisGeNet_GeneticVariation	aplasia cutis congenita
Biomarker	C0041349|C0268731|C0348642|C0477312	chronic kidney diseases	ADK	hsa:132	0	55	0.011	0.0052	DisGeNet_GeneticVariation	adolescent idiopathic scoliosis
Biomarker	C0041349|C0268731|C0348642|C0477312	chronic kidney diseases	ADK	hsa:132	0	55	0.011	0.0052	DisGeNet_GeneticVariation	acinar cell carcinoma
Biomarker	C0041349|C0268731|C0348642|C0477312	chronic kidney diseases	ADK	hsa:132	0	55	0.011	0.0052	DisGeNet_GeneticVariation	adenocarcinoma
Biomarker	C0041349|C0268731|C0348642|C0477312	chronic kidney diseases	ADK	hsa:132	0	55	0.011	0.0052	DisGeNet_GeneticVariation	adenoid cystic carcinoma
Biomarker	C0041349|C0268731|C0348642|C0477312	chronic kidney diseases	ADK	hsa:132	0	55	0.011	0.0052	DisGeNet_GeneticVariation	adenoma, basal cell
Biomarker	C0041349|C0268731|C0348642|C0477312	chronic kidney diseases	ADK	hsa:132	0	55	0.011	0.0052	DisGeNet_GeneticVariation	body mass index
Biomarker	C0041349|C0268731|C0348642|C0477312	chronic kidney diseases	ADK	hsa:132	0	55	0.011	0.0052	DisGeNet_GeneticVariation	bone destruction
Biomarker	C0041349|C0268731|C0348642|C0477312	chronic kidney diseases	ADK	hsa:132	0	55	0.011	0.0052	DisGeNet_GeneticVariation	cryoglobulinemia
Biomarker	C0041349|C0268731|C0348642|C0477312	chronic kidney diseases	ADK	hsa:132	0	55	0.011	0.0052	DisGeNet_GeneticVariation	hepatic methionine adenosyltransferase deficiency
Biomarker	C0041349|C0268731|C0348642|C0477312	chronic kidney diseases	ADK	hsa:132	0	55	0.011	0.0052	DisGeNet_GeneticVariation	hypermethioninemia
Biomarker	C0041349|C0268731|C0348642|C0477312	chronic kidney diseases	ADK	hsa:132	0	55	0.011	0.0052	DisGeNet_GeneticVariation	hypermethioninemia due to adenosine kinase deficiency
Biomarker	C0041349|C0268731|C0348642|C0477312	chronic kidney diseases	ADK	hsa:132	0	55	0.011	0.0052	DisGeNet_GeneticVariation	scoliosis, isolated, susceptibility to, 3
Biomarker	C0041349|C0268731|C0348642|C0477312	chronic kidney diseases	ADK	hsa:132	0	55	0.011	0.0052	DisGeNet_GeneticVariation	systolic pressure
Biomarker	C0041349|C0268731|C0348642|C0477312	chronic kidney diseases	ADK	hsa:132	0	55	0.011	0.0052	DisGeNet_GermlineCausalMutation	hypermethioninemia due to adenosine kinase deficiency
Biomarker	C0041349|C0268731|C0348642|C0477312	chronic kidney diseases	ADM	hsa:133	0	432	0.0864	0.0052	DisGeNet_AlteredExpression	periodontitis
Biomarker	C0041349|C0268731|C0348642|C0477312	chronic kidney diseases	ADM	hsa:133	0	432	0.0864	0.0052	DisGeNet_AlteredExpression	infection
Biomarker	C0041349|C0268731|C0348642|C0477312	chronic kidney diseases	ADM	hsa:133	0	432	0.0864	0.0052	DisGeNet_AlteredExpression	anxiety
Biomarker	C0041349|C0268731|C0348642|C0477312	chronic kidney diseases	ADM	hsa:133	0	432	0.0864	0.0052	DisGeNet_AlteredExpression	anxiety disorders
Biomarker	C0041349|C0268731|C0348642|C0477312	chronic kidney diseases	ADM	hsa:133	0	432	0.0864	0.0052	DisGeNet_AlteredExpression	alzheimer disease
Biomarker	C0041349|C0268731|C0348642|C0477312	chronic kidney diseases	ADM	hsa:133	0	432	0.0864	0.0052	DisGeNet_AlteredExpression	angina, unstable
Biomarker	C0041349|C0268731|C0348642|C0477312	chronic kidney diseases	ADM	hsa:133	0	432	0.0864	0.0052	DisGeNet_AlteredExpression	cardiac arrhythmia
Biomarker	C0041349|C0268731|C0348642|C0477312	chronic kidney diseases	ADM	hsa:133	0	432	0.0864	0.0052	DisGeNet_AlteredExpression	rheumatoid arthritis
Biomarker	C0041349|C0268731|C0348642|C0477312	chronic kidney diseases	ADM	hsa:133	0	432	0.0864	0.0052	DisGeNet_AlteredExpression	anoxia
Biomarker	C0041349|C0268731|C0348642|C0477312	chronic kidney diseases	ADM	hsa:133	0	432	0.0864	0.0052	DisGeNet_AlteredExpression	asthma
Biomarker	C0041349|C0268731|C0348642|C0477312	chronic kidney diseases	ADM	hsa:133	0	432	0.0864	0.0052	DisGeNet_AlteredExpression	coronary arteriosclerosis|arteriosclerosis obliterans|vascular degeneration|cerebral arteriosclerosis|atherosclerosis obliterans|arteriolosclerosis
Biomarker	C0041349|C0268731|C0348642|C0477312	chronic kidney diseases	ADM	hsa:133	0	432	0.0864	0.0052	DisGeNet_AlteredExpression	atherosclerosis
Biomarker	C0041349|C0268731|C0348642|C0477312	chronic kidney diseases	ADM	hsa:133	0	432	0.0864	0.0052	DisGeNet_AlteredExpression	arteriosclerosis
Biomarker	C0041349|C0268731|C0348642|C0477312	chronic kidney diseases	ADM	hsa:133	0	432	0.0864	0.0052	DisGeNet_AlteredExpression	inflammation
Biomarker	C0041349|C0268731|C0348642|C0477312	chronic kidney diseases	ADM	hsa:133	0	432	0.0864	0.0052	DisGeNet_AlteredExpression	malignant neoplasm of breast
Biomarker	C0041349|C0268731|C0348642|C0477312	chronic kidney diseases	ADM	hsa:133	0	432	0.0864	0.0052	DisGeNet_AlteredExpression	neoplasms
Biomarker	C0041349|C0268731|C0348642|C0477312	chronic kidney diseases	ADM	hsa:133	0	432	0.0864	0.0052	DisGeNet_AlteredExpression	malignant neoplasms
Biomarker	C0041349|C0268731|C0348642|C0477312	chronic kidney diseases	ADM	hsa:133	0	432	0.0864	0.0052	DisGeNet_AlteredExpression	carcinoma
Biomarker	C0041349|C0268731|C0348642|C0477312	chronic kidney diseases	ADM	hsa:133	0	432	0.0864	0.0052	DisGeNet_AlteredExpression	encephalitis
Biomarker	C0041349|C0268731|C0348642|C0477312	chronic kidney diseases	ADM	hsa:133	0	432	0.0864	0.0052	DisGeNet_AlteredExpression	dementia, vascular
Biomarker	C0041349|C0268731|C0348642|C0477312	chronic kidney diseases	ADM	hsa:133	0	432	0.0864	0.0052	DisGeNet_AlteredExpression	vascular diseases
Biomarker	C0041349|C0268731|C0348642|C0477312	chronic kidney diseases	ADM	hsa:133	0	432	0.0864	0.0052	DisGeNet_AlteredExpression	cervix carcinoma
Biomarker	C0041349|C0268731|C0348642|C0477312	chronic kidney diseases	ADM	hsa:133	0	432	0.0864	0.0052	DisGeNet_AlteredExpression	coronary artery disease
Biomarker	C0041349|C0268731|C0348642|C0477312	chronic kidney diseases	ADM	hsa:133	0	432	0.0864	0.0052	DisGeNet_AlteredExpression	coronary heart disease
Biomarker	C0041349|C0268731|C0348642|C0477312	chronic kidney diseases	ADM	hsa:133	0	432	0.0864	0.0052	DisGeNet_AlteredExpression	schizophrenia
Biomarker	C0041349|C0268731|C0348642|C0477312	chronic kidney diseases	ADM	hsa:133	0	432	0.0864	0.0052	DisGeNet_AlteredExpression	hypertensive disease
Biomarker	C0041349|C0268731|C0348642|C0477312	chronic kidney diseases	ADM	hsa:133	0	432	0.0864	0.0052	DisGeNet_AlteredExpression	dental caries
Biomarker	C0041349|C0268731|C0348642|C0477312	chronic kidney diseases	ADM	hsa:133	0	432	0.0864	0.0052	DisGeNet_AlteredExpression	eczema
Biomarker	C0041349|C0268731|C0348642|C0477312	chronic kidney diseases	ADM	hsa:133	0	432	0.0864	0.0052	DisGeNet_AlteredExpression	dermatitis, atopic
Biomarker	C0041349|C0268731|C0348642|C0477312	chronic kidney diseases	ADM	hsa:133	0	432	0.0864	0.0052	DisGeNet_AlteredExpression	diabetes
Biomarker	C0041349|C0268731|C0348642|C0477312	chronic kidney diseases	ADM	hsa:133	0	432	0.0864	0.0052	DisGeNet_AlteredExpression	diabetes mellitus
Biomarker	C0041349|C0268731|C0348642|C0477312	chronic kidney diseases	ADM	hsa:133	0	432	0.0864	0.0052	DisGeNet_AlteredExpression	impaired glucose tolerance
Biomarker	C0041349|C0268731|C0348642|C0477312	chronic kidney diseases	ADM	hsa:133	0	432	0.0864	0.0052	DisGeNet_AlteredExpression	encephalitis, st. louis
Biomarker	C0041349|C0268731|C0348642|C0477312	chronic kidney diseases	ADM	hsa:133	0	432	0.0864	0.0052	DisGeNet_AlteredExpression	endometriosis
Biomarker	C0041349|C0268731|C0348642|C0477312	chronic kidney diseases	ADM	hsa:133	0	432	0.0864	0.0052	DisGeNet_AlteredExpression	angle closure glaucoma|acute glaucoma|chronic primary angle closure glaucoma
Biomarker	C0041349|C0268731|C0348642|C0477312	chronic kidney diseases	ADM	hsa:133	0	432	0.0864	0.0052	DisGeNet_AlteredExpression	heart failure
Biomarker	C0041349|C0268731|C0348642|C0477312	chronic kidney diseases	ADM	hsa:133	0	432	0.0864	0.0052	DisGeNet_AlteredExpression	congestive heart failure
Biomarker	C0041349|C0268731|C0348642|C0477312	chronic kidney diseases	ADM	hsa:133	0	432	0.0864	0.0052	DisGeNet_AlteredExpression	huntington disease
Biomarker	C0041349|C0268731|C0348642|C0477312	chronic kidney diseases	ADM	hsa:133	0	432	0.0864	0.0052	DisGeNet_AlteredExpression	kidney failure, chronic
Biomarker	C0041349|C0268731|C0348642|C0477312	chronic kidney diseases	ADM	hsa:133	0	432	0.0864	0.0052	DisGeNet_AlteredExpression	chronic glomerulonephritis
Biomarker	C0041349|C0268731|C0348642|C0477312	chronic kidney diseases	ADM	hsa:133	0	432	0.0864	0.0052	DisGeNet_AlteredExpression	chronic obstructive airway disease
Biomarker	C0041349|C0268731|C0348642|C0477312	chronic kidney diseases	ADM	hsa:133	0	432	0.0864	0.0052	DisGeNet_AlteredExpression	lupus erythematosus, systemic
Biomarker	C0041349|C0268731|C0348642|C0477312	chronic kidney diseases	ADM	hsa:133	0	432	0.0864	0.0052	DisGeNet_AlteredExpression	malignant neoplasm of stomach
Biomarker	C0041349|C0268731|C0348642|C0477312	chronic kidney diseases	ADM	hsa:133	0	432	0.0864	0.0052	DisGeNet_AlteredExpression	mesothelioma
Biomarker	C0041349|C0268731|C0348642|C0477312	chronic kidney diseases	ADM	hsa:133	0	432	0.0864	0.0052	DisGeNet_AlteredExpression	mucocutaneous lymph node syndrome
Biomarker	C0041349|C0268731|C0348642|C0477312	chronic kidney diseases	ADM	hsa:133	0	432	0.0864	0.0052	DisGeNet_AlteredExpression	carcinoma of bladder|squamous cell carcinoma|pancreatic carcinoma|adenoma|bone diseases|squamous cell carcinoma of tongue|solid neoplasm|carcinoma of anal canal|adrenal cushing syndrome|pituitary neoplasms|female genital diseases|malignant squamous cell neoplasm|adrenal gland neoplasms|tongue carcinoma|carcinoma, small cell|disseminated malignant neoplasm|salivary gland carcinoma|urinary bladder diseases|primary carcinoma|metastatic carcinoma|biliary tract cancer|stomach neoplasms|pituitary adenoma|non-functioning pituitary gland neoplasm|squamous cell neoplasms|squamous cell carcinoma of pharynx|anus neoplasms|major salivary gland carcinoma|biliary tract carcinoma|small intestine carcinoma|central nervous system neoplasms, primary|adrenal cancer|tongue neoplasms|squamous cell carcinoma of lip|bladder squamous cell carcinoma|pancreatic carcinoma non-resectable|cancer of urinary tract|neoplasms, second primary|adenoma of rectum|pituitary adenoma, non-secreting|squamous cell carcinoma, metastatic|central nervous system leukaemia|anal squamous cell carcinoma|biliary adenoma|cancer of digestive system|small cell carcinoma of ovary|metastatic small cell carcinoma|cartilage diseases|biliary carcinoma|cancer of lip|benign neoplasm of oral cavity|carcinoma in situ of bladder
Biomarker	C0041349|C0268731|C0348642|C0477312	chronic kidney diseases	ADM	hsa:133	0	432	0.0864	0.0052	DisGeNet_AlteredExpression	malignant neoplasm of ovary
Biomarker	C0041349|C0268731|C0348642|C0477312	chronic kidney diseases	ADM	hsa:133	0	432	0.0864	0.0052	DisGeNet_AlteredExpression	secondary malignant neoplasm of bone
Biomarker	C0041349|C0268731|C0348642|C0477312	chronic kidney diseases	ADM	hsa:133	0	432	0.0864	0.0052	DisGeNet_AlteredExpression	stomach carcinoma
Biomarker	C0041349|C0268731|C0348642|C0477312	chronic kidney diseases	ADM	hsa:133	0	432	0.0864	0.0052	DisGeNet_AlteredExpression	primary malignant neoplasm
Biomarker	C0041349|C0268731|C0348642|C0477312	chronic kidney diseases	ADM	hsa:133	0	432	0.0864	0.0052	DisGeNet_AlteredExpression	obesity
Biomarker	C0041349|C0268731|C0348642|C0477312	chronic kidney diseases	ADM	hsa:133	0	432	0.0864	0.0052	DisGeNet_AlteredExpression	polycystic ovary syndrome
Biomarker	C0041349|C0268731|C0348642|C0477312	chronic kidney diseases	ADM	hsa:133	0	432	0.0864	0.0052	DisGeNet_AlteredExpression	uveitis
Biomarker	C0041349|C0268731|C0348642|C0477312	chronic kidney diseases	ADM	hsa:133	0	432	0.0864	0.0052	DisGeNet_AlteredExpression	heart diseases
Biomarker	C0041349|C0268731|C0348642|C0477312	chronic kidney diseases	ADM	hsa:133	0	432	0.0864	0.0052	DisGeNet_AlteredExpression	pre-eclampsia
Biomarker	C0041349|C0268731|C0348642|C0477312	chronic kidney diseases	ADM	hsa:133	0	432	0.0864	0.0052	DisGeNet_AlteredExpression	renal insufficiency
Biomarker	C0041349|C0268731|C0348642|C0477312	chronic kidney diseases	ADM	hsa:133	0	432	0.0864	0.0052	DisGeNet_AlteredExpression	sepsis
Biomarker	C0041349|C0268731|C0348642|C0477312	chronic kidney diseases	ADM	hsa:133	0	432	0.0864	0.0052	DisGeNet_AlteredExpression	disorder of eye
Biomarker	C0041349|C0268731|C0348642|C0477312	chronic kidney diseases	ADM	hsa:133	0	432	0.0864	0.0052	DisGeNet_AlteredExpression	cerebrovascular accident
Biomarker	C0041349|C0268731|C0348642|C0477312	chronic kidney diseases	ADM	hsa:133	0	432	0.0864	0.0052	DisGeNet_AlteredExpression	kidney diseases
Biomarker	C0041349|C0268731|C0348642|C0477312	chronic kidney diseases	ADM	hsa:133	0	432	0.0864	0.0052	DisGeNet_AlteredExpression	gestational diabetes
Biomarker	C0041349|C0268731|C0348642|C0477312	chronic kidney diseases	ADM	hsa:133	0	432	0.0864	0.0052	DisGeNet_AlteredExpression	malignant hypertension
Biomarker	C0041349|C0268731|C0348642|C0477312	chronic kidney diseases	ADM	hsa:133	0	432	0.0864	0.0052	DisGeNet_AlteredExpression	acute cholecystitis
Biomarker	C0041349|C0268731|C0348642|C0477312	chronic kidney diseases	ADM	hsa:133	0	432	0.0864	0.0052	DisGeNet_AlteredExpression	septic shock
Biomarker	C0041349|C0268731|C0348642|C0477312	chronic kidney diseases	ADM	hsa:133	0	432	0.0864	0.0052	DisGeNet_AlteredExpression	malignant neoplasm of pancreas
Biomarker	C0041349|C0268731|C0348642|C0477312	chronic kidney diseases	ADM	hsa:133	0	432	0.0864	0.0052	DisGeNet_AlteredExpression	malignant neoplasm of lung
Biomarker	C0041349|C0268731|C0348642|C0477312	chronic kidney diseases	ADM	hsa:133	0	432	0.0864	0.0052	DisGeNet_AlteredExpression	choriocarcinoma
Biomarker	C0041349|C0268731|C0348642|C0477312	chronic kidney diseases	ADM	hsa:133	0	432	0.0864	0.0052	DisGeNet_AlteredExpression	prostatic hypertrophy|prostatic hyperplasia|benign prostatic hyperplasia
Biomarker	C0041349|C0268731|C0348642|C0477312	chronic kidney diseases	ADM	hsa:133	0	432	0.0864	0.0052	DisGeNet_AlteredExpression	breast carcinoma
Biomarker	C0041349|C0268731|C0348642|C0477312	chronic kidney diseases	ADM	hsa:133	0	432	0.0864	0.0052	DisGeNet_AlteredExpression	prostate carcinoma
Biomarker	C0041349|C0268731|C0348642|C0477312	chronic kidney diseases	ADM	hsa:133	0	432	0.0864	0.0052	DisGeNet_AlteredExpression	myocardial infarction
Biomarker	C0041349|C0268731|C0348642|C0477312	chronic kidney diseases	ADM	hsa:133	0	432	0.0864	0.0052	DisGeNet_AlteredExpression	acute myocardial infarction
Biomarker	C0041349|C0268731|C0348642|C0477312	chronic kidney diseases	ADM	hsa:133	0	432	0.0864	0.0052	DisGeNet_AlteredExpression	cardiovascular diseases
Biomarker	C0041349|C0268731|C0348642|C0477312	chronic kidney diseases	ADM	hsa:133	0	432	0.0864	0.0052	DisGeNet_AlteredExpression	pancreatitis, chronic
Biomarker	C0041349|C0268731|C0348642|C0477312	chronic kidney diseases	ADM	hsa:133	0	432	0.0864	0.0052	DisGeNet_AlteredExpression	skin lesion
Biomarker	C0041349|C0268731|C0348642|C0477312	chronic kidney diseases	ADM	hsa:133	0	432	0.0864	0.0052	DisGeNet_AlteredExpression	ovarian neoplasm
Biomarker	C0041349|C0268731|C0348642|C0477312	chronic kidney diseases	ADM	hsa:133	0	432	0.0864	0.0052	DisGeNet_AlteredExpression	stable angina
Biomarker	C0041349|C0268731|C0348642|C0477312	chronic kidney diseases	ADM	hsa:133	0	432	0.0864	0.0052	DisGeNet_AlteredExpression	cervical intraepithelial neoplasia|cervical dysplasia
Biomarker	C0041349|C0268731|C0348642|C0477312	chronic kidney diseases	ADM	hsa:133	0	432	0.0864	0.0052	DisGeNet_AlteredExpression	malignant neoplasm of prostate
Biomarker	C0041349|C0268731|C0348642|C0477312	chronic kidney diseases	ADM	hsa:133	0	432	0.0864	0.0052	DisGeNet_AlteredExpression	ureteral obstruction
Biomarker	C0041349|C0268731|C0348642|C0477312	chronic kidney diseases	ADM	hsa:133	0	432	0.0864	0.0052	DisGeNet_AlteredExpression	hodgkin disease
Biomarker	C0041349|C0268731|C0348642|C0477312	chronic kidney diseases	ADM	hsa:133	0	432	0.0864	0.0052	DisGeNet_AlteredExpression	kidney neoplasm
Biomarker	C0041349|C0268731|C0348642|C0477312	chronic kidney diseases	ADM	hsa:133	0	432	0.0864	0.0052	DisGeNet_AlteredExpression	liver carcinoma
Biomarker	C0041349|C0268731|C0348642|C0477312	chronic kidney diseases	ADM	hsa:133	0	432	0.0864	0.0052	DisGeNet_AlteredExpression	hepatitis c, chronic
Biomarker	C0041349|C0268731|C0348642|C0477312	chronic kidney diseases	ADM	hsa:133	0	432	0.0864	0.0052	DisGeNet_AlteredExpression	multiple chronic conditions|mental deterioration|cognitive deterioration|emotional dysfunction|memory dysfunction
Biomarker	C0041349|C0268731|C0348642|C0477312	chronic kidney diseases	ADM	hsa:133	0	432	0.0864	0.0052	DisGeNet_AlteredExpression	cervical cancer|invasive cancer|bowen disease|invasive carcinoma
Biomarker	C0041349|C0268731|C0348642|C0477312	chronic kidney diseases	ADM	hsa:133	0	432	0.0864	0.0052	DisGeNet_AlteredExpression	prostatic neoplasms|prostatic obstruction
Biomarker	C0041349|C0268731|C0348642|C0477312	chronic kidney diseases	ADM	hsa:133	0	432	0.0864	0.0052	DisGeNet_AlteredExpression	cataract, anterior polar|anterior subcapsular cataract|posterior subcapsular cataract|cortical cataract
Biomarker	C0041349|C0268731|C0348642|C0477312	chronic kidney diseases	ADM	hsa:133	0	432	0.0864	0.0052	DisGeNet_AlteredExpression	acute monocytic leukemia
Biomarker	C0041349|C0268731|C0348642|C0477312	chronic kidney diseases	ADM	hsa:133	0	432	0.0864	0.0052	DisGeNet_AlteredExpression	adenocarcinoma of pancreas
Biomarker	C0041349|C0268731|C0348642|C0477312	chronic kidney diseases	ADM	hsa:133	0	432	0.0864	0.0052	DisGeNet_AlteredExpression	adrenal cortical adenoma
Biomarker	C0041349|C0268731|C0348642|C0477312	chronic kidney diseases	ADM	hsa:133	0	432	0.0864	0.0052	DisGeNet_AlteredExpression	adrenal gland pheochromocytoma
Biomarker	C0041349|C0268731|C0348642|C0477312	chronic kidney diseases	ADM	hsa:133	0	432	0.0864	0.0052	DisGeNet_AlteredExpression	adult glioblastoma
Biomarker	C0041349|C0268731|C0348642|C0477312	chronic kidney diseases	ADM	hsa:133	0	432	0.0864	0.0052	DisGeNet_AlteredExpression	age related macular degeneration
Biomarker	C0041349|C0268731|C0348642|C0477312	chronic kidney diseases	ADM	hsa:133	0	432	0.0864	0.0052	DisGeNet_AlteredExpression	anaplastic astrocytoma
Biomarker	C0041349|C0268731|C0348642|C0477312	chronic kidney diseases	ADM	hsa:133	0	432	0.0864	0.0052	DisGeNet_AlteredExpression	asphyxia neonatorum
Biomarker	C0041349|C0268731|C0348642|C0477312	chronic kidney diseases	ADM	hsa:133	0	432	0.0864	0.0052	DisGeNet_AlteredExpression	astrocytoma
Biomarker	C0041349|C0268731|C0348642|C0477312	chronic kidney diseases	ADM	hsa:133	0	432	0.0864	0.0052	DisGeNet_AlteredExpression	b-cell lymphomas
Biomarker	C0041349|C0268731|C0348642|C0477312	chronic kidney diseases	ADM	hsa:133	0	432	0.0864	0.0052	DisGeNet_AlteredExpression	capillary leak syndrome
Biomarker	C0041349|C0268731|C0348642|C0477312	chronic kidney diseases	ADM	hsa:133	0	432	0.0864	0.0052	DisGeNet_AlteredExpression	carcinogenesis
Biomarker	C0041349|C0268731|C0348642|C0477312	chronic kidney diseases	ADM	hsa:133	0	432	0.0864	0.0052	DisGeNet_AlteredExpression	carcinoma of lung
Biomarker	C0041349|C0268731|C0348642|C0477312	chronic kidney diseases	ADM	hsa:133	0	432	0.0864	0.0052	DisGeNet_AlteredExpression	carcinoma, lewis lung
Biomarker	C0041349|C0268731|C0348642|C0477312	chronic kidney diseases	ADM	hsa:133	0	432	0.0864	0.0052	DisGeNet_AlteredExpression	carcinoma, ovarian epithelial
Biomarker	C0041349|C0268731|C0348642|C0477312	chronic kidney diseases	ADM	hsa:133	0	432	0.0864	0.0052	DisGeNet_AlteredExpression	cardiomyopathy, familial idiopathic
Biomarker	C0041349|C0268731|C0348642|C0477312	chronic kidney diseases	ADM	hsa:133	0	432	0.0864	0.0052	DisGeNet_AlteredExpression	caries (morphologic abnormality)
Biomarker	C0041349|C0268731|C0348642|C0477312	chronic kidney diseases	ADM	hsa:133	0	432	0.0864	0.0052	DisGeNet_AlteredExpression	central neuroblastoma
Biomarker	C0041349|C0268731|C0348642|C0477312	chronic kidney diseases	ADM	hsa:133	0	432	0.0864	0.0052	DisGeNet_AlteredExpression	childhood glioblastoma
Biomarker	C0041349|C0268731|C0348642|C0477312	chronic kidney diseases	ADM	hsa:133	0	432	0.0864	0.0052	DisGeNet_AlteredExpression	childhood neuroblastoma
Biomarker	C0041349|C0268731|C0348642|C0477312	chronic kidney diseases	ADM	hsa:133	0	432	0.0864	0.0052	DisGeNet_AlteredExpression	childhood osteosarcoma
Biomarker	C0041349|C0268731|C0348642|C0477312	chronic kidney diseases	ADM	hsa:133	0	432	0.0864	0.0052	DisGeNet_AlteredExpression	choroid plexus carcinoma
Biomarker	C0041349|C0268731|C0348642|C0477312	chronic kidney diseases	ADM	hsa:133	0	432	0.0864	0.0052	DisGeNet_AlteredExpression	chronic heart failure
Biomarker	C0041349|C0268731|C0348642|C0477312	chronic kidney diseases	ADM	hsa:133	0	432	0.0864	0.0052	DisGeNet_AlteredExpression	chronic kidney disease stage 5
Biomarker	C0041349|C0268731|C0348642|C0477312	chronic kidney diseases	ADM	hsa:133	0	432	0.0864	0.0052	DisGeNet_AlteredExpression	colorectal carcinoma
Biomarker	C0041349|C0268731|C0348642|C0477312	chronic kidney diseases	ADM	hsa:133	0	432	0.0864	0.0052	DisGeNet_AlteredExpression	colorectal neoplasms
Biomarker	C0041349|C0268731|C0348642|C0477312	chronic kidney diseases	ADM	hsa:133	0	432	0.0864	0.0052	DisGeNet_AlteredExpression	community acquired pneumonia
Biomarker	C0041349|C0268731|C0348642|C0477312	chronic kidney diseases	ADM	hsa:133	0	432	0.0864	0.0052	DisGeNet_AlteredExpression	conn adenoma
Biomarker	C0041349|C0268731|C0348642|C0477312	chronic kidney diseases	ADM	hsa:133	0	432	0.0864	0.0052	DisGeNet_AlteredExpression	conventional (clear cell) renal cell carcinoma
Biomarker	C0041349|C0268731|C0348642|C0477312	chronic kidney diseases	ADM	hsa:133	0	432	0.0864	0.0052	DisGeNet_AlteredExpression	degenerative polyarthritis
Biomarker	C0041349|C0268731|C0348642|C0477312	chronic kidney diseases	ADM	hsa:133	0	432	0.0864	0.0052	DisGeNet_AlteredExpression	diabetes mellitus, insulin-dependent
Biomarker	C0041349|C0268731|C0348642|C0477312	chronic kidney diseases	ADM	hsa:133	0	432	0.0864	0.0052	DisGeNet_AlteredExpression	diabetes mellitus, non-insulin-dependent
Biomarker	C0041349|C0268731|C0348642|C0477312	chronic kidney diseases	ADM	hsa:133	0	432	0.0864	0.0052	DisGeNet_AlteredExpression	endometrial adenocarcinoma
Biomarker	C0041349|C0268731|C0348642|C0477312	chronic kidney diseases	ADM	hsa:133	0	432	0.0864	0.0052	DisGeNet_AlteredExpression	epithelial ovarian cancer
Biomarker	C0041349|C0268731|C0348642|C0477312	chronic kidney diseases	ADM	hsa:133	0	432	0.0864	0.0052	DisGeNet_AlteredExpression	epstein-barr virus infections
Biomarker	C0041349|C0268731|C0348642|C0477312	chronic kidney diseases	ADM	hsa:133	0	432	0.0864	0.0052	DisGeNet_AlteredExpression	familial neurocardiogenic syncope
Biomarker	C0041349|C0268731|C0348642|C0477312	chronic kidney diseases	ADM	hsa:133	0	432	0.0864	0.0052	DisGeNet_AlteredExpression	glioblastoma
Biomarker	C0041349|C0268731|C0348642|C0477312	chronic kidney diseases	ADM	hsa:133	0	432	0.0864	0.0052	DisGeNet_AlteredExpression	glioblastoma multiforme
Biomarker	C0041349|C0268731|C0348642|C0477312	chronic kidney diseases	ADM	hsa:133	0	432	0.0864	0.0052	DisGeNet_AlteredExpression	glioma
Biomarker	C0041349|C0268731|C0348642|C0477312	chronic kidney diseases	ADM	hsa:133	0	432	0.0864	0.0052	DisGeNet_AlteredExpression	heart failure with preserved ejection fraction [hfpef]
Biomarker	C0041349|C0268731|C0348642|C0477312	chronic kidney diseases	ADM	hsa:133	0	432	0.0864	0.0052	DisGeNet_AlteredExpression	hellp syndrome
Biomarker	C0041349|C0268731|C0348642|C0477312	chronic kidney diseases	ADM	hsa:133	0	432	0.0864	0.0052	DisGeNet_AlteredExpression	hyperlipidemia
Biomarker	C0041349|C0268731|C0348642|C0477312	chronic kidney diseases	ADM	hsa:133	0	432	0.0864	0.0052	DisGeNet_AlteredExpression	hypoxic-ischemic encephalopathy
Biomarker	C0041349|C0268731|C0348642|C0477312	chronic kidney diseases	ADM	hsa:133	0	432	0.0864	0.0052	DisGeNet_AlteredExpression	impaired cognition
Biomarker	C0041349|C0268731|C0348642|C0477312	chronic kidney diseases	ADM	hsa:133	0	432	0.0864	0.0052	DisGeNet_AlteredExpression	inflammatory bowel diseases
Biomarker	C0041349|C0268731|C0348642|C0477312	chronic kidney diseases	ADM	hsa:133	0	432	0.0864	0.0052	DisGeNet_AlteredExpression	intrauterine infection
Biomarker	C0041349|C0268731|C0348642|C0477312	chronic kidney diseases	ADM	hsa:133	0	432	0.0864	0.0052	DisGeNet_AlteredExpression	invasive carcinoma of breast
Biomarker	C0041349|C0268731|C0348642|C0477312	chronic kidney diseases	ADM	hsa:133	0	432	0.0864	0.0052	DisGeNet_AlteredExpression	ischemic stroke
Biomarker	C0041349|C0268731|C0348642|C0477312	chronic kidney diseases	ADM	hsa:133	0	432	0.0864	0.0052	DisGeNet_AlteredExpression	left ventricular hypertrophy
Biomarker	C0041349|C0268731|C0348642|C0477312	chronic kidney diseases	ADM	hsa:133	0	432	0.0864	0.0052	DisGeNet_AlteredExpression	leukemia, myelocytic, acute
Biomarker	C0041349|C0268731|C0348642|C0477312	chronic kidney diseases	ADM	hsa:133	0	432	0.0864	0.0052	DisGeNet_AlteredExpression	lupus nephritis
Biomarker	C0041349|C0268731|C0348642|C0477312	chronic kidney diseases	ADM	hsa:133	0	432	0.0864	0.0052	DisGeNet_AlteredExpression	macular fibrosis
Biomarker	C0041349|C0268731|C0348642|C0477312	chronic kidney diseases	ADM	hsa:133	0	432	0.0864	0.0052	DisGeNet_AlteredExpression	malignant pleural mesothelioma
Biomarker	C0041349|C0268731|C0348642|C0477312	chronic kidney diseases	ADM	hsa:133	0	432	0.0864	0.0052	DisGeNet_AlteredExpression	malignant tumor of cervix
Biomarker	C0041349|C0268731|C0348642|C0477312	chronic kidney diseases	ADM	hsa:133	0	432	0.0864	0.0052	DisGeNet_AlteredExpression	mammary neoplasms
Biomarker	C0041349|C0268731|C0348642|C0477312	chronic kidney diseases	ADM	hsa:133	0	432	0.0864	0.0052	DisGeNet_AlteredExpression	medullary neoplasms
Biomarker	C0041349|C0268731|C0348642|C0477312	chronic kidney diseases	ADM	hsa:133	0	432	0.0864	0.0052	DisGeNet_AlteredExpression	metabolic syndrome x
Biomarker	C0041349|C0268731|C0348642|C0477312	chronic kidney diseases	ADM	hsa:133	0	432	0.0864	0.0052	DisGeNet_AlteredExpression	muscle rigidity
Biomarker	C0041349|C0268731|C0348642|C0477312	chronic kidney diseases	ADM	hsa:133	0	432	0.0864	0.0052	DisGeNet_AlteredExpression	neoplasm metastasis
Biomarker	C0041349|C0268731|C0348642|C0477312	chronic kidney diseases	ADM	hsa:133	0	432	0.0864	0.0052	DisGeNet_AlteredExpression	neoplasms, intracranial
Biomarker	C0041349|C0268731|C0348642|C0477312	chronic kidney diseases	ADM	hsa:133	0	432	0.0864	0.0052	DisGeNet_AlteredExpression	neuroblastoma
Biomarker	C0041349|C0268731|C0348642|C0477312	chronic kidney diseases	ADM	hsa:133	0	432	0.0864	0.0052	DisGeNet_AlteredExpression	oestrogen deficiency
Biomarker	C0041349|C0268731|C0348642|C0477312	chronic kidney diseases	ADM	hsa:133	0	432	0.0864	0.0052	DisGeNet_AlteredExpression	oligodendroglioma
Biomarker	C0041349|C0268731|C0348642|C0477312	chronic kidney diseases	ADM	hsa:133	0	432	0.0864	0.0052	DisGeNet_AlteredExpression	osteosarcoma
Biomarker	C0041349|C0268731|C0348642|C0477312	chronic kidney diseases	ADM	hsa:133	0	432	0.0864	0.0052	DisGeNet_AlteredExpression	osteosarcoma of bone
Biomarker	C0041349|C0268731|C0348642|C0477312	chronic kidney diseases	ADM	hsa:133	0	432	0.0864	0.0052	DisGeNet_AlteredExpression	pheochromocytoma
Biomarker	C0041349|C0268731|C0348642|C0477312	chronic kidney diseases	ADM	hsa:133	0	432	0.0864	0.0052	DisGeNet_AlteredExpression	precursor b-cell lymphoblastic leukemia
Biomarker	C0041349|C0268731|C0348642|C0477312	chronic kidney diseases	ADM	hsa:133	0	432	0.0864	0.0052	DisGeNet_AlteredExpression	pregnancy associated hypertension
Biomarker	C0041349|C0268731|C0348642|C0477312	chronic kidney diseases	ADM	hsa:133	0	432	0.0864	0.0052	DisGeNet_AlteredExpression	primary immunoglobulin a nephropathy (disorder)
Biomarker	C0041349|C0268731|C0348642|C0477312	chronic kidney diseases	ADM	hsa:133	0	432	0.0864	0.0052	DisGeNet_AlteredExpression	primary malignant neoplasm of lung
Biomarker	C0041349|C0268731|C0348642|C0477312	chronic kidney diseases	ADM	hsa:133	0	432	0.0864	0.0052	DisGeNet_AlteredExpression	proliferative diabetic retinopathy
Biomarker	C0041349|C0268731|C0348642|C0477312	chronic kidney diseases	ADM	hsa:133	0	432	0.0864	0.0052	DisGeNet_AlteredExpression	proliferative vitreoretinopathy
Biomarker	C0041349|C0268731|C0348642|C0477312	chronic kidney diseases	ADM	hsa:133	0	432	0.0864	0.0052	DisGeNet_AlteredExpression	renal fibrosis
Biomarker	C0041349|C0268731|C0348642|C0477312	chronic kidney diseases	ADM	hsa:133	0	432	0.0864	0.0052	DisGeNet_AlteredExpression	retinal necrosis syndrome, acute
Biomarker	C0041349|C0268731|C0348642|C0477312	chronic kidney diseases	ADM	hsa:133	0	432	0.0864	0.0052	DisGeNet_AlteredExpression	secondary malignant neoplasm of lymph node
Biomarker	C0041349|C0268731|C0348642|C0477312	chronic kidney diseases	ADM	hsa:133	0	432	0.0864	0.0052	DisGeNet_AlteredExpression	septicemia
Biomarker	C0041349|C0268731|C0348642|C0477312	chronic kidney diseases	ADM	hsa:133	0	432	0.0864	0.0052	DisGeNet_AlteredExpression	severe hypoxic ischemic encephalopathy
Biomarker	C0041349|C0268731|C0348642|C0477312	chronic kidney diseases	ADM	hsa:133	0	432	0.0864	0.0052	DisGeNet_AlteredExpression	sex cord-stromal tumor
Biomarker	C0041349|C0268731|C0348642|C0477312	chronic kidney diseases	ADM	hsa:133	0	432	0.0864	0.0052	DisGeNet_AlteredExpression	systemic inflammatory response syndrome
Biomarker	C0041349|C0268731|C0348642|C0477312	chronic kidney diseases	ADM	hsa:133	0	432	0.0864	0.0052	DisGeNet_AlteredExpression	tubulointerstitial fibrosis
Biomarker	C0041349|C0268731|C0348642|C0477312	chronic kidney diseases	ADM	hsa:133	0	432	0.0864	0.0052	DisGeNet_AlteredExpression	tumor cell invasion
Biomarker	C0041349|C0268731|C0348642|C0477312	chronic kidney diseases	ADM	hsa:133	0	432	0.0864	0.0052	DisGeNet_AlteredExpression	well differentiated oligodendroglioma
Biomarker	C0041349|C0268731|C0348642|C0477312	chronic kidney diseases	ADM	hsa:133	0	432	0.0864	0.0052	DisGeNet_AlteredExpression	zika virus infection
Biomarker	C0041349|C0268731|C0348642|C0477312	chronic kidney diseases	ADM	hsa:133	0	432	0.0864	0.0052	DisGeNet_Biomarker	acute abdominal pain
Biomarker	C0041349|C0268731|C0348642|C0477312	chronic kidney diseases	ADM	hsa:133	0	432	0.0864	0.0052	DisGeNet_Biomarker	pain
Biomarker	C0041349|C0268731|C0348642|C0477312	chronic kidney diseases	ADM	hsa:133	0	432	0.0864	0.0052	DisGeNet_Biomarker	acidosis
Biomarker	C0041349|C0268731|C0348642|C0477312	chronic kidney diseases	ADM	hsa:133	0	432	0.0864	0.0052	DisGeNet_Biomarker	depressed mood|feeling depressed|adjustment disorder with depressed mood
Biomarker	C0041349|C0268731|C0348642|C0477312	chronic kidney diseases	ADM	hsa:133	0	432	0.0864	0.0052	DisGeNet_Biomarker	depressive disorder
Biomarker	C0041349|C0268731|C0348642|C0477312	chronic kidney diseases	ADM	hsa:133	0	432	0.0864	0.0052	DisGeNet_Biomarker	anxiety symptoms
Biomarker	C0041349|C0268731|C0348642|C0477312	chronic kidney diseases	ADM	hsa:133	0	432	0.0864	0.0052	DisGeNet_Biomarker	neutropenia
Biomarker	C0041349|C0268731|C0348642|C0477312	chronic kidney diseases	ADM	hsa:133	0	432	0.0864	0.0052	DisGeNet_Biomarker	alzheimer disease
Biomarker	C0041349|C0268731|C0348642|C0477312	chronic kidney diseases	ADM	hsa:133	0	432	0.0864	0.0052	DisGeNet_Biomarker	amnesia
Biomarker	C0041349|C0268731|C0348642|C0477312	chronic kidney diseases	ADM	hsa:133	0	432	0.0864	0.0052	DisGeNet_Biomarker	anorexia
Biomarker	C0041349|C0268731|C0348642|C0477312	chronic kidney diseases	ADM	hsa:133	0	432	0.0864	0.0052	DisGeNet_Biomarker	stenosis
Biomarker	C0041349|C0268731|C0348642|C0477312	chronic kidney diseases	ADM	hsa:133	0	432	0.0864	0.0052	DisGeNet_Biomarker	appendicitis
Biomarker	C0041349|C0268731|C0348642|C0477312	chronic kidney diseases	ADM	hsa:133	0	432	0.0864	0.0052	DisGeNet_Biomarker	cardiac arrhythmia
Biomarker	C0041349|C0268731|C0348642|C0477312	chronic kidney diseases	ADM	hsa:133	0	432	0.0864	0.0052	DisGeNet_Biomarker	rheumatoid arthritis
Biomarker	C0041349|C0268731|C0348642|C0477312	chronic kidney diseases	ADM	hsa:133	0	432	0.0864	0.0052	DisGeNet_Biomarker	asthma
Biomarker	C0041349|C0268731|C0348642|C0477312	chronic kidney diseases	ADM	hsa:133	0	432	0.0864	0.0052	DisGeNet_Biomarker	cerebral palsy
Biomarker	C0041349|C0268731|C0348642|C0477312	chronic kidney diseases	ADM	hsa:133	0	432	0.0864	0.0052	DisGeNet_Biomarker	neuropathy
Biomarker	C0041349|C0268731|C0348642|C0477312	chronic kidney diseases	ADM	hsa:133	0	432	0.0864	0.0052	DisGeNet_Biomarker	atherosclerosis
Biomarker	C0041349|C0268731|C0348642|C0477312	chronic kidney diseases	ADM	hsa:133	0	432	0.0864	0.0052	DisGeNet_Biomarker	arteriosclerosis
Biomarker	C0041349|C0268731|C0348642|C0477312	chronic kidney diseases	ADM	hsa:133	0	432	0.0864	0.0052	DisGeNet_Biomarker	autistic disorder
Biomarker	C0041349|C0268731|C0348642|C0477312	chronic kidney diseases	ADM	hsa:133	0	432	0.0864	0.0052	DisGeNet_Biomarker	pneumonia
Biomarker	C0041349|C0268731|C0348642|C0477312	chronic kidney diseases	ADM	hsa:133	0	432	0.0864	0.0052	DisGeNet_Biomarker	sclerosis
Biomarker	C0041349|C0268731|C0348642|C0477312	chronic kidney diseases	ADM	hsa:133	0	432	0.0864	0.0052	DisGeNet_Biomarker	bipolar disorder
Biomarker	C0041349|C0268731|C0348642|C0477312	chronic kidney diseases	ADM	hsa:133	0	432	0.0864	0.0052	DisGeNet_Biomarker	bladder neoplasm
Biomarker	C0041349|C0268731|C0348642|C0477312	chronic kidney diseases	ADM	hsa:133	0	432	0.0864	0.0052	DisGeNet_Biomarker	inflammation
Biomarker	C0041349|C0268731|C0348642|C0477312	chronic kidney diseases	ADM	hsa:133	0	432	0.0864	0.0052	DisGeNet_Biomarker	malignant neoplasm of breast
Biomarker	C0041349|C0268731|C0348642|C0477312	chronic kidney diseases	ADM	hsa:133	0	432	0.0864	0.0052	DisGeNet_Biomarker	lymphoma
Biomarker	C0041349|C0268731|C0348642|C0477312	chronic kidney diseases	ADM	hsa:133	0	432	0.0864	0.0052	DisGeNet_Biomarker	neoplasms
Biomarker	C0041349|C0268731|C0348642|C0477312	chronic kidney diseases	ADM	hsa:133	0	432	0.0864	0.0052	DisGeNet_Biomarker	malignant neoplasms
Biomarker	C0041349|C0268731|C0348642|C0477312	chronic kidney diseases	ADM	hsa:133	0	432	0.0864	0.0052	DisGeNet_Biomarker	candidiasis
Biomarker	C0041349|C0268731|C0348642|C0477312	chronic kidney diseases	ADM	hsa:133	0	432	0.0864	0.0052	DisGeNet_Biomarker	carcinoma
Biomarker	C0041349|C0268731|C0348642|C0477312	chronic kidney diseases	ADM	hsa:133	0	432	0.0864	0.0052	DisGeNet_Biomarker	cerebral infarction
Biomarker	C0041349|C0268731|C0348642|C0477312	chronic kidney diseases	ADM	hsa:133	0	432	0.0864	0.0052	DisGeNet_Biomarker	encephalitis
Biomarker	C0041349|C0268731|C0348642|C0477312	chronic kidney diseases	ADM	hsa:133	0	432	0.0864	0.0052	DisGeNet_Biomarker	dementia, vascular
Biomarker	C0041349|C0268731|C0348642|C0477312	chronic kidney diseases	ADM	hsa:133	0	432	0.0864	0.0052	DisGeNet_Biomarker	vascular diseases
Biomarker	C0041349|C0268731|C0348642|C0477312	chronic kidney diseases	ADM	hsa:133	0	432	0.0864	0.0052	DisGeNet_Biomarker	colitis
Biomarker	C0041349|C0268731|C0348642|C0477312	chronic kidney diseases	ADM	hsa:133	0	432	0.0864	0.0052	DisGeNet_Biomarker	ulcerative colitis
Biomarker	C0041349|C0268731|C0348642|C0477312	chronic kidney diseases	ADM	hsa:133	0	432	0.0864	0.0052	DisGeNet_Biomarker	coronary artery disease|coronary artery atheroma
Biomarker	C0041349|C0268731|C0348642|C0477312	chronic kidney diseases	ADM	hsa:133	0	432	0.0864	0.0052	DisGeNet_Biomarker	pressure ulcer
Biomarker	C0041349|C0268731|C0348642|C0477312	chronic kidney diseases	ADM	hsa:133	0	432	0.0864	0.0052	DisGeNet_Biomarker	schizophrenia
Biomarker	C0041349|C0268731|C0348642|C0477312	chronic kidney diseases	ADM	hsa:133	0	432	0.0864	0.0052	DisGeNet_Biomarker	hypertensive disease
Biomarker	C0041349|C0268731|C0348642|C0477312	chronic kidney diseases	ADM	hsa:133	0	432	0.0864	0.0052	DisGeNet_Biomarker	diabetes
Biomarker	C0041349|C0268731|C0348642|C0477312	chronic kidney diseases	ADM	hsa:133	0	432	0.0864	0.0052	DisGeNet_Biomarker	diabetes mellitus
Biomarker	C0041349|C0268731|C0348642|C0477312	chronic kidney diseases	ADM	hsa:133	0	432	0.0864	0.0052	DisGeNet_Biomarker	endocrine system diseases
Biomarker	C0041349|C0268731|C0348642|C0477312	chronic kidney diseases	ADM	hsa:133	0	432	0.0864	0.0052	DisGeNet_Biomarker	eclampsia
Biomarker	C0041349|C0268731|C0348642|C0477312	chronic kidney diseases	ADM	hsa:133	0	432	0.0864	0.0052	DisGeNet_Biomarker	multiple sclerosis
Biomarker	C0041349|C0268731|C0348642|C0477312	chronic kidney diseases	ADM	hsa:133	0	432	0.0864	0.0052	DisGeNet_Biomarker	leukopenia
Biomarker	C0041349|C0268731|C0348642|C0477312	chronic kidney diseases	ADM	hsa:133	0	432	0.0864	0.0052	DisGeNet_Biomarker	fetal growth retardation
Biomarker	C0041349|C0268731|C0348642|C0477312	chronic kidney diseases	ADM	hsa:133	0	432	0.0864	0.0052	DisGeNet_Biomarker	mental disorders
Biomarker	C0041349|C0268731|C0348642|C0477312	chronic kidney diseases	ADM	hsa:133	0	432	0.0864	0.0052	DisGeNet_Biomarker	neuralgia
Biomarker	C0041349|C0268731|C0348642|C0477312	chronic kidney diseases	ADM	hsa:133	0	432	0.0864	0.0052	DisGeNet_Biomarker	cardiomegaly|cardiac hypertrophy|cardiac dilatation
Biomarker	C0041349|C0268731|C0348642|C0477312	chronic kidney diseases	ADM	hsa:133	0	432	0.0864	0.0052	DisGeNet_Biomarker	heart failure
Biomarker	C0041349|C0268731|C0348642|C0477312	chronic kidney diseases	ADM	hsa:133	0	432	0.0864	0.0052	DisGeNet_Biomarker	congestive heart failure
Biomarker	C0041349|C0268731|C0348642|C0477312	chronic kidney diseases	ADM	hsa:133	0	432	0.0864	0.0052	DisGeNet_Biomarker	syncope
Biomarker	C0041349|C0268731|C0348642|C0477312	chronic kidney diseases	ADM	hsa:133	0	432	0.0864	0.0052	DisGeNet_Biomarker	hepatorenal syndrome
Biomarker	C0041349|C0268731|C0348642|C0477312	chronic kidney diseases	ADM	hsa:133	0	432	0.0864	0.0052	DisGeNet_Biomarker	hernia
Biomarker	C0041349|C0268731|C0348642|C0477312	chronic kidney diseases	ADM	hsa:133	0	432	0.0864	0.0052	DisGeNet_Biomarker	pulmonary hypertension
Biomarker	C0041349|C0268731|C0348642|C0477312	chronic kidney diseases	ADM	hsa:133	0	432	0.0864	0.0052	DisGeNet_Biomarker	hypertension, renovascular
Biomarker	C0041349|C0268731|C0348642|C0477312	chronic kidney diseases	ADM	hsa:133	0	432	0.0864	0.0052	DisGeNet_Biomarker	hypotension
Biomarker	C0041349|C0268731|C0348642|C0477312	chronic kidney diseases	ADM	hsa:133	0	432	0.0864	0.0052	DisGeNet_Biomarker	kidney failure
Biomarker	C0041349|C0268731|C0348642|C0477312	chronic kidney diseases	ADM	hsa:133	0	432	0.0864	0.0052	DisGeNet_Biomarker	kidney failure, chronic
Biomarker	C0041349|C0268731|C0348642|C0477312	chronic kidney diseases	ADM	hsa:133	0	432	0.0864	0.0052	DisGeNet_Biomarker	glomerulonephritis
Biomarker	C0041349|C0268731|C0348642|C0477312	chronic kidney diseases	ADM	hsa:133	0	432	0.0864	0.0052	DisGeNet_Biomarker	adult lymphoma
Biomarker	C0041349|C0268731|C0348642|C0477312	chronic kidney diseases	ADM	hsa:133	0	432	0.0864	0.0052	DisGeNet_Biomarker	lichen planus
Biomarker	C0041349|C0268731|C0348642|C0477312	chronic kidney diseases	ADM	hsa:133	0	432	0.0864	0.0052	DisGeNet_Biomarker	chronic obstructive airway disease
Biomarker	C0041349|C0268731|C0348642|C0477312	chronic kidney diseases	ADM	hsa:133	0	432	0.0864	0.0052	DisGeNet_Biomarker	lymphocytic choriomeningitis
Biomarker	C0041349|C0268731|C0348642|C0477312	chronic kidney diseases	ADM	hsa:133	0	432	0.0864	0.0052	DisGeNet_Biomarker	malignant neoplasm of stomach
Biomarker	C0041349|C0268731|C0348642|C0477312	chronic kidney diseases	ADM	hsa:133	0	432	0.0864	0.0052	DisGeNet_Biomarker	multiple myeloma
Biomarker	C0041349|C0268731|C0348642|C0477312	chronic kidney diseases	ADM	hsa:133	0	432	0.0864	0.0052	DisGeNet_Biomarker	muscular dystrophy, facioscapulohumeral|muscular dystrophy, duchenne|becker muscular dystrophy|muscular dystrophy, oculopharyngeal|duchenne or becker muscular dystrophy|severe childhood autosomal recessive muscular dystrophy|severe [duchenne] muscular dystrophy|ocular muscular dystrophy
Biomarker	C0041349|C0268731|C0348642|C0477312	chronic kidney diseases	ADM	hsa:133	0	432	0.0864	0.0052	DisGeNet_Biomarker	carcinoma of bladder|squamous cell carcinoma of pharynx|pituitary neoplasms|squamous cell carcinoma|adenoma|pancreatic carcinoma|bone diseases|stomach neoplasms|solid neoplasm|squamous cell carcinoma of tongue|metastatic carcinoma|adrenal gland neoplasms|disseminated carcinoma|biliary tract cancer|malignant squamous cell neoplasm|primary carcinoma|adrenal cushing syndrome|adrenal gland diseases|carcinoma, small cell|tongue neoplasms|pituitary adenoma|cancer of urinary tract|biliary tract carcinoma|disseminated malignant neoplasm|cartilage diseases|neoplasms, bone tissue|non-functioning pituitary gland neoplasm|tongue carcinoma|salivary gland carcinoma|small intestine carcinoma|female genital diseases|urinary bladder diseases|pituitary carcinoma|small cell carcinoma of ovary|adrenal cancer|squamous cell neoplasms|metastatic oral cavity squamous cell carcinoma|neoplasms, second primary|bladder squamous cell carcinoma|pituitary adenoma, non-secreting|metastatic malignant solid neoplasm|anal squamous cell carcinoma|adenoma of small intestine|cancer of digestive system|lip and oral cavity squamous cell carcinoma|squamous cell carcinoma of lip|anal cancer metastatic|pancreatic carcinoma non-resectable|squamous cell carcinoma, metastatic|metastatic small cell carcinoma|central nervous system leukaemia|carcinoma of unknown primary|benign neoplasm of adrenal gland|salivary gland squamous cell carcinoma|central nervous system neoplasms, primary|malignant neoplasm of connective and other soft tissue, site unspecified|malignant solid neoplasm|anus neoplasms|carcinoma of anal canal|anal canal squamous cell carcinoma|solid carcinoma|respiratory system cancer|benign neoplasm of pituitary gland|cancer, benign|cancer of lip|benign neoplasm of oral cavity|adenoma of rectum|secondary carcinoma|carcinoma in situ of bladder|malignant neoplasm of pituitary gland|ectopic adrenal gland|benign digestive system neoplasms|small hand|increased connective tissue|pancreatic squamous cell carcinoma|small pituitary gland|anal canal squamous carcinoma
Biomarker	C0041349|C0268731|C0348642|C0477312	chronic kidney diseases	ADM	hsa:133	0	432	0.0864	0.0052	DisGeNet_Biomarker	pancreatic neoplasm
Biomarker	C0041349|C0268731|C0348642|C0477312	chronic kidney diseases	ADM	hsa:133	0	432	0.0864	0.0052	DisGeNet_Biomarker	malignant neoplasm of ovary
Biomarker	C0041349|C0268731|C0348642|C0477312	chronic kidney diseases	ADM	hsa:133	0	432	0.0864	0.0052	DisGeNet_Biomarker	malignant neoplasm of urinary bladder
Biomarker	C0041349|C0268731|C0348642|C0477312	chronic kidney diseases	ADM	hsa:133	0	432	0.0864	0.0052	DisGeNet_Biomarker	lip and oral cavity carcinoma
Biomarker	C0041349|C0268731|C0348642|C0477312	chronic kidney diseases	ADM	hsa:133	0	432	0.0864	0.0052	DisGeNet_Biomarker	stomach carcinoma
Biomarker	C0041349|C0268731|C0348642|C0477312	chronic kidney diseases	ADM	hsa:133	0	432	0.0864	0.0052	DisGeNet_Biomarker	connective tissue diseases
Biomarker	C0041349|C0268731|C0348642|C0477312	chronic kidney diseases	ADM	hsa:133	0	432	0.0864	0.0052	DisGeNet_Biomarker	primary malignant neoplasm
Biomarker	C0041349|C0268731|C0348642|C0477312	chronic kidney diseases	ADM	hsa:133	0	432	0.0864	0.0052	DisGeNet_Biomarker	mental depression
Biomarker	C0041349|C0268731|C0348642|C0477312	chronic kidney diseases	ADM	hsa:133	0	432	0.0864	0.0052	DisGeNet_Biomarker	obesity
Biomarker	C0041349|C0268731|C0348642|C0477312	chronic kidney diseases	ADM	hsa:133	0	432	0.0864	0.0052	DisGeNet_Biomarker	osteoporosis
Biomarker	C0041349|C0268731|C0348642|C0477312	chronic kidney diseases	ADM	hsa:133	0	432	0.0864	0.0052	DisGeNet_Biomarker	polycystic ovary syndrome
Biomarker	C0041349|C0268731|C0348642|C0477312	chronic kidney diseases	ADM	hsa:133	0	432	0.0864	0.0052	DisGeNet_Biomarker	heart diseases
Biomarker	C0041349|C0268731|C0348642|C0477312	chronic kidney diseases	ADM	hsa:133	0	432	0.0864	0.0052	DisGeNet_Biomarker	peripheral vascular diseases
Biomarker	C0041349|C0268731|C0348642|C0477312	chronic kidney diseases	ADM	hsa:133	0	432	0.0864	0.0052	DisGeNet_Biomarker	pre-eclampsia
Biomarker	C0041349|C0268731|C0348642|C0477312	chronic kidney diseases	ADM	hsa:133	0	432	0.0864	0.0052	DisGeNet_Biomarker	acute heart failure
Biomarker	C0041349|C0268731|C0348642|C0477312	chronic kidney diseases	ADM	hsa:133	0	432	0.0864	0.0052	DisGeNet_Biomarker	renal insufficiency
Biomarker	C0041349|C0268731|C0348642|C0477312	chronic kidney diseases	ADM	hsa:133	0	432	0.0864	0.0052	DisGeNet_Biomarker	respiratory failure
Biomarker	C0041349|C0268731|C0348642|C0477312	chronic kidney diseases	ADM	hsa:133	0	432	0.0864	0.0052	DisGeNet_Biomarker	sepsis
Biomarker	C0041349|C0268731|C0348642|C0477312	chronic kidney diseases	ADM	hsa:133	0	432	0.0864	0.0052	DisGeNet_Biomarker	disorder of eye
Biomarker	C0041349|C0268731|C0348642|C0477312	chronic kidney diseases	ADM	hsa:133	0	432	0.0864	0.0052	DisGeNet_Biomarker	cerebrovascular accident
Biomarker	C0041349|C0268731|C0348642|C0477312	chronic kidney diseases	ADM	hsa:133	0	432	0.0864	0.0052	DisGeNet_Biomarker	urinary tract infection
Biomarker	C0041349|C0268731|C0348642|C0477312	chronic kidney diseases	ADM	hsa:133	0	432	0.0864	0.0052	DisGeNet_Biomarker	pyelonephritis
Biomarker	C0041349|C0268731|C0348642|C0477312	chronic kidney diseases	ADM	hsa:133	0	432	0.0864	0.0052	DisGeNet_Biomarker	kidney diseases
Biomarker	C0041349|C0268731|C0348642|C0477312	chronic kidney diseases	ADM	hsa:133	0	432	0.0864	0.0052	DisGeNet_Biomarker	corneal pannus|corneal neovascularization|corneal ghost vessels
Biomarker	C0041349|C0268731|C0348642|C0477312	chronic kidney diseases	ADM	hsa:133	0	432	0.0864	0.0052	DisGeNet_Biomarker	septic shock
Biomarker	C0041349|C0268731|C0348642|C0477312	chronic kidney diseases	ADM	hsa:133	0	432	0.0864	0.0052	DisGeNet_Biomarker	malignant neoplasm of mouth
Biomarker	C0041349|C0268731|C0348642|C0477312	chronic kidney diseases	ADM	hsa:133	0	432	0.0864	0.0052	DisGeNet_Biomarker	malignant neoplasm of pancreas
Biomarker	C0041349|C0268731|C0348642|C0477312	chronic kidney diseases	ADM	hsa:133	0	432	0.0864	0.0052	DisGeNet_Biomarker	malignant neoplasm of lung
Biomarker	C0041349|C0268731|C0348642|C0477312	chronic kidney diseases	ADM	hsa:133	0	432	0.0864	0.0052	DisGeNet_Biomarker	skin neoplasms
Biomarker	C0041349|C0268731|C0348642|C0477312	chronic kidney diseases	ADM	hsa:133	0	432	0.0864	0.0052	DisGeNet_Biomarker	colon carcinoma
Biomarker	C0041349|C0268731|C0348642|C0477312	chronic kidney diseases	ADM	hsa:133	0	432	0.0864	0.0052	DisGeNet_Biomarker	breast carcinoma
Biomarker	C0041349|C0268731|C0348642|C0477312	chronic kidney diseases	ADM	hsa:133	0	432	0.0864	0.0052	DisGeNet_Biomarker	prostate carcinoma|carcinoma in situ of prostate
Biomarker	C0041349|C0268731|C0348642|C0477312	chronic kidney diseases	ADM	hsa:133	0	432	0.0864	0.0052	DisGeNet_Biomarker	spinal cord diseases
Biomarker	C0041349|C0268731|C0348642|C0477312	chronic kidney diseases	ADM	hsa:133	0	432	0.0864	0.0052	DisGeNet_Biomarker	myocardial infarction
Biomarker	C0041349|C0268731|C0348642|C0477312	chronic kidney diseases	ADM	hsa:133	0	432	0.0864	0.0052	DisGeNet_Biomarker	acute myocardial infarction
Biomarker	C0041349|C0268731|C0348642|C0477312	chronic kidney diseases	ADM	hsa:133	0	432	0.0864	0.0052	DisGeNet_Biomarker	atrial fibrillation|atrial flutter
Biomarker	C0041349|C0268731|C0348642|C0477312	chronic kidney diseases	ADM	hsa:133	0	432	0.0864	0.0052	DisGeNet_Biomarker	pulmonary fibrosis
Biomarker	C0041349|C0268731|C0348642|C0477312	chronic kidney diseases	ADM	hsa:133	0	432	0.0864	0.0052	DisGeNet_Biomarker	endometrial hyperplasia
Biomarker	C0041349|C0268731|C0348642|C0477312	chronic kidney diseases	ADM	hsa:133	0	432	0.0864	0.0052	DisGeNet_Biomarker	chorioamnionitis
Biomarker	C0041349|C0268731|C0348642|C0477312	chronic kidney diseases	ADM	hsa:133	0	432	0.0864	0.0052	DisGeNet_Biomarker	virus diseases
Biomarker	C0041349|C0268731|C0348642|C0477312	chronic kidney diseases	ADM	hsa:133	0	432	0.0864	0.0052	DisGeNet_Biomarker	starvation
Biomarker	C0041349|C0268731|C0348642|C0477312	chronic kidney diseases	ADM	hsa:133	0	432	0.0864	0.0052	DisGeNet_Biomarker	hidradenitis suppurativa
Biomarker	C0041349|C0268731|C0348642|C0477312	chronic kidney diseases	ADM	hsa:133	0	432	0.0864	0.0052	DisGeNet_Biomarker	hyperparathyroidism, primary|parathyroid hyperplasia
Biomarker	C0041349|C0268731|C0348642|C0477312	chronic kidney diseases	ADM	hsa:133	0	432	0.0864	0.0052	DisGeNet_Biomarker	memory loss
Biomarker	C0041349|C0268731|C0348642|C0477312	chronic kidney diseases	ADM	hsa:133	0	432	0.0864	0.0052	DisGeNet_Biomarker	aortic aneurysm, abdominal
Biomarker	C0041349|C0268731|C0348642|C0477312	chronic kidney diseases	ADM	hsa:133	0	432	0.0864	0.0052	DisGeNet_Biomarker	kidney failure, acute
Biomarker	C0041349|C0268731|C0348642|C0477312	chronic kidney diseases	ADM	hsa:133	0	432	0.0864	0.0052	DisGeNet_Biomarker	cardiovascular diseases
Biomarker	C0041349|C0268731|C0348642|C0477312	chronic kidney diseases	ADM	hsa:133	0	432	0.0864	0.0052	DisGeNet_Biomarker	bacterial infections
Biomarker	C0041349|C0268731|C0348642|C0477312	chronic kidney diseases	ADM	hsa:133	0	432	0.0864	0.0052	DisGeNet_Biomarker	ovarian neoplasm
Biomarker	C0041349|C0268731|C0348642|C0477312	chronic kidney diseases	ADM	hsa:133	0	432	0.0864	0.0052	DisGeNet_Biomarker	brain neoplasms
Biomarker	C0041349|C0268731|C0348642|C0477312	chronic kidney diseases	ADM	hsa:133	0	432	0.0864	0.0052	DisGeNet_Biomarker	retinal vein occlusion|central retinal vein occlusion
Biomarker	C0041349|C0268731|C0348642|C0477312	chronic kidney diseases	ADM	hsa:133	0	432	0.0864	0.0052	DisGeNet_Biomarker	retinal diseases
Biomarker	C0041349|C0268731|C0348642|C0477312	chronic kidney diseases	ADM	hsa:133	0	432	0.0864	0.0052	DisGeNet_Biomarker	hypertrophic cardiomyopathy
Biomarker	C0041349|C0268731|C0348642|C0477312	chronic kidney diseases	ADM	hsa:133	0	432	0.0864	0.0052	DisGeNet_Biomarker	cardiomyopathies|other cardiomyopathies
Biomarker	C0041349|C0268731|C0348642|C0477312	chronic kidney diseases	ADM	hsa:133	0	432	0.0864	0.0052	DisGeNet_Biomarker	periodontal diseases
Biomarker	C0041349|C0268731|C0348642|C0477312	chronic kidney diseases	ADM	hsa:133	0	432	0.0864	0.0052	DisGeNet_Biomarker	middle cerebral artery occlusion
Biomarker	C0041349|C0268731|C0348642|C0477312	chronic kidney diseases	ADM	hsa:133	0	432	0.0864	0.0052	DisGeNet_Biomarker	chronic pain
Biomarker	C0041349|C0268731|C0348642|C0477312	chronic kidney diseases	ADM	hsa:133	0	432	0.0864	0.0052	DisGeNet_Biomarker	attention deficit hyperactivity disorder|attention deficit disorder
Biomarker	C0041349|C0268731|C0348642|C0477312	chronic kidney diseases	ADM	hsa:133	0	432	0.0864	0.0052	DisGeNet_Biomarker	malignant neoplasm of prostate
Biomarker	C0041349|C0268731|C0348642|C0477312	chronic kidney diseases	ADM	hsa:133	0	432	0.0864	0.0052	DisGeNet_Biomarker	ureteral obstruction
Biomarker	C0041349|C0268731|C0348642|C0477312	chronic kidney diseases	ADM	hsa:133	0	432	0.0864	0.0052	DisGeNet_Biomarker	neurofibromatosis 1
Biomarker	C0041349|C0268731|C0348642|C0477312	chronic kidney diseases	ADM	hsa:133	0	432	0.0864	0.0052	DisGeNet_Biomarker	cardiac fibrosis
Biomarker	C0041349|C0268731|C0348642|C0477312	chronic kidney diseases	ADM	hsa:133	0	432	0.0864	0.0052	DisGeNet_Biomarker	toxic shock syndrome
Biomarker	C0041349|C0268731|C0348642|C0477312	chronic kidney diseases	ADM	hsa:133	0	432	0.0864	0.0052	DisGeNet_Biomarker	lung diseases, interstitial
Biomarker	C0041349|C0268731|C0348642|C0477312	chronic kidney diseases	ADM	hsa:133	0	432	0.0864	0.0052	DisGeNet_Biomarker	acute colitis|small intestinal infarction
Biomarker	C0041349|C0268731|C0348642|C0477312	chronic kidney diseases	ADM	hsa:133	0	432	0.0864	0.0052	DisGeNet_Biomarker	chronic colitis|mesenteric vascular insufficiency|chronic enterocolitis|vascular insufficiency of intestine
Biomarker	C0041349|C0268731|C0348642|C0477312	chronic kidney diseases	ADM	hsa:133	0	432	0.0864	0.0052	DisGeNet_Biomarker	renal artery occlusion|renal artery obstruction
Biomarker	C0041349|C0268731|C0348642|C0477312	chronic kidney diseases	ADM	hsa:133	0	432	0.0864	0.0052	DisGeNet_Biomarker	liver carcinoma
Biomarker	C0041349|C0268731|C0348642|C0477312	chronic kidney diseases	ADM	hsa:133	0	432	0.0864	0.0052	DisGeNet_Biomarker	learning disturbance|mental deterioration|multiple chronic conditions|cognitive deterioration|memory dysfunction|emotional dysfunction
Biomarker	C0041349|C0268731|C0348642|C0477312	chronic kidney diseases	ADM	hsa:133	0	432	0.0864	0.0052	DisGeNet_Biomarker	learning disorders
Biomarker	C0041349|C0268731|C0348642|C0477312	chronic kidney diseases	ADM	hsa:133	0	432	0.0864	0.0052	DisGeNet_Biomarker	congenital chromosomal disease|autoimmune diseases
Biomarker	C0041349|C0268731|C0348642|C0477312	chronic kidney diseases	ADM	hsa:133	0	432	0.0864	0.0052	DisGeNet_Biomarker	severe dementia|mild cognitive disorder|mild dementia
Biomarker	C0041349|C0268731|C0348642|C0477312	chronic kidney diseases	ADM	hsa:133	0	432	0.0864	0.0052	DisGeNet_Biomarker	prostatic neoplasms
Biomarker	C0041349|C0268731|C0348642|C0477312	chronic kidney diseases	ADM	hsa:133	0	432	0.0864	0.0052	DisGeNet_Biomarker	abdominal wall defect
Biomarker	C0041349|C0268731|C0348642|C0477312	chronic kidney diseases	ADM	hsa:133	0	432	0.0864	0.0052	DisGeNet_Biomarker	abnormal behavior
Biomarker	C0041349|C0268731|C0348642|C0477312	chronic kidney diseases	ADM	hsa:133	0	432	0.0864	0.0052	DisGeNet_Biomarker	ache
Biomarker	C0041349|C0268731|C0348642|C0477312	chronic kidney diseases	ADM	hsa:133	0	432	0.0864	0.0052	DisGeNet_Biomarker	acute appendicitis nos (disorder)
Biomarker	C0041349|C0268731|C0348642|C0477312	chronic kidney diseases	ADM	hsa:133	0	432	0.0864	0.0052	DisGeNet_Biomarker	acute dyspnea
Biomarker	C0041349|C0268731|C0348642|C0477312	chronic kidney diseases	ADM	hsa:133	0	432	0.0864	0.0052	DisGeNet_Biomarker	acute leukemia
Biomarker	C0041349|C0268731|C0348642|C0477312	chronic kidney diseases	ADM	hsa:133	0	432	0.0864	0.0052	DisGeNet_Biomarker	acute lymphocytic leukemia
Biomarker	C0041349|C0268731|C0348642|C0477312	chronic kidney diseases	ADM	hsa:133	0	432	0.0864	0.0052	DisGeNet_Biomarker	adenocarcinoma
Biomarker	C0041349|C0268731|C0348642|C0477312	chronic kidney diseases	ADM	hsa:133	0	432	0.0864	0.0052	DisGeNet_Biomarker	adenocarcinoma of colon
Biomarker	C0041349|C0268731|C0348642|C0477312	chronic kidney diseases	ADM	hsa:133	0	432	0.0864	0.0052	DisGeNet_Biomarker	adhf
Biomarker	C0041349|C0268731|C0348642|C0477312	chronic kidney diseases	ADM	hsa:133	0	432	0.0864	0.0052	DisGeNet_Biomarker	adrenal cortical adenoma
Biomarker	C0041349|C0268731|C0348642|C0477312	chronic kidney diseases	ADM	hsa:133	0	432	0.0864	0.0052	DisGeNet_Biomarker	adrenal gland pheochromocytoma
Biomarker	C0041349|C0268731|C0348642|C0477312	chronic kidney diseases	ADM	hsa:133	0	432	0.0864	0.0052	DisGeNet_Biomarker	adrenocortical carcinoma
Biomarker	C0041349|C0268731|C0348642|C0477312	chronic kidney diseases	ADM	hsa:133	0	432	0.0864	0.0052	DisGeNet_Biomarker	adult acute lymphocytic leukemia
Biomarker	C0041349|C0268731|C0348642|C0477312	chronic kidney diseases	ADM	hsa:133	0	432	0.0864	0.0052	DisGeNet_Biomarker	adult anaplastic astrocytoma
Biomarker	C0041349|C0268731|C0348642|C0477312	chronic kidney diseases	ADM	hsa:133	0	432	0.0864	0.0052	DisGeNet_Biomarker	adult glioblastoma
Biomarker	C0041349|C0268731|C0348642|C0477312	chronic kidney diseases	ADM	hsa:133	0	432	0.0864	0.0052	DisGeNet_Biomarker	adult pilocytic astrocytoma
Biomarker	C0041349|C0268731|C0348642|C0477312	chronic kidney diseases	ADM	hsa:133	0	432	0.0864	0.0052	DisGeNet_Biomarker	age related macular degeneration
Biomarker	C0041349|C0268731|C0348642|C0477312	chronic kidney diseases	ADM	hsa:133	0	432	0.0864	0.0052	DisGeNet_Biomarker	allodynia
Biomarker	C0041349|C0268731|C0348642|C0477312	chronic kidney diseases	ADM	hsa:133	0	432	0.0864	0.0052	DisGeNet_Biomarker	anaplastic astrocytoma
Biomarker	C0041349|C0268731|C0348642|C0477312	chronic kidney diseases	ADM	hsa:133	0	432	0.0864	0.0052	DisGeNet_Biomarker	angioedemas, hereditary
Biomarker	C0041349|C0268731|C0348642|C0477312	chronic kidney diseases	ADM	hsa:133	0	432	0.0864	0.0052	DisGeNet_Biomarker	angiogenic switch
Biomarker	C0041349|C0268731|C0348642|C0477312	chronic kidney diseases	ADM	hsa:133	0	432	0.0864	0.0052	DisGeNet_Biomarker	anophthalmia and pulmonary hypoplasia
Biomarker	C0041349|C0268731|C0348642|C0477312	chronic kidney diseases	ADM	hsa:133	0	432	0.0864	0.0052	DisGeNet_Biomarker	arterial occlusive diseases
Biomarker	C0041349|C0268731|C0348642|C0477312	chronic kidney diseases	ADM	hsa:133	0	432	0.0864	0.0052	DisGeNet_Biomarker	asthma with copd
Biomarker	C0041349|C0268731|C0348642|C0477312	chronic kidney diseases	ADM	hsa:133	0	432	0.0864	0.0052	DisGeNet_Biomarker	astrocytoma
Biomarker	C0041349|C0268731|C0348642|C0477312	chronic kidney diseases	ADM	hsa:133	0	432	0.0864	0.0052	DisGeNet_Biomarker	bone marrow diseases
Biomarker	C0041349|C0268731|C0348642|C0477312	chronic kidney diseases	ADM	hsa:133	0	432	0.0864	0.0052	DisGeNet_Biomarker	bright disease
Biomarker	C0041349|C0268731|C0348642|C0477312	chronic kidney diseases	ADM	hsa:133	0	432	0.0864	0.0052	DisGeNet_Biomarker	cancer pain
Biomarker	C0041349|C0268731|C0348642|C0477312	chronic kidney diseases	ADM	hsa:133	0	432	0.0864	0.0052	DisGeNet_Biomarker	carcinogenesis
Biomarker	C0041349|C0268731|C0348642|C0477312	chronic kidney diseases	ADM	hsa:133	0	432	0.0864	0.0052	DisGeNet_Biomarker	carcinoma breast stage iv
Biomarker	C0041349|C0268731|C0348642|C0477312	chronic kidney diseases	ADM	hsa:133	0	432	0.0864	0.0052	DisGeNet_Biomarker	carcinoma of lung
Biomarker	C0041349|C0268731|C0348642|C0477312	chronic kidney diseases	ADM	hsa:133	0	432	0.0864	0.0052	DisGeNet_Biomarker	carcinoma, neuroendocrine
Biomarker	C0041349|C0268731|C0348642|C0477312	chronic kidney diseases	ADM	hsa:133	0	432	0.0864	0.0052	DisGeNet_Biomarker	carcinoma, ovarian epithelial
Biomarker	C0041349|C0268731|C0348642|C0477312	chronic kidney diseases	ADM	hsa:133	0	432	0.0864	0.0052	DisGeNet_Biomarker	cardiomyopathy, familial idiopathic
Biomarker	C0041349|C0268731|C0348642|C0477312	chronic kidney diseases	ADM	hsa:133	0	432	0.0864	0.0052	DisGeNet_Biomarker	cardiomyopathy, hypertrophic, familial
Biomarker	C0041349|C0268731|C0348642|C0477312	chronic kidney diseases	ADM	hsa:133	0	432	0.0864	0.0052	DisGeNet_Biomarker	cardiovascular morbidity
Biomarker	C0041349|C0268731|C0348642|C0477312	chronic kidney diseases	ADM	hsa:133	0	432	0.0864	0.0052	DisGeNet_Biomarker	central neuroblastoma
Biomarker	C0041349|C0268731|C0348642|C0477312	chronic kidney diseases	ADM	hsa:133	0	432	0.0864	0.0052	DisGeNet_Biomarker	cerebral vasospasm
Biomarker	C0041349|C0268731|C0348642|C0477312	chronic kidney diseases	ADM	hsa:133	0	432	0.0864	0.0052	DisGeNet_Biomarker	cervical squamous cell carcinoma
Biomarker	C0041349|C0268731|C0348642|C0477312	chronic kidney diseases	ADM	hsa:133	0	432	0.0864	0.0052	DisGeNet_Biomarker	childhood acute lymphoblastic leukemia
Biomarker	C0041349|C0268731|C0348642|C0477312	chronic kidney diseases	ADM	hsa:133	0	432	0.0864	0.0052	DisGeNet_Biomarker	childhood glioblastoma
Biomarker	C0041349|C0268731|C0348642|C0477312	chronic kidney diseases	ADM	hsa:133	0	432	0.0864	0.0052	DisGeNet_Biomarker	childhood lymphoma
Biomarker	C0041349|C0268731|C0348642|C0477312	chronic kidney diseases	ADM	hsa:133	0	432	0.0864	0.0052	DisGeNet_Biomarker	childhood neuroblastoma
Biomarker	C0041349|C0268731|C0348642|C0477312	chronic kidney diseases	ADM	hsa:133	0	432	0.0864	0.0052	DisGeNet_Biomarker	childhood osteosarcoma
Biomarker	C0041349|C0268731|C0348642|C0477312	chronic kidney diseases	ADM	hsa:133	0	432	0.0864	0.0052	DisGeNet_Biomarker	childhood pilocytic astrocytoma
Biomarker	C0041349|C0268731|C0348642|C0477312	chronic kidney diseases	ADM	hsa:133	0	432	0.0864	0.0052	DisGeNet_Biomarker	chronic acquired lymphedema
Biomarker	C0041349|C0268731|C0348642|C0477312	chronic kidney diseases	ADM	hsa:133	0	432	0.0864	0.0052	DisGeNet_Biomarker	chronic cerebral ischemia
Biomarker	C0041349|C0268731|C0348642|C0477312	chronic kidney diseases	ADM	hsa:133	0	432	0.0864	0.0052	DisGeNet_Biomarker	chronic kidney disease stage 5
Biomarker	C0041349|C0268731|C0348642|C0477312	chronic kidney diseases	ADM	hsa:133	0	432	0.0864	0.0052	DisGeNet_Biomarker	cleft palate, isolated
Biomarker	C0041349|C0268731|C0348642|C0477312	chronic kidney diseases	ADM	hsa:133	0	432	0.0864	0.0052	DisGeNet_Biomarker	colonic neoplasms
Biomarker	C0041349|C0268731|C0348642|C0477312	chronic kidney diseases	ADM	hsa:133	0	432	0.0864	0.0052	DisGeNet_Biomarker	colorectal carcinoma
Biomarker	C0041349|C0268731|C0348642|C0477312	chronic kidney diseases	ADM	hsa:133	0	432	0.0864	0.0052	DisGeNet_Biomarker	colorectal neoplasms
Biomarker	C0041349|C0268731|C0348642|C0477312	chronic kidney diseases	ADM	hsa:133	0	432	0.0864	0.0052	DisGeNet_Biomarker	community acquired pneumonia
Biomarker	C0041349|C0268731|C0348642|C0477312	chronic kidney diseases	ADM	hsa:133	0	432	0.0864	0.0052	DisGeNet_Biomarker	complications of diabetes mellitus
Biomarker	C0041349|C0268731|C0348642|C0477312	chronic kidney diseases	ADM	hsa:133	0	432	0.0864	0.0052	DisGeNet_Biomarker	conventional (clear cell) renal cell carcinoma
Biomarker	C0041349|C0268731|C0348642|C0477312	chronic kidney diseases	ADM	hsa:133	0	432	0.0864	0.0052	DisGeNet_Biomarker	cyclical vomiting syndrome (disorder)
Biomarker	C0041349|C0268731|C0348642|C0477312	chronic kidney diseases	ADM	hsa:133	0	432	0.0864	0.0052	DisGeNet_Biomarker	degenerative polyarthritis
Biomarker	C0041349|C0268731|C0348642|C0477312	chronic kidney diseases	ADM	hsa:133	0	432	0.0864	0.0052	DisGeNet_Biomarker	dentatorubral-pallidoluysian atrophy
Biomarker	C0041349|C0268731|C0348642|C0477312	chronic kidney diseases	ADM	hsa:133	0	432	0.0864	0.0052	DisGeNet_Biomarker	diabetes mellitus, experimental
Biomarker	C0041349|C0268731|C0348642|C0477312	chronic kidney diseases	ADM	hsa:133	0	432	0.0864	0.0052	DisGeNet_Biomarker	diabetes mellitus, insulin-dependent
Biomarker	C0041349|C0268731|C0348642|C0477312	chronic kidney diseases	ADM	hsa:133	0	432	0.0864	0.0052	DisGeNet_Biomarker	diabetes mellitus, non-insulin-dependent
Biomarker	C0041349|C0268731|C0348642|C0477312	chronic kidney diseases	ADM	hsa:133	0	432	0.0864	0.0052	DisGeNet_Biomarker	diabetic angiopathies
Biomarker	C0041349|C0268731|C0348642|C0477312	chronic kidney diseases	ADM	hsa:133	0	432	0.0864	0.0052	DisGeNet_Biomarker	diabetic ketoacidosis
Biomarker	C0041349|C0268731|C0348642|C0477312	chronic kidney diseases	ADM	hsa:133	0	432	0.0864	0.0052	DisGeNet_Biomarker	diabetic macular edema
Biomarker	C0041349|C0268731|C0348642|C0477312	chronic kidney diseases	ADM	hsa:133	0	432	0.0864	0.0052	DisGeNet_Biomarker	diabetic nephropathy
Biomarker	C0041349|C0268731|C0348642|C0477312	chronic kidney diseases	ADM	hsa:133	0	432	0.0864	0.0052	DisGeNet_Biomarker	endometrial carcinoma
Biomarker	C0041349|C0268731|C0348642|C0477312	chronic kidney diseases	ADM	hsa:133	0	432	0.0864	0.0052	DisGeNet_Biomarker	endometrial neoplasms
Biomarker	C0041349|C0268731|C0348642|C0477312	chronic kidney diseases	ADM	hsa:133	0	432	0.0864	0.0052	DisGeNet_Biomarker	epithelial ovarian cancer
Biomarker	C0041349|C0268731|C0348642|C0477312	chronic kidney diseases	ADM	hsa:133	0	432	0.0864	0.0052	DisGeNet_Biomarker	fibrothecoma
Biomarker	C0041349|C0268731|C0348642|C0477312	chronic kidney diseases	ADM	hsa:133	0	432	0.0864	0.0052	DisGeNet_Biomarker	frontotemporal lobar degeneration
Biomarker	C0041349|C0268731|C0348642|C0477312	chronic kidney diseases	ADM	hsa:133	0	432	0.0864	0.0052	DisGeNet_Biomarker	gastrointestinal neoplasms
Biomarker	C0041349|C0268731|C0348642|C0477312	chronic kidney diseases	ADM	hsa:133	0	432	0.0864	0.0052	DisGeNet_Biomarker	gastrointestinal tract vascular insufficiency
Biomarker	C0041349|C0268731|C0348642|C0477312	chronic kidney diseases	ADM	hsa:133	0	432	0.0864	0.0052	DisGeNet_Biomarker	glioblastoma
Biomarker	C0041349|C0268731|C0348642|C0477312	chronic kidney diseases	ADM	hsa:133	0	432	0.0864	0.0052	DisGeNet_Biomarker	glioblastoma multiforme
Biomarker	C0041349|C0268731|C0348642|C0477312	chronic kidney diseases	ADM	hsa:133	0	432	0.0864	0.0052	DisGeNet_Biomarker	glioma
Biomarker	C0041349|C0268731|C0348642|C0477312	chronic kidney diseases	ADM	hsa:133	0	432	0.0864	0.0052	DisGeNet_Biomarker	glomerulosclerosis (disorder)
Biomarker	C0041349|C0268731|C0348642|C0477312	chronic kidney diseases	ADM	hsa:133	0	432	0.0864	0.0052	DisGeNet_Biomarker	glycogen storage disease type ii
Biomarker	C0041349|C0268731|C0348642|C0477312	chronic kidney diseases	ADM	hsa:133	0	432	0.0864	0.0052	DisGeNet_Biomarker	gonorrhea
Biomarker	C0041349|C0268731|C0348642|C0477312	chronic kidney diseases	ADM	hsa:133	0	432	0.0864	0.0052	DisGeNet_Biomarker	grade iii childhood astrocytoma
Biomarker	C0041349|C0268731|C0348642|C0477312	chronic kidney diseases	ADM	hsa:133	0	432	0.0864	0.0052	DisGeNet_Biomarker	granulosa cell tumor
Biomarker	C0041349|C0268731|C0348642|C0477312	chronic kidney diseases	ADM	hsa:133	0	432	0.0864	0.0052	DisGeNet_Biomarker	grn-related frontotemporal dementia
Biomarker	C0041349|C0268731|C0348642|C0477312	chronic kidney diseases	ADM	hsa:133	0	432	0.0864	0.0052	DisGeNet_Biomarker	heart failure with preserved ejection fraction [hfpef]
Biomarker	C0041349|C0268731|C0348642|C0477312	chronic kidney diseases	ADM	hsa:133	0	432	0.0864	0.0052	DisGeNet_Biomarker	heart failure, systolic
Biomarker	C0041349|C0268731|C0348642|C0477312	chronic kidney diseases	ADM	hsa:133	0	432	0.0864	0.0052	DisGeNet_Biomarker	hemodynamic instability
Biomarker	C0041349|C0268731|C0348642|C0477312	chronic kidney diseases	ADM	hsa:133	0	432	0.0864	0.0052	DisGeNet_Biomarker	hyperalgesia
Biomarker	C0041349|C0268731|C0348642|C0477312	chronic kidney diseases	ADM	hsa:133	0	432	0.0864	0.0052	DisGeNet_Biomarker	hyperalgesia, primary
Biomarker	C0041349|C0268731|C0348642|C0477312	chronic kidney diseases	ADM	hsa:133	0	432	0.0864	0.0052	DisGeNet_Biomarker	hyperalgesia, secondary
Biomarker	C0041349|C0268731|C0348642|C0477312	chronic kidney diseases	ADM	hsa:133	0	432	0.0864	0.0052	DisGeNet_Biomarker	hyperalgesia, thermal
Biomarker	C0041349|C0268731|C0348642|C0477312	chronic kidney diseases	ADM	hsa:133	0	432	0.0864	0.0052	DisGeNet_Biomarker	hyperglycemia
Biomarker	C0041349|C0268731|C0348642|C0477312	chronic kidney diseases	ADM	hsa:133	0	432	0.0864	0.0052	DisGeNet_Biomarker	hypernatremia
Biomarker	C0041349|C0268731|C0348642|C0477312	chronic kidney diseases	ADM	hsa:133	0	432	0.0864	0.0052	DisGeNet_Biomarker	iga glomerulonephritis
Biomarker	C0041349|C0268731|C0348642|C0477312	chronic kidney diseases	ADM	hsa:133	0	432	0.0864	0.0052	DisGeNet_Biomarker	inflammatory breast carcinoma
Biomarker	C0041349|C0268731|C0348642|C0477312	chronic kidney diseases	ADM	hsa:133	0	432	0.0864	0.0052	DisGeNet_Biomarker	insulinoma
Biomarker	C0041349|C0268731|C0348642|C0477312	chronic kidney diseases	ADM	hsa:133	0	432	0.0864	0.0052	DisGeNet_Biomarker	jaundice, obstructive
Biomarker	C0041349|C0268731|C0348642|C0477312	chronic kidney diseases	ADM	hsa:133	0	432	0.0864	0.0052	DisGeNet_Biomarker	leukemia, myelocytic, acute
Biomarker	C0041349|C0268731|C0348642|C0477312	chronic kidney diseases	ADM	hsa:133	0	432	0.0864	0.0052	DisGeNet_Biomarker	liver cirrhosis, experimental
Biomarker	C0041349|C0268731|C0348642|C0477312	chronic kidney diseases	ADM	hsa:133	0	432	0.0864	0.0052	DisGeNet_Biomarker	liver neoplasms
Biomarker	C0041349|C0268731|C0348642|C0477312	chronic kidney diseases	ADM	hsa:133	0	432	0.0864	0.0052	DisGeNet_Biomarker	lung neoplasms
Biomarker	C0041349|C0268731|C0348642|C0477312	chronic kidney diseases	ADM	hsa:133	0	432	0.0864	0.0052	DisGeNet_Biomarker	malignant neoplasm of colon and/or rectum
Biomarker	C0041349|C0268731|C0348642|C0477312	chronic kidney diseases	ADM	hsa:133	0	432	0.0864	0.0052	DisGeNet_Biomarker	malignant neoplasm of endometrium
Biomarker	C0041349|C0268731|C0348642|C0477312	chronic kidney diseases	ADM	hsa:133	0	432	0.0864	0.0052	DisGeNet_Biomarker	malignant peripheral nerve sheath tumor
Biomarker	C0041349|C0268731|C0348642|C0477312	chronic kidney diseases	ADM	hsa:133	0	432	0.0864	0.0052	DisGeNet_Biomarker	malignant transformation
Biomarker	C0041349|C0268731|C0348642|C0477312	chronic kidney diseases	ADM	hsa:133	0	432	0.0864	0.0052	DisGeNet_Biomarker	malignant tumor of colon
Biomarker	C0041349|C0268731|C0348642|C0477312	chronic kidney diseases	ADM	hsa:133	0	432	0.0864	0.0052	DisGeNet_Biomarker	mechanical allodynia
Biomarker	C0041349|C0268731|C0348642|C0477312	chronic kidney diseases	ADM	hsa:133	0	432	0.0864	0.0052	DisGeNet_Biomarker	mechanical pain
Biomarker	C0041349|C0268731|C0348642|C0477312	chronic kidney diseases	ADM	hsa:133	0	432	0.0864	0.0052	DisGeNet_Biomarker	myeloid leukemia
Biomarker	C0041349|C0268731|C0348642|C0477312	chronic kidney diseases	ADM	hsa:133	0	432	0.0864	0.0052	DisGeNet_Biomarker	myocardial ischemia
Biomarker	C0041349|C0268731|C0348642|C0477312	chronic kidney diseases	ADM	hsa:133	0	432	0.0864	0.0052	DisGeNet_Biomarker	nasal type extranodal nk/t-cell lymphoma
Biomarker	C0041349|C0268731|C0348642|C0477312	chronic kidney diseases	ADM	hsa:133	0	432	0.0864	0.0052	DisGeNet_Biomarker	neoplasm metastasis
Biomarker	C0041349|C0268731|C0348642|C0477312	chronic kidney diseases	ADM	hsa:133	0	432	0.0864	0.0052	DisGeNet_Biomarker	neuroblastoma
Biomarker	C0041349|C0268731|C0348642|C0477312	chronic kidney diseases	ADM	hsa:133	0	432	0.0864	0.0052	DisGeNet_Biomarker	neurodegenerative disorders
Biomarker	C0041349|C0268731|C0348642|C0477312	chronic kidney diseases	ADM	hsa:133	0	432	0.0864	0.0052	DisGeNet_Biomarker	non-arthropod borne lymphocytic choriomeningitis
Biomarker	C0041349|C0268731|C0348642|C0477312	chronic kidney diseases	ADM	hsa:133	0	432	0.0864	0.0052	DisGeNet_Biomarker	non-small cell lung carcinoma
Biomarker	C0041349|C0268731|C0348642|C0477312	chronic kidney diseases	ADM	hsa:133	0	432	0.0864	0.0052	DisGeNet_Biomarker	nonaka myopathy
Biomarker	C0041349|C0268731|C0348642|C0477312	chronic kidney diseases	ADM	hsa:133	0	432	0.0864	0.0052	DisGeNet_Biomarker	oculocutaneous albinism type 1a
Biomarker	C0041349|C0268731|C0348642|C0477312	chronic kidney diseases	ADM	hsa:133	0	432	0.0864	0.0052	DisGeNet_Biomarker	orthostasis
Biomarker	C0041349|C0268731|C0348642|C0477312	chronic kidney diseases	ADM	hsa:133	0	432	0.0864	0.0052	DisGeNet_Biomarker	osteosarcoma
Biomarker	C0041349|C0268731|C0348642|C0477312	chronic kidney diseases	ADM	hsa:133	0	432	0.0864	0.0052	DisGeNet_Biomarker	osteosarcoma of bone
Biomarker	C0041349|C0268731|C0348642|C0477312	chronic kidney diseases	ADM	hsa:133	0	432	0.0864	0.0052	DisGeNet_Biomarker	other ureteric obstruction
Biomarker	C0041349|C0268731|C0348642|C0477312	chronic kidney diseases	ADM	hsa:133	0	432	0.0864	0.0052	DisGeNet_Biomarker	ovarian carcinoma
Biomarker	C0041349|C0268731|C0348642|C0477312	chronic kidney diseases	ADM	hsa:133	0	432	0.0864	0.0052	DisGeNet_Biomarker	pain, burning
Biomarker	C0041349|C0268731|C0348642|C0477312	chronic kidney diseases	ADM	hsa:133	0	432	0.0864	0.0052	DisGeNet_Biomarker	pain, crushing
Biomarker	C0041349|C0268731|C0348642|C0477312	chronic kidney diseases	ADM	hsa:133	0	432	0.0864	0.0052	DisGeNet_Biomarker	pain, migratory
Biomarker	C0041349|C0268731|C0348642|C0477312	chronic kidney diseases	ADM	hsa:133	0	432	0.0864	0.0052	DisGeNet_Biomarker	pain, splitting
Biomarker	C0041349|C0268731|C0348642|C0477312	chronic kidney diseases	ADM	hsa:133	0	432	0.0864	0.0052	DisGeNet_Biomarker	pancreatic ductal adenocarcinoma
Biomarker	C0041349|C0268731|C0348642|C0477312	chronic kidney diseases	ADM	hsa:133	0	432	0.0864	0.0052	DisGeNet_Biomarker	peripheral vascular insufficiency
Biomarker	C0041349|C0268731|C0348642|C0477312	chronic kidney diseases	ADM	hsa:133	0	432	0.0864	0.0052	DisGeNet_Biomarker	pheochromocytoma
Biomarker	C0041349|C0268731|C0348642|C0477312	chronic kidney diseases	ADM	hsa:133	0	432	0.0864	0.0052	DisGeNet_Biomarker	pigmentary disorder, reticulate, with systemic manifestations
Biomarker	C0041349|C0268731|C0348642|C0477312	chronic kidney diseases	ADM	hsa:133	0	432	0.0864	0.0052	DisGeNet_Biomarker	pilocytic astrocytoma
Biomarker	C0041349|C0268731|C0348642|C0477312	chronic kidney diseases	ADM	hsa:133	0	432	0.0864	0.0052	DisGeNet_Biomarker	plexiform neurofibroma
Biomarker	C0041349|C0268731|C0348642|C0477312	chronic kidney diseases	ADM	hsa:133	0	432	0.0864	0.0052	DisGeNet_Biomarker	precursor b-cell lymphoblastic leukemia
Biomarker	C0041349|C0268731|C0348642|C0477312	chronic kidney diseases	ADM	hsa:133	0	432	0.0864	0.0052	DisGeNet_Biomarker	pregnancy in diabetics
Biomarker	C0041349|C0268731|C0348642|C0477312	chronic kidney diseases	ADM	hsa:133	0	432	0.0864	0.0052	DisGeNet_Biomarker	prehypertension
Biomarker	C0041349|C0268731|C0348642|C0477312	chronic kidney diseases	ADM	hsa:133	0	432	0.0864	0.0052	DisGeNet_Biomarker	presyncope
Biomarker	C0041349|C0268731|C0348642|C0477312	chronic kidney diseases	ADM	hsa:133	0	432	0.0864	0.0052	DisGeNet_Biomarker	primary malignant neoplasm of lung
Biomarker	C0041349|C0268731|C0348642|C0477312	chronic kidney diseases	ADM	hsa:133	0	432	0.0864	0.0052	DisGeNet_Biomarker	proliferative diabetic retinopathy
Biomarker	C0041349|C0268731|C0348642|C0477312	chronic kidney diseases	ADM	hsa:133	0	432	0.0864	0.0052	DisGeNet_Biomarker	pyemia
Biomarker	C0041349|C0268731|C0348642|C0477312	chronic kidney diseases	ADM	hsa:133	0	432	0.0864	0.0052	DisGeNet_Biomarker	radiating pain
Biomarker	C0041349|C0268731|C0348642|C0477312	chronic kidney diseases	ADM	hsa:133	0	432	0.0864	0.0052	DisGeNet_Biomarker	recurrent urinary tract infection
Biomarker	C0041349|C0268731|C0348642|C0477312	chronic kidney diseases	ADM	hsa:133	0	432	0.0864	0.0052	DisGeNet_Biomarker	renal cell carcinoma
Biomarker	C0041349|C0268731|C0348642|C0477312	chronic kidney diseases	ADM	hsa:133	0	432	0.0864	0.0052	DisGeNet_Biomarker	reperfusion injury
Biomarker	C0041349|C0268731|C0348642|C0477312	chronic kidney diseases	ADM	hsa:133	0	432	0.0864	0.0052	DisGeNet_Biomarker	rous sarcoma
Biomarker	C0041349|C0268731|C0348642|C0477312	chronic kidney diseases	ADM	hsa:133	0	432	0.0864	0.0052	DisGeNet_Biomarker	septicemia
Biomarker	C0041349|C0268731|C0348642|C0477312	chronic kidney diseases	ADM	hsa:133	0	432	0.0864	0.0052	DisGeNet_Biomarker	severe sepsis
Biomarker	C0041349|C0268731|C0348642|C0477312	chronic kidney diseases	ADM	hsa:133	0	432	0.0864	0.0052	DisGeNet_Biomarker	shock, hemorrhagic
Biomarker	C0041349|C0268731|C0348642|C0477312	chronic kidney diseases	ADM	hsa:133	0	432	0.0864	0.0052	DisGeNet_Biomarker	skin callus
Biomarker	C0041349|C0268731|C0348642|C0477312	chronic kidney diseases	ADM	hsa:133	0	432	0.0864	0.0052	DisGeNet_Biomarker	small cell carcinoma of lung
Biomarker	C0041349|C0268731|C0348642|C0477312	chronic kidney diseases	ADM	hsa:133	0	432	0.0864	0.0052	DisGeNet_Biomarker	subarachnoid hemorrhage
Biomarker	C0041349|C0268731|C0348642|C0477312	chronic kidney diseases	ADM	hsa:133	0	432	0.0864	0.0052	DisGeNet_Biomarker	subfertility
Biomarker	C0041349|C0268731|C0348642|C0477312	chronic kidney diseases	ADM	hsa:133	0	432	0.0864	0.0052	DisGeNet_Biomarker	suffering, physical
Biomarker	C0041349|C0268731|C0348642|C0477312	chronic kidney diseases	ADM	hsa:133	0	432	0.0864	0.0052	DisGeNet_Biomarker	swelling of limb
Biomarker	C0041349|C0268731|C0348642|C0477312	chronic kidney diseases	ADM	hsa:133	0	432	0.0864	0.0052	DisGeNet_Biomarker	tactile allodynia
Biomarker	C0041349|C0268731|C0348642|C0477312	chronic kidney diseases	ADM	hsa:133	0	432	0.0864	0.0052	DisGeNet_Biomarker	teratocarcinoma
Biomarker	C0041349|C0268731|C0348642|C0477312	chronic kidney diseases	ADM	hsa:133	0	432	0.0864	0.0052	DisGeNet_Biomarker	thrombocythemia, essential
Biomarker	C0041349|C0268731|C0348642|C0477312	chronic kidney diseases	ADM	hsa:133	0	432	0.0864	0.0052	DisGeNet_Biomarker	transient ischemia
Biomarker	C0041349|C0268731|C0348642|C0477312	chronic kidney diseases	ADM	hsa:133	0	432	0.0864	0.0052	DisGeNet_Biomarker	tumor angiogenesis
Biomarker	C0041349|C0268731|C0348642|C0477312	chronic kidney diseases	ADM	hsa:133	0	432	0.0864	0.0052	DisGeNet_Biomarker	tumor cell invasion
Biomarker	C0041349|C0268731|C0348642|C0477312	chronic kidney diseases	ADM	hsa:133	0	432	0.0864	0.0052	DisGeNet_Biomarker	tumor initiation
Biomarker	C0041349|C0268731|C0348642|C0477312	chronic kidney diseases	ADM	hsa:133	0	432	0.0864	0.0052	DisGeNet_Biomarker	tumor progression
Biomarker	C0041349|C0268731|C0348642|C0477312	chronic kidney diseases	ADM	hsa:133	0	432	0.0864	0.0052	DisGeNet_Biomarker	tumor vasculature
Biomarker	C0041349|C0268731|C0348642|C0477312	chronic kidney diseases	ADM	hsa:133	0	432	0.0864	0.0052	DisGeNet_Biomarker	ulnar neuropathies
Biomarker	C0041349|C0268731|C0348642|C0477312	chronic kidney diseases	ADM	hsa:133	0	432	0.0864	0.0052	DisGeNet_Biomarker	varicosity
Biomarker	C0041349|C0268731|C0348642|C0477312	chronic kidney diseases	ADM	hsa:133	0	432	0.0864	0.0052	DisGeNet_GeneticVariation	rheumatoid arthritis
Biomarker	C0041349|C0268731|C0348642|C0477312	chronic kidney diseases	ADM	hsa:133	0	432	0.0864	0.0052	DisGeNet_GeneticVariation	malignant neoplasms
Biomarker	C0041349|C0268731|C0348642|C0477312	chronic kidney diseases	ADM	hsa:133	0	432	0.0864	0.0052	DisGeNet_GeneticVariation	hypertensive disease
Biomarker	C0041349|C0268731|C0348642|C0477312	chronic kidney diseases	ADM	hsa:133	0	432	0.0864	0.0052	DisGeNet_GeneticVariation	kidney failure
Biomarker	C0041349|C0268731|C0348642|C0477312	chronic kidney diseases	ADM	hsa:133	0	432	0.0864	0.0052	DisGeNet_GeneticVariation	primary malignant neoplasm
Biomarker	C0041349|C0268731|C0348642|C0477312	chronic kidney diseases	ADM	hsa:133	0	432	0.0864	0.0052	DisGeNet_GeneticVariation	cerebrovascular accident
Biomarker	C0041349|C0268731|C0348642|C0477312	chronic kidney diseases	ADM	hsa:133	0	432	0.0864	0.0052	DisGeNet_GeneticVariation	kidney diseases
Biomarker	C0041349|C0268731|C0348642|C0477312	chronic kidney diseases	ADM	hsa:133	0	432	0.0864	0.0052	DisGeNet_GeneticVariation	essential hypertension
Biomarker	C0041349|C0268731|C0348642|C0477312	chronic kidney diseases	ADM	hsa:133	0	432	0.0864	0.0052	DisGeNet_GeneticVariation	serous retinal detachment|central serous chorioretinopathy
Biomarker	C0041349|C0268731|C0348642|C0477312	chronic kidney diseases	ADM	hsa:133	0	432	0.0864	0.0052	DisGeNet_GeneticVariation	myocardial infarction
Biomarker	C0041349|C0268731|C0348642|C0477312	chronic kidney diseases	ADM	hsa:133	0	432	0.0864	0.0052	DisGeNet_GeneticVariation	alcoholic liver diseases|hepatic vein thrombosis
Biomarker	C0041349|C0268731|C0348642|C0477312	chronic kidney diseases	ADM	hsa:133	0	432	0.0864	0.0052	DisGeNet_GeneticVariation	proteinuria
Biomarker	C0041349|C0268731|C0348642|C0477312	chronic kidney diseases	ADM	hsa:133	0	432	0.0864	0.0052	DisGeNet_GeneticVariation	cardiovascular diseases
Biomarker	C0041349|C0268731|C0348642|C0477312	chronic kidney diseases	ADM	hsa:133	0	432	0.0864	0.0052	DisGeNet_GeneticVariation	periodontal diseases
Biomarker	C0041349|C0268731|C0348642|C0477312	chronic kidney diseases	ADM	hsa:133	0	432	0.0864	0.0052	DisGeNet_GeneticVariation	bipolar ii disorder
Biomarker	C0041349|C0268731|C0348642|C0477312	chronic kidney diseases	ADM	hsa:133	0	432	0.0864	0.0052	DisGeNet_GeneticVariation	multiple chronic conditions|mental deterioration|cognitive deterioration|memory dysfunction|emotional dysfunction
Biomarker	C0041349|C0268731|C0348642|C0477312	chronic kidney diseases	ADM	hsa:133	0	432	0.0864	0.0052	DisGeNet_GeneticVariation	diabetes mellitus, non-insulin-dependent
Biomarker	C0041349|C0268731|C0348642|C0477312	chronic kidney diseases	ADM	hsa:133	0	432	0.0864	0.0052	DisGeNet_GeneticVariation	diabetic nephropathy
Biomarker	C0041349|C0268731|C0348642|C0477312	chronic kidney diseases	ADM	hsa:133	0	432	0.0864	0.0052	DisGeNet_GeneticVariation	dysglycemia
Biomarker	C0041349|C0268731|C0348642|C0477312	chronic kidney diseases	ADM	hsa:133	0	432	0.0864	0.0052	DisGeNet_GeneticVariation	endotoxemia
Biomarker	C0041349|C0268731|C0348642|C0477312	chronic kidney diseases	ADM	hsa:133	0	432	0.0864	0.0052	DisGeNet_GeneticVariation	hyperlipidemia
Biomarker	C0041349|C0268731|C0348642|C0477312	chronic kidney diseases	ADM	hsa:133	0	432	0.0864	0.0052	DisGeNet_GeneticVariation	impaired cognition
Biomarker	C0041349|C0268731|C0348642|C0477312	chronic kidney diseases	ADM	hsa:133	0	432	0.0864	0.0052	DisGeNet_GeneticVariation	myeloid leukemia
Biomarker	C0041349|C0268731|C0348642|C0477312	chronic kidney diseases	ADM	hsa:133	0	432	0.0864	0.0052	DisGeNet_GeneticVariation	neoplasm metastasis
Biomarker	C0041349|C0268731|C0348642|C0477312	chronic kidney diseases	ADM	hsa:133	0	432	0.0864	0.0052	DisGeNet_GeneticVariation	non-alcoholic fatty liver disease
Biomarker	C0041349|C0268731|C0348642|C0477312	chronic kidney diseases	ADM	hsa:133	0	432	0.0864	0.0052	DisGeNet_GeneticVariation	pancreatic intraepithelial neoplasia
Biomarker	C0041349|C0268731|C0348642|C0477312	chronic kidney diseases	ADM	hsa:133	0	432	0.0864	0.0052	DisGeNet_GeneticVariation	severe diarrhea
Biomarker	C0041349|C0268731|C0348642|C0477312	chronic kidney diseases	ADM	hsa:133	0	432	0.0864	0.0052	DisGeNet_PosttranslationalModification	rheumatoid arthritis
Biomarker	C0041349|C0268731|C0348642|C0477312	chronic kidney diseases	ADM	hsa:133	0	432	0.0864	0.0052	DisGeNet_PosttranslationalModification	adult glioblastoma
Biomarker	C0041349|C0268731|C0348642|C0477312	chronic kidney diseases	ADM	hsa:133	0	432	0.0864	0.0052	DisGeNet_PosttranslationalModification	childhood glioblastoma
Biomarker	C0041349|C0268731|C0348642|C0477312	chronic kidney diseases	ADM	hsa:133	0	432	0.0864	0.0052	DisGeNet_PosttranslationalModification	glioblastoma
Biomarker	C0041349|C0268731|C0348642|C0477312	chronic kidney diseases	ADM	hsa:133	0	432	0.0864	0.0052	DisGeNet_PosttranslationalModification	glioblastoma multiforme
Biomarker	C0041349|C0268731|C0348642|C0477312	chronic kidney diseases	ADM	hsa:133	0	432	0.0864	0.0052	DisGeNet_PosttranslationalModification	ischemia
Biomarker	C0041349|C0268731|C0348642|C0477312	chronic kidney diseases	ADM	hsa:133	0	432	0.0864	0.0052	DisGeNet_PosttranslationalModification	reperfusion injury
Biomarker	C0041349|C0268731|C0348642|C0477312	chronic kidney diseases	ADM	hsa:133	0	432	0.0864	0.0052	DisGeNet_Therapeutic	gastric ulcer
Biomarker	C0041349|C0268731|C0348642|C0477312	chronic kidney diseases	ADO	hsa:84890	0	47	0.0094	0.0052	DisGeNet_AlteredExpression	cervix carcinoma
Biomarker	C0041349|C0268731|C0348642|C0477312	chronic kidney diseases	ADO	hsa:84890	0	47	0.0094	0.0052	DisGeNet_AlteredExpression	complete atrioventricular block
Biomarker	C0041349|C0268731|C0348642|C0477312	chronic kidney diseases	ADO	hsa:84890	0	47	0.0094	0.0052	DisGeNet_AlteredExpression	cervical cancer|invasive cancer|bowen disease|invasive carcinoma
Biomarker	C0041349|C0268731|C0348642|C0477312	chronic kidney diseases	ADO	hsa:84890	0	47	0.0094	0.0052	DisGeNet_AlteredExpression	malignant tumor of cervix
Biomarker	C0041349|C0268731|C0348642|C0477312	chronic kidney diseases	ADO	hsa:84890	0	47	0.0094	0.0052	DisGeNet_Biomarker	osteosclerosis
Biomarker	C0041349|C0268731|C0348642|C0477312	chronic kidney diseases	ADO	hsa:84890	0	47	0.0094	0.0052	DisGeNet_Biomarker	neoplasms
Biomarker	C0041349|C0268731|C0348642|C0477312	chronic kidney diseases	ADO	hsa:84890	0	47	0.0094	0.0052	DisGeNet_Biomarker	malignant neoplasms
Biomarker	C0041349|C0268731|C0348642|C0477312	chronic kidney diseases	ADO	hsa:84890	0	47	0.0094	0.0052	DisGeNet_Biomarker	colitis
Biomarker	C0041349|C0268731|C0348642|C0477312	chronic kidney diseases	ADO	hsa:84890	0	47	0.0094	0.0052	DisGeNet_Biomarker	malnutrition
Biomarker	C0041349|C0268731|C0348642|C0477312	chronic kidney diseases	ADO	hsa:84890	0	47	0.0094	0.0052	DisGeNet_Biomarker	seizures
Biomarker	C0041349|C0268731|C0348642|C0477312	chronic kidney diseases	ADO	hsa:84890	0	47	0.0094	0.0052	DisGeNet_Biomarker	heart failure
Biomarker	C0041349|C0268731|C0348642|C0477312	chronic kidney diseases	ADO	hsa:84890	0	47	0.0094	0.0052	DisGeNet_Biomarker	congestive heart failure
Biomarker	C0041349|C0268731|C0348642|C0477312	chronic kidney diseases	ADO	hsa:84890	0	47	0.0094	0.0052	DisGeNet_Biomarker	chronic obstructive airway disease
Biomarker	C0041349|C0268731|C0348642|C0477312	chronic kidney diseases	ADO	hsa:84890	0	47	0.0094	0.0052	DisGeNet_Biomarker	primary malignant neoplasm
Biomarker	C0041349|C0268731|C0348642|C0477312	chronic kidney diseases	ADO	hsa:84890	0	47	0.0094	0.0052	DisGeNet_Biomarker	osteopetrosis
Biomarker	C0041349|C0268731|C0348642|C0477312	chronic kidney diseases	ADO	hsa:84890	0	47	0.0094	0.0052	DisGeNet_Biomarker	acute myocardial infarction
Biomarker	C0041349|C0268731|C0348642|C0477312	chronic kidney diseases	ADO	hsa:84890	0	47	0.0094	0.0052	DisGeNet_Biomarker	severe combined immunodeficiency
Biomarker	C0041349|C0268731|C0348642|C0477312	chronic kidney diseases	ADO	hsa:84890	0	47	0.0094	0.0052	DisGeNet_Biomarker	atrial septal defects
Biomarker	C0041349|C0268731|C0348642|C0477312	chronic kidney diseases	ADO	hsa:84890	0	47	0.0094	0.0052	DisGeNet_Biomarker	autosomal dominant osteopetrosis
Biomarker	C0041349|C0268731|C0348642|C0477312	chronic kidney diseases	ADO	hsa:84890	0	47	0.0094	0.0052	DisGeNet_Biomarker	autosomal recessive osteopetrosis
Biomarker	C0041349|C0268731|C0348642|C0477312	chronic kidney diseases	ADO	hsa:84890	0	47	0.0094	0.0052	DisGeNet_Biomarker	behcet syndrome
Biomarker	C0041349|C0268731|C0348642|C0477312	chronic kidney diseases	ADO	hsa:84890	0	47	0.0094	0.0052	DisGeNet_Biomarker	carney complex
Biomarker	C0041349|C0268731|C0348642|C0477312	chronic kidney diseases	ADO	hsa:84890	0	47	0.0094	0.0052	DisGeNet_Biomarker	dyspnea
Biomarker	C0041349|C0268731|C0348642|C0477312	chronic kidney diseases	ADO	hsa:84890	0	47	0.0094	0.0052	DisGeNet_Biomarker	familial (fpah)
Biomarker	C0041349|C0268731|C0348642|C0477312	chronic kidney diseases	ADO	hsa:84890	0	47	0.0094	0.0052	DisGeNet_Biomarker	fenestration (morphologic abnormality)
Biomarker	C0041349|C0268731|C0348642|C0477312	chronic kidney diseases	ADO	hsa:84890	0	47	0.0094	0.0052	DisGeNet_Biomarker	idiopathic pulmonary arterial hypertension
Biomarker	C0041349|C0268731|C0348642|C0477312	chronic kidney diseases	ADO	hsa:84890	0	47	0.0094	0.0052	DisGeNet_Biomarker	immunosuppression
Biomarker	C0041349|C0268731|C0348642|C0477312	chronic kidney diseases	ADO	hsa:84890	0	47	0.0094	0.0052	DisGeNet_Biomarker	neurodegenerative disorders
Biomarker	C0041349|C0268731|C0348642|C0477312	chronic kidney diseases	ADO	hsa:84890	0	47	0.0094	0.0052	DisGeNet_Biomarker	tumor progression
Biomarker	C0041349|C0268731|C0348642|C0477312	chronic kidney diseases	ADO	hsa:84890	0	47	0.0094	0.0052	DisGeNet_Biomarker	uveomeningoencephalitic syndrome
Biomarker	C0041349|C0268731|C0348642|C0477312	chronic kidney diseases	ADO	hsa:84890	0	47	0.0094	0.0052	DisGeNet_Biomarker	ventricular septal defects
Biomarker	C0041349|C0268731|C0348642|C0477312	chronic kidney diseases	ADO	hsa:84890	0	47	0.0094	0.0052	DisGeNet_GeneticVariation	carcinoma of bladder|adenoma|disseminated malignant neoplasm|squamous cell carcinoma|primary carcinoma|solid neoplasm|pancreatic carcinoma|malignant squamous cell neoplasm|carcinoma, small cell|biliary tract cancer|pituitary adenoma, non-secreting|biliary tract carcinoma|adrenal cushing syndrome|adrenal cancer|adrenal gland neoplasms|benign neoplasm of adrenal gland|neoplasms, second primary|pituitary neoplasms|bone diseases|pituitary adenoma|metastatic carcinoma|small intestine carcinoma|tongue carcinoma|cancer of urinary tract|stomach neoplasms|squamous cell carcinoma of tongue|salivary gland carcinoma|small pituitary gland|cartilage diseases|squamous cell carcinoma of pharynx|squamous cell neoplasms|female genital diseases|adrenal gland diseases|anal squamous cell carcinoma|cancer of digestive system|urinary bladder diseases|tongue neoplasms|non-functioning pituitary gland neoplasm|disseminated squamous cell carcinoma|carcinoma of unknown primary|anus neoplasms|adenoma of rectum|anal cancer metastatic|respiratory system cancer|small cell carcinoma of ovary|cancer of lip|squamous cell carcinoma of lip|bladder squamous cell carcinoma|malignant neoplasm of other sites within the lip and oral cavity|central nervous system leukaemia|small hand|malignant solid neoplasm|squamous cell carcinoma, metastatic|pancreatic carcinoma non-resectable|pituitary carcinoma|benign neoplasm of pituitary gland|ectopic pituitary adenoma|solid carcinoma|carcinoma of anal canal
Biomarker	C0041349|C0268731|C0348642|C0477312	chronic kidney diseases	ADO	hsa:84890	0	47	0.0094	0.0052	DisGeNet_GeneticVariation	osteopetrosis
Biomarker	C0041349|C0268731|C0348642|C0477312	chronic kidney diseases	ADO	hsa:84890	0	47	0.0094	0.0052	DisGeNet_GeneticVariation	uveitis
Biomarker	C0041349|C0268731|C0348642|C0477312	chronic kidney diseases	ADO	hsa:84890	0	47	0.0094	0.0052	DisGeNet_GeneticVariation	cardiovascular diseases
Biomarker	C0041349|C0268731|C0348642|C0477312	chronic kidney diseases	ADO	hsa:84890	0	47	0.0094	0.0052	DisGeNet_GeneticVariation	albuminuria
Biomarker	C0041349|C0268731|C0348642|C0477312	chronic kidney diseases	ADO	hsa:84890	0	47	0.0094	0.0052	DisGeNet_GeneticVariation	aorta to right ventricle tunnel
Biomarker	C0041349|C0268731|C0348642|C0477312	chronic kidney diseases	ADO	hsa:84890	0	47	0.0094	0.0052	DisGeNet_GeneticVariation	autosomal dominant osteopetrosis
Biomarker	C0041349|C0268731|C0348642|C0477312	chronic kidney diseases	ADO	hsa:84890	0	47	0.0094	0.0052	DisGeNet_GeneticVariation	autosomal recessive osteopetrosis
Biomarker	C0041349|C0268731|C0348642|C0477312	chronic kidney diseases	ADO	hsa:84890	0	47	0.0094	0.0052	DisGeNet_GeneticVariation	bronchial artery aneurysm
Biomarker	C0041349|C0268731|C0348642|C0477312	chronic kidney diseases	ADO	hsa:84890	0	47	0.0094	0.0052	DisGeNet_GeneticVariation	diastolic blood pressure
Biomarker	C0041349|C0268731|C0348642|C0477312	chronic kidney diseases	ADO	hsa:84890	0	47	0.0094	0.0052	DisGeNet_GeneticVariation	dyspnea
Biomarker	C0041349|C0268731|C0348642|C0477312	chronic kidney diseases	ADO	hsa:84890	0	47	0.0094	0.0052	DisGeNet_GeneticVariation	immunosuppression
Biomarker	C0041349|C0268731|C0348642|C0477312	chronic kidney diseases	ADO	hsa:84890	0	47	0.0094	0.0052	DisGeNet_GeneticVariation	oestrogen receptor positive breast cancer
Biomarker	C0041349|C0268731|C0348642|C0477312	chronic kidney diseases	ADO	hsa:84890	0	47	0.0094	0.0052	DisGeNet_GeneticVariation	pulmonary arterial hypertension
Biomarker	C0041349|C0268731|C0348642|C0477312	chronic kidney diseases	ADO	hsa:84890	0	47	0.0094	0.0052	DisGeNet_GeneticVariation	systolic pressure
Biomarker	C0041349|C0268731|C0348642|C0477312	chronic kidney diseases	ADO	hsa:84890	0	47	0.0094	0.0052	DisGeNet_GeneticVariation	uveomeningoencephalitic syndrome
Biomarker	C0041349|C0268731|C0348642|C0477312	chronic kidney diseases	ADORA1	hsa:134	0	91	0.0182	0.0052	DisGeNet_AlteredExpression	asthma
Biomarker	C0041349|C0268731|C0348642|C0477312	chronic kidney diseases	ADORA1	hsa:134	0	91	0.0182	0.0052	DisGeNet_AlteredExpression	coronary arteriosclerosis|arteriosclerosis obliterans|vascular degeneration|cerebral arteriosclerosis|atherosclerosis obliterans|arteriolosclerosis
Biomarker	C0041349|C0268731|C0348642|C0477312	chronic kidney diseases	ADORA1	hsa:134	0	91	0.0182	0.0052	DisGeNet_AlteredExpression	cardiomyopathy, dilated
Biomarker	C0041349|C0268731|C0348642|C0477312	chronic kidney diseases	ADORA1	hsa:134	0	91	0.0182	0.0052	DisGeNet_AlteredExpression	seizures
Biomarker	C0041349|C0268731|C0348642|C0477312	chronic kidney diseases	ADORA1	hsa:134	0	91	0.0182	0.0052	DisGeNet_AlteredExpression	secondary neoplasm
Biomarker	C0041349|C0268731|C0348642|C0477312	chronic kidney diseases	ADORA1	hsa:134	0	91	0.0182	0.0052	DisGeNet_AlteredExpression	airway obstruction
Biomarker	C0041349|C0268731|C0348642|C0477312	chronic kidney diseases	ADORA1	hsa:134	0	91	0.0182	0.0052	DisGeNet_AlteredExpression	agnosia for pain
Biomarker	C0041349|C0268731|C0348642|C0477312	chronic kidney diseases	ADORA1	hsa:134	0	91	0.0182	0.0052	DisGeNet_AlteredExpression	caffeine related disorders
Biomarker	C0041349|C0268731|C0348642|C0477312	chronic kidney diseases	ADORA1	hsa:134	0	91	0.0182	0.0052	DisGeNet_AlteredExpression	caffeine withdrawal
Biomarker	C0041349|C0268731|C0348642|C0477312	chronic kidney diseases	ADORA1	hsa:134	0	91	0.0182	0.0052	DisGeNet_AlteredExpression	dentatorubral-pallidoluysian atrophy
Biomarker	C0041349|C0268731|C0348642|C0477312	chronic kidney diseases	ADORA1	hsa:134	0	91	0.0182	0.0052	DisGeNet_AlteredExpression	diabetes mellitus, insulin-dependent
Biomarker	C0041349|C0268731|C0348642|C0477312	chronic kidney diseases	ADORA1	hsa:134	0	91	0.0182	0.0052	DisGeNet_AlteredExpression	diabetes mellitus, non-insulin-dependent
Biomarker	C0041349|C0268731|C0348642|C0477312	chronic kidney diseases	ADORA1	hsa:134	0	91	0.0182	0.0052	DisGeNet_AlteredExpression	myocardial ischemia
Biomarker	C0041349|C0268731|C0348642|C0477312	chronic kidney diseases	ADORA1	hsa:134	0	91	0.0182	0.0052	DisGeNet_AlteredExpression	neoplasm metastasis
Biomarker	C0041349|C0268731|C0348642|C0477312	chronic kidney diseases	ADORA1	hsa:134	0	91	0.0182	0.0052	DisGeNet_AlteredExpression	neurodegenerative disorders
Biomarker	C0041349|C0268731|C0348642|C0477312	chronic kidney diseases	ADORA1	hsa:134	0	91	0.0182	0.0052	DisGeNet_AlteredExpression	pick disease of the brain
Biomarker	C0041349|C0268731|C0348642|C0477312	chronic kidney diseases	ADORA1	hsa:134	0	91	0.0182	0.0052	DisGeNet_Biomarker	pain
Biomarker	C0041349|C0268731|C0348642|C0477312	chronic kidney diseases	ADORA1	hsa:134	0	91	0.0182	0.0052	DisGeNet_Biomarker	alzheimer disease
Biomarker	C0041349|C0268731|C0348642|C0477312	chronic kidney diseases	ADORA1	hsa:134	0	91	0.0182	0.0052	DisGeNet_Biomarker	aortic valve insufficiency
Biomarker	C0041349|C0268731|C0348642|C0477312	chronic kidney diseases	ADORA1	hsa:134	0	91	0.0182	0.0052	DisGeNet_Biomarker	arthritis
Biomarker	C0041349|C0268731|C0348642|C0477312	chronic kidney diseases	ADORA1	hsa:134	0	91	0.0182	0.0052	DisGeNet_Biomarker	asthma
Biomarker	C0041349|C0268731|C0348642|C0477312	chronic kidney diseases	ADORA1	hsa:134	0	91	0.0182	0.0052	DisGeNet_Biomarker	lung diseases
Biomarker	C0041349|C0268731|C0348642|C0477312	chronic kidney diseases	ADORA1	hsa:134	0	91	0.0182	0.0052	DisGeNet_Biomarker	neuropathy
Biomarker	C0041349|C0268731|C0348642|C0477312	chronic kidney diseases	ADORA1	hsa:134	0	91	0.0182	0.0052	DisGeNet_Biomarker	inflammation
Biomarker	C0041349|C0268731|C0348642|C0477312	chronic kidney diseases	ADORA1	hsa:134	0	91	0.0182	0.0052	DisGeNet_Biomarker	malignant neoplasm of breast
Biomarker	C0041349|C0268731|C0348642|C0477312	chronic kidney diseases	ADORA1	hsa:134	0	91	0.0182	0.0052	DisGeNet_Biomarker	neoplasms
Biomarker	C0041349|C0268731|C0348642|C0477312	chronic kidney diseases	ADORA1	hsa:134	0	91	0.0182	0.0052	DisGeNet_Biomarker	cerebral infarction
Biomarker	C0041349|C0268731|C0348642|C0477312	chronic kidney diseases	ADORA1	hsa:134	0	91	0.0182	0.0052	DisGeNet_Biomarker	schizophrenia
Biomarker	C0041349|C0268731|C0348642|C0477312	chronic kidney diseases	ADORA1	hsa:134	0	91	0.0182	0.0052	DisGeNet_Biomarker	hypertensive disease
Biomarker	C0041349|C0268731|C0348642|C0477312	chronic kidney diseases	ADORA1	hsa:134	0	91	0.0182	0.0052	DisGeNet_Biomarker	epilepsy
Biomarker	C0041349|C0268731|C0348642|C0477312	chronic kidney diseases	ADORA1	hsa:134	0	91	0.0182	0.0052	DisGeNet_Biomarker	diabetes
Biomarker	C0041349|C0268731|C0348642|C0477312	chronic kidney diseases	ADORA1	hsa:134	0	91	0.0182	0.0052	DisGeNet_Biomarker	diabetes mellitus
Biomarker	C0041349|C0268731|C0348642|C0477312	chronic kidney diseases	ADORA1	hsa:134	0	91	0.0182	0.0052	DisGeNet_Biomarker	seizures
Biomarker	C0041349|C0268731|C0348642|C0477312	chronic kidney diseases	ADORA1	hsa:134	0	91	0.0182	0.0052	DisGeNet_Biomarker	neuralgia
Biomarker	C0041349|C0268731|C0348642|C0477312	chronic kidney diseases	ADORA1	hsa:134	0	91	0.0182	0.0052	DisGeNet_Biomarker	congestive heart failure
Biomarker	C0041349|C0268731|C0348642|C0477312	chronic kidney diseases	ADORA1	hsa:134	0	91	0.0182	0.0052	DisGeNet_Biomarker	hypotension
Biomarker	C0041349|C0268731|C0348642|C0477312	chronic kidney diseases	ADORA1	hsa:134	0	91	0.0182	0.0052	DisGeNet_Biomarker	sleep disorders
Biomarker	C0041349|C0268731|C0348642|C0477312	chronic kidney diseases	ADORA1	hsa:134	0	91	0.0182	0.0052	DisGeNet_Biomarker	malignant neoplasm of stomach
Biomarker	C0041349|C0268731|C0348642|C0477312	chronic kidney diseases	ADORA1	hsa:134	0	91	0.0182	0.0052	DisGeNet_Biomarker	stomach carcinoma
Biomarker	C0041349|C0268731|C0348642|C0477312	chronic kidney diseases	ADORA1	hsa:134	0	91	0.0182	0.0052	DisGeNet_Biomarker	obesity
Biomarker	C0041349|C0268731|C0348642|C0477312	chronic kidney diseases	ADORA1	hsa:134	0	91	0.0182	0.0052	DisGeNet_Biomarker	parkinson disease
Biomarker	C0041349|C0268731|C0348642|C0477312	chronic kidney diseases	ADORA1	hsa:134	0	91	0.0182	0.0052	DisGeNet_Biomarker	withdrawal symptoms
Biomarker	C0041349|C0268731|C0348642|C0477312	chronic kidney diseases	ADORA1	hsa:134	0	91	0.0182	0.0052	DisGeNet_Biomarker	drug withdrawal symptoms
Biomarker	C0041349|C0268731|C0348642|C0477312	chronic kidney diseases	ADORA1	hsa:134	0	91	0.0182	0.0052	DisGeNet_Biomarker	bradycardia
Biomarker	C0041349|C0268731|C0348642|C0477312	chronic kidney diseases	ADORA1	hsa:134	0	91	0.0182	0.0052	DisGeNet_Biomarker	essential hypertension
Biomarker	C0041349|C0268731|C0348642|C0477312	chronic kidney diseases	ADORA1	hsa:134	0	91	0.0182	0.0052	DisGeNet_Biomarker	breast carcinoma
Biomarker	C0041349|C0268731|C0348642|C0477312	chronic kidney diseases	ADORA1	hsa:134	0	91	0.0182	0.0052	DisGeNet_Biomarker	ventricular fibrillation
Biomarker	C0041349|C0268731|C0348642|C0477312	chronic kidney diseases	ADORA1	hsa:134	0	91	0.0182	0.0052	DisGeNet_Biomarker	drug allergy|food allergy|dermatitis, phototoxic|dermatitis, photoallergic
Biomarker	C0041349|C0268731|C0348642|C0477312	chronic kidney diseases	ADORA1	hsa:134	0	91	0.0182	0.0052	DisGeNet_Biomarker	adverse reaction to drug
Biomarker	C0041349|C0268731|C0348642|C0477312	chronic kidney diseases	ADORA1	hsa:134	0	91	0.0182	0.0052	DisGeNet_Biomarker	sleep-disordered breathing
Biomarker	C0041349|C0268731|C0348642|C0477312	chronic kidney diseases	ADORA1	hsa:134	0	91	0.0182	0.0052	DisGeNet_Biomarker	agnosia for pain
Biomarker	C0041349|C0268731|C0348642|C0477312	chronic kidney diseases	ADORA1	hsa:134	0	91	0.0182	0.0052	DisGeNet_Biomarker	caffeine related disorders
Biomarker	C0041349|C0268731|C0348642|C0477312	chronic kidney diseases	ADORA1	hsa:134	0	91	0.0182	0.0052	DisGeNet_Biomarker	cerebral ventriculomegaly
Biomarker	C0041349|C0268731|C0348642|C0477312	chronic kidney diseases	ADORA1	hsa:134	0	91	0.0182	0.0052	DisGeNet_Biomarker	chronic heart failure
Biomarker	C0041349|C0268731|C0348642|C0477312	chronic kidney diseases	ADORA1	hsa:134	0	91	0.0182	0.0052	DisGeNet_Biomarker	colorectal carcinoma
Biomarker	C0041349|C0268731|C0348642|C0477312	chronic kidney diseases	ADORA1	hsa:134	0	91	0.0182	0.0052	DisGeNet_Biomarker	conventional (clear cell) renal cell carcinoma
Biomarker	C0041349|C0268731|C0348642|C0477312	chronic kidney diseases	ADORA1	hsa:134	0	91	0.0182	0.0052	DisGeNet_Biomarker	diabetes mellitus, experimental
Biomarker	C0041349|C0268731|C0348642|C0477312	chronic kidney diseases	ADORA1	hsa:134	0	91	0.0182	0.0052	DisGeNet_Biomarker	diabetes mellitus, non-insulin-dependent
Biomarker	C0041349|C0268731|C0348642|C0477312	chronic kidney diseases	ADORA1	hsa:134	0	91	0.0182	0.0052	DisGeNet_Biomarker	diabetic nephropathy
Biomarker	C0041349|C0268731|C0348642|C0477312	chronic kidney diseases	ADORA1	hsa:134	0	91	0.0182	0.0052	DisGeNet_Biomarker	dilated ventricles (finding)
Biomarker	C0041349|C0268731|C0348642|C0477312	chronic kidney diseases	ADORA1	hsa:134	0	91	0.0182	0.0052	DisGeNet_Biomarker	drug toxicity
Biomarker	C0041349|C0268731|C0348642|C0477312	chronic kidney diseases	ADORA1	hsa:134	0	91	0.0182	0.0052	DisGeNet_Biomarker	endothelial dysfunction
Biomarker	C0041349|C0268731|C0348642|C0477312	chronic kidney diseases	ADORA1	hsa:134	0	91	0.0182	0.0052	DisGeNet_Biomarker	glioma
Biomarker	C0041349|C0268731|C0348642|C0477312	chronic kidney diseases	ADORA1	hsa:134	0	91	0.0182	0.0052	DisGeNet_Biomarker	heart failure with preserved ejection fraction [hfpef]
Biomarker	C0041349|C0268731|C0348642|C0477312	chronic kidney diseases	ADORA1	hsa:134	0	91	0.0182	0.0052	DisGeNet_Biomarker	hyperalgesia
Biomarker	C0041349|C0268731|C0348642|C0477312	chronic kidney diseases	ADORA1	hsa:134	0	91	0.0182	0.0052	DisGeNet_Biomarker	induced hypothermia (finding)
Biomarker	C0041349|C0268731|C0348642|C0477312	chronic kidney diseases	ADORA1	hsa:134	0	91	0.0182	0.0052	DisGeNet_Biomarker	ischemia
Biomarker	C0041349|C0268731|C0348642|C0477312	chronic kidney diseases	ADORA1	hsa:134	0	91	0.0182	0.0052	DisGeNet_Biomarker	malignant neoplasm of colon and/or rectum
Biomarker	C0041349|C0268731|C0348642|C0477312	chronic kidney diseases	ADORA1	hsa:134	0	91	0.0182	0.0052	DisGeNet_Biomarker	myeloid leukemia, chronic
Biomarker	C0041349|C0268731|C0348642|C0477312	chronic kidney diseases	ADORA1	hsa:134	0	91	0.0182	0.0052	DisGeNet_Biomarker	perinatal subarachnoid hemorrhage
Biomarker	C0041349|C0268731|C0348642|C0477312	chronic kidney diseases	ADORA1	hsa:134	0	91	0.0182	0.0052	DisGeNet_Biomarker	prenatal exposure delayed effects
Biomarker	C0041349|C0268731|C0348642|C0477312	chronic kidney diseases	ADORA1	hsa:134	0	91	0.0182	0.0052	DisGeNet_Biomarker	rasmussen subacute encephalitis
Biomarker	C0041349|C0268731|C0348642|C0477312	chronic kidney diseases	ADORA1	hsa:134	0	91	0.0182	0.0052	DisGeNet_Biomarker	rasmussen syndrome
Biomarker	C0041349|C0268731|C0348642|C0477312	chronic kidney diseases	ADORA1	hsa:134	0	91	0.0182	0.0052	DisGeNet_Biomarker	renal cell carcinoma
Biomarker	C0041349|C0268731|C0348642|C0477312	chronic kidney diseases	ADORA1	hsa:134	0	91	0.0182	0.0052	DisGeNet_Biomarker	sleep apnea, obstructive
Biomarker	C0041349|C0268731|C0348642|C0477312	chronic kidney diseases	ADORA1	hsa:134	0	91	0.0182	0.0052	DisGeNet_Biomarker	subarachnoid hemorrhage
Biomarker	C0041349|C0268731|C0348642|C0477312	chronic kidney diseases	ADORA1	hsa:134	0	91	0.0182	0.0052	DisGeNet_Biomarker	subarachnoid hemorrhage, aneurysmal
Biomarker	C0041349|C0268731|C0348642|C0477312	chronic kidney diseases	ADORA1	hsa:134	0	91	0.0182	0.0052	DisGeNet_Biomarker	subarachnoid hemorrhage, intracranial
Biomarker	C0041349|C0268731|C0348642|C0477312	chronic kidney diseases	ADORA1	hsa:134	0	91	0.0182	0.0052	DisGeNet_Biomarker	subarachnoid hemorrhage, spontaneous
Biomarker	C0041349|C0268731|C0348642|C0477312	chronic kidney diseases	ADORA1	hsa:134	0	91	0.0182	0.0052	DisGeNet_Biomarker	substance withdrawal syndrome
Biomarker	C0041349|C0268731|C0348642|C0477312	chronic kidney diseases	ADORA1	hsa:134	0	91	0.0182	0.0052	DisGeNet_Biomarker	tumor progression
Biomarker	C0041349|C0268731|C0348642|C0477312	chronic kidney diseases	ADORA1	hsa:134	0	91	0.0182	0.0052	DisGeNet_Biomarker	ventricular dysfunction
Biomarker	C0041349|C0268731|C0348642|C0477312	chronic kidney diseases	ADORA1	hsa:134	0	91	0.0182	0.0052	DisGeNet_Biomarker	ventricular dysfunction, left
Biomarker	C0041349|C0268731|C0348642|C0477312	chronic kidney diseases	ADORA1	hsa:134	0	91	0.0182	0.0052	DisGeNet_GeneticVariation	anxiety
Biomarker	C0041349|C0268731|C0348642|C0477312	chronic kidney diseases	ADORA1	hsa:134	0	91	0.0182	0.0052	DisGeNet_GeneticVariation	anxiety disorders
Biomarker	C0041349|C0268731|C0348642|C0477312	chronic kidney diseases	ADORA1	hsa:134	0	91	0.0182	0.0052	DisGeNet_GeneticVariation	asthma
Biomarker	C0041349|C0268731|C0348642|C0477312	chronic kidney diseases	ADORA1	hsa:134	0	91	0.0182	0.0052	DisGeNet_GeneticVariation	bipolar disorder
Biomarker	C0041349|C0268731|C0348642|C0477312	chronic kidney diseases	ADORA1	hsa:134	0	91	0.0182	0.0052	DisGeNet_GeneticVariation	headache
Biomarker	C0041349|C0268731|C0348642|C0477312	chronic kidney diseases	ADORA1	hsa:134	0	91	0.0182	0.0052	DisGeNet_GeneticVariation	schizophrenia
Biomarker	C0041349|C0268731|C0348642|C0477312	chronic kidney diseases	ADORA1	hsa:134	0	91	0.0182	0.0052	DisGeNet_GeneticVariation	respiratory tract diseases
Biomarker	C0041349|C0268731|C0348642|C0477312	chronic kidney diseases	ADORA1	hsa:134	0	91	0.0182	0.0052	DisGeNet_GeneticVariation	tremor
Biomarker	C0041349|C0268731|C0348642|C0477312	chronic kidney diseases	ADORA1	hsa:134	0	91	0.0182	0.0052	DisGeNet_GeneticVariation	major affective disorder 1|major affective disorder
Biomarker	C0041349|C0268731|C0348642|C0477312	chronic kidney diseases	ADORA1	hsa:134	0	91	0.0182	0.0052	DisGeNet_GeneticVariation	akathisia|restless legs syndrome
Biomarker	C0041349|C0268731|C0348642|C0477312	chronic kidney diseases	ADORA1	hsa:134	0	91	0.0182	0.0052	DisGeNet_GeneticVariation	childhood asthma
Biomarker	C0041349|C0268731|C0348642|C0477312	chronic kidney diseases	ADORA1	hsa:134	0	91	0.0182	0.0052	DisGeNet_GeneticVariation	colorectal carcinoma
Biomarker	C0041349|C0268731|C0348642|C0477312	chronic kidney diseases	ADORA1	hsa:134	0	91	0.0182	0.0052	DisGeNet_GeneticVariation	gilles de la tourette syndrome
Biomarker	C0041349|C0268731|C0348642|C0477312	chronic kidney diseases	ADORA1	hsa:134	0	91	0.0182	0.0052	DisGeNet_GeneticVariation	impaired cognition
Biomarker	C0041349|C0268731|C0348642|C0477312	chronic kidney diseases	ADORA1	hsa:134	0	91	0.0182	0.0052	DisGeNet_GeneticVariation	major affective disorder 2
Biomarker	C0041349|C0268731|C0348642|C0477312	chronic kidney diseases	ADORA1	hsa:134	0	91	0.0182	0.0052	DisGeNet_GeneticVariation	major affective disorder 4
Biomarker	C0041349|C0268731|C0348642|C0477312	chronic kidney diseases	ADORA1	hsa:134	0	91	0.0182	0.0052	DisGeNet_GeneticVariation	major affective disorder 6
Biomarker	C0041349|C0268731|C0348642|C0477312	chronic kidney diseases	ADORA1	hsa:134	0	91	0.0182	0.0052	DisGeNet_GeneticVariation	major affective disorder 7
Biomarker	C0041349|C0268731|C0348642|C0477312	chronic kidney diseases	ADORA1	hsa:134	0	91	0.0182	0.0052	DisGeNet_GeneticVariation	major affective disorder 8
Biomarker	C0041349|C0268731|C0348642|C0477312	chronic kidney diseases	ADORA1	hsa:134	0	91	0.0182	0.0052	DisGeNet_GeneticVariation	major affective disorder 9
Biomarker	C0041349|C0268731|C0348642|C0477312	chronic kidney diseases	ADORA1	hsa:134	0	91	0.0182	0.0052	DisGeNet_GeneticVariation	parkinsonian disorders
Biomarker	C0041349|C0268731|C0348642|C0477312	chronic kidney diseases	ADORA1	hsa:134	0	91	0.0182	0.0052	DisGeNet_GeneticVariation	post traumatic seizures
Biomarker	C0041349|C0268731|C0348642|C0477312	chronic kidney diseases	ADORA1	hsa:134	0	91	0.0182	0.0052	DisGeNet_GeneticVariation	systolic pressure
Biomarker	C0041349|C0268731|C0348642|C0477312	chronic kidney diseases	ADORA1	hsa:134	0	91	0.0182	0.0052	DisGeNet_GeneticVariation	waist-hip ratio
Biomarker	C0041349|C0268731|C0348642|C0477312	chronic kidney diseases	ADORA1	hsa:134	0	91	0.0182	0.0052	DisGeNet_Therapeutic	hypertensive disease
Biomarker	C0041349|C0268731|C0348642|C0477312	chronic kidney diseases	ADORA1	hsa:134	0	91	0.0182	0.0052	DisGeNet_Therapeutic	catalepsy|catatonia
Biomarker	C0041349|C0268731|C0348642|C0477312	chronic kidney diseases	ADORA1	hsa:134	0	91	0.0182	0.0052	DisGeNet_Therapeutic	myocardial infarction
Biomarker	C0041349|C0268731|C0348642|C0477312	chronic kidney diseases	ADORA1	hsa:134	0	91	0.0182	0.0052	DisGeNet_Therapeutic	middle cerebral artery syndrome
Biomarker	C0041349|C0268731|C0348642|C0477312	chronic kidney diseases	ADORA1	hsa:134	0	91	0.0182	0.0052	DisGeNet_Therapeutic	middle cerebral artery occlusion
Biomarker	C0041349|C0268731|C0348642|C0477312	chronic kidney diseases	ADORA1	hsa:134	0	91	0.0182	0.0052	DisGeNet_Therapeutic	brain stem ischemia, transient
Biomarker	C0041349|C0268731|C0348642|C0477312	chronic kidney diseases	ADORA1	hsa:134	0	91	0.0182	0.0052	DisGeNet_Therapeutic	carotid circulation transient ischemic attack
Biomarker	C0041349|C0268731|C0348642|C0477312	chronic kidney diseases	ADORA1	hsa:134	0	91	0.0182	0.0052	DisGeNet_Therapeutic	crescendo transient ischemic attacks
Biomarker	C0041349|C0268731|C0348642|C0477312	chronic kidney diseases	ADORA1	hsa:134	0	91	0.0182	0.0052	DisGeNet_Therapeutic	diabetes mellitus, experimental
Biomarker	C0041349|C0268731|C0348642|C0477312	chronic kidney diseases	ADORA1	hsa:134	0	91	0.0182	0.0052	DisGeNet_Therapeutic	embolic infarction, middle cerebral artery
Biomarker	C0041349|C0268731|C0348642|C0477312	chronic kidney diseases	ADORA1	hsa:134	0	91	0.0182	0.0052	DisGeNet_Therapeutic	infarction, middle cerebral artery
Biomarker	C0041349|C0268731|C0348642|C0477312	chronic kidney diseases	ADORA1	hsa:134	0	91	0.0182	0.0052	DisGeNet_Therapeutic	insulin resistance
Biomarker	C0041349|C0268731|C0348642|C0477312	chronic kidney diseases	ADORA1	hsa:134	0	91	0.0182	0.0052	DisGeNet_Therapeutic	left middle cerebral artery infarction
Biomarker	C0041349|C0268731|C0348642|C0477312	chronic kidney diseases	ADORA1	hsa:134	0	91	0.0182	0.0052	DisGeNet_Therapeutic	middle cerebral artery embolus
Biomarker	C0041349|C0268731|C0348642|C0477312	chronic kidney diseases	ADORA1	hsa:134	0	91	0.0182	0.0052	DisGeNet_Therapeutic	middle cerebral artery thrombosis
Biomarker	C0041349|C0268731|C0348642|C0477312	chronic kidney diseases	ADORA1	hsa:134	0	91	0.0182	0.0052	DisGeNet_Therapeutic	nerve degeneration
Biomarker	C0041349|C0268731|C0348642|C0477312	chronic kidney diseases	ADORA1	hsa:134	0	91	0.0182	0.0052	DisGeNet_Therapeutic	posterior circulation transient ischemic attack
Biomarker	C0041349|C0268731|C0348642|C0477312	chronic kidney diseases	ADORA1	hsa:134	0	91	0.0182	0.0052	DisGeNet_Therapeutic	right middle cerebral artery infarction
Biomarker	C0041349|C0268731|C0348642|C0477312	chronic kidney diseases	ADORA1	hsa:134	0	91	0.0182	0.0052	DisGeNet_Therapeutic	thrombotic infarction, middle cerebral artery
Biomarker	C0041349|C0268731|C0348642|C0477312	chronic kidney diseases	ADORA1	hsa:134	0	91	0.0182	0.0052	DisGeNet_Therapeutic	transient cerebral ischemia
Biomarker	C0041349|C0268731|C0348642|C0477312	chronic kidney diseases	ADORA1	hsa:134	0	91	0.0182	0.0052	DisGeNet_Therapeutic	transient ischemic attack
Biomarker	C0041349|C0268731|C0348642|C0477312	chronic kidney diseases	ADORA1	hsa:134	0	91	0.0182	0.0052	DisGeNet_Therapeutic	transient ischemic attack, anterior circulation
Biomarker	C0041349|C0268731|C0348642|C0477312	chronic kidney diseases	ADORA1	hsa:134	0	91	0.0182	0.0052	DisGeNet_Therapeutic	transient ischemic attack, vertebrobasilar circulation
Biomarker	C0041349|C0268731|C0348642|C0477312	chronic kidney diseases	ADORA1	hsa:134	0	91	0.0182	0.0052	DisGeNet_Therapeutic	waxy flexibility
Biomarker	C0041349|C0268731|C0348642|C0477312	chronic kidney diseases	ADORA2A	hsa:135	0	129	0.0258	0.0052	DisGeNet_AlteredExpression	pain
Biomarker	C0041349|C0268731|C0348642|C0477312	chronic kidney diseases	ADORA2A	hsa:135	0	129	0.0258	0.0052	DisGeNet_AlteredExpression	alzheimer disease
Biomarker	C0041349|C0268731|C0348642|C0477312	chronic kidney diseases	ADORA2A	hsa:135	0	129	0.0258	0.0052	DisGeNet_AlteredExpression	asthma
Biomarker	C0041349|C0268731|C0348642|C0477312	chronic kidney diseases	ADORA2A	hsa:135	0	129	0.0258	0.0052	DisGeNet_AlteredExpression	autistic disorder
Biomarker	C0041349|C0268731|C0348642|C0477312	chronic kidney diseases	ADORA2A	hsa:135	0	129	0.0258	0.0052	DisGeNet_AlteredExpression	neoplasms
Biomarker	C0041349|C0268731|C0348642|C0477312	chronic kidney diseases	ADORA2A	hsa:135	0	129	0.0258	0.0052	DisGeNet_AlteredExpression	malignant neoplasms
Biomarker	C0041349|C0268731|C0348642|C0477312	chronic kidney diseases	ADORA2A	hsa:135	0	129	0.0258	0.0052	DisGeNet_AlteredExpression	dementia, vascular
Biomarker	C0041349|C0268731|C0348642|C0477312	chronic kidney diseases	ADORA2A	hsa:135	0	129	0.0258	0.0052	DisGeNet_AlteredExpression	ulcerative colitis
Biomarker	C0041349|C0268731|C0348642|C0477312	chronic kidney diseases	ADORA2A	hsa:135	0	129	0.0258	0.0052	DisGeNet_AlteredExpression	schizophrenia
Biomarker	C0041349|C0268731|C0348642|C0477312	chronic kidney diseases	ADORA2A	hsa:135	0	129	0.0258	0.0052	DisGeNet_AlteredExpression	epilepsy
Biomarker	C0041349|C0268731|C0348642|C0477312	chronic kidney diseases	ADORA2A	hsa:135	0	129	0.0258	0.0052	DisGeNet_AlteredExpression	diabetes
Biomarker	C0041349|C0268731|C0348642|C0477312	chronic kidney diseases	ADORA2A	hsa:135	0	129	0.0258	0.0052	DisGeNet_AlteredExpression	diabetes mellitus
Biomarker	C0041349|C0268731|C0348642|C0477312	chronic kidney diseases	ADORA2A	hsa:135	0	129	0.0258	0.0052	DisGeNet_AlteredExpression	syncope
Biomarker	C0041349|C0268731|C0348642|C0477312	chronic kidney diseases	ADORA2A	hsa:135	0	129	0.0258	0.0052	DisGeNet_AlteredExpression	huntington disease
Biomarker	C0041349|C0268731|C0348642|C0477312	chronic kidney diseases	ADORA2A	hsa:135	0	129	0.0258	0.0052	DisGeNet_AlteredExpression	irritable bowel syndrome
Biomarker	C0041349|C0268731|C0348642|C0477312	chronic kidney diseases	ADORA2A	hsa:135	0	129	0.0258	0.0052	DisGeNet_AlteredExpression	chronic obstructive airway disease
Biomarker	C0041349|C0268731|C0348642|C0477312	chronic kidney diseases	ADORA2A	hsa:135	0	129	0.0258	0.0052	DisGeNet_AlteredExpression	carcinoma of bladder|squamous cell carcinoma|pancreatic carcinoma|adenoma|bone diseases|squamous cell carcinoma of tongue|solid neoplasm|carcinoma of anal canal|adrenal cushing syndrome|pituitary neoplasms|female genital diseases|malignant squamous cell neoplasm|adrenal gland neoplasms|tongue carcinoma|carcinoma, small cell|disseminated malignant neoplasm|salivary gland carcinoma|urinary bladder diseases|primary carcinoma|metastatic carcinoma|biliary tract cancer|stomach neoplasms|pituitary adenoma|non-functioning pituitary gland neoplasm|squamous cell neoplasms|squamous cell carcinoma of pharynx|anus neoplasms|major salivary gland carcinoma|biliary tract carcinoma|small intestine carcinoma|central nervous system neoplasms, primary|adrenal cancer|tongue neoplasms|squamous cell carcinoma of lip|bladder squamous cell carcinoma|pancreatic carcinoma non-resectable|cancer of urinary tract|neoplasms, second primary|adenoma of rectum|pituitary adenoma, non-secreting|squamous cell carcinoma, metastatic|central nervous system leukaemia|anal squamous cell carcinoma|biliary adenoma|cancer of digestive system|small cell carcinoma of ovary|metastatic small cell carcinoma|cartilage diseases|biliary carcinoma|cancer of lip|benign neoplasm of oral cavity|carcinoma in situ of bladder
Biomarker	C0041349|C0268731|C0348642|C0477312	chronic kidney diseases	ADORA2A	hsa:135	0	129	0.0258	0.0052	DisGeNet_AlteredExpression	primary malignant neoplasm
Biomarker	C0041349|C0268731|C0348642|C0477312	chronic kidney diseases	ADORA2A	hsa:135	0	129	0.0258	0.0052	DisGeNet_AlteredExpression	parkinson disease
Biomarker	C0041349|C0268731|C0348642|C0477312	chronic kidney diseases	ADORA2A	hsa:135	0	129	0.0258	0.0052	DisGeNet_AlteredExpression	mild cognitive disorder|severe dementia|mild dementia
Biomarker	C0041349|C0268731|C0348642|C0477312	chronic kidney diseases	ADORA2A	hsa:135	0	129	0.0258	0.0052	DisGeNet_AlteredExpression	adenocarcinoma of lung (disorder)
Biomarker	C0041349|C0268731|C0348642|C0477312	chronic kidney diseases	ADORA2A	hsa:135	0	129	0.0258	0.0052	DisGeNet_AlteredExpression	adult solid neoplasm
Biomarker	C0041349|C0268731|C0348642|C0477312	chronic kidney diseases	ADORA2A	hsa:135	0	129	0.0258	0.0052	DisGeNet_AlteredExpression	autism spectrum disorders
Biomarker	C0041349|C0268731|C0348642|C0477312	chronic kidney diseases	ADORA2A	hsa:135	0	129	0.0258	0.0052	DisGeNet_AlteredExpression	caffeine related disorders
Biomarker	C0041349|C0268731|C0348642|C0477312	chronic kidney diseases	ADORA2A	hsa:135	0	129	0.0258	0.0052	DisGeNet_AlteredExpression	cardiomyopathy, familial idiopathic
Biomarker	C0041349|C0268731|C0348642|C0477312	chronic kidney diseases	ADORA2A	hsa:135	0	129	0.0258	0.0052	DisGeNet_AlteredExpression	childhood solid neoplasm
Biomarker	C0041349|C0268731|C0348642|C0477312	chronic kidney diseases	ADORA2A	hsa:135	0	129	0.0258	0.0052	DisGeNet_AlteredExpression	inflammatory joint disease
Biomarker	C0041349|C0268731|C0348642|C0477312	chronic kidney diseases	ADORA2A	hsa:135	0	129	0.0258	0.0052	DisGeNet_AlteredExpression	lesch-nyhan syndrome
Biomarker	C0041349|C0268731|C0348642|C0477312	chronic kidney diseases	ADORA2A	hsa:135	0	129	0.0258	0.0052	DisGeNet_AlteredExpression	neurodegenerative disorders
Biomarker	C0041349|C0268731|C0348642|C0477312	chronic kidney diseases	ADORA2A	hsa:135	0	129	0.0258	0.0052	DisGeNet_AlteredExpression	rasmussen subacute encephalitis
Biomarker	C0041349|C0268731|C0348642|C0477312	chronic kidney diseases	ADORA2A	hsa:135	0	129	0.0258	0.0052	DisGeNet_AlteredExpression	rasmussen syndrome
Biomarker	C0041349|C0268731|C0348642|C0477312	chronic kidney diseases	ADORA2A	hsa:135	0	129	0.0258	0.0052	DisGeNet_AlteredExpression	surgical incision wound (morphologic abnormality)
Biomarker	C0041349|C0268731|C0348642|C0477312	chronic kidney diseases	ADORA2A	hsa:135	0	129	0.0258	0.0052	DisGeNet_AlteredExpression	thromboembolic stroke
Biomarker	C0041349|C0268731|C0348642|C0477312	chronic kidney diseases	ADORA2A	hsa:135	0	129	0.0258	0.0052	DisGeNet_Biomarker	depressed mood|feeling depressed|adjustment disorder with depressed mood
Biomarker	C0041349|C0268731|C0348642|C0477312	chronic kidney diseases	ADORA2A	hsa:135	0	129	0.0258	0.0052	DisGeNet_Biomarker	anxiety
Biomarker	C0041349|C0268731|C0348642|C0477312	chronic kidney diseases	ADORA2A	hsa:135	0	129	0.0258	0.0052	DisGeNet_Biomarker	depressive disorder
Biomarker	C0041349|C0268731|C0348642|C0477312	chronic kidney diseases	ADORA2A	hsa:135	0	129	0.0258	0.0052	DisGeNet_Biomarker	anxiety disorders
Biomarker	C0041349|C0268731|C0348642|C0477312	chronic kidney diseases	ADORA2A	hsa:135	0	129	0.0258	0.0052	DisGeNet_Biomarker	mood disorders
Biomarker	C0041349|C0268731|C0348642|C0477312	chronic kidney diseases	ADORA2A	hsa:135	0	129	0.0258	0.0052	DisGeNet_Biomarker	panic disorder
Biomarker	C0041349|C0268731|C0348642|C0477312	chronic kidney diseases	ADORA2A	hsa:135	0	129	0.0258	0.0052	DisGeNet_Biomarker	alzheimer disease
Biomarker	C0041349|C0268731|C0348642|C0477312	chronic kidney diseases	ADORA2A	hsa:135	0	129	0.0258	0.0052	DisGeNet_Biomarker	arthritis
Biomarker	C0041349|C0268731|C0348642|C0477312	chronic kidney diseases	ADORA2A	hsa:135	0	129	0.0258	0.0052	DisGeNet_Biomarker	rheumatoid arthritis
Biomarker	C0041349|C0268731|C0348642|C0477312	chronic kidney diseases	ADORA2A	hsa:135	0	129	0.0258	0.0052	DisGeNet_Biomarker	lung diseases
Biomarker	C0041349|C0268731|C0348642|C0477312	chronic kidney diseases	ADORA2A	hsa:135	0	129	0.0258	0.0052	DisGeNet_Biomarker	coronary arteriosclerosis|arteriosclerosis obliterans|arteriolosclerosis|vascular degeneration|atherosclerosis obliterans|cerebral arteriosclerosis|arteriovascular degeneration
Biomarker	C0041349|C0268731|C0348642|C0477312	chronic kidney diseases	ADORA2A	hsa:135	0	129	0.0258	0.0052	DisGeNet_Biomarker	autistic disorder
Biomarker	C0041349|C0268731|C0348642|C0477312	chronic kidney diseases	ADORA2A	hsa:135	0	129	0.0258	0.0052	DisGeNet_Biomarker	pneumonia
Biomarker	C0041349|C0268731|C0348642|C0477312	chronic kidney diseases	ADORA2A	hsa:135	0	129	0.0258	0.0052	DisGeNet_Biomarker	pneumonitis
Biomarker	C0041349|C0268731|C0348642|C0477312	chronic kidney diseases	ADORA2A	hsa:135	0	129	0.0258	0.0052	DisGeNet_Biomarker	bladder neoplasm
Biomarker	C0041349|C0268731|C0348642|C0477312	chronic kidney diseases	ADORA2A	hsa:135	0	129	0.0258	0.0052	DisGeNet_Biomarker	neoplasms
Biomarker	C0041349|C0268731|C0348642|C0477312	chronic kidney diseases	ADORA2A	hsa:135	0	129	0.0258	0.0052	DisGeNet_Biomarker	encephalitis
Biomarker	C0041349|C0268731|C0348642|C0477312	chronic kidney diseases	ADORA2A	hsa:135	0	129	0.0258	0.0052	DisGeNet_Biomarker	blindness
Biomarker	C0041349|C0268731|C0348642|C0477312	chronic kidney diseases	ADORA2A	hsa:135	0	129	0.0258	0.0052	DisGeNet_Biomarker	convulsions
Biomarker	C0041349|C0268731|C0348642|C0477312	chronic kidney diseases	ADORA2A	hsa:135	0	129	0.0258	0.0052	DisGeNet_Biomarker	coronary artery disease|coronary artery atheroma
Biomarker	C0041349|C0268731|C0348642|C0477312	chronic kidney diseases	ADORA2A	hsa:135	0	129	0.0258	0.0052	DisGeNet_Biomarker	fibrosis
Biomarker	C0041349|C0268731|C0348642|C0477312	chronic kidney diseases	ADORA2A	hsa:135	0	129	0.0258	0.0052	DisGeNet_Biomarker	schizophrenia
Biomarker	C0041349|C0268731|C0348642|C0477312	chronic kidney diseases	ADORA2A	hsa:135	0	129	0.0258	0.0052	DisGeNet_Biomarker	hypertensive disease
Biomarker	C0041349|C0268731|C0348642|C0477312	chronic kidney diseases	ADORA2A	hsa:135	0	129	0.0258	0.0052	DisGeNet_Biomarker	diabetes
Biomarker	C0041349|C0268731|C0348642|C0477312	chronic kidney diseases	ADORA2A	hsa:135	0	129	0.0258	0.0052	DisGeNet_Biomarker	diabetes mellitus
Biomarker	C0041349|C0268731|C0348642|C0477312	chronic kidney diseases	ADORA2A	hsa:135	0	129	0.0258	0.0052	DisGeNet_Biomarker	depression, neurotic
Biomarker	C0041349|C0268731|C0348642|C0477312	chronic kidney diseases	ADORA2A	hsa:135	0	129	0.0258	0.0052	DisGeNet_Biomarker	encephalomyelitis
Biomarker	C0041349|C0268731|C0348642|C0477312	chronic kidney diseases	ADORA2A	hsa:135	0	129	0.0258	0.0052	DisGeNet_Biomarker	seizures
Biomarker	C0041349|C0268731|C0348642|C0477312	chronic kidney diseases	ADORA2A	hsa:135	0	129	0.0258	0.0052	DisGeNet_Biomarker	epileptic seizures
Biomarker	C0041349|C0268731|C0348642|C0477312	chronic kidney diseases	ADORA2A	hsa:135	0	129	0.0258	0.0052	DisGeNet_Biomarker	heart failure
Biomarker	C0041349|C0268731|C0348642|C0477312	chronic kidney diseases	ADORA2A	hsa:135	0	129	0.0258	0.0052	DisGeNet_Biomarker	congestive heart failure
Biomarker	C0041349|C0268731|C0348642|C0477312	chronic kidney diseases	ADORA2A	hsa:135	0	129	0.0258	0.0052	DisGeNet_Biomarker	huntington disease
Biomarker	C0041349|C0268731|C0348642|C0477312	chronic kidney diseases	ADORA2A	hsa:135	0	129	0.0258	0.0052	DisGeNet_Biomarker	hypotension
Biomarker	C0041349|C0268731|C0348642|C0477312	chronic kidney diseases	ADORA2A	hsa:135	0	129	0.0258	0.0052	DisGeNet_Biomarker	malignant neoplasm of stomach
Biomarker	C0041349|C0268731|C0348642|C0477312	chronic kidney diseases	ADORA2A	hsa:135	0	129	0.0258	0.0052	DisGeNet_Biomarker	systemic scleroderma
Biomarker	C0041349|C0268731|C0348642|C0477312	chronic kidney diseases	ADORA2A	hsa:135	0	129	0.0258	0.0052	DisGeNet_Biomarker	myopia|myopia, degenerative
Biomarker	C0041349|C0268731|C0348642|C0477312	chronic kidney diseases	ADORA2A	hsa:135	0	129	0.0258	0.0052	DisGeNet_Biomarker	stomach carcinoma
Biomarker	C0041349|C0268731|C0348642|C0477312	chronic kidney diseases	ADORA2A	hsa:135	0	129	0.0258	0.0052	DisGeNet_Biomarker	mental depression
Biomarker	C0041349|C0268731|C0348642|C0477312	chronic kidney diseases	ADORA2A	hsa:135	0	129	0.0258	0.0052	DisGeNet_Biomarker	obesity
Biomarker	C0041349|C0268731|C0348642|C0477312	chronic kidney diseases	ADORA2A	hsa:135	0	129	0.0258	0.0052	DisGeNet_Biomarker	synovitis
Biomarker	C0041349|C0268731|C0348642|C0477312	chronic kidney diseases	ADORA2A	hsa:135	0	129	0.0258	0.0052	DisGeNet_Biomarker	panic attacks
Biomarker	C0041349|C0268731|C0348642|C0477312	chronic kidney diseases	ADORA2A	hsa:135	0	129	0.0258	0.0052	DisGeNet_Biomarker	parkinson disease
Biomarker	C0041349|C0268731|C0348642|C0477312	chronic kidney diseases	ADORA2A	hsa:135	0	129	0.0258	0.0052	DisGeNet_Biomarker	tremor
Biomarker	C0041349|C0268731|C0348642|C0477312	chronic kidney diseases	ADORA2A	hsa:135	0	129	0.0258	0.0052	DisGeNet_Biomarker	withdrawal symptoms
Biomarker	C0041349|C0268731|C0348642|C0477312	chronic kidney diseases	ADORA2A	hsa:135	0	129	0.0258	0.0052	DisGeNet_Biomarker	drug withdrawal symptoms
Biomarker	C0041349|C0268731|C0348642|C0477312	chronic kidney diseases	ADORA2A	hsa:135	0	129	0.0258	0.0052	DisGeNet_Biomarker	sepsis
Biomarker	C0041349|C0268731|C0348642|C0477312	chronic kidney diseases	ADORA2A	hsa:135	0	129	0.0258	0.0052	DisGeNet_Biomarker	movement disorders
Biomarker	C0041349|C0268731|C0348642|C0477312	chronic kidney diseases	ADORA2A	hsa:135	0	129	0.0258	0.0052	DisGeNet_Biomarker	numbness|chronic insomnia|long-tract signs
Biomarker	C0041349|C0268731|C0348642|C0477312	chronic kidney diseases	ADORA2A	hsa:135	0	129	0.0258	0.0052	DisGeNet_Biomarker	cerebrovascular accident
Biomarker	C0041349|C0268731|C0348642|C0477312	chronic kidney diseases	ADORA2A	hsa:135	0	129	0.0258	0.0052	DisGeNet_Biomarker	essential hypertension
Biomarker	C0041349|C0268731|C0348642|C0477312	chronic kidney diseases	ADORA2A	hsa:135	0	129	0.0258	0.0052	DisGeNet_Biomarker	melanoma
Biomarker	C0041349|C0268731|C0348642|C0477312	chronic kidney diseases	ADORA2A	hsa:135	0	129	0.0258	0.0052	DisGeNet_Biomarker	endogenous depression
Biomarker	C0041349|C0268731|C0348642|C0477312	chronic kidney diseases	ADORA2A	hsa:135	0	129	0.0258	0.0052	DisGeNet_Biomarker	drug allergy|food allergy|dermatitis, phototoxic|dermatitis, photoallergic
Biomarker	C0041349|C0268731|C0348642|C0477312	chronic kidney diseases	ADORA2A	hsa:135	0	129	0.0258	0.0052	DisGeNet_Biomarker	adverse reaction to drug
Biomarker	C0041349|C0268731|C0348642|C0477312	chronic kidney diseases	ADORA2A	hsa:135	0	129	0.0258	0.0052	DisGeNet_Biomarker	clonic seizures|tonic seizures|tonic - clonic seizures|atonic absence seizures|absence seizures|generalized absence seizures|juvenile myoclonic epilepsy|idiopathic generalized epilepsy|absence epilepsy|childhood absence epilepsy|epilepsy, atonic|epilepsy, tonic|impulsive petit mal epilepsy|familial benign neonatal epilepsy|benign neonatal epilepsy|juvenile absence epilepsy|awakening epilepsy|idiopathic myoclonic epilepsy|myoclonic absence epilepsy|generalized tonic seizures|generalized clonic seizures
Biomarker	C0041349|C0268731|C0348642|C0477312	chronic kidney diseases	ADORA2A	hsa:135	0	129	0.0258	0.0052	DisGeNet_Biomarker	myoclonic seizures|generalized myoclonic seizures
Biomarker	C0041349|C0268731|C0348642|C0477312	chronic kidney diseases	ADORA2A	hsa:135	0	129	0.0258	0.0052	DisGeNet_Biomarker	generalized seizures
Biomarker	C0041349|C0268731|C0348642|C0477312	chronic kidney diseases	ADORA2A	hsa:135	0	129	0.0258	0.0052	DisGeNet_Biomarker	depressive syndrome
Biomarker	C0041349|C0268731|C0348642|C0477312	chronic kidney diseases	ADORA2A	hsa:135	0	129	0.0258	0.0052	DisGeNet_Biomarker	complicated malaria
Biomarker	C0041349|C0268731|C0348642|C0477312	chronic kidney diseases	ADORA2A	hsa:135	0	129	0.0258	0.0052	DisGeNet_Biomarker	retinal diseases
Biomarker	C0041349|C0268731|C0348642|C0477312	chronic kidney diseases	ADORA2A	hsa:135	0	129	0.0258	0.0052	DisGeNet_Biomarker	steatohepatitis|nonalcoholic steatohepatitis
Biomarker	C0041349|C0268731|C0348642|C0477312	chronic kidney diseases	ADORA2A	hsa:135	0	129	0.0258	0.0052	DisGeNet_Biomarker	grandiose delusions|motor symptoms|hallucinations, mood incongruent
Biomarker	C0041349|C0268731|C0348642|C0477312	chronic kidney diseases	ADORA2A	hsa:135	0	129	0.0258	0.0052	DisGeNet_Biomarker	seasonal affective disorder|melancholia
Biomarker	C0041349|C0268731|C0348642|C0477312	chronic kidney diseases	ADORA2A	hsa:135	0	129	0.0258	0.0052	DisGeNet_Biomarker	nonorganic insomnia
Biomarker	C0041349|C0268731|C0348642|C0477312	chronic kidney diseases	ADORA2A	hsa:135	0	129	0.0258	0.0052	DisGeNet_Biomarker	attention deficit hyperactivity disorder|attention deficit disorder
Biomarker	C0041349|C0268731|C0348642|C0477312	chronic kidney diseases	ADORA2A	hsa:135	0	129	0.0258	0.0052	DisGeNet_Biomarker	fibrosis, liver
Biomarker	C0041349|C0268731|C0348642|C0477312	chronic kidney diseases	ADORA2A	hsa:135	0	129	0.0258	0.0052	DisGeNet_Biomarker	ureteral obstruction
Biomarker	C0041349|C0268731|C0348642|C0477312	chronic kidney diseases	ADORA2A	hsa:135	0	129	0.0258	0.0052	DisGeNet_Biomarker	seizures, focal
Biomarker	C0041349|C0268731|C0348642|C0477312	chronic kidney diseases	ADORA2A	hsa:135	0	129	0.0258	0.0052	DisGeNet_Biomarker	malignant neoplasm of kidney
Biomarker	C0041349|C0268731|C0348642|C0477312	chronic kidney diseases	ADORA2A	hsa:135	0	129	0.0258	0.0052	DisGeNet_Biomarker	memory impairment
Biomarker	C0041349|C0268731|C0348642|C0477312	chronic kidney diseases	ADORA2A	hsa:135	0	129	0.0258	0.0052	DisGeNet_Biomarker	complex partial seizures|epilepsy, complex partial|epilepsy, symptomatic, partial complex
Biomarker	C0041349|C0268731|C0348642|C0477312	chronic kidney diseases	ADORA2A	hsa:135	0	129	0.0258	0.0052	DisGeNet_Biomarker	allergic asthma|allergic rhinitis with asthma
Biomarker	C0041349|C0268731|C0348642|C0477312	chronic kidney diseases	ADORA2A	hsa:135	0	129	0.0258	0.0052	DisGeNet_Biomarker	sleeplessness
Biomarker	C0041349|C0268731|C0348642|C0477312	chronic kidney diseases	ADORA2A	hsa:135	0	129	0.0258	0.0052	DisGeNet_Biomarker	severe dementia|mild cognitive disorder|mild dementia
Biomarker	C0041349|C0268731|C0348642|C0477312	chronic kidney diseases	ADORA2A	hsa:135	0	129	0.0258	0.0052	DisGeNet_Biomarker	action tremor
Biomarker	C0041349|C0268731|C0348642|C0477312	chronic kidney diseases	ADORA2A	hsa:135	0	129	0.0258	0.0052	DisGeNet_Biomarker	acute encephalopathy with biphasic seizures and late reduced diffusion
Biomarker	C0041349|C0268731|C0348642|C0477312	chronic kidney diseases	ADORA2A	hsa:135	0	129	0.0258	0.0052	DisGeNet_Biomarker	amphetamine abuse
Biomarker	C0041349|C0268731|C0348642|C0477312	chronic kidney diseases	ADORA2A	hsa:135	0	129	0.0258	0.0052	DisGeNet_Biomarker	amphetamine addiction
Biomarker	C0041349|C0268731|C0348642|C0477312	chronic kidney diseases	ADORA2A	hsa:135	0	129	0.0258	0.0052	DisGeNet_Biomarker	amphetamine-related disorders
Biomarker	C0041349|C0268731|C0348642|C0477312	chronic kidney diseases	ADORA2A	hsa:135	0	129	0.0258	0.0052	DisGeNet_Biomarker	anxiety neurosis (finding)
Biomarker	C0041349|C0268731|C0348642|C0477312	chronic kidney diseases	ADORA2A	hsa:135	0	129	0.0258	0.0052	DisGeNet_Biomarker	anxiety states, neurotic
Biomarker	C0041349|C0268731|C0348642|C0477312	chronic kidney diseases	ADORA2A	hsa:135	0	129	0.0258	0.0052	DisGeNet_Biomarker	caffeine related disorders
Biomarker	C0041349|C0268731|C0348642|C0477312	chronic kidney diseases	ADORA2A	hsa:135	0	129	0.0258	0.0052	DisGeNet_Biomarker	childhood renal cell carcinoma
Biomarker	C0041349|C0268731|C0348642|C0477312	chronic kidney diseases	ADORA2A	hsa:135	0	129	0.0258	0.0052	DisGeNet_Biomarker	cns disorder
Biomarker	C0041349|C0268731|C0348642|C0477312	chronic kidney diseases	ADORA2A	hsa:135	0	129	0.0258	0.0052	DisGeNet_Biomarker	coarse tremor
Biomarker	C0041349|C0268731|C0348642|C0477312	chronic kidney diseases	ADORA2A	hsa:135	0	129	0.0258	0.0052	DisGeNet_Biomarker	continuous tremor
Biomarker	C0041349|C0268731|C0348642|C0477312	chronic kidney diseases	ADORA2A	hsa:135	0	129	0.0258	0.0052	DisGeNet_Biomarker	convulsive seizures
Biomarker	C0041349|C0268731|C0348642|C0477312	chronic kidney diseases	ADORA2A	hsa:135	0	129	0.0258	0.0052	DisGeNet_Biomarker	darkness tremor
Biomarker	C0041349|C0268731|C0348642|C0477312	chronic kidney diseases	ADORA2A	hsa:135	0	129	0.0258	0.0052	DisGeNet_Biomarker	diabetes mellitus, experimental
Biomarker	C0041349|C0268731|C0348642|C0477312	chronic kidney diseases	ADORA2A	hsa:135	0	129	0.0258	0.0052	DisGeNet_Biomarker	diabetes mellitus, insulin-dependent
Biomarker	C0041349|C0268731|C0348642|C0477312	chronic kidney diseases	ADORA2A	hsa:135	0	129	0.0258	0.0052	DisGeNet_Biomarker	drug toxicity
Biomarker	C0041349|C0268731|C0348642|C0477312	chronic kidney diseases	ADORA2A	hsa:135	0	129	0.0258	0.0052	DisGeNet_Biomarker	drug-induced tardive dyskinesia
Biomarker	C0041349|C0268731|C0348642|C0477312	chronic kidney diseases	ADORA2A	hsa:135	0	129	0.0258	0.0052	DisGeNet_Biomarker	dyskinetic syndrome
Biomarker	C0041349|C0268731|C0348642|C0477312	chronic kidney diseases	ADORA2A	hsa:135	0	129	0.0258	0.0052	DisGeNet_Biomarker	early awakening
Biomarker	C0041349|C0268731|C0348642|C0477312	chronic kidney diseases	ADORA2A	hsa:135	0	129	0.0258	0.0052	DisGeNet_Biomarker	endotoxemia
Biomarker	C0041349|C0268731|C0348642|C0477312	chronic kidney diseases	ADORA2A	hsa:135	0	129	0.0258	0.0052	DisGeNet_Biomarker	epileptic drop attack
Biomarker	C0041349|C0268731|C0348642|C0477312	chronic kidney diseases	ADORA2A	hsa:135	0	129	0.0258	0.0052	DisGeNet_Biomarker	etat marbre
Biomarker	C0041349|C0268731|C0348642|C0477312	chronic kidney diseases	ADORA2A	hsa:135	0	129	0.0258	0.0052	DisGeNet_Biomarker	fine tremor
Biomarker	C0041349|C0268731|C0348642|C0477312	chronic kidney diseases	ADORA2A	hsa:135	0	129	0.0258	0.0052	DisGeNet_Biomarker	glioma
Biomarker	C0041349|C0268731|C0348642|C0477312	chronic kidney diseases	ADORA2A	hsa:135	0	129	0.0258	0.0052	DisGeNet_Biomarker	gustatory seizure
Biomarker	C0041349|C0268731|C0348642|C0477312	chronic kidney diseases	ADORA2A	hsa:135	0	129	0.0258	0.0052	DisGeNet_Biomarker	idiopathic pulmonary hypertension
Biomarker	C0041349|C0268731|C0348642|C0477312	chronic kidney diseases	ADORA2A	hsa:135	0	129	0.0258	0.0052	DisGeNet_Biomarker	immunologic deficiency syndromes
Biomarker	C0041349|C0268731|C0348642|C0477312	chronic kidney diseases	ADORA2A	hsa:135	0	129	0.0258	0.0052	DisGeNet_Biomarker	impaired cognition
Biomarker	C0041349|C0268731|C0348642|C0477312	chronic kidney diseases	ADORA2A	hsa:135	0	129	0.0258	0.0052	DisGeNet_Biomarker	intermittent tremor
Biomarker	C0041349|C0268731|C0348642|C0477312	chronic kidney diseases	ADORA2A	hsa:135	0	129	0.0258	0.0052	DisGeNet_Biomarker	involuntary quiver
Biomarker	C0041349|C0268731|C0348642|C0477312	chronic kidney diseases	ADORA2A	hsa:135	0	129	0.0258	0.0052	DisGeNet_Biomarker	ischemia
Biomarker	C0041349|C0268731|C0348642|C0477312	chronic kidney diseases	ADORA2A	hsa:135	0	129	0.0258	0.0052	DisGeNet_Biomarker	jacksonian seizure
Biomarker	C0041349|C0268731|C0348642|C0477312	chronic kidney diseases	ADORA2A	hsa:135	0	129	0.0258	0.0052	DisGeNet_Biomarker	liver cirrhosis, experimental
Biomarker	C0041349|C0268731|C0348642|C0477312	chronic kidney diseases	ADORA2A	hsa:135	0	129	0.0258	0.0052	DisGeNet_Biomarker	lower urinary tract symptoms
Biomarker	C0041349|C0268731|C0348642|C0477312	chronic kidney diseases	ADORA2A	hsa:135	0	129	0.0258	0.0052	DisGeNet_Biomarker	massive tremor
Biomarker	C0041349|C0268731|C0348642|C0477312	chronic kidney diseases	ADORA2A	hsa:135	0	129	0.0258	0.0052	DisGeNet_Biomarker	methamphetamine dependence
Biomarker	C0041349|C0268731|C0348642|C0477312	chronic kidney diseases	ADORA2A	hsa:135	0	129	0.0258	0.0052	DisGeNet_Biomarker	nerve tremors
Biomarker	C0041349|C0268731|C0348642|C0477312	chronic kidney diseases	ADORA2A	hsa:135	0	129	0.0258	0.0052	DisGeNet_Biomarker	non-epileptic convulsion
Biomarker	C0041349|C0268731|C0348642|C0477312	chronic kidney diseases	ADORA2A	hsa:135	0	129	0.0258	0.0052	DisGeNet_Biomarker	nonepileptic seizures
Biomarker	C0041349|C0268731|C0348642|C0477312	chronic kidney diseases	ADORA2A	hsa:135	0	129	0.0258	0.0052	DisGeNet_Biomarker	obstructive nephropathy
Biomarker	C0041349|C0268731|C0348642|C0477312	chronic kidney diseases	ADORA2A	hsa:135	0	129	0.0258	0.0052	DisGeNet_Biomarker	olfactory seizure
Biomarker	C0041349|C0268731|C0348642|C0477312	chronic kidney diseases	ADORA2A	hsa:135	0	129	0.0258	0.0052	DisGeNet_Biomarker	passive tremor
Biomarker	C0041349|C0268731|C0348642|C0477312	chronic kidney diseases	ADORA2A	hsa:135	0	129	0.0258	0.0052	DisGeNet_Biomarker	persistent tremor
Biomarker	C0041349|C0268731|C0348642|C0477312	chronic kidney diseases	ADORA2A	hsa:135	0	129	0.0258	0.0052	DisGeNet_Biomarker	pill rolling tremor
Biomarker	C0041349|C0268731|C0348642|C0477312	chronic kidney diseases	ADORA2A	hsa:135	0	129	0.0258	0.0052	DisGeNet_Biomarker	primary insomnia
Biomarker	C0041349|C0268731|C0348642|C0477312	chronic kidney diseases	ADORA2A	hsa:135	0	129	0.0258	0.0052	DisGeNet_Biomarker	psychophysiological insomnia
Biomarker	C0041349|C0268731|C0348642|C0477312	chronic kidney diseases	ADORA2A	hsa:135	0	129	0.0258	0.0052	DisGeNet_Biomarker	psychoses, drug
Biomarker	C0041349|C0268731|C0348642|C0477312	chronic kidney diseases	ADORA2A	hsa:135	0	129	0.0258	0.0052	DisGeNet_Biomarker	psychoses, substance-induced
Biomarker	C0041349|C0268731|C0348642|C0477312	chronic kidney diseases	ADORA2A	hsa:135	0	129	0.0258	0.0052	DisGeNet_Biomarker	pyemia
Biomarker	C0041349|C0268731|C0348642|C0477312	chronic kidney diseases	ADORA2A	hsa:135	0	129	0.0258	0.0052	DisGeNet_Biomarker	rebound insomnia
Biomarker	C0041349|C0268731|C0348642|C0477312	chronic kidney diseases	ADORA2A	hsa:135	0	129	0.0258	0.0052	DisGeNet_Biomarker	renal cell carcinoma
Biomarker	C0041349|C0268731|C0348642|C0477312	chronic kidney diseases	ADORA2A	hsa:135	0	129	0.0258	0.0052	DisGeNet_Biomarker	renal interstitial fibrosis
Biomarker	C0041349|C0268731|C0348642|C0477312	chronic kidney diseases	ADORA2A	hsa:135	0	129	0.0258	0.0052	DisGeNet_Biomarker	reperfusion injury
Biomarker	C0041349|C0268731|C0348642|C0477312	chronic kidney diseases	ADORA2A	hsa:135	0	129	0.0258	0.0052	DisGeNet_Biomarker	resting tremor
Biomarker	C0041349|C0268731|C0348642|C0477312	chronic kidney diseases	ADORA2A	hsa:135	0	129	0.0258	0.0052	DisGeNet_Biomarker	saturnine tremor
Biomarker	C0041349|C0268731|C0348642|C0477312	chronic kidney diseases	ADORA2A	hsa:135	0	129	0.0258	0.0052	DisGeNet_Biomarker	secondary insomnia
Biomarker	C0041349|C0268731|C0348642|C0477312	chronic kidney diseases	ADORA2A	hsa:135	0	129	0.0258	0.0052	DisGeNet_Biomarker	secondary malignant neoplasm of lymph node
Biomarker	C0041349|C0268731|C0348642|C0477312	chronic kidney diseases	ADORA2A	hsa:135	0	129	0.0258	0.0052	DisGeNet_Biomarker	seizures, auditory
Biomarker	C0041349|C0268731|C0348642|C0477312	chronic kidney diseases	ADORA2A	hsa:135	0	129	0.0258	0.0052	DisGeNet_Biomarker	seizures, sensory
Biomarker	C0041349|C0268731|C0348642|C0477312	chronic kidney diseases	ADORA2A	hsa:135	0	129	0.0258	0.0052	DisGeNet_Biomarker	seizures, somatosensory
Biomarker	C0041349|C0268731|C0348642|C0477312	chronic kidney diseases	ADORA2A	hsa:135	0	129	0.0258	0.0052	DisGeNet_Biomarker	senile tremor
Biomarker	C0041349|C0268731|C0348642|C0477312	chronic kidney diseases	ADORA2A	hsa:135	0	129	0.0258	0.0052	DisGeNet_Biomarker	septicemia
Biomarker	C0041349|C0268731|C0348642|C0477312	chronic kidney diseases	ADORA2A	hsa:135	0	129	0.0258	0.0052	DisGeNet_Biomarker	severe sepsis
Biomarker	C0041349|C0268731|C0348642|C0477312	chronic kidney diseases	ADORA2A	hsa:135	0	129	0.0258	0.0052	DisGeNet_Biomarker	single seizure
Biomarker	C0041349|C0268731|C0348642|C0477312	chronic kidney diseases	ADORA2A	hsa:135	0	129	0.0258	0.0052	DisGeNet_Biomarker	sleep initiation and maintenance disorders
Biomarker	C0041349|C0268731|C0348642|C0477312	chronic kidney diseases	ADORA2A	hsa:135	0	129	0.0258	0.0052	DisGeNet_Biomarker	sleep initiation dysfunction
Biomarker	C0041349|C0268731|C0348642|C0477312	chronic kidney diseases	ADORA2A	hsa:135	0	129	0.0258	0.0052	DisGeNet_Biomarker	squamous cell carcinoma of the head and neck
Biomarker	C0041349|C0268731|C0348642|C0477312	chronic kidney diseases	ADORA2A	hsa:135	0	129	0.0258	0.0052	DisGeNet_Biomarker	static tremor
Biomarker	C0041349|C0268731|C0348642|C0477312	chronic kidney diseases	ADORA2A	hsa:135	0	129	0.0258	0.0052	DisGeNet_Biomarker	substance withdrawal syndrome
Biomarker	C0041349|C0268731|C0348642|C0477312	chronic kidney diseases	ADORA2A	hsa:135	0	129	0.0258	0.0052	DisGeNet_Biomarker	tardive dyskinesia
Biomarker	C0041349|C0268731|C0348642|C0477312	chronic kidney diseases	ADORA2A	hsa:135	0	129	0.0258	0.0052	DisGeNet_Biomarker	tauopathies
Biomarker	C0041349|C0268731|C0348642|C0477312	chronic kidney diseases	ADORA2A	hsa:135	0	129	0.0258	0.0052	DisGeNet_Biomarker	transient insomnia
Biomarker	C0041349|C0268731|C0348642|C0477312	chronic kidney diseases	ADORA2A	hsa:135	0	129	0.0258	0.0052	DisGeNet_Biomarker	tremor, limb
Biomarker	C0041349|C0268731|C0348642|C0477312	chronic kidney diseases	ADORA2A	hsa:135	0	129	0.0258	0.0052	DisGeNet_Biomarker	tremor, muscle
Biomarker	C0041349|C0268731|C0348642|C0477312	chronic kidney diseases	ADORA2A	hsa:135	0	129	0.0258	0.0052	DisGeNet_Biomarker	tremor, neonatal
Biomarker	C0041349|C0268731|C0348642|C0477312	chronic kidney diseases	ADORA2A	hsa:135	0	129	0.0258	0.0052	DisGeNet_Biomarker	tremor, perioral
Biomarker	C0041349|C0268731|C0348642|C0477312	chronic kidney diseases	ADORA2A	hsa:135	0	129	0.0258	0.0052	DisGeNet_Biomarker	tremor, semirhythmic
Biomarker	C0041349|C0268731|C0348642|C0477312	chronic kidney diseases	ADORA2A	hsa:135	0	129	0.0258	0.0052	DisGeNet_Biomarker	tubulointerstitial fibrosis
Biomarker	C0041349|C0268731|C0348642|C0477312	chronic kidney diseases	ADORA2A	hsa:135	0	129	0.0258	0.0052	DisGeNet_Biomarker	unipolar depression
Biomarker	C0041349|C0268731|C0348642|C0477312	chronic kidney diseases	ADORA2A	hsa:135	0	129	0.0258	0.0052	DisGeNet_Biomarker	ventricular dysfunction
Biomarker	C0041349|C0268731|C0348642|C0477312	chronic kidney diseases	ADORA2A	hsa:135	0	129	0.0258	0.0052	DisGeNet_Biomarker	vertiginous seizure
Biomarker	C0041349|C0268731|C0348642|C0477312	chronic kidney diseases	ADORA2A	hsa:135	0	129	0.0258	0.0052	DisGeNet_Biomarker	visual seizure
Biomarker	C0041349|C0268731|C0348642|C0477312	chronic kidney diseases	ADORA2A	hsa:135	0	129	0.0258	0.0052	DisGeNet_Biomarker	weight decreased
Biomarker	C0041349|C0268731|C0348642|C0477312	chronic kidney diseases	ADORA2A	hsa:135	0	129	0.0258	0.0052	DisGeNet_GeneticVariation	depressed mood|prolonged grief disorder
Biomarker	C0041349|C0268731|C0348642|C0477312	chronic kidney diseases	ADORA2A	hsa:135	0	129	0.0258	0.0052	DisGeNet_GeneticVariation	anxiety
Biomarker	C0041349|C0268731|C0348642|C0477312	chronic kidney diseases	ADORA2A	hsa:135	0	129	0.0258	0.0052	DisGeNet_GeneticVariation	depressive disorder
Biomarker	C0041349|C0268731|C0348642|C0477312	chronic kidney diseases	ADORA2A	hsa:135	0	129	0.0258	0.0052	DisGeNet_GeneticVariation	anxiety disorders
Biomarker	C0041349|C0268731|C0348642|C0477312	chronic kidney diseases	ADORA2A	hsa:135	0	129	0.0258	0.0052	DisGeNet_GeneticVariation	mood disorders
Biomarker	C0041349|C0268731|C0348642|C0477312	chronic kidney diseases	ADORA2A	hsa:135	0	129	0.0258	0.0052	DisGeNet_GeneticVariation	panic disorder
Biomarker	C0041349|C0268731|C0348642|C0477312	chronic kidney diseases	ADORA2A	hsa:135	0	129	0.0258	0.0052	DisGeNet_GeneticVariation	agoraphobia
Biomarker	C0041349|C0268731|C0348642|C0477312	chronic kidney diseases	ADORA2A	hsa:135	0	129	0.0258	0.0052	DisGeNet_GeneticVariation	phobic anxiety disorder
Biomarker	C0041349|C0268731|C0348642|C0477312	chronic kidney diseases	ADORA2A	hsa:135	0	129	0.0258	0.0052	DisGeNet_GeneticVariation	rheumatoid arthritis
Biomarker	C0041349|C0268731|C0348642|C0477312	chronic kidney diseases	ADORA2A	hsa:135	0	129	0.0258	0.0052	DisGeNet_GeneticVariation	pervasive development disorder
Biomarker	C0041349|C0268731|C0348642|C0477312	chronic kidney diseases	ADORA2A	hsa:135	0	129	0.0258	0.0052	DisGeNet_GeneticVariation	headache
Biomarker	C0041349|C0268731|C0348642|C0477312	chronic kidney diseases	ADORA2A	hsa:135	0	129	0.0258	0.0052	DisGeNet_GeneticVariation	schizophrenia
Biomarker	C0041349|C0268731|C0348642|C0477312	chronic kidney diseases	ADORA2A	hsa:135	0	129	0.0258	0.0052	DisGeNet_GeneticVariation	status epilepticus
Biomarker	C0041349|C0268731|C0348642|C0477312	chronic kidney diseases	ADORA2A	hsa:135	0	129	0.0258	0.0052	DisGeNet_GeneticVariation	congestive heart failure
Biomarker	C0041349|C0268731|C0348642|C0477312	chronic kidney diseases	ADORA2A	hsa:135	0	129	0.0258	0.0052	DisGeNet_GeneticVariation	syncope
Biomarker	C0041349|C0268731|C0348642|C0477312	chronic kidney diseases	ADORA2A	hsa:135	0	129	0.0258	0.0052	DisGeNet_GeneticVariation	huntington disease
Biomarker	C0041349|C0268731|C0348642|C0477312	chronic kidney diseases	ADORA2A	hsa:135	0	129	0.0258	0.0052	DisGeNet_GeneticVariation	leukoencephalopathy
Biomarker	C0041349|C0268731|C0348642|C0477312	chronic kidney diseases	ADORA2A	hsa:135	0	129	0.0258	0.0052	DisGeNet_GeneticVariation	malaria
Biomarker	C0041349|C0268731|C0348642|C0477312	chronic kidney diseases	ADORA2A	hsa:135	0	129	0.0258	0.0052	DisGeNet_GeneticVariation	malaria, falciparum
Biomarker	C0041349|C0268731|C0348642|C0477312	chronic kidney diseases	ADORA2A	hsa:135	0	129	0.0258	0.0052	DisGeNet_GeneticVariation	mitral valve prolapse syndrome
Biomarker	C0041349|C0268731|C0348642|C0477312	chronic kidney diseases	ADORA2A	hsa:135	0	129	0.0258	0.0052	DisGeNet_GeneticVariation	myopia|myopia, degenerative
Biomarker	C0041349|C0268731|C0348642|C0477312	chronic kidney diseases	ADORA2A	hsa:135	0	129	0.0258	0.0052	DisGeNet_GeneticVariation	mental depression
Biomarker	C0041349|C0268731|C0348642|C0477312	chronic kidney diseases	ADORA2A	hsa:135	0	129	0.0258	0.0052	DisGeNet_GeneticVariation	parkinson disease
Biomarker	C0041349|C0268731|C0348642|C0477312	chronic kidney diseases	ADORA2A	hsa:135	0	129	0.0258	0.0052	DisGeNet_GeneticVariation	vasovagal syncope|reflex, abnormal
Biomarker	C0041349|C0268731|C0348642|C0477312	chronic kidney diseases	ADORA2A	hsa:135	0	129	0.0258	0.0052	DisGeNet_GeneticVariation	essential hypertension
Biomarker	C0041349|C0268731|C0348642|C0477312	chronic kidney diseases	ADORA2A	hsa:135	0	129	0.0258	0.0052	DisGeNet_GeneticVariation	depressive episode, unspecified|decrease in appetite
Biomarker	C0041349|C0268731|C0348642|C0477312	chronic kidney diseases	ADORA2A	hsa:135	0	129	0.0258	0.0052	DisGeNet_GeneticVariation	akathisia|restless legs syndrome
Biomarker	C0041349|C0268731|C0348642|C0477312	chronic kidney diseases	ADORA2A	hsa:135	0	129	0.0258	0.0052	DisGeNet_GeneticVariation	anxious personality|avoidant personality disorder
Biomarker	C0041349|C0268731|C0348642|C0477312	chronic kidney diseases	ADORA2A	hsa:135	0	129	0.0258	0.0052	DisGeNet_GeneticVariation	sleeplessness
Biomarker	C0041349|C0268731|C0348642|C0477312	chronic kidney diseases	ADORA2A	hsa:135	0	129	0.0258	0.0052	DisGeNet_GeneticVariation	congenital abnormality
Biomarker	C0041349|C0268731|C0348642|C0477312	chronic kidney diseases	ADORA2A	hsa:135	0	129	0.0258	0.0052	DisGeNet_GeneticVariation	familial hemiplegic migraine|hemiplegic migraine|migraine with aura|familial migraine|basilar-type migraine|migraine, familial basilar|migraine with typical aura|migraine with prolonged aura
Biomarker	C0041349|C0268731|C0348642|C0477312	chronic kidney diseases	ADORA2A	hsa:135	0	129	0.0258	0.0052	DisGeNet_GeneticVariation	acute encephalopathy with biphasic seizures and late reduced diffusion
Biomarker	C0041349|C0268731|C0348642|C0477312	chronic kidney diseases	ADORA2A	hsa:135	0	129	0.0258	0.0052	DisGeNet_GeneticVariation	caffeine related disorders
Biomarker	C0041349|C0268731|C0348642|C0477312	chronic kidney diseases	ADORA2A	hsa:135	0	129	0.0258	0.0052	DisGeNet_GeneticVariation	chronic heart failure
Biomarker	C0041349|C0268731|C0348642|C0477312	chronic kidney diseases	ADORA2A	hsa:135	0	129	0.0258	0.0052	DisGeNet_GeneticVariation	drug-induced tardive dyskinesia
Biomarker	C0041349|C0268731|C0348642|C0477312	chronic kidney diseases	ADORA2A	hsa:135	0	129	0.0258	0.0052	DisGeNet_GeneticVariation	encephalopathies
Biomarker	C0041349|C0268731|C0348642|C0477312	chronic kidney diseases	ADORA2A	hsa:135	0	129	0.0258	0.0052	DisGeNet_GeneticVariation	gilles de la tourette syndrome
Biomarker	C0041349|C0268731|C0348642|C0477312	chronic kidney diseases	ADORA2A	hsa:135	0	129	0.0258	0.0052	DisGeNet_GeneticVariation	hematologic neoplasms
Biomarker	C0041349|C0268731|C0348642|C0477312	chronic kidney diseases	ADORA2A	hsa:135	0	129	0.0258	0.0052	DisGeNet_GeneticVariation	myocardial ischemia
Biomarker	C0041349|C0268731|C0348642|C0477312	chronic kidney diseases	ADORA2A	hsa:135	0	129	0.0258	0.0052	DisGeNet_GeneticVariation	parkinsonian disorders
Biomarker	C0041349|C0268731|C0348642|C0477312	chronic kidney diseases	ADORA2A	hsa:135	0	129	0.0258	0.0052	DisGeNet_GeneticVariation	severe myopia
Biomarker	C0041349|C0268731|C0348642|C0477312	chronic kidney diseases	ADORA2A	hsa:135	0	129	0.0258	0.0052	DisGeNet_GeneticVariation	squamous cell carcinoma of the head and neck
Biomarker	C0041349|C0268731|C0348642|C0477312	chronic kidney diseases	ADORA2A	hsa:135	0	129	0.0258	0.0052	DisGeNet_GeneticVariation	tardive dyskinesia
Biomarker	C0041349|C0268731|C0348642|C0477312	chronic kidney diseases	ADORA2A	hsa:135	0	129	0.0258	0.0052	DisGeNet_PosttranslationalModification	memory impairment
Biomarker	C0041349|C0268731|C0348642|C0477312	chronic kidney diseases	ADORA2A	hsa:135	0	129	0.0258	0.0052	DisGeNet_SusceptibilityMutation	acute encephalopathy with biphasic seizures and late reduced diffusion
Biomarker	C0041349|C0268731|C0348642|C0477312	chronic kidney diseases	ADORA2A	hsa:135	0	129	0.0258	0.0052	DisGeNet_Therapeutic	cardiomyopathies
Biomarker	C0041349|C0268731|C0348642|C0477312	chronic kidney diseases	ADORA2A	hsa:135	0	129	0.0258	0.0052	DisGeNet_Therapeutic	cardiomyopathies, primary
Biomarker	C0041349|C0268731|C0348642|C0477312	chronic kidney diseases	ADORA2A	hsa:135	0	129	0.0258	0.0052	DisGeNet_Therapeutic	hyperkinesia
Biomarker	C0041349|C0268731|C0348642|C0477312	chronic kidney diseases	ADORA2A	hsa:135	0	129	0.0258	0.0052	DisGeNet_Therapeutic	hyperkinesia, generalized
Biomarker	C0041349|C0268731|C0348642|C0477312	chronic kidney diseases	ADORA2A	hsa:135	0	129	0.0258	0.0052	DisGeNet_Therapeutic	myocardial diseases, secondary
Biomarker	C0041349|C0268731|C0348642|C0477312	chronic kidney diseases	ADORA2A	hsa:135	0	129	0.0258	0.0052	DisGeNet_Therapeutic	reperfusion injury
Biomarker	C0041349|C0268731|C0348642|C0477312	chronic kidney diseases	ADORA2B	hsa:136	0	47	0.0094	0.0052	DisGeNet_AlteredExpression	anoxia
Biomarker	C0041349|C0268731|C0348642|C0477312	chronic kidney diseases	ADORA2B	hsa:136	0	47	0.0094	0.0052	DisGeNet_AlteredExpression	lung diseases
Biomarker	C0041349|C0268731|C0348642|C0477312	chronic kidney diseases	ADORA2B	hsa:136	0	47	0.0094	0.0052	DisGeNet_AlteredExpression	neoplasms
Biomarker	C0041349|C0268731|C0348642|C0477312	chronic kidney diseases	ADORA2B	hsa:136	0	47	0.0094	0.0052	DisGeNet_AlteredExpression	hypertensive disease
Biomarker	C0041349|C0268731|C0348642|C0477312	chronic kidney diseases	ADORA2B	hsa:136	0	47	0.0094	0.0052	DisGeNet_AlteredExpression	diabetes
Biomarker	C0041349|C0268731|C0348642|C0477312	chronic kidney diseases	ADORA2B	hsa:136	0	47	0.0094	0.0052	DisGeNet_AlteredExpression	diabetes mellitus
Biomarker	C0041349|C0268731|C0348642|C0477312	chronic kidney diseases	ADORA2B	hsa:136	0	47	0.0094	0.0052	DisGeNet_AlteredExpression	heart failure
Biomarker	C0041349|C0268731|C0348642|C0477312	chronic kidney diseases	ADORA2B	hsa:136	0	47	0.0094	0.0052	DisGeNet_AlteredExpression	congestive heart failure
Biomarker	C0041349|C0268731|C0348642|C0477312	chronic kidney diseases	ADORA2B	hsa:136	0	47	0.0094	0.0052	DisGeNet_AlteredExpression	irritable bowel syndrome
Biomarker	C0041349|C0268731|C0348642|C0477312	chronic kidney diseases	ADORA2B	hsa:136	0	47	0.0094	0.0052	DisGeNet_AlteredExpression	chronic obstructive airway disease
Biomarker	C0041349|C0268731|C0348642|C0477312	chronic kidney diseases	ADORA2B	hsa:136	0	47	0.0094	0.0052	DisGeNet_AlteredExpression	obesity
Biomarker	C0041349|C0268731|C0348642|C0477312	chronic kidney diseases	ADORA2B	hsa:136	0	47	0.0094	0.0052	DisGeNet_AlteredExpression	pre-eclampsia
Biomarker	C0041349|C0268731|C0348642|C0477312	chronic kidney diseases	ADORA2B	hsa:136	0	47	0.0094	0.0052	DisGeNet_AlteredExpression	chronic kidney diseases
Biomarker	C0041349|C0268731|C0348642|C0477312	chronic kidney diseases	ADORA2B	hsa:136	0	47	0.0094	0.0052	DisGeNet_AlteredExpression	gestational diabetes
Biomarker	C0041349|C0268731|C0348642|C0477312	chronic kidney diseases	ADORA2B	hsa:136	0	47	0.0094	0.0052	DisGeNet_AlteredExpression	melanoma
Biomarker	C0041349|C0268731|C0348642|C0477312	chronic kidney diseases	ADORA2B	hsa:136	0	47	0.0094	0.0052	DisGeNet_AlteredExpression	colon carcinoma
Biomarker	C0041349|C0268731|C0348642|C0477312	chronic kidney diseases	ADORA2B	hsa:136	0	47	0.0094	0.0052	DisGeNet_AlteredExpression	pulmonary fibrosis
Biomarker	C0041349|C0268731|C0348642|C0477312	chronic kidney diseases	ADORA2B	hsa:136	0	47	0.0094	0.0052	DisGeNet_AlteredExpression	liver carcinoma
Biomarker	C0041349|C0268731|C0348642|C0477312	chronic kidney diseases	ADORA2B	hsa:136	0	47	0.0094	0.0052	DisGeNet_AlteredExpression	carcinogenesis
Biomarker	C0041349|C0268731|C0348642|C0477312	chronic kidney diseases	ADORA2B	hsa:136	0	47	0.0094	0.0052	DisGeNet_AlteredExpression	chronic lung injury
Biomarker	C0041349|C0268731|C0348642|C0477312	chronic kidney diseases	ADORA2B	hsa:136	0	47	0.0094	0.0052	DisGeNet_AlteredExpression	combined pulmonary fibrosis and emphysema
Biomarker	C0041349|C0268731|C0348642|C0477312	chronic kidney diseases	ADORA2B	hsa:136	0	47	0.0094	0.0052	DisGeNet_AlteredExpression	diabetes mellitus, non-insulin-dependent
Biomarker	C0041349|C0268731|C0348642|C0477312	chronic kidney diseases	ADORA2B	hsa:136	0	47	0.0094	0.0052	DisGeNet_AlteredExpression	hyperglycemia
Biomarker	C0041349|C0268731|C0348642|C0477312	chronic kidney diseases	ADORA2B	hsa:136	0	47	0.0094	0.0052	DisGeNet_AlteredExpression	idiopathic pulmonary hypertension
Biomarker	C0041349|C0268731|C0348642|C0477312	chronic kidney diseases	ADORA2B	hsa:136	0	47	0.0094	0.0052	DisGeNet_AlteredExpression	inflammatory bowel diseases
Biomarker	C0041349|C0268731|C0348642|C0477312	chronic kidney diseases	ADORA2B	hsa:136	0	47	0.0094	0.0052	DisGeNet_AlteredExpression	malignant tumor of colon
Biomarker	C0041349|C0268731|C0348642|C0477312	chronic kidney diseases	ADORA2B	hsa:136	0	47	0.0094	0.0052	DisGeNet_AlteredExpression	triple negative breast neoplasms
Biomarker	C0041349|C0268731|C0348642|C0477312	chronic kidney diseases	ADORA2B	hsa:136	0	47	0.0094	0.0052	DisGeNet_AlteredExpression	triple-negative breast carcinoma
Biomarker	C0041349|C0268731|C0348642|C0477312	chronic kidney diseases	ADORA2B	hsa:136	0	47	0.0094	0.0052	DisGeNet_AlteredExpression	tumor progression
Biomarker	C0041349|C0268731|C0348642|C0477312	chronic kidney diseases	ADORA2B	hsa:136	0	47	0.0094	0.0052	DisGeNet_Biomarker	coronary arteriosclerosis|arteriosclerosis obliterans|arteriolosclerosis|vascular degeneration|atherosclerosis obliterans|cerebral arteriosclerosis|arteriovascular degeneration
Biomarker	C0041349|C0268731|C0348642|C0477312	chronic kidney diseases	ADORA2B	hsa:136	0	47	0.0094	0.0052	DisGeNet_Biomarker	pneumonia
Biomarker	C0041349|C0268731|C0348642|C0477312	chronic kidney diseases	ADORA2B	hsa:136	0	47	0.0094	0.0052	DisGeNet_Biomarker	pneumonitis
Biomarker	C0041349|C0268731|C0348642|C0477312	chronic kidney diseases	ADORA2B	hsa:136	0	47	0.0094	0.0052	DisGeNet_Biomarker	malignant neoplasm of breast
Biomarker	C0041349|C0268731|C0348642|C0477312	chronic kidney diseases	ADORA2B	hsa:136	0	47	0.0094	0.0052	DisGeNet_Biomarker	malignant neoplasms
Biomarker	C0041349|C0268731|C0348642|C0477312	chronic kidney diseases	ADORA2B	hsa:136	0	47	0.0094	0.0052	DisGeNet_Biomarker	cerebral infarction
Biomarker	C0041349|C0268731|C0348642|C0477312	chronic kidney diseases	ADORA2B	hsa:136	0	47	0.0094	0.0052	DisGeNet_Biomarker	hypertensive disease
Biomarker	C0041349|C0268731|C0348642|C0477312	chronic kidney diseases	ADORA2B	hsa:136	0	47	0.0094	0.0052	DisGeNet_Biomarker	chronic lung disease
Biomarker	C0041349|C0268731|C0348642|C0477312	chronic kidney diseases	ADORA2B	hsa:136	0	47	0.0094	0.0052	DisGeNet_Biomarker	carcinoma of bladder|squamous cell carcinoma of pharynx|pituitary neoplasms|squamous cell carcinoma|adenoma|pancreatic carcinoma|bone diseases|stomach neoplasms|solid neoplasm|squamous cell carcinoma of tongue|metastatic carcinoma|adrenal gland neoplasms|disseminated carcinoma|biliary tract cancer|malignant squamous cell neoplasm|primary carcinoma|adrenal cushing syndrome|adrenal gland diseases|carcinoma, small cell|tongue neoplasms|pituitary adenoma|cancer of urinary tract|biliary tract carcinoma|disseminated malignant neoplasm|cartilage diseases|neoplasms, bone tissue|non-functioning pituitary gland neoplasm|tongue carcinoma|salivary gland carcinoma|small intestine carcinoma|female genital diseases|urinary bladder diseases|pituitary carcinoma|small cell carcinoma of ovary|adrenal cancer|squamous cell neoplasms|metastatic oral cavity squamous cell carcinoma|neoplasms, second primary|bladder squamous cell carcinoma|pituitary adenoma, non-secreting|metastatic malignant solid neoplasm|anal squamous cell carcinoma|adenoma of small intestine|cancer of digestive system|lip and oral cavity squamous cell carcinoma|squamous cell carcinoma of lip|anal cancer metastatic|pancreatic carcinoma non-resectable|squamous cell carcinoma, metastatic|metastatic small cell carcinoma|central nervous system leukaemia|carcinoma of unknown primary|benign neoplasm of adrenal gland|salivary gland squamous cell carcinoma|central nervous system neoplasms, primary|malignant neoplasm of connective and other soft tissue, site unspecified|malignant solid neoplasm|anus neoplasms|carcinoma of anal canal|anal canal squamous cell carcinoma|solid carcinoma|respiratory system cancer|benign neoplasm of pituitary gland|cancer, benign|cancer of lip|benign neoplasm of oral cavity|adenoma of rectum|secondary carcinoma|carcinoma in situ of bladder|malignant neoplasm of pituitary gland|ectopic adrenal gland|benign digestive system neoplasms|small hand|increased connective tissue|pancreatic squamous cell carcinoma|small pituitary gland|anal canal squamous carcinoma
Biomarker	C0041349|C0268731|C0348642|C0477312	chronic kidney diseases	ADORA2B	hsa:136	0	47	0.0094	0.0052	DisGeNet_Biomarker	lip and oral cavity carcinoma
Biomarker	C0041349|C0268731|C0348642|C0477312	chronic kidney diseases	ADORA2B	hsa:136	0	47	0.0094	0.0052	DisGeNet_Biomarker	primary malignant neoplasm
Biomarker	C0041349|C0268731|C0348642|C0477312	chronic kidney diseases	ADORA2B	hsa:136	0	47	0.0094	0.0052	DisGeNet_Biomarker	sepsis
Biomarker	C0041349|C0268731|C0348642|C0477312	chronic kidney diseases	ADORA2B	hsa:136	0	47	0.0094	0.0052	DisGeNet_Biomarker	melanoma
Biomarker	C0041349|C0268731|C0348642|C0477312	chronic kidney diseases	ADORA2B	hsa:136	0	47	0.0094	0.0052	DisGeNet_Biomarker	peyronie disease
Biomarker	C0041349|C0268731|C0348642|C0477312	chronic kidney diseases	ADORA2B	hsa:136	0	47	0.0094	0.0052	DisGeNet_Biomarker	malignant neoplasm of mouth
Biomarker	C0041349|C0268731|C0348642|C0477312	chronic kidney diseases	ADORA2B	hsa:136	0	47	0.0094	0.0052	DisGeNet_Biomarker	malignant neoplasm of liver
Biomarker	C0041349|C0268731|C0348642|C0477312	chronic kidney diseases	ADORA2B	hsa:136	0	47	0.0094	0.0052	DisGeNet_Biomarker	breast carcinoma
Biomarker	C0041349|C0268731|C0348642|C0477312	chronic kidney diseases	ADORA2B	hsa:136	0	47	0.0094	0.0052	DisGeNet_Biomarker	myocardial infarction
Biomarker	C0041349|C0268731|C0348642|C0477312	chronic kidney diseases	ADORA2B	hsa:136	0	47	0.0094	0.0052	DisGeNet_Biomarker	pulmonary fibrosis
Biomarker	C0041349|C0268731|C0348642|C0477312	chronic kidney diseases	ADORA2B	hsa:136	0	47	0.0094	0.0052	DisGeNet_Biomarker	complicated malaria
Biomarker	C0041349|C0268731|C0348642|C0477312	chronic kidney diseases	ADORA2B	hsa:136	0	47	0.0094	0.0052	DisGeNet_Biomarker	idiopathic pulmonary fibrosis|chronic idiopathic pulmonary fibrosis|alveolitis, fibrosing|idiopathic pneumonia syndrome|pulmonary alveolitis
Biomarker	C0041349|C0268731|C0348642|C0477312	chronic kidney diseases	ADORA2B	hsa:136	0	47	0.0094	0.0052	DisGeNet_Biomarker	adenocarcinoma
Biomarker	C0041349|C0268731|C0348642|C0477312	chronic kidney diseases	ADORA2B	hsa:136	0	47	0.0094	0.0052	DisGeNet_Biomarker	adult liver carcinoma
Biomarker	C0041349|C0268731|C0348642|C0477312	chronic kidney diseases	ADORA2B	hsa:136	0	47	0.0094	0.0052	DisGeNet_Biomarker	anemia, sickle cell
Biomarker	C0041349|C0268731|C0348642|C0477312	chronic kidney diseases	ADORA2B	hsa:136	0	47	0.0094	0.0052	DisGeNet_Biomarker	carcinoma breast stage iv
Biomarker	C0041349|C0268731|C0348642|C0477312	chronic kidney diseases	ADORA2B	hsa:136	0	47	0.0094	0.0052	DisGeNet_Biomarker	chronic lung injury
Biomarker	C0041349|C0268731|C0348642|C0477312	chronic kidney diseases	ADORA2B	hsa:136	0	47	0.0094	0.0052	DisGeNet_Biomarker	inflammatory bowel diseases
Biomarker	C0041349|C0268731|C0348642|C0477312	chronic kidney diseases	ADORA2B	hsa:136	0	47	0.0094	0.0052	DisGeNet_Biomarker	liver and intrahepatic biliary tract carcinoma
Biomarker	C0041349|C0268731|C0348642|C0477312	chronic kidney diseases	ADORA2B	hsa:136	0	47	0.0094	0.0052	DisGeNet_Biomarker	mammary neoplasms
Biomarker	C0041349|C0268731|C0348642|C0477312	chronic kidney diseases	ADORA2B	hsa:136	0	47	0.0094	0.0052	DisGeNet_Biomarker	myocardial ischemia
Biomarker	C0041349|C0268731|C0348642|C0477312	chronic kidney diseases	ADORA2B	hsa:136	0	47	0.0094	0.0052	DisGeNet_Biomarker	neoplasm metastasis
Biomarker	C0041349|C0268731|C0348642|C0477312	chronic kidney diseases	ADORA2B	hsa:136	0	47	0.0094	0.0052	DisGeNet_Biomarker	osteopenia
Biomarker	C0041349|C0268731|C0348642|C0477312	chronic kidney diseases	ADORA2B	hsa:136	0	47	0.0094	0.0052	DisGeNet_Biomarker	pyemia
Biomarker	C0041349|C0268731|C0348642|C0477312	chronic kidney diseases	ADORA2B	hsa:136	0	47	0.0094	0.0052	DisGeNet_Biomarker	septicemia
Biomarker	C0041349|C0268731|C0348642|C0477312	chronic kidney diseases	ADORA2B	hsa:136	0	47	0.0094	0.0052	DisGeNet_Biomarker	severe sepsis
Biomarker	C0041349|C0268731|C0348642|C0477312	chronic kidney diseases	ADORA2B	hsa:136	0	47	0.0094	0.0052	DisGeNet_Biomarker	squamous cell carcinoma of the head and neck
Biomarker	C0041349|C0268731|C0348642|C0477312	chronic kidney diseases	ADORA2B	hsa:136	0	47	0.0094	0.0052	DisGeNet_Biomarker	transitional cell carcinoma of bladder
Biomarker	C0041349|C0268731|C0348642|C0477312	chronic kidney diseases	ADORA2B	hsa:136	0	47	0.0094	0.0052	DisGeNet_Biomarker	tumor progression
Biomarker	C0041349|C0268731|C0348642|C0477312	chronic kidney diseases	ADORA2B	hsa:136	0	47	0.0094	0.0052	DisGeNet_GeneticVariation	congestive heart failure
Biomarker	C0041349|C0268731|C0348642|C0477312	chronic kidney diseases	ADORA2B	hsa:136	0	47	0.0094	0.0052	DisGeNet_GeneticVariation	huntington disease
Biomarker	C0041349|C0268731|C0348642|C0477312	chronic kidney diseases	ADORA2B	hsa:136	0	47	0.0094	0.0052	DisGeNet_GeneticVariation	chronic heart failure
Biomarker	C0041349|C0268731|C0348642|C0477312	chronic kidney diseases	ADORA2B	hsa:136	0	47	0.0094	0.0052	DisGeNet_GeneticVariation	waist-hip ratio
Biomarker	C0041349|C0268731|C0348642|C0477312	chronic kidney diseases	ADORA2B	hsa:136	0	47	0.0094	0.0052	DisGeNet_PosttranslationalModification	eclampsia
Biomarker	C0041349|C0268731|C0348642|C0477312	chronic kidney diseases	ADORA2B	hsa:136	0	47	0.0094	0.0052	DisGeNet_Therapeutic	reperfusion injury
Biomarker	C0041349|C0268731|C0348642|C0477312	chronic kidney diseases	ADRA1A	hsa:148	0	173	0.0346	0.0052	DisGeNet_AlteredExpression	pain
Biomarker	C0041349|C0268731|C0348642|C0477312	chronic kidney diseases	ADRA1A	hsa:148	0	173	0.0346	0.0052	DisGeNet_AlteredExpression	rheumatoid arthritis
Biomarker	C0041349|C0268731|C0348642|C0477312	chronic kidney diseases	ADRA1A	hsa:148	0	173	0.0346	0.0052	DisGeNet_AlteredExpression	malignant neoplasm of breast
Biomarker	C0041349|C0268731|C0348642|C0477312	chronic kidney diseases	ADRA1A	hsa:148	0	173	0.0346	0.0052	DisGeNet_AlteredExpression	lymphoma
Biomarker	C0041349|C0268731|C0348642|C0477312	chronic kidney diseases	ADRA1A	hsa:148	0	173	0.0346	0.0052	DisGeNet_AlteredExpression	neoplasms
Biomarker	C0041349|C0268731|C0348642|C0477312	chronic kidney diseases	ADRA1A	hsa:148	0	173	0.0346	0.0052	DisGeNet_AlteredExpression	malignant neoplasms
Biomarker	C0041349|C0268731|C0348642|C0477312	chronic kidney diseases	ADRA1A	hsa:148	0	173	0.0346	0.0052	DisGeNet_AlteredExpression	schizophrenia
Biomarker	C0041349|C0268731|C0348642|C0477312	chronic kidney diseases	ADRA1A	hsa:148	0	173	0.0346	0.0052	DisGeNet_AlteredExpression	hypertensive disease
Biomarker	C0041349|C0268731|C0348642|C0477312	chronic kidney diseases	ADRA1A	hsa:148	0	173	0.0346	0.0052	DisGeNet_AlteredExpression	dermatitis, allergic contact
Biomarker	C0041349|C0268731|C0348642|C0477312	chronic kidney diseases	ADRA1A	hsa:148	0	173	0.0346	0.0052	DisGeNet_AlteredExpression	metabolic diseases
Biomarker	C0041349|C0268731|C0348642|C0477312	chronic kidney diseases	ADRA1A	hsa:148	0	173	0.0346	0.0052	DisGeNet_AlteredExpression	down syndrome
Biomarker	C0041349|C0268731|C0348642|C0477312	chronic kidney diseases	ADRA1A	hsa:148	0	173	0.0346	0.0052	DisGeNet_AlteredExpression	endometriosis
Biomarker	C0041349|C0268731|C0348642|C0477312	chronic kidney diseases	ADRA1A	hsa:148	0	173	0.0346	0.0052	DisGeNet_AlteredExpression	mental disorders
Biomarker	C0041349|C0268731|C0348642|C0477312	chronic kidney diseases	ADRA1A	hsa:148	0	173	0.0346	0.0052	DisGeNet_AlteredExpression	heart failure
Biomarker	C0041349|C0268731|C0348642|C0477312	chronic kidney diseases	ADRA1A	hsa:148	0	173	0.0346	0.0052	DisGeNet_AlteredExpression	congestive heart failure
Biomarker	C0041349|C0268731|C0348642|C0477312	chronic kidney diseases	ADRA1A	hsa:148	0	173	0.0346	0.0052	DisGeNet_AlteredExpression	kidney failure, chronic
Biomarker	C0041349|C0268731|C0348642|C0477312	chronic kidney diseases	ADRA1A	hsa:148	0	173	0.0346	0.0052	DisGeNet_AlteredExpression	malignant neoplasm of stomach
Biomarker	C0041349|C0268731|C0348642|C0477312	chronic kidney diseases	ADRA1A	hsa:148	0	173	0.0346	0.0052	DisGeNet_AlteredExpression	multiple myeloma
Biomarker	C0041349|C0268731|C0348642|C0477312	chronic kidney diseases	ADRA1A	hsa:148	0	173	0.0346	0.0052	DisGeNet_AlteredExpression	carcinoma of bladder|squamous cell carcinoma|pancreatic carcinoma|adenoma|bone diseases|squamous cell carcinoma of tongue|solid neoplasm|carcinoma of anal canal|adrenal cushing syndrome|pituitary neoplasms|female genital diseases|malignant squamous cell neoplasm|adrenal gland neoplasms|tongue carcinoma|carcinoma, small cell|disseminated malignant neoplasm|salivary gland carcinoma|urinary bladder diseases|primary carcinoma|metastatic carcinoma|biliary tract cancer|stomach neoplasms|pituitary adenoma|non-functioning pituitary gland neoplasm|squamous cell neoplasms|squamous cell carcinoma of pharynx|anus neoplasms|major salivary gland carcinoma|biliary tract carcinoma|small intestine carcinoma|central nervous system neoplasms, primary|adrenal cancer|tongue neoplasms|squamous cell carcinoma of lip|bladder squamous cell carcinoma|pancreatic carcinoma non-resectable|cancer of urinary tract|neoplasms, second primary|adenoma of rectum|pituitary adenoma, non-secreting|squamous cell carcinoma, metastatic|central nervous system leukaemia|anal squamous cell carcinoma|biliary adenoma|cancer of digestive system|small cell carcinoma of ovary|metastatic small cell carcinoma|cartilage diseases|biliary carcinoma|cancer of lip|benign neoplasm of oral cavity|carcinoma in situ of bladder
Biomarker	C0041349|C0268731|C0348642|C0477312	chronic kidney diseases	ADRA1A	hsa:148	0	173	0.0346	0.0052	DisGeNet_AlteredExpression	secondary neoplasm
Biomarker	C0041349|C0268731|C0348642|C0477312	chronic kidney diseases	ADRA1A	hsa:148	0	173	0.0346	0.0052	DisGeNet_AlteredExpression	stomach carcinoma
Biomarker	C0041349|C0268731|C0348642|C0477312	chronic kidney diseases	ADRA1A	hsa:148	0	173	0.0346	0.0052	DisGeNet_AlteredExpression	primary malignant neoplasm
Biomarker	C0041349|C0268731|C0348642|C0477312	chronic kidney diseases	ADRA1A	hsa:148	0	173	0.0346	0.0052	DisGeNet_AlteredExpression	obesity
Biomarker	C0041349|C0268731|C0348642|C0477312	chronic kidney diseases	ADRA1A	hsa:148	0	173	0.0346	0.0052	DisGeNet_AlteredExpression	kaposi sarcoma
Biomarker	C0041349|C0268731|C0348642|C0477312	chronic kidney diseases	ADRA1A	hsa:148	0	173	0.0346	0.0052	DisGeNet_AlteredExpression	schizoaffective disorder
Biomarker	C0041349|C0268731|C0348642|C0477312	chronic kidney diseases	ADRA1A	hsa:148	0	173	0.0346	0.0052	DisGeNet_AlteredExpression	melanoma
Biomarker	C0041349|C0268731|C0348642|C0477312	chronic kidney diseases	ADRA1A	hsa:148	0	173	0.0346	0.0052	DisGeNet_AlteredExpression	malignant neoplasm of pancreas
Biomarker	C0041349|C0268731|C0348642|C0477312	chronic kidney diseases	ADRA1A	hsa:148	0	173	0.0346	0.0052	DisGeNet_AlteredExpression	malignant neoplasm of lung
Biomarker	C0041349|C0268731|C0348642|C0477312	chronic kidney diseases	ADRA1A	hsa:148	0	173	0.0346	0.0052	DisGeNet_AlteredExpression	breast carcinoma
Biomarker	C0041349|C0268731|C0348642|C0477312	chronic kidney diseases	ADRA1A	hsa:148	0	173	0.0346	0.0052	DisGeNet_AlteredExpression	prostate carcinoma
Biomarker	C0041349|C0268731|C0348642|C0477312	chronic kidney diseases	ADRA1A	hsa:148	0	173	0.0346	0.0052	DisGeNet_AlteredExpression	thyroid nodule
Biomarker	C0041349|C0268731|C0348642|C0477312	chronic kidney diseases	ADRA1A	hsa:148	0	173	0.0346	0.0052	DisGeNet_AlteredExpression	myocardial infarction
Biomarker	C0041349|C0268731|C0348642|C0477312	chronic kidney diseases	ADRA1A	hsa:148	0	173	0.0346	0.0052	DisGeNet_AlteredExpression	cardiovascular diseases
Biomarker	C0041349|C0268731|C0348642|C0477312	chronic kidney diseases	ADRA1A	hsa:148	0	173	0.0346	0.0052	DisGeNet_AlteredExpression	bulimia
Biomarker	C0041349|C0268731|C0348642|C0477312	chronic kidney diseases	ADRA1A	hsa:148	0	173	0.0346	0.0052	DisGeNet_AlteredExpression	borderline personality disorder
Biomarker	C0041349|C0268731|C0348642|C0477312	chronic kidney diseases	ADRA1A	hsa:148	0	173	0.0346	0.0052	DisGeNet_AlteredExpression	primary effusion lymphoma|follicular non-hodgkin lymphoma, large cell
Biomarker	C0041349|C0268731|C0348642|C0477312	chronic kidney diseases	ADRA1A	hsa:148	0	173	0.0346	0.0052	DisGeNet_AlteredExpression	pulmonary cystic fibrosis
Biomarker	C0041349|C0268731|C0348642|C0477312	chronic kidney diseases	ADRA1A	hsa:148	0	173	0.0346	0.0052	DisGeNet_AlteredExpression	malignant neoplasm of prostate
Biomarker	C0041349|C0268731|C0348642|C0477312	chronic kidney diseases	ADRA1A	hsa:148	0	173	0.0346	0.0052	DisGeNet_AlteredExpression	bronchopulmonary dysplasia
Biomarker	C0041349|C0268731|C0348642|C0477312	chronic kidney diseases	ADRA1A	hsa:148	0	173	0.0346	0.0052	DisGeNet_AlteredExpression	liver carcinoma
Biomarker	C0041349|C0268731|C0348642|C0477312	chronic kidney diseases	ADRA1A	hsa:148	0	173	0.0346	0.0052	DisGeNet_AlteredExpression	congenital chromosomal disease|autoimmune diseases
Biomarker	C0041349|C0268731|C0348642|C0477312	chronic kidney diseases	ADRA1A	hsa:148	0	173	0.0346	0.0052	DisGeNet_AlteredExpression	abnormal behavior
Biomarker	C0041349|C0268731|C0348642|C0477312	chronic kidney diseases	ADRA1A	hsa:148	0	173	0.0346	0.0052	DisGeNet_AlteredExpression	acute lymphocytic leukemia
Biomarker	C0041349|C0268731|C0348642|C0477312	chronic kidney diseases	ADRA1A	hsa:148	0	173	0.0346	0.0052	DisGeNet_AlteredExpression	adrenocortical hyperplasia
Biomarker	C0041349|C0268731|C0348642|C0477312	chronic kidney diseases	ADRA1A	hsa:148	0	173	0.0346	0.0052	DisGeNet_AlteredExpression	adult acute lymphocytic leukemia
Biomarker	C0041349|C0268731|C0348642|C0477312	chronic kidney diseases	ADRA1A	hsa:148	0	173	0.0346	0.0052	DisGeNet_AlteredExpression	adult glioblastoma
Biomarker	C0041349|C0268731|C0348642|C0477312	chronic kidney diseases	ADRA1A	hsa:148	0	173	0.0346	0.0052	DisGeNet_AlteredExpression	adult medulloblastoma
Biomarker	C0041349|C0268731|C0348642|C0477312	chronic kidney diseases	ADRA1A	hsa:148	0	173	0.0346	0.0052	DisGeNet_AlteredExpression	anophthalmia and pulmonary hypoplasia
Biomarker	C0041349|C0268731|C0348642|C0477312	chronic kidney diseases	ADRA1A	hsa:148	0	173	0.0346	0.0052	DisGeNet_AlteredExpression	autism spectrum disorders
Biomarker	C0041349|C0268731|C0348642|C0477312	chronic kidney diseases	ADRA1A	hsa:148	0	173	0.0346	0.0052	DisGeNet_AlteredExpression	blastoma
Biomarker	C0041349|C0268731|C0348642|C0477312	chronic kidney diseases	ADRA1A	hsa:148	0	173	0.0346	0.0052	DisGeNet_AlteredExpression	carcinogenesis
Biomarker	C0041349|C0268731|C0348642|C0477312	chronic kidney diseases	ADRA1A	hsa:148	0	173	0.0346	0.0052	DisGeNet_AlteredExpression	carcinoma of lung
Biomarker	C0041349|C0268731|C0348642|C0477312	chronic kidney diseases	ADRA1A	hsa:148	0	173	0.0346	0.0052	DisGeNet_AlteredExpression	carcinoma, ovarian epithelial
Biomarker	C0041349|C0268731|C0348642|C0477312	chronic kidney diseases	ADRA1A	hsa:148	0	173	0.0346	0.0052	DisGeNet_AlteredExpression	childhood acute lymphoblastic leukemia
Biomarker	C0041349|C0268731|C0348642|C0477312	chronic kidney diseases	ADRA1A	hsa:148	0	173	0.0346	0.0052	DisGeNet_AlteredExpression	childhood glioblastoma
Biomarker	C0041349|C0268731|C0348642|C0477312	chronic kidney diseases	ADRA1A	hsa:148	0	173	0.0346	0.0052	DisGeNet_AlteredExpression	childhood medulloblastoma
Biomarker	C0041349|C0268731|C0348642|C0477312	chronic kidney diseases	ADRA1A	hsa:148	0	173	0.0346	0.0052	DisGeNet_AlteredExpression	cholestatic pruritus
Biomarker	C0041349|C0268731|C0348642|C0477312	chronic kidney diseases	ADRA1A	hsa:148	0	173	0.0346	0.0052	DisGeNet_AlteredExpression	colorectal carcinoma
Biomarker	C0041349|C0268731|C0348642|C0477312	chronic kidney diseases	ADRA1A	hsa:148	0	173	0.0346	0.0052	DisGeNet_AlteredExpression	complete trisomy 21 syndrome
Biomarker	C0041349|C0268731|C0348642|C0477312	chronic kidney diseases	ADRA1A	hsa:148	0	173	0.0346	0.0052	DisGeNet_AlteredExpression	conn adenoma
Biomarker	C0041349|C0268731|C0348642|C0477312	chronic kidney diseases	ADRA1A	hsa:148	0	173	0.0346	0.0052	DisGeNet_AlteredExpression	conventional (clear cell) renal cell carcinoma
Biomarker	C0041349|C0268731|C0348642|C0477312	chronic kidney diseases	ADRA1A	hsa:148	0	173	0.0346	0.0052	DisGeNet_AlteredExpression	differentiated thyroid gland carcinoma
Biomarker	C0041349|C0268731|C0348642|C0477312	chronic kidney diseases	ADRA1A	hsa:148	0	173	0.0346	0.0052	DisGeNet_AlteredExpression	endometrial carcinoma
Biomarker	C0041349|C0268731|C0348642|C0477312	chronic kidney diseases	ADRA1A	hsa:148	0	173	0.0346	0.0052	DisGeNet_AlteredExpression	epithelial ovarian cancer
Biomarker	C0041349|C0268731|C0348642|C0477312	chronic kidney diseases	ADRA1A	hsa:148	0	173	0.0346	0.0052	DisGeNet_AlteredExpression	glioblastoma
Biomarker	C0041349|C0268731|C0348642|C0477312	chronic kidney diseases	ADRA1A	hsa:148	0	173	0.0346	0.0052	DisGeNet_AlteredExpression	glioblastoma multiforme
Biomarker	C0041349|C0268731|C0348642|C0477312	chronic kidney diseases	ADRA1A	hsa:148	0	173	0.0346	0.0052	DisGeNet_AlteredExpression	hereditary sensory autonomic neuropathy, type 1
Biomarker	C0041349|C0268731|C0348642|C0477312	chronic kidney diseases	ADRA1A	hsa:148	0	173	0.0346	0.0052	DisGeNet_AlteredExpression	hypoglycemia
Biomarker	C0041349|C0268731|C0348642|C0477312	chronic kidney diseases	ADRA1A	hsa:148	0	173	0.0346	0.0052	DisGeNet_AlteredExpression	left ventricular hypertrophy
Biomarker	C0041349|C0268731|C0348642|C0477312	chronic kidney diseases	ADRA1A	hsa:148	0	173	0.0346	0.0052	DisGeNet_AlteredExpression	leukemia, myelocytic, acute
Biomarker	C0041349|C0268731|C0348642|C0477312	chronic kidney diseases	ADRA1A	hsa:148	0	173	0.0346	0.0052	DisGeNet_AlteredExpression	liver neoplasms
Biomarker	C0041349|C0268731|C0348642|C0477312	chronic kidney diseases	ADRA1A	hsa:148	0	173	0.0346	0.0052	DisGeNet_AlteredExpression	malignant neoplasm of endometrium
Biomarker	C0041349|C0268731|C0348642|C0477312	chronic kidney diseases	ADRA1A	hsa:148	0	173	0.0346	0.0052	DisGeNet_AlteredExpression	marijuana abuse
Biomarker	C0041349|C0268731|C0348642|C0477312	chronic kidney diseases	ADRA1A	hsa:148	0	173	0.0346	0.0052	DisGeNet_AlteredExpression	medulloblastoma
Biomarker	C0041349|C0268731|C0348642|C0477312	chronic kidney diseases	ADRA1A	hsa:148	0	173	0.0346	0.0052	DisGeNet_AlteredExpression	neoplasm metastasis
Biomarker	C0041349|C0268731|C0348642|C0477312	chronic kidney diseases	ADRA1A	hsa:148	0	173	0.0346	0.0052	DisGeNet_AlteredExpression	neurodevelopmental disorders
Biomarker	C0041349|C0268731|C0348642|C0477312	chronic kidney diseases	ADRA1A	hsa:148	0	173	0.0346	0.0052	DisGeNet_AlteredExpression	nociceptive pain
Biomarker	C0041349|C0268731|C0348642|C0477312	chronic kidney diseases	ADRA1A	hsa:148	0	173	0.0346	0.0052	DisGeNet_AlteredExpression	non-small cell lung carcinoma
Biomarker	C0041349|C0268731|C0348642|C0477312	chronic kidney diseases	ADRA1A	hsa:148	0	173	0.0346	0.0052	DisGeNet_AlteredExpression	pancreatic ductal adenocarcinoma
Biomarker	C0041349|C0268731|C0348642|C0477312	chronic kidney diseases	ADRA1A	hsa:148	0	173	0.0346	0.0052	DisGeNet_AlteredExpression	parathyroid diseases
Biomarker	C0041349|C0268731|C0348642|C0477312	chronic kidney diseases	ADRA1A	hsa:148	0	173	0.0346	0.0052	DisGeNet_AlteredExpression	parathyroid neoplasms
Biomarker	C0041349|C0268731|C0348642|C0477312	chronic kidney diseases	ADRA1A	hsa:148	0	173	0.0346	0.0052	DisGeNet_AlteredExpression	precursor cell lymphoblastic leukemia lymphoma
Biomarker	C0041349|C0268731|C0348642|C0477312	chronic kidney diseases	ADRA1A	hsa:148	0	173	0.0346	0.0052	DisGeNet_AlteredExpression	primary malignant neoplasm of lung
Biomarker	C0041349|C0268731|C0348642|C0477312	chronic kidney diseases	ADRA1A	hsa:148	0	173	0.0346	0.0052	DisGeNet_AlteredExpression	rhinovirus infection
Biomarker	C0041349|C0268731|C0348642|C0477312	chronic kidney diseases	ADRA1A	hsa:148	0	173	0.0346	0.0052	DisGeNet_AlteredExpression	secondary malignant neoplasm of lymph node
Biomarker	C0041349|C0268731|C0348642|C0477312	chronic kidney diseases	ADRA1A	hsa:148	0	173	0.0346	0.0052	DisGeNet_AlteredExpression	squamous cell carcinoma of lung
Biomarker	C0041349|C0268731|C0348642|C0477312	chronic kidney diseases	ADRA1A	hsa:148	0	173	0.0346	0.0052	DisGeNet_AlteredExpression	squamous cell carcinoma of skin
Biomarker	C0041349|C0268731|C0348642|C0477312	chronic kidney diseases	ADRA1A	hsa:148	0	173	0.0346	0.0052	DisGeNet_AlteredExpression	tumor cell invasion
Biomarker	C0041349|C0268731|C0348642|C0477312	chronic kidney diseases	ADRA1A	hsa:148	0	173	0.0346	0.0052	DisGeNet_AlteredExpression	tumor initiation
Biomarker	C0041349|C0268731|C0348642|C0477312	chronic kidney diseases	ADRA1A	hsa:148	0	173	0.0346	0.0052	DisGeNet_Biomarker	pain
Biomarker	C0041349|C0268731|C0348642|C0477312	chronic kidney diseases	ADRA1A	hsa:148	0	173	0.0346	0.0052	DisGeNet_Biomarker	depressed mood|feeling depressed|adjustment disorder with depressed mood
Biomarker	C0041349|C0268731|C0348642|C0477312	chronic kidney diseases	ADRA1A	hsa:148	0	173	0.0346	0.0052	DisGeNet_Biomarker	anxiety
Biomarker	C0041349|C0268731|C0348642|C0477312	chronic kidney diseases	ADRA1A	hsa:148	0	173	0.0346	0.0052	DisGeNet_Biomarker	depressive disorder
Biomarker	C0041349|C0268731|C0348642|C0477312	chronic kidney diseases	ADRA1A	hsa:148	0	173	0.0346	0.0052	DisGeNet_Biomarker	anxiety disorders
Biomarker	C0041349|C0268731|C0348642|C0477312	chronic kidney diseases	ADRA1A	hsa:148	0	173	0.0346	0.0052	DisGeNet_Biomarker	mood disorders
Biomarker	C0041349|C0268731|C0348642|C0477312	chronic kidney diseases	ADRA1A	hsa:148	0	173	0.0346	0.0052	DisGeNet_Biomarker	major depressive disorder
Biomarker	C0041349|C0268731|C0348642|C0477312	chronic kidney diseases	ADRA1A	hsa:148	0	173	0.0346	0.0052	DisGeNet_Biomarker	anxiety symptoms
Biomarker	C0041349|C0268731|C0348642|C0477312	chronic kidney diseases	ADRA1A	hsa:148	0	173	0.0346	0.0052	DisGeNet_Biomarker	depressive symptoms
Biomarker	C0041349|C0268731|C0348642|C0477312	chronic kidney diseases	ADRA1A	hsa:148	0	173	0.0346	0.0052	DisGeNet_Biomarker	alzheimer disease
Biomarker	C0041349|C0268731|C0348642|C0477312	chronic kidney diseases	ADRA1A	hsa:148	0	173	0.0346	0.0052	DisGeNet_Biomarker	aortic valve insufficiency
Biomarker	C0041349|C0268731|C0348642|C0477312	chronic kidney diseases	ADRA1A	hsa:148	0	173	0.0346	0.0052	DisGeNet_Biomarker	arthritis
Biomarker	C0041349|C0268731|C0348642|C0477312	chronic kidney diseases	ADRA1A	hsa:148	0	173	0.0346	0.0052	DisGeNet_Biomarker	rheumatoid arthritis
Biomarker	C0041349|C0268731|C0348642|C0477312	chronic kidney diseases	ADRA1A	hsa:148	0	173	0.0346	0.0052	DisGeNet_Biomarker	asthma
Biomarker	C0041349|C0268731|C0348642|C0477312	chronic kidney diseases	ADRA1A	hsa:148	0	173	0.0346	0.0052	DisGeNet_Biomarker	lung diseases
Biomarker	C0041349|C0268731|C0348642|C0477312	chronic kidney diseases	ADRA1A	hsa:148	0	173	0.0346	0.0052	DisGeNet_Biomarker	atherosclerosis
Biomarker	C0041349|C0268731|C0348642|C0477312	chronic kidney diseases	ADRA1A	hsa:148	0	173	0.0346	0.0052	DisGeNet_Biomarker	arteriosclerosis
Biomarker	C0041349|C0268731|C0348642|C0477312	chronic kidney diseases	ADRA1A	hsa:148	0	173	0.0346	0.0052	DisGeNet_Biomarker	bipolar disorder
Biomarker	C0041349|C0268731|C0348642|C0477312	chronic kidney diseases	ADRA1A	hsa:148	0	173	0.0346	0.0052	DisGeNet_Biomarker	bladder neck obstruction
Biomarker	C0041349|C0268731|C0348642|C0477312	chronic kidney diseases	ADRA1A	hsa:148	0	173	0.0346	0.0052	DisGeNet_Biomarker	tick fever
Biomarker	C0041349|C0268731|C0348642|C0477312	chronic kidney diseases	ADRA1A	hsa:148	0	173	0.0346	0.0052	DisGeNet_Biomarker	malignant neoplasm of skin
Biomarker	C0041349|C0268731|C0348642|C0477312	chronic kidney diseases	ADRA1A	hsa:148	0	173	0.0346	0.0052	DisGeNet_Biomarker	malignant neoplasm of breast
Biomarker	C0041349|C0268731|C0348642|C0477312	chronic kidney diseases	ADRA1A	hsa:148	0	173	0.0346	0.0052	DisGeNet_Biomarker	neoplasms
Biomarker	C0041349|C0268731|C0348642|C0477312	chronic kidney diseases	ADRA1A	hsa:148	0	173	0.0346	0.0052	DisGeNet_Biomarker	malignant neoplasms
Biomarker	C0041349|C0268731|C0348642|C0477312	chronic kidney diseases	ADRA1A	hsa:148	0	173	0.0346	0.0052	DisGeNet_Biomarker	thyroid neoplasm
Biomarker	C0041349|C0268731|C0348642|C0477312	chronic kidney diseases	ADRA1A	hsa:148	0	173	0.0346	0.0052	DisGeNet_Biomarker	nervous system disorder
Biomarker	C0041349|C0268731|C0348642|C0477312	chronic kidney diseases	ADRA1A	hsa:148	0	173	0.0346	0.0052	DisGeNet_Biomarker	vascular diseases
Biomarker	C0041349|C0268731|C0348642|C0477312	chronic kidney diseases	ADRA1A	hsa:148	0	173	0.0346	0.0052	DisGeNet_Biomarker	ulcerative colitis
Biomarker	C0041349|C0268731|C0348642|C0477312	chronic kidney diseases	ADRA1A	hsa:148	0	173	0.0346	0.0052	DisGeNet_Biomarker	schizophrenia
Biomarker	C0041349|C0268731|C0348642|C0477312	chronic kidney diseases	ADRA1A	hsa:148	0	173	0.0346	0.0052	DisGeNet_Biomarker	hypertensive disease
Biomarker	C0041349|C0268731|C0348642|C0477312	chronic kidney diseases	ADRA1A	hsa:148	0	173	0.0346	0.0052	DisGeNet_Biomarker	diabetes
Biomarker	C0041349|C0268731|C0348642|C0477312	chronic kidney diseases	ADRA1A	hsa:148	0	173	0.0346	0.0052	DisGeNet_Biomarker	diabetes mellitus
Biomarker	C0041349|C0268731|C0348642|C0477312	chronic kidney diseases	ADRA1A	hsa:148	0	173	0.0346	0.0052	DisGeNet_Biomarker	metabolic diseases
Biomarker	C0041349|C0268731|C0348642|C0477312	chronic kidney diseases	ADRA1A	hsa:148	0	173	0.0346	0.0052	DisGeNet_Biomarker	heartburn
Biomarker	C0041349|C0268731|C0348642|C0477312	chronic kidney diseases	ADRA1A	hsa:148	0	173	0.0346	0.0052	DisGeNet_Biomarker	multiple sclerosis
Biomarker	C0041349|C0268731|C0348642|C0477312	chronic kidney diseases	ADRA1A	hsa:148	0	173	0.0346	0.0052	DisGeNet_Biomarker	fatty liver
Biomarker	C0041349|C0268731|C0348642|C0477312	chronic kidney diseases	ADRA1A	hsa:148	0	173	0.0346	0.0052	DisGeNet_Biomarker	flushing
Biomarker	C0041349|C0268731|C0348642|C0477312	chronic kidney diseases	ADRA1A	hsa:148	0	173	0.0346	0.0052	DisGeNet_Biomarker	urinary incontinence
Biomarker	C0041349|C0268731|C0348642|C0477312	chronic kidney diseases	ADRA1A	hsa:148	0	173	0.0346	0.0052	DisGeNet_Biomarker	neuralgia
Biomarker	C0041349|C0268731|C0348642|C0477312	chronic kidney diseases	ADRA1A	hsa:148	0	173	0.0346	0.0052	DisGeNet_Biomarker	heart failure
Biomarker	C0041349|C0268731|C0348642|C0477312	chronic kidney diseases	ADRA1A	hsa:148	0	173	0.0346	0.0052	DisGeNet_Biomarker	congestive heart failure
Biomarker	C0041349|C0268731|C0348642|C0477312	chronic kidney diseases	ADRA1A	hsa:148	0	173	0.0346	0.0052	DisGeNet_Biomarker	huntington disease
Biomarker	C0041349|C0268731|C0348642|C0477312	chronic kidney diseases	ADRA1A	hsa:148	0	173	0.0346	0.0052	DisGeNet_Biomarker	hypoparathyroidism
Biomarker	C0041349|C0268731|C0348642|C0477312	chronic kidney diseases	ADRA1A	hsa:148	0	173	0.0346	0.0052	DisGeNet_Biomarker	kallmann syndrome|hypogonadotropic hypogonadism|panhypopituitarism|idiopathic hypogonadotropic hypogonadism|sheehan syndrome|pituitary cachexia|idiopathic growth hormone deficiency|isolated deficiency of pituitary hormone|hypogonadism, isolated hypogonadotropic|idiopathic hypopituitarism|pituitary hormone deficiency
Biomarker	C0041349|C0268731|C0348642|C0477312	chronic kidney diseases	ADRA1A	hsa:148	0	173	0.0346	0.0052	DisGeNet_Biomarker	hypotension
Biomarker	C0041349|C0268731|C0348642|C0477312	chronic kidney diseases	ADRA1A	hsa:148	0	173	0.0346	0.0052	DisGeNet_Biomarker	sleep disorders
Biomarker	C0041349|C0268731|C0348642|C0477312	chronic kidney diseases	ADRA1A	hsa:148	0	173	0.0346	0.0052	DisGeNet_Biomarker	irritable bowel syndrome
Biomarker	C0041349|C0268731|C0348642|C0477312	chronic kidney diseases	ADRA1A	hsa:148	0	173	0.0346	0.0052	DisGeNet_Biomarker	nephrolithiasis
Biomarker	C0041349|C0268731|C0348642|C0477312	chronic kidney diseases	ADRA1A	hsa:148	0	173	0.0346	0.0052	DisGeNet_Biomarker	liver cirrhosis
Biomarker	C0041349|C0268731|C0348642|C0477312	chronic kidney diseases	ADRA1A	hsa:148	0	173	0.0346	0.0052	DisGeNet_Biomarker	malaria
Biomarker	C0041349|C0268731|C0348642|C0477312	chronic kidney diseases	ADRA1A	hsa:148	0	173	0.0346	0.0052	DisGeNet_Biomarker	malignant neoplasm of stomach
Biomarker	C0041349|C0268731|C0348642|C0477312	chronic kidney diseases	ADRA1A	hsa:148	0	173	0.0346	0.0052	DisGeNet_Biomarker	mesothelioma
Biomarker	C0041349|C0268731|C0348642|C0477312	chronic kidney diseases	ADRA1A	hsa:148	0	173	0.0346	0.0052	DisGeNet_Biomarker	polyps
Biomarker	C0041349|C0268731|C0348642|C0477312	chronic kidney diseases	ADRA1A	hsa:148	0	173	0.0346	0.0052	DisGeNet_Biomarker	carcinoma of bladder|squamous cell carcinoma of pharynx|pituitary neoplasms|squamous cell carcinoma|adenoma|pancreatic carcinoma|bone diseases|stomach neoplasms|solid neoplasm|squamous cell carcinoma of tongue|metastatic carcinoma|adrenal gland neoplasms|disseminated carcinoma|biliary tract cancer|malignant squamous cell neoplasm|primary carcinoma|adrenal cushing syndrome|adrenal gland diseases|carcinoma, small cell|tongue neoplasms|pituitary adenoma|cancer of urinary tract|biliary tract carcinoma|disseminated malignant neoplasm|cartilage diseases|neoplasms, bone tissue|non-functioning pituitary gland neoplasm|tongue carcinoma|salivary gland carcinoma|small intestine carcinoma|female genital diseases|urinary bladder diseases|pituitary carcinoma|small cell carcinoma of ovary|adrenal cancer|squamous cell neoplasms|metastatic oral cavity squamous cell carcinoma|neoplasms, second primary|bladder squamous cell carcinoma|pituitary adenoma, non-secreting|metastatic malignant solid neoplasm|anal squamous cell carcinoma|adenoma of small intestine|cancer of digestive system|lip and oral cavity squamous cell carcinoma|squamous cell carcinoma of lip|anal cancer metastatic|pancreatic carcinoma non-resectable|squamous cell carcinoma, metastatic|metastatic small cell carcinoma|central nervous system leukaemia|carcinoma of unknown primary|benign neoplasm of adrenal gland|salivary gland squamous cell carcinoma|central nervous system neoplasms, primary|malignant neoplasm of connective and other soft tissue, site unspecified|malignant solid neoplasm|anus neoplasms|carcinoma of anal canal|anal canal squamous cell carcinoma|solid carcinoma|respiratory system cancer|benign neoplasm of pituitary gland|cancer, benign|cancer of lip|benign neoplasm of oral cavity|adenoma of rectum|secondary carcinoma|carcinoma in situ of bladder|malignant neoplasm of pituitary gland|ectopic adrenal gland|benign digestive system neoplasms|small hand|increased connective tissue|pancreatic squamous cell carcinoma|small pituitary gland|anal canal squamous carcinoma
Biomarker	C0041349|C0268731|C0348642|C0477312	chronic kidney diseases	ADRA1A	hsa:148	0	173	0.0346	0.0052	DisGeNet_Biomarker	secondary neoplasm
Biomarker	C0041349|C0268731|C0348642|C0477312	chronic kidney diseases	ADRA1A	hsa:148	0	173	0.0346	0.0052	DisGeNet_Biomarker	malignant neoplasm of ovary
Biomarker	C0041349|C0268731|C0348642|C0477312	chronic kidney diseases	ADRA1A	hsa:148	0	173	0.0346	0.0052	DisGeNet_Biomarker	secondary malignant neoplasm of bone
Biomarker	C0041349|C0268731|C0348642|C0477312	chronic kidney diseases	ADRA1A	hsa:148	0	173	0.0346	0.0052	DisGeNet_Biomarker	stomach carcinoma
Biomarker	C0041349|C0268731|C0348642|C0477312	chronic kidney diseases	ADRA1A	hsa:148	0	173	0.0346	0.0052	DisGeNet_Biomarker	primary malignant neoplasm
Biomarker	C0041349|C0268731|C0348642|C0477312	chronic kidney diseases	ADRA1A	hsa:148	0	173	0.0346	0.0052	DisGeNet_Biomarker	pituitary diseases
Biomarker	C0041349|C0268731|C0348642|C0477312	chronic kidney diseases	ADRA1A	hsa:148	0	173	0.0346	0.0052	DisGeNet_Biomarker	mental depression
Biomarker	C0041349|C0268731|C0348642|C0477312	chronic kidney diseases	ADRA1A	hsa:148	0	173	0.0346	0.0052	DisGeNet_Biomarker	obesity
Biomarker	C0041349|C0268731|C0348642|C0477312	chronic kidney diseases	ADRA1A	hsa:148	0	173	0.0346	0.0052	DisGeNet_Biomarker	paget disease
Biomarker	C0041349|C0268731|C0348642|C0477312	chronic kidney diseases	ADRA1A	hsa:148	0	173	0.0346	0.0052	DisGeNet_Biomarker	osteitis deformans
Biomarker	C0041349|C0268731|C0348642|C0477312	chronic kidney diseases	ADRA1A	hsa:148	0	173	0.0346	0.0052	DisGeNet_Biomarker	osteoporosis
Biomarker	C0041349|C0268731|C0348642|C0477312	chronic kidney diseases	ADRA1A	hsa:148	0	173	0.0346	0.0052	DisGeNet_Biomarker	polycystic ovary syndrome
Biomarker	C0041349|C0268731|C0348642|C0477312	chronic kidney diseases	ADRA1A	hsa:148	0	173	0.0346	0.0052	DisGeNet_Biomarker	priapism
Biomarker	C0041349|C0268731|C0348642|C0477312	chronic kidney diseases	ADRA1A	hsa:148	0	173	0.0346	0.0052	DisGeNet_Biomarker	pseudohypoparathyroidism
Biomarker	C0041349|C0268731|C0348642|C0477312	chronic kidney diseases	ADRA1A	hsa:148	0	173	0.0346	0.0052	DisGeNet_Biomarker	kaposi sarcoma
Biomarker	C0041349|C0268731|C0348642|C0477312	chronic kidney diseases	ADRA1A	hsa:148	0	173	0.0346	0.0052	DisGeNet_Biomarker	withdrawal symptoms
Biomarker	C0041349|C0268731|C0348642|C0477312	chronic kidney diseases	ADRA1A	hsa:148	0	173	0.0346	0.0052	DisGeNet_Biomarker	sepsis
Biomarker	C0041349|C0268731|C0348642|C0477312	chronic kidney diseases	ADRA1A	hsa:148	0	173	0.0346	0.0052	DisGeNet_Biomarker	herpes nos
Biomarker	C0041349|C0268731|C0348642|C0477312	chronic kidney diseases	ADRA1A	hsa:148	0	173	0.0346	0.0052	DisGeNet_Biomarker	kidney diseases
Biomarker	C0041349|C0268731|C0348642|C0477312	chronic kidney diseases	ADRA1A	hsa:148	0	173	0.0346	0.0052	DisGeNet_Biomarker	familial benign pemphigus
Biomarker	C0041349|C0268731|C0348642|C0477312	chronic kidney diseases	ADRA1A	hsa:148	0	173	0.0346	0.0052	DisGeNet_Biomarker	melanoma
Biomarker	C0041349|C0268731|C0348642|C0477312	chronic kidney diseases	ADRA1A	hsa:148	0	173	0.0346	0.0052	DisGeNet_Biomarker	hypertensive heart disease
Biomarker	C0041349|C0268731|C0348642|C0477312	chronic kidney diseases	ADRA1A	hsa:148	0	173	0.0346	0.0052	DisGeNet_Biomarker	malignant neoplasm of pancreas
Biomarker	C0041349|C0268731|C0348642|C0477312	chronic kidney diseases	ADRA1A	hsa:148	0	173	0.0346	0.0052	DisGeNet_Biomarker	malignant neoplasm of lung
Biomarker	C0041349|C0268731|C0348642|C0477312	chronic kidney diseases	ADRA1A	hsa:148	0	173	0.0346	0.0052	DisGeNet_Biomarker	benign prostatic hyperplasia|prostatic hyperplasia|prostatic hypertrophy|benign prostatic hypertrophy
Biomarker	C0041349|C0268731|C0348642|C0477312	chronic kidney diseases	ADRA1A	hsa:148	0	173	0.0346	0.0052	DisGeNet_Biomarker	colon carcinoma
Biomarker	C0041349|C0268731|C0348642|C0477312	chronic kidney diseases	ADRA1A	hsa:148	0	173	0.0346	0.0052	DisGeNet_Biomarker	breast carcinoma
Biomarker	C0041349|C0268731|C0348642|C0477312	chronic kidney diseases	ADRA1A	hsa:148	0	173	0.0346	0.0052	DisGeNet_Biomarker	prostate carcinoma|carcinoma in situ of prostate
Biomarker	C0041349|C0268731|C0348642|C0477312	chronic kidney diseases	ADRA1A	hsa:148	0	173	0.0346	0.0052	DisGeNet_Biomarker	memory disorders
Biomarker	C0041349|C0268731|C0348642|C0477312	chronic kidney diseases	ADRA1A	hsa:148	0	173	0.0346	0.0052	DisGeNet_Biomarker	cardiovascular diseases
Biomarker	C0041349|C0268731|C0348642|C0477312	chronic kidney diseases	ADRA1A	hsa:148	0	173	0.0346	0.0052	DisGeNet_Biomarker	graves disease
Biomarker	C0041349|C0268731|C0348642|C0477312	chronic kidney diseases	ADRA1A	hsa:148	0	173	0.0346	0.0052	DisGeNet_Biomarker	ovarian neoplasm
Biomarker	C0041349|C0268731|C0348642|C0477312	chronic kidney diseases	ADRA1A	hsa:148	0	173	0.0346	0.0052	DisGeNet_Biomarker	brain neoplasms
Biomarker	C0041349|C0268731|C0348642|C0477312	chronic kidney diseases	ADRA1A	hsa:148	0	173	0.0346	0.0052	DisGeNet_Biomarker	retinal diseases
Biomarker	C0041349|C0268731|C0348642|C0477312	chronic kidney diseases	ADRA1A	hsa:148	0	173	0.0346	0.0052	DisGeNet_Biomarker	cardiomyopathies|other cardiomyopathies
Biomarker	C0041349|C0268731|C0348642|C0477312	chronic kidney diseases	ADRA1A	hsa:148	0	173	0.0346	0.0052	DisGeNet_Biomarker	steatohepatitis|nonalcoholic steatohepatitis
Biomarker	C0041349|C0268731|C0348642|C0477312	chronic kidney diseases	ADRA1A	hsa:148	0	173	0.0346	0.0052	DisGeNet_Biomarker	alcohol use disorder
Biomarker	C0041349|C0268731|C0348642|C0477312	chronic kidney diseases	ADRA1A	hsa:148	0	173	0.0346	0.0052	DisGeNet_Biomarker	cocaine use|cocaine-related disorders
Biomarker	C0041349|C0268731|C0348642|C0477312	chronic kidney diseases	ADRA1A	hsa:148	0	173	0.0346	0.0052	DisGeNet_Biomarker	substance use disorders
Biomarker	C0041349|C0268731|C0348642|C0477312	chronic kidney diseases	ADRA1A	hsa:148	0	173	0.0346	0.0052	DisGeNet_Biomarker	erectile dysfunction|male sexual dysfunction|sexual arousal disorder|female sexual dysfunction
Biomarker	C0041349|C0268731|C0348642|C0477312	chronic kidney diseases	ADRA1A	hsa:148	0	173	0.0346	0.0052	DisGeNet_Biomarker	chronic pain
Biomarker	C0041349|C0268731|C0348642|C0477312	chronic kidney diseases	ADRA1A	hsa:148	0	173	0.0346	0.0052	DisGeNet_Biomarker	attention deficit hyperactivity disorder|attention deficit disorder
Biomarker	C0041349|C0268731|C0348642|C0477312	chronic kidney diseases	ADRA1A	hsa:148	0	173	0.0346	0.0052	DisGeNet_Biomarker	malignant neoplasm of prostate
Biomarker	C0041349|C0268731|C0348642|C0477312	chronic kidney diseases	ADRA1A	hsa:148	0	173	0.0346	0.0052	DisGeNet_Biomarker	fibrosis, liver
Biomarker	C0041349|C0268731|C0348642|C0477312	chronic kidney diseases	ADRA1A	hsa:148	0	173	0.0346	0.0052	DisGeNet_Biomarker	drug abuse
Biomarker	C0041349|C0268731|C0348642|C0477312	chronic kidney diseases	ADRA1A	hsa:148	0	173	0.0346	0.0052	DisGeNet_Biomarker	kidney calculi
Biomarker	C0041349|C0268731|C0348642|C0477312	chronic kidney diseases	ADRA1A	hsa:148	0	173	0.0346	0.0052	DisGeNet_Biomarker	memory impairment
Biomarker	C0041349|C0268731|C0348642|C0477312	chronic kidney diseases	ADRA1A	hsa:148	0	173	0.0346	0.0052	DisGeNet_Biomarker	liver carcinoma
Biomarker	C0041349|C0268731|C0348642|C0477312	chronic kidney diseases	ADRA1A	hsa:148	0	173	0.0346	0.0052	DisGeNet_Biomarker	cocaine abuse
Biomarker	C0041349|C0268731|C0348642|C0477312	chronic kidney diseases	ADRA1A	hsa:148	0	173	0.0346	0.0052	DisGeNet_Biomarker	learning disturbance|mental deterioration|multiple chronic conditions|cognitive deterioration|memory dysfunction|emotional dysfunction
Biomarker	C0041349|C0268731|C0348642|C0477312	chronic kidney diseases	ADRA1A	hsa:148	0	173	0.0346	0.0052	DisGeNet_Biomarker	congenital chromosomal disease|autoimmune diseases
Biomarker	C0041349|C0268731|C0348642|C0477312	chronic kidney diseases	ADRA1A	hsa:148	0	173	0.0346	0.0052	DisGeNet_Biomarker	prostatic neoplasms
Biomarker	C0041349|C0268731|C0348642|C0477312	chronic kidney diseases	ADRA1A	hsa:148	0	173	0.0346	0.0052	DisGeNet_Biomarker	acrodysostosis
Biomarker	C0041349|C0268731|C0348642|C0477312	chronic kidney diseases	ADRA1A	hsa:148	0	173	0.0346	0.0052	DisGeNet_Biomarker	acute erythroblastic leukemia
Biomarker	C0041349|C0268731|C0348642|C0477312	chronic kidney diseases	ADRA1A	hsa:148	0	173	0.0346	0.0052	DisGeNet_Biomarker	adenocarcinoma of colon
Biomarker	C0041349|C0268731|C0348642|C0477312	chronic kidney diseases	ADRA1A	hsa:148	0	173	0.0346	0.0052	DisGeNet_Biomarker	adult erythroleukemia
Biomarker	C0041349|C0268731|C0348642|C0477312	chronic kidney diseases	ADRA1A	hsa:148	0	173	0.0346	0.0052	DisGeNet_Biomarker	adult glioblastoma
Biomarker	C0041349|C0268731|C0348642|C0477312	chronic kidney diseases	ADRA1A	hsa:148	0	173	0.0346	0.0052	DisGeNet_Biomarker	agnosia for pain
Biomarker	C0041349|C0268731|C0348642|C0477312	chronic kidney diseases	ADRA1A	hsa:148	0	173	0.0346	0.0052	DisGeNet_Biomarker	alloxan diabetes
Biomarker	C0041349|C0268731|C0348642|C0477312	chronic kidney diseases	ADRA1A	hsa:148	0	173	0.0346	0.0052	DisGeNet_Biomarker	angiogenic switch
Biomarker	C0041349|C0268731|C0348642|C0477312	chronic kidney diseases	ADRA1A	hsa:148	0	173	0.0346	0.0052	DisGeNet_Biomarker	atherothrombosis
Biomarker	C0041349|C0268731|C0348642|C0477312	chronic kidney diseases	ADRA1A	hsa:148	0	173	0.0346	0.0052	DisGeNet_Biomarker	autosomal dominant retinitis pigmentosa
Biomarker	C0041349|C0268731|C0348642|C0477312	chronic kidney diseases	ADRA1A	hsa:148	0	173	0.0346	0.0052	DisGeNet_Biomarker	bladder pain
Biomarker	C0041349|C0268731|C0348642|C0477312	chronic kidney diseases	ADRA1A	hsa:148	0	173	0.0346	0.0052	DisGeNet_Biomarker	cannabis dependence
Biomarker	C0041349|C0268731|C0348642|C0477312	chronic kidney diseases	ADRA1A	hsa:148	0	173	0.0346	0.0052	DisGeNet_Biomarker	carcinogenesis
Biomarker	C0041349|C0268731|C0348642|C0477312	chronic kidney diseases	ADRA1A	hsa:148	0	173	0.0346	0.0052	DisGeNet_Biomarker	carcinoma of lung
Biomarker	C0041349|C0268731|C0348642|C0477312	chronic kidney diseases	ADRA1A	hsa:148	0	173	0.0346	0.0052	DisGeNet_Biomarker	carcinoma, ovarian epithelial
Biomarker	C0041349|C0268731|C0348642|C0477312	chronic kidney diseases	ADRA1A	hsa:148	0	173	0.0346	0.0052	DisGeNet_Biomarker	celiac disease
Biomarker	C0041349|C0268731|C0348642|C0477312	chronic kidney diseases	ADRA1A	hsa:148	0	173	0.0346	0.0052	DisGeNet_Biomarker	childhood glioblastoma
Biomarker	C0041349|C0268731|C0348642|C0477312	chronic kidney diseases	ADRA1A	hsa:148	0	173	0.0346	0.0052	DisGeNet_Biomarker	childhood leukemia
Biomarker	C0041349|C0268731|C0348642|C0477312	chronic kidney diseases	ADRA1A	hsa:148	0	173	0.0346	0.0052	DisGeNet_Biomarker	cholestasis of pregnancy
Biomarker	C0041349|C0268731|C0348642|C0477312	chronic kidney diseases	ADRA1A	hsa:148	0	173	0.0346	0.0052	DisGeNet_Biomarker	chronic heart failure
Biomarker	C0041349|C0268731|C0348642|C0477312	chronic kidney diseases	ADRA1A	hsa:148	0	173	0.0346	0.0052	DisGeNet_Biomarker	chronic lymphocytic leukemia
Biomarker	C0041349|C0268731|C0348642|C0477312	chronic kidney diseases	ADRA1A	hsa:148	0	173	0.0346	0.0052	DisGeNet_Biomarker	cns disorder
Biomarker	C0041349|C0268731|C0348642|C0477312	chronic kidney diseases	ADRA1A	hsa:148	0	173	0.0346	0.0052	DisGeNet_Biomarker	cocaine dependence
Biomarker	C0041349|C0268731|C0348642|C0477312	chronic kidney diseases	ADRA1A	hsa:148	0	173	0.0346	0.0052	DisGeNet_Biomarker	cognition disorders
Biomarker	C0041349|C0268731|C0348642|C0477312	chronic kidney diseases	ADRA1A	hsa:148	0	173	0.0346	0.0052	DisGeNet_Biomarker	colorectal carcinoma
Biomarker	C0041349|C0268731|C0348642|C0477312	chronic kidney diseases	ADRA1A	hsa:148	0	173	0.0346	0.0052	DisGeNet_Biomarker	conventional (clear cell) renal cell carcinoma
Biomarker	C0041349|C0268731|C0348642|C0477312	chronic kidney diseases	ADRA1A	hsa:148	0	173	0.0346	0.0052	DisGeNet_Biomarker	cryptorchidism
Biomarker	C0041349|C0268731|C0348642|C0477312	chronic kidney diseases	ADRA1A	hsa:148	0	173	0.0346	0.0052	DisGeNet_Biomarker	cytomegalovirus infections
Biomarker	C0041349|C0268731|C0348642|C0477312	chronic kidney diseases	ADRA1A	hsa:148	0	173	0.0346	0.0052	DisGeNet_Biomarker	developmental disabilities
Biomarker	C0041349|C0268731|C0348642|C0477312	chronic kidney diseases	ADRA1A	hsa:148	0	173	0.0346	0.0052	DisGeNet_Biomarker	diabetes mellitus, experimental
Biomarker	C0041349|C0268731|C0348642|C0477312	chronic kidney diseases	ADRA1A	hsa:148	0	173	0.0346	0.0052	DisGeNet_Biomarker	diabetes mellitus, insulin-dependent
Biomarker	C0041349|C0268731|C0348642|C0477312	chronic kidney diseases	ADRA1A	hsa:148	0	173	0.0346	0.0052	DisGeNet_Biomarker	diabetes mellitus, non-insulin-dependent
Biomarker	C0041349|C0268731|C0348642|C0477312	chronic kidney diseases	ADRA1A	hsa:148	0	173	0.0346	0.0052	DisGeNet_Biomarker	diarrhea
Biomarker	C0041349|C0268731|C0348642|C0477312	chronic kidney diseases	ADRA1A	hsa:148	0	173	0.0346	0.0052	DisGeNet_Biomarker	down syndrome critical region
Biomarker	C0041349|C0268731|C0348642|C0477312	chronic kidney diseases	ADRA1A	hsa:148	0	173	0.0346	0.0052	DisGeNet_Biomarker	endometrial carcinoma
Biomarker	C0041349|C0268731|C0348642|C0477312	chronic kidney diseases	ADRA1A	hsa:148	0	173	0.0346	0.0052	DisGeNet_Biomarker	endothelial dysfunction
Biomarker	C0041349|C0268731|C0348642|C0477312	chronic kidney diseases	ADRA1A	hsa:148	0	173	0.0346	0.0052	DisGeNet_Biomarker	endotoxemia
Biomarker	C0041349|C0268731|C0348642|C0477312	chronic kidney diseases	ADRA1A	hsa:148	0	173	0.0346	0.0052	DisGeNet_Biomarker	enteropathy-associated t-cell lymphoma
Biomarker	C0041349|C0268731|C0348642|C0477312	chronic kidney diseases	ADRA1A	hsa:148	0	173	0.0346	0.0052	DisGeNet_Biomarker	epithelial ovarian cancer
Biomarker	C0041349|C0268731|C0348642|C0477312	chronic kidney diseases	ADRA1A	hsa:148	0	173	0.0346	0.0052	DisGeNet_Biomarker	erythroleukemia (erythroid/myeloid)
Biomarker	C0041349|C0268731|C0348642|C0477312	chronic kidney diseases	ADRA1A	hsa:148	0	173	0.0346	0.0052	DisGeNet_Biomarker	familial benign hypercalcemia
Biomarker	C0041349|C0268731|C0348642|C0477312	chronic kidney diseases	ADRA1A	hsa:148	0	173	0.0346	0.0052	DisGeNet_Biomarker	forgetful
Biomarker	C0041349|C0268731|C0348642|C0477312	chronic kidney diseases	ADRA1A	hsa:148	0	173	0.0346	0.0052	DisGeNet_Biomarker	glioblastoma
Biomarker	C0041349|C0268731|C0348642|C0477312	chronic kidney diseases	ADRA1A	hsa:148	0	173	0.0346	0.0052	DisGeNet_Biomarker	glioblastoma multiforme
Biomarker	C0041349|C0268731|C0348642|C0477312	chronic kidney diseases	ADRA1A	hsa:148	0	173	0.0346	0.0052	DisGeNet_Biomarker	glioma
Biomarker	C0041349|C0268731|C0348642|C0477312	chronic kidney diseases	ADRA1A	hsa:148	0	173	0.0346	0.0052	DisGeNet_Biomarker	hereditary hemochromatosis
Biomarker	C0041349|C0268731|C0348642|C0477312	chronic kidney diseases	ADRA1A	hsa:148	0	173	0.0346	0.0052	DisGeNet_Biomarker	hormone refractory prostate cancer
Biomarker	C0041349|C0268731|C0348642|C0477312	chronic kidney diseases	ADRA1A	hsa:148	0	173	0.0346	0.0052	DisGeNet_Biomarker	human immunodeficiency virus (hiv) ii infection category b1
Biomarker	C0041349|C0268731|C0348642|C0477312	chronic kidney diseases	ADRA1A	hsa:148	0	173	0.0346	0.0052	DisGeNet_Biomarker	humoral hypercalcemia of malignancy (disorder)
Biomarker	C0041349|C0268731|C0348642|C0477312	chronic kidney diseases	ADRA1A	hsa:148	0	173	0.0346	0.0052	DisGeNet_Biomarker	hyperalgesia
Biomarker	C0041349|C0268731|C0348642|C0477312	chronic kidney diseases	ADRA1A	hsa:148	0	173	0.0346	0.0052	DisGeNet_Biomarker	hypercholesterolemia
Biomarker	C0041349|C0268731|C0348642|C0477312	chronic kidney diseases	ADRA1A	hsa:148	0	173	0.0346	0.0052	DisGeNet_Biomarker	hyperglycemia
Biomarker	C0041349|C0268731|C0348642|C0477312	chronic kidney diseases	ADRA1A	hsa:148	0	173	0.0346	0.0052	DisGeNet_Biomarker	infection by babesia bovis
Biomarker	C0041349|C0268731|C0348642|C0477312	chronic kidney diseases	ADRA1A	hsa:148	0	173	0.0346	0.0052	DisGeNet_Biomarker	inflammatory pain
Biomarker	C0041349|C0268731|C0348642|C0477312	chronic kidney diseases	ADRA1A	hsa:148	0	173	0.0346	0.0052	DisGeNet_Biomarker	intestinal t-cell lymphoma
Biomarker	C0041349|C0268731|C0348642|C0477312	chronic kidney diseases	ADRA1A	hsa:148	0	173	0.0346	0.0052	DisGeNet_Biomarker	ischemic stroke
Biomarker	C0041349|C0268731|C0348642|C0477312	chronic kidney diseases	ADRA1A	hsa:148	0	173	0.0346	0.0052	DisGeNet_Biomarker	left ventricle remodeling
Biomarker	C0041349|C0268731|C0348642|C0477312	chronic kidney diseases	ADRA1A	hsa:148	0	173	0.0346	0.0052	DisGeNet_Biomarker	leukemia
Biomarker	C0041349|C0268731|C0348642|C0477312	chronic kidney diseases	ADRA1A	hsa:148	0	173	0.0346	0.0052	DisGeNet_Biomarker	leukemia, myelocytic, acute
Biomarker	C0041349|C0268731|C0348642|C0477312	chronic kidney diseases	ADRA1A	hsa:148	0	173	0.0346	0.0052	DisGeNet_Biomarker	leukemogenesis
Biomarker	C0041349|C0268731|C0348642|C0477312	chronic kidney diseases	ADRA1A	hsa:148	0	173	0.0346	0.0052	DisGeNet_Biomarker	long qt syndrome 2
Biomarker	C0041349|C0268731|C0348642|C0477312	chronic kidney diseases	ADRA1A	hsa:148	0	173	0.0346	0.0052	DisGeNet_Biomarker	lung neoplasms
Biomarker	C0041349|C0268731|C0348642|C0477312	chronic kidney diseases	ADRA1A	hsa:148	0	173	0.0346	0.0052	DisGeNet_Biomarker	malignant neoplasm of colon and/or rectum
Biomarker	C0041349|C0268731|C0348642|C0477312	chronic kidney diseases	ADRA1A	hsa:148	0	173	0.0346	0.0052	DisGeNet_Biomarker	malignant neoplasm of endometrium
Biomarker	C0041349|C0268731|C0348642|C0477312	chronic kidney diseases	ADRA1A	hsa:148	0	173	0.0346	0.0052	DisGeNet_Biomarker	malignant tumor of colon
Biomarker	C0041349|C0268731|C0348642|C0477312	chronic kidney diseases	ADRA1A	hsa:148	0	173	0.0346	0.0052	DisGeNet_Biomarker	marijuana abuse
Biomarker	C0041349|C0268731|C0348642|C0477312	chronic kidney diseases	ADRA1A	hsa:148	0	173	0.0346	0.0052	DisGeNet_Biomarker	mood swings
Biomarker	C0041349|C0268731|C0348642|C0477312	chronic kidney diseases	ADRA1A	hsa:148	0	173	0.0346	0.0052	DisGeNet_Biomarker	neoplasm metastasis
Biomarker	C0041349|C0268731|C0348642|C0477312	chronic kidney diseases	ADRA1A	hsa:148	0	173	0.0346	0.0052	DisGeNet_Biomarker	neurodegenerative disorders
Biomarker	C0041349|C0268731|C0348642|C0477312	chronic kidney diseases	ADRA1A	hsa:148	0	173	0.0346	0.0052	DisGeNet_Biomarker	non-small cell lung carcinoma
Biomarker	C0041349|C0268731|C0348642|C0477312	chronic kidney diseases	ADRA1A	hsa:148	0	173	0.0346	0.0052	DisGeNet_Biomarker	ocular albinism, type i
Biomarker	C0041349|C0268731|C0348642|C0477312	chronic kidney diseases	ADRA1A	hsa:148	0	173	0.0346	0.0052	DisGeNet_Biomarker	polycystic kidney diseases
Biomarker	C0041349|C0268731|C0348642|C0477312	chronic kidney diseases	ADRA1A	hsa:148	0	173	0.0346	0.0052	DisGeNet_Biomarker	postural orthostatic tachycardia syndrome
Biomarker	C0041349|C0268731|C0348642|C0477312	chronic kidney diseases	ADRA1A	hsa:148	0	173	0.0346	0.0052	DisGeNet_Biomarker	primary malignant neoplasm of lung
Biomarker	C0041349|C0268731|C0348642|C0477312	chronic kidney diseases	ADRA1A	hsa:148	0	173	0.0346	0.0052	DisGeNet_Biomarker	pseudomyxoma peritonei
Biomarker	C0041349|C0268731|C0348642|C0477312	chronic kidney diseases	ADRA1A	hsa:148	0	173	0.0346	0.0052	DisGeNet_Biomarker	recurrent tumor
Biomarker	C0041349|C0268731|C0348642|C0477312	chronic kidney diseases	ADRA1A	hsa:148	0	173	0.0346	0.0052	DisGeNet_Biomarker	retinoblastoma
Biomarker	C0041349|C0268731|C0348642|C0477312	chronic kidney diseases	ADRA1A	hsa:148	0	173	0.0346	0.0052	DisGeNet_Biomarker	retinoid dermatitis
Biomarker	C0041349|C0268731|C0348642|C0477312	chronic kidney diseases	ADRA1A	hsa:148	0	173	0.0346	0.0052	DisGeNet_Biomarker	sensorineural hearing loss (disorder)
Biomarker	C0041349|C0268731|C0348642|C0477312	chronic kidney diseases	ADRA1A	hsa:148	0	173	0.0346	0.0052	DisGeNet_Biomarker	septicemia
Biomarker	C0041349|C0268731|C0348642|C0477312	chronic kidney diseases	ADRA1A	hsa:148	0	173	0.0346	0.0052	DisGeNet_Biomarker	skin endocrine disorder
Biomarker	C0041349|C0268731|C0348642|C0477312	chronic kidney diseases	ADRA1A	hsa:148	0	173	0.0346	0.0052	DisGeNet_Biomarker	squamous cell carcinoma of the head and neck
Biomarker	C0041349|C0268731|C0348642|C0477312	chronic kidney diseases	ADRA1A	hsa:148	0	173	0.0346	0.0052	DisGeNet_Biomarker	streptozotocin diabetes
Biomarker	C0041349|C0268731|C0348642|C0477312	chronic kidney diseases	ADRA1A	hsa:148	0	173	0.0346	0.0052	DisGeNet_Biomarker	taste sweet
Biomarker	C0041349|C0268731|C0348642|C0477312	chronic kidney diseases	ADRA1A	hsa:148	0	173	0.0346	0.0052	DisGeNet_Biomarker	triple negative breast neoplasms
Biomarker	C0041349|C0268731|C0348642|C0477312	chronic kidney diseases	ADRA1A	hsa:148	0	173	0.0346	0.0052	DisGeNet_Biomarker	triple-negative breast carcinoma
Biomarker	C0041349|C0268731|C0348642|C0477312	chronic kidney diseases	ADRA1A	hsa:148	0	173	0.0346	0.0052	DisGeNet_Biomarker	tumor angiogenesis
Biomarker	C0041349|C0268731|C0348642|C0477312	chronic kidney diseases	ADRA1A	hsa:148	0	173	0.0346	0.0052	DisGeNet_Biomarker	tumor cell invasion
Biomarker	C0041349|C0268731|C0348642|C0477312	chronic kidney diseases	ADRA1A	hsa:148	0	173	0.0346	0.0052	DisGeNet_Biomarker	tumor progression
Biomarker	C0041349|C0268731|C0348642|C0477312	chronic kidney diseases	ADRA1A	hsa:148	0	173	0.0346	0.0052	DisGeNet_Biomarker	unipolar depression
Biomarker	C0041349|C0268731|C0348642|C0477312	chronic kidney diseases	ADRA1A	hsa:148	0	173	0.0346	0.0052	DisGeNet_Biomarker	ventricular remodeling
Biomarker	C0041349|C0268731|C0348642|C0477312	chronic kidney diseases	ADRA1A	hsa:148	0	173	0.0346	0.0052	DisGeNet_GeneticVariation	anxiety
Biomarker	C0041349|C0268731|C0348642|C0477312	chronic kidney diseases	ADRA1A	hsa:148	0	173	0.0346	0.0052	DisGeNet_GeneticVariation	anxiety disorders
Biomarker	C0041349|C0268731|C0348642|C0477312	chronic kidney diseases	ADRA1A	hsa:148	0	173	0.0346	0.0052	DisGeNet_GeneticVariation	asthma
Biomarker	C0041349|C0268731|C0348642|C0477312	chronic kidney diseases	ADRA1A	hsa:148	0	173	0.0346	0.0052	DisGeNet_GeneticVariation	malignant neoplasm of breast
Biomarker	C0041349|C0268731|C0348642|C0477312	chronic kidney diseases	ADRA1A	hsa:148	0	173	0.0346	0.0052	DisGeNet_GeneticVariation	malignant neoplasms
Biomarker	C0041349|C0268731|C0348642|C0477312	chronic kidney diseases	ADRA1A	hsa:148	0	173	0.0346	0.0052	DisGeNet_GeneticVariation	cystic fibrosis
Biomarker	C0041349|C0268731|C0348642|C0477312	chronic kidney diseases	ADRA1A	hsa:148	0	173	0.0346	0.0052	DisGeNet_GeneticVariation	schizophrenia
Biomarker	C0041349|C0268731|C0348642|C0477312	chronic kidney diseases	ADRA1A	hsa:148	0	173	0.0346	0.0052	DisGeNet_GeneticVariation	hypertensive disease
Biomarker	C0041349|C0268731|C0348642|C0477312	chronic kidney diseases	ADRA1A	hsa:148	0	173	0.0346	0.0052	DisGeNet_GeneticVariation	nephrogenic diabetes insipidus|diabetes insipidus
Biomarker	C0041349|C0268731|C0348642|C0477312	chronic kidney diseases	ADRA1A	hsa:148	0	173	0.0346	0.0052	DisGeNet_GeneticVariation	multiple sclerosis
Biomarker	C0041349|C0268731|C0348642|C0477312	chronic kidney diseases	ADRA1A	hsa:148	0	173	0.0346	0.0052	DisGeNet_GeneticVariation	incontinence
Biomarker	C0041349|C0268731|C0348642|C0477312	chronic kidney diseases	ADRA1A	hsa:148	0	173	0.0346	0.0052	DisGeNet_GeneticVariation	fibrous dysplasia
Biomarker	C0041349|C0268731|C0348642|C0477312	chronic kidney diseases	ADRA1A	hsa:148	0	173	0.0346	0.0052	DisGeNet_GeneticVariation	heart failure
Biomarker	C0041349|C0268731|C0348642|C0477312	chronic kidney diseases	ADRA1A	hsa:148	0	173	0.0346	0.0052	DisGeNet_GeneticVariation	congestive heart failure
Biomarker	C0041349|C0268731|C0348642|C0477312	chronic kidney diseases	ADRA1A	hsa:148	0	173	0.0346	0.0052	DisGeNet_GeneticVariation	hirschsprung disease
Biomarker	C0041349|C0268731|C0348642|C0477312	chronic kidney diseases	ADRA1A	hsa:148	0	173	0.0346	0.0052	DisGeNet_GeneticVariation	huntington disease
Biomarker	C0041349|C0268731|C0348642|C0477312	chronic kidney diseases	ADRA1A	hsa:148	0	173	0.0346	0.0052	DisGeNet_GeneticVariation	idiopathic hypogonadotropic hypogonadism|panhypopituitarism|kallmann syndrome|hypogonadotropic hypogonadism|hypogonadism, isolated hypogonadotropic|idiopathic growth hormone deficiency|sheehan syndrome
Biomarker	C0041349|C0268731|C0348642|C0477312	chronic kidney diseases	ADRA1A	hsa:148	0	173	0.0346	0.0052	DisGeNet_GeneticVariation	vertigo
Biomarker	C0041349|C0268731|C0348642|C0477312	chronic kidney diseases	ADRA1A	hsa:148	0	173	0.0346	0.0052	DisGeNet_GeneticVariation	primary malignant neoplasm
Biomarker	C0041349|C0268731|C0348642|C0477312	chronic kidney diseases	ADRA1A	hsa:148	0	173	0.0346	0.0052	DisGeNet_GeneticVariation	obesity
Biomarker	C0041349|C0268731|C0348642|C0477312	chronic kidney diseases	ADRA1A	hsa:148	0	173	0.0346	0.0052	DisGeNet_GeneticVariation	rickets
Biomarker	C0041349|C0268731|C0348642|C0477312	chronic kidney diseases	ADRA1A	hsa:148	0	173	0.0346	0.0052	DisGeNet_GeneticVariation	vasovagal syncope|reflex, abnormal
Biomarker	C0041349|C0268731|C0348642|C0477312	chronic kidney diseases	ADRA1A	hsa:148	0	173	0.0346	0.0052	DisGeNet_GeneticVariation	renal insufficiency
Biomarker	C0041349|C0268731|C0348642|C0477312	chronic kidney diseases	ADRA1A	hsa:148	0	173	0.0346	0.0052	DisGeNet_GeneticVariation	schizoaffective disorder
Biomarker	C0041349|C0268731|C0348642|C0477312	chronic kidney diseases	ADRA1A	hsa:148	0	173	0.0346	0.0052	DisGeNet_GeneticVariation	right ventricular hypertrophy|tetralogy of fallot|tetralogy of fallot with pulmonary atresia|septal hypertrophy|ventricular septal hypertrophy
Biomarker	C0041349|C0268731|C0348642|C0477312	chronic kidney diseases	ADRA1A	hsa:148	0	173	0.0346	0.0052	DisGeNet_GeneticVariation	kidney diseases
Biomarker	C0041349|C0268731|C0348642|C0477312	chronic kidney diseases	ADRA1A	hsa:148	0	173	0.0346	0.0052	DisGeNet_GeneticVariation	essential hypertension
Biomarker	C0041349|C0268731|C0348642|C0477312	chronic kidney diseases	ADRA1A	hsa:148	0	173	0.0346	0.0052	DisGeNet_GeneticVariation	melanoma
Biomarker	C0041349|C0268731|C0348642|C0477312	chronic kidney diseases	ADRA1A	hsa:148	0	173	0.0346	0.0052	DisGeNet_GeneticVariation	benign prostatic hyperplasia|prostatic hyperplasia|prostatic hypertrophy
Biomarker	C0041349|C0268731|C0348642|C0477312	chronic kidney diseases	ADRA1A	hsa:148	0	173	0.0346	0.0052	DisGeNet_GeneticVariation	prostate carcinoma
Biomarker	C0041349|C0268731|C0348642|C0477312	chronic kidney diseases	ADRA1A	hsa:148	0	173	0.0346	0.0052	DisGeNet_GeneticVariation	retinitis pigmentosa
Biomarker	C0041349|C0268731|C0348642|C0477312	chronic kidney diseases	ADRA1A	hsa:148	0	173	0.0346	0.0052	DisGeNet_GeneticVariation	myocardial infarction
Biomarker	C0041349|C0268731|C0348642|C0477312	chronic kidney diseases	ADRA1A	hsa:148	0	173	0.0346	0.0052	DisGeNet_GeneticVariation	vibratory urticaria
Biomarker	C0041349|C0268731|C0348642|C0477312	chronic kidney diseases	ADRA1A	hsa:148	0	173	0.0346	0.0052	DisGeNet_GeneticVariation	carcinoma, basal cell|basal cell carcinoma|basal cell neoplasm
Biomarker	C0041349|C0268731|C0348642|C0477312	chronic kidney diseases	ADRA1A	hsa:148	0	173	0.0346	0.0052	DisGeNet_GeneticVariation	cocaine use
Biomarker	C0041349|C0268731|C0348642|C0477312	chronic kidney diseases	ADRA1A	hsa:148	0	173	0.0346	0.0052	DisGeNet_GeneticVariation	attention deficit hyperactivity disorder|attention deficit disorder
Biomarker	C0041349|C0268731|C0348642|C0477312	chronic kidney diseases	ADRA1A	hsa:148	0	173	0.0346	0.0052	DisGeNet_GeneticVariation	malignant neoplasm of prostate
Biomarker	C0041349|C0268731|C0348642|C0477312	chronic kidney diseases	ADRA1A	hsa:148	0	173	0.0346	0.0052	DisGeNet_GeneticVariation	cocaine abuse
Biomarker	C0041349|C0268731|C0348642|C0477312	chronic kidney diseases	ADRA1A	hsa:148	0	173	0.0346	0.0052	DisGeNet_GeneticVariation	degenerative disorder
Biomarker	C0041349|C0268731|C0348642|C0477312	chronic kidney diseases	ADRA1A	hsa:148	0	173	0.0346	0.0052	DisGeNet_GeneticVariation	acrodysostosis
Biomarker	C0041349|C0268731|C0348642|C0477312	chronic kidney diseases	ADRA1A	hsa:148	0	173	0.0346	0.0052	DisGeNet_GeneticVariation	acth-independent macronodular adrenal hyperplasia
Biomarker	C0041349|C0268731|C0348642|C0477312	chronic kidney diseases	ADRA1A	hsa:148	0	173	0.0346	0.0052	DisGeNet_GeneticVariation	adenocarcinoma of lung (disorder)
Biomarker	C0041349|C0268731|C0348642|C0477312	chronic kidney diseases	ADRA1A	hsa:148	0	173	0.0346	0.0052	DisGeNet_GeneticVariation	adult glioblastoma
Biomarker	C0041349|C0268731|C0348642|C0477312	chronic kidney diseases	ADRA1A	hsa:148	0	173	0.0346	0.0052	DisGeNet_GeneticVariation	adult t-cell lymphoma/leukemia
Biomarker	C0041349|C0268731|C0348642|C0477312	chronic kidney diseases	ADRA1A	hsa:148	0	173	0.0346	0.0052	DisGeNet_GeneticVariation	agnosia for pain
Biomarker	C0041349|C0268731|C0348642|C0477312	chronic kidney diseases	ADRA1A	hsa:148	0	173	0.0346	0.0052	DisGeNet_GeneticVariation	atypical ductal breast hyperplasia
Biomarker	C0041349|C0268731|C0348642|C0477312	chronic kidney diseases	ADRA1A	hsa:148	0	173	0.0346	0.0052	DisGeNet_GeneticVariation	autosomal dominant hypocalcemia
Biomarker	C0041349|C0268731|C0348642|C0477312	chronic kidney diseases	ADRA1A	hsa:148	0	173	0.0346	0.0052	DisGeNet_GeneticVariation	bartter disease
Biomarker	C0041349|C0268731|C0348642|C0477312	chronic kidney diseases	ADRA1A	hsa:148	0	173	0.0346	0.0052	DisGeNet_GeneticVariation	carney complex
Biomarker	C0041349|C0268731|C0348642|C0477312	chronic kidney diseases	ADRA1A	hsa:148	0	173	0.0346	0.0052	DisGeNet_GeneticVariation	childhood glioblastoma
Biomarker	C0041349|C0268731|C0348642|C0477312	chronic kidney diseases	ADRA1A	hsa:148	0	173	0.0346	0.0052	DisGeNet_GeneticVariation	cocaine dependence
Biomarker	C0041349|C0268731|C0348642|C0477312	chronic kidney diseases	ADRA1A	hsa:148	0	173	0.0346	0.0052	DisGeNet_GeneticVariation	cryptorchidism
Biomarker	C0041349|C0268731|C0348642|C0477312	chronic kidney diseases	ADRA1A	hsa:148	0	173	0.0346	0.0052	DisGeNet_GeneticVariation	diabetes mellitus, non-insulin-dependent
Biomarker	C0041349|C0268731|C0348642|C0477312	chronic kidney diseases	ADRA1A	hsa:148	0	173	0.0346	0.0052	DisGeNet_GeneticVariation	experimental organism basal cell carcinoma
Biomarker	C0041349|C0268731|C0348642|C0477312	chronic kidney diseases	ADRA1A	hsa:148	0	173	0.0346	0.0052	DisGeNet_GeneticVariation	familial (fpah)
Biomarker	C0041349|C0268731|C0348642|C0477312	chronic kidney diseases	ADRA1A	hsa:148	0	173	0.0346	0.0052	DisGeNet_GeneticVariation	genetic hypertension
Biomarker	C0041349|C0268731|C0348642|C0477312	chronic kidney diseases	ADRA1A	hsa:148	0	173	0.0346	0.0052	DisGeNet_GeneticVariation	gilles de la tourette syndrome
Biomarker	C0041349|C0268731|C0348642|C0477312	chronic kidney diseases	ADRA1A	hsa:148	0	173	0.0346	0.0052	DisGeNet_GeneticVariation	glioblastoma
Biomarker	C0041349|C0268731|C0348642|C0477312	chronic kidney diseases	ADRA1A	hsa:148	0	173	0.0346	0.0052	DisGeNet_GeneticVariation	glioblastoma multiforme
Biomarker	C0041349|C0268731|C0348642|C0477312	chronic kidney diseases	ADRA1A	hsa:148	0	173	0.0346	0.0052	DisGeNet_GeneticVariation	high density lipoprotein measurement
Biomarker	C0041349|C0268731|C0348642|C0477312	chronic kidney diseases	ADRA1A	hsa:148	0	173	0.0346	0.0052	DisGeNet_GeneticVariation	hydrops fetalis, non-immune
Biomarker	C0041349|C0268731|C0348642|C0477312	chronic kidney diseases	ADRA1A	hsa:148	0	173	0.0346	0.0052	DisGeNet_GeneticVariation	hyperactive behavior
Biomarker	C0041349|C0268731|C0348642|C0477312	chronic kidney diseases	ADRA1A	hsa:148	0	173	0.0346	0.0052	DisGeNet_GeneticVariation	hypomagnesemia
Biomarker	C0041349|C0268731|C0348642|C0477312	chronic kidney diseases	ADRA1A	hsa:148	0	173	0.0346	0.0052	DisGeNet_GeneticVariation	hypotrichosis 8
Biomarker	C0041349|C0268731|C0348642|C0477312	chronic kidney diseases	ADRA1A	hsa:148	0	173	0.0346	0.0052	DisGeNet_GeneticVariation	leukemia, t-cell
Biomarker	C0041349|C0268731|C0348642|C0477312	chronic kidney diseases	ADRA1A	hsa:148	0	173	0.0346	0.0052	DisGeNet_GeneticVariation	lower urinary tract symptoms
Biomarker	C0041349|C0268731|C0348642|C0477312	chronic kidney diseases	ADRA1A	hsa:148	0	173	0.0346	0.0052	DisGeNet_GeneticVariation	lung neoplasms
Biomarker	C0041349|C0268731|C0348642|C0477312	chronic kidney diseases	ADRA1A	hsa:148	0	173	0.0346	0.0052	DisGeNet_GeneticVariation	mccune-albright syndrome
Biomarker	C0041349|C0268731|C0348642|C0477312	chronic kidney diseases	ADRA1A	hsa:148	0	173	0.0346	0.0052	DisGeNet_GeneticVariation	meningeal melanoma
Biomarker	C0041349|C0268731|C0348642|C0477312	chronic kidney diseases	ADRA1A	hsa:148	0	173	0.0346	0.0052	DisGeNet_GeneticVariation	metabolic syndrome x
Biomarker	C0041349|C0268731|C0348642|C0477312	chronic kidney diseases	ADRA1A	hsa:148	0	173	0.0346	0.0052	DisGeNet_GeneticVariation	nephrogenic syndrome of inappropriate antidiuresis
Biomarker	C0041349|C0268731|C0348642|C0477312	chronic kidney diseases	ADRA1A	hsa:148	0	173	0.0346	0.0052	DisGeNet_GeneticVariation	ocular albinism, type i
Biomarker	C0041349|C0268731|C0348642|C0477312	chronic kidney diseases	ADRA1A	hsa:148	0	173	0.0346	0.0052	DisGeNet_GeneticVariation	papillary thyroid carcinoma
Biomarker	C0041349|C0268731|C0348642|C0477312	chronic kidney diseases	ADRA1A	hsa:148	0	173	0.0346	0.0052	DisGeNet_GeneticVariation	primary pigmented nodular adrenal dysplasia
Biomarker	C0041349|C0268731|C0348642|C0477312	chronic kidney diseases	ADRA1A	hsa:148	0	173	0.0346	0.0052	DisGeNet_GeneticVariation	primary pigmented nodular adrenocortical disease
Biomarker	C0041349|C0268731|C0348642|C0477312	chronic kidney diseases	ADRA1A	hsa:148	0	173	0.0346	0.0052	DisGeNet_GeneticVariation	renal sclerosis with hypertension
Biomarker	C0041349|C0268731|C0348642|C0477312	chronic kidney diseases	ADRA1A	hsa:148	0	173	0.0346	0.0052	DisGeNet_GeneticVariation	renin induced hypertension
Biomarker	C0041349|C0268731|C0348642|C0477312	chronic kidney diseases	ADRA1A	hsa:148	0	173	0.0346	0.0052	DisGeNet_GeneticVariation	serum hdl cholesterol measurement
Biomarker	C0041349|C0268731|C0348642|C0477312	chronic kidney diseases	ADRA1A	hsa:148	0	173	0.0346	0.0052	DisGeNet_GeneticVariation	total hypotrichosis, mari type
Biomarker	C0041349|C0268731|C0348642|C0477312	chronic kidney diseases	ADRA1A	hsa:148	0	173	0.0346	0.0052	DisGeNet_GeneticVariation	uveal melanoma
Biomarker	C0041349|C0268731|C0348642|C0477312	chronic kidney diseases	ADRA1A	hsa:148	0	173	0.0346	0.0052	DisGeNet_GeneticVariation	von willebrand disease, type 1
Biomarker	C0041349|C0268731|C0348642|C0477312	chronic kidney diseases	ADRA1D	hsa:146	0	48	0.0096	0.0052	DisGeNet_AlteredExpression	kidney failure, chronic
Biomarker	C0041349|C0268731|C0348642|C0477312	chronic kidney diseases	ADRA1D	hsa:146	0	48	0.0096	0.0052	DisGeNet_AlteredExpression	alpha 1-antitrypsin deficiency
Biomarker	C0041349|C0268731|C0348642|C0477312	chronic kidney diseases	ADRA1D	hsa:146	0	48	0.0096	0.0052	DisGeNet_AlteredExpression	prostatic hypertrophy|prostatic hyperplasia|benign prostatic hyperplasia
Biomarker	C0041349|C0268731|C0348642|C0477312	chronic kidney diseases	ADRA1D	hsa:146	0	48	0.0096	0.0052	DisGeNet_AlteredExpression	prostate carcinoma
Biomarker	C0041349|C0268731|C0348642|C0477312	chronic kidney diseases	ADRA1D	hsa:146	0	48	0.0096	0.0052	DisGeNet_AlteredExpression	malignant neoplasm of prostate
Biomarker	C0041349|C0268731|C0348642|C0477312	chronic kidney diseases	ADRA1D	hsa:146	0	48	0.0096	0.0052	DisGeNet_Biomarker	pain
Biomarker	C0041349|C0268731|C0348642|C0477312	chronic kidney diseases	ADRA1D	hsa:146	0	48	0.0096	0.0052	DisGeNet_Biomarker	tuberculosis
Biomarker	C0041349|C0268731|C0348642|C0477312	chronic kidney diseases	ADRA1D	hsa:146	0	48	0.0096	0.0052	DisGeNet_Biomarker	coronary arteriosclerosis|arteriosclerosis obliterans|arteriolosclerosis|vascular degeneration|atherosclerosis obliterans|cerebral arteriosclerosis|arteriovascular degeneration
Biomarker	C0041349|C0268731|C0348642|C0477312	chronic kidney diseases	ADRA1D	hsa:146	0	48	0.0096	0.0052	DisGeNet_Biomarker	malignant neoplasm of breast
Biomarker	C0041349|C0268731|C0348642|C0477312	chronic kidney diseases	ADRA1D	hsa:146	0	48	0.0096	0.0052	DisGeNet_Biomarker	hypertensive disease
Biomarker	C0041349|C0268731|C0348642|C0477312	chronic kidney diseases	ADRA1D	hsa:146	0	48	0.0096	0.0052	DisGeNet_Biomarker	alpha 1-antitrypsin deficiency
Biomarker	C0041349|C0268731|C0348642|C0477312	chronic kidney diseases	ADRA1D	hsa:146	0	48	0.0096	0.0052	DisGeNet_Biomarker	androgen-insensitivity syndrome
Biomarker	C0041349|C0268731|C0348642|C0477312	chronic kidney diseases	ADRA1D	hsa:146	0	48	0.0096	0.0052	DisGeNet_Biomarker	stomach carcinoma
Biomarker	C0041349|C0268731|C0348642|C0477312	chronic kidney diseases	ADRA1D	hsa:146	0	48	0.0096	0.0052	DisGeNet_Biomarker	polycystic ovary syndrome
Biomarker	C0041349|C0268731|C0348642|C0477312	chronic kidney diseases	ADRA1D	hsa:146	0	48	0.0096	0.0052	DisGeNet_Biomarker	melanoma
Biomarker	C0041349|C0268731|C0348642|C0477312	chronic kidney diseases	ADRA1D	hsa:146	0	48	0.0096	0.0052	DisGeNet_Biomarker	benign prostatic hyperplasia|prostatic hyperplasia|prostatic hypertrophy|benign prostatic hypertrophy
Biomarker	C0041349|C0268731|C0348642|C0477312	chronic kidney diseases	ADRA1D	hsa:146	0	48	0.0096	0.0052	DisGeNet_Biomarker	breast carcinoma
Biomarker	C0041349|C0268731|C0348642|C0477312	chronic kidney diseases	ADRA1D	hsa:146	0	48	0.0096	0.0052	DisGeNet_Biomarker	cardiomyopathies|other cardiomyopathies
Biomarker	C0041349|C0268731|C0348642|C0477312	chronic kidney diseases	ADRA1D	hsa:146	0	48	0.0096	0.0052	DisGeNet_Biomarker	alcohol use disorder
Biomarker	C0041349|C0268731|C0348642|C0477312	chronic kidney diseases	ADRA1D	hsa:146	0	48	0.0096	0.0052	DisGeNet_Biomarker	interstitial cystitis|chronic interstitial cystitis
Biomarker	C0041349|C0268731|C0348642|C0477312	chronic kidney diseases	ADRA1D	hsa:146	0	48	0.0096	0.0052	DisGeNet_Biomarker	alloimmunisation
Biomarker	C0041349|C0268731|C0348642|C0477312	chronic kidney diseases	ADRA1D	hsa:146	0	48	0.0096	0.0052	DisGeNet_Biomarker	anemia, sickle cell
Biomarker	C0041349|C0268731|C0348642|C0477312	chronic kidney diseases	ADRA1D	hsa:146	0	48	0.0096	0.0052	DisGeNet_Biomarker	blepharoptosis
Biomarker	C0041349|C0268731|C0348642|C0477312	chronic kidney diseases	ADRA1D	hsa:146	0	48	0.0096	0.0052	DisGeNet_Biomarker	carcinoma, ovarian epithelial
Biomarker	C0041349|C0268731|C0348642|C0477312	chronic kidney diseases	ADRA1D	hsa:146	0	48	0.0096	0.0052	DisGeNet_Biomarker	epithelial ovarian cancer
Biomarker	C0041349|C0268731|C0348642|C0477312	chronic kidney diseases	ADRA1D	hsa:146	0	48	0.0096	0.0052	DisGeNet_Biomarker	heart failure, diastolic
Biomarker	C0041349|C0268731|C0348642|C0477312	chronic kidney diseases	ADRA1D	hsa:146	0	48	0.0096	0.0052	DisGeNet_Biomarker	human immunodeficiency virus (hiv) ii infection category b1
Biomarker	C0041349|C0268731|C0348642|C0477312	chronic kidney diseases	ADRA1D	hsa:146	0	48	0.0096	0.0052	DisGeNet_Biomarker	hyperalgesia
Biomarker	C0041349|C0268731|C0348642|C0477312	chronic kidney diseases	ADRA1D	hsa:146	0	48	0.0096	0.0052	DisGeNet_Biomarker	inflammatory pain
Biomarker	C0041349|C0268731|C0348642|C0477312	chronic kidney diseases	ADRA1D	hsa:146	0	48	0.0096	0.0052	DisGeNet_Biomarker	mechanical allodynia
Biomarker	C0041349|C0268731|C0348642|C0477312	chronic kidney diseases	ADRA1D	hsa:146	0	48	0.0096	0.0052	DisGeNet_Biomarker	stage iv esophageal squamous cell carcinoma
Biomarker	C0041349|C0268731|C0348642|C0477312	chronic kidney diseases	ADRA1D	hsa:146	0	48	0.0096	0.0052	DisGeNet_Biomarker	tumor progression
Biomarker	C0041349|C0268731|C0348642|C0477312	chronic kidney diseases	ADRA1D	hsa:146	0	48	0.0096	0.0052	DisGeNet_GeneticVariation	crohn disease
Biomarker	C0041349|C0268731|C0348642|C0477312	chronic kidney diseases	ADRA1D	hsa:146	0	48	0.0096	0.0052	DisGeNet_GeneticVariation	schizophrenia
Biomarker	C0041349|C0268731|C0348642|C0477312	chronic kidney diseases	ADRA1D	hsa:146	0	48	0.0096	0.0052	DisGeNet_GeneticVariation	delusional disorder
Biomarker	C0041349|C0268731|C0348642|C0477312	chronic kidney diseases	ADRA1D	hsa:146	0	48	0.0096	0.0052	DisGeNet_GeneticVariation	hypertensive disease
Biomarker	C0041349|C0268731|C0348642|C0477312	chronic kidney diseases	ADRA1D	hsa:146	0	48	0.0096	0.0052	DisGeNet_GeneticVariation	epilepsy
Biomarker	C0041349|C0268731|C0348642|C0477312	chronic kidney diseases	ADRA1D	hsa:146	0	48	0.0096	0.0052	DisGeNet_GeneticVariation	malignant neoplasm of stomach
Biomarker	C0041349|C0268731|C0348642|C0477312	chronic kidney diseases	ADRA1D	hsa:146	0	48	0.0096	0.0052	DisGeNet_GeneticVariation	myopia|myopia, degenerative
Biomarker	C0041349|C0268731|C0348642|C0477312	chronic kidney diseases	ADRA1D	hsa:146	0	48	0.0096	0.0052	DisGeNet_GeneticVariation	stomach carcinoma
Biomarker	C0041349|C0268731|C0348642|C0477312	chronic kidney diseases	ADRA1D	hsa:146	0	48	0.0096	0.0052	DisGeNet_GeneticVariation	osteoporosis
Biomarker	C0041349|C0268731|C0348642|C0477312	chronic kidney diseases	ADRA1D	hsa:146	0	48	0.0096	0.0052	DisGeNet_GeneticVariation	vasovagal syncope|reflex, abnormal
Biomarker	C0041349|C0268731|C0348642|C0477312	chronic kidney diseases	ADRA1D	hsa:146	0	48	0.0096	0.0052	DisGeNet_GeneticVariation	hiv infections
Biomarker	C0041349|C0268731|C0348642|C0477312	chronic kidney diseases	ADRA1D	hsa:146	0	48	0.0096	0.0052	DisGeNet_GeneticVariation	keratosis follicularis
Biomarker	C0041349|C0268731|C0348642|C0477312	chronic kidney diseases	ADRA1D	hsa:146	0	48	0.0096	0.0052	DisGeNet_GeneticVariation	anemia, sickle cell
Biomarker	C0041349|C0268731|C0348642|C0477312	chronic kidney diseases	ADRA1D	hsa:146	0	48	0.0096	0.0052	DisGeNet_GeneticVariation	epileptic encephalopathy, early infantile, 2
Biomarker	C0041349|C0268731|C0348642|C0477312	chronic kidney diseases	ADRA1D	hsa:146	0	48	0.0096	0.0052	DisGeNet_GeneticVariation	generalized epilepsy with febrile seizures plus
Biomarker	C0041349|C0268731|C0348642|C0477312	chronic kidney diseases	ADRA1D	hsa:146	0	48	0.0096	0.0052	DisGeNet_GeneticVariation	generalized epilepsy with febrile seizures plus, type 2
Biomarker	C0041349|C0268731|C0348642|C0477312	chronic kidney diseases	ADRA1D	hsa:146	0	48	0.0096	0.0052	DisGeNet_GeneticVariation	infantile severe myoclonic epilepsy
Biomarker	C0041349|C0268731|C0348642|C0477312	chronic kidney diseases	ADRA1D	hsa:146	0	48	0.0096	0.0052	DisGeNet_GeneticVariation	nesidioblastosis
Biomarker	C0041349|C0268731|C0348642|C0477312	chronic kidney diseases	ADRA1D	hsa:146	0	48	0.0096	0.0052	DisGeNet_GeneticVariation	oculo-dento-digital syndrome
Biomarker	C0041349|C0268731|C0348642|C0477312	chronic kidney diseases	ADRA1D	hsa:146	0	48	0.0096	0.0052	DisGeNet_GeneticVariation	osteoporotic fractures
Biomarker	C0041349|C0268731|C0348642|C0477312	chronic kidney diseases	ADRA2A	hsa:150	0	40	0.008	0.0052	DisGeNet_AlteredExpression	depressed mood
Biomarker	C0041349|C0268731|C0348642|C0477312	chronic kidney diseases	ADRA2A	hsa:150	0	40	0.008	0.0052	DisGeNet_AlteredExpression	depressive disorder
Biomarker	C0041349|C0268731|C0348642|C0477312	chronic kidney diseases	ADRA2A	hsa:150	0	40	0.008	0.0052	DisGeNet_AlteredExpression	neoplasms
Biomarker	C0041349|C0268731|C0348642|C0477312	chronic kidney diseases	ADRA2A	hsa:150	0	40	0.008	0.0052	DisGeNet_AlteredExpression	cerebral infarction
Biomarker	C0041349|C0268731|C0348642|C0477312	chronic kidney diseases	ADRA2A	hsa:150	0	40	0.008	0.0052	DisGeNet_AlteredExpression	diabetes mellitus
Biomarker	C0041349|C0268731|C0348642|C0477312	chronic kidney diseases	ADRA2A	hsa:150	0	40	0.008	0.0052	DisGeNet_AlteredExpression	mental depression
Biomarker	C0041349|C0268731|C0348642|C0477312	chronic kidney diseases	ADRA2A	hsa:150	0	40	0.008	0.0052	DisGeNet_AlteredExpression	gestational diabetes
Biomarker	C0041349|C0268731|C0348642|C0477312	chronic kidney diseases	ADRA2A	hsa:150	0	40	0.008	0.0052	DisGeNet_AlteredExpression	attention deficit hyperactivity disorder|attention deficit disorder
Biomarker	C0041349|C0268731|C0348642|C0477312	chronic kidney diseases	ADRA2A	hsa:150	0	40	0.008	0.0052	DisGeNet_AlteredExpression	asymmetric septal hypertrophy
Biomarker	C0041349|C0268731|C0348642|C0477312	chronic kidney diseases	ADRA2A	hsa:150	0	40	0.008	0.0052	DisGeNet_AlteredExpression	central neuroblastoma
Biomarker	C0041349|C0268731|C0348642|C0477312	chronic kidney diseases	ADRA2A	hsa:150	0	40	0.008	0.0052	DisGeNet_AlteredExpression	childhood neuroblastoma
Biomarker	C0041349|C0268731|C0348642|C0477312	chronic kidney diseases	ADRA2A	hsa:150	0	40	0.008	0.0052	DisGeNet_AlteredExpression	diabetes mellitus, non-insulin-dependent
Biomarker	C0041349|C0268731|C0348642|C0477312	chronic kidney diseases	ADRA2A	hsa:150	0	40	0.008	0.0052	DisGeNet_AlteredExpression	neuroblastoma
Biomarker	C0041349|C0268731|C0348642|C0477312	chronic kidney diseases	ADRA2A	hsa:150	0	40	0.008	0.0052	DisGeNet_Biomarker	depressed mood|feeling depressed|adjustment disorder with depressed mood
Biomarker	C0041349|C0268731|C0348642|C0477312	chronic kidney diseases	ADRA2A	hsa:150	0	40	0.008	0.0052	DisGeNet_Biomarker	depressive disorder
Biomarker	C0041349|C0268731|C0348642|C0477312	chronic kidney diseases	ADRA2A	hsa:150	0	40	0.008	0.0052	DisGeNet_Biomarker	anxiety disorders
Biomarker	C0041349|C0268731|C0348642|C0477312	chronic kidney diseases	ADRA2A	hsa:150	0	40	0.008	0.0052	DisGeNet_Biomarker	mood disorders
Biomarker	C0041349|C0268731|C0348642|C0477312	chronic kidney diseases	ADRA2A	hsa:150	0	40	0.008	0.0052	DisGeNet_Biomarker	panic disorder
Biomarker	C0041349|C0268731|C0348642|C0477312	chronic kidney diseases	ADRA2A	hsa:150	0	40	0.008	0.0052	DisGeNet_Biomarker	alzheimer disease
Biomarker	C0041349|C0268731|C0348642|C0477312	chronic kidney diseases	ADRA2A	hsa:150	0	40	0.008	0.0052	DisGeNet_Biomarker	malignant neoplasm of breast
Biomarker	C0041349|C0268731|C0348642|C0477312	chronic kidney diseases	ADRA2A	hsa:150	0	40	0.008	0.0052	DisGeNet_Biomarker	tic disorder
Biomarker	C0041349|C0268731|C0348642|C0477312	chronic kidney diseases	ADRA2A	hsa:150	0	40	0.008	0.0052	DisGeNet_Biomarker	cushing syndrome
Biomarker	C0041349|C0268731|C0348642|C0477312	chronic kidney diseases	ADRA2A	hsa:150	0	40	0.008	0.0052	DisGeNet_Biomarker	schizophrenia
Biomarker	C0041349|C0268731|C0348642|C0477312	chronic kidney diseases	ADRA2A	hsa:150	0	40	0.008	0.0052	DisGeNet_Biomarker	hypertensive disease
Biomarker	C0041349|C0268731|C0348642|C0477312	chronic kidney diseases	ADRA2A	hsa:150	0	40	0.008	0.0052	DisGeNet_Biomarker	encephalomyelitis
Biomarker	C0041349|C0268731|C0348642|C0477312	chronic kidney diseases	ADRA2A	hsa:150	0	40	0.008	0.0052	DisGeNet_Biomarker	neuralgia
Biomarker	C0041349|C0268731|C0348642|C0477312	chronic kidney diseases	ADRA2A	hsa:150	0	40	0.008	0.0052	DisGeNet_Biomarker	hypotension
Biomarker	C0041349|C0268731|C0348642|C0477312	chronic kidney diseases	ADRA2A	hsa:150	0	40	0.008	0.0052	DisGeNet_Biomarker	carcinoma of bladder|squamous cell carcinoma of pharynx|pituitary neoplasms|squamous cell carcinoma|adenoma|pancreatic carcinoma|bone diseases|stomach neoplasms|solid neoplasm|squamous cell carcinoma of tongue|metastatic carcinoma|adrenal gland neoplasms|disseminated carcinoma|biliary tract cancer|malignant squamous cell neoplasm|primary carcinoma|adrenal cushing syndrome|adrenal gland diseases|carcinoma, small cell|tongue neoplasms|pituitary adenoma|cancer of urinary tract|biliary tract carcinoma|disseminated malignant neoplasm|cartilage diseases|neoplasms, bone tissue|non-functioning pituitary gland neoplasm|tongue carcinoma|salivary gland carcinoma|small intestine carcinoma|female genital diseases|urinary bladder diseases|pituitary carcinoma|small cell carcinoma of ovary|adrenal cancer|squamous cell neoplasms|metastatic oral cavity squamous cell carcinoma|neoplasms, second primary|bladder squamous cell carcinoma|pituitary adenoma, non-secreting|metastatic malignant solid neoplasm|anal squamous cell carcinoma|adenoma of small intestine|cancer of digestive system|lip and oral cavity squamous cell carcinoma|squamous cell carcinoma of lip|anal cancer metastatic|pancreatic carcinoma non-resectable|squamous cell carcinoma, metastatic|metastatic small cell carcinoma|central nervous system leukaemia|carcinoma of unknown primary|benign neoplasm of adrenal gland|salivary gland squamous cell carcinoma|central nervous system neoplasms, primary|malignant neoplasm of connective and other soft tissue, site unspecified|malignant solid neoplasm|anus neoplasms|carcinoma of anal canal|anal canal squamous cell carcinoma|solid carcinoma|respiratory system cancer|benign neoplasm of pituitary gland|cancer, benign|cancer of lip|benign neoplasm of oral cavity|adenoma of rectum|secondary carcinoma|carcinoma in situ of bladder|malignant neoplasm of pituitary gland|ectopic adrenal gland|benign digestive system neoplasms|small hand|increased connective tissue|pancreatic squamous cell carcinoma|small pituitary gland|anal canal squamous carcinoma
Biomarker	C0041349|C0268731|C0348642|C0477312	chronic kidney diseases	ADRA2A	hsa:150	0	40	0.008	0.0052	DisGeNet_Biomarker	mental depression
Biomarker	C0041349|C0268731|C0348642|C0477312	chronic kidney diseases	ADRA2A	hsa:150	0	40	0.008	0.0052	DisGeNet_Biomarker	obesity
Biomarker	C0041349|C0268731|C0348642|C0477312	chronic kidney diseases	ADRA2A	hsa:150	0	40	0.008	0.0052	DisGeNet_Biomarker	heart diseases
Biomarker	C0041349|C0268731|C0348642|C0477312	chronic kidney diseases	ADRA2A	hsa:150	0	40	0.008	0.0052	DisGeNet_Biomarker	panic attacks
Biomarker	C0041349|C0268731|C0348642|C0477312	chronic kidney diseases	ADRA2A	hsa:150	0	40	0.008	0.0052	DisGeNet_Biomarker	withdrawal symptoms
Biomarker	C0041349|C0268731|C0348642|C0477312	chronic kidney diseases	ADRA2A	hsa:150	0	40	0.008	0.0052	DisGeNet_Biomarker	thyrotoxicosis
Biomarker	C0041349|C0268731|C0348642|C0477312	chronic kidney diseases	ADRA2A	hsa:150	0	40	0.008	0.0052	DisGeNet_Biomarker	breast carcinoma
Biomarker	C0041349|C0268731|C0348642|C0477312	chronic kidney diseases	ADRA2A	hsa:150	0	40	0.008	0.0052	DisGeNet_Biomarker	cardiovascular diseases
Biomarker	C0041349|C0268731|C0348642|C0477312	chronic kidney diseases	ADRA2A	hsa:150	0	40	0.008	0.0052	DisGeNet_Biomarker	steatohepatitis|nonalcoholic steatohepatitis
Biomarker	C0041349|C0268731|C0348642|C0477312	chronic kidney diseases	ADRA2A	hsa:150	0	40	0.008	0.0052	DisGeNet_Biomarker	cocaine use|cocaine-related disorders
Biomarker	C0041349|C0268731|C0348642|C0477312	chronic kidney diseases	ADRA2A	hsa:150	0	40	0.008	0.0052	DisGeNet_Biomarker	attention deficit hyperactivity disorder|attention deficit disorder
Biomarker	C0041349|C0268731|C0348642|C0477312	chronic kidney diseases	ADRA2A	hsa:150	0	40	0.008	0.0052	DisGeNet_Biomarker	inattention|j-pouch|elevated 7-dehydrocholesterol
Biomarker	C0041349|C0268731|C0348642|C0477312	chronic kidney diseases	ADRA2A	hsa:150	0	40	0.008	0.0052	DisGeNet_Biomarker	fatty liver disease
Biomarker	C0041349|C0268731|C0348642|C0477312	chronic kidney diseases	ADRA2A	hsa:150	0	40	0.008	0.0052	DisGeNet_Biomarker	liver carcinoma
Biomarker	C0041349|C0268731|C0348642|C0477312	chronic kidney diseases	ADRA2A	hsa:150	0	40	0.008	0.0052	DisGeNet_Biomarker	stress, psychological|stress disorders, traumatic|bodily pain|neurological pain
Biomarker	C0041349|C0268731|C0348642|C0477312	chronic kidney diseases	ADRA2A	hsa:150	0	40	0.008	0.0052	DisGeNet_Biomarker	acth-independent macronodular adrenal hyperplasia
Biomarker	C0041349|C0268731|C0348642|C0477312	chronic kidney diseases	ADRA2A	hsa:150	0	40	0.008	0.0052	DisGeNet_Biomarker	acute lung injury
Biomarker	C0041349|C0268731|C0348642|C0477312	chronic kidney diseases	ADRA2A	hsa:150	0	40	0.008	0.0052	DisGeNet_Biomarker	acute onset pain
Biomarker	C0041349|C0268731|C0348642|C0477312	chronic kidney diseases	ADRA2A	hsa:150	0	40	0.008	0.0052	DisGeNet_Biomarker	addictive behavior
Biomarker	C0041349|C0268731|C0348642|C0477312	chronic kidney diseases	ADRA2A	hsa:150	0	40	0.008	0.0052	DisGeNet_Biomarker	alcoholic intoxication, chronic
Biomarker	C0041349|C0268731|C0348642|C0477312	chronic kidney diseases	ADRA2A	hsa:150	0	40	0.008	0.0052	DisGeNet_Biomarker	alcoholic steatohepatitis
Biomarker	C0041349|C0268731|C0348642|C0477312	chronic kidney diseases	ADRA2A	hsa:150	0	40	0.008	0.0052	DisGeNet_Biomarker	attention deficit hyperactivity disorder, combined type
Biomarker	C0041349|C0268731|C0348642|C0477312	chronic kidney diseases	ADRA2A	hsa:150	0	40	0.008	0.0052	DisGeNet_Biomarker	carcinogenesis
Biomarker	C0041349|C0268731|C0348642|C0477312	chronic kidney diseases	ADRA2A	hsa:150	0	40	0.008	0.0052	DisGeNet_Biomarker	cognition disorders
Biomarker	C0041349|C0268731|C0348642|C0477312	chronic kidney diseases	ADRA2A	hsa:150	0	40	0.008	0.0052	DisGeNet_Biomarker	diabetes mellitus, non-insulin-dependent
Biomarker	C0041349|C0268731|C0348642|C0477312	chronic kidney diseases	ADRA2A	hsa:150	0	40	0.008	0.0052	DisGeNet_Biomarker	familial partial lipodystrophy
Biomarker	C0041349|C0268731|C0348642|C0477312	chronic kidney diseases	ADRA2A	hsa:150	0	40	0.008	0.0052	DisGeNet_Biomarker	gilles de la tourette syndrome
Biomarker	C0041349|C0268731|C0348642|C0477312	chronic kidney diseases	ADRA2A	hsa:150	0	40	0.008	0.0052	DisGeNet_Biomarker	hyperactive behavior
Biomarker	C0041349|C0268731|C0348642|C0477312	chronic kidney diseases	ADRA2A	hsa:150	0	40	0.008	0.0052	DisGeNet_Biomarker	hyperalgesia
Biomarker	C0041349|C0268731|C0348642|C0477312	chronic kidney diseases	ADRA2A	hsa:150	0	40	0.008	0.0052	DisGeNet_Biomarker	impaired cognition
Biomarker	C0041349|C0268731|C0348642|C0477312	chronic kidney diseases	ADRA2A	hsa:150	0	40	0.008	0.0052	DisGeNet_Biomarker	impulsive behavior
Biomarker	C0041349|C0268731|C0348642|C0477312	chronic kidney diseases	ADRA2A	hsa:150	0	40	0.008	0.0052	DisGeNet_Biomarker	muscle spasticity
Biomarker	C0041349|C0268731|C0348642|C0477312	chronic kidney diseases	ADRA2A	hsa:150	0	40	0.008	0.0052	DisGeNet_Biomarker	neurobehavioral manifestations
Biomarker	C0041349|C0268731|C0348642|C0477312	chronic kidney diseases	ADRA2A	hsa:150	0	40	0.008	0.0052	DisGeNet_Biomarker	venous thromboembolism
Biomarker	C0041349|C0268731|C0348642|C0477312	chronic kidney diseases	ADRA2A	hsa:150	0	40	0.008	0.0052	DisGeNet_Biomarker	visceral pain
Biomarker	C0041349|C0268731|C0348642|C0477312	chronic kidney diseases	ADRA2A	hsa:150	0	40	0.008	0.0052	DisGeNet_GeneticVariation	pain
Biomarker	C0041349|C0268731|C0348642|C0477312	chronic kidney diseases	ADRA2A	hsa:150	0	40	0.008	0.0052	DisGeNet_GeneticVariation	depressed mood|prolonged grief disorder
Biomarker	C0041349|C0268731|C0348642|C0477312	chronic kidney diseases	ADRA2A	hsa:150	0	40	0.008	0.0052	DisGeNet_GeneticVariation	depressive disorder
Biomarker	C0041349|C0268731|C0348642|C0477312	chronic kidney diseases	ADRA2A	hsa:150	0	40	0.008	0.0052	DisGeNet_GeneticVariation	mood disorders
Biomarker	C0041349|C0268731|C0348642|C0477312	chronic kidney diseases	ADRA2A	hsa:150	0	40	0.008	0.0052	DisGeNet_GeneticVariation	major depressive disorder
Biomarker	C0041349|C0268731|C0348642|C0477312	chronic kidney diseases	ADRA2A	hsa:150	0	40	0.008	0.0052	DisGeNet_GeneticVariation	panic disorder
Biomarker	C0041349|C0268731|C0348642|C0477312	chronic kidney diseases	ADRA2A	hsa:150	0	40	0.008	0.0052	DisGeNet_GeneticVariation	coronary arteriosclerosis|vascular degeneration|arteriolosclerosis|arteriosclerosis obliterans
Biomarker	C0041349|C0268731|C0348642|C0477312	chronic kidney diseases	ADRA2A	hsa:150	0	40	0.008	0.0052	DisGeNet_GeneticVariation	malignant neoplasm of breast
Biomarker	C0041349|C0268731|C0348642|C0477312	chronic kidney diseases	ADRA2A	hsa:150	0	40	0.008	0.0052	DisGeNet_GeneticVariation	ulcerative colitis
Biomarker	C0041349|C0268731|C0348642|C0477312	chronic kidney diseases	ADRA2A	hsa:150	0	40	0.008	0.0052	DisGeNet_GeneticVariation	coronary artery disease|coronary artery atheroma
Biomarker	C0041349|C0268731|C0348642|C0477312	chronic kidney diseases	ADRA2A	hsa:150	0	40	0.008	0.0052	DisGeNet_GeneticVariation	coronary heart disease
Biomarker	C0041349|C0268731|C0348642|C0477312	chronic kidney diseases	ADRA2A	hsa:150	0	40	0.008	0.0052	DisGeNet_GeneticVariation	schizophrenia
Biomarker	C0041349|C0268731|C0348642|C0477312	chronic kidney diseases	ADRA2A	hsa:150	0	40	0.008	0.0052	DisGeNet_GeneticVariation	hypertensive disease
Biomarker	C0041349|C0268731|C0348642|C0477312	chronic kidney diseases	ADRA2A	hsa:150	0	40	0.008	0.0052	DisGeNet_GeneticVariation	diabetes
Biomarker	C0041349|C0268731|C0348642|C0477312	chronic kidney diseases	ADRA2A	hsa:150	0	40	0.008	0.0052	DisGeNet_GeneticVariation	diabetes mellitus
Biomarker	C0041349|C0268731|C0348642|C0477312	chronic kidney diseases	ADRA2A	hsa:150	0	40	0.008	0.0052	DisGeNet_GeneticVariation	metabolic diseases
Biomarker	C0041349|C0268731|C0348642|C0477312	chronic kidney diseases	ADRA2A	hsa:150	0	40	0.008	0.0052	DisGeNet_GeneticVariation	irritable bowel syndrome
Biomarker	C0041349|C0268731|C0348642|C0477312	chronic kidney diseases	ADRA2A	hsa:150	0	40	0.008	0.0052	DisGeNet_GeneticVariation	mental depression
Biomarker	C0041349|C0268731|C0348642|C0477312	chronic kidney diseases	ADRA2A	hsa:150	0	40	0.008	0.0052	DisGeNet_GeneticVariation	obesity
Biomarker	C0041349|C0268731|C0348642|C0477312	chronic kidney diseases	ADRA2A	hsa:150	0	40	0.008	0.0052	DisGeNet_GeneticVariation	suicidal
Biomarker	C0041349|C0268731|C0348642|C0477312	chronic kidney diseases	ADRA2A	hsa:150	0	40	0.008	0.0052	DisGeNet_GeneticVariation	gestational diabetes
Biomarker	C0041349|C0268731|C0348642|C0477312	chronic kidney diseases	ADRA2A	hsa:150	0	40	0.008	0.0052	DisGeNet_GeneticVariation	polydipsia
Biomarker	C0041349|C0268731|C0348642|C0477312	chronic kidney diseases	ADRA2A	hsa:150	0	40	0.008	0.0052	DisGeNet_GeneticVariation	malignant neoplasm of gallbladder
Biomarker	C0041349|C0268731|C0348642|C0477312	chronic kidney diseases	ADRA2A	hsa:150	0	40	0.008	0.0052	DisGeNet_GeneticVariation	breast carcinoma
Biomarker	C0041349|C0268731|C0348642|C0477312	chronic kidney diseases	ADRA2A	hsa:150	0	40	0.008	0.0052	DisGeNet_GeneticVariation	acute myocardial infarction
Biomarker	C0041349|C0268731|C0348642|C0477312	chronic kidney diseases	ADRA2A	hsa:150	0	40	0.008	0.0052	DisGeNet_GeneticVariation	colitis, lymphocytic|colitis, collagenous|colitis, microscopic
Biomarker	C0041349|C0268731|C0348642|C0477312	chronic kidney diseases	ADRA2A	hsa:150	0	40	0.008	0.0052	DisGeNet_GeneticVariation	attention deficit hyperactivity disorder|attention deficit disorder
Biomarker	C0041349|C0268731|C0348642|C0477312	chronic kidney diseases	ADRA2A	hsa:150	0	40	0.008	0.0052	DisGeNet_GeneticVariation	inattention|elevated 7-dehydrocholesterol
Biomarker	C0041349|C0268731|C0348642|C0477312	chronic kidney diseases	ADRA2A	hsa:150	0	40	0.008	0.0052	DisGeNet_GeneticVariation	alcohol or other drugs use
Biomarker	C0041349|C0268731|C0348642|C0477312	chronic kidney diseases	ADRA2A	hsa:150	0	40	0.008	0.0052	DisGeNet_GeneticVariation	sleeplessness
Biomarker	C0041349|C0268731|C0348642|C0477312	chronic kidney diseases	ADRA2A	hsa:150	0	40	0.008	0.0052	DisGeNet_GeneticVariation	gallbladder carcinoma
Biomarker	C0041349|C0268731|C0348642|C0477312	chronic kidney diseases	ADRA2A	hsa:150	0	40	0.008	0.0052	DisGeNet_GeneticVariation	stress, psychological|stress disorders, traumatic|bodily pain
Biomarker	C0041349|C0268731|C0348642|C0477312	chronic kidney diseases	ADRA2A	hsa:150	0	40	0.008	0.0052	DisGeNet_GeneticVariation	alcoholic intoxication, chronic
Biomarker	C0041349|C0268731|C0348642|C0477312	chronic kidney diseases	ADRA2A	hsa:150	0	40	0.008	0.0052	DisGeNet_GeneticVariation	cannabis use
Biomarker	C0041349|C0268731|C0348642|C0477312	chronic kidney diseases	ADRA2A	hsa:150	0	40	0.008	0.0052	DisGeNet_GeneticVariation	diabetes mellitus, non-insulin-dependent
Biomarker	C0041349|C0268731|C0348642|C0477312	chronic kidney diseases	ADRA2A	hsa:150	0	40	0.008	0.0052	DisGeNet_GeneticVariation	drug usage
Biomarker	C0041349|C0268731|C0348642|C0477312	chronic kidney diseases	ADRA2A	hsa:150	0	40	0.008	0.0052	DisGeNet_GeneticVariation	epilepsy, temporal lobe
Biomarker	C0041349|C0268731|C0348642|C0477312	chronic kidney diseases	ADRA2A	hsa:150	0	40	0.008	0.0052	DisGeNet_GeneticVariation	gerstmann-straussler-scheinker disease
Biomarker	C0041349|C0268731|C0348642|C0477312	chronic kidney diseases	ADRA2A	hsa:150	0	40	0.008	0.0052	DisGeNet_GeneticVariation	hyperactive behavior
Biomarker	C0041349|C0268731|C0348642|C0477312	chronic kidney diseases	ADRA2A	hsa:150	0	40	0.008	0.0052	DisGeNet_GeneticVariation	impulsive behavior
Biomarker	C0041349|C0268731|C0348642|C0477312	chronic kidney diseases	ADRA2A	hsa:150	0	40	0.008	0.0052	DisGeNet_GeneticVariation	ischemic stroke
Biomarker	C0041349|C0268731|C0348642|C0477312	chronic kidney diseases	ADRA2A	hsa:150	0	40	0.008	0.0052	DisGeNet_GeneticVariation	learning disabilities
Biomarker	C0041349|C0268731|C0348642|C0477312	chronic kidney diseases	ADRA2A	hsa:150	0	40	0.008	0.0052	DisGeNet_GeneticVariation	massive osteolyses
Biomarker	C0041349|C0268731|C0348642|C0477312	chronic kidney diseases	ADRA2A	hsa:150	0	40	0.008	0.0052	DisGeNet_GeneticVariation	metabolic syndrome x
Biomarker	C0041349|C0268731|C0348642|C0477312	chronic kidney diseases	ADRA2A	hsa:150	0	40	0.008	0.0052	DisGeNet_GeneticVariation	sialorrhea
Biomarker	C0041349|C0268731|C0348642|C0477312	chronic kidney diseases	ADRA2A	hsa:150	0	40	0.008	0.0052	DisGeNet_GeneticVariation	stage 0 gallbladder cancer ajcc v8
Biomarker	C0041349|C0268731|C0348642|C0477312	chronic kidney diseases	ADRA2A	hsa:150	0	40	0.008	0.0052	DisGeNet_GeneticVariation	stage iia gallbladder cancer ajcc v8
Biomarker	C0041349|C0268731|C0348642|C0477312	chronic kidney diseases	ADRA2A	hsa:150	0	40	0.008	0.0052	DisGeNet_GeneticVariation	stage iib gallbladder cancer ajcc v8
Biomarker	C0041349|C0268731|C0348642|C0477312	chronic kidney diseases	ADRA2A	hsa:150	0	40	0.008	0.0052	DisGeNet_GeneticVariation	stage iii gallbladder cancer ajcc v8
Biomarker	C0041349|C0268731|C0348642|C0477312	chronic kidney diseases	ADRA2A	hsa:150	0	40	0.008	0.0052	DisGeNet_GeneticVariation	stage iv gallbladder cancer ajcc v8
Biomarker	C0041349|C0268731|C0348642|C0477312	chronic kidney diseases	ADRA2A	hsa:150	0	40	0.008	0.0052	DisGeNet_GeneticVariation	stress induced hyperglycaemia
Biomarker	C0041349|C0268731|C0348642|C0477312	chronic kidney diseases	ADRA2A	hsa:150	0	40	0.008	0.0052	DisGeNet_GeneticVariation	unipolar depression
Biomarker	C0041349|C0268731|C0348642|C0477312	chronic kidney diseases	ADRA2A	hsa:150	0	40	0.008	0.0052	DisGeNet_ModifyingMutation	sepsis
Biomarker	C0041349|C0268731|C0348642|C0477312	chronic kidney diseases	ADRA2A	hsa:150	0	40	0.008	0.0052	DisGeNet_ModifyingMutation	endotoxemia
Biomarker	C0041349|C0268731|C0348642|C0477312	chronic kidney diseases	ADRA2A	hsa:150	0	40	0.008	0.0052	DisGeNet_Therapeutic	cirrhosis
Biomarker	C0041349|C0268731|C0348642|C0477312	chronic kidney diseases	ADRA2A	hsa:150	0	40	0.008	0.0052	DisGeNet_Therapeutic	fibrosis
Biomarker	C0041349|C0268731|C0348642|C0477312	chronic kidney diseases	ADRA2A	hsa:150	0	40	0.008	0.0052	DisGeNet_Therapeutic	epilepsy
Biomarker	C0041349|C0268731|C0348642|C0477312	chronic kidney diseases	ADRA2A	hsa:150	0	40	0.008	0.0052	DisGeNet_Therapeutic	cardiomegaly|cardiac hypertrophy
Biomarker	C0041349|C0268731|C0348642|C0477312	chronic kidney diseases	ADRA2A	hsa:150	0	40	0.008	0.0052	DisGeNet_Therapeutic	clonic seizures|tonic seizures|tonic - clonic seizures|atonic absence seizures|absence seizures|generalized absence seizures|absence epilepsy|awakening epilepsy|idiopathic myoclonic epilepsy|myoclonic absence epilepsy
Biomarker	C0041349|C0268731|C0348642|C0477312	chronic kidney diseases	ADRA2A	hsa:150	0	40	0.008	0.0052	DisGeNet_Therapeutic	aura
Biomarker	C0041349|C0268731|C0348642|C0477312	chronic kidney diseases	ADRA2A	hsa:150	0	40	0.008	0.0052	DisGeNet_Therapeutic	epilepsy, cryptogenic
Biomarker	C0041349|C0268731|C0348642|C0477312	chronic kidney diseases	ADRA2B	hsa:151	0	178	0.0356	0.0052	DisGeNet_AlteredExpression	pain
Biomarker	C0041349|C0268731|C0348642|C0477312	chronic kidney diseases	ADRA2B	hsa:151	0	178	0.0356	0.0052	DisGeNet_AlteredExpression	anxiety
Biomarker	C0041349|C0268731|C0348642|C0477312	chronic kidney diseases	ADRA2B	hsa:151	0	178	0.0356	0.0052	DisGeNet_AlteredExpression	anxiety disorders
Biomarker	C0041349|C0268731|C0348642|C0477312	chronic kidney diseases	ADRA2B	hsa:151	0	178	0.0356	0.0052	DisGeNet_AlteredExpression	rheumatoid arthritis
Biomarker	C0041349|C0268731|C0348642|C0477312	chronic kidney diseases	ADRA2B	hsa:151	0	178	0.0356	0.0052	DisGeNet_AlteredExpression	malignant neoplasm of breast
Biomarker	C0041349|C0268731|C0348642|C0477312	chronic kidney diseases	ADRA2B	hsa:151	0	178	0.0356	0.0052	DisGeNet_AlteredExpression	lymphoma
Biomarker	C0041349|C0268731|C0348642|C0477312	chronic kidney diseases	ADRA2B	hsa:151	0	178	0.0356	0.0052	DisGeNet_AlteredExpression	neoplasms
Biomarker	C0041349|C0268731|C0348642|C0477312	chronic kidney diseases	ADRA2B	hsa:151	0	178	0.0356	0.0052	DisGeNet_AlteredExpression	malignant neoplasms
Biomarker	C0041349|C0268731|C0348642|C0477312	chronic kidney diseases	ADRA2B	hsa:151	0	178	0.0356	0.0052	DisGeNet_AlteredExpression	schizophrenia
Biomarker	C0041349|C0268731|C0348642|C0477312	chronic kidney diseases	ADRA2B	hsa:151	0	178	0.0356	0.0052	DisGeNet_AlteredExpression	hypertensive disease
Biomarker	C0041349|C0268731|C0348642|C0477312	chronic kidney diseases	ADRA2B	hsa:151	0	178	0.0356	0.0052	DisGeNet_AlteredExpression	dermatitis, allergic contact
Biomarker	C0041349|C0268731|C0348642|C0477312	chronic kidney diseases	ADRA2B	hsa:151	0	178	0.0356	0.0052	DisGeNet_AlteredExpression	metabolic diseases
Biomarker	C0041349|C0268731|C0348642|C0477312	chronic kidney diseases	ADRA2B	hsa:151	0	178	0.0356	0.0052	DisGeNet_AlteredExpression	down syndrome
Biomarker	C0041349|C0268731|C0348642|C0477312	chronic kidney diseases	ADRA2B	hsa:151	0	178	0.0356	0.0052	DisGeNet_AlteredExpression	endometriosis
Biomarker	C0041349|C0268731|C0348642|C0477312	chronic kidney diseases	ADRA2B	hsa:151	0	178	0.0356	0.0052	DisGeNet_AlteredExpression	mental disorders
Biomarker	C0041349|C0268731|C0348642|C0477312	chronic kidney diseases	ADRA2B	hsa:151	0	178	0.0356	0.0052	DisGeNet_AlteredExpression	heart failure
Biomarker	C0041349|C0268731|C0348642|C0477312	chronic kidney diseases	ADRA2B	hsa:151	0	178	0.0356	0.0052	DisGeNet_AlteredExpression	congestive heart failure
Biomarker	C0041349|C0268731|C0348642|C0477312	chronic kidney diseases	ADRA2B	hsa:151	0	178	0.0356	0.0052	DisGeNet_AlteredExpression	malignant neoplasm of stomach
Biomarker	C0041349|C0268731|C0348642|C0477312	chronic kidney diseases	ADRA2B	hsa:151	0	178	0.0356	0.0052	DisGeNet_AlteredExpression	multiple myeloma
Biomarker	C0041349|C0268731|C0348642|C0477312	chronic kidney diseases	ADRA2B	hsa:151	0	178	0.0356	0.0052	DisGeNet_AlteredExpression	carcinoma of bladder|squamous cell carcinoma|pancreatic carcinoma|adenoma|bone diseases|squamous cell carcinoma of tongue|solid neoplasm|carcinoma of anal canal|adrenal cushing syndrome|pituitary neoplasms|female genital diseases|malignant squamous cell neoplasm|adrenal gland neoplasms|tongue carcinoma|carcinoma, small cell|disseminated malignant neoplasm|salivary gland carcinoma|urinary bladder diseases|primary carcinoma|metastatic carcinoma|biliary tract cancer|stomach neoplasms|pituitary adenoma|non-functioning pituitary gland neoplasm|squamous cell neoplasms|squamous cell carcinoma of pharynx|anus neoplasms|major salivary gland carcinoma|biliary tract carcinoma|small intestine carcinoma|central nervous system neoplasms, primary|adrenal cancer|tongue neoplasms|squamous cell carcinoma of lip|bladder squamous cell carcinoma|pancreatic carcinoma non-resectable|cancer of urinary tract|neoplasms, second primary|adenoma of rectum|pituitary adenoma, non-secreting|squamous cell carcinoma, metastatic|central nervous system leukaemia|anal squamous cell carcinoma|biliary adenoma|cancer of digestive system|small cell carcinoma of ovary|metastatic small cell carcinoma|cartilage diseases|biliary carcinoma|cancer of lip|benign neoplasm of oral cavity|carcinoma in situ of bladder
Biomarker	C0041349|C0268731|C0348642|C0477312	chronic kidney diseases	ADRA2B	hsa:151	0	178	0.0356	0.0052	DisGeNet_AlteredExpression	secondary neoplasm
Biomarker	C0041349|C0268731|C0348642|C0477312	chronic kidney diseases	ADRA2B	hsa:151	0	178	0.0356	0.0052	DisGeNet_AlteredExpression	stomach carcinoma
Biomarker	C0041349|C0268731|C0348642|C0477312	chronic kidney diseases	ADRA2B	hsa:151	0	178	0.0356	0.0052	DisGeNet_AlteredExpression	primary malignant neoplasm
Biomarker	C0041349|C0268731|C0348642|C0477312	chronic kidney diseases	ADRA2B	hsa:151	0	178	0.0356	0.0052	DisGeNet_AlteredExpression	obesity
Biomarker	C0041349|C0268731|C0348642|C0477312	chronic kidney diseases	ADRA2B	hsa:151	0	178	0.0356	0.0052	DisGeNet_AlteredExpression	kaposi sarcoma
Biomarker	C0041349|C0268731|C0348642|C0477312	chronic kidney diseases	ADRA2B	hsa:151	0	178	0.0356	0.0052	DisGeNet_AlteredExpression	schizoaffective disorder
Biomarker	C0041349|C0268731|C0348642|C0477312	chronic kidney diseases	ADRA2B	hsa:151	0	178	0.0356	0.0052	DisGeNet_AlteredExpression	melanoma
Biomarker	C0041349|C0268731|C0348642|C0477312	chronic kidney diseases	ADRA2B	hsa:151	0	178	0.0356	0.0052	DisGeNet_AlteredExpression	malignant neoplasm of pancreas
Biomarker	C0041349|C0268731|C0348642|C0477312	chronic kidney diseases	ADRA2B	hsa:151	0	178	0.0356	0.0052	DisGeNet_AlteredExpression	malignant neoplasm of lung
Biomarker	C0041349|C0268731|C0348642|C0477312	chronic kidney diseases	ADRA2B	hsa:151	0	178	0.0356	0.0052	DisGeNet_AlteredExpression	breast carcinoma
Biomarker	C0041349|C0268731|C0348642|C0477312	chronic kidney diseases	ADRA2B	hsa:151	0	178	0.0356	0.0052	DisGeNet_AlteredExpression	prostate carcinoma
Biomarker	C0041349|C0268731|C0348642|C0477312	chronic kidney diseases	ADRA2B	hsa:151	0	178	0.0356	0.0052	DisGeNet_AlteredExpression	thyroid nodule
Biomarker	C0041349|C0268731|C0348642|C0477312	chronic kidney diseases	ADRA2B	hsa:151	0	178	0.0356	0.0052	DisGeNet_AlteredExpression	myocardial infarction
Biomarker	C0041349|C0268731|C0348642|C0477312	chronic kidney diseases	ADRA2B	hsa:151	0	178	0.0356	0.0052	DisGeNet_AlteredExpression	cardiovascular diseases
Biomarker	C0041349|C0268731|C0348642|C0477312	chronic kidney diseases	ADRA2B	hsa:151	0	178	0.0356	0.0052	DisGeNet_AlteredExpression	bulimia
Biomarker	C0041349|C0268731|C0348642|C0477312	chronic kidney diseases	ADRA2B	hsa:151	0	178	0.0356	0.0052	DisGeNet_AlteredExpression	borderline personality disorder
Biomarker	C0041349|C0268731|C0348642|C0477312	chronic kidney diseases	ADRA2B	hsa:151	0	178	0.0356	0.0052	DisGeNet_AlteredExpression	primary effusion lymphoma|follicular non-hodgkin lymphoma, large cell
Biomarker	C0041349|C0268731|C0348642|C0477312	chronic kidney diseases	ADRA2B	hsa:151	0	178	0.0356	0.0052	DisGeNet_AlteredExpression	pulmonary cystic fibrosis
Biomarker	C0041349|C0268731|C0348642|C0477312	chronic kidney diseases	ADRA2B	hsa:151	0	178	0.0356	0.0052	DisGeNet_AlteredExpression	malignant neoplasm of prostate
Biomarker	C0041349|C0268731|C0348642|C0477312	chronic kidney diseases	ADRA2B	hsa:151	0	178	0.0356	0.0052	DisGeNet_AlteredExpression	bronchopulmonary dysplasia
Biomarker	C0041349|C0268731|C0348642|C0477312	chronic kidney diseases	ADRA2B	hsa:151	0	178	0.0356	0.0052	DisGeNet_AlteredExpression	liver carcinoma
Biomarker	C0041349|C0268731|C0348642|C0477312	chronic kidney diseases	ADRA2B	hsa:151	0	178	0.0356	0.0052	DisGeNet_AlteredExpression	congenital chromosomal disease|autoimmune diseases
Biomarker	C0041349|C0268731|C0348642|C0477312	chronic kidney diseases	ADRA2B	hsa:151	0	178	0.0356	0.0052	DisGeNet_AlteredExpression	abnormal behavior
Biomarker	C0041349|C0268731|C0348642|C0477312	chronic kidney diseases	ADRA2B	hsa:151	0	178	0.0356	0.0052	DisGeNet_AlteredExpression	acute lymphocytic leukemia
Biomarker	C0041349|C0268731|C0348642|C0477312	chronic kidney diseases	ADRA2B	hsa:151	0	178	0.0356	0.0052	DisGeNet_AlteredExpression	adrenocortical hyperplasia
Biomarker	C0041349|C0268731|C0348642|C0477312	chronic kidney diseases	ADRA2B	hsa:151	0	178	0.0356	0.0052	DisGeNet_AlteredExpression	adult acute lymphocytic leukemia
Biomarker	C0041349|C0268731|C0348642|C0477312	chronic kidney diseases	ADRA2B	hsa:151	0	178	0.0356	0.0052	DisGeNet_AlteredExpression	adult glioblastoma
Biomarker	C0041349|C0268731|C0348642|C0477312	chronic kidney diseases	ADRA2B	hsa:151	0	178	0.0356	0.0052	DisGeNet_AlteredExpression	adult medulloblastoma
Biomarker	C0041349|C0268731|C0348642|C0477312	chronic kidney diseases	ADRA2B	hsa:151	0	178	0.0356	0.0052	DisGeNet_AlteredExpression	anophthalmia and pulmonary hypoplasia
Biomarker	C0041349|C0268731|C0348642|C0477312	chronic kidney diseases	ADRA2B	hsa:151	0	178	0.0356	0.0052	DisGeNet_AlteredExpression	autism spectrum disorders
Biomarker	C0041349|C0268731|C0348642|C0477312	chronic kidney diseases	ADRA2B	hsa:151	0	178	0.0356	0.0052	DisGeNet_AlteredExpression	blastoma
Biomarker	C0041349|C0268731|C0348642|C0477312	chronic kidney diseases	ADRA2B	hsa:151	0	178	0.0356	0.0052	DisGeNet_AlteredExpression	carcinogenesis
Biomarker	C0041349|C0268731|C0348642|C0477312	chronic kidney diseases	ADRA2B	hsa:151	0	178	0.0356	0.0052	DisGeNet_AlteredExpression	carcinoma of lung
Biomarker	C0041349|C0268731|C0348642|C0477312	chronic kidney diseases	ADRA2B	hsa:151	0	178	0.0356	0.0052	DisGeNet_AlteredExpression	carcinoma, ovarian epithelial
Biomarker	C0041349|C0268731|C0348642|C0477312	chronic kidney diseases	ADRA2B	hsa:151	0	178	0.0356	0.0052	DisGeNet_AlteredExpression	childhood acute lymphoblastic leukemia
Biomarker	C0041349|C0268731|C0348642|C0477312	chronic kidney diseases	ADRA2B	hsa:151	0	178	0.0356	0.0052	DisGeNet_AlteredExpression	childhood glioblastoma
Biomarker	C0041349|C0268731|C0348642|C0477312	chronic kidney diseases	ADRA2B	hsa:151	0	178	0.0356	0.0052	DisGeNet_AlteredExpression	childhood medulloblastoma
Biomarker	C0041349|C0268731|C0348642|C0477312	chronic kidney diseases	ADRA2B	hsa:151	0	178	0.0356	0.0052	DisGeNet_AlteredExpression	cholestatic pruritus
Biomarker	C0041349|C0268731|C0348642|C0477312	chronic kidney diseases	ADRA2B	hsa:151	0	178	0.0356	0.0052	DisGeNet_AlteredExpression	colorectal carcinoma
Biomarker	C0041349|C0268731|C0348642|C0477312	chronic kidney diseases	ADRA2B	hsa:151	0	178	0.0356	0.0052	DisGeNet_AlteredExpression	complete trisomy 21 syndrome
Biomarker	C0041349|C0268731|C0348642|C0477312	chronic kidney diseases	ADRA2B	hsa:151	0	178	0.0356	0.0052	DisGeNet_AlteredExpression	conn adenoma
Biomarker	C0041349|C0268731|C0348642|C0477312	chronic kidney diseases	ADRA2B	hsa:151	0	178	0.0356	0.0052	DisGeNet_AlteredExpression	conventional (clear cell) renal cell carcinoma
Biomarker	C0041349|C0268731|C0348642|C0477312	chronic kidney diseases	ADRA2B	hsa:151	0	178	0.0356	0.0052	DisGeNet_AlteredExpression	differentiated thyroid gland carcinoma
Biomarker	C0041349|C0268731|C0348642|C0477312	chronic kidney diseases	ADRA2B	hsa:151	0	178	0.0356	0.0052	DisGeNet_AlteredExpression	endometrial carcinoma
Biomarker	C0041349|C0268731|C0348642|C0477312	chronic kidney diseases	ADRA2B	hsa:151	0	178	0.0356	0.0052	DisGeNet_AlteredExpression	epithelial ovarian cancer
Biomarker	C0041349|C0268731|C0348642|C0477312	chronic kidney diseases	ADRA2B	hsa:151	0	178	0.0356	0.0052	DisGeNet_AlteredExpression	glioblastoma
Biomarker	C0041349|C0268731|C0348642|C0477312	chronic kidney diseases	ADRA2B	hsa:151	0	178	0.0356	0.0052	DisGeNet_AlteredExpression	glioblastoma multiforme
Biomarker	C0041349|C0268731|C0348642|C0477312	chronic kidney diseases	ADRA2B	hsa:151	0	178	0.0356	0.0052	DisGeNet_AlteredExpression	hereditary sensory autonomic neuropathy, type 1
Biomarker	C0041349|C0268731|C0348642|C0477312	chronic kidney diseases	ADRA2B	hsa:151	0	178	0.0356	0.0052	DisGeNet_AlteredExpression	hypoglycemia
Biomarker	C0041349|C0268731|C0348642|C0477312	chronic kidney diseases	ADRA2B	hsa:151	0	178	0.0356	0.0052	DisGeNet_AlteredExpression	left ventricular hypertrophy
Biomarker	C0041349|C0268731|C0348642|C0477312	chronic kidney diseases	ADRA2B	hsa:151	0	178	0.0356	0.0052	DisGeNet_AlteredExpression	leukemia, myelocytic, acute
Biomarker	C0041349|C0268731|C0348642|C0477312	chronic kidney diseases	ADRA2B	hsa:151	0	178	0.0356	0.0052	DisGeNet_AlteredExpression	liver neoplasms
Biomarker	C0041349|C0268731|C0348642|C0477312	chronic kidney diseases	ADRA2B	hsa:151	0	178	0.0356	0.0052	DisGeNet_AlteredExpression	malignant neoplasm of endometrium
Biomarker	C0041349|C0268731|C0348642|C0477312	chronic kidney diseases	ADRA2B	hsa:151	0	178	0.0356	0.0052	DisGeNet_AlteredExpression	marijuana abuse
Biomarker	C0041349|C0268731|C0348642|C0477312	chronic kidney diseases	ADRA2B	hsa:151	0	178	0.0356	0.0052	DisGeNet_AlteredExpression	medulloblastoma
Biomarker	C0041349|C0268731|C0348642|C0477312	chronic kidney diseases	ADRA2B	hsa:151	0	178	0.0356	0.0052	DisGeNet_AlteredExpression	neoplasm metastasis
Biomarker	C0041349|C0268731|C0348642|C0477312	chronic kidney diseases	ADRA2B	hsa:151	0	178	0.0356	0.0052	DisGeNet_AlteredExpression	neurodevelopmental disorders
Biomarker	C0041349|C0268731|C0348642|C0477312	chronic kidney diseases	ADRA2B	hsa:151	0	178	0.0356	0.0052	DisGeNet_AlteredExpression	nociceptive pain
Biomarker	C0041349|C0268731|C0348642|C0477312	chronic kidney diseases	ADRA2B	hsa:151	0	178	0.0356	0.0052	DisGeNet_AlteredExpression	non-small cell lung carcinoma
Biomarker	C0041349|C0268731|C0348642|C0477312	chronic kidney diseases	ADRA2B	hsa:151	0	178	0.0356	0.0052	DisGeNet_AlteredExpression	pancreatic ductal adenocarcinoma
Biomarker	C0041349|C0268731|C0348642|C0477312	chronic kidney diseases	ADRA2B	hsa:151	0	178	0.0356	0.0052	DisGeNet_AlteredExpression	parathyroid diseases
Biomarker	C0041349|C0268731|C0348642|C0477312	chronic kidney diseases	ADRA2B	hsa:151	0	178	0.0356	0.0052	DisGeNet_AlteredExpression	parathyroid neoplasms
Biomarker	C0041349|C0268731|C0348642|C0477312	chronic kidney diseases	ADRA2B	hsa:151	0	178	0.0356	0.0052	DisGeNet_AlteredExpression	precursor cell lymphoblastic leukemia lymphoma
Biomarker	C0041349|C0268731|C0348642|C0477312	chronic kidney diseases	ADRA2B	hsa:151	0	178	0.0356	0.0052	DisGeNet_AlteredExpression	primary malignant neoplasm of lung
Biomarker	C0041349|C0268731|C0348642|C0477312	chronic kidney diseases	ADRA2B	hsa:151	0	178	0.0356	0.0052	DisGeNet_AlteredExpression	rhinovirus infection
Biomarker	C0041349|C0268731|C0348642|C0477312	chronic kidney diseases	ADRA2B	hsa:151	0	178	0.0356	0.0052	DisGeNet_AlteredExpression	squamous cell carcinoma of lung
Biomarker	C0041349|C0268731|C0348642|C0477312	chronic kidney diseases	ADRA2B	hsa:151	0	178	0.0356	0.0052	DisGeNet_AlteredExpression	squamous cell carcinoma of skin
Biomarker	C0041349|C0268731|C0348642|C0477312	chronic kidney diseases	ADRA2B	hsa:151	0	178	0.0356	0.0052	DisGeNet_AlteredExpression	tumor cell invasion
Biomarker	C0041349|C0268731|C0348642|C0477312	chronic kidney diseases	ADRA2B	hsa:151	0	178	0.0356	0.0052	DisGeNet_AlteredExpression	tumor initiation
Biomarker	C0041349|C0268731|C0348642|C0477312	chronic kidney diseases	ADRA2B	hsa:151	0	178	0.0356	0.0052	DisGeNet_Biomarker	pain
Biomarker	C0041349|C0268731|C0348642|C0477312	chronic kidney diseases	ADRA2B	hsa:151	0	178	0.0356	0.0052	DisGeNet_Biomarker	depressed mood|feeling depressed|adjustment disorder with depressed mood
Biomarker	C0041349|C0268731|C0348642|C0477312	chronic kidney diseases	ADRA2B	hsa:151	0	178	0.0356	0.0052	DisGeNet_Biomarker	anxiety
Biomarker	C0041349|C0268731|C0348642|C0477312	chronic kidney diseases	ADRA2B	hsa:151	0	178	0.0356	0.0052	DisGeNet_Biomarker	depressive disorder
Biomarker	C0041349|C0268731|C0348642|C0477312	chronic kidney diseases	ADRA2B	hsa:151	0	178	0.0356	0.0052	DisGeNet_Biomarker	anxiety disorders
Biomarker	C0041349|C0268731|C0348642|C0477312	chronic kidney diseases	ADRA2B	hsa:151	0	178	0.0356	0.0052	DisGeNet_Biomarker	mood disorders
Biomarker	C0041349|C0268731|C0348642|C0477312	chronic kidney diseases	ADRA2B	hsa:151	0	178	0.0356	0.0052	DisGeNet_Biomarker	major depressive disorder
Biomarker	C0041349|C0268731|C0348642|C0477312	chronic kidney diseases	ADRA2B	hsa:151	0	178	0.0356	0.0052	DisGeNet_Biomarker	anxiety symptoms
Biomarker	C0041349|C0268731|C0348642|C0477312	chronic kidney diseases	ADRA2B	hsa:151	0	178	0.0356	0.0052	DisGeNet_Biomarker	depressive symptoms
Biomarker	C0041349|C0268731|C0348642|C0477312	chronic kidney diseases	ADRA2B	hsa:151	0	178	0.0356	0.0052	DisGeNet_Biomarker	alzheimer disease
Biomarker	C0041349|C0268731|C0348642|C0477312	chronic kidney diseases	ADRA2B	hsa:151	0	178	0.0356	0.0052	DisGeNet_Biomarker	aortic valve insufficiency
Biomarker	C0041349|C0268731|C0348642|C0477312	chronic kidney diseases	ADRA2B	hsa:151	0	178	0.0356	0.0052	DisGeNet_Biomarker	arthritis
Biomarker	C0041349|C0268731|C0348642|C0477312	chronic kidney diseases	ADRA2B	hsa:151	0	178	0.0356	0.0052	DisGeNet_Biomarker	rheumatoid arthritis
Biomarker	C0041349|C0268731|C0348642|C0477312	chronic kidney diseases	ADRA2B	hsa:151	0	178	0.0356	0.0052	DisGeNet_Biomarker	asthma
Biomarker	C0041349|C0268731|C0348642|C0477312	chronic kidney diseases	ADRA2B	hsa:151	0	178	0.0356	0.0052	DisGeNet_Biomarker	lung diseases
Biomarker	C0041349|C0268731|C0348642|C0477312	chronic kidney diseases	ADRA2B	hsa:151	0	178	0.0356	0.0052	DisGeNet_Biomarker	coronary arteriosclerosis|arteriosclerosis obliterans|arteriolosclerosis|vascular degeneration|atherosclerosis obliterans|cerebral arteriosclerosis|arteriovascular degeneration
Biomarker	C0041349|C0268731|C0348642|C0477312	chronic kidney diseases	ADRA2B	hsa:151	0	178	0.0356	0.0052	DisGeNet_Biomarker	atherosclerosis
Biomarker	C0041349|C0268731|C0348642|C0477312	chronic kidney diseases	ADRA2B	hsa:151	0	178	0.0356	0.0052	DisGeNet_Biomarker	arteriosclerosis
Biomarker	C0041349|C0268731|C0348642|C0477312	chronic kidney diseases	ADRA2B	hsa:151	0	178	0.0356	0.0052	DisGeNet_Biomarker	blepharospasm
Biomarker	C0041349|C0268731|C0348642|C0477312	chronic kidney diseases	ADRA2B	hsa:151	0	178	0.0356	0.0052	DisGeNet_Biomarker	tick fever
Biomarker	C0041349|C0268731|C0348642|C0477312	chronic kidney diseases	ADRA2B	hsa:151	0	178	0.0356	0.0052	DisGeNet_Biomarker	malignant neoplasm of skin
Biomarker	C0041349|C0268731|C0348642|C0477312	chronic kidney diseases	ADRA2B	hsa:151	0	178	0.0356	0.0052	DisGeNet_Biomarker	malignant neoplasm of breast
Biomarker	C0041349|C0268731|C0348642|C0477312	chronic kidney diseases	ADRA2B	hsa:151	0	178	0.0356	0.0052	DisGeNet_Biomarker	neoplasms
Biomarker	C0041349|C0268731|C0348642|C0477312	chronic kidney diseases	ADRA2B	hsa:151	0	178	0.0356	0.0052	DisGeNet_Biomarker	malignant neoplasms
Biomarker	C0041349|C0268731|C0348642|C0477312	chronic kidney diseases	ADRA2B	hsa:151	0	178	0.0356	0.0052	DisGeNet_Biomarker	thyroid neoplasm
Biomarker	C0041349|C0268731|C0348642|C0477312	chronic kidney diseases	ADRA2B	hsa:151	0	178	0.0356	0.0052	DisGeNet_Biomarker	nervous system disorder
Biomarker	C0041349|C0268731|C0348642|C0477312	chronic kidney diseases	ADRA2B	hsa:151	0	178	0.0356	0.0052	DisGeNet_Biomarker	vascular diseases
Biomarker	C0041349|C0268731|C0348642|C0477312	chronic kidney diseases	ADRA2B	hsa:151	0	178	0.0356	0.0052	DisGeNet_Biomarker	headache
Biomarker	C0041349|C0268731|C0348642|C0477312	chronic kidney diseases	ADRA2B	hsa:151	0	178	0.0356	0.0052	DisGeNet_Biomarker	ulcerative colitis
Biomarker	C0041349|C0268731|C0348642|C0477312	chronic kidney diseases	ADRA2B	hsa:151	0	178	0.0356	0.0052	DisGeNet_Biomarker	coronary artery disease|coronary artery atheroma
Biomarker	C0041349|C0268731|C0348642|C0477312	chronic kidney diseases	ADRA2B	hsa:151	0	178	0.0356	0.0052	DisGeNet_Biomarker	coronary heart disease
Biomarker	C0041349|C0268731|C0348642|C0477312	chronic kidney diseases	ADRA2B	hsa:151	0	178	0.0356	0.0052	DisGeNet_Biomarker	cyanosis
Biomarker	C0041349|C0268731|C0348642|C0477312	chronic kidney diseases	ADRA2B	hsa:151	0	178	0.0356	0.0052	DisGeNet_Biomarker	schizophrenia
Biomarker	C0041349|C0268731|C0348642|C0477312	chronic kidney diseases	ADRA2B	hsa:151	0	178	0.0356	0.0052	DisGeNet_Biomarker	hypertensive disease
Biomarker	C0041349|C0268731|C0348642|C0477312	chronic kidney diseases	ADRA2B	hsa:151	0	178	0.0356	0.0052	DisGeNet_Biomarker	diabetes
Biomarker	C0041349|C0268731|C0348642|C0477312	chronic kidney diseases	ADRA2B	hsa:151	0	178	0.0356	0.0052	DisGeNet_Biomarker	diabetes mellitus
Biomarker	C0041349|C0268731|C0348642|C0477312	chronic kidney diseases	ADRA2B	hsa:151	0	178	0.0356	0.0052	DisGeNet_Biomarker	impaired glucose tolerance
Biomarker	C0041349|C0268731|C0348642|C0477312	chronic kidney diseases	ADRA2B	hsa:151	0	178	0.0356	0.0052	DisGeNet_Biomarker	metabolic diseases
Biomarker	C0041349|C0268731|C0348642|C0477312	chronic kidney diseases	ADRA2B	hsa:151	0	178	0.0356	0.0052	DisGeNet_Biomarker	heartburn
Biomarker	C0041349|C0268731|C0348642|C0477312	chronic kidney diseases	ADRA2B	hsa:151	0	178	0.0356	0.0052	DisGeNet_Biomarker	multiple sclerosis
Biomarker	C0041349|C0268731|C0348642|C0477312	chronic kidney diseases	ADRA2B	hsa:151	0	178	0.0356	0.0052	DisGeNet_Biomarker	fatty liver
Biomarker	C0041349|C0268731|C0348642|C0477312	chronic kidney diseases	ADRA2B	hsa:151	0	178	0.0356	0.0052	DisGeNet_Biomarker	flushing
Biomarker	C0041349|C0268731|C0348642|C0477312	chronic kidney diseases	ADRA2B	hsa:151	0	178	0.0356	0.0052	DisGeNet_Biomarker	neuralgia
Biomarker	C0041349|C0268731|C0348642|C0477312	chronic kidney diseases	ADRA2B	hsa:151	0	178	0.0356	0.0052	DisGeNet_Biomarker	heart failure
Biomarker	C0041349|C0268731|C0348642|C0477312	chronic kidney diseases	ADRA2B	hsa:151	0	178	0.0356	0.0052	DisGeNet_Biomarker	congestive heart failure
Biomarker	C0041349|C0268731|C0348642|C0477312	chronic kidney diseases	ADRA2B	hsa:151	0	178	0.0356	0.0052	DisGeNet_Biomarker	huntington disease
Biomarker	C0041349|C0268731|C0348642|C0477312	chronic kidney diseases	ADRA2B	hsa:151	0	178	0.0356	0.0052	DisGeNet_Biomarker	hypoparathyroidism
Biomarker	C0041349|C0268731|C0348642|C0477312	chronic kidney diseases	ADRA2B	hsa:151	0	178	0.0356	0.0052	DisGeNet_Biomarker	kallmann syndrome|hypogonadotropic hypogonadism|panhypopituitarism|idiopathic hypogonadotropic hypogonadism|sheehan syndrome|pituitary cachexia|idiopathic growth hormone deficiency|isolated deficiency of pituitary hormone|hypogonadism, isolated hypogonadotropic|idiopathic hypopituitarism|pituitary hormone deficiency
Biomarker	C0041349|C0268731|C0348642|C0477312	chronic kidney diseases	ADRA2B	hsa:151	0	178	0.0356	0.0052	DisGeNet_Biomarker	profound mental retardation|mobility limitation
Biomarker	C0041349|C0268731|C0348642|C0477312	chronic kidney diseases	ADRA2B	hsa:151	0	178	0.0356	0.0052	DisGeNet_Biomarker	sleep disorders
Biomarker	C0041349|C0268731|C0348642|C0477312	chronic kidney diseases	ADRA2B	hsa:151	0	178	0.0356	0.0052	DisGeNet_Biomarker	irritable bowel syndrome
Biomarker	C0041349|C0268731|C0348642|C0477312	chronic kidney diseases	ADRA2B	hsa:151	0	178	0.0356	0.0052	DisGeNet_Biomarker	nephrolithiasis
Biomarker	C0041349|C0268731|C0348642|C0477312	chronic kidney diseases	ADRA2B	hsa:151	0	178	0.0356	0.0052	DisGeNet_Biomarker	malaria
Biomarker	C0041349|C0268731|C0348642|C0477312	chronic kidney diseases	ADRA2B	hsa:151	0	178	0.0356	0.0052	DisGeNet_Biomarker	malignant neoplasm of stomach
Biomarker	C0041349|C0268731|C0348642|C0477312	chronic kidney diseases	ADRA2B	hsa:151	0	178	0.0356	0.0052	DisGeNet_Biomarker	mental deficiency
Biomarker	C0041349|C0268731|C0348642|C0477312	chronic kidney diseases	ADRA2B	hsa:151	0	178	0.0356	0.0052	DisGeNet_Biomarker	mesothelioma
Biomarker	C0041349|C0268731|C0348642|C0477312	chronic kidney diseases	ADRA2B	hsa:151	0	178	0.0356	0.0052	DisGeNet_Biomarker	myoclonus
Biomarker	C0041349|C0268731|C0348642|C0477312	chronic kidney diseases	ADRA2B	hsa:151	0	178	0.0356	0.0052	DisGeNet_Biomarker	polyps
Biomarker	C0041349|C0268731|C0348642|C0477312	chronic kidney diseases	ADRA2B	hsa:151	0	178	0.0356	0.0052	DisGeNet_Biomarker	carcinoma of bladder|squamous cell carcinoma of pharynx|pituitary neoplasms|squamous cell carcinoma|adenoma|pancreatic carcinoma|bone diseases|stomach neoplasms|solid neoplasm|squamous cell carcinoma of tongue|metastatic carcinoma|adrenal gland neoplasms|disseminated carcinoma|biliary tract cancer|malignant squamous cell neoplasm|primary carcinoma|adrenal cushing syndrome|adrenal gland diseases|carcinoma, small cell|tongue neoplasms|pituitary adenoma|cancer of urinary tract|biliary tract carcinoma|disseminated malignant neoplasm|cartilage diseases|neoplasms, bone tissue|non-functioning pituitary gland neoplasm|tongue carcinoma|salivary gland carcinoma|small intestine carcinoma|female genital diseases|urinary bladder diseases|pituitary carcinoma|small cell carcinoma of ovary|adrenal cancer|squamous cell neoplasms|metastatic oral cavity squamous cell carcinoma|neoplasms, second primary|bladder squamous cell carcinoma|pituitary adenoma, non-secreting|metastatic malignant solid neoplasm|anal squamous cell carcinoma|adenoma of small intestine|cancer of digestive system|lip and oral cavity squamous cell carcinoma|squamous cell carcinoma of lip|anal cancer metastatic|pancreatic carcinoma non-resectable|squamous cell carcinoma, metastatic|metastatic small cell carcinoma|central nervous system leukaemia|carcinoma of unknown primary|benign neoplasm of adrenal gland|salivary gland squamous cell carcinoma|central nervous system neoplasms, primary|malignant neoplasm of connective and other soft tissue, site unspecified|malignant solid neoplasm|anus neoplasms|carcinoma of anal canal|anal canal squamous cell carcinoma|solid carcinoma|respiratory system cancer|benign neoplasm of pituitary gland|cancer, benign|cancer of lip|benign neoplasm of oral cavity|adenoma of rectum|secondary carcinoma|carcinoma in situ of bladder|malignant neoplasm of pituitary gland|ectopic adrenal gland|benign digestive system neoplasms|small hand|increased connective tissue|pancreatic squamous cell carcinoma|small pituitary gland|anal canal squamous carcinoma
Biomarker	C0041349|C0268731|C0348642|C0477312	chronic kidney diseases	ADRA2B	hsa:151	0	178	0.0356	0.0052	DisGeNet_Biomarker	secondary neoplasm
Biomarker	C0041349|C0268731|C0348642|C0477312	chronic kidney diseases	ADRA2B	hsa:151	0	178	0.0356	0.0052	DisGeNet_Biomarker	malignant neoplasm of ovary
Biomarker	C0041349|C0268731|C0348642|C0477312	chronic kidney diseases	ADRA2B	hsa:151	0	178	0.0356	0.0052	DisGeNet_Biomarker	secondary malignant neoplasm of bone
Biomarker	C0041349|C0268731|C0348642|C0477312	chronic kidney diseases	ADRA2B	hsa:151	0	178	0.0356	0.0052	DisGeNet_Biomarker	stomach carcinoma
Biomarker	C0041349|C0268731|C0348642|C0477312	chronic kidney diseases	ADRA2B	hsa:151	0	178	0.0356	0.0052	DisGeNet_Biomarker	primary malignant neoplasm
Biomarker	C0041349|C0268731|C0348642|C0477312	chronic kidney diseases	ADRA2B	hsa:151	0	178	0.0356	0.0052	DisGeNet_Biomarker	pituitary diseases
Biomarker	C0041349|C0268731|C0348642|C0477312	chronic kidney diseases	ADRA2B	hsa:151	0	178	0.0356	0.0052	DisGeNet_Biomarker	mental depression
Biomarker	C0041349|C0268731|C0348642|C0477312	chronic kidney diseases	ADRA2B	hsa:151	0	178	0.0356	0.0052	DisGeNet_Biomarker	obesity
Biomarker	C0041349|C0268731|C0348642|C0477312	chronic kidney diseases	ADRA2B	hsa:151	0	178	0.0356	0.0052	DisGeNet_Biomarker	paget disease
Biomarker	C0041349|C0268731|C0348642|C0477312	chronic kidney diseases	ADRA2B	hsa:151	0	178	0.0356	0.0052	DisGeNet_Biomarker	osteitis deformans
Biomarker	C0041349|C0268731|C0348642|C0477312	chronic kidney diseases	ADRA2B	hsa:151	0	178	0.0356	0.0052	DisGeNet_Biomarker	osteoporosis
Biomarker	C0041349|C0268731|C0348642|C0477312	chronic kidney diseases	ADRA2B	hsa:151	0	178	0.0356	0.0052	DisGeNet_Biomarker	tremor
Biomarker	C0041349|C0268731|C0348642|C0477312	chronic kidney diseases	ADRA2B	hsa:151	0	178	0.0356	0.0052	DisGeNet_Biomarker	priapism
Biomarker	C0041349|C0268731|C0348642|C0477312	chronic kidney diseases	ADRA2B	hsa:151	0	178	0.0356	0.0052	DisGeNet_Biomarker	pseudohypoparathyroidism
Biomarker	C0041349|C0268731|C0348642|C0477312	chronic kidney diseases	ADRA2B	hsa:151	0	178	0.0356	0.0052	DisGeNet_Biomarker	amaurosis fugax|amaurosis
Biomarker	C0041349|C0268731|C0348642|C0477312	chronic kidney diseases	ADRA2B	hsa:151	0	178	0.0356	0.0052	DisGeNet_Biomarker	kaposi sarcoma
Biomarker	C0041349|C0268731|C0348642|C0477312	chronic kidney diseases	ADRA2B	hsa:151	0	178	0.0356	0.0052	DisGeNet_Biomarker	withdrawal symptoms
Biomarker	C0041349|C0268731|C0348642|C0477312	chronic kidney diseases	ADRA2B	hsa:151	0	178	0.0356	0.0052	DisGeNet_Biomarker	sepsis
Biomarker	C0041349|C0268731|C0348642|C0477312	chronic kidney diseases	ADRA2B	hsa:151	0	178	0.0356	0.0052	DisGeNet_Biomarker	herpes nos
Biomarker	C0041349|C0268731|C0348642|C0477312	chronic kidney diseases	ADRA2B	hsa:151	0	178	0.0356	0.0052	DisGeNet_Biomarker	kidney diseases
Biomarker	C0041349|C0268731|C0348642|C0477312	chronic kidney diseases	ADRA2B	hsa:151	0	178	0.0356	0.0052	DisGeNet_Biomarker	melanoma
Biomarker	C0041349|C0268731|C0348642|C0477312	chronic kidney diseases	ADRA2B	hsa:151	0	178	0.0356	0.0052	DisGeNet_Biomarker	malignant neoplasm of pancreas
Biomarker	C0041349|C0268731|C0348642|C0477312	chronic kidney diseases	ADRA2B	hsa:151	0	178	0.0356	0.0052	DisGeNet_Biomarker	malignant neoplasm of lung
Biomarker	C0041349|C0268731|C0348642|C0477312	chronic kidney diseases	ADRA2B	hsa:151	0	178	0.0356	0.0052	DisGeNet_Biomarker	benign prostatic hyperplasia|prostatic hyperplasia|prostatic hypertrophy|benign prostatic hypertrophy
Biomarker	C0041349|C0268731|C0348642|C0477312	chronic kidney diseases	ADRA2B	hsa:151	0	178	0.0356	0.0052	DisGeNet_Biomarker	colon carcinoma
Biomarker	C0041349|C0268731|C0348642|C0477312	chronic kidney diseases	ADRA2B	hsa:151	0	178	0.0356	0.0052	DisGeNet_Biomarker	breast carcinoma
Biomarker	C0041349|C0268731|C0348642|C0477312	chronic kidney diseases	ADRA2B	hsa:151	0	178	0.0356	0.0052	DisGeNet_Biomarker	prostate carcinoma|carcinoma in situ of prostate
Biomarker	C0041349|C0268731|C0348642|C0477312	chronic kidney diseases	ADRA2B	hsa:151	0	178	0.0356	0.0052	DisGeNet_Biomarker	aortic aneurysm, abdominal
Biomarker	C0041349|C0268731|C0348642|C0477312	chronic kidney diseases	ADRA2B	hsa:151	0	178	0.0356	0.0052	DisGeNet_Biomarker	clonic seizures|tonic seizures|tonic - clonic seizures|atonic absence seizures|absence seizures|generalized absence seizures|juvenile myoclonic epilepsy|idiopathic generalized epilepsy|absence epilepsy|childhood absence epilepsy|epilepsy, atonic|epilepsy, tonic|impulsive petit mal epilepsy|familial benign neonatal epilepsy|benign neonatal epilepsy|juvenile absence epilepsy|awakening epilepsy|idiopathic myoclonic epilepsy|myoclonic absence epilepsy|generalized tonic seizures|generalized clonic seizures
Biomarker	C0041349|C0268731|C0348642|C0477312	chronic kidney diseases	ADRA2B	hsa:151	0	178	0.0356	0.0052	DisGeNet_Biomarker	generalized seizures
Biomarker	C0041349|C0268731|C0348642|C0477312	chronic kidney diseases	ADRA2B	hsa:151	0	178	0.0356	0.0052	DisGeNet_Biomarker	cardiovascular diseases
Biomarker	C0041349|C0268731|C0348642|C0477312	chronic kidney diseases	ADRA2B	hsa:151	0	178	0.0356	0.0052	DisGeNet_Biomarker	graves disease
Biomarker	C0041349|C0268731|C0348642|C0477312	chronic kidney diseases	ADRA2B	hsa:151	0	178	0.0356	0.0052	DisGeNet_Biomarker	ovarian neoplasm
Biomarker	C0041349|C0268731|C0348642|C0477312	chronic kidney diseases	ADRA2B	hsa:151	0	178	0.0356	0.0052	DisGeNet_Biomarker	brain neoplasms
Biomarker	C0041349|C0268731|C0348642|C0477312	chronic kidney diseases	ADRA2B	hsa:151	0	178	0.0356	0.0052	DisGeNet_Biomarker	retinal diseases
Biomarker	C0041349|C0268731|C0348642|C0477312	chronic kidney diseases	ADRA2B	hsa:151	0	178	0.0356	0.0052	DisGeNet_Biomarker	steatohepatitis|nonalcoholic steatohepatitis
Biomarker	C0041349|C0268731|C0348642|C0477312	chronic kidney diseases	ADRA2B	hsa:151	0	178	0.0356	0.0052	DisGeNet_Biomarker	substance use disorders
Biomarker	C0041349|C0268731|C0348642|C0477312	chronic kidney diseases	ADRA2B	hsa:151	0	178	0.0356	0.0052	DisGeNet_Biomarker	attention deficit hyperactivity disorder|attention deficit disorder
Biomarker	C0041349|C0268731|C0348642|C0477312	chronic kidney diseases	ADRA2B	hsa:151	0	178	0.0356	0.0052	DisGeNet_Biomarker	malignant neoplasm of prostate
Biomarker	C0041349|C0268731|C0348642|C0477312	chronic kidney diseases	ADRA2B	hsa:151	0	178	0.0356	0.0052	DisGeNet_Biomarker	nonprogressive
Biomarker	C0041349|C0268731|C0348642|C0477312	chronic kidney diseases	ADRA2B	hsa:151	0	178	0.0356	0.0052	DisGeNet_Biomarker	seizures, focal
Biomarker	C0041349|C0268731|C0348642|C0477312	chronic kidney diseases	ADRA2B	hsa:151	0	178	0.0356	0.0052	DisGeNet_Biomarker	electroencephalogram abnormal
Biomarker	C0041349|C0268731|C0348642|C0477312	chronic kidney diseases	ADRA2B	hsa:151	0	178	0.0356	0.0052	DisGeNet_Biomarker	drug abuse
Biomarker	C0041349|C0268731|C0348642|C0477312	chronic kidney diseases	ADRA2B	hsa:151	0	178	0.0356	0.0052	DisGeNet_Biomarker	kidney calculi
Biomarker	C0041349|C0268731|C0348642|C0477312	chronic kidney diseases	ADRA2B	hsa:151	0	178	0.0356	0.0052	DisGeNet_Biomarker	memory impairment
Biomarker	C0041349|C0268731|C0348642|C0477312	chronic kidney diseases	ADRA2B	hsa:151	0	178	0.0356	0.0052	DisGeNet_Biomarker	liver carcinoma
Biomarker	C0041349|C0268731|C0348642|C0477312	chronic kidney diseases	ADRA2B	hsa:151	0	178	0.0356	0.0052	DisGeNet_Biomarker	learning disturbance|mental deterioration|multiple chronic conditions|cognitive deterioration|memory dysfunction|emotional dysfunction
Biomarker	C0041349|C0268731|C0348642|C0477312	chronic kidney diseases	ADRA2B	hsa:151	0	178	0.0356	0.0052	DisGeNet_Biomarker	congenital chromosomal disease|autoimmune diseases
Biomarker	C0041349|C0268731|C0348642|C0477312	chronic kidney diseases	ADRA2B	hsa:151	0	178	0.0356	0.0052	DisGeNet_Biomarker	prostatic neoplasms
Biomarker	C0041349|C0268731|C0348642|C0477312	chronic kidney diseases	ADRA2B	hsa:151	0	178	0.0356	0.0052	DisGeNet_Biomarker	abnormal behavior
Biomarker	C0041349|C0268731|C0348642|C0477312	chronic kidney diseases	ADRA2B	hsa:151	0	178	0.0356	0.0052	DisGeNet_Biomarker	acrodysostosis
Biomarker	C0041349|C0268731|C0348642|C0477312	chronic kidney diseases	ADRA2B	hsa:151	0	178	0.0356	0.0052	DisGeNet_Biomarker	acute coronary syndrome
Biomarker	C0041349|C0268731|C0348642|C0477312	chronic kidney diseases	ADRA2B	hsa:151	0	178	0.0356	0.0052	DisGeNet_Biomarker	acute erythroblastic leukemia
Biomarker	C0041349|C0268731|C0348642|C0477312	chronic kidney diseases	ADRA2B	hsa:151	0	178	0.0356	0.0052	DisGeNet_Biomarker	adenocarcinoma of colon
Biomarker	C0041349|C0268731|C0348642|C0477312	chronic kidney diseases	ADRA2B	hsa:151	0	178	0.0356	0.0052	DisGeNet_Biomarker	adult erythroleukemia
Biomarker	C0041349|C0268731|C0348642|C0477312	chronic kidney diseases	ADRA2B	hsa:151	0	178	0.0356	0.0052	DisGeNet_Biomarker	adult glioblastoma
Biomarker	C0041349|C0268731|C0348642|C0477312	chronic kidney diseases	ADRA2B	hsa:151	0	178	0.0356	0.0052	DisGeNet_Biomarker	agnosia for pain
Biomarker	C0041349|C0268731|C0348642|C0477312	chronic kidney diseases	ADRA2B	hsa:151	0	178	0.0356	0.0052	DisGeNet_Biomarker	angiogenic switch
Biomarker	C0041349|C0268731|C0348642|C0477312	chronic kidney diseases	ADRA2B	hsa:151	0	178	0.0356	0.0052	DisGeNet_Biomarker	atherothrombosis
Biomarker	C0041349|C0268731|C0348642|C0477312	chronic kidney diseases	ADRA2B	hsa:151	0	178	0.0356	0.0052	DisGeNet_Biomarker	autosomal dominant retinitis pigmentosa
Biomarker	C0041349|C0268731|C0348642|C0477312	chronic kidney diseases	ADRA2B	hsa:151	0	178	0.0356	0.0052	DisGeNet_Biomarker	cannabis dependence
Biomarker	C0041349|C0268731|C0348642|C0477312	chronic kidney diseases	ADRA2B	hsa:151	0	178	0.0356	0.0052	DisGeNet_Biomarker	carcinogenesis
Biomarker	C0041349|C0268731|C0348642|C0477312	chronic kidney diseases	ADRA2B	hsa:151	0	178	0.0356	0.0052	DisGeNet_Biomarker	carcinoma of lung
Biomarker	C0041349|C0268731|C0348642|C0477312	chronic kidney diseases	ADRA2B	hsa:151	0	178	0.0356	0.0052	DisGeNet_Biomarker	carcinoma, ovarian epithelial
Biomarker	C0041349|C0268731|C0348642|C0477312	chronic kidney diseases	ADRA2B	hsa:151	0	178	0.0356	0.0052	DisGeNet_Biomarker	childhood glioblastoma
Biomarker	C0041349|C0268731|C0348642|C0477312	chronic kidney diseases	ADRA2B	hsa:151	0	178	0.0356	0.0052	DisGeNet_Biomarker	childhood leukemia
Biomarker	C0041349|C0268731|C0348642|C0477312	chronic kidney diseases	ADRA2B	hsa:151	0	178	0.0356	0.0052	DisGeNet_Biomarker	cholestasis of pregnancy
Biomarker	C0041349|C0268731|C0348642|C0477312	chronic kidney diseases	ADRA2B	hsa:151	0	178	0.0356	0.0052	DisGeNet_Biomarker	chronic heart failure
Biomarker	C0041349|C0268731|C0348642|C0477312	chronic kidney diseases	ADRA2B	hsa:151	0	178	0.0356	0.0052	DisGeNet_Biomarker	chronic lymphocytic leukemia
Biomarker	C0041349|C0268731|C0348642|C0477312	chronic kidney diseases	ADRA2B	hsa:151	0	178	0.0356	0.0052	DisGeNet_Biomarker	cns disorder
Biomarker	C0041349|C0268731|C0348642|C0477312	chronic kidney diseases	ADRA2B	hsa:151	0	178	0.0356	0.0052	DisGeNet_Biomarker	cognition disorders
Biomarker	C0041349|C0268731|C0348642|C0477312	chronic kidney diseases	ADRA2B	hsa:151	0	178	0.0356	0.0052	DisGeNet_Biomarker	colorectal carcinoma
Biomarker	C0041349|C0268731|C0348642|C0477312	chronic kidney diseases	ADRA2B	hsa:151	0	178	0.0356	0.0052	DisGeNet_Biomarker	cryptorchidism
Biomarker	C0041349|C0268731|C0348642|C0477312	chronic kidney diseases	ADRA2B	hsa:151	0	178	0.0356	0.0052	DisGeNet_Biomarker	cytomegalovirus infections
Biomarker	C0041349|C0268731|C0348642|C0477312	chronic kidney diseases	ADRA2B	hsa:151	0	178	0.0356	0.0052	DisGeNet_Biomarker	developmental disabilities
Biomarker	C0041349|C0268731|C0348642|C0477312	chronic kidney diseases	ADRA2B	hsa:151	0	178	0.0356	0.0052	DisGeNet_Biomarker	diabetes mellitus, insulin-dependent
Biomarker	C0041349|C0268731|C0348642|C0477312	chronic kidney diseases	ADRA2B	hsa:151	0	178	0.0356	0.0052	DisGeNet_Biomarker	diabetes mellitus, non-insulin-dependent
Biomarker	C0041349|C0268731|C0348642|C0477312	chronic kidney diseases	ADRA2B	hsa:151	0	178	0.0356	0.0052	DisGeNet_Biomarker	diarrhea
Biomarker	C0041349|C0268731|C0348642|C0477312	chronic kidney diseases	ADRA2B	hsa:151	0	178	0.0356	0.0052	DisGeNet_Biomarker	down syndrome critical region
Biomarker	C0041349|C0268731|C0348642|C0477312	chronic kidney diseases	ADRA2B	hsa:151	0	178	0.0356	0.0052	DisGeNet_Biomarker	eeg with irregular generalized spike and wave complexes
Biomarker	C0041349|C0268731|C0348642|C0477312	chronic kidney diseases	ADRA2B	hsa:151	0	178	0.0356	0.0052	DisGeNet_Biomarker	eeg with photoparoxysmal response
Biomarker	C0041349|C0268731|C0348642|C0477312	chronic kidney diseases	ADRA2B	hsa:151	0	178	0.0356	0.0052	DisGeNet_Biomarker	endometrial carcinoma
Biomarker	C0041349|C0268731|C0348642|C0477312	chronic kidney diseases	ADRA2B	hsa:151	0	178	0.0356	0.0052	DisGeNet_Biomarker	endothelial dysfunction
Biomarker	C0041349|C0268731|C0348642|C0477312	chronic kidney diseases	ADRA2B	hsa:151	0	178	0.0356	0.0052	DisGeNet_Biomarker	endotoxemia
Biomarker	C0041349|C0268731|C0348642|C0477312	chronic kidney diseases	ADRA2B	hsa:151	0	178	0.0356	0.0052	DisGeNet_Biomarker	enhancement of the c-reflex
Biomarker	C0041349|C0268731|C0348642|C0477312	chronic kidney diseases	ADRA2B	hsa:151	0	178	0.0356	0.0052	DisGeNet_Biomarker	enteropathy-associated t-cell lymphoma
Biomarker	C0041349|C0268731|C0348642|C0477312	chronic kidney diseases	ADRA2B	hsa:151	0	178	0.0356	0.0052	DisGeNet_Biomarker	epilepsy, myoclonic, benign adult familial, type 2
Biomarker	C0041349|C0268731|C0348642|C0477312	chronic kidney diseases	ADRA2B	hsa:151	0	178	0.0356	0.0052	DisGeNet_Biomarker	epithelial ovarian cancer
Biomarker	C0041349|C0268731|C0348642|C0477312	chronic kidney diseases	ADRA2B	hsa:151	0	178	0.0356	0.0052	DisGeNet_Biomarker	erythroleukemia (erythroid/myeloid)
Biomarker	C0041349|C0268731|C0348642|C0477312	chronic kidney diseases	ADRA2B	hsa:151	0	178	0.0356	0.0052	DisGeNet_Biomarker	familial benign hypercalcemia
Biomarker	C0041349|C0268731|C0348642|C0477312	chronic kidney diseases	ADRA2B	hsa:151	0	178	0.0356	0.0052	DisGeNet_Biomarker	forgetful
Biomarker	C0041349|C0268731|C0348642|C0477312	chronic kidney diseases	ADRA2B	hsa:151	0	178	0.0356	0.0052	DisGeNet_Biomarker	giant somatosensory evoked potentials
Biomarker	C0041349|C0268731|C0348642|C0477312	chronic kidney diseases	ADRA2B	hsa:151	0	178	0.0356	0.0052	DisGeNet_Biomarker	glioblastoma
Biomarker	C0041349|C0268731|C0348642|C0477312	chronic kidney diseases	ADRA2B	hsa:151	0	178	0.0356	0.0052	DisGeNet_Biomarker	glioblastoma multiforme
Biomarker	C0041349|C0268731|C0348642|C0477312	chronic kidney diseases	ADRA2B	hsa:151	0	178	0.0356	0.0052	DisGeNet_Biomarker	glioma
Biomarker	C0041349|C0268731|C0348642|C0477312	chronic kidney diseases	ADRA2B	hsa:151	0	178	0.0356	0.0052	DisGeNet_Biomarker	hereditary hemochromatosis
Biomarker	C0041349|C0268731|C0348642|C0477312	chronic kidney diseases	ADRA2B	hsa:151	0	178	0.0356	0.0052	DisGeNet_Biomarker	hormone refractory prostate cancer
Biomarker	C0041349|C0268731|C0348642|C0477312	chronic kidney diseases	ADRA2B	hsa:151	0	178	0.0356	0.0052	DisGeNet_Biomarker	human immunodeficiency virus (hiv) ii infection category b1
Biomarker	C0041349|C0268731|C0348642|C0477312	chronic kidney diseases	ADRA2B	hsa:151	0	178	0.0356	0.0052	DisGeNet_Biomarker	humoral hypercalcemia of malignancy (disorder)
Biomarker	C0041349|C0268731|C0348642|C0477312	chronic kidney diseases	ADRA2B	hsa:151	0	178	0.0356	0.0052	DisGeNet_Biomarker	hypercholesterolemia
Biomarker	C0041349|C0268731|C0348642|C0477312	chronic kidney diseases	ADRA2B	hsa:151	0	178	0.0356	0.0052	DisGeNet_Biomarker	hyperglycemia
Biomarker	C0041349|C0268731|C0348642|C0477312	chronic kidney diseases	ADRA2B	hsa:151	0	178	0.0356	0.0052	DisGeNet_Biomarker	infection by babesia bovis
Biomarker	C0041349|C0268731|C0348642|C0477312	chronic kidney diseases	ADRA2B	hsa:151	0	178	0.0356	0.0052	DisGeNet_Biomarker	inflammatory pain
Biomarker	C0041349|C0268731|C0348642|C0477312	chronic kidney diseases	ADRA2B	hsa:151	0	178	0.0356	0.0052	DisGeNet_Biomarker	intellectual disability
Biomarker	C0041349|C0268731|C0348642|C0477312	chronic kidney diseases	ADRA2B	hsa:151	0	178	0.0356	0.0052	DisGeNet_Biomarker	intestinal t-cell lymphoma
Biomarker	C0041349|C0268731|C0348642|C0477312	chronic kidney diseases	ADRA2B	hsa:151	0	178	0.0356	0.0052	DisGeNet_Biomarker	ischemic stroke
Biomarker	C0041349|C0268731|C0348642|C0477312	chronic kidney diseases	ADRA2B	hsa:151	0	178	0.0356	0.0052	DisGeNet_Biomarker	jerk-locked premyoclonus spikes
Biomarker	C0041349|C0268731|C0348642|C0477312	chronic kidney diseases	ADRA2B	hsa:151	0	178	0.0356	0.0052	DisGeNet_Biomarker	leukemia
Biomarker	C0041349|C0268731|C0348642|C0477312	chronic kidney diseases	ADRA2B	hsa:151	0	178	0.0356	0.0052	DisGeNet_Biomarker	leukemia, myelocytic, acute
Biomarker	C0041349|C0268731|C0348642|C0477312	chronic kidney diseases	ADRA2B	hsa:151	0	178	0.0356	0.0052	DisGeNet_Biomarker	leukemogenesis
Biomarker	C0041349|C0268731|C0348642|C0477312	chronic kidney diseases	ADRA2B	hsa:151	0	178	0.0356	0.0052	DisGeNet_Biomarker	lung neoplasms
Biomarker	C0041349|C0268731|C0348642|C0477312	chronic kidney diseases	ADRA2B	hsa:151	0	178	0.0356	0.0052	DisGeNet_Biomarker	malignant neoplasm of colon and/or rectum
Biomarker	C0041349|C0268731|C0348642|C0477312	chronic kidney diseases	ADRA2B	hsa:151	0	178	0.0356	0.0052	DisGeNet_Biomarker	malignant neoplasm of endometrium
Biomarker	C0041349|C0268731|C0348642|C0477312	chronic kidney diseases	ADRA2B	hsa:151	0	178	0.0356	0.0052	DisGeNet_Biomarker	malignant tumor of colon
Biomarker	C0041349|C0268731|C0348642|C0477312	chronic kidney diseases	ADRA2B	hsa:151	0	178	0.0356	0.0052	DisGeNet_Biomarker	marijuana abuse
Biomarker	C0041349|C0268731|C0348642|C0477312	chronic kidney diseases	ADRA2B	hsa:151	0	178	0.0356	0.0052	DisGeNet_Biomarker	mental retardation, psychosocial
Biomarker	C0041349|C0268731|C0348642|C0477312	chronic kidney diseases	ADRA2B	hsa:151	0	178	0.0356	0.0052	DisGeNet_Biomarker	mood swings
Biomarker	C0041349|C0268731|C0348642|C0477312	chronic kidney diseases	ADRA2B	hsa:151	0	178	0.0356	0.0052	DisGeNet_Biomarker	neoplasm metastasis
Biomarker	C0041349|C0268731|C0348642|C0477312	chronic kidney diseases	ADRA2B	hsa:151	0	178	0.0356	0.0052	DisGeNet_Biomarker	neurodegenerative disorders
Biomarker	C0041349|C0268731|C0348642|C0477312	chronic kidney diseases	ADRA2B	hsa:151	0	178	0.0356	0.0052	DisGeNet_Biomarker	non-small cell lung carcinoma
Biomarker	C0041349|C0268731|C0348642|C0477312	chronic kidney diseases	ADRA2B	hsa:151	0	178	0.0356	0.0052	DisGeNet_Biomarker	ocular albinism, type i
Biomarker	C0041349|C0268731|C0348642|C0477312	chronic kidney diseases	ADRA2B	hsa:151	0	178	0.0356	0.0052	DisGeNet_Biomarker	polycystic kidney diseases
Biomarker	C0041349|C0268731|C0348642|C0477312	chronic kidney diseases	ADRA2B	hsa:151	0	178	0.0356	0.0052	DisGeNet_Biomarker	postural orthostatic tachycardia syndrome
Biomarker	C0041349|C0268731|C0348642|C0477312	chronic kidney diseases	ADRA2B	hsa:151	0	178	0.0356	0.0052	DisGeNet_Biomarker	primary malignant neoplasm of lung
Biomarker	C0041349|C0268731|C0348642|C0477312	chronic kidney diseases	ADRA2B	hsa:151	0	178	0.0356	0.0052	DisGeNet_Biomarker	pseudomyxoma peritonei
Biomarker	C0041349|C0268731|C0348642|C0477312	chronic kidney diseases	ADRA2B	hsa:151	0	178	0.0356	0.0052	DisGeNet_Biomarker	recurrent tumor
Biomarker	C0041349|C0268731|C0348642|C0477312	chronic kidney diseases	ADRA2B	hsa:151	0	178	0.0356	0.0052	DisGeNet_Biomarker	retinoblastoma
Biomarker	C0041349|C0268731|C0348642|C0477312	chronic kidney diseases	ADRA2B	hsa:151	0	178	0.0356	0.0052	DisGeNet_Biomarker	retinoid dermatitis
Biomarker	C0041349|C0268731|C0348642|C0477312	chronic kidney diseases	ADRA2B	hsa:151	0	178	0.0356	0.0052	DisGeNet_Biomarker	sensorineural hearing loss (disorder)
Biomarker	C0041349|C0268731|C0348642|C0477312	chronic kidney diseases	ADRA2B	hsa:151	0	178	0.0356	0.0052	DisGeNet_Biomarker	septicemia
Biomarker	C0041349|C0268731|C0348642|C0477312	chronic kidney diseases	ADRA2B	hsa:151	0	178	0.0356	0.0052	DisGeNet_Biomarker	skin endocrine disorder
Biomarker	C0041349|C0268731|C0348642|C0477312	chronic kidney diseases	ADRA2B	hsa:151	0	178	0.0356	0.0052	DisGeNet_Biomarker	squamous cell carcinoma of the head and neck
Biomarker	C0041349|C0268731|C0348642|C0477312	chronic kidney diseases	ADRA2B	hsa:151	0	178	0.0356	0.0052	DisGeNet_Biomarker	taste sweet
Biomarker	C0041349|C0268731|C0348642|C0477312	chronic kidney diseases	ADRA2B	hsa:151	0	178	0.0356	0.0052	DisGeNet_Biomarker	tremor of hands
Biomarker	C0041349|C0268731|C0348642|C0477312	chronic kidney diseases	ADRA2B	hsa:151	0	178	0.0356	0.0052	DisGeNet_Biomarker	triple negative breast neoplasms
Biomarker	C0041349|C0268731|C0348642|C0477312	chronic kidney diseases	ADRA2B	hsa:151	0	178	0.0356	0.0052	DisGeNet_Biomarker	triple-negative breast carcinoma
Biomarker	C0041349|C0268731|C0348642|C0477312	chronic kidney diseases	ADRA2B	hsa:151	0	178	0.0356	0.0052	DisGeNet_Biomarker	tumor angiogenesis
Biomarker	C0041349|C0268731|C0348642|C0477312	chronic kidney diseases	ADRA2B	hsa:151	0	178	0.0356	0.0052	DisGeNet_Biomarker	tumor cell invasion
Biomarker	C0041349|C0268731|C0348642|C0477312	chronic kidney diseases	ADRA2B	hsa:151	0	178	0.0356	0.0052	DisGeNet_Biomarker	tumor progression
Biomarker	C0041349|C0268731|C0348642|C0477312	chronic kidney diseases	ADRA2B	hsa:151	0	178	0.0356	0.0052	DisGeNet_GeneticVariation	anxiety
Biomarker	C0041349|C0268731|C0348642|C0477312	chronic kidney diseases	ADRA2B	hsa:151	0	178	0.0356	0.0052	DisGeNet_GeneticVariation	anxiety disorders
Biomarker	C0041349|C0268731|C0348642|C0477312	chronic kidney diseases	ADRA2B	hsa:151	0	178	0.0356	0.0052	DisGeNet_GeneticVariation	alzheimer disease
Biomarker	C0041349|C0268731|C0348642|C0477312	chronic kidney diseases	ADRA2B	hsa:151	0	178	0.0356	0.0052	DisGeNet_GeneticVariation	asthma
Biomarker	C0041349|C0268731|C0348642|C0477312	chronic kidney diseases	ADRA2B	hsa:151	0	178	0.0356	0.0052	DisGeNet_GeneticVariation	coronary arteriosclerosis|vascular degeneration|arteriolosclerosis|arteriosclerosis obliterans
Biomarker	C0041349|C0268731|C0348642|C0477312	chronic kidney diseases	ADRA2B	hsa:151	0	178	0.0356	0.0052	DisGeNet_GeneticVariation	atherosclerosis
Biomarker	C0041349|C0268731|C0348642|C0477312	chronic kidney diseases	ADRA2B	hsa:151	0	178	0.0356	0.0052	DisGeNet_GeneticVariation	arteriosclerosis
Biomarker	C0041349|C0268731|C0348642|C0477312	chronic kidney diseases	ADRA2B	hsa:151	0	178	0.0356	0.0052	DisGeNet_GeneticVariation	malignant neoplasms
Biomarker	C0041349|C0268731|C0348642|C0477312	chronic kidney diseases	ADRA2B	hsa:151	0	178	0.0356	0.0052	DisGeNet_GeneticVariation	coronary artery disease|coronary artery atheroma
Biomarker	C0041349|C0268731|C0348642|C0477312	chronic kidney diseases	ADRA2B	hsa:151	0	178	0.0356	0.0052	DisGeNet_GeneticVariation	coronary heart disease
Biomarker	C0041349|C0268731|C0348642|C0477312	chronic kidney diseases	ADRA2B	hsa:151	0	178	0.0356	0.0052	DisGeNet_GeneticVariation	cystic fibrosis
Biomarker	C0041349|C0268731|C0348642|C0477312	chronic kidney diseases	ADRA2B	hsa:151	0	178	0.0356	0.0052	DisGeNet_GeneticVariation	schizophrenia
Biomarker	C0041349|C0268731|C0348642|C0477312	chronic kidney diseases	ADRA2B	hsa:151	0	178	0.0356	0.0052	DisGeNet_GeneticVariation	hypertensive disease
Biomarker	C0041349|C0268731|C0348642|C0477312	chronic kidney diseases	ADRA2B	hsa:151	0	178	0.0356	0.0052	DisGeNet_GeneticVariation	epilepsy
Biomarker	C0041349|C0268731|C0348642|C0477312	chronic kidney diseases	ADRA2B	hsa:151	0	178	0.0356	0.0052	DisGeNet_GeneticVariation	diabetes
Biomarker	C0041349|C0268731|C0348642|C0477312	chronic kidney diseases	ADRA2B	hsa:151	0	178	0.0356	0.0052	DisGeNet_GeneticVariation	nephrogenic diabetes insipidus|diabetes insipidus
Biomarker	C0041349|C0268731|C0348642|C0477312	chronic kidney diseases	ADRA2B	hsa:151	0	178	0.0356	0.0052	DisGeNet_GeneticVariation	diabetes mellitus
Biomarker	C0041349|C0268731|C0348642|C0477312	chronic kidney diseases	ADRA2B	hsa:151	0	178	0.0356	0.0052	DisGeNet_GeneticVariation	multiple sclerosis
Biomarker	C0041349|C0268731|C0348642|C0477312	chronic kidney diseases	ADRA2B	hsa:151	0	178	0.0356	0.0052	DisGeNet_GeneticVariation	fibrous dysplasia
Biomarker	C0041349|C0268731|C0348642|C0477312	chronic kidney diseases	ADRA2B	hsa:151	0	178	0.0356	0.0052	DisGeNet_GeneticVariation	heart failure
Biomarker	C0041349|C0268731|C0348642|C0477312	chronic kidney diseases	ADRA2B	hsa:151	0	178	0.0356	0.0052	DisGeNet_GeneticVariation	congestive heart failure
Biomarker	C0041349|C0268731|C0348642|C0477312	chronic kidney diseases	ADRA2B	hsa:151	0	178	0.0356	0.0052	DisGeNet_GeneticVariation	hirschsprung disease
Biomarker	C0041349|C0268731|C0348642|C0477312	chronic kidney diseases	ADRA2B	hsa:151	0	178	0.0356	0.0052	DisGeNet_GeneticVariation	huntington disease
Biomarker	C0041349|C0268731|C0348642|C0477312	chronic kidney diseases	ADRA2B	hsa:151	0	178	0.0356	0.0052	DisGeNet_GeneticVariation	idiopathic hypogonadotropic hypogonadism|panhypopituitarism|kallmann syndrome|hypogonadotropic hypogonadism|hypogonadism, isolated hypogonadotropic|idiopathic growth hormone deficiency|sheehan syndrome
Biomarker	C0041349|C0268731|C0348642|C0477312	chronic kidney diseases	ADRA2B	hsa:151	0	178	0.0356	0.0052	DisGeNet_GeneticVariation	primary malignant neoplasm
Biomarker	C0041349|C0268731|C0348642|C0477312	chronic kidney diseases	ADRA2B	hsa:151	0	178	0.0356	0.0052	DisGeNet_GeneticVariation	obesity
Biomarker	C0041349|C0268731|C0348642|C0477312	chronic kidney diseases	ADRA2B	hsa:151	0	178	0.0356	0.0052	DisGeNet_GeneticVariation	polycystic ovary syndrome
Biomarker	C0041349|C0268731|C0348642|C0477312	chronic kidney diseases	ADRA2B	hsa:151	0	178	0.0356	0.0052	DisGeNet_GeneticVariation	rickets
Biomarker	C0041349|C0268731|C0348642|C0477312	chronic kidney diseases	ADRA2B	hsa:151	0	178	0.0356	0.0052	DisGeNet_GeneticVariation	renal insufficiency
Biomarker	C0041349|C0268731|C0348642|C0477312	chronic kidney diseases	ADRA2B	hsa:151	0	178	0.0356	0.0052	DisGeNet_GeneticVariation	cerebrovascular accident
Biomarker	C0041349|C0268731|C0348642|C0477312	chronic kidney diseases	ADRA2B	hsa:151	0	178	0.0356	0.0052	DisGeNet_GeneticVariation	right ventricular hypertrophy|tetralogy of fallot|tetralogy of fallot with pulmonary atresia|septal hypertrophy|ventricular septal hypertrophy
Biomarker	C0041349|C0268731|C0348642|C0477312	chronic kidney diseases	ADRA2B	hsa:151	0	178	0.0356	0.0052	DisGeNet_GeneticVariation	kidney diseases
Biomarker	C0041349|C0268731|C0348642|C0477312	chronic kidney diseases	ADRA2B	hsa:151	0	178	0.0356	0.0052	DisGeNet_GeneticVariation	essential hypertension
Biomarker	C0041349|C0268731|C0348642|C0477312	chronic kidney diseases	ADRA2B	hsa:151	0	178	0.0356	0.0052	DisGeNet_GeneticVariation	melanoma
Biomarker	C0041349|C0268731|C0348642|C0477312	chronic kidney diseases	ADRA2B	hsa:151	0	178	0.0356	0.0052	DisGeNet_GeneticVariation	prostate carcinoma
Biomarker	C0041349|C0268731|C0348642|C0477312	chronic kidney diseases	ADRA2B	hsa:151	0	178	0.0356	0.0052	DisGeNet_GeneticVariation	retinitis pigmentosa
Biomarker	C0041349|C0268731|C0348642|C0477312	chronic kidney diseases	ADRA2B	hsa:151	0	178	0.0356	0.0052	DisGeNet_GeneticVariation	myocardial infarction
Biomarker	C0041349|C0268731|C0348642|C0477312	chronic kidney diseases	ADRA2B	hsa:151	0	178	0.0356	0.0052	DisGeNet_GeneticVariation	acute myocardial infarction
Biomarker	C0041349|C0268731|C0348642|C0477312	chronic kidney diseases	ADRA2B	hsa:151	0	178	0.0356	0.0052	DisGeNet_GeneticVariation	vibratory urticaria
Biomarker	C0041349|C0268731|C0348642|C0477312	chronic kidney diseases	ADRA2B	hsa:151	0	178	0.0356	0.0052	DisGeNet_GeneticVariation	cardiovascular diseases
Biomarker	C0041349|C0268731|C0348642|C0477312	chronic kidney diseases	ADRA2B	hsa:151	0	178	0.0356	0.0052	DisGeNet_GeneticVariation	carcinoma, basal cell|basal cell carcinoma|basal cell neoplasm
Biomarker	C0041349|C0268731|C0348642|C0477312	chronic kidney diseases	ADRA2B	hsa:151	0	178	0.0356	0.0052	DisGeNet_GeneticVariation	sudden cardiac death
Biomarker	C0041349|C0268731|C0348642|C0477312	chronic kidney diseases	ADRA2B	hsa:151	0	178	0.0356	0.0052	DisGeNet_GeneticVariation	attention deficit hyperactivity disorder|attention deficit disorder
Biomarker	C0041349|C0268731|C0348642|C0477312	chronic kidney diseases	ADRA2B	hsa:151	0	178	0.0356	0.0052	DisGeNet_GeneticVariation	malignant neoplasm of prostate
Biomarker	C0041349|C0268731|C0348642|C0477312	chronic kidney diseases	ADRA2B	hsa:151	0	178	0.0356	0.0052	DisGeNet_GeneticVariation	memory impairment
Biomarker	C0041349|C0268731|C0348642|C0477312	chronic kidney diseases	ADRA2B	hsa:151	0	178	0.0356	0.0052	DisGeNet_GeneticVariation	mild cognitive disorder|mild dementia|severe dementia
Biomarker	C0041349|C0268731|C0348642|C0477312	chronic kidney diseases	ADRA2B	hsa:151	0	178	0.0356	0.0052	DisGeNet_GeneticVariation	degenerative disorder
Biomarker	C0041349|C0268731|C0348642|C0477312	chronic kidney diseases	ADRA2B	hsa:151	0	178	0.0356	0.0052	DisGeNet_GeneticVariation	acrodysostosis
Biomarker	C0041349|C0268731|C0348642|C0477312	chronic kidney diseases	ADRA2B	hsa:151	0	178	0.0356	0.0052	DisGeNet_GeneticVariation	acth-independent macronodular adrenal hyperplasia
Biomarker	C0041349|C0268731|C0348642|C0477312	chronic kidney diseases	ADRA2B	hsa:151	0	178	0.0356	0.0052	DisGeNet_GeneticVariation	adenocarcinoma of lung (disorder)
Biomarker	C0041349|C0268731|C0348642|C0477312	chronic kidney diseases	ADRA2B	hsa:151	0	178	0.0356	0.0052	DisGeNet_GeneticVariation	adult glioblastoma
Biomarker	C0041349|C0268731|C0348642|C0477312	chronic kidney diseases	ADRA2B	hsa:151	0	178	0.0356	0.0052	DisGeNet_GeneticVariation	adult t-cell lymphoma/leukemia
Biomarker	C0041349|C0268731|C0348642|C0477312	chronic kidney diseases	ADRA2B	hsa:151	0	178	0.0356	0.0052	DisGeNet_GeneticVariation	agnosia for pain
Biomarker	C0041349|C0268731|C0348642|C0477312	chronic kidney diseases	ADRA2B	hsa:151	0	178	0.0356	0.0052	DisGeNet_GeneticVariation	atypical ductal breast hyperplasia
Biomarker	C0041349|C0268731|C0348642|C0477312	chronic kidney diseases	ADRA2B	hsa:151	0	178	0.0356	0.0052	DisGeNet_GeneticVariation	autosomal dominant hypocalcemia
Biomarker	C0041349|C0268731|C0348642|C0477312	chronic kidney diseases	ADRA2B	hsa:151	0	178	0.0356	0.0052	DisGeNet_GeneticVariation	bartter disease
Biomarker	C0041349|C0268731|C0348642|C0477312	chronic kidney diseases	ADRA2B	hsa:151	0	178	0.0356	0.0052	DisGeNet_GeneticVariation	cardiac event
Biomarker	C0041349|C0268731|C0348642|C0477312	chronic kidney diseases	ADRA2B	hsa:151	0	178	0.0356	0.0052	DisGeNet_GeneticVariation	carney complex
Biomarker	C0041349|C0268731|C0348642|C0477312	chronic kidney diseases	ADRA2B	hsa:151	0	178	0.0356	0.0052	DisGeNet_GeneticVariation	childhood glioblastoma
Biomarker	C0041349|C0268731|C0348642|C0477312	chronic kidney diseases	ADRA2B	hsa:151	0	178	0.0356	0.0052	DisGeNet_GeneticVariation	cryptorchidism
Biomarker	C0041349|C0268731|C0348642|C0477312	chronic kidney diseases	ADRA2B	hsa:151	0	178	0.0356	0.0052	DisGeNet_GeneticVariation	diabetes mellitus, non-insulin-dependent
Biomarker	C0041349|C0268731|C0348642|C0477312	chronic kidney diseases	ADRA2B	hsa:151	0	178	0.0356	0.0052	DisGeNet_GeneticVariation	experimental organism basal cell carcinoma
Biomarker	C0041349|C0268731|C0348642|C0477312	chronic kidney diseases	ADRA2B	hsa:151	0	178	0.0356	0.0052	DisGeNet_GeneticVariation	familial (fpah)
Biomarker	C0041349|C0268731|C0348642|C0477312	chronic kidney diseases	ADRA2B	hsa:151	0	178	0.0356	0.0052	DisGeNet_GeneticVariation	forgetful
Biomarker	C0041349|C0268731|C0348642|C0477312	chronic kidney diseases	ADRA2B	hsa:151	0	178	0.0356	0.0052	DisGeNet_GeneticVariation	genetic hypertension
Biomarker	C0041349|C0268731|C0348642|C0477312	chronic kidney diseases	ADRA2B	hsa:151	0	178	0.0356	0.0052	DisGeNet_GeneticVariation	glioblastoma
Biomarker	C0041349|C0268731|C0348642|C0477312	chronic kidney diseases	ADRA2B	hsa:151	0	178	0.0356	0.0052	DisGeNet_GeneticVariation	glioblastoma multiforme
Biomarker	C0041349|C0268731|C0348642|C0477312	chronic kidney diseases	ADRA2B	hsa:151	0	178	0.0356	0.0052	DisGeNet_GeneticVariation	hydrops fetalis, non-immune
Biomarker	C0041349|C0268731|C0348642|C0477312	chronic kidney diseases	ADRA2B	hsa:151	0	178	0.0356	0.0052	DisGeNet_GeneticVariation	hyperactive behavior
Biomarker	C0041349|C0268731|C0348642|C0477312	chronic kidney diseases	ADRA2B	hsa:151	0	178	0.0356	0.0052	DisGeNet_GeneticVariation	hypomagnesemia
Biomarker	C0041349|C0268731|C0348642|C0477312	chronic kidney diseases	ADRA2B	hsa:151	0	178	0.0356	0.0052	DisGeNet_GeneticVariation	hypotrichosis 8
Biomarker	C0041349|C0268731|C0348642|C0477312	chronic kidney diseases	ADRA2B	hsa:151	0	178	0.0356	0.0052	DisGeNet_GeneticVariation	ischemic stroke
Biomarker	C0041349|C0268731|C0348642|C0477312	chronic kidney diseases	ADRA2B	hsa:151	0	178	0.0356	0.0052	DisGeNet_GeneticVariation	leukemia, t-cell
Biomarker	C0041349|C0268731|C0348642|C0477312	chronic kidney diseases	ADRA2B	hsa:151	0	178	0.0356	0.0052	DisGeNet_GeneticVariation	lung neoplasms
Biomarker	C0041349|C0268731|C0348642|C0477312	chronic kidney diseases	ADRA2B	hsa:151	0	178	0.0356	0.0052	DisGeNet_GeneticVariation	mccune-albright syndrome
Biomarker	C0041349|C0268731|C0348642|C0477312	chronic kidney diseases	ADRA2B	hsa:151	0	178	0.0356	0.0052	DisGeNet_GeneticVariation	meningeal melanoma
Biomarker	C0041349|C0268731|C0348642|C0477312	chronic kidney diseases	ADRA2B	hsa:151	0	178	0.0356	0.0052	DisGeNet_GeneticVariation	metabolic syndrome x
Biomarker	C0041349|C0268731|C0348642|C0477312	chronic kidney diseases	ADRA2B	hsa:151	0	178	0.0356	0.0052	DisGeNet_GeneticVariation	migraine disorders
Biomarker	C0041349|C0268731|C0348642|C0477312	chronic kidney diseases	ADRA2B	hsa:151	0	178	0.0356	0.0052	DisGeNet_GeneticVariation	nephrogenic syndrome of inappropriate antidiuresis
Biomarker	C0041349|C0268731|C0348642|C0477312	chronic kidney diseases	ADRA2B	hsa:151	0	178	0.0356	0.0052	DisGeNet_GeneticVariation	ocular albinism, type i
Biomarker	C0041349|C0268731|C0348642|C0477312	chronic kidney diseases	ADRA2B	hsa:151	0	178	0.0356	0.0052	DisGeNet_GeneticVariation	overweight and obesity
Biomarker	C0041349|C0268731|C0348642|C0477312	chronic kidney diseases	ADRA2B	hsa:151	0	178	0.0356	0.0052	DisGeNet_GeneticVariation	papillary thyroid carcinoma
Biomarker	C0041349|C0268731|C0348642|C0477312	chronic kidney diseases	ADRA2B	hsa:151	0	178	0.0356	0.0052	DisGeNet_GeneticVariation	post-traumatic stress disorder
Biomarker	C0041349|C0268731|C0348642|C0477312	chronic kidney diseases	ADRA2B	hsa:151	0	178	0.0356	0.0052	DisGeNet_GeneticVariation	primary pigmented nodular adrenal dysplasia
Biomarker	C0041349|C0268731|C0348642|C0477312	chronic kidney diseases	ADRA2B	hsa:151	0	178	0.0356	0.0052	DisGeNet_GeneticVariation	primary pigmented nodular adrenocortical disease
Biomarker	C0041349|C0268731|C0348642|C0477312	chronic kidney diseases	ADRA2B	hsa:151	0	178	0.0356	0.0052	DisGeNet_GeneticVariation	renal sclerosis with hypertension
Biomarker	C0041349|C0268731|C0348642|C0477312	chronic kidney diseases	ADRA2B	hsa:151	0	178	0.0356	0.0052	DisGeNet_GeneticVariation	renin induced hypertension
Biomarker	C0041349|C0268731|C0348642|C0477312	chronic kidney diseases	ADRA2B	hsa:151	0	178	0.0356	0.0052	DisGeNet_GeneticVariation	silent myocardial ischemia
Biomarker	C0041349|C0268731|C0348642|C0477312	chronic kidney diseases	ADRA2B	hsa:151	0	178	0.0356	0.0052	DisGeNet_GeneticVariation	total hypotrichosis, mari type
Biomarker	C0041349|C0268731|C0348642|C0477312	chronic kidney diseases	ADRA2B	hsa:151	0	178	0.0356	0.0052	DisGeNet_GeneticVariation	uveal melanoma
Biomarker	C0041349|C0268731|C0348642|C0477312	chronic kidney diseases	ADRA2B	hsa:151	0	178	0.0356	0.0052	DisGeNet_GeneticVariation	von willebrand disease, type 1
Biomarker	C0041349|C0268731|C0348642|C0477312	chronic kidney diseases	ADRA2B	hsa:151	0	178	0.0356	0.0052	DisGeNet_GermlineCausalMutation	epilepsy, familial adult myoclonic, 1
Biomarker	C0041349|C0268731|C0348642|C0477312	chronic kidney diseases	ADRA2C	hsa:152	0	31	0.0062	0.0052	DisGeNet_AlteredExpression	neoplasms
Biomarker	C0041349|C0268731|C0348642|C0477312	chronic kidney diseases	ADRA2C	hsa:152	0	31	0.0062	0.0052	DisGeNet_AlteredExpression	malignant neoplasms
Biomarker	C0041349|C0268731|C0348642|C0477312	chronic kidney diseases	ADRA2C	hsa:152	0	31	0.0062	0.0052	DisGeNet_AlteredExpression	primary malignant neoplasm
Biomarker	C0041349|C0268731|C0348642|C0477312	chronic kidney diseases	ADRA2C	hsa:152	0	31	0.0062	0.0052	DisGeNet_Biomarker	pain
Biomarker	C0041349|C0268731|C0348642|C0477312	chronic kidney diseases	ADRA2C	hsa:152	0	31	0.0062	0.0052	DisGeNet_Biomarker	mood disorders
Biomarker	C0041349|C0268731|C0348642|C0477312	chronic kidney diseases	ADRA2C	hsa:152	0	31	0.0062	0.0052	DisGeNet_Biomarker	major depressive disorder
Biomarker	C0041349|C0268731|C0348642|C0477312	chronic kidney diseases	ADRA2C	hsa:152	0	31	0.0062	0.0052	DisGeNet_Biomarker	bipolar disorder
Biomarker	C0041349|C0268731|C0348642|C0477312	chronic kidney diseases	ADRA2C	hsa:152	0	31	0.0062	0.0052	DisGeNet_Biomarker	malignant neoplasm of breast
Biomarker	C0041349|C0268731|C0348642|C0477312	chronic kidney diseases	ADRA2C	hsa:152	0	31	0.0062	0.0052	DisGeNet_Biomarker	cirrhosis
Biomarker	C0041349|C0268731|C0348642|C0477312	chronic kidney diseases	ADRA2C	hsa:152	0	31	0.0062	0.0052	DisGeNet_Biomarker	fibrosis
Biomarker	C0041349|C0268731|C0348642|C0477312	chronic kidney diseases	ADRA2C	hsa:152	0	31	0.0062	0.0052	DisGeNet_Biomarker	schizophrenia
Biomarker	C0041349|C0268731|C0348642|C0477312	chronic kidney diseases	ADRA2C	hsa:152	0	31	0.0062	0.0052	DisGeNet_Biomarker	neuralgia
Biomarker	C0041349|C0268731|C0348642|C0477312	chronic kidney diseases	ADRA2C	hsa:152	0	31	0.0062	0.0052	DisGeNet_Biomarker	cardiomegaly|cardiac hypertrophy|cardiac dilatation
Biomarker	C0041349|C0268731|C0348642|C0477312	chronic kidney diseases	ADRA2C	hsa:152	0	31	0.0062	0.0052	DisGeNet_Biomarker	myocardial failure
Biomarker	C0041349|C0268731|C0348642|C0477312	chronic kidney diseases	ADRA2C	hsa:152	0	31	0.0062	0.0052	DisGeNet_Biomarker	heart failure
Biomarker	C0041349|C0268731|C0348642|C0477312	chronic kidney diseases	ADRA2C	hsa:152	0	31	0.0062	0.0052	DisGeNet_Biomarker	heart failure, right-sided|right ventricular failure
Biomarker	C0041349|C0268731|C0348642|C0477312	chronic kidney diseases	ADRA2C	hsa:152	0	31	0.0062	0.0052	DisGeNet_Biomarker	ventricular failure|left-sided heart failure
Biomarker	C0041349|C0268731|C0348642|C0477312	chronic kidney diseases	ADRA2C	hsa:152	0	31	0.0062	0.0052	DisGeNet_Biomarker	congestive heart failure
Biomarker	C0041349|C0268731|C0348642|C0477312	chronic kidney diseases	ADRA2C	hsa:152	0	31	0.0062	0.0052	DisGeNet_Biomarker	breast carcinoma
Biomarker	C0041349|C0268731|C0348642|C0477312	chronic kidney diseases	ADRA2C	hsa:152	0	31	0.0062	0.0052	DisGeNet_Biomarker	attention deficit hyperactivity disorder|attention deficit disorder
Biomarker	C0041349|C0268731|C0348642|C0477312	chronic kidney diseases	ADRA2C	hsa:152	0	31	0.0062	0.0052	DisGeNet_Biomarker	attention deficit hyperactivity disorder, combined type
Biomarker	C0041349|C0268731|C0348642|C0477312	chronic kidney diseases	ADRA2C	hsa:152	0	31	0.0062	0.0052	DisGeNet_Biomarker	heart decompensation
Biomarker	C0041349|C0268731|C0348642|C0477312	chronic kidney diseases	ADRA2C	hsa:152	0	31	0.0062	0.0052	DisGeNet_Biomarker	hyperalgesia
Biomarker	C0041349|C0268731|C0348642|C0477312	chronic kidney diseases	ADRA2C	hsa:152	0	31	0.0062	0.0052	DisGeNet_Biomarker	treatment-resistant schizophrenia
Biomarker	C0041349|C0268731|C0348642|C0477312	chronic kidney diseases	ADRA2C	hsa:152	0	31	0.0062	0.0052	DisGeNet_GeneticVariation	depressed mood|prolonged grief disorder
Biomarker	C0041349|C0268731|C0348642|C0477312	chronic kidney diseases	ADRA2C	hsa:152	0	31	0.0062	0.0052	DisGeNet_GeneticVariation	depressive disorder
Biomarker	C0041349|C0268731|C0348642|C0477312	chronic kidney diseases	ADRA2C	hsa:152	0	31	0.0062	0.0052	DisGeNet_GeneticVariation	major depressive disorder
Biomarker	C0041349|C0268731|C0348642|C0477312	chronic kidney diseases	ADRA2C	hsa:152	0	31	0.0062	0.0052	DisGeNet_GeneticVariation	bipolar disorder
Biomarker	C0041349|C0268731|C0348642|C0477312	chronic kidney diseases	ADRA2C	hsa:152	0	31	0.0062	0.0052	DisGeNet_GeneticVariation	cardiomyopathy, dilated
Biomarker	C0041349|C0268731|C0348642|C0477312	chronic kidney diseases	ADRA2C	hsa:152	0	31	0.0062	0.0052	DisGeNet_GeneticVariation	constipation
Biomarker	C0041349|C0268731|C0348642|C0477312	chronic kidney diseases	ADRA2C	hsa:152	0	31	0.0062	0.0052	DisGeNet_GeneticVariation	hypertensive disease
Biomarker	C0041349|C0268731|C0348642|C0477312	chronic kidney diseases	ADRA2C	hsa:152	0	31	0.0062	0.0052	DisGeNet_GeneticVariation	heart failure
Biomarker	C0041349|C0268731|C0348642|C0477312	chronic kidney diseases	ADRA2C	hsa:152	0	31	0.0062	0.0052	DisGeNet_GeneticVariation	congestive heart failure
Biomarker	C0041349|C0268731|C0348642|C0477312	chronic kidney diseases	ADRA2C	hsa:152	0	31	0.0062	0.0052	DisGeNet_GeneticVariation	mental depression
Biomarker	C0041349|C0268731|C0348642|C0477312	chronic kidney diseases	ADRA2C	hsa:152	0	31	0.0062	0.0052	DisGeNet_GeneticVariation	atrial fibrillation|atrial flutter
Biomarker	C0041349|C0268731|C0348642|C0477312	chronic kidney diseases	ADRA2C	hsa:152	0	31	0.0062	0.0052	DisGeNet_GeneticVariation	functional gastrointestinal disorders
Biomarker	C0041349|C0268731|C0348642|C0477312	chronic kidney diseases	ADRA2C	hsa:152	0	31	0.0062	0.0052	DisGeNet_GeneticVariation	attention deficit hyperactivity disorder|attention deficit disorder
Biomarker	C0041349|C0268731|C0348642|C0477312	chronic kidney diseases	ADRA2C	hsa:152	0	31	0.0062	0.0052	DisGeNet_GeneticVariation	autism spectrum disorders
Biomarker	C0041349|C0268731|C0348642|C0477312	chronic kidney diseases	ADRA2C	hsa:152	0	31	0.0062	0.0052	DisGeNet_GeneticVariation	chronic systolic heart failure
Biomarker	C0041349|C0268731|C0348642|C0477312	chronic kidney diseases	ADRA2C	hsa:152	0	31	0.0062	0.0052	DisGeNet_GeneticVariation	ischemic stroke
Biomarker	C0041349|C0268731|C0348642|C0477312	chronic kidney diseases	ADRA2C	hsa:152	0	31	0.0062	0.0052	DisGeNet_GeneticVariation	learning disabilities
Biomarker	C0041349|C0268731|C0348642|C0477312	chronic kidney diseases	ADRA2C	hsa:152	0	31	0.0062	0.0052	DisGeNet_GeneticVariation	major affective disorder 2
Biomarker	C0041349|C0268731|C0348642|C0477312	chronic kidney diseases	ADRA2C	hsa:152	0	31	0.0062	0.0052	DisGeNet_GeneticVariation	torsades de pointes
Biomarker	C0041349|C0268731|C0348642|C0477312	chronic kidney diseases	ADRA2C	hsa:152	0	31	0.0062	0.0052	DisGeNet_GeneticVariation	vasomotor symptom
Biomarker	C0041349|C0268731|C0348642|C0477312	chronic kidney diseases	ADRB1	hsa:153	0	156	0.0312	0.0052	DisGeNet_AlteredExpression	coronary arteriosclerosis|arteriosclerosis obliterans|vascular degeneration|cerebral arteriosclerosis|atherosclerosis obliterans|arteriolosclerosis
Biomarker	C0041349|C0268731|C0348642|C0477312	chronic kidney diseases	ADRB1	hsa:153	0	156	0.0312	0.0052	DisGeNet_AlteredExpression	malignant neoplasm of breast
Biomarker	C0041349|C0268731|C0348642|C0477312	chronic kidney diseases	ADRB1	hsa:153	0	156	0.0312	0.0052	DisGeNet_AlteredExpression	cachexia
Biomarker	C0041349|C0268731|C0348642|C0477312	chronic kidney diseases	ADRB1	hsa:153	0	156	0.0312	0.0052	DisGeNet_AlteredExpression	neoplasms
Biomarker	C0041349|C0268731|C0348642|C0477312	chronic kidney diseases	ADRB1	hsa:153	0	156	0.0312	0.0052	DisGeNet_AlteredExpression	malignant neoplasms
Biomarker	C0041349|C0268731|C0348642|C0477312	chronic kidney diseases	ADRB1	hsa:153	0	156	0.0312	0.0052	DisGeNet_AlteredExpression	cardiomyopathy, dilated
Biomarker	C0041349|C0268731|C0348642|C0477312	chronic kidney diseases	ADRB1	hsa:153	0	156	0.0312	0.0052	DisGeNet_AlteredExpression	heart failure
Biomarker	C0041349|C0268731|C0348642|C0477312	chronic kidney diseases	ADRB1	hsa:153	0	156	0.0312	0.0052	DisGeNet_AlteredExpression	congestive heart failure
Biomarker	C0041349|C0268731|C0348642|C0477312	chronic kidney diseases	ADRB1	hsa:153	0	156	0.0312	0.0052	DisGeNet_AlteredExpression	primary malignant neoplasm
Biomarker	C0041349|C0268731|C0348642|C0477312	chronic kidney diseases	ADRB1	hsa:153	0	156	0.0312	0.0052	DisGeNet_AlteredExpression	heart diseases
Biomarker	C0041349|C0268731|C0348642|C0477312	chronic kidney diseases	ADRB1	hsa:153	0	156	0.0312	0.0052	DisGeNet_AlteredExpression	breast carcinoma
Biomarker	C0041349|C0268731|C0348642|C0477312	chronic kidney diseases	ADRB1	hsa:153	0	156	0.0312	0.0052	DisGeNet_AlteredExpression	myocardial infarction
Biomarker	C0041349|C0268731|C0348642|C0477312	chronic kidney diseases	ADRB1	hsa:153	0	156	0.0312	0.0052	DisGeNet_AlteredExpression	cardiovascular diseases
Biomarker	C0041349|C0268731|C0348642|C0477312	chronic kidney diseases	ADRB1	hsa:153	0	156	0.0312	0.0052	DisGeNet_AlteredExpression	vascular anomaly|congenital vascular anomaly
Biomarker	C0041349|C0268731|C0348642|C0477312	chronic kidney diseases	ADRB1	hsa:153	0	156	0.0312	0.0052	DisGeNet_AlteredExpression	cardiac fibrosis
Biomarker	C0041349|C0268731|C0348642|C0477312	chronic kidney diseases	ADRB1	hsa:153	0	156	0.0312	0.0052	DisGeNet_AlteredExpression	adult angiosarcoma
Biomarker	C0041349|C0268731|C0348642|C0477312	chronic kidney diseases	ADRB1	hsa:153	0	156	0.0312	0.0052	DisGeNet_AlteredExpression	cancer cachexia
Biomarker	C0041349|C0268731|C0348642|C0477312	chronic kidney diseases	ADRB1	hsa:153	0	156	0.0312	0.0052	DisGeNet_AlteredExpression	cardiomyopathy, familial idiopathic
Biomarker	C0041349|C0268731|C0348642|C0477312	chronic kidney diseases	ADRB1	hsa:153	0	156	0.0312	0.0052	DisGeNet_AlteredExpression	childhood angiosarcoma
Biomarker	C0041349|C0268731|C0348642|C0477312	chronic kidney diseases	ADRB1	hsa:153	0	156	0.0312	0.0052	DisGeNet_AlteredExpression	ganglioneuroma
Biomarker	C0041349|C0268731|C0348642|C0477312	chronic kidney diseases	ADRB1	hsa:153	0	156	0.0312	0.0052	DisGeNet_AlteredExpression	hemangiosarcoma
Biomarker	C0041349|C0268731|C0348642|C0477312	chronic kidney diseases	ADRB1	hsa:153	0	156	0.0312	0.0052	DisGeNet_AlteredExpression	hypoplastic left heart syndrome 1
Biomarker	C0041349|C0268731|C0348642|C0477312	chronic kidney diseases	ADRB1	hsa:153	0	156	0.0312	0.0052	DisGeNet_AlteredExpression	infantile hemangioma
Biomarker	C0041349|C0268731|C0348642|C0477312	chronic kidney diseases	ADRB1	hsa:153	0	156	0.0312	0.0052	DisGeNet_AlteredExpression	ischemic cardiomyopathy
Biomarker	C0041349|C0268731|C0348642|C0477312	chronic kidney diseases	ADRB1	hsa:153	0	156	0.0312	0.0052	DisGeNet_AlteredExpression	myocardial ischemia
Biomarker	C0041349|C0268731|C0348642|C0477312	chronic kidney diseases	ADRB1	hsa:153	0	156	0.0312	0.0052	DisGeNet_AlteredExpression	secondary malignant neoplasm of lymph node
Biomarker	C0041349|C0268731|C0348642|C0477312	chronic kidney diseases	ADRB1	hsa:153	0	156	0.0312	0.0052	DisGeNet_AlteredExpression	strawberry nevus of skin
Biomarker	C0041349|C0268731|C0348642|C0477312	chronic kidney diseases	ADRB1	hsa:153	0	156	0.0312	0.0052	DisGeNet_Biomarker	osteosclerosis
Biomarker	C0041349|C0268731|C0348642|C0477312	chronic kidney diseases	ADRB1	hsa:153	0	156	0.0312	0.0052	DisGeNet_Biomarker	periodontitis
Biomarker	C0041349|C0268731|C0348642|C0477312	chronic kidney diseases	ADRB1	hsa:153	0	156	0.0312	0.0052	DisGeNet_Biomarker	depressed mood|feeling depressed|adjustment disorder with depressed mood
Biomarker	C0041349|C0268731|C0348642|C0477312	chronic kidney diseases	ADRB1	hsa:153	0	156	0.0312	0.0052	DisGeNet_Biomarker	depressive disorder
Biomarker	C0041349|C0268731|C0348642|C0477312	chronic kidney diseases	ADRB1	hsa:153	0	156	0.0312	0.0052	DisGeNet_Biomarker	mood disorders
Biomarker	C0041349|C0268731|C0348642|C0477312	chronic kidney diseases	ADRB1	hsa:153	0	156	0.0312	0.0052	DisGeNet_Biomarker	major depressive disorder
Biomarker	C0041349|C0268731|C0348642|C0477312	chronic kidney diseases	ADRB1	hsa:153	0	156	0.0312	0.0052	DisGeNet_Biomarker	alzheimer disease
Biomarker	C0041349|C0268731|C0348642|C0477312	chronic kidney diseases	ADRB1	hsa:153	0	156	0.0312	0.0052	DisGeNet_Biomarker	cardiac arrhythmia
Biomarker	C0041349|C0268731|C0348642|C0477312	chronic kidney diseases	ADRB1	hsa:153	0	156	0.0312	0.0052	DisGeNet_Biomarker	coronary arteriosclerosis|arteriosclerosis obliterans|arteriolosclerosis|vascular degeneration|atherosclerosis obliterans|cerebral arteriosclerosis|arteriovascular degeneration
Biomarker	C0041349|C0268731|C0348642|C0477312	chronic kidney diseases	ADRB1	hsa:153	0	156	0.0312	0.0052	DisGeNet_Biomarker	malignant neoplasm of breast
Biomarker	C0041349|C0268731|C0348642|C0477312	chronic kidney diseases	ADRB1	hsa:153	0	156	0.0312	0.0052	DisGeNet_Biomarker	neoplasms
Biomarker	C0041349|C0268731|C0348642|C0477312	chronic kidney diseases	ADRB1	hsa:153	0	156	0.0312	0.0052	DisGeNet_Biomarker	cardiomyopathy, dilated
Biomarker	C0041349|C0268731|C0348642|C0477312	chronic kidney diseases	ADRB1	hsa:153	0	156	0.0312	0.0052	DisGeNet_Biomarker	dementia, vascular
Biomarker	C0041349|C0268731|C0348642|C0477312	chronic kidney diseases	ADRB1	hsa:153	0	156	0.0312	0.0052	DisGeNet_Biomarker	coronary artery disease|coronary artery atheroma
Biomarker	C0041349|C0268731|C0348642|C0477312	chronic kidney diseases	ADRB1	hsa:153	0	156	0.0312	0.0052	DisGeNet_Biomarker	hypertensive disease
Biomarker	C0041349|C0268731|C0348642|C0477312	chronic kidney diseases	ADRB1	hsa:153	0	156	0.0312	0.0052	DisGeNet_Biomarker	diabetes mellitus
Biomarker	C0041349|C0268731|C0348642|C0477312	chronic kidney diseases	ADRB1	hsa:153	0	156	0.0312	0.0052	DisGeNet_Biomarker	seizures
Biomarker	C0041349|C0268731|C0348642|C0477312	chronic kidney diseases	ADRB1	hsa:153	0	156	0.0312	0.0052	DisGeNet_Biomarker	myocardial failure
Biomarker	C0041349|C0268731|C0348642|C0477312	chronic kidney diseases	ADRB1	hsa:153	0	156	0.0312	0.0052	DisGeNet_Biomarker	heart failure
Biomarker	C0041349|C0268731|C0348642|C0477312	chronic kidney diseases	ADRB1	hsa:153	0	156	0.0312	0.0052	DisGeNet_Biomarker	heart failure, right-sided|right ventricular failure
Biomarker	C0041349|C0268731|C0348642|C0477312	chronic kidney diseases	ADRB1	hsa:153	0	156	0.0312	0.0052	DisGeNet_Biomarker	ventricular failure|left-sided heart failure
Biomarker	C0041349|C0268731|C0348642|C0477312	chronic kidney diseases	ADRB1	hsa:153	0	156	0.0312	0.0052	DisGeNet_Biomarker	congestive heart failure
Biomarker	C0041349|C0268731|C0348642|C0477312	chronic kidney diseases	ADRB1	hsa:153	0	156	0.0312	0.0052	DisGeNet_Biomarker	hypertension, renovascular
Biomarker	C0041349|C0268731|C0348642|C0477312	chronic kidney diseases	ADRB1	hsa:153	0	156	0.0312	0.0052	DisGeNet_Biomarker	chronic obstructive airway disease
Biomarker	C0041349|C0268731|C0348642|C0477312	chronic kidney diseases	ADRB1	hsa:153	0	156	0.0312	0.0052	DisGeNet_Biomarker	malignant neoplasm of stomach
Biomarker	C0041349|C0268731|C0348642|C0477312	chronic kidney diseases	ADRB1	hsa:153	0	156	0.0312	0.0052	DisGeNet_Biomarker	myocarditis
Biomarker	C0041349|C0268731|C0348642|C0477312	chronic kidney diseases	ADRB1	hsa:153	0	156	0.0312	0.0052	DisGeNet_Biomarker	carcinoma of bladder|squamous cell carcinoma of pharynx|pituitary neoplasms|squamous cell carcinoma|adenoma|pancreatic carcinoma|bone diseases|stomach neoplasms|solid neoplasm|squamous cell carcinoma of tongue|metastatic carcinoma|adrenal gland neoplasms|disseminated carcinoma|biliary tract cancer|malignant squamous cell neoplasm|primary carcinoma|adrenal cushing syndrome|adrenal gland diseases|carcinoma, small cell|tongue neoplasms|pituitary adenoma|cancer of urinary tract|biliary tract carcinoma|disseminated malignant neoplasm|cartilage diseases|neoplasms, bone tissue|non-functioning pituitary gland neoplasm|tongue carcinoma|salivary gland carcinoma|small intestine carcinoma|female genital diseases|urinary bladder diseases|pituitary carcinoma|small cell carcinoma of ovary|adrenal cancer|squamous cell neoplasms|metastatic oral cavity squamous cell carcinoma|neoplasms, second primary|bladder squamous cell carcinoma|pituitary adenoma, non-secreting|metastatic malignant solid neoplasm|anal squamous cell carcinoma|adenoma of small intestine|cancer of digestive system|lip and oral cavity squamous cell carcinoma|squamous cell carcinoma of lip|anal cancer metastatic|pancreatic carcinoma non-resectable|squamous cell carcinoma, metastatic|metastatic small cell carcinoma|central nervous system leukaemia|carcinoma of unknown primary|benign neoplasm of adrenal gland|salivary gland squamous cell carcinoma|central nervous system neoplasms, primary|malignant neoplasm of connective and other soft tissue, site unspecified|malignant solid neoplasm|anus neoplasms|carcinoma of anal canal|anal canal squamous cell carcinoma|solid carcinoma|respiratory system cancer|benign neoplasm of pituitary gland|cancer, benign|cancer of lip|benign neoplasm of oral cavity|adenoma of rectum|secondary carcinoma|carcinoma in situ of bladder|malignant neoplasm of pituitary gland|ectopic adrenal gland|benign digestive system neoplasms|small hand|increased connective tissue|pancreatic squamous cell carcinoma|small pituitary gland|anal canal squamous carcinoma
Biomarker	C0041349|C0268731|C0348642|C0477312	chronic kidney diseases	ADRB1	hsa:153	0	156	0.0312	0.0052	DisGeNet_Biomarker	mental depression
Biomarker	C0041349|C0268731|C0348642|C0477312	chronic kidney diseases	ADRB1	hsa:153	0	156	0.0312	0.0052	DisGeNet_Biomarker	obesity
Biomarker	C0041349|C0268731|C0348642|C0477312	chronic kidney diseases	ADRB1	hsa:153	0	156	0.0312	0.0052	DisGeNet_Biomarker	osteoporosis, postmenopausal
Biomarker	C0041349|C0268731|C0348642|C0477312	chronic kidney diseases	ADRB1	hsa:153	0	156	0.0312	0.0052	DisGeNet_Biomarker	heart diseases
Biomarker	C0041349|C0268731|C0348642|C0477312	chronic kidney diseases	ADRB1	hsa:153	0	156	0.0312	0.0052	DisGeNet_Biomarker	gestational diabetes
Biomarker	C0041349|C0268731|C0348642|C0477312	chronic kidney diseases	ADRB1	hsa:153	0	156	0.0312	0.0052	DisGeNet_Biomarker	breast carcinoma
Biomarker	C0041349|C0268731|C0348642|C0477312	chronic kidney diseases	ADRB1	hsa:153	0	156	0.0312	0.0052	DisGeNet_Biomarker	myocardial infarction
Biomarker	C0041349|C0268731|C0348642|C0477312	chronic kidney diseases	ADRB1	hsa:153	0	156	0.0312	0.0052	DisGeNet_Biomarker	acute myocardial infarction
Biomarker	C0041349|C0268731|C0348642|C0477312	chronic kidney diseases	ADRB1	hsa:153	0	156	0.0312	0.0052	DisGeNet_Biomarker	birth weight
Biomarker	C0041349|C0268731|C0348642|C0477312	chronic kidney diseases	ADRB1	hsa:153	0	156	0.0312	0.0052	DisGeNet_Biomarker	endomyocardial fibrosis
Biomarker	C0041349|C0268731|C0348642|C0477312	chronic kidney diseases	ADRB1	hsa:153	0	156	0.0312	0.0052	DisGeNet_Biomarker	cardiovascular diseases
Biomarker	C0041349|C0268731|C0348642|C0477312	chronic kidney diseases	ADRB1	hsa:153	0	156	0.0312	0.0052	DisGeNet_Biomarker	graves disease
Biomarker	C0041349|C0268731|C0348642|C0477312	chronic kidney diseases	ADRB1	hsa:153	0	156	0.0312	0.0052	DisGeNet_Biomarker	stable angina
Biomarker	C0041349|C0268731|C0348642|C0477312	chronic kidney diseases	ADRB1	hsa:153	0	156	0.0312	0.0052	DisGeNet_Biomarker	hypertrophic cardiomyopathy
Biomarker	C0041349|C0268731|C0348642|C0477312	chronic kidney diseases	ADRB1	hsa:153	0	156	0.0312	0.0052	DisGeNet_Biomarker	cardiomyopathies|other cardiomyopathies
Biomarker	C0041349|C0268731|C0348642|C0477312	chronic kidney diseases	ADRB1	hsa:153	0	156	0.0312	0.0052	DisGeNet_Biomarker	long qt syndrome|nodal rhythm disorder|other specified cardiac arrhythmias|brugada syndrome (disorder)|ectopic rhythm
Biomarker	C0041349|C0268731|C0348642|C0477312	chronic kidney diseases	ADRB1	hsa:153	0	156	0.0312	0.0052	DisGeNet_Biomarker	ventricular arrhythmia
Biomarker	C0041349|C0268731|C0348642|C0477312	chronic kidney diseases	ADRB1	hsa:153	0	156	0.0312	0.0052	DisGeNet_Biomarker	congenital chromosomal disease|autoimmune diseases
Biomarker	C0041349|C0268731|C0348642|C0477312	chronic kidney diseases	ADRB1	hsa:153	0	156	0.0312	0.0052	DisGeNet_Biomarker	active hyperemia
Biomarker	C0041349|C0268731|C0348642|C0477312	chronic kidney diseases	ADRB1	hsa:153	0	156	0.0312	0.0052	DisGeNet_Biomarker	acute cerebral ischemia
Biomarker	C0041349|C0268731|C0348642|C0477312	chronic kidney diseases	ADRB1	hsa:153	0	156	0.0312	0.0052	DisGeNet_Biomarker	adenocarcinoma of lung (disorder)
Biomarker	C0041349|C0268731|C0348642|C0477312	chronic kidney diseases	ADRB1	hsa:153	0	156	0.0312	0.0052	DisGeNet_Biomarker	autoimmune myocarditis
Biomarker	C0041349|C0268731|C0348642|C0477312	chronic kidney diseases	ADRB1	hsa:153	0	156	0.0312	0.0052	DisGeNet_Biomarker	cardiomyopathy, familial idiopathic
Biomarker	C0041349|C0268731|C0348642|C0477312	chronic kidney diseases	ADRB1	hsa:153	0	156	0.0312	0.0052	DisGeNet_Biomarker	chronic heart failure
Biomarker	C0041349|C0268731|C0348642|C0477312	chronic kidney diseases	ADRB1	hsa:153	0	156	0.0312	0.0052	DisGeNet_Biomarker	cognition disorders
Biomarker	C0041349|C0268731|C0348642|C0477312	chronic kidney diseases	ADRB1	hsa:153	0	156	0.0312	0.0052	DisGeNet_Biomarker	delirium, dementia, amnestic, cognitive disorders
Biomarker	C0041349|C0268731|C0348642|C0477312	chronic kidney diseases	ADRB1	hsa:153	0	156	0.0312	0.0052	DisGeNet_Biomarker	diabetes mellitus, experimental
Biomarker	C0041349|C0268731|C0348642|C0477312	chronic kidney diseases	ADRB1	hsa:153	0	156	0.0312	0.0052	DisGeNet_Biomarker	diabetes mellitus, insulin-dependent
Biomarker	C0041349|C0268731|C0348642|C0477312	chronic kidney diseases	ADRB1	hsa:153	0	156	0.0312	0.0052	DisGeNet_Biomarker	episodic kinesigenic dyskinesia 1
Biomarker	C0041349|C0268731|C0348642|C0477312	chronic kidney diseases	ADRB1	hsa:153	0	156	0.0312	0.0052	DisGeNet_Biomarker	heart decompensation
Biomarker	C0041349|C0268731|C0348642|C0477312	chronic kidney diseases	ADRB1	hsa:153	0	156	0.0312	0.0052	DisGeNet_Biomarker	hereditary diffuse gastric cancer
Biomarker	C0041349|C0268731|C0348642|C0477312	chronic kidney diseases	ADRB1	hsa:153	0	156	0.0312	0.0052	DisGeNet_Biomarker	hyperalgesia
Biomarker	C0041349|C0268731|C0348642|C0477312	chronic kidney diseases	ADRB1	hsa:153	0	156	0.0312	0.0052	DisGeNet_Biomarker	hyperemia
Biomarker	C0041349|C0268731|C0348642|C0477312	chronic kidney diseases	ADRB1	hsa:153	0	156	0.0312	0.0052	DisGeNet_Biomarker	hyperglycemia
Biomarker	C0041349|C0268731|C0348642|C0477312	chronic kidney diseases	ADRB1	hsa:153	0	156	0.0312	0.0052	DisGeNet_Biomarker	impaired cognition
Biomarker	C0041349|C0268731|C0348642|C0477312	chronic kidney diseases	ADRB1	hsa:153	0	156	0.0312	0.0052	DisGeNet_Biomarker	left ventricular hypertrophy
Biomarker	C0041349|C0268731|C0348642|C0477312	chronic kidney diseases	ADRB1	hsa:153	0	156	0.0312	0.0052	DisGeNet_Biomarker	left ventricular systolic dysfunction
Biomarker	C0041349|C0268731|C0348642|C0477312	chronic kidney diseases	ADRB1	hsa:153	0	156	0.0312	0.0052	DisGeNet_Biomarker	liver cirrhosis, experimental
Biomarker	C0041349|C0268731|C0348642|C0477312	chronic kidney diseases	ADRB1	hsa:153	0	156	0.0312	0.0052	DisGeNet_Biomarker	myocardial ischemia
Biomarker	C0041349|C0268731|C0348642|C0477312	chronic kidney diseases	ADRB1	hsa:153	0	156	0.0312	0.0052	DisGeNet_Biomarker	myocardial reperfusion injury
Biomarker	C0041349|C0268731|C0348642|C0477312	chronic kidney diseases	ADRB1	hsa:153	0	156	0.0312	0.0052	DisGeNet_Biomarker	neurocognitive disorders
Biomarker	C0041349|C0268731|C0348642|C0477312	chronic kidney diseases	ADRB1	hsa:153	0	156	0.0312	0.0052	DisGeNet_Biomarker	orthostatic hypertension
Biomarker	C0041349|C0268731|C0348642|C0477312	chronic kidney diseases	ADRB1	hsa:153	0	156	0.0312	0.0052	DisGeNet_Biomarker	pregnancy associated hypertension
Biomarker	C0041349|C0268731|C0348642|C0477312	chronic kidney diseases	ADRB1	hsa:153	0	156	0.0312	0.0052	DisGeNet_Biomarker	reactive hyperemia
Biomarker	C0041349|C0268731|C0348642|C0477312	chronic kidney diseases	ADRB1	hsa:153	0	156	0.0312	0.0052	DisGeNet_Biomarker	reperfusion injury
Biomarker	C0041349|C0268731|C0348642|C0477312	chronic kidney diseases	ADRB1	hsa:153	0	156	0.0312	0.0052	DisGeNet_Biomarker	st segment elevation myocardial infarction
Biomarker	C0041349|C0268731|C0348642|C0477312	chronic kidney diseases	ADRB1	hsa:153	0	156	0.0312	0.0052	DisGeNet_Biomarker	subarachnoid hemorrhage
Biomarker	C0041349|C0268731|C0348642|C0477312	chronic kidney diseases	ADRB1	hsa:153	0	156	0.0312	0.0052	DisGeNet_Biomarker	takotsubo cardiomyopathy
Biomarker	C0041349|C0268731|C0348642|C0477312	chronic kidney diseases	ADRB1	hsa:153	0	156	0.0312	0.0052	DisGeNet_Biomarker	tumor cell invasion
Biomarker	C0041349|C0268731|C0348642|C0477312	chronic kidney diseases	ADRB1	hsa:153	0	156	0.0312	0.0052	DisGeNet_Biomarker	unipolar depression
Biomarker	C0041349|C0268731|C0348642|C0477312	chronic kidney diseases	ADRB1	hsa:153	0	156	0.0312	0.0052	DisGeNet_Biomarker	venous engorgement
Biomarker	C0041349|C0268731|C0348642|C0477312	chronic kidney diseases	ADRB1	hsa:153	0	156	0.0312	0.0052	DisGeNet_Biomarker	ventricular dysfunction
Biomarker	C0041349|C0268731|C0348642|C0477312	chronic kidney diseases	ADRB1	hsa:153	0	156	0.0312	0.0052	DisGeNet_GeneticVariation	pain
Biomarker	C0041349|C0268731|C0348642|C0477312	chronic kidney diseases	ADRB1	hsa:153	0	156	0.0312	0.0052	DisGeNet_GeneticVariation	mood disorders
Biomarker	C0041349|C0268731|C0348642|C0477312	chronic kidney diseases	ADRB1	hsa:153	0	156	0.0312	0.0052	DisGeNet_GeneticVariation	alzheimer disease
Biomarker	C0041349|C0268731|C0348642|C0477312	chronic kidney diseases	ADRB1	hsa:153	0	156	0.0312	0.0052	DisGeNet_GeneticVariation	angina pectoris
Biomarker	C0041349|C0268731|C0348642|C0477312	chronic kidney diseases	ADRB1	hsa:153	0	156	0.0312	0.0052	DisGeNet_GeneticVariation	coronary arteriosclerosis|vascular degeneration|arteriolosclerosis|arteriosclerosis obliterans
Biomarker	C0041349|C0268731|C0348642|C0477312	chronic kidney diseases	ADRB1	hsa:153	0	156	0.0312	0.0052	DisGeNet_GeneticVariation	airway disease
Biomarker	C0041349|C0268731|C0348642|C0477312	chronic kidney diseases	ADRB1	hsa:153	0	156	0.0312	0.0052	DisGeNet_GeneticVariation	cardiomyopathy, dilated
Biomarker	C0041349|C0268731|C0348642|C0477312	chronic kidney diseases	ADRB1	hsa:153	0	156	0.0312	0.0052	DisGeNet_GeneticVariation	coronary artery disease|coronary artery atheroma
Biomarker	C0041349|C0268731|C0348642|C0477312	chronic kidney diseases	ADRB1	hsa:153	0	156	0.0312	0.0052	DisGeNet_GeneticVariation	coronary heart disease
Biomarker	C0041349|C0268731|C0348642|C0477312	chronic kidney diseases	ADRB1	hsa:153	0	156	0.0312	0.0052	DisGeNet_GeneticVariation	hypertensive disease
Biomarker	C0041349|C0268731|C0348642|C0477312	chronic kidney diseases	ADRB1	hsa:153	0	156	0.0312	0.0052	DisGeNet_GeneticVariation	fatigue
Biomarker	C0041349|C0268731|C0348642|C0477312	chronic kidney diseases	ADRB1	hsa:153	0	156	0.0312	0.0052	DisGeNet_GeneticVariation	hand, foot and mouth disease
Biomarker	C0041349|C0268731|C0348642|C0477312	chronic kidney diseases	ADRB1	hsa:153	0	156	0.0312	0.0052	DisGeNet_GeneticVariation	heart failure
Biomarker	C0041349|C0268731|C0348642|C0477312	chronic kidney diseases	ADRB1	hsa:153	0	156	0.0312	0.0052	DisGeNet_GeneticVariation	congestive heart failure
Biomarker	C0041349|C0268731|C0348642|C0477312	chronic kidney diseases	ADRB1	hsa:153	0	156	0.0312	0.0052	DisGeNet_GeneticVariation	hypotension, orthostatic
Biomarker	C0041349|C0268731|C0348642|C0477312	chronic kidney diseases	ADRB1	hsa:153	0	156	0.0312	0.0052	DisGeNet_GeneticVariation	kidney failure
Biomarker	C0041349|C0268731|C0348642|C0477312	chronic kidney diseases	ADRB1	hsa:153	0	156	0.0312	0.0052	DisGeNet_GeneticVariation	vertigo
Biomarker	C0041349|C0268731|C0348642|C0477312	chronic kidney diseases	ADRB1	hsa:153	0	156	0.0312	0.0052	DisGeNet_GeneticVariation	obesity
Biomarker	C0041349|C0268731|C0348642|C0477312	chronic kidney diseases	ADRB1	hsa:153	0	156	0.0312	0.0052	DisGeNet_GeneticVariation	acute heart failure
Biomarker	C0041349|C0268731|C0348642|C0477312	chronic kidney diseases	ADRB1	hsa:153	0	156	0.0312	0.0052	DisGeNet_GeneticVariation	cerebrovascular accident
Biomarker	C0041349|C0268731|C0348642|C0477312	chronic kidney diseases	ADRB1	hsa:153	0	156	0.0312	0.0052	DisGeNet_GeneticVariation	thyrotoxicosis
Biomarker	C0041349|C0268731|C0348642|C0477312	chronic kidney diseases	ADRB1	hsa:153	0	156	0.0312	0.0052	DisGeNet_GeneticVariation	tachycardia, ventricular
Biomarker	C0041349|C0268731|C0348642|C0477312	chronic kidney diseases	ADRB1	hsa:153	0	156	0.0312	0.0052	DisGeNet_GeneticVariation	essential hypertension
Biomarker	C0041349|C0268731|C0348642|C0477312	chronic kidney diseases	ADRB1	hsa:153	0	156	0.0312	0.0052	DisGeNet_GeneticVariation	myocardial infarction
Biomarker	C0041349|C0268731|C0348642|C0477312	chronic kidney diseases	ADRB1	hsa:153	0	156	0.0312	0.0052	DisGeNet_GeneticVariation	acute myocardial infarction
Biomarker	C0041349|C0268731|C0348642|C0477312	chronic kidney diseases	ADRB1	hsa:153	0	156	0.0312	0.0052	DisGeNet_GeneticVariation	atrial fibrillation|atrial flutter
Biomarker	C0041349|C0268731|C0348642|C0477312	chronic kidney diseases	ADRB1	hsa:153	0	156	0.0312	0.0052	DisGeNet_GeneticVariation	birth weight
Biomarker	C0041349|C0268731|C0348642|C0477312	chronic kidney diseases	ADRB1	hsa:153	0	156	0.0312	0.0052	DisGeNet_GeneticVariation	cardiovascular diseases
Biomarker	C0041349|C0268731|C0348642|C0477312	chronic kidney diseases	ADRB1	hsa:153	0	156	0.0312	0.0052	DisGeNet_GeneticVariation	glaucoma, primary open angle|low tension glaucoma|primary angle-closure glaucoma|chronic open angle glaucoma
Biomarker	C0041349|C0268731|C0348642|C0477312	chronic kidney diseases	ADRB1	hsa:153	0	156	0.0312	0.0052	DisGeNet_GeneticVariation	meningococcal infections
Biomarker	C0041349|C0268731|C0348642|C0477312	chronic kidney diseases	ADRB1	hsa:153	0	156	0.0312	0.0052	DisGeNet_GeneticVariation	ventricular arrhythmia
Biomarker	C0041349|C0268731|C0348642|C0477312	chronic kidney diseases	ADRB1	hsa:153	0	156	0.0312	0.0052	DisGeNet_GeneticVariation	stress, psychological|stress disorders, traumatic|bodily pain
Biomarker	C0041349|C0268731|C0348642|C0477312	chronic kidney diseases	ADRB1	hsa:153	0	156	0.0312	0.0052	DisGeNet_GeneticVariation	acute chest syndrome
Biomarker	C0041349|C0268731|C0348642|C0477312	chronic kidney diseases	ADRB1	hsa:153	0	156	0.0312	0.0052	DisGeNet_GeneticVariation	acute coronary syndrome
Biomarker	C0041349|C0268731|C0348642|C0477312	chronic kidney diseases	ADRB1	hsa:153	0	156	0.0312	0.0052	DisGeNet_GeneticVariation	body height
Biomarker	C0041349|C0268731|C0348642|C0477312	chronic kidney diseases	ADRB1	hsa:153	0	156	0.0312	0.0052	DisGeNet_GeneticVariation	cardiomyopathy, familial idiopathic
Biomarker	C0041349|C0268731|C0348642|C0477312	chronic kidney diseases	ADRB1	hsa:153	0	156	0.0312	0.0052	DisGeNet_GeneticVariation	chronic heart failure
Biomarker	C0041349|C0268731|C0348642|C0477312	chronic kidney diseases	ADRB1	hsa:153	0	156	0.0312	0.0052	DisGeNet_GeneticVariation	coronary stenosis
Biomarker	C0041349|C0268731|C0348642|C0477312	chronic kidney diseases	ADRB1	hsa:153	0	156	0.0312	0.0052	DisGeNet_GeneticVariation	diastolic blood pressure
Biomarker	C0041349|C0268731|C0348642|C0477312	chronic kidney diseases	ADRB1	hsa:153	0	156	0.0312	0.0052	DisGeNet_GeneticVariation	diastolic blood pressure measurement
Biomarker	C0041349|C0268731|C0348642|C0477312	chronic kidney diseases	ADRB1	hsa:153	0	156	0.0312	0.0052	DisGeNet_GeneticVariation	enterovirus infections
Biomarker	C0041349|C0268731|C0348642|C0477312	chronic kidney diseases	ADRB1	hsa:153	0	156	0.0312	0.0052	DisGeNet_GeneticVariation	glaucoma, open-angle
Biomarker	C0041349|C0268731|C0348642|C0477312	chronic kidney diseases	ADRB1	hsa:153	0	156	0.0312	0.0052	DisGeNet_GeneticVariation	heart failure, systolic
Biomarker	C0041349|C0268731|C0348642|C0477312	chronic kidney diseases	ADRB1	hsa:153	0	156	0.0312	0.0052	DisGeNet_GeneticVariation	hyperemia
Biomarker	C0041349|C0268731|C0348642|C0477312	chronic kidney diseases	ADRB1	hsa:153	0	156	0.0312	0.0052	DisGeNet_GeneticVariation	ischemic stroke
Biomarker	C0041349|C0268731|C0348642|C0477312	chronic kidney diseases	ADRB1	hsa:153	0	156	0.0312	0.0052	DisGeNet_GeneticVariation	left ventricular hypertrophy
Biomarker	C0041349|C0268731|C0348642|C0477312	chronic kidney diseases	ADRB1	hsa:153	0	156	0.0312	0.0052	DisGeNet_GeneticVariation	macroalbuminuric diabetic nephropathy
Biomarker	C0041349|C0268731|C0348642|C0477312	chronic kidney diseases	ADRB1	hsa:153	0	156	0.0312	0.0052	DisGeNet_GeneticVariation	myocardial ischemia
Biomarker	C0041349|C0268731|C0348642|C0477312	chronic kidney diseases	ADRB1	hsa:153	0	156	0.0312	0.0052	DisGeNet_GeneticVariation	renal sclerosis with hypertension
Biomarker	C0041349|C0268731|C0348642|C0477312	chronic kidney diseases	ADRB1	hsa:153	0	156	0.0312	0.0052	DisGeNet_GeneticVariation	st segment elevation myocardial infarction
Biomarker	C0041349|C0268731|C0348642|C0477312	chronic kidney diseases	ADRB1	hsa:153	0	156	0.0312	0.0052	DisGeNet_GeneticVariation	systolic pressure
Biomarker	C0041349|C0268731|C0348642|C0477312	chronic kidney diseases	ADRB1	hsa:153	0	156	0.0312	0.0052	DisGeNet_GeneticVariation	takotsubo cardiomyopathy
Biomarker	C0041349|C0268731|C0348642|C0477312	chronic kidney diseases	ADRB1	hsa:153	0	156	0.0312	0.0052	DisGeNet_GeneticVariation	torsades de pointes
Biomarker	C0041349|C0268731|C0348642|C0477312	chronic kidney diseases	ADRB1	hsa:153	0	156	0.0312	0.0052	DisGeNet_GeneticVariation	trichohepatoenteric syndrome
Biomarker	C0041349|C0268731|C0348642|C0477312	chronic kidney diseases	ADRB1	hsa:153	0	156	0.0312	0.0052	DisGeNet_GeneticVariation	uncomplicated hypertension
Biomarker	C0041349|C0268731|C0348642|C0477312	chronic kidney diseases	ADRB1	hsa:153	0	156	0.0312	0.0052	DisGeNet_GeneticVariation	ventricular dysfunction
Biomarker	C0041349|C0268731|C0348642|C0477312	chronic kidney diseases	ADRB1	hsa:153	0	156	0.0312	0.0052	DisGeNet_ModifyingMutation	anaphylaxis
Biomarker	C0041349|C0268731|C0348642|C0477312	chronic kidney diseases	ADRB2	hsa:154	0	299	0.0598	0.0052	DisGeNet_AlteredExpression	pain
Biomarker	C0041349|C0268731|C0348642|C0477312	chronic kidney diseases	ADRB2	hsa:154	0	299	0.0598	0.0052	DisGeNet_AlteredExpression	anxiety symptoms
Biomarker	C0041349|C0268731|C0348642|C0477312	chronic kidney diseases	ADRB2	hsa:154	0	299	0.0598	0.0052	DisGeNet_AlteredExpression	urticaria
Biomarker	C0041349|C0268731|C0348642|C0477312	chronic kidney diseases	ADRB2	hsa:154	0	299	0.0598	0.0052	DisGeNet_AlteredExpression	mitral valve stenosis
Biomarker	C0041349|C0268731|C0348642|C0477312	chronic kidney diseases	ADRB2	hsa:154	0	299	0.0598	0.0052	DisGeNet_AlteredExpression	rheumatic mitral stenosis
Biomarker	C0041349|C0268731|C0348642|C0477312	chronic kidney diseases	ADRB2	hsa:154	0	299	0.0598	0.0052	DisGeNet_AlteredExpression	regurgitation
Biomarker	C0041349|C0268731|C0348642|C0477312	chronic kidney diseases	ADRB2	hsa:154	0	299	0.0598	0.0052	DisGeNet_AlteredExpression	aortic valve insufficiency
Biomarker	C0041349|C0268731|C0348642|C0477312	chronic kidney diseases	ADRB2	hsa:154	0	299	0.0598	0.0052	DisGeNet_AlteredExpression	asthma
Biomarker	C0041349|C0268731|C0348642|C0477312	chronic kidney diseases	ADRB2	hsa:154	0	299	0.0598	0.0052	DisGeNet_AlteredExpression	coronary arteriosclerosis|arteriosclerosis obliterans|vascular degeneration|cerebral arteriosclerosis|atherosclerosis obliterans|arteriolosclerosis
Biomarker	C0041349|C0268731|C0348642|C0477312	chronic kidney diseases	ADRB2	hsa:154	0	299	0.0598	0.0052	DisGeNet_AlteredExpression	malignant neoplasm of breast
Biomarker	C0041349|C0268731|C0348642|C0477312	chronic kidney diseases	ADRB2	hsa:154	0	299	0.0598	0.0052	DisGeNet_AlteredExpression	neoplasms
Biomarker	C0041349|C0268731|C0348642|C0477312	chronic kidney diseases	ADRB2	hsa:154	0	299	0.0598	0.0052	DisGeNet_AlteredExpression	malignant neoplasms
Biomarker	C0041349|C0268731|C0348642|C0477312	chronic kidney diseases	ADRB2	hsa:154	0	299	0.0598	0.0052	DisGeNet_AlteredExpression	coronary artery disease
Biomarker	C0041349|C0268731|C0348642|C0477312	chronic kidney diseases	ADRB2	hsa:154	0	299	0.0598	0.0052	DisGeNet_AlteredExpression	coronary heart disease
Biomarker	C0041349|C0268731|C0348642|C0477312	chronic kidney diseases	ADRB2	hsa:154	0	299	0.0598	0.0052	DisGeNet_AlteredExpression	cystic fibrosis
Biomarker	C0041349|C0268731|C0348642|C0477312	chronic kidney diseases	ADRB2	hsa:154	0	299	0.0598	0.0052	DisGeNet_AlteredExpression	hypertensive disease
Biomarker	C0041349|C0268731|C0348642|C0477312	chronic kidney diseases	ADRB2	hsa:154	0	299	0.0598	0.0052	DisGeNet_AlteredExpression	parasitic diseases
Biomarker	C0041349|C0268731|C0348642|C0477312	chronic kidney diseases	ADRB2	hsa:154	0	299	0.0598	0.0052	DisGeNet_AlteredExpression	multiple sclerosis
Biomarker	C0041349|C0268731|C0348642|C0477312	chronic kidney diseases	ADRB2	hsa:154	0	299	0.0598	0.0052	DisGeNet_AlteredExpression	myocardial failure
Biomarker	C0041349|C0268731|C0348642|C0477312	chronic kidney diseases	ADRB2	hsa:154	0	299	0.0598	0.0052	DisGeNet_AlteredExpression	heart failure
Biomarker	C0041349|C0268731|C0348642|C0477312	chronic kidney diseases	ADRB2	hsa:154	0	299	0.0598	0.0052	DisGeNet_AlteredExpression	ventricular failure|left-sided heart failure
Biomarker	C0041349|C0268731|C0348642|C0477312	chronic kidney diseases	ADRB2	hsa:154	0	299	0.0598	0.0052	DisGeNet_AlteredExpression	congestive heart failure
Biomarker	C0041349|C0268731|C0348642|C0477312	chronic kidney diseases	ADRB2	hsa:154	0	299	0.0598	0.0052	DisGeNet_AlteredExpression	hypothyroidism
Biomarker	C0041349|C0268731|C0348642|C0477312	chronic kidney diseases	ADRB2	hsa:154	0	299	0.0598	0.0052	DisGeNet_AlteredExpression	chronic obstructive airway disease
Biomarker	C0041349|C0268731|C0348642|C0477312	chronic kidney diseases	ADRB2	hsa:154	0	299	0.0598	0.0052	DisGeNet_AlteredExpression	malignant neoplasm of stomach
Biomarker	C0041349|C0268731|C0348642|C0477312	chronic kidney diseases	ADRB2	hsa:154	0	299	0.0598	0.0052	DisGeNet_AlteredExpression	spinal muscular atrophy
Biomarker	C0041349|C0268731|C0348642|C0477312	chronic kidney diseases	ADRB2	hsa:154	0	299	0.0598	0.0052	DisGeNet_AlteredExpression	carcinoma of bladder|squamous cell carcinoma|pancreatic carcinoma|adenoma|bone diseases|squamous cell carcinoma of tongue|solid neoplasm|carcinoma of anal canal|adrenal cushing syndrome|pituitary neoplasms|female genital diseases|malignant squamous cell neoplasm|adrenal gland neoplasms|tongue carcinoma|carcinoma, small cell|disseminated malignant neoplasm|salivary gland carcinoma|urinary bladder diseases|primary carcinoma|metastatic carcinoma|biliary tract cancer|stomach neoplasms|pituitary adenoma|non-functioning pituitary gland neoplasm|squamous cell neoplasms|squamous cell carcinoma of pharynx|anus neoplasms|major salivary gland carcinoma|biliary tract carcinoma|small intestine carcinoma|central nervous system neoplasms, primary|adrenal cancer|tongue neoplasms|squamous cell carcinoma of lip|bladder squamous cell carcinoma|pancreatic carcinoma non-resectable|cancer of urinary tract|neoplasms, second primary|adenoma of rectum|pituitary adenoma, non-secreting|squamous cell carcinoma, metastatic|central nervous system leukaemia|anal squamous cell carcinoma|biliary adenoma|cancer of digestive system|small cell carcinoma of ovary|metastatic small cell carcinoma|cartilage diseases|biliary carcinoma|cancer of lip|benign neoplasm of oral cavity|carcinoma in situ of bladder
Biomarker	C0041349|C0268731|C0348642|C0477312	chronic kidney diseases	ADRB2	hsa:154	0	299	0.0598	0.0052	DisGeNet_AlteredExpression	secondary neoplasm
Biomarker	C0041349|C0268731|C0348642|C0477312	chronic kidney diseases	ADRB2	hsa:154	0	299	0.0598	0.0052	DisGeNet_AlteredExpression	malignant neoplasm of ovary
Biomarker	C0041349|C0268731|C0348642|C0477312	chronic kidney diseases	ADRB2	hsa:154	0	299	0.0598	0.0052	DisGeNet_AlteredExpression	stomach carcinoma
Biomarker	C0041349|C0268731|C0348642|C0477312	chronic kidney diseases	ADRB2	hsa:154	0	299	0.0598	0.0052	DisGeNet_AlteredExpression	primary malignant neoplasm
Biomarker	C0041349|C0268731|C0348642|C0477312	chronic kidney diseases	ADRB2	hsa:154	0	299	0.0598	0.0052	DisGeNet_AlteredExpression	obesity
Biomarker	C0041349|C0268731|C0348642|C0477312	chronic kidney diseases	ADRB2	hsa:154	0	299	0.0598	0.0052	DisGeNet_AlteredExpression	pre-eclampsia
Biomarker	C0041349|C0268731|C0348642|C0477312	chronic kidney diseases	ADRB2	hsa:154	0	299	0.0598	0.0052	DisGeNet_AlteredExpression	renal insufficiency
Biomarker	C0041349|C0268731|C0348642|C0477312	chronic kidney diseases	ADRB2	hsa:154	0	299	0.0598	0.0052	DisGeNet_AlteredExpression	sepsis
Biomarker	C0041349|C0268731|C0348642|C0477312	chronic kidney diseases	ADRB2	hsa:154	0	299	0.0598	0.0052	DisGeNet_AlteredExpression	temporomandibular joint disorders
Biomarker	C0041349|C0268731|C0348642|C0477312	chronic kidney diseases	ADRB2	hsa:154	0	299	0.0598	0.0052	DisGeNet_AlteredExpression	melanoma
Biomarker	C0041349|C0268731|C0348642|C0477312	chronic kidney diseases	ADRB2	hsa:154	0	299	0.0598	0.0052	DisGeNet_AlteredExpression	malignant neoplasm of lung
Biomarker	C0041349|C0268731|C0348642|C0477312	chronic kidney diseases	ADRB2	hsa:154	0	299	0.0598	0.0052	DisGeNet_AlteredExpression	breast carcinoma
Biomarker	C0041349|C0268731|C0348642|C0477312	chronic kidney diseases	ADRB2	hsa:154	0	299	0.0598	0.0052	DisGeNet_AlteredExpression	prostate carcinoma
Biomarker	C0041349|C0268731|C0348642|C0477312	chronic kidney diseases	ADRB2	hsa:154	0	299	0.0598	0.0052	DisGeNet_AlteredExpression	acute myocardial infarction
Biomarker	C0041349|C0268731|C0348642|C0477312	chronic kidney diseases	ADRB2	hsa:154	0	299	0.0598	0.0052	DisGeNet_AlteredExpression	cardiovascular diseases
Biomarker	C0041349|C0268731|C0348642|C0477312	chronic kidney diseases	ADRB2	hsa:154	0	299	0.0598	0.0052	DisGeNet_AlteredExpression	parasitic infection
Biomarker	C0041349|C0268731|C0348642|C0477312	chronic kidney diseases	ADRB2	hsa:154	0	299	0.0598	0.0052	DisGeNet_AlteredExpression	ovarian neoplasm
Biomarker	C0041349|C0268731|C0348642|C0477312	chronic kidney diseases	ADRB2	hsa:154	0	299	0.0598	0.0052	DisGeNet_AlteredExpression	cardiomyopathies
Biomarker	C0041349|C0268731|C0348642|C0477312	chronic kidney diseases	ADRB2	hsa:154	0	299	0.0598	0.0052	DisGeNet_AlteredExpression	malignant neoplasm of prostate
Biomarker	C0041349|C0268731|C0348642|C0477312	chronic kidney diseases	ADRB2	hsa:154	0	299	0.0598	0.0052	DisGeNet_AlteredExpression	allergic asthma|allergic rhinitis with asthma
Biomarker	C0041349|C0268731|C0348642|C0477312	chronic kidney diseases	ADRB2	hsa:154	0	299	0.0598	0.0052	DisGeNet_AlteredExpression	congenital chromosomal disease|autoimmune diseases
Biomarker	C0041349|C0268731|C0348642|C0477312	chronic kidney diseases	ADRB2	hsa:154	0	299	0.0598	0.0052	DisGeNet_AlteredExpression	stress disorders, traumatic|stress, psychological|neurological pain|bodily pain
Biomarker	C0041349|C0268731|C0348642|C0477312	chronic kidney diseases	ADRB2	hsa:154	0	299	0.0598	0.0052	DisGeNet_AlteredExpression	prostatic neoplasms|prostatic obstruction
Biomarker	C0041349|C0268731|C0348642|C0477312	chronic kidney diseases	ADRB2	hsa:154	0	299	0.0598	0.0052	DisGeNet_AlteredExpression	acute cerebral ischemia
Biomarker	C0041349|C0268731|C0348642|C0477312	chronic kidney diseases	ADRB2	hsa:154	0	299	0.0598	0.0052	DisGeNet_AlteredExpression	adenocarcinoma
Biomarker	C0041349|C0268731|C0348642|C0477312	chronic kidney diseases	ADRB2	hsa:154	0	299	0.0598	0.0052	DisGeNet_AlteredExpression	adenocarcinoma of lung (disorder)
Biomarker	C0041349|C0268731|C0348642|C0477312	chronic kidney diseases	ADRB2	hsa:154	0	299	0.0598	0.0052	DisGeNet_AlteredExpression	adult angiosarcoma
Biomarker	C0041349|C0268731|C0348642|C0477312	chronic kidney diseases	ADRB2	hsa:154	0	299	0.0598	0.0052	DisGeNet_AlteredExpression	anophthalmia and pulmonary hypoplasia
Biomarker	C0041349|C0268731|C0348642|C0477312	chronic kidney diseases	ADRB2	hsa:154	0	299	0.0598	0.0052	DisGeNet_AlteredExpression	b-cell lymphomas
Biomarker	C0041349|C0268731|C0348642|C0477312	chronic kidney diseases	ADRB2	hsa:154	0	299	0.0598	0.0052	DisGeNet_AlteredExpression	carcinogenesis
Biomarker	C0041349|C0268731|C0348642|C0477312	chronic kidney diseases	ADRB2	hsa:154	0	299	0.0598	0.0052	DisGeNet_AlteredExpression	carcinoma of lung
Biomarker	C0041349|C0268731|C0348642|C0477312	chronic kidney diseases	ADRB2	hsa:154	0	299	0.0598	0.0052	DisGeNet_AlteredExpression	carcinoma, ovarian epithelial
Biomarker	C0041349|C0268731|C0348642|C0477312	chronic kidney diseases	ADRB2	hsa:154	0	299	0.0598	0.0052	DisGeNet_AlteredExpression	central neuroblastoma
Biomarker	C0041349|C0268731|C0348642|C0477312	chronic kidney diseases	ADRB2	hsa:154	0	299	0.0598	0.0052	DisGeNet_AlteredExpression	childhood angiosarcoma
Biomarker	C0041349|C0268731|C0348642|C0477312	chronic kidney diseases	ADRB2	hsa:154	0	299	0.0598	0.0052	DisGeNet_AlteredExpression	childhood neuroblastoma
Biomarker	C0041349|C0268731|C0348642|C0477312	chronic kidney diseases	ADRB2	hsa:154	0	299	0.0598	0.0052	DisGeNet_AlteredExpression	complex regional pain syndromes
Biomarker	C0041349|C0268731|C0348642|C0477312	chronic kidney diseases	ADRB2	hsa:154	0	299	0.0598	0.0052	DisGeNet_AlteredExpression	cutaneous melanoma
Biomarker	C0041349|C0268731|C0348642|C0477312	chronic kidney diseases	ADRB2	hsa:154	0	299	0.0598	0.0052	DisGeNet_AlteredExpression	excessive tearing
Biomarker	C0041349|C0268731|C0348642|C0477312	chronic kidney diseases	ADRB2	hsa:154	0	299	0.0598	0.0052	DisGeNet_AlteredExpression	gastric adenocarcinoma
Biomarker	C0041349|C0268731|C0348642|C0477312	chronic kidney diseases	ADRB2	hsa:154	0	299	0.0598	0.0052	DisGeNet_AlteredExpression	glioma
Biomarker	C0041349|C0268731|C0348642|C0477312	chronic kidney diseases	ADRB2	hsa:154	0	299	0.0598	0.0052	DisGeNet_AlteredExpression	gonorrhea
Biomarker	C0041349|C0268731|C0348642|C0477312	chronic kidney diseases	ADRB2	hsa:154	0	299	0.0598	0.0052	DisGeNet_AlteredExpression	hemangioblastoma
Biomarker	C0041349|C0268731|C0348642|C0477312	chronic kidney diseases	ADRB2	hsa:154	0	299	0.0598	0.0052	DisGeNet_AlteredExpression	hemangiosarcoma
Biomarker	C0041349|C0268731|C0348642|C0477312	chronic kidney diseases	ADRB2	hsa:154	0	299	0.0598	0.0052	DisGeNet_AlteredExpression	her2-positive carcinoma of breast
Biomarker	C0041349|C0268731|C0348642|C0477312	chronic kidney diseases	ADRB2	hsa:154	0	299	0.0598	0.0052	DisGeNet_AlteredExpression	ige-mediated allergic asthma
Biomarker	C0041349|C0268731|C0348642|C0477312	chronic kidney diseases	ADRB2	hsa:154	0	299	0.0598	0.0052	DisGeNet_AlteredExpression	immune suppression
Biomarker	C0041349|C0268731|C0348642|C0477312	chronic kidney diseases	ADRB2	hsa:154	0	299	0.0598	0.0052	DisGeNet_AlteredExpression	infantile hemangioma
Biomarker	C0041349|C0268731|C0348642|C0477312	chronic kidney diseases	ADRB2	hsa:154	0	299	0.0598	0.0052	DisGeNet_AlteredExpression	melanocytic nevus
Biomarker	C0041349|C0268731|C0348642|C0477312	chronic kidney diseases	ADRB2	hsa:154	0	299	0.0598	0.0052	DisGeNet_AlteredExpression	metastasis from malignant tumor of prostate
Biomarker	C0041349|C0268731|C0348642|C0477312	chronic kidney diseases	ADRB2	hsa:154	0	299	0.0598	0.0052	DisGeNet_AlteredExpression	metastatic prostate carcinoma
Biomarker	C0041349|C0268731|C0348642|C0477312	chronic kidney diseases	ADRB2	hsa:154	0	299	0.0598	0.0052	DisGeNet_AlteredExpression	neoplasm metastasis
Biomarker	C0041349|C0268731|C0348642|C0477312	chronic kidney diseases	ADRB2	hsa:154	0	299	0.0598	0.0052	DisGeNet_AlteredExpression	neuroblastoma
Biomarker	C0041349|C0268731|C0348642|C0477312	chronic kidney diseases	ADRB2	hsa:154	0	299	0.0598	0.0052	DisGeNet_AlteredExpression	nocturnal cough
Biomarker	C0041349|C0268731|C0348642|C0477312	chronic kidney diseases	ADRB2	hsa:154	0	299	0.0598	0.0052	DisGeNet_AlteredExpression	pleomorphic carcinoma
Biomarker	C0041349|C0268731|C0348642|C0477312	chronic kidney diseases	ADRB2	hsa:154	0	299	0.0598	0.0052	DisGeNet_AlteredExpression	prehypertension
Biomarker	C0041349|C0268731|C0348642|C0477312	chronic kidney diseases	ADRB2	hsa:154	0	299	0.0598	0.0052	DisGeNet_AlteredExpression	primary malignant neoplasm of lung
Biomarker	C0041349|C0268731|C0348642|C0477312	chronic kidney diseases	ADRB2	hsa:154	0	299	0.0598	0.0052	DisGeNet_AlteredExpression	primary peritoneal carcinoma
Biomarker	C0041349|C0268731|C0348642|C0477312	chronic kidney diseases	ADRB2	hsa:154	0	299	0.0598	0.0052	DisGeNet_AlteredExpression	secondary malignant neoplasm of lymph node
Biomarker	C0041349|C0268731|C0348642|C0477312	chronic kidney diseases	ADRB2	hsa:154	0	299	0.0598	0.0052	DisGeNet_AlteredExpression	septicemia
Biomarker	C0041349|C0268731|C0348642|C0477312	chronic kidney diseases	ADRB2	hsa:154	0	299	0.0598	0.0052	DisGeNet_AlteredExpression	strawberry nevus of skin
Biomarker	C0041349|C0268731|C0348642|C0477312	chronic kidney diseases	ADRB2	hsa:154	0	299	0.0598	0.0052	DisGeNet_AlteredExpression	thyroid gland follicular adenoma
Biomarker	C0041349|C0268731|C0348642|C0477312	chronic kidney diseases	ADRB2	hsa:154	0	299	0.0598	0.0052	DisGeNet_AlteredExpression	triple negative breast neoplasms
Biomarker	C0041349|C0268731|C0348642|C0477312	chronic kidney diseases	ADRB2	hsa:154	0	299	0.0598	0.0052	DisGeNet_AlteredExpression	triple-negative breast carcinoma
Biomarker	C0041349|C0268731|C0348642|C0477312	chronic kidney diseases	ADRB2	hsa:154	0	299	0.0598	0.0052	DisGeNet_AlteredExpression	tumor angiogenesis
Biomarker	C0041349|C0268731|C0348642|C0477312	chronic kidney diseases	ADRB2	hsa:154	0	299	0.0598	0.0052	DisGeNet_AlteredExpression	tumor cell invasion
Biomarker	C0041349|C0268731|C0348642|C0477312	chronic kidney diseases	ADRB2	hsa:154	0	299	0.0598	0.0052	DisGeNet_AlteredExpression	tumor progression
Biomarker	C0041349|C0268731|C0348642|C0477312	chronic kidney diseases	ADRB2	hsa:154	0	299	0.0598	0.0052	DisGeNet_AlteredExpression	welts
Biomarker	C0041349|C0268731|C0348642|C0477312	chronic kidney diseases	ADRB2	hsa:154	0	299	0.0598	0.0052	DisGeNet_Biomarker	pain
Biomarker	C0041349|C0268731|C0348642|C0477312	chronic kidney diseases	ADRB2	hsa:154	0	299	0.0598	0.0052	DisGeNet_Biomarker	osteosclerosis
Biomarker	C0041349|C0268731|C0348642|C0477312	chronic kidney diseases	ADRB2	hsa:154	0	299	0.0598	0.0052	DisGeNet_Biomarker	bronchospasm
Biomarker	C0041349|C0268731|C0348642|C0477312	chronic kidney diseases	ADRB2	hsa:154	0	299	0.0598	0.0052	DisGeNet_Biomarker	periodontitis
Biomarker	C0041349|C0268731|C0348642|C0477312	chronic kidney diseases	ADRB2	hsa:154	0	299	0.0598	0.0052	DisGeNet_Biomarker	depressed mood|feeling depressed|adjustment disorder with depressed mood
Biomarker	C0041349|C0268731|C0348642|C0477312	chronic kidney diseases	ADRB2	hsa:154	0	299	0.0598	0.0052	DisGeNet_Biomarker	anxiety
Biomarker	C0041349|C0268731|C0348642|C0477312	chronic kidney diseases	ADRB2	hsa:154	0	299	0.0598	0.0052	DisGeNet_Biomarker	depressive disorder
Biomarker	C0041349|C0268731|C0348642|C0477312	chronic kidney diseases	ADRB2	hsa:154	0	299	0.0598	0.0052	DisGeNet_Biomarker	anxiety disorders
Biomarker	C0041349|C0268731|C0348642|C0477312	chronic kidney diseases	ADRB2	hsa:154	0	299	0.0598	0.0052	DisGeNet_Biomarker	mood disorders
Biomarker	C0041349|C0268731|C0348642|C0477312	chronic kidney diseases	ADRB2	hsa:154	0	299	0.0598	0.0052	DisGeNet_Biomarker	depressive symptoms
Biomarker	C0041349|C0268731|C0348642|C0477312	chronic kidney diseases	ADRB2	hsa:154	0	299	0.0598	0.0052	DisGeNet_Biomarker	alzheimer disease
Biomarker	C0041349|C0268731|C0348642|C0477312	chronic kidney diseases	ADRB2	hsa:154	0	299	0.0598	0.0052	DisGeNet_Biomarker	aortic valve insufficiency
Biomarker	C0041349|C0268731|C0348642|C0477312	chronic kidney diseases	ADRB2	hsa:154	0	299	0.0598	0.0052	DisGeNet_Biomarker	rheumatoid arthritis
Biomarker	C0041349|C0268731|C0348642|C0477312	chronic kidney diseases	ADRB2	hsa:154	0	299	0.0598	0.0052	DisGeNet_Biomarker	asthma
Biomarker	C0041349|C0268731|C0348642|C0477312	chronic kidney diseases	ADRB2	hsa:154	0	299	0.0598	0.0052	DisGeNet_Biomarker	acute asthma|status asthmaticus
Biomarker	C0041349|C0268731|C0348642|C0477312	chronic kidney diseases	ADRB2	hsa:154	0	299	0.0598	0.0052	DisGeNet_Biomarker	lung diseases
Biomarker	C0041349|C0268731|C0348642|C0477312	chronic kidney diseases	ADRB2	hsa:154	0	299	0.0598	0.0052	DisGeNet_Biomarker	autistic disorder
Biomarker	C0041349|C0268731|C0348642|C0477312	chronic kidney diseases	ADRB2	hsa:154	0	299	0.0598	0.0052	DisGeNet_Biomarker	pneumonia
Biomarker	C0041349|C0268731|C0348642|C0477312	chronic kidney diseases	ADRB2	hsa:154	0	299	0.0598	0.0052	DisGeNet_Biomarker	pneumonitis
Biomarker	C0041349|C0268731|C0348642|C0477312	chronic kidney diseases	ADRB2	hsa:154	0	299	0.0598	0.0052	DisGeNet_Biomarker	bipolar disorder
Biomarker	C0041349|C0268731|C0348642|C0477312	chronic kidney diseases	ADRB2	hsa:154	0	299	0.0598	0.0052	DisGeNet_Biomarker	manic
Biomarker	C0041349|C0268731|C0348642|C0477312	chronic kidney diseases	ADRB2	hsa:154	0	299	0.0598	0.0052	DisGeNet_Biomarker	malignant neoplasm of breast
Biomarker	C0041349|C0268731|C0348642|C0477312	chronic kidney diseases	ADRB2	hsa:154	0	299	0.0598	0.0052	DisGeNet_Biomarker	airway disease
Biomarker	C0041349|C0268731|C0348642|C0477312	chronic kidney diseases	ADRB2	hsa:154	0	299	0.0598	0.0052	DisGeNet_Biomarker	neoplasms
Biomarker	C0041349|C0268731|C0348642|C0477312	chronic kidney diseases	ADRB2	hsa:154	0	299	0.0598	0.0052	DisGeNet_Biomarker	malignant neoplasms
Biomarker	C0041349|C0268731|C0348642|C0477312	chronic kidney diseases	ADRB2	hsa:154	0	299	0.0598	0.0052	DisGeNet_Biomarker	cardiomyopathy, dilated
Biomarker	C0041349|C0268731|C0348642|C0477312	chronic kidney diseases	ADRB2	hsa:154	0	299	0.0598	0.0052	DisGeNet_Biomarker	nervous system disorder
Biomarker	C0041349|C0268731|C0348642|C0477312	chronic kidney diseases	ADRB2	hsa:154	0	299	0.0598	0.0052	DisGeNet_Biomarker	spasm
Biomarker	C0041349|C0268731|C0348642|C0477312	chronic kidney diseases	ADRB2	hsa:154	0	299	0.0598	0.0052	DisGeNet_Biomarker	cirrhosis
Biomarker	C0041349|C0268731|C0348642|C0477312	chronic kidney diseases	ADRB2	hsa:154	0	299	0.0598	0.0052	DisGeNet_Biomarker	ulcerative colitis
Biomarker	C0041349|C0268731|C0348642|C0477312	chronic kidney diseases	ADRB2	hsa:154	0	299	0.0598	0.0052	DisGeNet_Biomarker	coronary artery disease|coronary artery atheroma
Biomarker	C0041349|C0268731|C0348642|C0477312	chronic kidney diseases	ADRB2	hsa:154	0	299	0.0598	0.0052	DisGeNet_Biomarker	fibrosis
Biomarker	C0041349|C0268731|C0348642|C0477312	chronic kidney diseases	ADRB2	hsa:154	0	299	0.0598	0.0052	DisGeNet_Biomarker	cystic fibrosis
Biomarker	C0041349|C0268731|C0348642|C0477312	chronic kidney diseases	ADRB2	hsa:154	0	299	0.0598	0.0052	DisGeNet_Biomarker	decompression sickness
Biomarker	C0041349|C0268731|C0348642|C0477312	chronic kidney diseases	ADRB2	hsa:154	0	299	0.0598	0.0052	DisGeNet_Biomarker	schizophrenia
Biomarker	C0041349|C0268731|C0348642|C0477312	chronic kidney diseases	ADRB2	hsa:154	0	299	0.0598	0.0052	DisGeNet_Biomarker	hypertensive disease
Biomarker	C0041349|C0268731|C0348642|C0477312	chronic kidney diseases	ADRB2	hsa:154	0	299	0.0598	0.0052	DisGeNet_Biomarker	diabetes
Biomarker	C0041349|C0268731|C0348642|C0477312	chronic kidney diseases	ADRB2	hsa:154	0	299	0.0598	0.0052	DisGeNet_Biomarker	diabetes mellitus
Biomarker	C0041349|C0268731|C0348642|C0477312	chronic kidney diseases	ADRB2	hsa:154	0	299	0.0598	0.0052	DisGeNet_Biomarker	down syndrome
Biomarker	C0041349|C0268731|C0348642|C0477312	chronic kidney diseases	ADRB2	hsa:154	0	299	0.0598	0.0052	DisGeNet_Biomarker	encephalomyelitis
Biomarker	C0041349|C0268731|C0348642|C0477312	chronic kidney diseases	ADRB2	hsa:154	0	299	0.0598	0.0052	DisGeNet_Biomarker	viral encephalitis
Biomarker	C0041349|C0268731|C0348642|C0477312	chronic kidney diseases	ADRB2	hsa:154	0	299	0.0598	0.0052	DisGeNet_Biomarker	seizures
Biomarker	C0041349|C0268731|C0348642|C0477312	chronic kidney diseases	ADRB2	hsa:154	0	299	0.0598	0.0052	DisGeNet_Biomarker	erythema multiforme
Biomarker	C0041349|C0268731|C0348642|C0477312	chronic kidney diseases	ADRB2	hsa:154	0	299	0.0598	0.0052	DisGeNet_Biomarker	glaucoma
Biomarker	C0041349|C0268731|C0348642|C0477312	chronic kidney diseases	ADRB2	hsa:154	0	299	0.0598	0.0052	DisGeNet_Biomarker	ocular hypertension|glaucoma, suspect
Biomarker	C0041349|C0268731|C0348642|C0477312	chronic kidney diseases	ADRB2	hsa:154	0	299	0.0598	0.0052	DisGeNet_Biomarker	heart failure
Biomarker	C0041349|C0268731|C0348642|C0477312	chronic kidney diseases	ADRB2	hsa:154	0	299	0.0598	0.0052	DisGeNet_Biomarker	congestive heart failure
Biomarker	C0041349|C0268731|C0348642|C0477312	chronic kidney diseases	ADRB2	hsa:154	0	299	0.0598	0.0052	DisGeNet_Biomarker	hyperaldosteronism
Biomarker	C0041349|C0268731|C0348642|C0477312	chronic kidney diseases	ADRB2	hsa:154	0	299	0.0598	0.0052	DisGeNet_Biomarker	maternal hypotension
Biomarker	C0041349|C0268731|C0348642|C0477312	chronic kidney diseases	ADRB2	hsa:154	0	299	0.0598	0.0052	DisGeNet_Biomarker	hypotension, orthostatic
Biomarker	C0041349|C0268731|C0348642|C0477312	chronic kidney diseases	ADRB2	hsa:154	0	299	0.0598	0.0052	DisGeNet_Biomarker	hypothyroidism
Biomarker	C0041349|C0268731|C0348642|C0477312	chronic kidney diseases	ADRB2	hsa:154	0	299	0.0598	0.0052	DisGeNet_Biomarker	chronic obstructive airway disease
Biomarker	C0041349|C0268731|C0348642|C0477312	chronic kidney diseases	ADRB2	hsa:154	0	299	0.0598	0.0052	DisGeNet_Biomarker	malaria
Biomarker	C0041349|C0268731|C0348642|C0477312	chronic kidney diseases	ADRB2	hsa:154	0	299	0.0598	0.0052	DisGeNet_Biomarker	malignant neoplasm of stomach
Biomarker	C0041349|C0268731|C0348642|C0477312	chronic kidney diseases	ADRB2	hsa:154	0	299	0.0598	0.0052	DisGeNet_Biomarker	myocarditis
Biomarker	C0041349|C0268731|C0348642|C0477312	chronic kidney diseases	ADRB2	hsa:154	0	299	0.0598	0.0052	DisGeNet_Biomarker	carcinoma of bladder|squamous cell carcinoma of pharynx|pituitary neoplasms|squamous cell carcinoma|adenoma|pancreatic carcinoma|bone diseases|stomach neoplasms|solid neoplasm|squamous cell carcinoma of tongue|metastatic carcinoma|adrenal gland neoplasms|disseminated carcinoma|biliary tract cancer|malignant squamous cell neoplasm|primary carcinoma|adrenal cushing syndrome|adrenal gland diseases|carcinoma, small cell|tongue neoplasms|pituitary adenoma|cancer of urinary tract|biliary tract carcinoma|disseminated malignant neoplasm|cartilage diseases|neoplasms, bone tissue|non-functioning pituitary gland neoplasm|tongue carcinoma|salivary gland carcinoma|small intestine carcinoma|female genital diseases|urinary bladder diseases|pituitary carcinoma|small cell carcinoma of ovary|adrenal cancer|squamous cell neoplasms|metastatic oral cavity squamous cell carcinoma|neoplasms, second primary|bladder squamous cell carcinoma|pituitary adenoma, non-secreting|metastatic malignant solid neoplasm|anal squamous cell carcinoma|adenoma of small intestine|cancer of digestive system|lip and oral cavity squamous cell carcinoma|squamous cell carcinoma of lip|anal cancer metastatic|pancreatic carcinoma non-resectable|squamous cell carcinoma, metastatic|metastatic small cell carcinoma|central nervous system leukaemia|carcinoma of unknown primary|benign neoplasm of adrenal gland|salivary gland squamous cell carcinoma|central nervous system neoplasms, primary|malignant neoplasm of connective and other soft tissue, site unspecified|malignant solid neoplasm|anus neoplasms|carcinoma of anal canal|anal canal squamous cell carcinoma|solid carcinoma|respiratory system cancer|benign neoplasm of pituitary gland|cancer, benign|cancer of lip|benign neoplasm of oral cavity|adenoma of rectum|secondary carcinoma|carcinoma in situ of bladder|malignant neoplasm of pituitary gland|ectopic adrenal gland|benign digestive system neoplasms|small hand|increased connective tissue|pancreatic squamous cell carcinoma|small pituitary gland|anal canal squamous carcinoma
Biomarker	C0041349|C0268731|C0348642|C0477312	chronic kidney diseases	ADRB2	hsa:154	0	299	0.0598	0.0052	DisGeNet_Biomarker	stomach carcinoma
Biomarker	C0041349|C0268731|C0348642|C0477312	chronic kidney diseases	ADRB2	hsa:154	0	299	0.0598	0.0052	DisGeNet_Biomarker	primary malignant neoplasm
Biomarker	C0041349|C0268731|C0348642|C0477312	chronic kidney diseases	ADRB2	hsa:154	0	299	0.0598	0.0052	DisGeNet_Biomarker	mental depression
Biomarker	C0041349|C0268731|C0348642|C0477312	chronic kidney diseases	ADRB2	hsa:154	0	299	0.0598	0.0052	DisGeNet_Biomarker	obesity
Biomarker	C0041349|C0268731|C0348642|C0477312	chronic kidney diseases	ADRB2	hsa:154	0	299	0.0598	0.0052	DisGeNet_Biomarker	osteoporosis
Biomarker	C0041349|C0268731|C0348642|C0477312	chronic kidney diseases	ADRB2	hsa:154	0	299	0.0598	0.0052	DisGeNet_Biomarker	polycystic ovary syndrome
Biomarker	C0041349|C0268731|C0348642|C0477312	chronic kidney diseases	ADRB2	hsa:154	0	299	0.0598	0.0052	DisGeNet_Biomarker	peripheral vascular diseases
Biomarker	C0041349|C0268731|C0348642|C0477312	chronic kidney diseases	ADRB2	hsa:154	0	299	0.0598	0.0052	DisGeNet_Biomarker	pain disorder
Biomarker	C0041349|C0268731|C0348642|C0477312	chronic kidney diseases	ADRB2	hsa:154	0	299	0.0598	0.0052	DisGeNet_Biomarker	parkinson disease
Biomarker	C0041349|C0268731|C0348642|C0477312	chronic kidney diseases	ADRB2	hsa:154	0	299	0.0598	0.0052	DisGeNet_Biomarker	tremor
Biomarker	C0041349|C0268731|C0348642|C0477312	chronic kidney diseases	ADRB2	hsa:154	0	299	0.0598	0.0052	DisGeNet_Biomarker	respiratory failure
Biomarker	C0041349|C0268731|C0348642|C0477312	chronic kidney diseases	ADRB2	hsa:154	0	299	0.0598	0.0052	DisGeNet_Biomarker	cicatrix, hypertrophic
Biomarker	C0041349|C0268731|C0348642|C0477312	chronic kidney diseases	ADRB2	hsa:154	0	299	0.0598	0.0052	DisGeNet_Biomarker	sepsis
Biomarker	C0041349|C0268731|C0348642|C0477312	chronic kidney diseases	ADRB2	hsa:154	0	299	0.0598	0.0052	DisGeNet_Biomarker	hiv infections
Biomarker	C0041349|C0268731|C0348642|C0477312	chronic kidney diseases	ADRB2	hsa:154	0	299	0.0598	0.0052	DisGeNet_Biomarker	cerebrovascular accident
Biomarker	C0041349|C0268731|C0348642|C0477312	chronic kidney diseases	ADRB2	hsa:154	0	299	0.0598	0.0052	DisGeNet_Biomarker	temporomandibular joint disorders
Biomarker	C0041349|C0268731|C0348642|C0477312	chronic kidney diseases	ADRB2	hsa:154	0	299	0.0598	0.0052	DisGeNet_Biomarker	hyperthyroidism
Biomarker	C0041349|C0268731|C0348642|C0477312	chronic kidney diseases	ADRB2	hsa:154	0	299	0.0598	0.0052	DisGeNet_Biomarker	kidney diseases
Biomarker	C0041349|C0268731|C0348642|C0477312	chronic kidney diseases	ADRB2	hsa:154	0	299	0.0598	0.0052	DisGeNet_Biomarker	vitiligo
Biomarker	C0041349|C0268731|C0348642|C0477312	chronic kidney diseases	ADRB2	hsa:154	0	299	0.0598	0.0052	DisGeNet_Biomarker	wheezing
Biomarker	C0041349|C0268731|C0348642|C0477312	chronic kidney diseases	ADRB2	hsa:154	0	299	0.0598	0.0052	DisGeNet_Biomarker	essential hypertension
Biomarker	C0041349|C0268731|C0348642|C0477312	chronic kidney diseases	ADRB2	hsa:154	0	299	0.0598	0.0052	DisGeNet_Biomarker	malignant neoplasm of pancreas
Biomarker	C0041349|C0268731|C0348642|C0477312	chronic kidney diseases	ADRB2	hsa:154	0	299	0.0598	0.0052	DisGeNet_Biomarker	malignant neoplasm of lung
Biomarker	C0041349|C0268731|C0348642|C0477312	chronic kidney diseases	ADRB2	hsa:154	0	299	0.0598	0.0052	DisGeNet_Biomarker	breast carcinoma
Biomarker	C0041349|C0268731|C0348642|C0477312	chronic kidney diseases	ADRB2	hsa:154	0	299	0.0598	0.0052	DisGeNet_Biomarker	prostate carcinoma|carcinoma in situ of prostate
Biomarker	C0041349|C0268731|C0348642|C0477312	chronic kidney diseases	ADRB2	hsa:154	0	299	0.0598	0.0052	DisGeNet_Biomarker	myocardial infarction
Biomarker	C0041349|C0268731|C0348642|C0477312	chronic kidney diseases	ADRB2	hsa:154	0	299	0.0598	0.0052	DisGeNet_Biomarker	acute myocardial infarction
Biomarker	C0041349|C0268731|C0348642|C0477312	chronic kidney diseases	ADRB2	hsa:154	0	299	0.0598	0.0052	DisGeNet_Biomarker	hiv encephalopathy
Biomarker	C0041349|C0268731|C0348642|C0477312	chronic kidney diseases	ADRB2	hsa:154	0	299	0.0598	0.0052	DisGeNet_Biomarker	aortic aneurysm, abdominal
Biomarker	C0041349|C0268731|C0348642|C0477312	chronic kidney diseases	ADRB2	hsa:154	0	299	0.0598	0.0052	DisGeNet_Biomarker	kidney failure, acute
Biomarker	C0041349|C0268731|C0348642|C0477312	chronic kidney diseases	ADRB2	hsa:154	0	299	0.0598	0.0052	DisGeNet_Biomarker	inflammatory disorder
Biomarker	C0041349|C0268731|C0348642|C0477312	chronic kidney diseases	ADRB2	hsa:154	0	299	0.0598	0.0052	DisGeNet_Biomarker	cardiovascular diseases
Biomarker	C0041349|C0268731|C0348642|C0477312	chronic kidney diseases	ADRB2	hsa:154	0	299	0.0598	0.0052	DisGeNet_Biomarker	glaucoma, primary open angle|low tension glaucoma|primary angle-closure glaucoma|chronic open angle glaucoma
Biomarker	C0041349|C0268731|C0348642|C0477312	chronic kidney diseases	ADRB2	hsa:154	0	299	0.0598	0.0052	DisGeNet_Biomarker	graves disease
Biomarker	C0041349|C0268731|C0348642|C0477312	chronic kidney diseases	ADRB2	hsa:154	0	299	0.0598	0.0052	DisGeNet_Biomarker	retinal diseases
Biomarker	C0041349|C0268731|C0348642|C0477312	chronic kidney diseases	ADRB2	hsa:154	0	299	0.0598	0.0052	DisGeNet_Biomarker	cardiomyopathies|other cardiomyopathies
Biomarker	C0041349|C0268731|C0348642|C0477312	chronic kidney diseases	ADRB2	hsa:154	0	299	0.0598	0.0052	DisGeNet_Biomarker	seasonal rhinitis
Biomarker	C0041349|C0268731|C0348642|C0477312	chronic kidney diseases	ADRB2	hsa:154	0	299	0.0598	0.0052	DisGeNet_Biomarker	sudden cardiac death
Biomarker	C0041349|C0268731|C0348642|C0477312	chronic kidney diseases	ADRB2	hsa:154	0	299	0.0598	0.0052	DisGeNet_Biomarker	ventricular arrhythmia
Biomarker	C0041349|C0268731|C0348642|C0477312	chronic kidney diseases	ADRB2	hsa:154	0	299	0.0598	0.0052	DisGeNet_Biomarker	attention deficit hyperactivity disorder|attention deficit disorder
Biomarker	C0041349|C0268731|C0348642|C0477312	chronic kidney diseases	ADRB2	hsa:154	0	299	0.0598	0.0052	DisGeNet_Biomarker	malignant neoplasm of prostate
Biomarker	C0041349|C0268731|C0348642|C0477312	chronic kidney diseases	ADRB2	hsa:154	0	299	0.0598	0.0052	DisGeNet_Biomarker	injury of liver
Biomarker	C0041349|C0268731|C0348642|C0477312	chronic kidney diseases	ADRB2	hsa:154	0	299	0.0598	0.0052	DisGeNet_Biomarker	drug abuse
Biomarker	C0041349|C0268731|C0348642|C0477312	chronic kidney diseases	ADRB2	hsa:154	0	299	0.0598	0.0052	DisGeNet_Biomarker	secondary glaucoma
Biomarker	C0041349|C0268731|C0348642|C0477312	chronic kidney diseases	ADRB2	hsa:154	0	299	0.0598	0.0052	DisGeNet_Biomarker	fetal acidosis
Biomarker	C0041349|C0268731|C0348642|C0477312	chronic kidney diseases	ADRB2	hsa:154	0	299	0.0598	0.0052	DisGeNet_Biomarker	liver carcinoma
Biomarker	C0041349|C0268731|C0348642|C0477312	chronic kidney diseases	ADRB2	hsa:154	0	299	0.0598	0.0052	DisGeNet_Biomarker	interstitial cystitis|chronic interstitial cystitis
Biomarker	C0041349|C0268731|C0348642|C0477312	chronic kidney diseases	ADRB2	hsa:154	0	299	0.0598	0.0052	DisGeNet_Biomarker	congenital chromosomal disease|autoimmune diseases
Biomarker	C0041349|C0268731|C0348642|C0477312	chronic kidney diseases	ADRB2	hsa:154	0	299	0.0598	0.0052	DisGeNet_Biomarker	shoulder pain|chronic pelvic pain syndrome|chronic back pain|eye pain
Biomarker	C0041349|C0268731|C0348642|C0477312	chronic kidney diseases	ADRB2	hsa:154	0	299	0.0598	0.0052	DisGeNet_Biomarker	stress, psychological|stress disorders, traumatic|bodily pain|neurological pain
Biomarker	C0041349|C0268731|C0348642|C0477312	chronic kidney diseases	ADRB2	hsa:154	0	299	0.0598	0.0052	DisGeNet_Biomarker	prostatic neoplasms
Biomarker	C0041349|C0268731|C0348642|C0477312	chronic kidney diseases	ADRB2	hsa:154	0	299	0.0598	0.0052	DisGeNet_Biomarker	anaphylaxis|food anaphylaxis
Biomarker	C0041349|C0268731|C0348642|C0477312	chronic kidney diseases	ADRB2	hsa:154	0	299	0.0598	0.0052	DisGeNet_Biomarker	actinic cheilitis
Biomarker	C0041349|C0268731|C0348642|C0477312	chronic kidney diseases	ADRB2	hsa:154	0	299	0.0598	0.0052	DisGeNet_Biomarker	action tremor
Biomarker	C0041349|C0268731|C0348642|C0477312	chronic kidney diseases	ADRB2	hsa:154	0	299	0.0598	0.0052	DisGeNet_Biomarker	acute cardiac pulmonary edema
Biomarker	C0041349|C0268731|C0348642|C0477312	chronic kidney diseases	ADRB2	hsa:154	0	299	0.0598	0.0052	DisGeNet_Biomarker	acute cerebral ischemia
Biomarker	C0041349|C0268731|C0348642|C0477312	chronic kidney diseases	ADRB2	hsa:154	0	299	0.0598	0.0052	DisGeNet_Biomarker	acute kidney injury
Biomarker	C0041349|C0268731|C0348642|C0477312	chronic kidney diseases	ADRB2	hsa:154	0	299	0.0598	0.0052	DisGeNet_Biomarker	adenocarcinoma of esophagus
Biomarker	C0041349|C0268731|C0348642|C0477312	chronic kidney diseases	ADRB2	hsa:154	0	299	0.0598	0.0052	DisGeNet_Biomarker	adenocarcinoma of lung (disorder)
Biomarker	C0041349|C0268731|C0348642|C0477312	chronic kidney diseases	ADRB2	hsa:154	0	299	0.0598	0.0052	DisGeNet_Biomarker	aids dementia complex
Biomarker	C0041349|C0268731|C0348642|C0477312	chronic kidney diseases	ADRB2	hsa:154	0	299	0.0598	0.0052	DisGeNet_Biomarker	allergic rhinitis (disorder)
Biomarker	C0041349|C0268731|C0348642|C0477312	chronic kidney diseases	ADRB2	hsa:154	0	299	0.0598	0.0052	DisGeNet_Biomarker	allergic sensitization
Biomarker	C0041349|C0268731|C0348642|C0477312	chronic kidney diseases	ADRB2	hsa:154	0	299	0.0598	0.0052	DisGeNet_Biomarker	angiogenic switch
Biomarker	C0041349|C0268731|C0348642|C0477312	chronic kidney diseases	ADRB2	hsa:154	0	299	0.0598	0.0052	DisGeNet_Biomarker	anophthalmia and pulmonary hypoplasia
Biomarker	C0041349|C0268731|C0348642|C0477312	chronic kidney diseases	ADRB2	hsa:154	0	299	0.0598	0.0052	DisGeNet_Biomarker	aqueous humor disorders
Biomarker	C0041349|C0268731|C0348642|C0477312	chronic kidney diseases	ADRB2	hsa:154	0	299	0.0598	0.0052	DisGeNet_Biomarker	asthma with copd
Biomarker	C0041349|C0268731|C0348642|C0477312	chronic kidney diseases	ADRB2	hsa:154	0	299	0.0598	0.0052	DisGeNet_Biomarker	astrocytoma
Biomarker	C0041349|C0268731|C0348642|C0477312	chronic kidney diseases	ADRB2	hsa:154	0	299	0.0598	0.0052	DisGeNet_Biomarker	autism spectrum disorders
Biomarker	C0041349|C0268731|C0348642|C0477312	chronic kidney diseases	ADRB2	hsa:154	0	299	0.0598	0.0052	DisGeNet_Biomarker	bacteremia
Biomarker	C0041349|C0268731|C0348642|C0477312	chronic kidney diseases	ADRB2	hsa:154	0	299	0.0598	0.0052	DisGeNet_Biomarker	barrett esophagus
Biomarker	C0041349|C0268731|C0348642|C0477312	chronic kidney diseases	ADRB2	hsa:154	0	299	0.0598	0.0052	DisGeNet_Biomarker	bronchial hyperreactivity
Biomarker	C0041349|C0268731|C0348642|C0477312	chronic kidney diseases	ADRB2	hsa:154	0	299	0.0598	0.0052	DisGeNet_Biomarker	caffeine related disorders
Biomarker	C0041349|C0268731|C0348642|C0477312	chronic kidney diseases	ADRB2	hsa:154	0	299	0.0598	0.0052	DisGeNet_Biomarker	carcinogenesis
Biomarker	C0041349|C0268731|C0348642|C0477312	chronic kidney diseases	ADRB2	hsa:154	0	299	0.0598	0.0052	DisGeNet_Biomarker	carcinoma breast stage iv
Biomarker	C0041349|C0268731|C0348642|C0477312	chronic kidney diseases	ADRB2	hsa:154	0	299	0.0598	0.0052	DisGeNet_Biomarker	carcinoma of lung
Biomarker	C0041349|C0268731|C0348642|C0477312	chronic kidney diseases	ADRB2	hsa:154	0	299	0.0598	0.0052	DisGeNet_Biomarker	cardiomyopathies, primary
Biomarker	C0041349|C0268731|C0348642|C0477312	chronic kidney diseases	ADRB2	hsa:154	0	299	0.0598	0.0052	DisGeNet_Biomarker	cardiomyopathy, familial idiopathic
Biomarker	C0041349|C0268731|C0348642|C0477312	chronic kidney diseases	ADRB2	hsa:154	0	299	0.0598	0.0052	DisGeNet_Biomarker	central neuroblastoma
Biomarker	C0041349|C0268731|C0348642|C0477312	chronic kidney diseases	ADRB2	hsa:154	0	299	0.0598	0.0052	DisGeNet_Biomarker	childhood asthma
Biomarker	C0041349|C0268731|C0348642|C0477312	chronic kidney diseases	ADRB2	hsa:154	0	299	0.0598	0.0052	DisGeNet_Biomarker	childhood astrocytoma
Biomarker	C0041349|C0268731|C0348642|C0477312	chronic kidney diseases	ADRB2	hsa:154	0	299	0.0598	0.0052	DisGeNet_Biomarker	childhood neuroblastoma
Biomarker	C0041349|C0268731|C0348642|C0477312	chronic kidney diseases	ADRB2	hsa:154	0	299	0.0598	0.0052	DisGeNet_Biomarker	chronic heart failure
Biomarker	C0041349|C0268731|C0348642|C0477312	chronic kidney diseases	ADRB2	hsa:154	0	299	0.0598	0.0052	DisGeNet_Biomarker	chronic left-sided ulcerative colitis
Biomarker	C0041349|C0268731|C0348642|C0477312	chronic kidney diseases	ADRB2	hsa:154	0	299	0.0598	0.0052	DisGeNet_Biomarker	chronic lymphocytic leukemia
Biomarker	C0041349|C0268731|C0348642|C0477312	chronic kidney diseases	ADRB2	hsa:154	0	299	0.0598	0.0052	DisGeNet_Biomarker	coarse tremor
Biomarker	C0041349|C0268731|C0348642|C0477312	chronic kidney diseases	ADRB2	hsa:154	0	299	0.0598	0.0052	DisGeNet_Biomarker	cocaine dependence
Biomarker	C0041349|C0268731|C0348642|C0477312	chronic kidney diseases	ADRB2	hsa:154	0	299	0.0598	0.0052	DisGeNet_Biomarker	colorectal carcinoma
Biomarker	C0041349|C0268731|C0348642|C0477312	chronic kidney diseases	ADRB2	hsa:154	0	299	0.0598	0.0052	DisGeNet_Biomarker	complete trisomy 21 syndrome
Biomarker	C0041349|C0268731|C0348642|C0477312	chronic kidney diseases	ADRB2	hsa:154	0	299	0.0598	0.0052	DisGeNet_Biomarker	complex regional pain syndromes
Biomarker	C0041349|C0268731|C0348642|C0477312	chronic kidney diseases	ADRB2	hsa:154	0	299	0.0598	0.0052	DisGeNet_Biomarker	continuous tremor
Biomarker	C0041349|C0268731|C0348642|C0477312	chronic kidney diseases	ADRB2	hsa:154	0	299	0.0598	0.0052	DisGeNet_Biomarker	darkness tremor
Biomarker	C0041349|C0268731|C0348642|C0477312	chronic kidney diseases	ADRB2	hsa:154	0	299	0.0598	0.0052	DisGeNet_Biomarker	decreased resting energy expenditure
Biomarker	C0041349|C0268731|C0348642|C0477312	chronic kidney diseases	ADRB2	hsa:154	0	299	0.0598	0.0052	DisGeNet_Biomarker	diabetes mellitus, non-insulin-dependent
Biomarker	C0041349|C0268731|C0348642|C0477312	chronic kidney diseases	ADRB2	hsa:154	0	299	0.0598	0.0052	DisGeNet_Biomarker	diabetic cardiomyopathies
Biomarker	C0041349|C0268731|C0348642|C0477312	chronic kidney diseases	ADRB2	hsa:154	0	299	0.0598	0.0052	DisGeNet_Biomarker	dyslipidemias
Biomarker	C0041349|C0268731|C0348642|C0477312	chronic kidney diseases	ADRB2	hsa:154	0	299	0.0598	0.0052	DisGeNet_Biomarker	fine tremor
Biomarker	C0041349|C0268731|C0348642|C0477312	chronic kidney diseases	ADRB2	hsa:154	0	299	0.0598	0.0052	DisGeNet_Biomarker	ganglioneuroma
Biomarker	C0041349|C0268731|C0348642|C0477312	chronic kidney diseases	ADRB2	hsa:154	0	299	0.0598	0.0052	DisGeNet_Biomarker	gastroesophageal reflux disease
Biomarker	C0041349|C0268731|C0348642|C0477312	chronic kidney diseases	ADRB2	hsa:154	0	299	0.0598	0.0052	DisGeNet_Biomarker	genetic hypertension
Biomarker	C0041349|C0268731|C0348642|C0477312	chronic kidney diseases	ADRB2	hsa:154	0	299	0.0598	0.0052	DisGeNet_Biomarker	glaucoma, open-angle
Biomarker	C0041349|C0268731|C0348642|C0477312	chronic kidney diseases	ADRB2	hsa:154	0	299	0.0598	0.0052	DisGeNet_Biomarker	hereditary diffuse gastric cancer
Biomarker	C0041349|C0268731|C0348642|C0477312	chronic kidney diseases	ADRB2	hsa:154	0	299	0.0598	0.0052	DisGeNet_Biomarker	hiv coinfection
Biomarker	C0041349|C0268731|C0348642|C0477312	chronic kidney diseases	ADRB2	hsa:154	0	299	0.0598	0.0052	DisGeNet_Biomarker	hiv-1-associated cognitive motor complex
Biomarker	C0041349|C0268731|C0348642|C0477312	chronic kidney diseases	ADRB2	hsa:154	0	299	0.0598	0.0052	DisGeNet_Biomarker	hormone refractory prostate cancer
Biomarker	C0041349|C0268731|C0348642|C0477312	chronic kidney diseases	ADRB2	hsa:154	0	299	0.0598	0.0052	DisGeNet_Biomarker	hyperalgesia
Biomarker	C0041349|C0268731|C0348642|C0477312	chronic kidney diseases	ADRB2	hsa:154	0	299	0.0598	0.0052	DisGeNet_Biomarker	hyperalgesia, thermal
Biomarker	C0041349|C0268731|C0348642|C0477312	chronic kidney diseases	ADRB2	hsa:154	0	299	0.0598	0.0052	DisGeNet_Biomarker	hyperemia
Biomarker	C0041349|C0268731|C0348642|C0477312	chronic kidney diseases	ADRB2	hsa:154	0	299	0.0598	0.0052	DisGeNet_Biomarker	hyperlipidemia
Biomarker	C0041349|C0268731|C0348642|C0477312	chronic kidney diseases	ADRB2	hsa:154	0	299	0.0598	0.0052	DisGeNet_Biomarker	hypoglycemia
Biomarker	C0041349|C0268731|C0348642|C0477312	chronic kidney diseases	ADRB2	hsa:154	0	299	0.0598	0.0052	DisGeNet_Biomarker	hypokalemia
Biomarker	C0041349|C0268731|C0348642|C0477312	chronic kidney diseases	ADRB2	hsa:154	0	299	0.0598	0.0052	DisGeNet_Biomarker	idiopathic pulmonary arterial hypertension
Biomarker	C0041349|C0268731|C0348642|C0477312	chronic kidney diseases	ADRB2	hsa:154	0	299	0.0598	0.0052	DisGeNet_Biomarker	increased waist to hip ratio
Biomarker	C0041349|C0268731|C0348642|C0477312	chronic kidney diseases	ADRB2	hsa:154	0	299	0.0598	0.0052	DisGeNet_Biomarker	infantile hemangioma
Biomarker	C0041349|C0268731|C0348642|C0477312	chronic kidney diseases	ADRB2	hsa:154	0	299	0.0598	0.0052	DisGeNet_Biomarker	insulin resistance
Biomarker	C0041349|C0268731|C0348642|C0477312	chronic kidney diseases	ADRB2	hsa:154	0	299	0.0598	0.0052	DisGeNet_Biomarker	insulin sensitivity
Biomarker	C0041349|C0268731|C0348642|C0477312	chronic kidney diseases	ADRB2	hsa:154	0	299	0.0598	0.0052	DisGeNet_Biomarker	intermittent tremor
Biomarker	C0041349|C0268731|C0348642|C0477312	chronic kidney diseases	ADRB2	hsa:154	0	299	0.0598	0.0052	DisGeNet_Biomarker	intraocular pressure disorder
Biomarker	C0041349|C0268731|C0348642|C0477312	chronic kidney diseases	ADRB2	hsa:154	0	299	0.0598	0.0052	DisGeNet_Biomarker	involuntary quiver
Biomarker	C0041349|C0268731|C0348642|C0477312	chronic kidney diseases	ADRB2	hsa:154	0	299	0.0598	0.0052	DisGeNet_Biomarker	ischemic stroke
Biomarker	C0041349|C0268731|C0348642|C0477312	chronic kidney diseases	ADRB2	hsa:154	0	299	0.0598	0.0052	DisGeNet_Biomarker	left ventricular hypertrophy
Biomarker	C0041349|C0268731|C0348642|C0477312	chronic kidney diseases	ADRB2	hsa:154	0	299	0.0598	0.0052	DisGeNet_Biomarker	lipidemias
Biomarker	C0041349|C0268731|C0348642|C0477312	chronic kidney diseases	ADRB2	hsa:154	0	299	0.0598	0.0052	DisGeNet_Biomarker	liver cirrhosis, experimental
Biomarker	C0041349|C0268731|C0348642|C0477312	chronic kidney diseases	ADRB2	hsa:154	0	299	0.0598	0.0052	DisGeNet_Biomarker	loss of hypoglycemic warning
Biomarker	C0041349|C0268731|C0348642|C0477312	chronic kidney diseases	ADRB2	hsa:154	0	299	0.0598	0.0052	DisGeNet_Biomarker	malignant neoplasm of colon and/or rectum
Biomarker	C0041349|C0268731|C0348642|C0477312	chronic kidney diseases	ADRB2	hsa:154	0	299	0.0598	0.0052	DisGeNet_Biomarker	massive tremor
Biomarker	C0041349|C0268731|C0348642|C0477312	chronic kidney diseases	ADRB2	hsa:154	0	299	0.0598	0.0052	DisGeNet_Biomarker	metastasis from malignant tumor of prostate
Biomarker	C0041349|C0268731|C0348642|C0477312	chronic kidney diseases	ADRB2	hsa:154	0	299	0.0598	0.0052	DisGeNet_Biomarker	metastatic prostate carcinoma
Biomarker	C0041349|C0268731|C0348642|C0477312	chronic kidney diseases	ADRB2	hsa:154	0	299	0.0598	0.0052	DisGeNet_Biomarker	myocardial diseases, secondary
Biomarker	C0041349|C0268731|C0348642|C0477312	chronic kidney diseases	ADRB2	hsa:154	0	299	0.0598	0.0052	DisGeNet_Biomarker	myocardial ischemia
Biomarker	C0041349|C0268731|C0348642|C0477312	chronic kidney diseases	ADRB2	hsa:154	0	299	0.0598	0.0052	DisGeNet_Biomarker	myocardial reperfusion injury
Biomarker	C0041349|C0268731|C0348642|C0477312	chronic kidney diseases	ADRB2	hsa:154	0	299	0.0598	0.0052	DisGeNet_Biomarker	neoplasm metastasis
Biomarker	C0041349|C0268731|C0348642|C0477312	chronic kidney diseases	ADRB2	hsa:154	0	299	0.0598	0.0052	DisGeNet_Biomarker	nerve tremors
Biomarker	C0041349|C0268731|C0348642|C0477312	chronic kidney diseases	ADRB2	hsa:154	0	299	0.0598	0.0052	DisGeNet_Biomarker	neuroblastoma
Biomarker	C0041349|C0268731|C0348642|C0477312	chronic kidney diseases	ADRB2	hsa:154	0	299	0.0598	0.0052	DisGeNet_Biomarker	neurodegenerative disorders
Biomarker	C0041349|C0268731|C0348642|C0477312	chronic kidney diseases	ADRB2	hsa:154	0	299	0.0598	0.0052	DisGeNet_Biomarker	oculocerebrorenal syndrome
Biomarker	C0041349|C0268731|C0348642|C0477312	chronic kidney diseases	ADRB2	hsa:154	0	299	0.0598	0.0052	DisGeNet_Biomarker	pancreatic ductal adenocarcinoma
Biomarker	C0041349|C0268731|C0348642|C0477312	chronic kidney diseases	ADRB2	hsa:154	0	299	0.0598	0.0052	DisGeNet_Biomarker	passive tremor
Biomarker	C0041349|C0268731|C0348642|C0477312	chronic kidney diseases	ADRB2	hsa:154	0	299	0.0598	0.0052	DisGeNet_Biomarker	peripheral arterial diseases
Biomarker	C0041349|C0268731|C0348642|C0477312	chronic kidney diseases	ADRB2	hsa:154	0	299	0.0598	0.0052	DisGeNet_Biomarker	peripheral arterial stenosis
Biomarker	C0041349|C0268731|C0348642|C0477312	chronic kidney diseases	ADRB2	hsa:154	0	299	0.0598	0.0052	DisGeNet_Biomarker	persistent tremor
Biomarker	C0041349|C0268731|C0348642|C0477312	chronic kidney diseases	ADRB2	hsa:154	0	299	0.0598	0.0052	DisGeNet_Biomarker	photopsia
Biomarker	C0041349|C0268731|C0348642|C0477312	chronic kidney diseases	ADRB2	hsa:154	0	299	0.0598	0.0052	DisGeNet_Biomarker	pill rolling tremor
Biomarker	C0041349|C0268731|C0348642|C0477312	chronic kidney diseases	ADRB2	hsa:154	0	299	0.0598	0.0052	DisGeNet_Biomarker	post mi
Biomarker	C0041349|C0268731|C0348642|C0477312	chronic kidney diseases	ADRB2	hsa:154	0	299	0.0598	0.0052	DisGeNet_Biomarker	primary malignant neoplasm of lung
Biomarker	C0041349|C0268731|C0348642|C0477312	chronic kidney diseases	ADRB2	hsa:154	0	299	0.0598	0.0052	DisGeNet_Biomarker	pulmonary arterial hypertension
Biomarker	C0041349|C0268731|C0348642|C0477312	chronic kidney diseases	ADRB2	hsa:154	0	299	0.0598	0.0052	DisGeNet_Biomarker	pulmonary edema
Biomarker	C0041349|C0268731|C0348642|C0477312	chronic kidney diseases	ADRB2	hsa:154	0	299	0.0598	0.0052	DisGeNet_Biomarker	reperfusion injury
Biomarker	C0041349|C0268731|C0348642|C0477312	chronic kidney diseases	ADRB2	hsa:154	0	299	0.0598	0.0052	DisGeNet_Biomarker	respiration disorders
Biomarker	C0041349|C0268731|C0348642|C0477312	chronic kidney diseases	ADRB2	hsa:154	0	299	0.0598	0.0052	DisGeNet_Biomarker	resting tremor
Biomarker	C0041349|C0268731|C0348642|C0477312	chronic kidney diseases	ADRB2	hsa:154	0	299	0.0598	0.0052	DisGeNet_Biomarker	retroviridae infections
Biomarker	C0041349|C0268731|C0348642|C0477312	chronic kidney diseases	ADRB2	hsa:154	0	299	0.0598	0.0052	DisGeNet_Biomarker	saturnine tremor
Biomarker	C0041349|C0268731|C0348642|C0477312	chronic kidney diseases	ADRB2	hsa:154	0	299	0.0598	0.0052	DisGeNet_Biomarker	senile tremor
Biomarker	C0041349|C0268731|C0348642|C0477312	chronic kidney diseases	ADRB2	hsa:154	0	299	0.0598	0.0052	DisGeNet_Biomarker	skin callus
Biomarker	C0041349|C0268731|C0348642|C0477312	chronic kidney diseases	ADRB2	hsa:154	0	299	0.0598	0.0052	DisGeNet_Biomarker	static tremor
Biomarker	C0041349|C0268731|C0348642|C0477312	chronic kidney diseases	ADRB2	hsa:154	0	299	0.0598	0.0052	DisGeNet_Biomarker	strawberry nevus of skin
Biomarker	C0041349|C0268731|C0348642|C0477312	chronic kidney diseases	ADRB2	hsa:154	0	299	0.0598	0.0052	DisGeNet_Biomarker	systemic inflammatory response syndrome
Biomarker	C0041349|C0268731|C0348642|C0477312	chronic kidney diseases	ADRB2	hsa:154	0	299	0.0598	0.0052	DisGeNet_Biomarker	thyrotoxic periodic paralysis
Biomarker	C0041349|C0268731|C0348642|C0477312	chronic kidney diseases	ADRB2	hsa:154	0	299	0.0598	0.0052	DisGeNet_Biomarker	tremor, limb
Biomarker	C0041349|C0268731|C0348642|C0477312	chronic kidney diseases	ADRB2	hsa:154	0	299	0.0598	0.0052	DisGeNet_Biomarker	tremor, muscle
Biomarker	C0041349|C0268731|C0348642|C0477312	chronic kidney diseases	ADRB2	hsa:154	0	299	0.0598	0.0052	DisGeNet_Biomarker	tremor, neonatal
Biomarker	C0041349|C0268731|C0348642|C0477312	chronic kidney diseases	ADRB2	hsa:154	0	299	0.0598	0.0052	DisGeNet_Biomarker	tremor, perioral
Biomarker	C0041349|C0268731|C0348642|C0477312	chronic kidney diseases	ADRB2	hsa:154	0	299	0.0598	0.0052	DisGeNet_Biomarker	tremor, semirhythmic
Biomarker	C0041349|C0268731|C0348642|C0477312	chronic kidney diseases	ADRB2	hsa:154	0	299	0.0598	0.0052	DisGeNet_Biomarker	tumor angiogenesis
Biomarker	C0041349|C0268731|C0348642|C0477312	chronic kidney diseases	ADRB2	hsa:154	0	299	0.0598	0.0052	DisGeNet_Biomarker	tumor cell invasion
Biomarker	C0041349|C0268731|C0348642|C0477312	chronic kidney diseases	ADRB2	hsa:154	0	299	0.0598	0.0052	DisGeNet_Biomarker	tumor progression
Biomarker	C0041349|C0268731|C0348642|C0477312	chronic kidney diseases	ADRB2	hsa:154	0	299	0.0598	0.0052	DisGeNet_Biomarker	ventricular dysfunction, left
Biomarker	C0041349|C0268731|C0348642|C0477312	chronic kidney diseases	ADRB2	hsa:154	0	299	0.0598	0.0052	DisGeNet_Biomarker	vitiligo-associated multiple autoimmune disease susceptibility 1 (finding)
Biomarker	C0041349|C0268731|C0348642|C0477312	chronic kidney diseases	ADRB2	hsa:154	0	299	0.0598	0.0052	DisGeNet_Biomarker	von hippel-lindau syndrome
Biomarker	C0041349|C0268731|C0348642|C0477312	chronic kidney diseases	ADRB2	hsa:154	0	299	0.0598	0.0052	DisGeNet_GeneticVariation	pain
Biomarker	C0041349|C0268731|C0348642|C0477312	chronic kidney diseases	ADRB2	hsa:154	0	299	0.0598	0.0052	DisGeNet_GeneticVariation	bronchiolitis
Biomarker	C0041349|C0268731|C0348642|C0477312	chronic kidney diseases	ADRB2	hsa:154	0	299	0.0598	0.0052	DisGeNet_GeneticVariation	infection
Biomarker	C0041349|C0268731|C0348642|C0477312	chronic kidney diseases	ADRB2	hsa:154	0	299	0.0598	0.0052	DisGeNet_GeneticVariation	alzheimer disease
Biomarker	C0041349|C0268731|C0348642|C0477312	chronic kidney diseases	ADRB2	hsa:154	0	299	0.0598	0.0052	DisGeNet_GeneticVariation	urticaria
Biomarker	C0041349|C0268731|C0348642|C0477312	chronic kidney diseases	ADRB2	hsa:154	0	299	0.0598	0.0052	DisGeNet_GeneticVariation	tuberculosis
Biomarker	C0041349|C0268731|C0348642|C0477312	chronic kidney diseases	ADRB2	hsa:154	0	299	0.0598	0.0052	DisGeNet_GeneticVariation	aortic valve insufficiency
Biomarker	C0041349|C0268731|C0348642|C0477312	chronic kidney diseases	ADRB2	hsa:154	0	299	0.0598	0.0052	DisGeNet_GeneticVariation	rheumatoid arthritis
Biomarker	C0041349|C0268731|C0348642|C0477312	chronic kidney diseases	ADRB2	hsa:154	0	299	0.0598	0.0052	DisGeNet_GeneticVariation	asthma
Biomarker	C0041349|C0268731|C0348642|C0477312	chronic kidney diseases	ADRB2	hsa:154	0	299	0.0598	0.0052	DisGeNet_GeneticVariation	status asthmaticus|acute asthma
Biomarker	C0041349|C0268731|C0348642|C0477312	chronic kidney diseases	ADRB2	hsa:154	0	299	0.0598	0.0052	DisGeNet_GeneticVariation	lung diseases, obstructive
Biomarker	C0041349|C0268731|C0348642|C0477312	chronic kidney diseases	ADRB2	hsa:154	0	299	0.0598	0.0052	DisGeNet_GeneticVariation	cerebral palsy
Biomarker	C0041349|C0268731|C0348642|C0477312	chronic kidney diseases	ADRB2	hsa:154	0	299	0.0598	0.0052	DisGeNet_GeneticVariation	coronary arteriosclerosis|vascular degeneration|arteriolosclerosis|arteriosclerosis obliterans
Biomarker	C0041349|C0268731|C0348642|C0477312	chronic kidney diseases	ADRB2	hsa:154	0	299	0.0598	0.0052	DisGeNet_GeneticVariation	atherosclerosis
Biomarker	C0041349|C0268731|C0348642|C0477312	chronic kidney diseases	ADRB2	hsa:154	0	299	0.0598	0.0052	DisGeNet_GeneticVariation	arteriosclerosis
Biomarker	C0041349|C0268731|C0348642|C0477312	chronic kidney diseases	ADRB2	hsa:154	0	299	0.0598	0.0052	DisGeNet_GeneticVariation	autistic disorder
Biomarker	C0041349|C0268731|C0348642|C0477312	chronic kidney diseases	ADRB2	hsa:154	0	299	0.0598	0.0052	DisGeNet_GeneticVariation	bipolar disorder
Biomarker	C0041349|C0268731|C0348642|C0477312	chronic kidney diseases	ADRB2	hsa:154	0	299	0.0598	0.0052	DisGeNet_GeneticVariation	malignant neoplasm of breast
Biomarker	C0041349|C0268731|C0348642|C0477312	chronic kidney diseases	ADRB2	hsa:154	0	299	0.0598	0.0052	DisGeNet_GeneticVariation	bronchiectasis
Biomarker	C0041349|C0268731|C0348642|C0477312	chronic kidney diseases	ADRB2	hsa:154	0	299	0.0598	0.0052	DisGeNet_GeneticVariation	airway disease
Biomarker	C0041349|C0268731|C0348642|C0477312	chronic kidney diseases	ADRB2	hsa:154	0	299	0.0598	0.0052	DisGeNet_GeneticVariation	neoplasms
Biomarker	C0041349|C0268731|C0348642|C0477312	chronic kidney diseases	ADRB2	hsa:154	0	299	0.0598	0.0052	DisGeNet_GeneticVariation	cardiomyopathy, dilated
Biomarker	C0041349|C0268731|C0348642|C0477312	chronic kidney diseases	ADRB2	hsa:154	0	299	0.0598	0.0052	DisGeNet_GeneticVariation	cirrhosis
Biomarker	C0041349|C0268731|C0348642|C0477312	chronic kidney diseases	ADRB2	hsa:154	0	299	0.0598	0.0052	DisGeNet_GeneticVariation	coronary artery disease|coronary artery atheroma
Biomarker	C0041349|C0268731|C0348642|C0477312	chronic kidney diseases	ADRB2	hsa:154	0	299	0.0598	0.0052	DisGeNet_GeneticVariation	coronary heart disease
Biomarker	C0041349|C0268731|C0348642|C0477312	chronic kidney diseases	ADRB2	hsa:154	0	299	0.0598	0.0052	DisGeNet_GeneticVariation	cystic fibrosis
Biomarker	C0041349|C0268731|C0348642|C0477312	chronic kidney diseases	ADRB2	hsa:154	0	299	0.0598	0.0052	DisGeNet_GeneticVariation	hypertensive disease
Biomarker	C0041349|C0268731|C0348642|C0477312	chronic kidney diseases	ADRB2	hsa:154	0	299	0.0598	0.0052	DisGeNet_GeneticVariation	dermatitis, atopic
Biomarker	C0041349|C0268731|C0348642|C0477312	chronic kidney diseases	ADRB2	hsa:154	0	299	0.0598	0.0052	DisGeNet_GeneticVariation	diabetes
Biomarker	C0041349|C0268731|C0348642|C0477312	chronic kidney diseases	ADRB2	hsa:154	0	299	0.0598	0.0052	DisGeNet_GeneticVariation	diabetes mellitus
Biomarker	C0041349|C0268731|C0348642|C0477312	chronic kidney diseases	ADRB2	hsa:154	0	299	0.0598	0.0052	DisGeNet_GeneticVariation	impaired glucose tolerance
Biomarker	C0041349|C0268731|C0348642|C0477312	chronic kidney diseases	ADRB2	hsa:154	0	299	0.0598	0.0052	DisGeNet_GeneticVariation	metabolic diseases
Biomarker	C0041349|C0268731|C0348642|C0477312	chronic kidney diseases	ADRB2	hsa:154	0	299	0.0598	0.0052	DisGeNet_GeneticVariation	multiple sclerosis
Biomarker	C0041349|C0268731|C0348642|C0477312	chronic kidney diseases	ADRB2	hsa:154	0	299	0.0598	0.0052	DisGeNet_GeneticVariation	fatty liver
Biomarker	C0041349|C0268731|C0348642|C0477312	chronic kidney diseases	ADRB2	hsa:154	0	299	0.0598	0.0052	DisGeNet_GeneticVariation	mental disorders
Biomarker	C0041349|C0268731|C0348642|C0477312	chronic kidney diseases	ADRB2	hsa:154	0	299	0.0598	0.0052	DisGeNet_GeneticVariation	glaucoma
Biomarker	C0041349|C0268731|C0348642|C0477312	chronic kidney diseases	ADRB2	hsa:154	0	299	0.0598	0.0052	DisGeNet_GeneticVariation	cardiac arrest
Biomarker	C0041349|C0268731|C0348642|C0477312	chronic kidney diseases	ADRB2	hsa:154	0	299	0.0598	0.0052	DisGeNet_GeneticVariation	heart failure
Biomarker	C0041349|C0268731|C0348642|C0477312	chronic kidney diseases	ADRB2	hsa:154	0	299	0.0598	0.0052	DisGeNet_GeneticVariation	congestive heart failure
Biomarker	C0041349|C0268731|C0348642|C0477312	chronic kidney diseases	ADRB2	hsa:154	0	299	0.0598	0.0052	DisGeNet_GeneticVariation	hypotension, orthostatic
Biomarker	C0041349|C0268731|C0348642|C0477312	chronic kidney diseases	ADRB2	hsa:154	0	299	0.0598	0.0052	DisGeNet_GeneticVariation	kidney failure, chronic
Biomarker	C0041349|C0268731|C0348642|C0477312	chronic kidney diseases	ADRB2	hsa:154	0	299	0.0598	0.0052	DisGeNet_GeneticVariation	chronic glomerulonephritis
Biomarker	C0041349|C0268731|C0348642|C0477312	chronic kidney diseases	ADRB2	hsa:154	0	299	0.0598	0.0052	DisGeNet_GeneticVariation	liver cirrhosis
Biomarker	C0041349|C0268731|C0348642|C0477312	chronic kidney diseases	ADRB2	hsa:154	0	299	0.0598	0.0052	DisGeNet_GeneticVariation	chronic obstructive airway disease
Biomarker	C0041349|C0268731|C0348642|C0477312	chronic kidney diseases	ADRB2	hsa:154	0	299	0.0598	0.0052	DisGeNet_GeneticVariation	malaria
Biomarker	C0041349|C0268731|C0348642|C0477312	chronic kidney diseases	ADRB2	hsa:154	0	299	0.0598	0.0052	DisGeNet_GeneticVariation	malaria, falciparum
Biomarker	C0041349|C0268731|C0348642|C0477312	chronic kidney diseases	ADRB2	hsa:154	0	299	0.0598	0.0052	DisGeNet_GeneticVariation	vertigo
Biomarker	C0041349|C0268731|C0348642|C0477312	chronic kidney diseases	ADRB2	hsa:154	0	299	0.0598	0.0052	DisGeNet_GeneticVariation	muscular dystrophy, duchenne|becker muscular dystrophy|muscular dystrophy, oculopharyngeal|muscular dystrophy, facioscapulohumeral|duchenne or becker muscular dystrophy|severe childhood autosomal recessive muscular dystrophy|severe [duchenne] muscular dystrophy|ocular muscular dystrophy
Biomarker	C0041349|C0268731|C0348642|C0477312	chronic kidney diseases	ADRB2	hsa:154	0	299	0.0598	0.0052	DisGeNet_GeneticVariation	myasthenia gravis
Biomarker	C0041349|C0268731|C0348642|C0477312	chronic kidney diseases	ADRB2	hsa:154	0	299	0.0598	0.0052	DisGeNet_GeneticVariation	nasal polyps
Biomarker	C0041349|C0268731|C0348642|C0477312	chronic kidney diseases	ADRB2	hsa:154	0	299	0.0598	0.0052	DisGeNet_GeneticVariation	carcinoma of bladder|adenoma|disseminated malignant neoplasm|squamous cell carcinoma|primary carcinoma|solid neoplasm|pancreatic carcinoma|malignant squamous cell neoplasm|carcinoma, small cell|biliary tract cancer|pituitary adenoma, non-secreting|biliary tract carcinoma|adrenal cushing syndrome|adrenal cancer|adrenal gland neoplasms|benign neoplasm of adrenal gland|neoplasms, second primary|pituitary neoplasms|bone diseases|pituitary adenoma|metastatic carcinoma|small intestine carcinoma|tongue carcinoma|cancer of urinary tract|stomach neoplasms|squamous cell carcinoma of tongue|salivary gland carcinoma|small pituitary gland|cartilage diseases|squamous cell carcinoma of pharynx|squamous cell neoplasms|female genital diseases|adrenal gland diseases|anal squamous cell carcinoma|cancer of digestive system|urinary bladder diseases|tongue neoplasms|non-functioning pituitary gland neoplasm|disseminated squamous cell carcinoma|carcinoma of unknown primary|anus neoplasms|adenoma of rectum|anal cancer metastatic|respiratory system cancer|small cell carcinoma of ovary|cancer of lip|squamous cell carcinoma of lip|bladder squamous cell carcinoma|malignant neoplasm of other sites within the lip and oral cavity|central nervous system leukaemia|small hand|malignant solid neoplasm|squamous cell carcinoma, metastatic|pancreatic carcinoma non-resectable|pituitary carcinoma|benign neoplasm of pituitary gland|ectopic pituitary adenoma|solid carcinoma|carcinoma of anal canal
Biomarker	C0041349|C0268731|C0348642|C0477312	chronic kidney diseases	ADRB2	hsa:154	0	299	0.0598	0.0052	DisGeNet_GeneticVariation	obesity
Biomarker	C0041349|C0268731|C0348642|C0477312	chronic kidney diseases	ADRB2	hsa:154	0	299	0.0598	0.0052	DisGeNet_GeneticVariation	osteoporosis
Biomarker	C0041349|C0268731|C0348642|C0477312	chronic kidney diseases	ADRB2	hsa:154	0	299	0.0598	0.0052	DisGeNet_GeneticVariation	polycystic ovary syndrome
Biomarker	C0041349|C0268731|C0348642|C0477312	chronic kidney diseases	ADRB2	hsa:154	0	299	0.0598	0.0052	DisGeNet_GeneticVariation	parkinson disease
Biomarker	C0041349|C0268731|C0348642|C0477312	chronic kidney diseases	ADRB2	hsa:154	0	299	0.0598	0.0052	DisGeNet_GeneticVariation	pulmonary emphysema
Biomarker	C0041349|C0268731|C0348642|C0477312	chronic kidney diseases	ADRB2	hsa:154	0	299	0.0598	0.0052	DisGeNet_GeneticVariation	signs and symptoms, respiratory
Biomarker	C0041349|C0268731|C0348642|C0477312	chronic kidney diseases	ADRB2	hsa:154	0	299	0.0598	0.0052	DisGeNet_GeneticVariation	fibromyalgia
Biomarker	C0041349|C0268731|C0348642|C0477312	chronic kidney diseases	ADRB2	hsa:154	0	299	0.0598	0.0052	DisGeNet_GeneticVariation	tachycardia
Biomarker	C0041349|C0268731|C0348642|C0477312	chronic kidney diseases	ADRB2	hsa:154	0	299	0.0598	0.0052	DisGeNet_GeneticVariation	psychological distress
Biomarker	C0041349|C0268731|C0348642|C0477312	chronic kidney diseases	ADRB2	hsa:154	0	299	0.0598	0.0052	DisGeNet_GeneticVariation	juvenile arthritis
Biomarker	C0041349|C0268731|C0348642|C0477312	chronic kidney diseases	ADRB2	hsa:154	0	299	0.0598	0.0052	DisGeNet_GeneticVariation	juvenile rheumatoid arthritis
Biomarker	C0041349|C0268731|C0348642|C0477312	chronic kidney diseases	ADRB2	hsa:154	0	299	0.0598	0.0052	DisGeNet_GeneticVariation	disorder of eye
Biomarker	C0041349|C0268731|C0348642|C0477312	chronic kidney diseases	ADRB2	hsa:154	0	299	0.0598	0.0052	DisGeNet_GeneticVariation	cerebrovascular accident
Biomarker	C0041349|C0268731|C0348642|C0477312	chronic kidney diseases	ADRB2	hsa:154	0	299	0.0598	0.0052	DisGeNet_GeneticVariation	chronic kidney diseases
Biomarker	C0041349|C0268731|C0348642|C0477312	chronic kidney diseases	ADRB2	hsa:154	0	299	0.0598	0.0052	DisGeNet_GeneticVariation	kidney diseases
Biomarker	C0041349|C0268731|C0348642|C0477312	chronic kidney diseases	ADRB2	hsa:154	0	299	0.0598	0.0052	DisGeNet_GeneticVariation	wheezing
Biomarker	C0041349|C0268731|C0348642|C0477312	chronic kidney diseases	ADRB2	hsa:154	0	299	0.0598	0.0052	DisGeNet_GeneticVariation	intermittent claudication
Biomarker	C0041349|C0268731|C0348642|C0477312	chronic kidney diseases	ADRB2	hsa:154	0	299	0.0598	0.0052	DisGeNet_GeneticVariation	meningitis, bacterial
Biomarker	C0041349|C0268731|C0348642|C0477312	chronic kidney diseases	ADRB2	hsa:154	0	299	0.0598	0.0052	DisGeNet_GeneticVariation	essential hypertension
Biomarker	C0041349|C0268731|C0348642|C0477312	chronic kidney diseases	ADRB2	hsa:154	0	299	0.0598	0.0052	DisGeNet_GeneticVariation	major affective disorder 1|major affective disorder
Biomarker	C0041349|C0268731|C0348642|C0477312	chronic kidney diseases	ADRB2	hsa:154	0	299	0.0598	0.0052	DisGeNet_GeneticVariation	breast carcinoma
Biomarker	C0041349|C0268731|C0348642|C0477312	chronic kidney diseases	ADRB2	hsa:154	0	299	0.0598	0.0052	DisGeNet_GeneticVariation	ataxia telangiectasia
Biomarker	C0041349|C0268731|C0348642|C0477312	chronic kidney diseases	ADRB2	hsa:154	0	299	0.0598	0.0052	DisGeNet_GeneticVariation	myocardial infarction
Biomarker	C0041349|C0268731|C0348642|C0477312	chronic kidney diseases	ADRB2	hsa:154	0	299	0.0598	0.0052	DisGeNet_GeneticVariation	congenital dislocation of knee|congenital genu recurvatum|genu recurvatum|genu varum
Biomarker	C0041349|C0268731|C0348642|C0477312	chronic kidney diseases	ADRB2	hsa:154	0	299	0.0598	0.0052	DisGeNet_GeneticVariation	lower respiratory tract infection|acute lower respiratory tract infection
Biomarker	C0041349|C0268731|C0348642|C0477312	chronic kidney diseases	ADRB2	hsa:154	0	299	0.0598	0.0052	DisGeNet_GeneticVariation	gastroschisis
Biomarker	C0041349|C0268731|C0348642|C0477312	chronic kidney diseases	ADRB2	hsa:154	0	299	0.0598	0.0052	DisGeNet_GeneticVariation	cardiovascular diseases
Biomarker	C0041349|C0268731|C0348642|C0477312	chronic kidney diseases	ADRB2	hsa:154	0	299	0.0598	0.0052	DisGeNet_GeneticVariation	glaucoma, primary open angle|low tension glaucoma|primary angle-closure glaucoma|chronic open angle glaucoma
Biomarker	C0041349|C0268731|C0348642|C0477312	chronic kidney diseases	ADRB2	hsa:154	0	299	0.0598	0.0052	DisGeNet_GeneticVariation	thymoma
Biomarker	C0041349|C0268731|C0348642|C0477312	chronic kidney diseases	ADRB2	hsa:154	0	299	0.0598	0.0052	DisGeNet_GeneticVariation	graves disease
Biomarker	C0041349|C0268731|C0348642|C0477312	chronic kidney diseases	ADRB2	hsa:154	0	299	0.0598	0.0052	DisGeNet_GeneticVariation	obesity, morbid
Biomarker	C0041349|C0268731|C0348642|C0477312	chronic kidney diseases	ADRB2	hsa:154	0	299	0.0598	0.0052	DisGeNet_GeneticVariation	nonalcoholic steatohepatitis|steatohepatitis
Biomarker	C0041349|C0268731|C0348642|C0477312	chronic kidney diseases	ADRB2	hsa:154	0	299	0.0598	0.0052	DisGeNet_GeneticVariation	ventricular arrhythmia
Biomarker	C0041349|C0268731|C0348642|C0477312	chronic kidney diseases	ADRB2	hsa:154	0	299	0.0598	0.0052	DisGeNet_GeneticVariation	airway obstruction
Biomarker	C0041349|C0268731|C0348642|C0477312	chronic kidney diseases	ADRB2	hsa:154	0	299	0.0598	0.0052	DisGeNet_GeneticVariation	allergic asthma|allergic rhinitis with asthma
Biomarker	C0041349|C0268731|C0348642|C0477312	chronic kidney diseases	ADRB2	hsa:154	0	299	0.0598	0.0052	DisGeNet_GeneticVariation	stress, psychological|stress disorders, traumatic|bodily pain
Biomarker	C0041349|C0268731|C0348642|C0477312	chronic kidney diseases	ADRB2	hsa:154	0	299	0.0598	0.0052	DisGeNet_GeneticVariation	thymus hyperplasia
Biomarker	C0041349|C0268731|C0348642|C0477312	chronic kidney diseases	ADRB2	hsa:154	0	299	0.0598	0.0052	DisGeNet_GeneticVariation	ablepharon-macrostomia syndrome
Biomarker	C0041349|C0268731|C0348642|C0477312	chronic kidney diseases	ADRB2	hsa:154	0	299	0.0598	0.0052	DisGeNet_GeneticVariation	abnormal behavior
Biomarker	C0041349|C0268731|C0348642|C0477312	chronic kidney diseases	ADRB2	hsa:154	0	299	0.0598	0.0052	DisGeNet_GeneticVariation	abnormality of the thymus
Biomarker	C0041349|C0268731|C0348642|C0477312	chronic kidney diseases	ADRB2	hsa:154	0	299	0.0598	0.0052	DisGeNet_GeneticVariation	absence of sensation
Biomarker	C0041349|C0268731|C0348642|C0477312	chronic kidney diseases	ADRB2	hsa:154	0	299	0.0598	0.0052	DisGeNet_GeneticVariation	acute chest syndrome
Biomarker	C0041349|C0268731|C0348642|C0477312	chronic kidney diseases	ADRB2	hsa:154	0	299	0.0598	0.0052	DisGeNet_GeneticVariation	acute coronary syndrome
Biomarker	C0041349|C0268731|C0348642|C0477312	chronic kidney diseases	ADRB2	hsa:154	0	299	0.0598	0.0052	DisGeNet_GeneticVariation	acute lymphocytic leukemia
Biomarker	C0041349|C0268731|C0348642|C0477312	chronic kidney diseases	ADRB2	hsa:154	0	299	0.0598	0.0052	DisGeNet_GeneticVariation	acute mountain sickness
Biomarker	C0041349|C0268731|C0348642|C0477312	chronic kidney diseases	ADRB2	hsa:154	0	299	0.0598	0.0052	DisGeNet_GeneticVariation	acute urticaria
Biomarker	C0041349|C0268731|C0348642|C0477312	chronic kidney diseases	ADRB2	hsa:154	0	299	0.0598	0.0052	DisGeNet_GeneticVariation	adenocarcinoma
Biomarker	C0041349|C0268731|C0348642|C0477312	chronic kidney diseases	ADRB2	hsa:154	0	299	0.0598	0.0052	DisGeNet_GeneticVariation	adenocarcinoma of lung (disorder)
Biomarker	C0041349|C0268731|C0348642|C0477312	chronic kidney diseases	ADRB2	hsa:154	0	299	0.0598	0.0052	DisGeNet_GeneticVariation	adult acute lymphocytic leukemia
Biomarker	C0041349|C0268731|C0348642|C0477312	chronic kidney diseases	ADRB2	hsa:154	0	299	0.0598	0.0052	DisGeNet_GeneticVariation	adult onset asthma
Biomarker	C0041349|C0268731|C0348642|C0477312	chronic kidney diseases	ADRB2	hsa:154	0	299	0.0598	0.0052	DisGeNet_GeneticVariation	allergic sensitization
Biomarker	C0041349|C0268731|C0348642|C0477312	chronic kidney diseases	ADRB2	hsa:154	0	299	0.0598	0.0052	DisGeNet_GeneticVariation	anemia, sickle cell
Biomarker	C0041349|C0268731|C0348642|C0477312	chronic kidney diseases	ADRB2	hsa:154	0	299	0.0598	0.0052	DisGeNet_GeneticVariation	aspirin exacerbated respiratory disease
Biomarker	C0041349|C0268731|C0348642|C0477312	chronic kidney diseases	ADRB2	hsa:154	0	299	0.0598	0.0052	DisGeNet_GeneticVariation	atopic ige-mediated allergic disorder
Biomarker	C0041349|C0268731|C0348642|C0477312	chronic kidney diseases	ADRB2	hsa:154	0	299	0.0598	0.0052	DisGeNet_GeneticVariation	bakers' asthma
Biomarker	C0041349|C0268731|C0348642|C0477312	chronic kidney diseases	ADRB2	hsa:154	0	299	0.0598	0.0052	DisGeNet_GeneticVariation	bronchial hyperreactivity
Biomarker	C0041349|C0268731|C0348642|C0477312	chronic kidney diseases	ADRB2	hsa:154	0	299	0.0598	0.0052	DisGeNet_GeneticVariation	carcinogenesis
Biomarker	C0041349|C0268731|C0348642|C0477312	chronic kidney diseases	ADRB2	hsa:154	0	299	0.0598	0.0052	DisGeNet_GeneticVariation	childhood acute lymphoblastic leukemia
Biomarker	C0041349|C0268731|C0348642|C0477312	chronic kidney diseases	ADRB2	hsa:154	0	299	0.0598	0.0052	DisGeNet_GeneticVariation	childhood asthma
Biomarker	C0041349|C0268731|C0348642|C0477312	chronic kidney diseases	ADRB2	hsa:154	0	299	0.0598	0.0052	DisGeNet_GeneticVariation	childhood osteosarcoma
Biomarker	C0041349|C0268731|C0348642|C0477312	chronic kidney diseases	ADRB2	hsa:154	0	299	0.0598	0.0052	DisGeNet_GeneticVariation	chronic heart failure
Biomarker	C0041349|C0268731|C0348642|C0477312	chronic kidney diseases	ADRB2	hsa:154	0	299	0.0598	0.0052	DisGeNet_GeneticVariation	chronic inflammatory disorder
Biomarker	C0041349|C0268731|C0348642|C0477312	chronic kidney diseases	ADRB2	hsa:154	0	299	0.0598	0.0052	DisGeNet_GeneticVariation	chronic kidney disease stage 5
Biomarker	C0041349|C0268731|C0348642|C0477312	chronic kidney diseases	ADRB2	hsa:154	0	299	0.0598	0.0052	DisGeNet_GeneticVariation	colorectal carcinoma
Biomarker	C0041349|C0268731|C0348642|C0477312	chronic kidney diseases	ADRB2	hsa:154	0	299	0.0598	0.0052	DisGeNet_GeneticVariation	copd exacerbation
Biomarker	C0041349|C0268731|C0348642|C0477312	chronic kidney diseases	ADRB2	hsa:154	0	299	0.0598	0.0052	DisGeNet_GeneticVariation	decompensated cardiac failure
Biomarker	C0041349|C0268731|C0348642|C0477312	chronic kidney diseases	ADRB2	hsa:154	0	299	0.0598	0.0052	DisGeNet_GeneticVariation	degenerative polyarthritis
Biomarker	C0041349|C0268731|C0348642|C0477312	chronic kidney diseases	ADRB2	hsa:154	0	299	0.0598	0.0052	DisGeNet_GeneticVariation	diabetes mellitus, insulin-dependent
Biomarker	C0041349|C0268731|C0348642|C0477312	chronic kidney diseases	ADRB2	hsa:154	0	299	0.0598	0.0052	DisGeNet_GeneticVariation	diabetes mellitus, non-insulin-dependent
Biomarker	C0041349|C0268731|C0348642|C0477312	chronic kidney diseases	ADRB2	hsa:154	0	299	0.0598	0.0052	DisGeNet_GeneticVariation	dyslipidemias
Biomarker	C0041349|C0268731|C0348642|C0477312	chronic kidney diseases	ADRB2	hsa:154	0	299	0.0598	0.0052	DisGeNet_GeneticVariation	end stage cardiac failure
Biomarker	C0041349|C0268731|C0348642|C0477312	chronic kidney diseases	ADRB2	hsa:154	0	299	0.0598	0.0052	DisGeNet_GeneticVariation	exocrine pancreatic insufficiency
Biomarker	C0041349|C0268731|C0348642|C0477312	chronic kidney diseases	ADRB2	hsa:154	0	299	0.0598	0.0052	DisGeNet_GeneticVariation	forced expiratory volume function
Biomarker	C0041349|C0268731|C0348642|C0477312	chronic kidney diseases	ADRB2	hsa:154	0	299	0.0598	0.0052	DisGeNet_GeneticVariation	glaucoma, open-angle
Biomarker	C0041349|C0268731|C0348642|C0477312	chronic kidney diseases	ADRB2	hsa:154	0	299	0.0598	0.0052	DisGeNet_GeneticVariation	heavy drinking
Biomarker	C0041349|C0268731|C0348642|C0477312	chronic kidney diseases	ADRB2	hsa:154	0	299	0.0598	0.0052	DisGeNet_GeneticVariation	heterotaxy, visceral, 2, autosomal
Biomarker	C0041349|C0268731|C0348642|C0477312	chronic kidney diseases	ADRB2	hsa:154	0	299	0.0598	0.0052	DisGeNet_GeneticVariation	high altitude pulmonary edema
Biomarker	C0041349|C0268731|C0348642|C0477312	chronic kidney diseases	ADRB2	hsa:154	0	299	0.0598	0.0052	DisGeNet_GeneticVariation	hypertriglyceridemia
Biomarker	C0041349|C0268731|C0348642|C0477312	chronic kidney diseases	ADRB2	hsa:154	0	299	0.0598	0.0052	DisGeNet_GeneticVariation	hypoglycemia
Biomarker	C0041349|C0268731|C0348642|C0477312	chronic kidney diseases	ADRB2	hsa:154	0	299	0.0598	0.0052	DisGeNet_GeneticVariation	hypokalemia
Biomarker	C0041349|C0268731|C0348642|C0477312	chronic kidney diseases	ADRB2	hsa:154	0	299	0.0598	0.0052	DisGeNet_GeneticVariation	hypokalemic periodic paralysis
Biomarker	C0041349|C0268731|C0348642|C0477312	chronic kidney diseases	ADRB2	hsa:154	0	299	0.0598	0.0052	DisGeNet_GeneticVariation	ige-mediated allergic asthma
Biomarker	C0041349|C0268731|C0348642|C0477312	chronic kidney diseases	ADRB2	hsa:154	0	299	0.0598	0.0052	DisGeNet_GeneticVariation	intellectual disability
Biomarker	C0041349|C0268731|C0348642|C0477312	chronic kidney diseases	ADRB2	hsa:154	0	299	0.0598	0.0052	DisGeNet_GeneticVariation	intraocular pressure disorder
Biomarker	C0041349|C0268731|C0348642|C0477312	chronic kidney diseases	ADRB2	hsa:154	0	299	0.0598	0.0052	DisGeNet_GeneticVariation	ischemic stroke
Biomarker	C0041349|C0268731|C0348642|C0477312	chronic kidney diseases	ADRB2	hsa:154	0	299	0.0598	0.0052	DisGeNet_GeneticVariation	kaufman-mckusick syndrome
Biomarker	C0041349|C0268731|C0348642|C0477312	chronic kidney diseases	ADRB2	hsa:154	0	299	0.0598	0.0052	DisGeNet_GeneticVariation	labor pain
Biomarker	C0041349|C0268731|C0348642|C0477312	chronic kidney diseases	ADRB2	hsa:154	0	299	0.0598	0.0052	DisGeNet_GeneticVariation	left ventricular hypertrophy
Biomarker	C0041349|C0268731|C0348642|C0477312	chronic kidney diseases	ADRB2	hsa:154	0	299	0.0598	0.0052	DisGeNet_GeneticVariation	locally advanced breast cancer
Biomarker	C0041349|C0268731|C0348642|C0477312	chronic kidney diseases	ADRB2	hsa:154	0	299	0.0598	0.0052	DisGeNet_GeneticVariation	loss of hypoglycemic warning
Biomarker	C0041349|C0268731|C0348642|C0477312	chronic kidney diseases	ADRB2	hsa:154	0	299	0.0598	0.0052	DisGeNet_GeneticVariation	major affective disorder 2
Biomarker	C0041349|C0268731|C0348642|C0477312	chronic kidney diseases	ADRB2	hsa:154	0	299	0.0598	0.0052	DisGeNet_GeneticVariation	major affective disorder 4
Biomarker	C0041349|C0268731|C0348642|C0477312	chronic kidney diseases	ADRB2	hsa:154	0	299	0.0598	0.0052	DisGeNet_GeneticVariation	major affective disorder 6
Biomarker	C0041349|C0268731|C0348642|C0477312	chronic kidney diseases	ADRB2	hsa:154	0	299	0.0598	0.0052	DisGeNet_GeneticVariation	major affective disorder 7
Biomarker	C0041349|C0268731|C0348642|C0477312	chronic kidney diseases	ADRB2	hsa:154	0	299	0.0598	0.0052	DisGeNet_GeneticVariation	major affective disorder 8
Biomarker	C0041349|C0268731|C0348642|C0477312	chronic kidney diseases	ADRB2	hsa:154	0	299	0.0598	0.0052	DisGeNet_GeneticVariation	major affective disorder 9
Biomarker	C0041349|C0268731|C0348642|C0477312	chronic kidney diseases	ADRB2	hsa:154	0	299	0.0598	0.0052	DisGeNet_GeneticVariation	metabolic syndrome x
Biomarker	C0041349|C0268731|C0348642|C0477312	chronic kidney diseases	ADRB2	hsa:154	0	299	0.0598	0.0052	DisGeNet_GeneticVariation	mild persistent asthma
Biomarker	C0041349|C0268731|C0348642|C0477312	chronic kidney diseases	ADRB2	hsa:154	0	299	0.0598	0.0052	DisGeNet_GeneticVariation	multiple polyps
Biomarker	C0041349|C0268731|C0348642|C0477312	chronic kidney diseases	ADRB2	hsa:154	0	299	0.0598	0.0052	DisGeNet_GeneticVariation	myocardial ischemia
Biomarker	C0041349|C0268731|C0348642|C0477312	chronic kidney diseases	ADRB2	hsa:154	0	299	0.0598	0.0052	DisGeNet_GeneticVariation	non-alcoholic fatty liver disease
Biomarker	C0041349|C0268731|C0348642|C0477312	chronic kidney diseases	ADRB2	hsa:154	0	299	0.0598	0.0052	DisGeNet_GeneticVariation	osteosarcoma
Biomarker	C0041349|C0268731|C0348642|C0477312	chronic kidney diseases	ADRB2	hsa:154	0	299	0.0598	0.0052	DisGeNet_GeneticVariation	osteosarcoma of bone
Biomarker	C0041349|C0268731|C0348642|C0477312	chronic kidney diseases	ADRB2	hsa:154	0	299	0.0598	0.0052	DisGeNet_GeneticVariation	overweight or obesity
Biomarker	C0041349|C0268731|C0348642|C0477312	chronic kidney diseases	ADRB2	hsa:154	0	299	0.0598	0.0052	DisGeNet_GeneticVariation	pancreatic insufficiency
Biomarker	C0041349|C0268731|C0348642|C0477312	chronic kidney diseases	ADRB2	hsa:154	0	299	0.0598	0.0052	DisGeNet_GeneticVariation	peak expiratory flow (procedure)
Biomarker	C0041349|C0268731|C0348642|C0477312	chronic kidney diseases	ADRB2	hsa:154	0	299	0.0598	0.0052	DisGeNet_GeneticVariation	post-traumatic stress disorder
Biomarker	C0041349|C0268731|C0348642|C0477312	chronic kidney diseases	ADRB2	hsa:154	0	299	0.0598	0.0052	DisGeNet_GeneticVariation	postural orthostatic tachycardia syndrome
Biomarker	C0041349|C0268731|C0348642|C0477312	chronic kidney diseases	ADRB2	hsa:154	0	299	0.0598	0.0052	DisGeNet_GeneticVariation	precursor cell lymphoblastic leukemia lymphoma
Biomarker	C0041349|C0268731|C0348642|C0477312	chronic kidney diseases	ADRB2	hsa:154	0	299	0.0598	0.0052	DisGeNet_GeneticVariation	primary ciliary dyskinesia
Biomarker	C0041349|C0268731|C0348642|C0477312	chronic kidney diseases	ADRB2	hsa:154	0	299	0.0598	0.0052	DisGeNet_GeneticVariation	primary congenital glaucoma
Biomarker	C0041349|C0268731|C0348642|C0477312	chronic kidney diseases	ADRB2	hsa:154	0	299	0.0598	0.0052	DisGeNet_GeneticVariation	respiratory syncytial virus (rsv) infection in conditions classified elsewhere and of unspecified site
Biomarker	C0041349|C0268731|C0348642|C0477312	chronic kidney diseases	ADRB2	hsa:154	0	299	0.0598	0.0052	DisGeNet_GeneticVariation	respiratory syncytial virus infections
Biomarker	C0041349|C0268731|C0348642|C0477312	chronic kidney diseases	ADRB2	hsa:154	0	299	0.0598	0.0052	DisGeNet_GeneticVariation	respiratory tract infection viral
Biomarker	C0041349|C0268731|C0348642|C0477312	chronic kidney diseases	ADRB2	hsa:154	0	299	0.0598	0.0052	DisGeNet_GeneticVariation	respiratory tract infections
Biomarker	C0041349|C0268731|C0348642|C0477312	chronic kidney diseases	ADRB2	hsa:154	0	299	0.0598	0.0052	DisGeNet_GeneticVariation	severe hypoglycaemia
Biomarker	C0041349|C0268731|C0348642|C0477312	chronic kidney diseases	ADRB2	hsa:154	0	299	0.0598	0.0052	DisGeNet_GeneticVariation	st segment elevation myocardial infarction
Biomarker	C0041349|C0268731|C0348642|C0477312	chronic kidney diseases	ADRB2	hsa:154	0	299	0.0598	0.0052	DisGeNet_GeneticVariation	subarachnoid hemorrhage
Biomarker	C0041349|C0268731|C0348642|C0477312	chronic kidney diseases	ADRB2	hsa:154	0	299	0.0598	0.0052	DisGeNet_GeneticVariation	takotsubo cardiomyopathy
Biomarker	C0041349|C0268731|C0348642|C0477312	chronic kidney diseases	ADRB2	hsa:154	0	299	0.0598	0.0052	DisGeNet_GeneticVariation	tuberculosis, pulmonary
Biomarker	C0041349|C0268731|C0348642|C0477312	chronic kidney diseases	ADRB2	hsa:154	0	299	0.0598	0.0052	DisGeNet_GeneticVariation	venous thromboembolism
Biomarker	C0041349|C0268731|C0348642|C0477312	chronic kidney diseases	ADRB2	hsa:154	0	299	0.0598	0.0052	DisGeNet_PosttranslationalModification	asthma
Biomarker	C0041349|C0268731|C0348642|C0477312	chronic kidney diseases	ADRB2	hsa:154	0	299	0.0598	0.0052	DisGeNet_PosttranslationalModification	malignant neoplasm of breast
Biomarker	C0041349|C0268731|C0348642|C0477312	chronic kidney diseases	ADRB2	hsa:154	0	299	0.0598	0.0052	DisGeNet_PosttranslationalModification	rhinitis
Biomarker	C0041349|C0268731|C0348642|C0477312	chronic kidney diseases	ADRB2	hsa:154	0	299	0.0598	0.0052	DisGeNet_PosttranslationalModification	breast carcinoma
Biomarker	C0041349|C0268731|C0348642|C0477312	chronic kidney diseases	ADRB2	hsa:154	0	299	0.0598	0.0052	DisGeNet_PosttranslationalModification	dyspnea
Biomarker	C0041349|C0268731|C0348642|C0477312	chronic kidney diseases	ADRB2	hsa:154	0	299	0.0598	0.0052	DisGeNet_Therapeutic	tremor
Biomarker	C0041349|C0268731|C0348642|C0477312	chronic kidney diseases	ADRB2	hsa:154	0	299	0.0598	0.0052	DisGeNet_Therapeutic	action tremor
Biomarker	C0041349|C0268731|C0348642|C0477312	chronic kidney diseases	ADRB2	hsa:154	0	299	0.0598	0.0052	DisGeNet_Therapeutic	coarse tremor
Biomarker	C0041349|C0268731|C0348642|C0477312	chronic kidney diseases	ADRB2	hsa:154	0	299	0.0598	0.0052	DisGeNet_Therapeutic	continuous tremor
Biomarker	C0041349|C0268731|C0348642|C0477312	chronic kidney diseases	ADRB2	hsa:154	0	299	0.0598	0.0052	DisGeNet_Therapeutic	darkness tremor
Biomarker	C0041349|C0268731|C0348642|C0477312	chronic kidney diseases	ADRB2	hsa:154	0	299	0.0598	0.0052	DisGeNet_Therapeutic	fine tremor
Biomarker	C0041349|C0268731|C0348642|C0477312	chronic kidney diseases	ADRB2	hsa:154	0	299	0.0598	0.0052	DisGeNet_Therapeutic	intermittent tremor
Biomarker	C0041349|C0268731|C0348642|C0477312	chronic kidney diseases	ADRB2	hsa:154	0	299	0.0598	0.0052	DisGeNet_Therapeutic	involuntary quiver
Biomarker	C0041349|C0268731|C0348642|C0477312	chronic kidney diseases	ADRB2	hsa:154	0	299	0.0598	0.0052	DisGeNet_Therapeutic	massive tremor
Biomarker	C0041349|C0268731|C0348642|C0477312	chronic kidney diseases	ADRB2	hsa:154	0	299	0.0598	0.0052	DisGeNet_Therapeutic	nerve tremors
Biomarker	C0041349|C0268731|C0348642|C0477312	chronic kidney diseases	ADRB2	hsa:154	0	299	0.0598	0.0052	DisGeNet_Therapeutic	passive tremor
Biomarker	C0041349|C0268731|C0348642|C0477312	chronic kidney diseases	ADRB2	hsa:154	0	299	0.0598	0.0052	DisGeNet_Therapeutic	persistent tremor
Biomarker	C0041349|C0268731|C0348642|C0477312	chronic kidney diseases	ADRB2	hsa:154	0	299	0.0598	0.0052	DisGeNet_Therapeutic	pill rolling tremor
Biomarker	C0041349|C0268731|C0348642|C0477312	chronic kidney diseases	ADRB2	hsa:154	0	299	0.0598	0.0052	DisGeNet_Therapeutic	resting tremor
Biomarker	C0041349|C0268731|C0348642|C0477312	chronic kidney diseases	ADRB2	hsa:154	0	299	0.0598	0.0052	DisGeNet_Therapeutic	saturnine tremor
Biomarker	C0041349|C0268731|C0348642|C0477312	chronic kidney diseases	ADRB2	hsa:154	0	299	0.0598	0.0052	DisGeNet_Therapeutic	senile tremor
Biomarker	C0041349|C0268731|C0348642|C0477312	chronic kidney diseases	ADRB2	hsa:154	0	299	0.0598	0.0052	DisGeNet_Therapeutic	static tremor
Biomarker	C0041349|C0268731|C0348642|C0477312	chronic kidney diseases	ADRB2	hsa:154	0	299	0.0598	0.0052	DisGeNet_Therapeutic	tremor, limb
Biomarker	C0041349|C0268731|C0348642|C0477312	chronic kidney diseases	ADRB2	hsa:154	0	299	0.0598	0.0052	DisGeNet_Therapeutic	tremor, muscle
Biomarker	C0041349|C0268731|C0348642|C0477312	chronic kidney diseases	ADRB2	hsa:154	0	299	0.0598	0.0052	DisGeNet_Therapeutic	tremor, neonatal
Biomarker	C0041349|C0268731|C0348642|C0477312	chronic kidney diseases	ADRB2	hsa:154	0	299	0.0598	0.0052	DisGeNet_Therapeutic	tremor, perioral
Biomarker	C0041349|C0268731|C0348642|C0477312	chronic kidney diseases	ADRB2	hsa:154	0	299	0.0598	0.0052	DisGeNet_Therapeutic	tremor, semirhythmic
Biomarker	C0041349|C0268731|C0348642|C0477312	chronic kidney diseases	ADRB3	hsa:155	0	80	0.016	0.0052	DisGeNet_AlteredExpression	malignant neoplasm of breast
Biomarker	C0041349|C0268731|C0348642|C0477312	chronic kidney diseases	ADRB3	hsa:155	0	80	0.016	0.0052	DisGeNet_AlteredExpression	cirrhosis
Biomarker	C0041349|C0268731|C0348642|C0477312	chronic kidney diseases	ADRB3	hsa:155	0	80	0.016	0.0052	DisGeNet_AlteredExpression	colitis
Biomarker	C0041349|C0268731|C0348642|C0477312	chronic kidney diseases	ADRB3	hsa:155	0	80	0.016	0.0052	DisGeNet_AlteredExpression	liver cirrhosis
Biomarker	C0041349|C0268731|C0348642|C0477312	chronic kidney diseases	ADRB3	hsa:155	0	80	0.016	0.0052	DisGeNet_AlteredExpression	obesity
Biomarker	C0041349|C0268731|C0348642|C0477312	chronic kidney diseases	ADRB3	hsa:155	0	80	0.016	0.0052	DisGeNet_AlteredExpression	pre-eclampsia
Biomarker	C0041349|C0268731|C0348642|C0477312	chronic kidney diseases	ADRB3	hsa:155	0	80	0.016	0.0052	DisGeNet_AlteredExpression	cicatrix, hypertrophic
Biomarker	C0041349|C0268731|C0348642|C0477312	chronic kidney diseases	ADRB3	hsa:155	0	80	0.016	0.0052	DisGeNet_AlteredExpression	breast carcinoma
Biomarker	C0041349|C0268731|C0348642|C0477312	chronic kidney diseases	ADRB3	hsa:155	0	80	0.016	0.0052	DisGeNet_AlteredExpression	central neuroblastoma
Biomarker	C0041349|C0268731|C0348642|C0477312	chronic kidney diseases	ADRB3	hsa:155	0	80	0.016	0.0052	DisGeNet_AlteredExpression	childhood ganglioneuroblastoma
Biomarker	C0041349|C0268731|C0348642|C0477312	chronic kidney diseases	ADRB3	hsa:155	0	80	0.016	0.0052	DisGeNet_AlteredExpression	childhood neuroblastoma
Biomarker	C0041349|C0268731|C0348642|C0477312	chronic kidney diseases	ADRB3	hsa:155	0	80	0.016	0.0052	DisGeNet_AlteredExpression	colonic neoplasms
Biomarker	C0041349|C0268731|C0348642|C0477312	chronic kidney diseases	ADRB3	hsa:155	0	80	0.016	0.0052	DisGeNet_AlteredExpression	ganglioneuroblastoma
Biomarker	C0041349|C0268731|C0348642|C0477312	chronic kidney diseases	ADRB3	hsa:155	0	80	0.016	0.0052	DisGeNet_AlteredExpression	ganglioneuroma
Biomarker	C0041349|C0268731|C0348642|C0477312	chronic kidney diseases	ADRB3	hsa:155	0	80	0.016	0.0052	DisGeNet_AlteredExpression	immune thrombocytopenic purpura
Biomarker	C0041349|C0268731|C0348642|C0477312	chronic kidney diseases	ADRB3	hsa:155	0	80	0.016	0.0052	DisGeNet_AlteredExpression	lower urinary tract symptoms
Biomarker	C0041349|C0268731|C0348642|C0477312	chronic kidney diseases	ADRB3	hsa:155	0	80	0.016	0.0052	DisGeNet_AlteredExpression	neuroblastoma
Biomarker	C0041349|C0268731|C0348642|C0477312	chronic kidney diseases	ADRB3	hsa:155	0	80	0.016	0.0052	DisGeNet_AlteredExpression	pelvic organ prolapse
Biomarker	C0041349|C0268731|C0348642|C0477312	chronic kidney diseases	ADRB3	hsa:155	0	80	0.016	0.0052	DisGeNet_Biomarker	osteosclerosis
Biomarker	C0041349|C0268731|C0348642|C0477312	chronic kidney diseases	ADRB3	hsa:155	0	80	0.016	0.0052	DisGeNet_Biomarker	depressed mood|feeling depressed|adjustment disorder with depressed mood
Biomarker	C0041349|C0268731|C0348642|C0477312	chronic kidney diseases	ADRB3	hsa:155	0	80	0.016	0.0052	DisGeNet_Biomarker	depressive disorder
Biomarker	C0041349|C0268731|C0348642|C0477312	chronic kidney diseases	ADRB3	hsa:155	0	80	0.016	0.0052	DisGeNet_Biomarker	mood disorders
Biomarker	C0041349|C0268731|C0348642|C0477312	chronic kidney diseases	ADRB3	hsa:155	0	80	0.016	0.0052	DisGeNet_Biomarker	major depressive disorder
Biomarker	C0041349|C0268731|C0348642|C0477312	chronic kidney diseases	ADRB3	hsa:155	0	80	0.016	0.0052	DisGeNet_Biomarker	lung diseases
Biomarker	C0041349|C0268731|C0348642|C0477312	chronic kidney diseases	ADRB3	hsa:155	0	80	0.016	0.0052	DisGeNet_Biomarker	bladder neck obstruction
Biomarker	C0041349|C0268731|C0348642|C0477312	chronic kidney diseases	ADRB3	hsa:155	0	80	0.016	0.0052	DisGeNet_Biomarker	inflammation
Biomarker	C0041349|C0268731|C0348642|C0477312	chronic kidney diseases	ADRB3	hsa:155	0	80	0.016	0.0052	DisGeNet_Biomarker	neoplasms
Biomarker	C0041349|C0268731|C0348642|C0477312	chronic kidney diseases	ADRB3	hsa:155	0	80	0.016	0.0052	DisGeNet_Biomarker	malignant neoplasms
Biomarker	C0041349|C0268731|C0348642|C0477312	chronic kidney diseases	ADRB3	hsa:155	0	80	0.016	0.0052	DisGeNet_Biomarker	colitis
Biomarker	C0041349|C0268731|C0348642|C0477312	chronic kidney diseases	ADRB3	hsa:155	0	80	0.016	0.0052	DisGeNet_Biomarker	schizophrenia
Biomarker	C0041349|C0268731|C0348642|C0477312	chronic kidney diseases	ADRB3	hsa:155	0	80	0.016	0.0052	DisGeNet_Biomarker	hypertensive disease
Biomarker	C0041349|C0268731|C0348642|C0477312	chronic kidney diseases	ADRB3	hsa:155	0	80	0.016	0.0052	DisGeNet_Biomarker	diabetes
Biomarker	C0041349|C0268731|C0348642|C0477312	chronic kidney diseases	ADRB3	hsa:155	0	80	0.016	0.0052	DisGeNet_Biomarker	diabetes mellitus
Biomarker	C0041349|C0268731|C0348642|C0477312	chronic kidney diseases	ADRB3	hsa:155	0	80	0.016	0.0052	DisGeNet_Biomarker	metabolic diseases
Biomarker	C0041349|C0268731|C0348642|C0477312	chronic kidney diseases	ADRB3	hsa:155	0	80	0.016	0.0052	DisGeNet_Biomarker	fatty liver
Biomarker	C0041349|C0268731|C0348642|C0477312	chronic kidney diseases	ADRB3	hsa:155	0	80	0.016	0.0052	DisGeNet_Biomarker	gastric ulcer
Biomarker	C0041349|C0268731|C0348642|C0477312	chronic kidney diseases	ADRB3	hsa:155	0	80	0.016	0.0052	DisGeNet_Biomarker	myocardial failure
Biomarker	C0041349|C0268731|C0348642|C0477312	chronic kidney diseases	ADRB3	hsa:155	0	80	0.016	0.0052	DisGeNet_Biomarker	heart failure
Biomarker	C0041349|C0268731|C0348642|C0477312	chronic kidney diseases	ADRB3	hsa:155	0	80	0.016	0.0052	DisGeNet_Biomarker	heart failure, right-sided|right ventricular failure
Biomarker	C0041349|C0268731|C0348642|C0477312	chronic kidney diseases	ADRB3	hsa:155	0	80	0.016	0.0052	DisGeNet_Biomarker	ventricular failure|left-sided heart failure
Biomarker	C0041349|C0268731|C0348642|C0477312	chronic kidney diseases	ADRB3	hsa:155	0	80	0.016	0.0052	DisGeNet_Biomarker	congestive heart failure
Biomarker	C0041349|C0268731|C0348642|C0477312	chronic kidney diseases	ADRB3	hsa:155	0	80	0.016	0.0052	DisGeNet_Biomarker	portal hypertension
Biomarker	C0041349|C0268731|C0348642|C0477312	chronic kidney diseases	ADRB3	hsa:155	0	80	0.016	0.0052	DisGeNet_Biomarker	primary malignant neoplasm
Biomarker	C0041349|C0268731|C0348642|C0477312	chronic kidney diseases	ADRB3	hsa:155	0	80	0.016	0.0052	DisGeNet_Biomarker	mental depression
Biomarker	C0041349|C0268731|C0348642|C0477312	chronic kidney diseases	ADRB3	hsa:155	0	80	0.016	0.0052	DisGeNet_Biomarker	hypersomnia
Biomarker	C0041349|C0268731|C0348642|C0477312	chronic kidney diseases	ADRB3	hsa:155	0	80	0.016	0.0052	DisGeNet_Biomarker	obesity
Biomarker	C0041349|C0268731|C0348642|C0477312	chronic kidney diseases	ADRB3	hsa:155	0	80	0.016	0.0052	DisGeNet_Biomarker	polycystic ovary syndrome
Biomarker	C0041349|C0268731|C0348642|C0477312	chronic kidney diseases	ADRB3	hsa:155	0	80	0.016	0.0052	DisGeNet_Biomarker	overactive bladder
Biomarker	C0041349|C0268731|C0348642|C0477312	chronic kidney diseases	ADRB3	hsa:155	0	80	0.016	0.0052	DisGeNet_Biomarker	retinopathy of prematurity
Biomarker	C0041349|C0268731|C0348642|C0477312	chronic kidney diseases	ADRB3	hsa:155	0	80	0.016	0.0052	DisGeNet_Biomarker	sepsis
Biomarker	C0041349|C0268731|C0348642|C0477312	chronic kidney diseases	ADRB3	hsa:155	0	80	0.016	0.0052	DisGeNet_Biomarker	melanoma
Biomarker	C0041349|C0268731|C0348642|C0477312	chronic kidney diseases	ADRB3	hsa:155	0	80	0.016	0.0052	DisGeNet_Biomarker	malignant neoplasm of gallbladder
Biomarker	C0041349|C0268731|C0348642|C0477312	chronic kidney diseases	ADRB3	hsa:155	0	80	0.016	0.0052	DisGeNet_Biomarker	acute myocardial infarction
Biomarker	C0041349|C0268731|C0348642|C0477312	chronic kidney diseases	ADRB3	hsa:155	0	80	0.016	0.0052	DisGeNet_Biomarker	chorioamnionitis
Biomarker	C0041349|C0268731|C0348642|C0477312	chronic kidney diseases	ADRB3	hsa:155	0	80	0.016	0.0052	DisGeNet_Biomarker	vascular anomaly|congenital vascular anomaly
Biomarker	C0041349|C0268731|C0348642|C0477312	chronic kidney diseases	ADRB3	hsa:155	0	80	0.016	0.0052	DisGeNet_Biomarker	cardiomyopathies|other cardiomyopathies
Biomarker	C0041349|C0268731|C0348642|C0477312	chronic kidney diseases	ADRB3	hsa:155	0	80	0.016	0.0052	DisGeNet_Biomarker	steatohepatitis|nonalcoholic steatohepatitis
Biomarker	C0041349|C0268731|C0348642|C0477312	chronic kidney diseases	ADRB3	hsa:155	0	80	0.016	0.0052	DisGeNet_Biomarker	erectile dysfunction|male sexual dysfunction|sexual arousal disorder|female sexual dysfunction
Biomarker	C0041349|C0268731|C0348642|C0477312	chronic kidney diseases	ADRB3	hsa:155	0	80	0.016	0.0052	DisGeNet_Biomarker	neurogenic bladder dysfunction
Biomarker	C0041349|C0268731|C0348642|C0477312	chronic kidney diseases	ADRB3	hsa:155	0	80	0.016	0.0052	DisGeNet_Biomarker	neurogenic urinary bladder
Biomarker	C0041349|C0268731|C0348642|C0477312	chronic kidney diseases	ADRB3	hsa:155	0	80	0.016	0.0052	DisGeNet_Biomarker	gallbladder carcinoma
Biomarker	C0041349|C0268731|C0348642|C0477312	chronic kidney diseases	ADRB3	hsa:155	0	80	0.016	0.0052	DisGeNet_Biomarker	alloxan diabetes
Biomarker	C0041349|C0268731|C0348642|C0477312	chronic kidney diseases	ADRB3	hsa:155	0	80	0.016	0.0052	DisGeNet_Biomarker	cardiomyopathy, familial idiopathic
Biomarker	C0041349|C0268731|C0348642|C0477312	chronic kidney diseases	ADRB3	hsa:155	0	80	0.016	0.0052	DisGeNet_Biomarker	central neuroblastoma
Biomarker	C0041349|C0268731|C0348642|C0477312	chronic kidney diseases	ADRB3	hsa:155	0	80	0.016	0.0052	DisGeNet_Biomarker	childhood neuroblastoma
Biomarker	C0041349|C0268731|C0348642|C0477312	chronic kidney diseases	ADRB3	hsa:155	0	80	0.016	0.0052	DisGeNet_Biomarker	decreased resting energy expenditure
Biomarker	C0041349|C0268731|C0348642|C0477312	chronic kidney diseases	ADRB3	hsa:155	0	80	0.016	0.0052	DisGeNet_Biomarker	diabetes mellitus, experimental
Biomarker	C0041349|C0268731|C0348642|C0477312	chronic kidney diseases	ADRB3	hsa:155	0	80	0.016	0.0052	DisGeNet_Biomarker	diabetes mellitus, non-insulin-dependent
Biomarker	C0041349|C0268731|C0348642|C0477312	chronic kidney diseases	ADRB3	hsa:155	0	80	0.016	0.0052	DisGeNet_Biomarker	dyslipidemias
Biomarker	C0041349|C0268731|C0348642|C0477312	chronic kidney diseases	ADRB3	hsa:155	0	80	0.016	0.0052	DisGeNet_Biomarker	ewings sarcoma
Biomarker	C0041349|C0268731|C0348642|C0477312	chronic kidney diseases	ADRB3	hsa:155	0	80	0.016	0.0052	DisGeNet_Biomarker	heart decompensation
Biomarker	C0041349|C0268731|C0348642|C0477312	chronic kidney diseases	ADRB3	hsa:155	0	80	0.016	0.0052	DisGeNet_Biomarker	hyperlipidemia
Biomarker	C0041349|C0268731|C0348642|C0477312	chronic kidney diseases	ADRB3	hsa:155	0	80	0.016	0.0052	DisGeNet_Biomarker	hyperuricemia
Biomarker	C0041349|C0268731|C0348642|C0477312	chronic kidney diseases	ADRB3	hsa:155	0	80	0.016	0.0052	DisGeNet_Biomarker	increased waist to hip ratio
Biomarker	C0041349|C0268731|C0348642|C0477312	chronic kidney diseases	ADRB3	hsa:155	0	80	0.016	0.0052	DisGeNet_Biomarker	left ventricular hypertrophy
Biomarker	C0041349|C0268731|C0348642|C0477312	chronic kidney diseases	ADRB3	hsa:155	0	80	0.016	0.0052	DisGeNet_Biomarker	lipidemias
Biomarker	C0041349|C0268731|C0348642|C0477312	chronic kidney diseases	ADRB3	hsa:155	0	80	0.016	0.0052	DisGeNet_Biomarker	liver cirrhosis, experimental
Biomarker	C0041349|C0268731|C0348642|C0477312	chronic kidney diseases	ADRB3	hsa:155	0	80	0.016	0.0052	DisGeNet_Biomarker	neuroblastoma
Biomarker	C0041349|C0268731|C0348642|C0477312	chronic kidney diseases	ADRB3	hsa:155	0	80	0.016	0.0052	DisGeNet_Biomarker	neuromuscular inhibition
Biomarker	C0041349|C0268731|C0348642|C0477312	chronic kidney diseases	ADRB3	hsa:155	0	80	0.016	0.0052	DisGeNet_Biomarker	overactive bladder syndrome
Biomarker	C0041349|C0268731|C0348642|C0477312	chronic kidney diseases	ADRB3	hsa:155	0	80	0.016	0.0052	DisGeNet_Biomarker	retinoblastoma
Biomarker	C0041349|C0268731|C0348642|C0477312	chronic kidney diseases	ADRB3	hsa:155	0	80	0.016	0.0052	DisGeNet_Biomarker	septicemia
Biomarker	C0041349|C0268731|C0348642|C0477312	chronic kidney diseases	ADRB3	hsa:155	0	80	0.016	0.0052	DisGeNet_Biomarker	stage 0 gallbladder cancer ajcc v8
Biomarker	C0041349|C0268731|C0348642|C0477312	chronic kidney diseases	ADRB3	hsa:155	0	80	0.016	0.0052	DisGeNet_Biomarker	stage iia gallbladder cancer ajcc v8
Biomarker	C0041349|C0268731|C0348642|C0477312	chronic kidney diseases	ADRB3	hsa:155	0	80	0.016	0.0052	DisGeNet_Biomarker	stage iib gallbladder cancer ajcc v8
Biomarker	C0041349|C0268731|C0348642|C0477312	chronic kidney diseases	ADRB3	hsa:155	0	80	0.016	0.0052	DisGeNet_Biomarker	stage iii gallbladder cancer ajcc v8
Biomarker	C0041349|C0268731|C0348642|C0477312	chronic kidney diseases	ADRB3	hsa:155	0	80	0.016	0.0052	DisGeNet_Biomarker	stage iv gallbladder cancer ajcc v8
Biomarker	C0041349|C0268731|C0348642|C0477312	chronic kidney diseases	ADRB3	hsa:155	0	80	0.016	0.0052	DisGeNet_Biomarker	streptozotocin diabetes
Biomarker	C0041349|C0268731|C0348642|C0477312	chronic kidney diseases	ADRB3	hsa:155	0	80	0.016	0.0052	DisGeNet_Biomarker	tumor progression
Biomarker	C0041349|C0268731|C0348642|C0477312	chronic kidney diseases	ADRB3	hsa:155	0	80	0.016	0.0052	DisGeNet_Biomarker	tumour inflammation
Biomarker	C0041349|C0268731|C0348642|C0477312	chronic kidney diseases	ADRB3	hsa:155	0	80	0.016	0.0052	DisGeNet_Biomarker	unipolar depression
Biomarker	C0041349|C0268731|C0348642|C0477312	chronic kidney diseases	ADRB3	hsa:155	0	80	0.016	0.0052	DisGeNet_GeneticVariation	major depressive disorder
Biomarker	C0041349|C0268731|C0348642|C0477312	chronic kidney diseases	ADRB3	hsa:155	0	80	0.016	0.0052	DisGeNet_GeneticVariation	rheumatoid arthritis
Biomarker	C0041349|C0268731|C0348642|C0477312	chronic kidney diseases	ADRB3	hsa:155	0	80	0.016	0.0052	DisGeNet_GeneticVariation	coronary arteriosclerosis|vascular degeneration|arteriolosclerosis|arteriosclerosis obliterans
Biomarker	C0041349|C0268731|C0348642|C0477312	chronic kidney diseases	ADRB3	hsa:155	0	80	0.016	0.0052	DisGeNet_GeneticVariation	atherosclerosis
Biomarker	C0041349|C0268731|C0348642|C0477312	chronic kidney diseases	ADRB3	hsa:155	0	80	0.016	0.0052	DisGeNet_GeneticVariation	arteriosclerosis
Biomarker	C0041349|C0268731|C0348642|C0477312	chronic kidney diseases	ADRB3	hsa:155	0	80	0.016	0.0052	DisGeNet_GeneticVariation	malignant neoplasm of breast
Biomarker	C0041349|C0268731|C0348642|C0477312	chronic kidney diseases	ADRB3	hsa:155	0	80	0.016	0.0052	DisGeNet_GeneticVariation	cholecystolithiasis
Biomarker	C0041349|C0268731|C0348642|C0477312	chronic kidney diseases	ADRB3	hsa:155	0	80	0.016	0.0052	DisGeNet_GeneticVariation	cholelithiasis
Biomarker	C0041349|C0268731|C0348642|C0477312	chronic kidney diseases	ADRB3	hsa:155	0	80	0.016	0.0052	DisGeNet_GeneticVariation	malignant neoplasms
Biomarker	C0041349|C0268731|C0348642|C0477312	chronic kidney diseases	ADRB3	hsa:155	0	80	0.016	0.0052	DisGeNet_GeneticVariation	coronary artery disease|coronary artery atheroma
Biomarker	C0041349|C0268731|C0348642|C0477312	chronic kidney diseases	ADRB3	hsa:155	0	80	0.016	0.0052	DisGeNet_GeneticVariation	coronary heart disease
Biomarker	C0041349|C0268731|C0348642|C0477312	chronic kidney diseases	ADRB3	hsa:155	0	80	0.016	0.0052	DisGeNet_GeneticVariation	schizophrenia
Biomarker	C0041349|C0268731|C0348642|C0477312	chronic kidney diseases	ADRB3	hsa:155	0	80	0.016	0.0052	DisGeNet_GeneticVariation	hypertensive disease
Biomarker	C0041349|C0268731|C0348642|C0477312	chronic kidney diseases	ADRB3	hsa:155	0	80	0.016	0.0052	DisGeNet_GeneticVariation	diabetes
Biomarker	C0041349|C0268731|C0348642|C0477312	chronic kidney diseases	ADRB3	hsa:155	0	80	0.016	0.0052	DisGeNet_GeneticVariation	diabetes mellitus
Biomarker	C0041349|C0268731|C0348642|C0477312	chronic kidney diseases	ADRB3	hsa:155	0	80	0.016	0.0052	DisGeNet_GeneticVariation	impaired glucose tolerance
Biomarker	C0041349|C0268731|C0348642|C0477312	chronic kidney diseases	ADRB3	hsa:155	0	80	0.016	0.0052	DisGeNet_GeneticVariation	diabetic retinopathy
Biomarker	C0041349|C0268731|C0348642|C0477312	chronic kidney diseases	ADRB3	hsa:155	0	80	0.016	0.0052	DisGeNet_GeneticVariation	metabolic diseases
Biomarker	C0041349|C0268731|C0348642|C0477312	chronic kidney diseases	ADRB3	hsa:155	0	80	0.016	0.0052	DisGeNet_GeneticVariation	lupus erythematosus, systemic
Biomarker	C0041349|C0268731|C0348642|C0477312	chronic kidney diseases	ADRB3	hsa:155	0	80	0.016	0.0052	DisGeNet_GeneticVariation	carcinoma of bladder|adenoma|disseminated malignant neoplasm|squamous cell carcinoma|primary carcinoma|solid neoplasm|pancreatic carcinoma|malignant squamous cell neoplasm|carcinoma, small cell|biliary tract cancer|pituitary adenoma, non-secreting|biliary tract carcinoma|adrenal cushing syndrome|adrenal cancer|adrenal gland neoplasms|benign neoplasm of adrenal gland|neoplasms, second primary|pituitary neoplasms|bone diseases|pituitary adenoma|metastatic carcinoma|small intestine carcinoma|tongue carcinoma|cancer of urinary tract|stomach neoplasms|squamous cell carcinoma of tongue|salivary gland carcinoma|small pituitary gland|cartilage diseases|squamous cell carcinoma of pharynx|squamous cell neoplasms|female genital diseases|adrenal gland diseases|anal squamous cell carcinoma|cancer of digestive system|urinary bladder diseases|tongue neoplasms|non-functioning pituitary gland neoplasm|disseminated squamous cell carcinoma|carcinoma of unknown primary|anus neoplasms|adenoma of rectum|anal cancer metastatic|respiratory system cancer|small cell carcinoma of ovary|cancer of lip|squamous cell carcinoma of lip|bladder squamous cell carcinoma|malignant neoplasm of other sites within the lip and oral cavity|central nervous system leukaemia|small hand|malignant solid neoplasm|squamous cell carcinoma, metastatic|pancreatic carcinoma non-resectable|pituitary carcinoma|benign neoplasm of pituitary gland|ectopic pituitary adenoma|solid carcinoma|carcinoma of anal canal
Biomarker	C0041349|C0268731|C0348642|C0477312	chronic kidney diseases	ADRB3	hsa:155	0	80	0.016	0.0052	DisGeNet_GeneticVariation	connective tissue diseases
Biomarker	C0041349|C0268731|C0348642|C0477312	chronic kidney diseases	ADRB3	hsa:155	0	80	0.016	0.0052	DisGeNet_GeneticVariation	primary malignant neoplasm
Biomarker	C0041349|C0268731|C0348642|C0477312	chronic kidney diseases	ADRB3	hsa:155	0	80	0.016	0.0052	DisGeNet_GeneticVariation	obesity
Biomarker	C0041349|C0268731|C0348642|C0477312	chronic kidney diseases	ADRB3	hsa:155	0	80	0.016	0.0052	DisGeNet_GeneticVariation	polycystic ovary syndrome
Biomarker	C0041349|C0268731|C0348642|C0477312	chronic kidney diseases	ADRB3	hsa:155	0	80	0.016	0.0052	DisGeNet_GeneticVariation	overactive bladder
Biomarker	C0041349|C0268731|C0348642|C0477312	chronic kidney diseases	ADRB3	hsa:155	0	80	0.016	0.0052	DisGeNet_GeneticVariation	gestational diabetes
Biomarker	C0041349|C0268731|C0348642|C0477312	chronic kidney diseases	ADRB3	hsa:155	0	80	0.016	0.0052	DisGeNet_GeneticVariation	essential hypertension
Biomarker	C0041349|C0268731|C0348642|C0477312	chronic kidney diseases	ADRB3	hsa:155	0	80	0.016	0.0052	DisGeNet_GeneticVariation	malignant neoplasm of pancreas
Biomarker	C0041349|C0268731|C0348642|C0477312	chronic kidney diseases	ADRB3	hsa:155	0	80	0.016	0.0052	DisGeNet_GeneticVariation	breast carcinoma
Biomarker	C0041349|C0268731|C0348642|C0477312	chronic kidney diseases	ADRB3	hsa:155	0	80	0.016	0.0052	DisGeNet_GeneticVariation	proliferative retinopathy
Biomarker	C0041349|C0268731|C0348642|C0477312	chronic kidney diseases	ADRB3	hsa:155	0	80	0.016	0.0052	DisGeNet_GeneticVariation	myocardial infarction
Biomarker	C0041349|C0268731|C0348642|C0477312	chronic kidney diseases	ADRB3	hsa:155	0	80	0.016	0.0052	DisGeNet_GeneticVariation	hyperinsulinism
Biomarker	C0041349|C0268731|C0348642|C0477312	chronic kidney diseases	ADRB3	hsa:155	0	80	0.016	0.0052	DisGeNet_GeneticVariation	cardiovascular diseases
Biomarker	C0041349|C0268731|C0348642|C0477312	chronic kidney diseases	ADRB3	hsa:155	0	80	0.016	0.0052	DisGeNet_GeneticVariation	obesity, morbid
Biomarker	C0041349|C0268731|C0348642|C0477312	chronic kidney diseases	ADRB3	hsa:155	0	80	0.016	0.0052	DisGeNet_GeneticVariation	periodontal diseases
Biomarker	C0041349|C0268731|C0348642|C0477312	chronic kidney diseases	ADRB3	hsa:155	0	80	0.016	0.0052	DisGeNet_GeneticVariation	nonalcoholic steatohepatitis|steatohepatitis
Biomarker	C0041349|C0268731|C0348642|C0477312	chronic kidney diseases	ADRB3	hsa:155	0	80	0.016	0.0052	DisGeNet_GeneticVariation	interstitial cystitis|chronic interstitial cystitis
Biomarker	C0041349|C0268731|C0348642|C0477312	chronic kidney diseases	ADRB3	hsa:155	0	80	0.016	0.0052	DisGeNet_GeneticVariation	biliary calculi
Biomarker	C0041349|C0268731|C0348642|C0477312	chronic kidney diseases	ADRB3	hsa:155	0	80	0.016	0.0052	DisGeNet_GeneticVariation	cholesterol gallstones
Biomarker	C0041349|C0268731|C0348642|C0477312	chronic kidney diseases	ADRB3	hsa:155	0	80	0.016	0.0052	DisGeNet_GeneticVariation	colorectal carcinoma
Biomarker	C0041349|C0268731|C0348642|C0477312	chronic kidney diseases	ADRB3	hsa:155	0	80	0.016	0.0052	DisGeNet_GeneticVariation	congenital generalized lipodystrophy type 2
Biomarker	C0041349|C0268731|C0348642|C0477312	chronic kidney diseases	ADRB3	hsa:155	0	80	0.016	0.0052	DisGeNet_GeneticVariation	diabetes mellitus, non-insulin-dependent
Biomarker	C0041349|C0268731|C0348642|C0477312	chronic kidney diseases	ADRB3	hsa:155	0	80	0.016	0.0052	DisGeNet_GeneticVariation	dyslipidemias
Biomarker	C0041349|C0268731|C0348642|C0477312	chronic kidney diseases	ADRB3	hsa:155	0	80	0.016	0.0052	DisGeNet_GeneticVariation	dystrophia myotonica 2
Biomarker	C0041349|C0268731|C0348642|C0477312	chronic kidney diseases	ADRB3	hsa:155	0	80	0.016	0.0052	DisGeNet_GeneticVariation	endometrial neoplasms
Biomarker	C0041349|C0268731|C0348642|C0477312	chronic kidney diseases	ADRB3	hsa:155	0	80	0.016	0.0052	DisGeNet_GeneticVariation	familial generalized lipodystrophy
Biomarker	C0041349|C0268731|C0348642|C0477312	chronic kidney diseases	ADRB3	hsa:155	0	80	0.016	0.0052	DisGeNet_GeneticVariation	high density lipoprotein measurement
Biomarker	C0041349|C0268731|C0348642|C0477312	chronic kidney diseases	ADRB3	hsa:155	0	80	0.016	0.0052	DisGeNet_GeneticVariation	hyperandrogenism
Biomarker	C0041349|C0268731|C0348642|C0477312	chronic kidney diseases	ADRB3	hsa:155	0	80	0.016	0.0052	DisGeNet_GeneticVariation	hypercholesterolemia, familial
Biomarker	C0041349|C0268731|C0348642|C0477312	chronic kidney diseases	ADRB3	hsa:155	0	80	0.016	0.0052	DisGeNet_GeneticVariation	hyperglycemia
Biomarker	C0041349|C0268731|C0348642|C0477312	chronic kidney diseases	ADRB3	hsa:155	0	80	0.016	0.0052	DisGeNet_GeneticVariation	hyperlipidemia
Biomarker	C0041349|C0268731|C0348642|C0477312	chronic kidney diseases	ADRB3	hsa:155	0	80	0.016	0.0052	DisGeNet_GeneticVariation	hyperlipoproteinemia type iia
Biomarker	C0041349|C0268731|C0348642|C0477312	chronic kidney diseases	ADRB3	hsa:155	0	80	0.016	0.0052	DisGeNet_GeneticVariation	hypertriglyceridemia
Biomarker	C0041349|C0268731|C0348642|C0477312	chronic kidney diseases	ADRB3	hsa:155	0	80	0.016	0.0052	DisGeNet_GeneticVariation	hyperuricemia
Biomarker	C0041349|C0268731|C0348642|C0477312	chronic kidney diseases	ADRB3	hsa:155	0	80	0.016	0.0052	DisGeNet_GeneticVariation	insulin resistance syndrome
Biomarker	C0041349|C0268731|C0348642|C0477312	chronic kidney diseases	ADRB3	hsa:155	0	80	0.016	0.0052	DisGeNet_GeneticVariation	left ventricular diastolic dysfunction
Biomarker	C0041349|C0268731|C0348642|C0477312	chronic kidney diseases	ADRB3	hsa:155	0	80	0.016	0.0052	DisGeNet_GeneticVariation	lipoatrophic diabetes mellitus
Biomarker	C0041349|C0268731|C0348642|C0477312	chronic kidney diseases	ADRB3	hsa:155	0	80	0.016	0.0052	DisGeNet_GeneticVariation	lipomatosis, multiple symmetrical
Biomarker	C0041349|C0268731|C0348642|C0477312	chronic kidney diseases	ADRB3	hsa:155	0	80	0.016	0.0052	DisGeNet_GeneticVariation	low density lipoprotein cholesterol measurement
Biomarker	C0041349|C0268731|C0348642|C0477312	chronic kidney diseases	ADRB3	hsa:155	0	80	0.016	0.0052	DisGeNet_GeneticVariation	malignant neoplasm of colon and/or rectum
Biomarker	C0041349|C0268731|C0348642|C0477312	chronic kidney diseases	ADRB3	hsa:155	0	80	0.016	0.0052	DisGeNet_GeneticVariation	metabolic syndrome x
Biomarker	C0041349|C0268731|C0348642|C0477312	chronic kidney diseases	ADRB3	hsa:155	0	80	0.016	0.0052	DisGeNet_GeneticVariation	microvascular angina
Biomarker	C0041349|C0268731|C0348642|C0477312	chronic kidney diseases	ADRB3	hsa:155	0	80	0.016	0.0052	DisGeNet_GeneticVariation	moderate obesity
Biomarker	C0041349|C0268731|C0348642|C0477312	chronic kidney diseases	ADRB3	hsa:155	0	80	0.016	0.0052	DisGeNet_GeneticVariation	obesity, visceral
Biomarker	C0041349|C0268731|C0348642|C0477312	chronic kidney diseases	ADRB3	hsa:155	0	80	0.016	0.0052	DisGeNet_GeneticVariation	overweight and obesity
Biomarker	C0041349|C0268731|C0348642|C0477312	chronic kidney diseases	ADRB3	hsa:155	0	80	0.016	0.0052	DisGeNet_GeneticVariation	pediatric obesity
Biomarker	C0041349|C0268731|C0348642|C0477312	chronic kidney diseases	ADRB3	hsa:155	0	80	0.016	0.0052	DisGeNet_GeneticVariation	pigmentary disorder, reticulate, with systemic manifestations
Biomarker	C0041349|C0268731|C0348642|C0477312	chronic kidney diseases	ADRB3	hsa:155	0	80	0.016	0.0052	DisGeNet_GeneticVariation	precocious pubarche
Biomarker	C0041349|C0268731|C0348642|C0477312	chronic kidney diseases	ADRB3	hsa:155	0	80	0.016	0.0052	DisGeNet_GeneticVariation	proliferative diabetic retinopathy
Biomarker	C0041349|C0268731|C0348642|C0477312	chronic kidney diseases	ADRB3	hsa:155	0	80	0.016	0.0052	DisGeNet_GeneticVariation	serum hdl cholesterol measurement
Biomarker	C0041349|C0268731|C0348642|C0477312	chronic kidney diseases	ADRB3	hsa:155	0	80	0.016	0.0052	DisGeNet_GeneticVariation	serum ldl cholesterol measurement
Biomarker	C0041349|C0268731|C0348642|C0477312	chronic kidney diseases	ADRB3	hsa:155	0	80	0.016	0.0052	DisGeNet_GeneticVariation	serum total cholesterol measurement
Biomarker	C0041349|C0268731|C0348642|C0477312	chronic kidney diseases	ADRB3	hsa:155	0	80	0.016	0.0052	DisGeNet_GeneticVariation	sleep apnea, obstructive
Biomarker	C0041349|C0268731|C0348642|C0477312	chronic kidney diseases	ADRB3	hsa:155	0	80	0.016	0.0052	DisGeNet_GeneticVariation	triglycerides measurement
Biomarker	C0041349|C0268731|C0348642|C0477312	chronic kidney diseases	ADRB3	hsa:155	0	80	0.016	0.0052	DisGeNet_PosttranslationalModification	obesity, morbid
Biomarker	C0041349|C0268731|C0348642|C0477312	chronic kidney diseases	ADRB3	hsa:155	0	80	0.016	0.0052	DisGeNet_PosttranslationalModification	dyslipidemias
Biomarker	C0041349|C0268731|C0348642|C0477312	chronic kidney diseases	ADRB3	hsa:155	0	80	0.016	0.0052	DisGeNet_SusceptibilityMutation	obesity
Biomarker	C0041349|C0268731|C0348642|C0477312	chronic kidney diseases	AEBP1		0	39	0.0078	0.0052	DisGeNet_AlteredExpression	alzheimer disease
Biomarker	C0041349|C0268731|C0348642|C0477312	chronic kidney diseases	AEBP1		0	39	0.0078	0.0052	DisGeNet_AlteredExpression	neoplasms
Biomarker	C0041349|C0268731|C0348642|C0477312	chronic kidney diseases	AEBP1		0	39	0.0078	0.0052	DisGeNet_AlteredExpression	malignant neoplasms
Biomarker	C0041349|C0268731|C0348642|C0477312	chronic kidney diseases	AEBP1		0	39	0.0078	0.0052	DisGeNet_AlteredExpression	secondary neoplasm
Biomarker	C0041349|C0268731|C0348642|C0477312	chronic kidney diseases	AEBP1		0	39	0.0078	0.0052	DisGeNet_AlteredExpression	melanoma
Biomarker	C0041349|C0268731|C0348642|C0477312	chronic kidney diseases	AEBP1		0	39	0.0078	0.0052	DisGeNet_AlteredExpression	aortic aneurysm, abdominal
Biomarker	C0041349|C0268731|C0348642|C0477312	chronic kidney diseases	AEBP1		0	39	0.0078	0.0052	DisGeNet_AlteredExpression	carcinoma, basal cell|basal cell carcinoma
Biomarker	C0041349|C0268731|C0348642|C0477312	chronic kidney diseases	AEBP1		0	39	0.0078	0.0052	DisGeNet_AlteredExpression	steatohepatitis|nonalcoholic steatohepatitis
Biomarker	C0041349|C0268731|C0348642|C0477312	chronic kidney diseases	AEBP1		0	39	0.0078	0.0052	DisGeNet_AlteredExpression	fatty liver disease
Biomarker	C0041349|C0268731|C0348642|C0477312	chronic kidney diseases	AEBP1		0	39	0.0078	0.0052	DisGeNet_AlteredExpression	adult glioblastoma
Biomarker	C0041349|C0268731|C0348642|C0477312	chronic kidney diseases	AEBP1		0	39	0.0078	0.0052	DisGeNet_AlteredExpression	carcinogenesis
Biomarker	C0041349|C0268731|C0348642|C0477312	chronic kidney diseases	AEBP1		0	39	0.0078	0.0052	DisGeNet_AlteredExpression	childhood acute lymphoblastic leukemia
Biomarker	C0041349|C0268731|C0348642|C0477312	chronic kidney diseases	AEBP1		0	39	0.0078	0.0052	DisGeNet_AlteredExpression	childhood glioblastoma
Biomarker	C0041349|C0268731|C0348642|C0477312	chronic kidney diseases	AEBP1		0	39	0.0078	0.0052	DisGeNet_AlteredExpression	colorectal carcinoma
Biomarker	C0041349|C0268731|C0348642|C0477312	chronic kidney diseases	AEBP1		0	39	0.0078	0.0052	DisGeNet_AlteredExpression	glioblastoma
Biomarker	C0041349|C0268731|C0348642|C0477312	chronic kidney diseases	AEBP1		0	39	0.0078	0.0052	DisGeNet_AlteredExpression	glioblastoma multiforme
Biomarker	C0041349|C0268731|C0348642|C0477312	chronic kidney diseases	AEBP1		0	39	0.0078	0.0052	DisGeNet_AlteredExpression	malignant neoplasm of colon and/or rectum
Biomarker	C0041349|C0268731|C0348642|C0477312	chronic kidney diseases	AEBP1		0	39	0.0078	0.0052	DisGeNet_AlteredExpression	neoplasm metastasis
Biomarker	C0041349|C0268731|C0348642|C0477312	chronic kidney diseases	AEBP1		0	39	0.0078	0.0052	DisGeNet_Biomarker	malignant neoplasm of breast
Biomarker	C0041349|C0268731|C0348642|C0477312	chronic kidney diseases	AEBP1		0	39	0.0078	0.0052	DisGeNet_Biomarker	cellulitis
Biomarker	C0041349|C0268731|C0348642|C0477312	chronic kidney diseases	AEBP1		0	39	0.0078	0.0052	DisGeNet_Biomarker	hernia, inguinal
Biomarker	C0041349|C0268731|C0348642|C0477312	chronic kidney diseases	AEBP1		0	39	0.0078	0.0052	DisGeNet_Biomarker	ventral hernia
Biomarker	C0041349|C0268731|C0348642|C0477312	chronic kidney diseases	AEBP1		0	39	0.0078	0.0052	DisGeNet_Biomarker	chronic obstructive airway disease
Biomarker	C0041349|C0268731|C0348642|C0477312	chronic kidney diseases	AEBP1		0	39	0.0078	0.0052	DisGeNet_Biomarker	micrognathism
Biomarker	C0041349|C0268731|C0348642|C0477312	chronic kidney diseases	AEBP1		0	39	0.0078	0.0052	DisGeNet_Biomarker	malignant neoplasm of stomach
Biomarker	C0041349|C0268731|C0348642|C0477312	chronic kidney diseases	AEBP1		0	39	0.0078	0.0052	DisGeNet_Biomarker	mitral valve prolapse syndrome
Biomarker	C0041349|C0268731|C0348642|C0477312	chronic kidney diseases	AEBP1		0	39	0.0078	0.0052	DisGeNet_Biomarker	stomach carcinoma
Biomarker	C0041349|C0268731|C0348642|C0477312	chronic kidney diseases	AEBP1		0	39	0.0078	0.0052	DisGeNet_Biomarker	connective tissue diseases
Biomarker	C0041349|C0268731|C0348642|C0477312	chronic kidney diseases	AEBP1		0	39	0.0078	0.0052	DisGeNet_Biomarker	osteoporosis
Biomarker	C0041349|C0268731|C0348642|C0477312	chronic kidney diseases	AEBP1		0	39	0.0078	0.0052	DisGeNet_Biomarker	bursitis
Biomarker	C0041349|C0268731|C0348642|C0477312	chronic kidney diseases	AEBP1		0	39	0.0078	0.0052	DisGeNet_Biomarker	macrotia
Biomarker	C0041349|C0268731|C0348642|C0477312	chronic kidney diseases	AEBP1		0	39	0.0078	0.0052	DisGeNet_Biomarker	breast carcinoma
Biomarker	C0041349|C0268731|C0348642|C0477312	chronic kidney diseases	AEBP1		0	39	0.0078	0.0052	DisGeNet_Biomarker	pulmonary fibrosis
Biomarker	C0041349|C0268731|C0348642|C0477312	chronic kidney diseases	AEBP1		0	39	0.0078	0.0052	DisGeNet_Biomarker	hallux valgus|acquired hallux valgus
Biomarker	C0041349|C0268731|C0348642|C0477312	chronic kidney diseases	AEBP1		0	39	0.0078	0.0052	DisGeNet_Biomarker	neck webbing
Biomarker	C0041349|C0268731|C0348642|C0477312	chronic kidney diseases	AEBP1		0	39	0.0078	0.0052	DisGeNet_Biomarker	gastroschisis
Biomarker	C0041349|C0268731|C0348642|C0477312	chronic kidney diseases	AEBP1		0	39	0.0078	0.0052	DisGeNet_Biomarker	steatohepatitis|nonalcoholic steatohepatitis
Biomarker	C0041349|C0268731|C0348642|C0477312	chronic kidney diseases	AEBP1		0	39	0.0078	0.0052	DisGeNet_Biomarker	fibrosis, liver
Biomarker	C0041349|C0268731|C0348642|C0477312	chronic kidney diseases	AEBP1		0	39	0.0078	0.0052	DisGeNet_Biomarker	fatty liver disease
Biomarker	C0041349|C0268731|C0348642|C0477312	chronic kidney diseases	AEBP1		0	39	0.0078	0.0052	DisGeNet_Biomarker	abdominal wall defect
Biomarker	C0041349|C0268731|C0348642|C0477312	chronic kidney diseases	AEBP1		0	39	0.0078	0.0052	DisGeNet_Biomarker	adenocarcinoma of colon
Biomarker	C0041349|C0268731|C0348642|C0477312	chronic kidney diseases	AEBP1		0	39	0.0078	0.0052	DisGeNet_Biomarker	atrophic scar
Biomarker	C0041349|C0268731|C0348642|C0477312	chronic kidney diseases	AEBP1		0	39	0.0078	0.0052	DisGeNet_Biomarker	bilateral ptosis
Biomarker	C0041349|C0268731|C0348642|C0477312	chronic kidney diseases	AEBP1		0	39	0.0078	0.0052	DisGeNet_Biomarker	byzanthine arch palate
Biomarker	C0041349|C0268731|C0348642|C0477312	chronic kidney diseases	AEBP1		0	39	0.0078	0.0052	DisGeNet_Biomarker	congenital exomphalos
Biomarker	C0041349|C0268731|C0348642|C0477312	chronic kidney diseases	AEBP1		0	39	0.0078	0.0052	DisGeNet_Biomarker	cryptorchidism
Biomarker	C0041349|C0268731|C0348642|C0477312	chronic kidney diseases	AEBP1		0	39	0.0078	0.0052	DisGeNet_Biomarker	degenerative polyarthritis
Biomarker	C0041349|C0268731|C0348642|C0477312	chronic kidney diseases	AEBP1		0	39	0.0078	0.0052	DisGeNet_Biomarker	ehlers-danlos syndrome
Biomarker	C0041349|C0268731|C0348642|C0477312	chronic kidney diseases	AEBP1		0	39	0.0078	0.0052	DisGeNet_Biomarker	flatfoot
Biomarker	C0041349|C0268731|C0348642|C0477312	chronic kidney diseases	AEBP1		0	39	0.0078	0.0052	DisGeNet_Biomarker	glioma
Biomarker	C0041349|C0268731|C0348642|C0477312	chronic kidney diseases	AEBP1		0	39	0.0078	0.0052	DisGeNet_Biomarker	hyperextensible skin
Biomarker	C0041349|C0268731|C0348642|C0477312	chronic kidney diseases	AEBP1		0	39	0.0078	0.0052	DisGeNet_Biomarker	increased tendency to bruise
Biomarker	C0041349|C0268731|C0348642|C0477312	chronic kidney diseases	AEBP1		0	39	0.0078	0.0052	DisGeNet_Biomarker	low posterior hairline
Biomarker	C0041349|C0268731|C0348642|C0477312	chronic kidney diseases	AEBP1		0	39	0.0078	0.0052	DisGeNet_Biomarker	neoplasm metastasis
Biomarker	C0041349|C0268731|C0348642|C0477312	chronic kidney diseases	AEBP1		0	39	0.0078	0.0052	DisGeNet_Biomarker	non-alcoholic fatty liver disease
Biomarker	C0041349|C0268731|C0348642|C0477312	chronic kidney diseases	AEBP1		0	39	0.0078	0.0052	DisGeNet_Biomarker	redundant skin
Biomarker	C0041349|C0268731|C0348642|C0477312	chronic kidney diseases	AEBP1		0	39	0.0078	0.0052	DisGeNet_Biomarker	senile plaques
Biomarker	C0041349|C0268731|C0348642|C0477312	chronic kidney diseases	AEBP1		0	39	0.0078	0.0052	DisGeNet_Biomarker	short neck
Biomarker	C0041349|C0268731|C0348642|C0477312	chronic kidney diseases	AEBP1		0	39	0.0078	0.0052	DisGeNet_Biomarker	squared iliac bones
Biomarker	C0041349|C0268731|C0348642|C0477312	chronic kidney diseases	AEBP1		0	39	0.0078	0.0052	DisGeNet_Biomarker	thin eyebrow
Biomarker	C0041349|C0268731|C0348642|C0477312	chronic kidney diseases	AEBP1		0	39	0.0078	0.0052	DisGeNet_Biomarker	thoracic scoliosis
Biomarker	C0041349|C0268731|C0348642|C0477312	chronic kidney diseases	AEBP1		0	39	0.0078	0.0052	DisGeNet_CausalMutation	umbilical hernia
Biomarker	C0041349|C0268731|C0348642|C0477312	chronic kidney diseases	AEBP1		0	39	0.0078	0.0052	DisGeNet_CausalMutation	mitral valve prolapse syndrome
Biomarker	C0041349|C0268731|C0348642|C0477312	chronic kidney diseases	AEBP1		0	39	0.0078	0.0052	DisGeNet_CausalMutation	atypical scarring of skin
Biomarker	C0041349|C0268731|C0348642|C0477312	chronic kidney diseases	AEBP1		0	39	0.0078	0.0052	DisGeNet_CausalMutation	ehlers-danlos syndrome, classic-like, 2
Biomarker	C0041349|C0268731|C0348642|C0477312	chronic kidney diseases	AEBP1		0	39	0.0078	0.0052	DisGeNet_CausalMutation	hyperextensible skin
Biomarker	C0041349|C0268731|C0348642|C0477312	chronic kidney diseases	AEBP1		0	39	0.0078	0.0052	DisGeNet_CausalMutation	increased tendency to bruise
Biomarker	C0041349|C0268731|C0348642|C0477312	chronic kidney diseases	AEBP1		0	39	0.0078	0.0052	DisGeNet_CausalMutation	kyphoscoliosis deformity of spine
Biomarker	C0041349|C0268731|C0348642|C0477312	chronic kidney diseases	AEBP1		0	39	0.0078	0.0052	DisGeNet_CausalMutation	poor wound healing
Biomarker	C0041349|C0268731|C0348642|C0477312	chronic kidney diseases	AEBP1		0	39	0.0078	0.0052	DisGeNet_CausalMutation	prematurely aged appearance
Biomarker	C0041349|C0268731|C0348642|C0477312	chronic kidney diseases	AEBP1		0	39	0.0078	0.0052	DisGeNet_CausalMutation	prominent superficial veins
Biomarker	C0041349|C0268731|C0348642|C0477312	chronic kidney diseases	AEBP1		0	39	0.0078	0.0052	DisGeNet_CausalMutation	range of joint movement increased
Biomarker	C0041349|C0268731|C0348642|C0477312	chronic kidney diseases	AEBP1		0	39	0.0078	0.0052	DisGeNet_CausalMutation	redundant skin
Biomarker	C0041349|C0268731|C0348642|C0477312	chronic kidney diseases	AEBP1		0	39	0.0078	0.0052	DisGeNet_CausalMutation	structural foot deformity
Biomarker	C0041349|C0268731|C0348642|C0477312	chronic kidney diseases	AEBP1		0	39	0.0078	0.0052	DisGeNet_GeneticVariation	carpal tunnel syndrome
Biomarker	C0041349|C0268731|C0348642|C0477312	chronic kidney diseases	AEBP1		0	39	0.0078	0.0052	DisGeNet_GeneticVariation	osteoporosis
Biomarker	C0041349|C0268731|C0348642|C0477312	chronic kidney diseases	AEBP1		0	39	0.0078	0.0052	DisGeNet_GeneticVariation	atrophic condition of skin
Biomarker	C0041349|C0268731|C0348642|C0477312	chronic kidney diseases	AEBP1		0	39	0.0078	0.0052	DisGeNet_GeneticVariation	ehlers-danlos syndrome
Biomarker	C0041349|C0268731|C0348642|C0477312	chronic kidney diseases	AEBP1		0	39	0.0078	0.0052	DisGeNet_GeneticVariation	ehlers-danlos syndrome, classic-like, 2
Biomarker	C0041349|C0268731|C0348642|C0477312	chronic kidney diseases	AEBP1		0	39	0.0078	0.0052	DisGeNet_GermlineCausalMutation	ehlers-danlos syndrome, classic-like, 2
Biomarker	C0041349|C0268731|C0348642|C0477312	chronic kidney diseases	AFM		0	107	0.0214	0.0052	DisGeNet_AlteredExpression	neoplasms
Biomarker	C0041349|C0268731|C0348642|C0477312	chronic kidney diseases	AFM		0	107	0.0214	0.0052	DisGeNet_AlteredExpression	decompression sickness
Biomarker	C0041349|C0268731|C0348642|C0477312	chronic kidney diseases	AFM		0	107	0.0214	0.0052	DisGeNet_AlteredExpression	kidney diseases
Biomarker	C0041349|C0268731|C0348642|C0477312	chronic kidney diseases	AFM		0	107	0.0214	0.0052	DisGeNet_AlteredExpression	gestational diabetes
Biomarker	C0041349|C0268731|C0348642|C0477312	chronic kidney diseases	AFM		0	107	0.0214	0.0052	DisGeNet_AlteredExpression	ovarian failure, premature|premature ovarian failure 1|menopausal syndrome|ovarian dysgenesis
Biomarker	C0041349|C0268731|C0348642|C0477312	chronic kidney diseases	AFM		0	107	0.0214	0.0052	DisGeNet_AlteredExpression	liver carcinoma
Biomarker	C0041349|C0268731|C0348642|C0477312	chronic kidney diseases	AFM		0	107	0.0214	0.0052	DisGeNet_AlteredExpression	acute leukemia
Biomarker	C0041349|C0268731|C0348642|C0477312	chronic kidney diseases	AFM		0	107	0.0214	0.0052	DisGeNet_AlteredExpression	diabetes mellitus, non-insulin-dependent
Biomarker	C0041349|C0268731|C0348642|C0477312	chronic kidney diseases	AFM		0	107	0.0214	0.0052	DisGeNet_AlteredExpression	hyperlipoproteinemia type iia
Biomarker	C0041349|C0268731|C0348642|C0477312	chronic kidney diseases	AFM		0	107	0.0214	0.0052	DisGeNet_AlteredExpression	liver neoplasms
Biomarker	C0041349|C0268731|C0348642|C0477312	chronic kidney diseases	AFM		0	107	0.0214	0.0052	DisGeNet_Biomarker	asthma
Biomarker	C0041349|C0268731|C0348642|C0477312	chronic kidney diseases	AFM		0	107	0.0214	0.0052	DisGeNet_Biomarker	malignant neoplasm of breast
Biomarker	C0041349|C0268731|C0348642|C0477312	chronic kidney diseases	AFM		0	107	0.0214	0.0052	DisGeNet_Biomarker	neoplasms
Biomarker	C0041349|C0268731|C0348642|C0477312	chronic kidney diseases	AFM		0	107	0.0214	0.0052	DisGeNet_Biomarker	malignant neoplasms
Biomarker	C0041349|C0268731|C0348642|C0477312	chronic kidney diseases	AFM		0	107	0.0214	0.0052	DisGeNet_Biomarker	carcinoma
Biomarker	C0041349|C0268731|C0348642|C0477312	chronic kidney diseases	AFM		0	107	0.0214	0.0052	DisGeNet_Biomarker	malignant neoplasm of thyroid
Biomarker	C0041349|C0268731|C0348642|C0477312	chronic kidney diseases	AFM		0	107	0.0214	0.0052	DisGeNet_Biomarker	thyroid neoplasm
Biomarker	C0041349|C0268731|C0348642|C0477312	chronic kidney diseases	AFM		0	107	0.0214	0.0052	DisGeNet_Biomarker	adrenoleukodystrophy
Biomarker	C0041349|C0268731|C0348642|C0477312	chronic kidney diseases	AFM		0	107	0.0214	0.0052	DisGeNet_Biomarker	ulcerative colitis
Biomarker	C0041349|C0268731|C0348642|C0477312	chronic kidney diseases	AFM		0	107	0.0214	0.0052	DisGeNet_Biomarker	cataract
Biomarker	C0041349|C0268731|C0348642|C0477312	chronic kidney diseases	AFM		0	107	0.0214	0.0052	DisGeNet_Biomarker	decompression sickness
Biomarker	C0041349|C0268731|C0348642|C0477312	chronic kidney diseases	AFM		0	107	0.0214	0.0052	DisGeNet_Biomarker	epilepsy
Biomarker	C0041349|C0268731|C0348642|C0477312	chronic kidney diseases	AFM		0	107	0.0214	0.0052	DisGeNet_Biomarker	diabetes mellitus
Biomarker	C0041349|C0268731|C0348642|C0477312	chronic kidney diseases	AFM		0	107	0.0214	0.0052	DisGeNet_Biomarker	metabolic diseases
Biomarker	C0041349|C0268731|C0348642|C0477312	chronic kidney diseases	AFM		0	107	0.0214	0.0052	DisGeNet_Biomarker	eclampsia
Biomarker	C0041349|C0268731|C0348642|C0477312	chronic kidney diseases	AFM		0	107	0.0214	0.0052	DisGeNet_Biomarker	fetal growth retardation
Biomarker	C0041349|C0268731|C0348642|C0477312	chronic kidney diseases	AFM		0	107	0.0214	0.0052	DisGeNet_Biomarker	hepatitis
Biomarker	C0041349|C0268731|C0348642|C0477312	chronic kidney diseases	AFM		0	107	0.0214	0.0052	DisGeNet_Biomarker	herpes simplex infections
Biomarker	C0041349|C0268731|C0348642|C0477312	chronic kidney diseases	AFM		0	107	0.0214	0.0052	DisGeNet_Biomarker	lichen sclerosus et atrophicus|genital lichen sclerosus
Biomarker	C0041349|C0268731|C0348642|C0477312	chronic kidney diseases	AFM		0	107	0.0214	0.0052	DisGeNet_Biomarker	liver cirrhosis
Biomarker	C0041349|C0268731|C0348642|C0477312	chronic kidney diseases	AFM		0	107	0.0214	0.0052	DisGeNet_Biomarker	liver cirrhosis, alcoholic
Biomarker	C0041349|C0268731|C0348642|C0477312	chronic kidney diseases	AFM		0	107	0.0214	0.0052	DisGeNet_Biomarker	liver diseases
Biomarker	C0041349|C0268731|C0348642|C0477312	chronic kidney diseases	AFM		0	107	0.0214	0.0052	DisGeNet_Biomarker	malignant neoplasm of ovary
Biomarker	C0041349|C0268731|C0348642|C0477312	chronic kidney diseases	AFM		0	107	0.0214	0.0052	DisGeNet_Biomarker	primary malignant neoplasm
Biomarker	C0041349|C0268731|C0348642|C0477312	chronic kidney diseases	AFM		0	107	0.0214	0.0052	DisGeNet_Biomarker	polycystic ovary syndrome
Biomarker	C0041349|C0268731|C0348642|C0477312	chronic kidney diseases	AFM		0	107	0.0214	0.0052	DisGeNet_Biomarker	kidney diseases
Biomarker	C0041349|C0268731|C0348642|C0477312	chronic kidney diseases	AFM		0	107	0.0214	0.0052	DisGeNet_Biomarker	gestational diabetes
Biomarker	C0041349|C0268731|C0348642|C0477312	chronic kidney diseases	AFM		0	107	0.0214	0.0052	DisGeNet_Biomarker	melanoma
Biomarker	C0041349|C0268731|C0348642|C0477312	chronic kidney diseases	AFM		0	107	0.0214	0.0052	DisGeNet_Biomarker	breast carcinoma
Biomarker	C0041349|C0268731|C0348642|C0477312	chronic kidney diseases	AFM		0	107	0.0214	0.0052	DisGeNet_Biomarker	fibrillation
Biomarker	C0041349|C0268731|C0348642|C0477312	chronic kidney diseases	AFM		0	107	0.0214	0.0052	DisGeNet_Biomarker	adverse reaction to drug
Biomarker	C0041349|C0268731|C0348642|C0477312	chronic kidney diseases	AFM		0	107	0.0214	0.0052	DisGeNet_Biomarker	kidney failure, acute
Biomarker	C0041349|C0268731|C0348642|C0477312	chronic kidney diseases	AFM		0	107	0.0214	0.0052	DisGeNet_Biomarker	hepatitis b
Biomarker	C0041349|C0268731|C0348642|C0477312	chronic kidney diseases	AFM		0	107	0.0214	0.0052	DisGeNet_Biomarker	ovarian neoplasm
Biomarker	C0041349|C0268731|C0348642|C0477312	chronic kidney diseases	AFM		0	107	0.0214	0.0052	DisGeNet_Biomarker	brain neoplasms
Biomarker	C0041349|C0268731|C0348642|C0477312	chronic kidney diseases	AFM		0	107	0.0214	0.0052	DisGeNet_Biomarker	hepatolenticular degeneration
Biomarker	C0041349|C0268731|C0348642|C0477312	chronic kidney diseases	AFM		0	107	0.0214	0.0052	DisGeNet_Biomarker	lewy body disease
Biomarker	C0041349|C0268731|C0348642|C0477312	chronic kidney diseases	AFM		0	107	0.0214	0.0052	DisGeNet_Biomarker	hepatitis c
Biomarker	C0041349|C0268731|C0348642|C0477312	chronic kidney diseases	AFM		0	107	0.0214	0.0052	DisGeNet_Biomarker	liver failure, acute|chronic liver failure
Biomarker	C0041349|C0268731|C0348642|C0477312	chronic kidney diseases	AFM		0	107	0.0214	0.0052	DisGeNet_Biomarker	blood coagulation disorders
Biomarker	C0041349|C0268731|C0348642|C0477312	chronic kidney diseases	AFM		0	107	0.0214	0.0052	DisGeNet_Biomarker	hepatic encephalopathy|fulminant hepatitis|atrophy of liver|ectopic liver|necrosis nec
Biomarker	C0041349|C0268731|C0348642|C0477312	chronic kidney diseases	AFM		0	107	0.0214	0.0052	DisGeNet_Biomarker	ovotestis|hermaphroditism
Biomarker	C0041349|C0268731|C0348642|C0477312	chronic kidney diseases	AFM		0	107	0.0214	0.0052	DisGeNet_Biomarker	liver carcinoma
Biomarker	C0041349|C0268731|C0348642|C0477312	chronic kidney diseases	AFM		0	107	0.0214	0.0052	DisGeNet_Biomarker	thyroid carcinoma
Biomarker	C0041349|C0268731|C0348642|C0477312	chronic kidney diseases	AFM		0	107	0.0214	0.0052	DisGeNet_Biomarker	acute flaccid myelitis
Biomarker	C0041349|C0268731|C0348642|C0477312	chronic kidney diseases	AFM		0	107	0.0214	0.0052	DisGeNet_Biomarker	acute kidney injury
Biomarker	C0041349|C0268731|C0348642|C0477312	chronic kidney diseases	AFM		0	107	0.0214	0.0052	DisGeNet_Biomarker	acute kidney insufficiency
Biomarker	C0041349|C0268731|C0348642|C0477312	chronic kidney diseases	AFM		0	107	0.0214	0.0052	DisGeNet_Biomarker	acute lymphocytic leukemia
Biomarker	C0041349|C0268731|C0348642|C0477312	chronic kidney diseases	AFM		0	107	0.0214	0.0052	DisGeNet_Biomarker	adult acute lymphocytic leukemia
Biomarker	C0041349|C0268731|C0348642|C0477312	chronic kidney diseases	AFM		0	107	0.0214	0.0052	DisGeNet_Biomarker	adult medulloblastoma
Biomarker	C0041349|C0268731|C0348642|C0477312	chronic kidney diseases	AFM		0	107	0.0214	0.0052	DisGeNet_Biomarker	carcinoma, ovarian epithelial
Biomarker	C0041349|C0268731|C0348642|C0477312	chronic kidney diseases	AFM		0	107	0.0214	0.0052	DisGeNet_Biomarker	childhood acute lymphoblastic leukemia
Biomarker	C0041349|C0268731|C0348642|C0477312	chronic kidney diseases	AFM		0	107	0.0214	0.0052	DisGeNet_Biomarker	childhood medulloblastoma
Biomarker	C0041349|C0268731|C0348642|C0477312	chronic kidney diseases	AFM		0	107	0.0214	0.0052	DisGeNet_Biomarker	diabetes mellitus, non-insulin-dependent
Biomarker	C0041349|C0268731|C0348642|C0477312	chronic kidney diseases	AFM		0	107	0.0214	0.0052	DisGeNet_Biomarker	diabetic nephropathy
Biomarker	C0041349|C0268731|C0348642|C0477312	chronic kidney diseases	AFM		0	107	0.0214	0.0052	DisGeNet_Biomarker	drug toxicity
Biomarker	C0041349|C0268731|C0348642|C0477312	chronic kidney diseases	AFM		0	107	0.0214	0.0052	DisGeNet_Biomarker	drug-induced liver disease
Biomarker	C0041349|C0268731|C0348642|C0477312	chronic kidney diseases	AFM		0	107	0.0214	0.0052	DisGeNet_Biomarker	encephalopathies
Biomarker	C0041349|C0268731|C0348642|C0477312	chronic kidney diseases	AFM		0	107	0.0214	0.0052	DisGeNet_Biomarker	endothelial dysfunction
Biomarker	C0041349|C0268731|C0348642|C0477312	chronic kidney diseases	AFM		0	107	0.0214	0.0052	DisGeNet_Biomarker	esophageal varices
Biomarker	C0041349|C0268731|C0348642|C0477312	chronic kidney diseases	AFM		0	107	0.0214	0.0052	DisGeNet_Biomarker	herpesviridae infections
Biomarker	C0041349|C0268731|C0348642|C0477312	chronic kidney diseases	AFM		0	107	0.0214	0.0052	DisGeNet_Biomarker	immunosuppression
Biomarker	C0041349|C0268731|C0348642|C0477312	chronic kidney diseases	AFM		0	107	0.0214	0.0052	DisGeNet_Biomarker	liver cirrhosis, experimental
Biomarker	C0041349|C0268731|C0348642|C0477312	chronic kidney diseases	AFM		0	107	0.0214	0.0052	DisGeNet_Biomarker	medulloblastoma
Biomarker	C0041349|C0268731|C0348642|C0477312	chronic kidney diseases	AFM		0	107	0.0214	0.0052	DisGeNet_Biomarker	metabolic syndrome x
Biomarker	C0041349|C0268731|C0348642|C0477312	chronic kidney diseases	AFM		0	107	0.0214	0.0052	DisGeNet_Biomarker	mixed lineage leukemia
Biomarker	C0041349|C0268731|C0348642|C0477312	chronic kidney diseases	AFM		0	107	0.0214	0.0052	DisGeNet_Biomarker	mrsa - methicillin resistant staphylococcus aureus infection
Biomarker	C0041349|C0268731|C0348642|C0477312	chronic kidney diseases	AFM		0	107	0.0214	0.0052	DisGeNet_Biomarker	muscle rigidity
Biomarker	C0041349|C0268731|C0348642|C0477312	chronic kidney diseases	AFM		0	107	0.0214	0.0052	DisGeNet_Biomarker	papillary thyroid carcinoma
Biomarker	C0041349|C0268731|C0348642|C0477312	chronic kidney diseases	AFM		0	107	0.0214	0.0052	DisGeNet_Biomarker	prediabetes syndrome
Biomarker	C0041349|C0268731|C0348642|C0477312	chronic kidney diseases	AFM		0	107	0.0214	0.0052	DisGeNet_Biomarker	pregnancy associated hypertension
Biomarker	C0041349|C0268731|C0348642|C0477312	chronic kidney diseases	AFM		0	107	0.0214	0.0052	DisGeNet_Biomarker	systemic inflammatory response syndrome
Biomarker	C0041349|C0268731|C0348642|C0477312	chronic kidney diseases	AFM		0	107	0.0214	0.0052	DisGeNet_Biomarker	teratozoospermia
Biomarker	C0041349|C0268731|C0348642|C0477312	chronic kidney diseases	AFM		0	107	0.0214	0.0052	DisGeNet_Biomarker	tumor cell invasion
Biomarker	C0041349|C0268731|C0348642|C0477312	chronic kidney diseases	AFM		0	107	0.0214	0.0052	DisGeNet_GeneticVariation	ulcerative colitis
Biomarker	C0041349|C0268731|C0348642|C0477312	chronic kidney diseases	AFM		0	107	0.0214	0.0052	DisGeNet_GeneticVariation	schizophrenia
Biomarker	C0041349|C0268731|C0348642|C0477312	chronic kidney diseases	AFM		0	107	0.0214	0.0052	DisGeNet_GeneticVariation	prostate carcinoma
Biomarker	C0041349|C0268731|C0348642|C0477312	chronic kidney diseases	AFM		0	107	0.0214	0.0052	DisGeNet_GeneticVariation	optic atrophy 1
Biomarker	C0041349|C0268731|C0348642|C0477312	chronic kidney diseases	AFM		0	107	0.0214	0.0052	DisGeNet_GeneticVariation	malignant neoplasm of prostate
Biomarker	C0041349|C0268731|C0348642|C0477312	chronic kidney diseases	AFM		0	107	0.0214	0.0052	DisGeNet_GeneticVariation	liver failure, acute|chronic liver failure
Biomarker	C0041349|C0268731|C0348642|C0477312	chronic kidney diseases	AFM		0	107	0.0214	0.0052	DisGeNet_GeneticVariation	acute-on-chronic liver failure
Biomarker	C0041349|C0268731|C0348642|C0477312	chronic kidney diseases	AFM		0	107	0.0214	0.0052	DisGeNet_GeneticVariation	eye color
Biomarker	C0041349|C0268731|C0348642|C0477312	chronic kidney diseases	AFM		0	107	0.0214	0.0052	DisGeNet_GeneticVariation	fraxe syndrome
Biomarker	C0041349|C0268731|C0348642|C0477312	chronic kidney diseases	AFM		0	107	0.0214	0.0052	DisGeNet_GeneticVariation	mixed lineage leukemia
Biomarker	C0041349|C0268731|C0348642|C0477312	chronic kidney diseases	AFM		0	107	0.0214	0.0052	DisGeNet_GeneticVariation	muscle rigidity
Biomarker	C0041349|C0268731|C0348642|C0477312	chronic kidney diseases	AFM		0	107	0.0214	0.0052	DisGeNet_GeneticVariation	neoplasm metastasis
Biomarker	C0041349|C0268731|C0348642|C0477312	chronic kidney diseases	AFP	hsa:174	0	223	0.0446	0.0052	DisGeNet_AlteredExpression	anencephaly
Biomarker	C0041349|C0268731|C0348642|C0477312	chronic kidney diseases	AFP	hsa:174	0	223	0.0446	0.0052	DisGeNet_AlteredExpression	rheumatoid arthritis
Biomarker	C0041349|C0268731|C0348642|C0477312	chronic kidney diseases	AFP	hsa:174	0	223	0.0446	0.0052	DisGeNet_AlteredExpression	anoxia
Biomarker	C0041349|C0268731|C0348642|C0477312	chronic kidney diseases	AFP	hsa:174	0	223	0.0446	0.0052	DisGeNet_AlteredExpression	ataxia
Biomarker	C0041349|C0268731|C0348642|C0477312	chronic kidney diseases	AFP	hsa:174	0	223	0.0446	0.0052	DisGeNet_AlteredExpression	cerebellar ataxia
Biomarker	C0041349|C0268731|C0348642|C0477312	chronic kidney diseases	AFP	hsa:174	0	223	0.0446	0.0052	DisGeNet_AlteredExpression	cyst
Biomarker	C0041349|C0268731|C0348642|C0477312	chronic kidney diseases	AFP	hsa:174	0	223	0.0446	0.0052	DisGeNet_AlteredExpression	neoplasms
Biomarker	C0041349|C0268731|C0348642|C0477312	chronic kidney diseases	AFP	hsa:174	0	223	0.0446	0.0052	DisGeNet_AlteredExpression	malignant neoplasms
Biomarker	C0041349|C0268731|C0348642|C0477312	chronic kidney diseases	AFP	hsa:174	0	223	0.0446	0.0052	DisGeNet_AlteredExpression	cirrhosis
Biomarker	C0041349|C0268731|C0348642|C0477312	chronic kidney diseases	AFP	hsa:174	0	223	0.0446	0.0052	DisGeNet_AlteredExpression	cleft palate with cleft lip
Biomarker	C0041349|C0268731|C0348642|C0477312	chronic kidney diseases	AFP	hsa:174	0	223	0.0446	0.0052	DisGeNet_AlteredExpression	cystic fibrosis
Biomarker	C0041349|C0268731|C0348642|C0477312	chronic kidney diseases	AFP	hsa:174	0	223	0.0446	0.0052	DisGeNet_AlteredExpression	hypertensive disease
Biomarker	C0041349|C0268731|C0348642|C0477312	chronic kidney diseases	AFP	hsa:174	0	223	0.0446	0.0052	DisGeNet_AlteredExpression	diabetes
Biomarker	C0041349|C0268731|C0348642|C0477312	chronic kidney diseases	AFP	hsa:174	0	223	0.0446	0.0052	DisGeNet_AlteredExpression	diabetes mellitus
Biomarker	C0041349|C0268731|C0348642|C0477312	chronic kidney diseases	AFP	hsa:174	0	223	0.0446	0.0052	DisGeNet_AlteredExpression	down syndrome
Biomarker	C0041349|C0268731|C0348642|C0477312	chronic kidney diseases	AFP	hsa:174	0	223	0.0446	0.0052	DisGeNet_AlteredExpression	hypospadias
Biomarker	C0041349|C0268731|C0348642|C0477312	chronic kidney diseases	AFP	hsa:174	0	223	0.0446	0.0052	DisGeNet_AlteredExpression	fetal growth retardation
Biomarker	C0041349|C0268731|C0348642|C0477312	chronic kidney diseases	AFP	hsa:174	0	223	0.0446	0.0052	DisGeNet_AlteredExpression	gastritis
Biomarker	C0041349|C0268731|C0348642|C0477312	chronic kidney diseases	AFP	hsa:174	0	223	0.0446	0.0052	DisGeNet_AlteredExpression	hepatitis
Biomarker	C0041349|C0268731|C0348642|C0477312	chronic kidney diseases	AFP	hsa:174	0	223	0.0446	0.0052	DisGeNet_AlteredExpression	hepatitis, chronic
Biomarker	C0041349|C0268731|C0348642|C0477312	chronic kidney diseases	AFP	hsa:174	0	223	0.0446	0.0052	DisGeNet_AlteredExpression	herpes simplex infections
Biomarker	C0041349|C0268731|C0348642|C0477312	chronic kidney diseases	AFP	hsa:174	0	223	0.0446	0.0052	DisGeNet_AlteredExpression	portal hypertension
Biomarker	C0041349|C0268731|C0348642|C0477312	chronic kidney diseases	AFP	hsa:174	0	223	0.0446	0.0052	DisGeNet_AlteredExpression	liver cirrhosis
Biomarker	C0041349|C0268731|C0348642|C0477312	chronic kidney diseases	AFP	hsa:174	0	223	0.0446	0.0052	DisGeNet_AlteredExpression	viral hepatitis
Biomarker	C0041349|C0268731|C0348642|C0477312	chronic kidney diseases	AFP	hsa:174	0	223	0.0446	0.0052	DisGeNet_AlteredExpression	liver diseases
Biomarker	C0041349|C0268731|C0348642|C0477312	chronic kidney diseases	AFP	hsa:174	0	223	0.0446	0.0052	DisGeNet_AlteredExpression	nodule
Biomarker	C0041349|C0268731|C0348642|C0477312	chronic kidney diseases	AFP	hsa:174	0	223	0.0446	0.0052	DisGeNet_AlteredExpression	malignant neoplasm of stomach
Biomarker	C0041349|C0268731|C0348642|C0477312	chronic kidney diseases	AFP	hsa:174	0	223	0.0446	0.0052	DisGeNet_AlteredExpression	secondary neoplasm
Biomarker	C0041349|C0268731|C0348642|C0477312	chronic kidney diseases	AFP	hsa:174	0	223	0.0446	0.0052	DisGeNet_AlteredExpression	stomach carcinoma
Biomarker	C0041349|C0268731|C0348642|C0477312	chronic kidney diseases	AFP	hsa:174	0	223	0.0446	0.0052	DisGeNet_AlteredExpression	primary malignant neoplasm
Biomarker	C0041349|C0268731|C0348642|C0477312	chronic kidney diseases	AFP	hsa:174	0	223	0.0446	0.0052	DisGeNet_AlteredExpression	placental insufficiency
Biomarker	C0041349|C0268731|C0348642|C0477312	chronic kidney diseases	AFP	hsa:174	0	223	0.0446	0.0052	DisGeNet_AlteredExpression	mastocytosis, systemic|cutaneous mastocytosis|indolent systemic mastocytosis
Biomarker	C0041349|C0268731|C0348642|C0477312	chronic kidney diseases	AFP	hsa:174	0	223	0.0446	0.0052	DisGeNet_AlteredExpression	sepsis
Biomarker	C0041349|C0268731|C0348642|C0477312	chronic kidney diseases	AFP	hsa:174	0	223	0.0446	0.0052	DisGeNet_AlteredExpression	movement disorders
Biomarker	C0041349|C0268731|C0348642|C0477312	chronic kidney diseases	AFP	hsa:174	0	223	0.0446	0.0052	DisGeNet_AlteredExpression	thrombocytopenia
Biomarker	C0041349|C0268731|C0348642|C0477312	chronic kidney diseases	AFP	hsa:174	0	223	0.0446	0.0052	DisGeNet_AlteredExpression	complete atrioventricular block
Biomarker	C0041349|C0268731|C0348642|C0477312	chronic kidney diseases	AFP	hsa:174	0	223	0.0446	0.0052	DisGeNet_AlteredExpression	hepatitis a
Biomarker	C0041349|C0268731|C0348642|C0477312	chronic kidney diseases	AFP	hsa:174	0	223	0.0446	0.0052	DisGeNet_AlteredExpression	malignant neoplasm of liver
Biomarker	C0041349|C0268731|C0348642|C0477312	chronic kidney diseases	AFP	hsa:174	0	223	0.0446	0.0052	DisGeNet_AlteredExpression	secondary malignant neoplasm of liver
Biomarker	C0041349|C0268731|C0348642|C0477312	chronic kidney diseases	AFP	hsa:174	0	223	0.0446	0.0052	DisGeNet_AlteredExpression	malignant neoplasm of testis
Biomarker	C0041349|C0268731|C0348642|C0477312	chronic kidney diseases	AFP	hsa:174	0	223	0.0446	0.0052	DisGeNet_AlteredExpression	colon carcinoma
Biomarker	C0041349|C0268731|C0348642|C0477312	chronic kidney diseases	AFP	hsa:174	0	223	0.0446	0.0052	DisGeNet_AlteredExpression	breast carcinoma
Biomarker	C0041349|C0268731|C0348642|C0477312	chronic kidney diseases	AFP	hsa:174	0	223	0.0446	0.0052	DisGeNet_AlteredExpression	ataxia telangiectasia
Biomarker	C0041349|C0268731|C0348642|C0477312	chronic kidney diseases	AFP	hsa:174	0	223	0.0446	0.0052	DisGeNet_AlteredExpression	portal vein thrombosis
Biomarker	C0041349|C0268731|C0348642|C0477312	chronic kidney diseases	AFP	hsa:174	0	223	0.0446	0.0052	DisGeNet_AlteredExpression	alcoholic liver diseases|hepatic vein thrombosis
Biomarker	C0041349|C0268731|C0348642|C0477312	chronic kidney diseases	AFP	hsa:174	0	223	0.0446	0.0052	DisGeNet_AlteredExpression	early pregnancy
Biomarker	C0041349|C0268731|C0348642|C0477312	chronic kidney diseases	AFP	hsa:174	0	223	0.0446	0.0052	DisGeNet_AlteredExpression	virus diseases
Biomarker	C0041349|C0268731|C0348642|C0477312	chronic kidney diseases	AFP	hsa:174	0	223	0.0446	0.0052	DisGeNet_AlteredExpression	hepatoblastoma
Biomarker	C0041349|C0268731|C0348642|C0477312	chronic kidney diseases	AFP	hsa:174	0	223	0.0446	0.0052	DisGeNet_AlteredExpression	kidney failure, acute
Biomarker	C0041349|C0268731|C0348642|C0477312	chronic kidney diseases	AFP	hsa:174	0	223	0.0446	0.0052	DisGeNet_AlteredExpression	hepatitis b
Biomarker	C0041349|C0268731|C0348642|C0477312	chronic kidney diseases	AFP	hsa:174	0	223	0.0446	0.0052	DisGeNet_AlteredExpression	hepatitis b, chronic
Biomarker	C0041349|C0268731|C0348642|C0477312	chronic kidney diseases	AFP	hsa:174	0	223	0.0446	0.0052	DisGeNet_AlteredExpression	cholangiocarcinoma|bile duct carcinoma|intrahepatic cholangiocarcinoma
Biomarker	C0041349|C0268731|C0348642|C0477312	chronic kidney diseases	AFP	hsa:174	0	223	0.0446	0.0052	DisGeNet_AlteredExpression	steatohepatitis|nonalcoholic steatohepatitis
Biomarker	C0041349|C0268731|C0348642|C0477312	chronic kidney diseases	AFP	hsa:174	0	223	0.0446	0.0052	DisGeNet_AlteredExpression	hepatitis c
Biomarker	C0041349|C0268731|C0348642|C0477312	chronic kidney diseases	AFP	hsa:174	0	223	0.0446	0.0052	DisGeNet_AlteredExpression	fibrosis, liver
Biomarker	C0041349|C0268731|C0348642|C0477312	chronic kidney diseases	AFP	hsa:174	0	223	0.0446	0.0052	DisGeNet_AlteredExpression	coinfection
Biomarker	C0041349|C0268731|C0348642|C0477312	chronic kidney diseases	AFP	hsa:174	0	223	0.0446	0.0052	DisGeNet_AlteredExpression	liver failure
Biomarker	C0041349|C0268731|C0348642|C0477312	chronic kidney diseases	AFP	hsa:174	0	223	0.0446	0.0052	DisGeNet_AlteredExpression	cholestasis
Biomarker	C0041349|C0268731|C0348642|C0477312	chronic kidney diseases	AFP	hsa:174	0	223	0.0446	0.0052	DisGeNet_AlteredExpression	chronic liver failure|liver failure, acute
Biomarker	C0041349|C0268731|C0348642|C0477312	chronic kidney diseases	AFP	hsa:174	0	223	0.0446	0.0052	DisGeNet_AlteredExpression	compression of spinal cord
Biomarker	C0041349|C0268731|C0348642|C0477312	chronic kidney diseases	AFP	hsa:174	0	223	0.0446	0.0052	DisGeNet_AlteredExpression	fetal abnormality
Biomarker	C0041349|C0268731|C0348642|C0477312	chronic kidney diseases	AFP	hsa:174	0	223	0.0446	0.0052	DisGeNet_AlteredExpression	teratoma
Biomarker	C0041349|C0268731|C0348642|C0477312	chronic kidney diseases	AFP	hsa:174	0	223	0.0446	0.0052	DisGeNet_AlteredExpression	congenital abnormality
Biomarker	C0041349|C0268731|C0348642|C0477312	chronic kidney diseases	AFP	hsa:174	0	223	0.0446	0.0052	DisGeNet_AlteredExpression	mass lesion
Biomarker	C0041349|C0268731|C0348642|C0477312	chronic kidney diseases	AFP	hsa:174	0	223	0.0446	0.0052	DisGeNet_AlteredExpression	liver carcinoma
Biomarker	C0041349|C0268731|C0348642|C0477312	chronic kidney diseases	AFP	hsa:174	0	223	0.0446	0.0052	DisGeNet_AlteredExpression	hepatitis c, chronic
Biomarker	C0041349|C0268731|C0348642|C0477312	chronic kidney diseases	AFP	hsa:174	0	223	0.0446	0.0052	DisGeNet_AlteredExpression	congenital chromosomal disease|autoimmune diseases
Biomarker	C0041349|C0268731|C0348642|C0477312	chronic kidney diseases	AFP	hsa:174	0	223	0.0446	0.0052	DisGeNet_AlteredExpression	penile hypospadias
Biomarker	C0041349|C0268731|C0348642|C0477312	chronic kidney diseases	AFP	hsa:174	0	223	0.0446	0.0052	DisGeNet_AlteredExpression	acinar cell carcinoma of pancreas
Biomarker	C0041349|C0268731|C0348642|C0477312	chronic kidney diseases	AFP	hsa:174	0	223	0.0446	0.0052	DisGeNet_AlteredExpression	acinar cell tumor
Biomarker	C0041349|C0268731|C0348642|C0477312	chronic kidney diseases	AFP	hsa:174	0	223	0.0446	0.0052	DisGeNet_AlteredExpression	adenocarcinoma
Biomarker	C0041349|C0268731|C0348642|C0477312	chronic kidney diseases	AFP	hsa:174	0	223	0.0446	0.0052	DisGeNet_AlteredExpression	adult germ cell tumor
Biomarker	C0041349|C0268731|C0348642|C0477312	chronic kidney diseases	AFP	hsa:174	0	223	0.0446	0.0052	DisGeNet_AlteredExpression	adult hepatocellular carcinoma
Biomarker	C0041349|C0268731|C0348642|C0477312	chronic kidney diseases	AFP	hsa:174	0	223	0.0446	0.0052	DisGeNet_AlteredExpression	adult liver carcinoma
Biomarker	C0041349|C0268731|C0348642|C0477312	chronic kidney diseases	AFP	hsa:174	0	223	0.0446	0.0052	DisGeNet_AlteredExpression	adult yolk sac tumor
Biomarker	C0041349|C0268731|C0348642|C0477312	chronic kidney diseases	AFP	hsa:174	0	223	0.0446	0.0052	DisGeNet_AlteredExpression	adult-onset citrullinemia type 2
Biomarker	C0041349|C0268731|C0348642|C0477312	chronic kidney diseases	AFP	hsa:174	0	223	0.0446	0.0052	DisGeNet_AlteredExpression	anaplasia
Biomarker	C0041349|C0268731|C0348642|C0477312	chronic kidney diseases	AFP	hsa:174	0	223	0.0446	0.0052	DisGeNet_AlteredExpression	anophthalmia and pulmonary hypoplasia
Biomarker	C0041349|C0268731|C0348642|C0477312	chronic kidney diseases	AFP	hsa:174	0	223	0.0446	0.0052	DisGeNet_AlteredExpression	apraxias
Biomarker	C0041349|C0268731|C0348642|C0477312	chronic kidney diseases	AFP	hsa:174	0	223	0.0446	0.0052	DisGeNet_AlteredExpression	b-cell lymphomas
Biomarker	C0041349|C0268731|C0348642|C0477312	chronic kidney diseases	AFP	hsa:174	0	223	0.0446	0.0052	DisGeNet_AlteredExpression	beckwith-wiedemann syndrome
Biomarker	C0041349|C0268731|C0348642|C0477312	chronic kidney diseases	AFP	hsa:174	0	223	0.0446	0.0052	DisGeNet_AlteredExpression	budd-chiari syndrome
Biomarker	C0041349|C0268731|C0348642|C0477312	chronic kidney diseases	AFP	hsa:174	0	223	0.0446	0.0052	DisGeNet_AlteredExpression	carcinogenesis
Biomarker	C0041349|C0268731|C0348642|C0477312	chronic kidney diseases	AFP	hsa:174	0	223	0.0446	0.0052	DisGeNet_AlteredExpression	cerebellar atrophy
Biomarker	C0041349|C0268731|C0348642|C0477312	chronic kidney diseases	AFP	hsa:174	0	223	0.0446	0.0052	DisGeNet_AlteredExpression	childhood germ cell tumor
Biomarker	C0041349|C0268731|C0348642|C0477312	chronic kidney diseases	AFP	hsa:174	0	223	0.0446	0.0052	DisGeNet_AlteredExpression	childhood hepatocellular carcinoma
Biomarker	C0041349|C0268731|C0348642|C0477312	chronic kidney diseases	AFP	hsa:174	0	223	0.0446	0.0052	DisGeNet_AlteredExpression	childhood kidney wilms tumor
Biomarker	C0041349|C0268731|C0348642|C0477312	chronic kidney diseases	AFP	hsa:174	0	223	0.0446	0.0052	DisGeNet_AlteredExpression	cholestasis in newborn
Biomarker	C0041349|C0268731|C0348642|C0477312	chronic kidney diseases	AFP	hsa:174	0	223	0.0446	0.0052	DisGeNet_AlteredExpression	citrin deficiency
Biomarker	C0041349|C0268731|C0348642|C0477312	chronic kidney diseases	AFP	hsa:174	0	223	0.0446	0.0052	DisGeNet_AlteredExpression	citrullinemia, type ii, neonatal-onset
Biomarker	C0041349|C0268731|C0348642|C0477312	chronic kidney diseases	AFP	hsa:174	0	223	0.0446	0.0052	DisGeNet_AlteredExpression	complete trisomy 18 syndrome
Biomarker	C0041349|C0268731|C0348642|C0477312	chronic kidney diseases	AFP	hsa:174	0	223	0.0446	0.0052	DisGeNet_AlteredExpression	complete trisomy 21 syndrome
Biomarker	C0041349|C0268731|C0348642|C0477312	chronic kidney diseases	AFP	hsa:174	0	223	0.0446	0.0052	DisGeNet_AlteredExpression	congenital neurologic anomalies
Biomarker	C0041349|C0268731|C0348642|C0477312	chronic kidney diseases	AFP	hsa:174	0	223	0.0446	0.0052	DisGeNet_AlteredExpression	denys-drash syndrome
Biomarker	C0041349|C0268731|C0348642|C0477312	chronic kidney diseases	AFP	hsa:174	0	223	0.0446	0.0052	DisGeNet_AlteredExpression	diabetes mellitus, non-insulin-dependent
Biomarker	C0041349|C0268731|C0348642|C0477312	chronic kidney diseases	AFP	hsa:174	0	223	0.0446	0.0052	DisGeNet_AlteredExpression	dysgerminoma
Biomarker	C0041349|C0268731|C0348642|C0477312	chronic kidney diseases	AFP	hsa:174	0	223	0.0446	0.0052	DisGeNet_AlteredExpression	embryonal carcinoma
Biomarker	C0041349|C0268731|C0348642|C0477312	chronic kidney diseases	AFP	hsa:174	0	223	0.0446	0.0052	DisGeNet_AlteredExpression	end stage liver disease
Biomarker	C0041349|C0268731|C0348642|C0477312	chronic kidney diseases	AFP	hsa:174	0	223	0.0446	0.0052	DisGeNet_AlteredExpression	epithelioma
Biomarker	C0041349|C0268731|C0348642|C0477312	chronic kidney diseases	AFP	hsa:174	0	223	0.0446	0.0052	DisGeNet_AlteredExpression	esophageal varices
Biomarker	C0041349|C0268731|C0348642|C0477312	chronic kidney diseases	AFP	hsa:174	0	223	0.0446	0.0052	DisGeNet_AlteredExpression	fanconi anemia
Biomarker	C0041349|C0268731|C0348642|C0477312	chronic kidney diseases	AFP	hsa:174	0	223	0.0446	0.0052	DisGeNet_AlteredExpression	fanconi anemia, complementation group a (disorder)
Biomarker	C0041349|C0268731|C0348642|C0477312	chronic kidney diseases	AFP	hsa:174	0	223	0.0446	0.0052	DisGeNet_AlteredExpression	fetal anemia
Biomarker	C0041349|C0268731|C0348642|C0477312	chronic kidney diseases	AFP	hsa:174	0	223	0.0446	0.0052	DisGeNet_AlteredExpression	finnish congenital nephrotic syndrome
Biomarker	C0041349|C0268731|C0348642|C0477312	chronic kidney diseases	AFP	hsa:174	0	223	0.0446	0.0052	DisGeNet_AlteredExpression	gastric adenocarcinoma
Biomarker	C0041349|C0268731|C0348642|C0477312	chronic kidney diseases	AFP	hsa:174	0	223	0.0446	0.0052	DisGeNet_AlteredExpression	gastric hepatoid adenocarcinoma
Biomarker	C0041349|C0268731|C0348642|C0477312	chronic kidney diseases	AFP	hsa:174	0	223	0.0446	0.0052	DisGeNet_AlteredExpression	gastrointestinal carcinoid tumor
Biomarker	C0041349|C0268731|C0348642|C0477312	chronic kidney diseases	AFP	hsa:174	0	223	0.0446	0.0052	DisGeNet_AlteredExpression	germ cell tumor
Biomarker	C0041349|C0268731|C0348642|C0477312	chronic kidney diseases	AFP	hsa:174	0	223	0.0446	0.0052	DisGeNet_AlteredExpression	germinoma
Biomarker	C0041349|C0268731|C0348642|C0477312	chronic kidney diseases	AFP	hsa:174	0	223	0.0446	0.0052	DisGeNet_AlteredExpression	gonadal disorders
Biomarker	C0041349|C0268731|C0348642|C0477312	chronic kidney diseases	AFP	hsa:174	0	223	0.0446	0.0052	DisGeNet_AlteredExpression	gonorrhea
Biomarker	C0041349|C0268731|C0348642|C0477312	chronic kidney diseases	AFP	hsa:174	0	223	0.0446	0.0052	DisGeNet_AlteredExpression	hepatitis b virus-related hepatocellular carcinoma
Biomarker	C0041349|C0268731|C0348642|C0477312	chronic kidney diseases	AFP	hsa:174	0	223	0.0446	0.0052	DisGeNet_AlteredExpression	hepatoblastoma non-resectable
Biomarker	C0041349|C0268731|C0348642|C0477312	chronic kidney diseases	AFP	hsa:174	0	223	0.0446	0.0052	DisGeNet_AlteredExpression	hepatocarcinogenesis
Biomarker	C0041349|C0268731|C0348642|C0477312	chronic kidney diseases	AFP	hsa:174	0	223	0.0446	0.0052	DisGeNet_AlteredExpression	hepatocellular adenoma
Biomarker	C0041349|C0268731|C0348642|C0477312	chronic kidney diseases	AFP	hsa:174	0	223	0.0446	0.0052	DisGeNet_AlteredExpression	hepatoid adenocarcinoma
Biomarker	C0041349|C0268731|C0348642|C0477312	chronic kidney diseases	AFP	hsa:174	0	223	0.0446	0.0052	DisGeNet_AlteredExpression	her2 gene amplification
Biomarker	C0041349|C0268731|C0348642|C0477312	chronic kidney diseases	AFP	hsa:174	0	223	0.0446	0.0052	DisGeNet_AlteredExpression	hyperbilirubinemia
Biomarker	C0041349|C0268731|C0348642|C0477312	chronic kidney diseases	AFP	hsa:174	0	223	0.0446	0.0052	DisGeNet_AlteredExpression	hypertrichosis, congenital generalized
Biomarker	C0041349|C0268731|C0348642|C0477312	chronic kidney diseases	AFP	hsa:174	0	223	0.0446	0.0052	DisGeNet_AlteredExpression	hyperuricemia
Biomarker	C0041349|C0268731|C0348642|C0477312	chronic kidney diseases	AFP	hsa:174	0	223	0.0446	0.0052	DisGeNet_AlteredExpression	hypoalbuminemia
Biomarker	C0041349|C0268731|C0348642|C0477312	chronic kidney diseases	AFP	hsa:174	0	223	0.0446	0.0052	DisGeNet_AlteredExpression	inflammatory bowel diseases
Biomarker	C0041349|C0268731|C0348642|C0477312	chronic kidney diseases	AFP	hsa:174	0	223	0.0446	0.0052	DisGeNet_AlteredExpression	liver and intrahepatic biliary tract carcinoma
Biomarker	C0041349|C0268731|C0348642|C0477312	chronic kidney diseases	AFP	hsa:174	0	223	0.0446	0.0052	DisGeNet_AlteredExpression	liver neoplasms
Biomarker	C0041349|C0268731|C0348642|C0477312	chronic kidney diseases	AFP	hsa:174	0	223	0.0446	0.0052	DisGeNet_AlteredExpression	liver regeneration disorder
Biomarker	C0041349|C0268731|C0348642|C0477312	chronic kidney diseases	AFP	hsa:174	0	223	0.0446	0.0052	DisGeNet_AlteredExpression	malignant neoplasm of gastrointestinal tract
Biomarker	C0041349|C0268731|C0348642|C0477312	chronic kidney diseases	AFP	hsa:174	0	223	0.0446	0.0052	DisGeNet_AlteredExpression	malignant testicular germ cell tumor
Biomarker	C0041349|C0268731|C0348642|C0477312	chronic kidney diseases	AFP	hsa:174	0	223	0.0446	0.0052	DisGeNet_AlteredExpression	malignant tumor of colon
Biomarker	C0041349|C0268731|C0348642|C0477312	chronic kidney diseases	AFP	hsa:174	0	223	0.0446	0.0052	DisGeNet_AlteredExpression	mastitis-metritis-agalactia syndrome
Biomarker	C0041349|C0268731|C0348642|C0477312	chronic kidney diseases	AFP	hsa:174	0	223	0.0446	0.0052	DisGeNet_AlteredExpression	meckel syndrome type 1
Biomarker	C0041349|C0268731|C0348642|C0477312	chronic kidney diseases	AFP	hsa:174	0	223	0.0446	0.0052	DisGeNet_AlteredExpression	metastatic hepatocellular carcinoma
Biomarker	C0041349|C0268731|C0348642|C0477312	chronic kidney diseases	AFP	hsa:174	0	223	0.0446	0.0052	DisGeNet_AlteredExpression	multiple tumors
Biomarker	C0041349|C0268731|C0348642|C0477312	chronic kidney diseases	AFP	hsa:174	0	223	0.0446	0.0052	DisGeNet_AlteredExpression	necrosis of placenta
Biomarker	C0041349|C0268731|C0348642|C0477312	chronic kidney diseases	AFP	hsa:174	0	223	0.0446	0.0052	DisGeNet_AlteredExpression	neonatal hemochromatosis
Biomarker	C0041349|C0268731|C0348642|C0477312	chronic kidney diseases	AFP	hsa:174	0	223	0.0446	0.0052	DisGeNet_AlteredExpression	neoplasm metastasis
Biomarker	C0041349|C0268731|C0348642|C0477312	chronic kidney diseases	AFP	hsa:174	0	223	0.0446	0.0052	DisGeNet_AlteredExpression	nephroblastoma
Biomarker	C0041349|C0268731|C0348642|C0477312	chronic kidney diseases	AFP	hsa:174	0	223	0.0446	0.0052	DisGeNet_AlteredExpression	neural tube defects
Biomarker	C0041349|C0268731|C0348642|C0477312	chronic kidney diseases	AFP	hsa:174	0	223	0.0446	0.0052	DisGeNet_AlteredExpression	non-alcoholic fatty liver disease
Biomarker	C0041349|C0268731|C0348642|C0477312	chronic kidney diseases	AFP	hsa:174	0	223	0.0446	0.0052	DisGeNet_AlteredExpression	nongerminomatous germ cell tumor
Biomarker	C0041349|C0268731|C0348642|C0477312	chronic kidney diseases	AFP	hsa:174	0	223	0.0446	0.0052	DisGeNet_AlteredExpression	nut midline carcinoma
Biomarker	C0041349|C0268731|C0348642|C0477312	chronic kidney diseases	AFP	hsa:174	0	223	0.0446	0.0052	DisGeNet_AlteredExpression	oculocerebrorenal syndrome
Biomarker	C0041349|C0268731|C0348642|C0477312	chronic kidney diseases	AFP	hsa:174	0	223	0.0446	0.0052	DisGeNet_AlteredExpression	oculomotor apraxia
Biomarker	C0041349|C0268731|C0348642|C0477312	chronic kidney diseases	AFP	hsa:174	0	223	0.0446	0.0052	DisGeNet_AlteredExpression	oculovestibuloauditory syndrome
Biomarker	C0041349|C0268731|C0348642|C0477312	chronic kidney diseases	AFP	hsa:174	0	223	0.0446	0.0052	DisGeNet_AlteredExpression	ovarian clear cell carcinoma
Biomarker	C0041349|C0268731|C0348642|C0477312	chronic kidney diseases	AFP	hsa:174	0	223	0.0446	0.0052	DisGeNet_AlteredExpression	papillary serous cystadenocarcinoma
Biomarker	C0041349|C0268731|C0348642|C0477312	chronic kidney diseases	AFP	hsa:174	0	223	0.0446	0.0052	DisGeNet_AlteredExpression	pelizaeus-merzbacher disease
Biomarker	C0041349|C0268731|C0348642|C0477312	chronic kidney diseases	AFP	hsa:174	0	223	0.0446	0.0052	DisGeNet_AlteredExpression	peripheral motor neuropathy
Biomarker	C0041349|C0268731|C0348642|C0477312	chronic kidney diseases	AFP	hsa:174	0	223	0.0446	0.0052	DisGeNet_AlteredExpression	postsurgical stage i hepatoblastoma
Biomarker	C0041349|C0268731|C0348642|C0477312	chronic kidney diseases	AFP	hsa:174	0	223	0.0446	0.0052	DisGeNet_AlteredExpression	primary cholangiocarcinoma of intrahepatic biliary tract
Biomarker	C0041349|C0268731|C0348642|C0477312	chronic kidney diseases	AFP	hsa:174	0	223	0.0446	0.0052	DisGeNet_AlteredExpression	primary malignant liver neoplasm
Biomarker	C0041349|C0268731|C0348642|C0477312	chronic kidney diseases	AFP	hsa:174	0	223	0.0446	0.0052	DisGeNet_AlteredExpression	propionic acidemia
Biomarker	C0041349|C0268731|C0348642|C0477312	chronic kidney diseases	AFP	hsa:174	0	223	0.0446	0.0052	DisGeNet_AlteredExpression	pseudohyperkalemia cardiff
Biomarker	C0041349|C0268731|C0348642|C0477312	chronic kidney diseases	AFP	hsa:174	0	223	0.0446	0.0052	DisGeNet_AlteredExpression	recurrent hepatocellular carcinoma
Biomarker	C0041349|C0268731|C0348642|C0477312	chronic kidney diseases	AFP	hsa:174	0	223	0.0446	0.0052	DisGeNet_AlteredExpression	recurrent tumor
Biomarker	C0041349|C0268731|C0348642|C0477312	chronic kidney diseases	AFP	hsa:174	0	223	0.0446	0.0052	DisGeNet_AlteredExpression	refractory anemias
Biomarker	C0041349|C0268731|C0348642|C0477312	chronic kidney diseases	AFP	hsa:174	0	223	0.0446	0.0052	DisGeNet_AlteredExpression	sarcomatoid hepatocellular carcinoma
Biomarker	C0041349|C0268731|C0348642|C0477312	chronic kidney diseases	AFP	hsa:174	0	223	0.0446	0.0052	DisGeNet_AlteredExpression	satellite nodule
Biomarker	C0041349|C0268731|C0348642|C0477312	chronic kidney diseases	AFP	hsa:174	0	223	0.0446	0.0052	DisGeNet_AlteredExpression	secondary malignant neoplasm of lymph node
Biomarker	C0041349|C0268731|C0348642|C0477312	chronic kidney diseases	AFP	hsa:174	0	223	0.0446	0.0052	DisGeNet_AlteredExpression	seminoma
Biomarker	C0041349|C0268731|C0348642|C0477312	chronic kidney diseases	AFP	hsa:174	0	223	0.0446	0.0052	DisGeNet_AlteredExpression	septicemia
Biomarker	C0041349|C0268731|C0348642|C0477312	chronic kidney diseases	AFP	hsa:174	0	223	0.0446	0.0052	DisGeNet_AlteredExpression	spina bifida, open
Biomarker	C0041349|C0268731|C0348642|C0477312	chronic kidney diseases	AFP	hsa:174	0	223	0.0446	0.0052	DisGeNet_AlteredExpression	spinocerebellar ataxia, autosomal recessive 1
Biomarker	C0041349|C0268731|C0348642|C0477312	chronic kidney diseases	AFP	hsa:174	0	223	0.0446	0.0052	DisGeNet_AlteredExpression	teratoma, malignant
Biomarker	C0041349|C0268731|C0348642|C0477312	chronic kidney diseases	AFP	hsa:174	0	223	0.0446	0.0052	DisGeNet_AlteredExpression	testicular nonseminoma
Biomarker	C0041349|C0268731|C0348642|C0477312	chronic kidney diseases	AFP	hsa:174	0	223	0.0446	0.0052	DisGeNet_AlteredExpression	trisomy 18 syndrome
Biomarker	C0041349|C0268731|C0348642|C0477312	chronic kidney diseases	AFP	hsa:174	0	223	0.0446	0.0052	DisGeNet_AlteredExpression	tumor cell invasion
Biomarker	C0041349|C0268731|C0348642|C0477312	chronic kidney diseases	AFP	hsa:174	0	223	0.0446	0.0052	DisGeNet_AlteredExpression	tumor progression
Biomarker	C0041349|C0268731|C0348642|C0477312	chronic kidney diseases	AFP	hsa:174	0	223	0.0446	0.0052	DisGeNet_AlteredExpression	tumor thrombus
Biomarker	C0041349|C0268731|C0348642|C0477312	chronic kidney diseases	AFP	hsa:174	0	223	0.0446	0.0052	DisGeNet_AlteredExpression	tumour thrombosis
Biomarker	C0041349|C0268731|C0348642|C0477312	chronic kidney diseases	AFP	hsa:174	0	223	0.0446	0.0052	DisGeNet_AlteredExpression	unresectable hepatocellular carcinoma
Biomarker	C0041349|C0268731|C0348642|C0477312	chronic kidney diseases	AFP	hsa:174	0	223	0.0446	0.0052	DisGeNet_AlteredExpression	yolk sac tumor
Biomarker	C0041349|C0268731|C0348642|C0477312	chronic kidney diseases	AFP	hsa:174	0	223	0.0446	0.0052	DisGeNet_Biomarker	miscarriage
Biomarker	C0041349|C0268731|C0348642|C0477312	chronic kidney diseases	AFP	hsa:174	0	223	0.0446	0.0052	DisGeNet_Biomarker	vitamin k deficiency
Biomarker	C0041349|C0268731|C0348642|C0477312	chronic kidney diseases	AFP	hsa:174	0	223	0.0446	0.0052	DisGeNet_Biomarker	thyroiditis
Biomarker	C0041349|C0268731|C0348642|C0477312	chronic kidney diseases	AFP	hsa:174	0	223	0.0446	0.0052	DisGeNet_Biomarker	anencephaly
Biomarker	C0041349|C0268731|C0348642|C0477312	chronic kidney diseases	AFP	hsa:174	0	223	0.0446	0.0052	DisGeNet_Biomarker	vomiting
Biomarker	C0041349|C0268731|C0348642|C0477312	chronic kidney diseases	AFP	hsa:174	0	223	0.0446	0.0052	DisGeNet_Biomarker	rheumatoid arthritis
Biomarker	C0041349|C0268731|C0348642|C0477312	chronic kidney diseases	AFP	hsa:174	0	223	0.0446	0.0052	DisGeNet_Biomarker	ataxia
Biomarker	C0041349|C0268731|C0348642|C0477312	chronic kidney diseases	AFP	hsa:174	0	223	0.0446	0.0052	DisGeNet_Biomarker	neuropathy
Biomarker	C0041349|C0268731|C0348642|C0477312	chronic kidney diseases	AFP	hsa:174	0	223	0.0446	0.0052	DisGeNet_Biomarker	cerebellar ataxia
Biomarker	C0041349|C0268731|C0348642|C0477312	chronic kidney diseases	AFP	hsa:174	0	223	0.0446	0.0052	DisGeNet_Biomarker	benign neoplasm
Biomarker	C0041349|C0268731|C0348642|C0477312	chronic kidney diseases	AFP	hsa:174	0	223	0.0446	0.0052	DisGeNet_Biomarker	malignant neoplasm of breast
Biomarker	C0041349|C0268731|C0348642|C0477312	chronic kidney diseases	AFP	hsa:174	0	223	0.0446	0.0052	DisGeNet_Biomarker	lymphoma
Biomarker	C0041349|C0268731|C0348642|C0477312	chronic kidney diseases	AFP	hsa:174	0	223	0.0446	0.0052	DisGeNet_Biomarker	neoplasms
Biomarker	C0041349|C0268731|C0348642|C0477312	chronic kidney diseases	AFP	hsa:174	0	223	0.0446	0.0052	DisGeNet_Biomarker	malignant neoplasms
Biomarker	C0041349|C0268731|C0348642|C0477312	chronic kidney diseases	AFP	hsa:174	0	223	0.0446	0.0052	DisGeNet_Biomarker	carcinoma
Biomarker	C0041349|C0268731|C0348642|C0477312	chronic kidney diseases	AFP	hsa:174	0	223	0.0446	0.0052	DisGeNet_Biomarker	primary sclerosing cholangitis|cholangitis, sclerosing
Biomarker	C0041349|C0268731|C0348642|C0477312	chronic kidney diseases	AFP	hsa:174	0	223	0.0446	0.0052	DisGeNet_Biomarker	cirrhosis
Biomarker	C0041349|C0268731|C0348642|C0477312	chronic kidney diseases	AFP	hsa:174	0	223	0.0446	0.0052	DisGeNet_Biomarker	hydrocephalus
Biomarker	C0041349|C0268731|C0348642|C0477312	chronic kidney diseases	AFP	hsa:174	0	223	0.0446	0.0052	DisGeNet_Biomarker	cystic fibrosis
Biomarker	C0041349|C0268731|C0348642|C0477312	chronic kidney diseases	AFP	hsa:174	0	223	0.0446	0.0052	DisGeNet_Biomarker	hypertensive disease
Biomarker	C0041349|C0268731|C0348642|C0477312	chronic kidney diseases	AFP	hsa:174	0	223	0.0446	0.0052	DisGeNet_Biomarker	diabetes mellitus
Biomarker	C0041349|C0268731|C0348642|C0477312	chronic kidney diseases	AFP	hsa:174	0	223	0.0446	0.0052	DisGeNet_Biomarker	diphtheria
Biomarker	C0041349|C0268731|C0348642|C0477312	chronic kidney diseases	AFP	hsa:174	0	223	0.0446	0.0052	DisGeNet_Biomarker	down syndrome
Biomarker	C0041349|C0268731|C0348642|C0477312	chronic kidney diseases	AFP	hsa:174	0	223	0.0446	0.0052	DisGeNet_Biomarker	multiple sclerosis
Biomarker	C0041349|C0268731|C0348642|C0477312	chronic kidney diseases	AFP	hsa:174	0	223	0.0446	0.0052	DisGeNet_Biomarker	seizures
Biomarker	C0041349|C0268731|C0348642|C0477312	chronic kidney diseases	AFP	hsa:174	0	223	0.0446	0.0052	DisGeNet_Biomarker	fatty liver, alcoholic
Biomarker	C0041349|C0268731|C0348642|C0477312	chronic kidney diseases	AFP	hsa:174	0	223	0.0446	0.0052	DisGeNet_Biomarker	fatty liver
Biomarker	C0041349|C0268731|C0348642|C0477312	chronic kidney diseases	AFP	hsa:174	0	223	0.0446	0.0052	DisGeNet_Biomarker	fetal growth retardation
Biomarker	C0041349|C0268731|C0348642|C0477312	chronic kidney diseases	AFP	hsa:174	0	223	0.0446	0.0052	DisGeNet_Biomarker	trigeminal neuralgia
Biomarker	C0041349|C0268731|C0348642|C0477312	chronic kidney diseases	AFP	hsa:174	0	223	0.0446	0.0052	DisGeNet_Biomarker	hepatitis
Biomarker	C0041349|C0268731|C0348642|C0477312	chronic kidney diseases	AFP	hsa:174	0	223	0.0446	0.0052	DisGeNet_Biomarker	hepatitis, chronic
Biomarker	C0041349|C0268731|C0348642|C0477312	chronic kidney diseases	AFP	hsa:174	0	223	0.0446	0.0052	DisGeNet_Biomarker	congenital diaphragmatic hernia
Biomarker	C0041349|C0268731|C0348642|C0477312	chronic kidney diseases	AFP	hsa:174	0	223	0.0446	0.0052	DisGeNet_Biomarker	herpes simplex infections
Biomarker	C0041349|C0268731|C0348642|C0477312	chronic kidney diseases	AFP	hsa:174	0	223	0.0446	0.0052	DisGeNet_Biomarker	chorea
Biomarker	C0041349|C0268731|C0348642|C0477312	chronic kidney diseases	AFP	hsa:174	0	223	0.0446	0.0052	DisGeNet_Biomarker	spina bifida
Biomarker	C0041349|C0268731|C0348642|C0477312	chronic kidney diseases	AFP	hsa:174	0	223	0.0446	0.0052	DisGeNet_Biomarker	portal hypertension
Biomarker	C0041349|C0268731|C0348642|C0477312	chronic kidney diseases	AFP	hsa:174	0	223	0.0446	0.0052	DisGeNet_Biomarker	klinefelter syndrome
Biomarker	C0041349|C0268731|C0348642|C0477312	chronic kidney diseases	AFP	hsa:174	0	223	0.0446	0.0052	DisGeNet_Biomarker	adult lymphoma
Biomarker	C0041349|C0268731|C0348642|C0477312	chronic kidney diseases	AFP	hsa:174	0	223	0.0446	0.0052	DisGeNet_Biomarker	liver cirrhosis
Biomarker	C0041349|C0268731|C0348642|C0477312	chronic kidney diseases	AFP	hsa:174	0	223	0.0446	0.0052	DisGeNet_Biomarker	liver diseases
Biomarker	C0041349|C0268731|C0348642|C0477312	chronic kidney diseases	AFP	hsa:174	0	223	0.0446	0.0052	DisGeNet_Biomarker	nodule
Biomarker	C0041349|C0268731|C0348642|C0477312	chronic kidney diseases	AFP	hsa:174	0	223	0.0446	0.0052	DisGeNet_Biomarker	chronic lung disease
Biomarker	C0041349|C0268731|C0348642|C0477312	chronic kidney diseases	AFP	hsa:174	0	223	0.0446	0.0052	DisGeNet_Biomarker	malaria
Biomarker	C0041349|C0268731|C0348642|C0477312	chronic kidney diseases	AFP	hsa:174	0	223	0.0446	0.0052	DisGeNet_Biomarker	malignant neoplasm of stomach
Biomarker	C0041349|C0268731|C0348642|C0477312	chronic kidney diseases	AFP	hsa:174	0	223	0.0446	0.0052	DisGeNet_Biomarker	poliomyelitis
Biomarker	C0041349|C0268731|C0348642|C0477312	chronic kidney diseases	AFP	hsa:174	0	223	0.0446	0.0052	DisGeNet_Biomarker	alpha-l-iduronidase deficiency|alpha, alpha-trehalase deficiency|alpha-fetoprotein deficiency
Biomarker	C0041349|C0268731|C0348642|C0477312	chronic kidney diseases	AFP	hsa:174	0	223	0.0446	0.0052	DisGeNet_Biomarker	carcinoma of bladder|squamous cell carcinoma of pharynx|pituitary neoplasms|squamous cell carcinoma|adenoma|pancreatic carcinoma|bone diseases|stomach neoplasms|solid neoplasm|squamous cell carcinoma of tongue|metastatic carcinoma|adrenal gland neoplasms|disseminated carcinoma|biliary tract cancer|malignant squamous cell neoplasm|primary carcinoma|adrenal cushing syndrome|adrenal gland diseases|carcinoma, small cell|tongue neoplasms|pituitary adenoma|cancer of urinary tract|biliary tract carcinoma|disseminated malignant neoplasm|cartilage diseases|neoplasms, bone tissue|non-functioning pituitary gland neoplasm|tongue carcinoma|salivary gland carcinoma|small intestine carcinoma|female genital diseases|urinary bladder diseases|pituitary carcinoma|small cell carcinoma of ovary|adrenal cancer|squamous cell neoplasms|metastatic oral cavity squamous cell carcinoma|neoplasms, second primary|bladder squamous cell carcinoma|pituitary adenoma, non-secreting|metastatic malignant solid neoplasm|anal squamous cell carcinoma|adenoma of small intestine|cancer of digestive system|lip and oral cavity squamous cell carcinoma|squamous cell carcinoma of lip|anal cancer metastatic|pancreatic carcinoma non-resectable|squamous cell carcinoma, metastatic|metastatic small cell carcinoma|central nervous system leukaemia|carcinoma of unknown primary|benign neoplasm of adrenal gland|salivary gland squamous cell carcinoma|central nervous system neoplasms, primary|malignant neoplasm of connective and other soft tissue, site unspecified|malignant solid neoplasm|anus neoplasms|carcinoma of anal canal|anal canal squamous cell carcinoma|solid carcinoma|respiratory system cancer|benign neoplasm of pituitary gland|cancer, benign|cancer of lip|benign neoplasm of oral cavity|adenoma of rectum|secondary carcinoma|carcinoma in situ of bladder|malignant neoplasm of pituitary gland|ectopic adrenal gland|benign digestive system neoplasms|small hand|increased connective tissue|pancreatic squamous cell carcinoma|small pituitary gland|anal canal squamous carcinoma
Biomarker	C0041349|C0268731|C0348642|C0477312	chronic kidney diseases	AFP	hsa:174	0	223	0.0446	0.0052	DisGeNet_Biomarker	secondary neoplasm
Biomarker	C0041349|C0268731|C0348642|C0477312	chronic kidney diseases	AFP	hsa:174	0	223	0.0446	0.0052	DisGeNet_Biomarker	malignant neoplasm of ovary
Biomarker	C0041349|C0268731|C0348642|C0477312	chronic kidney diseases	AFP	hsa:174	0	223	0.0446	0.0052	DisGeNet_Biomarker	secondary malignant neoplasm of bone
Biomarker	C0041349|C0268731|C0348642|C0477312	chronic kidney diseases	AFP	hsa:174	0	223	0.0446	0.0052	DisGeNet_Biomarker	stomach carcinoma
Biomarker	C0041349|C0268731|C0348642|C0477312	chronic kidney diseases	AFP	hsa:174	0	223	0.0446	0.0052	DisGeNet_Biomarker	primary malignant neoplasm
Biomarker	C0041349|C0268731|C0348642|C0477312	chronic kidney diseases	AFP	hsa:174	0	223	0.0446	0.0052	DisGeNet_Biomarker	lipoid nephrosis|nephrosis, congenital|nephrosis
Biomarker	C0041349|C0268731|C0348642|C0477312	chronic kidney diseases	AFP	hsa:174	0	223	0.0446	0.0052	DisGeNet_Biomarker	vitamin d deficiency
Biomarker	C0041349|C0268731|C0348642|C0477312	chronic kidney diseases	AFP	hsa:174	0	223	0.0446	0.0052	DisGeNet_Biomarker	herpes nos
Biomarker	C0041349|C0268731|C0348642|C0477312	chronic kidney diseases	AFP	hsa:174	0	223	0.0446	0.0052	DisGeNet_Biomarker	icterus
Biomarker	C0041349|C0268731|C0348642|C0477312	chronic kidney diseases	AFP	hsa:174	0	223	0.0446	0.0052	DisGeNet_Biomarker	thrombocytopenia
Biomarker	C0041349|C0268731|C0348642|C0477312	chronic kidney diseases	AFP	hsa:174	0	223	0.0446	0.0052	DisGeNet_Biomarker	autoimmune thyroiditis
Biomarker	C0041349|C0268731|C0348642|C0477312	chronic kidney diseases	AFP	hsa:174	0	223	0.0446	0.0052	DisGeNet_Biomarker	turner syndrome
Biomarker	C0041349|C0268731|C0348642|C0477312	chronic kidney diseases	AFP	hsa:174	0	223	0.0446	0.0052	DisGeNet_Biomarker	cockayne syndrome
Biomarker	C0041349|C0268731|C0348642|C0477312	chronic kidney diseases	AFP	hsa:174	0	223	0.0446	0.0052	DisGeNet_Biomarker	complete atrioventricular block
Biomarker	C0041349|C0268731|C0348642|C0477312	chronic kidney diseases	AFP	hsa:174	0	223	0.0446	0.0052	DisGeNet_Biomarker	renal tubular disorder|renal function disorder
Biomarker	C0041349|C0268731|C0348642|C0477312	chronic kidney diseases	AFP	hsa:174	0	223	0.0446	0.0052	DisGeNet_Biomarker	hepatitis a
Biomarker	C0041349|C0268731|C0348642|C0477312	chronic kidney diseases	AFP	hsa:174	0	223	0.0446	0.0052	DisGeNet_Biomarker	malignant neoplasm of liver
Biomarker	C0041349|C0268731|C0348642|C0477312	chronic kidney diseases	AFP	hsa:174	0	223	0.0446	0.0052	DisGeNet_Biomarker	secondary malignant neoplasm of liver
Biomarker	C0041349|C0268731|C0348642|C0477312	chronic kidney diseases	AFP	hsa:174	0	223	0.0446	0.0052	DisGeNet_Biomarker	malignant neoplasm of pancreas
Biomarker	C0041349|C0268731|C0348642|C0477312	chronic kidney diseases	AFP	hsa:174	0	223	0.0446	0.0052	DisGeNet_Biomarker	choriocarcinoma
Biomarker	C0041349|C0268731|C0348642|C0477312	chronic kidney diseases	AFP	hsa:174	0	223	0.0446	0.0052	DisGeNet_Biomarker	malignant neoplasm of testis
Biomarker	C0041349|C0268731|C0348642|C0477312	chronic kidney diseases	AFP	hsa:174	0	223	0.0446	0.0052	DisGeNet_Biomarker	secondary malignant neoplasm of lung
Biomarker	C0041349|C0268731|C0348642|C0477312	chronic kidney diseases	AFP	hsa:174	0	223	0.0446	0.0052	DisGeNet_Biomarker	prostate carcinoma|carcinoma in situ of prostate
Biomarker	C0041349|C0268731|C0348642|C0477312	chronic kidney diseases	AFP	hsa:174	0	223	0.0446	0.0052	DisGeNet_Biomarker	ataxia telangiectasia
Biomarker	C0041349|C0268731|C0348642|C0477312	chronic kidney diseases	AFP	hsa:174	0	223	0.0446	0.0052	DisGeNet_Biomarker	argininosuccinic aciduria|4-hydroxyphenylpyruvic aciduria|4-hydroxyphenylacetic aciduria
Biomarker	C0041349|C0268731|C0348642|C0477312	chronic kidney diseases	AFP	hsa:174	0	223	0.0446	0.0052	DisGeNet_Biomarker	immunoglobulin deficiency
Biomarker	C0041349|C0268731|C0348642|C0477312	chronic kidney diseases	AFP	hsa:174	0	223	0.0446	0.0052	DisGeNet_Biomarker	portal vein thrombosis
Biomarker	C0041349|C0268731|C0348642|C0477312	chronic kidney diseases	AFP	hsa:174	0	223	0.0446	0.0052	DisGeNet_Biomarker	superior vena cava syndrome
Biomarker	C0041349|C0268731|C0348642|C0477312	chronic kidney diseases	AFP	hsa:174	0	223	0.0446	0.0052	DisGeNet_Biomarker	gastrointestinal diseases
Biomarker	C0041349|C0268731|C0348642|C0477312	chronic kidney diseases	AFP	hsa:174	0	223	0.0446	0.0052	DisGeNet_Biomarker	alcoholic liver diseases|hepatic vein thrombosis
Biomarker	C0041349|C0268731|C0348642|C0477312	chronic kidney diseases	AFP	hsa:174	0	223	0.0446	0.0052	DisGeNet_Biomarker	cardiac cirrhosis
Biomarker	C0041349|C0268731|C0348642|C0477312	chronic kidney diseases	AFP	hsa:174	0	223	0.0446	0.0052	DisGeNet_Biomarker	abnormal fetus
Biomarker	C0041349|C0268731|C0348642|C0477312	chronic kidney diseases	AFP	hsa:174	0	223	0.0446	0.0052	DisGeNet_Biomarker	single umbilical artery
Biomarker	C0041349|C0268731|C0348642|C0477312	chronic kidney diseases	AFP	hsa:174	0	223	0.0446	0.0052	DisGeNet_Biomarker	virus diseases
Biomarker	C0041349|C0268731|C0348642|C0477312	chronic kidney diseases	AFP	hsa:174	0	223	0.0446	0.0052	DisGeNet_Biomarker	porphyria, erythropoietic
Biomarker	C0041349|C0268731|C0348642|C0477312	chronic kidney diseases	AFP	hsa:174	0	223	0.0446	0.0052	DisGeNet_Biomarker	hepatoblastoma
Biomarker	C0041349|C0268731|C0348642|C0477312	chronic kidney diseases	AFP	hsa:174	0	223	0.0446	0.0052	DisGeNet_Biomarker	gastroschisis
Biomarker	C0041349|C0268731|C0348642|C0477312	chronic kidney diseases	AFP	hsa:174	0	223	0.0446	0.0052	DisGeNet_Biomarker	meconium ileus
Biomarker	C0041349|C0268731|C0348642|C0477312	chronic kidney diseases	AFP	hsa:174	0	223	0.0446	0.0052	DisGeNet_Biomarker	hepatitis b
Biomarker	C0041349|C0268731|C0348642|C0477312	chronic kidney diseases	AFP	hsa:174	0	223	0.0446	0.0052	DisGeNet_Biomarker	hepatitis b, chronic
Biomarker	C0041349|C0268731|C0348642|C0477312	chronic kidney diseases	AFP	hsa:174	0	223	0.0446	0.0052	DisGeNet_Biomarker	hydatidiform mole, partial
Biomarker	C0041349|C0268731|C0348642|C0477312	chronic kidney diseases	AFP	hsa:174	0	223	0.0446	0.0052	DisGeNet_Biomarker	familial mediterranean fever|amyloidosis, familial
Biomarker	C0041349|C0268731|C0348642|C0477312	chronic kidney diseases	AFP	hsa:174	0	223	0.0446	0.0052	DisGeNet_Biomarker	bile duct carcinoma|intrahepatic cholangiocarcinoma|cholangiocarcinoma
Biomarker	C0041349|C0268731|C0348642|C0477312	chronic kidney diseases	AFP	hsa:174	0	223	0.0446	0.0052	DisGeNet_Biomarker	focal nodular hyperplasia|focal nodular hyperplasia of liver|liver hyperplasia
Biomarker	C0041349|C0268731|C0348642|C0477312	chronic kidney diseases	AFP	hsa:174	0	223	0.0446	0.0052	DisGeNet_Biomarker	steatohepatitis|nonalcoholic steatohepatitis
Biomarker	C0041349|C0268731|C0348642|C0477312	chronic kidney diseases	AFP	hsa:174	0	223	0.0446	0.0052	DisGeNet_Biomarker	malignant neoplasm of prostate
Biomarker	C0041349|C0268731|C0348642|C0477312	chronic kidney diseases	AFP	hsa:174	0	223	0.0446	0.0052	DisGeNet_Biomarker	hepatitis c
Biomarker	C0041349|C0268731|C0348642|C0477312	chronic kidney diseases	AFP	hsa:174	0	223	0.0446	0.0052	DisGeNet_Biomarker	fibrosis, liver
Biomarker	C0041349|C0268731|C0348642|C0477312	chronic kidney diseases	AFP	hsa:174	0	223	0.0446	0.0052	DisGeNet_Biomarker	klinefelter syndrome - male with more than two x chromosomes
Biomarker	C0041349|C0268731|C0348642|C0477312	chronic kidney diseases	AFP	hsa:174	0	223	0.0446	0.0052	DisGeNet_Biomarker	coinfection
Biomarker	C0041349|C0268731|C0348642|C0477312	chronic kidney diseases	AFP	hsa:174	0	223	0.0446	0.0052	DisGeNet_Biomarker	liver failure
Biomarker	C0041349|C0268731|C0348642|C0477312	chronic kidney diseases	AFP	hsa:174	0	223	0.0446	0.0052	DisGeNet_Biomarker	chronic liver disease
Biomarker	C0041349|C0268731|C0348642|C0477312	chronic kidney diseases	AFP	hsa:174	0	223	0.0446	0.0052	DisGeNet_Biomarker	alcohol abuse
Biomarker	C0041349|C0268731|C0348642|C0477312	chronic kidney diseases	AFP	hsa:174	0	223	0.0446	0.0052	DisGeNet_Biomarker	restless legs syndrome|other specified extrapyramidal and movement disorders|akathisia
Biomarker	C0041349|C0268731|C0348642|C0477312	chronic kidney diseases	AFP	hsa:174	0	223	0.0446	0.0052	DisGeNet_Biomarker	placental dysfunction
Biomarker	C0041349|C0268731|C0348642|C0477312	chronic kidney diseases	AFP	hsa:174	0	223	0.0446	0.0052	DisGeNet_Biomarker	teratoma|fetal ascites
Biomarker	C0041349|C0268731|C0348642|C0477312	chronic kidney diseases	AFP	hsa:174	0	223	0.0446	0.0052	DisGeNet_Biomarker	neonatal hepatitis|hepatocellular jaundice
Biomarker	C0041349|C0268731|C0348642|C0477312	chronic kidney diseases	AFP	hsa:174	0	223	0.0446	0.0052	DisGeNet_Biomarker	malignant neoplasm of kidney
Biomarker	C0041349|C0268731|C0348642|C0477312	chronic kidney diseases	AFP	hsa:174	0	223	0.0446	0.0052	DisGeNet_Biomarker	fatty liver disease
Biomarker	C0041349|C0268731|C0348642|C0477312	chronic kidney diseases	AFP	hsa:174	0	223	0.0446	0.0052	DisGeNet_Biomarker	congenital abnormality
Biomarker	C0041349|C0268731|C0348642|C0477312	chronic kidney diseases	AFP	hsa:174	0	223	0.0446	0.0052	DisGeNet_Biomarker	congenital absence of kidney
Biomarker	C0041349|C0268731|C0348642|C0477312	chronic kidney diseases	AFP	hsa:174	0	223	0.0446	0.0052	DisGeNet_Biomarker	liver carcinoma
Biomarker	C0041349|C0268731|C0348642|C0477312	chronic kidney diseases	AFP	hsa:174	0	223	0.0446	0.0052	DisGeNet_Biomarker	hepatitis c, chronic
Biomarker	C0041349|C0268731|C0348642|C0477312	chronic kidney diseases	AFP	hsa:174	0	223	0.0446	0.0052	DisGeNet_Biomarker	congenital chromosomal disease|autoimmune diseases
Biomarker	C0041349|C0268731|C0348642|C0477312	chronic kidney diseases	AFP	hsa:174	0	223	0.0446	0.0052	DisGeNet_Biomarker	dermoid cyst
Biomarker	C0041349|C0268731|C0348642|C0477312	chronic kidney diseases	AFP	hsa:174	0	223	0.0446	0.0052	DisGeNet_Biomarker	sarcopenia
Biomarker	C0041349|C0268731|C0348642|C0477312	chronic kidney diseases	AFP	hsa:174	0	223	0.0446	0.0052	DisGeNet_Biomarker	abdominal neoplasms
Biomarker	C0041349|C0268731|C0348642|C0477312	chronic kidney diseases	AFP	hsa:174	0	223	0.0446	0.0052	DisGeNet_Biomarker	acute flaccid myelitis
Biomarker	C0041349|C0268731|C0348642|C0477312	chronic kidney diseases	AFP	hsa:174	0	223	0.0446	0.0052	DisGeNet_Biomarker	acute on chronic hepatitis b
Biomarker	C0041349|C0268731|C0348642|C0477312	chronic kidney diseases	AFP	hsa:174	0	223	0.0446	0.0052	DisGeNet_Biomarker	acute-on-chronic liver failure
Biomarker	C0041349|C0268731|C0348642|C0477312	chronic kidney diseases	AFP	hsa:174	0	223	0.0446	0.0052	DisGeNet_Biomarker	adenocarcinoma
Biomarker	C0041349|C0268731|C0348642|C0477312	chronic kidney diseases	AFP	hsa:174	0	223	0.0446	0.0052	DisGeNet_Biomarker	adenocarcinoma of pancreas
Biomarker	C0041349|C0268731|C0348642|C0477312	chronic kidney diseases	AFP	hsa:174	0	223	0.0446	0.0052	DisGeNet_Biomarker	adenomatous polyposis coli
Biomarker	C0041349|C0268731|C0348642|C0477312	chronic kidney diseases	AFP	hsa:174	0	223	0.0446	0.0052	DisGeNet_Biomarker	adult germ cell tumor
Biomarker	C0041349|C0268731|C0348642|C0477312	chronic kidney diseases	AFP	hsa:174	0	223	0.0446	0.0052	DisGeNet_Biomarker	adult hepatocellular carcinoma
Biomarker	C0041349|C0268731|C0348642|C0477312	chronic kidney diseases	AFP	hsa:174	0	223	0.0446	0.0052	DisGeNet_Biomarker	adult liver carcinoma
Biomarker	C0041349|C0268731|C0348642|C0477312	chronic kidney diseases	AFP	hsa:174	0	223	0.0446	0.0052	DisGeNet_Biomarker	adult teratoma
Biomarker	C0041349|C0268731|C0348642|C0477312	chronic kidney diseases	AFP	hsa:174	0	223	0.0446	0.0052	DisGeNet_Biomarker	adult yolk sac tumor
Biomarker	C0041349|C0268731|C0348642|C0477312	chronic kidney diseases	AFP	hsa:174	0	223	0.0446	0.0052	DisGeNet_Biomarker	anaplasia
Biomarker	C0041349|C0268731|C0348642|C0477312	chronic kidney diseases	AFP	hsa:174	0	223	0.0446	0.0052	DisGeNet_Biomarker	ataxia with vitamin e deficiency
Biomarker	C0041349|C0268731|C0348642|C0477312	chronic kidney diseases	AFP	hsa:174	0	223	0.0446	0.0052	DisGeNet_Biomarker	atrial premature complexes
Biomarker	C0041349|C0268731|C0348642|C0477312	chronic kidney diseases	AFP	hsa:174	0	223	0.0446	0.0052	DisGeNet_Biomarker	autism spectrum disorders
Biomarker	C0041349|C0268731|C0348642|C0477312	chronic kidney diseases	AFP	hsa:174	0	223	0.0446	0.0052	DisGeNet_Biomarker	autoimmune liver disease
Biomarker	C0041349|C0268731|C0348642|C0477312	chronic kidney diseases	AFP	hsa:174	0	223	0.0446	0.0052	DisGeNet_Biomarker	autosomal recessive polycystic kidney disease
Biomarker	C0041349|C0268731|C0348642|C0477312	chronic kidney diseases	AFP	hsa:174	0	223	0.0446	0.0052	DisGeNet_Biomarker	bclc stage a hepatocellular carcinoma
Biomarker	C0041349|C0268731|C0348642|C0477312	chronic kidney diseases	AFP	hsa:174	0	223	0.0446	0.0052	DisGeNet_Biomarker	beckwith-wiedemann syndrome
Biomarker	C0041349|C0268731|C0348642|C0477312	chronic kidney diseases	AFP	hsa:174	0	223	0.0446	0.0052	DisGeNet_Biomarker	benign neoplasm of liver
Biomarker	C0041349|C0268731|C0348642|C0477312	chronic kidney diseases	AFP	hsa:174	0	223	0.0446	0.0052	DisGeNet_Biomarker	beta thalassemia
Biomarker	C0041349|C0268731|C0348642|C0477312	chronic kidney diseases	AFP	hsa:174	0	223	0.0446	0.0052	DisGeNet_Biomarker	beta^+^ thalassemia
Biomarker	C0041349|C0268731|C0348642|C0477312	chronic kidney diseases	AFP	hsa:174	0	223	0.0446	0.0052	DisGeNet_Biomarker	bicornuate uterus
Biomarker	C0041349|C0268731|C0348642|C0477312	chronic kidney diseases	AFP	hsa:174	0	223	0.0446	0.0052	DisGeNet_Biomarker	branchio-oto-renal syndrome
Biomarker	C0041349|C0268731|C0348642|C0477312	chronic kidney diseases	AFP	hsa:174	0	223	0.0446	0.0052	DisGeNet_Biomarker	carcinogenesis
Biomarker	C0041349|C0268731|C0348642|C0477312	chronic kidney diseases	AFP	hsa:174	0	223	0.0446	0.0052	DisGeNet_Biomarker	carcinoma of lung
Biomarker	C0041349|C0268731|C0348642|C0477312	chronic kidney diseases	AFP	hsa:174	0	223	0.0446	0.0052	DisGeNet_Biomarker	carcinoma, ovarian epithelial
Biomarker	C0041349|C0268731|C0348642|C0477312	chronic kidney diseases	AFP	hsa:174	0	223	0.0446	0.0052	DisGeNet_Biomarker	cerebellar atrophy
Biomarker	C0041349|C0268731|C0348642|C0477312	chronic kidney diseases	AFP	hsa:174	0	223	0.0446	0.0052	DisGeNet_Biomarker	cervical squamous cell carcinoma
Biomarker	C0041349|C0268731|C0348642|C0477312	chronic kidney diseases	AFP	hsa:174	0	223	0.0446	0.0052	DisGeNet_Biomarker	childhood ganglioglioma
Biomarker	C0041349|C0268731|C0348642|C0477312	chronic kidney diseases	AFP	hsa:174	0	223	0.0446	0.0052	DisGeNet_Biomarker	childhood germ cell tumor
Biomarker	C0041349|C0268731|C0348642|C0477312	chronic kidney diseases	AFP	hsa:174	0	223	0.0446	0.0052	DisGeNet_Biomarker	childhood hepatocellular carcinoma
Biomarker	C0041349|C0268731|C0348642|C0477312	chronic kidney diseases	AFP	hsa:174	0	223	0.0446	0.0052	DisGeNet_Biomarker	childhood lymphoma
Biomarker	C0041349|C0268731|C0348642|C0477312	chronic kidney diseases	AFP	hsa:174	0	223	0.0446	0.0052	DisGeNet_Biomarker	childhood teratoma
Biomarker	C0041349|C0268731|C0348642|C0477312	chronic kidney diseases	AFP	hsa:174	0	223	0.0446	0.0052	DisGeNet_Biomarker	childhood testicular germ cell tumor
Biomarker	C0041349|C0268731|C0348642|C0477312	chronic kidney diseases	AFP	hsa:174	0	223	0.0446	0.0052	DisGeNet_Biomarker	citrullinemia, type ii, neonatal-onset
Biomarker	C0041349|C0268731|C0348642|C0477312	chronic kidney diseases	AFP	hsa:174	0	223	0.0446	0.0052	DisGeNet_Biomarker	clear cell adenocarcinoma of ovary
Biomarker	C0041349|C0268731|C0348642|C0477312	chronic kidney diseases	AFP	hsa:174	0	223	0.0446	0.0052	DisGeNet_Biomarker	colchicine resistance
Biomarker	C0041349|C0268731|C0348642|C0477312	chronic kidney diseases	AFP	hsa:174	0	223	0.0446	0.0052	DisGeNet_Biomarker	colorectal carcinoma
Biomarker	C0041349|C0268731|C0348642|C0477312	chronic kidney diseases	AFP	hsa:174	0	223	0.0446	0.0052	DisGeNet_Biomarker	compensated cirrhosis
Biomarker	C0041349|C0268731|C0348642|C0477312	chronic kidney diseases	AFP	hsa:174	0	223	0.0446	0.0052	DisGeNet_Biomarker	complete trisomy 18 syndrome
Biomarker	C0041349|C0268731|C0348642|C0477312	chronic kidney diseases	AFP	hsa:174	0	223	0.0446	0.0052	DisGeNet_Biomarker	complete trisomy 21 syndrome
Biomarker	C0041349|C0268731|C0348642|C0477312	chronic kidney diseases	AFP	hsa:174	0	223	0.0446	0.0052	DisGeNet_Biomarker	congenital absence of kidneys syndrome
Biomarker	C0041349|C0268731|C0348642|C0477312	chronic kidney diseases	AFP	hsa:174	0	223	0.0446	0.0052	DisGeNet_Biomarker	congenital anomalies of fetus
Biomarker	C0041349|C0268731|C0348642|C0477312	chronic kidney diseases	AFP	hsa:174	0	223	0.0446	0.0052	DisGeNet_Biomarker	congenital anomaly of the kidney
Biomarker	C0041349|C0268731|C0348642|C0477312	chronic kidney diseases	AFP	hsa:174	0	223	0.0446	0.0052	DisGeNet_Biomarker	congenital exomphalos
Biomarker	C0041349|C0268731|C0348642|C0477312	chronic kidney diseases	AFP	hsa:174	0	223	0.0446	0.0052	DisGeNet_Biomarker	congenital junctional epidermolysis bullosa-pyloric atresia syndrome
Biomarker	C0041349|C0268731|C0348642|C0477312	chronic kidney diseases	AFP	hsa:174	0	223	0.0446	0.0052	DisGeNet_Biomarker	congenital omphalocele
Biomarker	C0041349|C0268731|C0348642|C0477312	chronic kidney diseases	AFP	hsa:174	0	223	0.0446	0.0052	DisGeNet_Biomarker	decreased levels of alpha-fetoprotein
Biomarker	C0041349|C0268731|C0348642|C0477312	chronic kidney diseases	AFP	hsa:174	0	223	0.0446	0.0052	DisGeNet_Biomarker	diabetes mellitus, non-insulin-dependent
Biomarker	C0041349|C0268731|C0348642|C0477312	chronic kidney diseases	AFP	hsa:174	0	223	0.0446	0.0052	DisGeNet_Biomarker	digeorge syndrome
Biomarker	C0041349|C0268731|C0348642|C0477312	chronic kidney diseases	AFP	hsa:174	0	223	0.0446	0.0052	DisGeNet_Biomarker	dysplastic nodule
Biomarker	C0041349|C0268731|C0348642|C0477312	chronic kidney diseases	AFP	hsa:174	0	223	0.0446	0.0052	DisGeNet_Biomarker	early gastric cancer
Biomarker	C0041349|C0268731|C0348642|C0477312	chronic kidney diseases	AFP	hsa:174	0	223	0.0446	0.0052	DisGeNet_Biomarker	early hepatocellular carcinoma
Biomarker	C0041349|C0268731|C0348642|C0477312	chronic kidney diseases	AFP	hsa:174	0	223	0.0446	0.0052	DisGeNet_Biomarker	echogenic bowel
Biomarker	C0041349|C0268731|C0348642|C0477312	chronic kidney diseases	AFP	hsa:174	0	223	0.0446	0.0052	DisGeNet_Biomarker	embolism, tumor
Biomarker	C0041349|C0268731|C0348642|C0477312	chronic kidney diseases	AFP	hsa:174	0	223	0.0446	0.0052	DisGeNet_Biomarker	embryonal carcinoma
Biomarker	C0041349|C0268731|C0348642|C0477312	chronic kidney diseases	AFP	hsa:174	0	223	0.0446	0.0052	DisGeNet_Biomarker	encephalopathies
Biomarker	C0041349|C0268731|C0348642|C0477312	chronic kidney diseases	AFP	hsa:174	0	223	0.0446	0.0052	DisGeNet_Biomarker	endodermal sinus tumor of ovary
Biomarker	C0041349|C0268731|C0348642|C0477312	chronic kidney diseases	AFP	hsa:174	0	223	0.0446	0.0052	DisGeNet_Biomarker	endometrial adenocarcinoma
Biomarker	C0041349|C0268731|C0348642|C0477312	chronic kidney diseases	AFP	hsa:174	0	223	0.0446	0.0052	DisGeNet_Biomarker	endometrial carcinoma
Biomarker	C0041349|C0268731|C0348642|C0477312	chronic kidney diseases	AFP	hsa:174	0	223	0.0446	0.0052	DisGeNet_Biomarker	esophageal varices
Biomarker	C0041349|C0268731|C0348642|C0477312	chronic kidney diseases	AFP	hsa:174	0	223	0.0446	0.0052	DisGeNet_Biomarker	experimental hepatoma
Biomarker	C0041349|C0268731|C0348642|C0477312	chronic kidney diseases	AFP	hsa:174	0	223	0.0446	0.0052	DisGeNet_Biomarker	familial (fpah)
Biomarker	C0041349|C0268731|C0348642|C0477312	chronic kidney diseases	AFP	hsa:174	0	223	0.0446	0.0052	DisGeNet_Biomarker	finnish congenital nephrotic syndrome
Biomarker	C0041349|C0268731|C0348642|C0477312	chronic kidney diseases	AFP	hsa:174	0	223	0.0446	0.0052	DisGeNet_Biomarker	ganglioglioma
Biomarker	C0041349|C0268731|C0348642|C0477312	chronic kidney diseases	AFP	hsa:174	0	223	0.0446	0.0052	DisGeNet_Biomarker	gastric adenocarcinoma
Biomarker	C0041349|C0268731|C0348642|C0477312	chronic kidney diseases	AFP	hsa:174	0	223	0.0446	0.0052	DisGeNet_Biomarker	gastric hepatoid adenocarcinoma
Biomarker	C0041349|C0268731|C0348642|C0477312	chronic kidney diseases	AFP	hsa:174	0	223	0.0446	0.0052	DisGeNet_Biomarker	gastrointestinal carcinoid tumor
Biomarker	C0041349|C0268731|C0348642|C0477312	chronic kidney diseases	AFP	hsa:174	0	223	0.0446	0.0052	DisGeNet_Biomarker	gastrointestinal neoplasms
Biomarker	C0041349|C0268731|C0348642|C0477312	chronic kidney diseases	AFP	hsa:174	0	223	0.0446	0.0052	DisGeNet_Biomarker	germ cell tumor
Biomarker	C0041349|C0268731|C0348642|C0477312	chronic kidney diseases	AFP	hsa:174	0	223	0.0446	0.0052	DisGeNet_Biomarker	germinoma
Biomarker	C0041349|C0268731|C0348642|C0477312	chronic kidney diseases	AFP	hsa:174	0	223	0.0446	0.0052	DisGeNet_Biomarker	glomerulonephritis, membranoproliferative
Biomarker	C0041349|C0268731|C0348642|C0477312	chronic kidney diseases	AFP	hsa:174	0	223	0.0446	0.0052	DisGeNet_Biomarker	graft ischaemia
Biomarker	C0041349|C0268731|C0348642|C0477312	chronic kidney diseases	AFP	hsa:174	0	223	0.0446	0.0052	DisGeNet_Biomarker	hashimoto disease
Biomarker	C0041349|C0268731|C0348642|C0477312	chronic kidney diseases	AFP	hsa:174	0	223	0.0446	0.0052	DisGeNet_Biomarker	hepatic fibrosis and cirrhosis
Biomarker	C0041349|C0268731|C0348642|C0477312	chronic kidney diseases	AFP	hsa:174	0	223	0.0446	0.0052	DisGeNet_Biomarker	hepatitis b virus-related hepatocellular carcinoma
Biomarker	C0041349|C0268731|C0348642|C0477312	chronic kidney diseases	AFP	hsa:174	0	223	0.0446	0.0052	DisGeNet_Biomarker	hepatocarcinogenesis
Biomarker	C0041349|C0268731|C0348642|C0477312	chronic kidney diseases	AFP	hsa:174	0	223	0.0446	0.0052	DisGeNet_Biomarker	hepatoid adenocarcinoma
Biomarker	C0041349|C0268731|C0348642|C0477312	chronic kidney diseases	AFP	hsa:174	0	223	0.0446	0.0052	DisGeNet_Biomarker	hepatoma, morris
Biomarker	C0041349|C0268731|C0348642|C0477312	chronic kidney diseases	AFP	hsa:174	0	223	0.0446	0.0052	DisGeNet_Biomarker	hepatoma, novikoff
Biomarker	C0041349|C0268731|C0348642|C0477312	chronic kidney diseases	AFP	hsa:174	0	223	0.0446	0.0052	DisGeNet_Biomarker	hereditary diffuse gastric cancer
Biomarker	C0041349|C0268731|C0348642|C0477312	chronic kidney diseases	AFP	hsa:174	0	223	0.0446	0.0052	DisGeNet_Biomarker	hhh syndrome
Biomarker	C0041349|C0268731|C0348642|C0477312	chronic kidney diseases	AFP	hsa:174	0	223	0.0446	0.0052	DisGeNet_Biomarker	hydrops fetalis, non-immune
Biomarker	C0041349|C0268731|C0348642|C0477312	chronic kidney diseases	AFP	hsa:174	0	223	0.0446	0.0052	DisGeNet_Biomarker	hyperactive behavior
Biomarker	C0041349|C0268731|C0348642|C0477312	chronic kidney diseases	AFP	hsa:174	0	223	0.0446	0.0052	DisGeNet_Biomarker	hypercholesterolemia
Biomarker	C0041349|C0268731|C0348642|C0477312	chronic kidney diseases	AFP	hsa:174	0	223	0.0446	0.0052	DisGeNet_Biomarker	hyperemia
Biomarker	C0041349|C0268731|C0348642|C0477312	chronic kidney diseases	AFP	hsa:174	0	223	0.0446	0.0052	DisGeNet_Biomarker	hyperornithinemia
Biomarker	C0041349|C0268731|C0348642|C0477312	chronic kidney diseases	AFP	hsa:174	0	223	0.0446	0.0052	DisGeNet_Biomarker	immunoglobulin a deficiency (disorder)
Biomarker	C0041349|C0268731|C0348642|C0477312	chronic kidney diseases	AFP	hsa:174	0	223	0.0446	0.0052	DisGeNet_Biomarker	isochromosomes
Biomarker	C0041349|C0268731|C0348642|C0477312	chronic kidney diseases	AFP	hsa:174	0	223	0.0446	0.0052	DisGeNet_Biomarker	juvenile neuronal ceroid lipofuscinosis
Biomarker	C0041349|C0268731|C0348642|C0477312	chronic kidney diseases	AFP	hsa:174	0	223	0.0446	0.0052	DisGeNet_Biomarker	laryngeal cleft
Biomarker	C0041349|C0268731|C0348642|C0477312	chronic kidney diseases	AFP	hsa:174	0	223	0.0446	0.0052	DisGeNet_Biomarker	liver and intrahepatic biliary tract carcinoma
Biomarker	C0041349|C0268731|C0348642|C0477312	chronic kidney diseases	AFP	hsa:174	0	223	0.0446	0.0052	DisGeNet_Biomarker	liver calculus
Biomarker	C0041349|C0268731|C0348642|C0477312	chronic kidney diseases	AFP	hsa:174	0	223	0.0446	0.0052	DisGeNet_Biomarker	liver cirrhosis, experimental
Biomarker	C0041349|C0268731|C0348642|C0477312	chronic kidney diseases	AFP	hsa:174	0	223	0.0446	0.0052	DisGeNet_Biomarker	liver dysfunction
Biomarker	C0041349|C0268731|C0348642|C0477312	chronic kidney diseases	AFP	hsa:174	0	223	0.0446	0.0052	DisGeNet_Biomarker	liver mass
Biomarker	C0041349|C0268731|C0348642|C0477312	chronic kidney diseases	AFP	hsa:174	0	223	0.0446	0.0052	DisGeNet_Biomarker	liver neoplasms
Biomarker	C0041349|C0268731|C0348642|C0477312	chronic kidney diseases	AFP	hsa:174	0	223	0.0446	0.0052	DisGeNet_Biomarker	liver neoplasms, experimental
Biomarker	C0041349|C0268731|C0348642|C0477312	chronic kidney diseases	AFP	hsa:174	0	223	0.0446	0.0052	DisGeNet_Biomarker	liver regeneration disorder
Biomarker	C0041349|C0268731|C0348642|C0477312	chronic kidney diseases	AFP	hsa:174	0	223	0.0446	0.0052	DisGeNet_Biomarker	lymphoepithelioma-like hepatocellular carcinoma
Biomarker	C0041349|C0268731|C0348642|C0477312	chronic kidney diseases	AFP	hsa:174	0	223	0.0446	0.0052	DisGeNet_Biomarker	lymphoproliferative disorder of the skin
Biomarker	C0041349|C0268731|C0348642|C0477312	chronic kidney diseases	AFP	hsa:174	0	223	0.0446	0.0052	DisGeNet_Biomarker	lysosomal storage diseases
Biomarker	C0041349|C0268731|C0348642|C0477312	chronic kidney diseases	AFP	hsa:174	0	223	0.0446	0.0052	DisGeNet_Biomarker	macrophage activation syndrome
Biomarker	C0041349|C0268731|C0348642|C0477312	chronic kidney diseases	AFP	hsa:174	0	223	0.0446	0.0052	DisGeNet_Biomarker	malignant carcinoid syndrome
Biomarker	C0041349|C0268731|C0348642|C0477312	chronic kidney diseases	AFP	hsa:174	0	223	0.0446	0.0052	DisGeNet_Biomarker	malignant germ cell neoplasm
Biomarker	C0041349|C0268731|C0348642|C0477312	chronic kidney diseases	AFP	hsa:174	0	223	0.0446	0.0052	DisGeNet_Biomarker	malignant neoplasm of colon and/or rectum
Biomarker	C0041349|C0268731|C0348642|C0477312	chronic kidney diseases	AFP	hsa:174	0	223	0.0446	0.0052	DisGeNet_Biomarker	malignant neoplasm of gastrointestinal tract
Biomarker	C0041349|C0268731|C0348642|C0477312	chronic kidney diseases	AFP	hsa:174	0	223	0.0446	0.0052	DisGeNet_Biomarker	malignant testicular germ cell tumor
Biomarker	C0041349|C0268731|C0348642|C0477312	chronic kidney diseases	AFP	hsa:174	0	223	0.0446	0.0052	DisGeNet_Biomarker	malignant transformation
Biomarker	C0041349|C0268731|C0348642|C0477312	chronic kidney diseases	AFP	hsa:174	0	223	0.0446	0.0052	DisGeNet_Biomarker	mature teratoma
Biomarker	C0041349|C0268731|C0348642|C0477312	chronic kidney diseases	AFP	hsa:174	0	223	0.0446	0.0052	DisGeNet_Biomarker	mccune-albright syndrome
Biomarker	C0041349|C0268731|C0348642|C0477312	chronic kidney diseases	AFP	hsa:174	0	223	0.0446	0.0052	DisGeNet_Biomarker	meconium aspiration syndrome
Biomarker	C0041349|C0268731|C0348642|C0477312	chronic kidney diseases	AFP	hsa:174	0	223	0.0446	0.0052	DisGeNet_Biomarker	mediastinal germ cell tumor
Biomarker	C0041349|C0268731|C0348642|C0477312	chronic kidney diseases	AFP	hsa:174	0	223	0.0446	0.0052	DisGeNet_Biomarker	metabolic syndrome x
Biomarker	C0041349|C0268731|C0348642|C0477312	chronic kidney diseases	AFP	hsa:174	0	223	0.0446	0.0052	DisGeNet_Biomarker	metastatic malignant germ cell tumor
Biomarker	C0041349|C0268731|C0348642|C0477312	chronic kidney diseases	AFP	hsa:174	0	223	0.0446	0.0052	DisGeNet_Biomarker	metastatic malignant neoplasm to brain
Biomarker	C0041349|C0268731|C0348642|C0477312	chronic kidney diseases	AFP	hsa:174	0	223	0.0446	0.0052	DisGeNet_Biomarker	mosaic trisomy 8 syndrome
Biomarker	C0041349|C0268731|C0348642|C0477312	chronic kidney diseases	AFP	hsa:174	0	223	0.0446	0.0052	DisGeNet_Biomarker	multiple tumors
Biomarker	C0041349|C0268731|C0348642|C0477312	chronic kidney diseases	AFP	hsa:174	0	223	0.0446	0.0052	DisGeNet_Biomarker	neoplasm metastasis
Biomarker	C0041349|C0268731|C0348642|C0477312	chronic kidney diseases	AFP	hsa:174	0	223	0.0446	0.0052	DisGeNet_Biomarker	neoplasms, experimental
Biomarker	C0041349|C0268731|C0348642|C0477312	chronic kidney diseases	AFP	hsa:174	0	223	0.0446	0.0052	DisGeNet_Biomarker	neoplasms, germ cell and embryonal
Biomarker	C0041349|C0268731|C0348642|C0477312	chronic kidney diseases	AFP	hsa:174	0	223	0.0446	0.0052	DisGeNet_Biomarker	neural tube defects
Biomarker	C0041349|C0268731|C0348642|C0477312	chronic kidney diseases	AFP	hsa:174	0	223	0.0446	0.0052	DisGeNet_Biomarker	neuroendocrine tumors
Biomarker	C0041349|C0268731|C0348642|C0477312	chronic kidney diseases	AFP	hsa:174	0	223	0.0446	0.0052	DisGeNet_Biomarker	nijmegen breakage syndrome
Biomarker	C0041349|C0268731|C0348642|C0477312	chronic kidney diseases	AFP	hsa:174	0	223	0.0446	0.0052	DisGeNet_Biomarker	non-alcoholic fatty liver disease
Biomarker	C0041349|C0268731|C0348642|C0477312	chronic kidney diseases	AFP	hsa:174	0	223	0.0446	0.0052	DisGeNet_Biomarker	nongerminomatous germ cell tumor
Biomarker	C0041349|C0268731|C0348642|C0477312	chronic kidney diseases	AFP	hsa:174	0	223	0.0446	0.0052	DisGeNet_Biomarker	nut midline carcinoma
Biomarker	C0041349|C0268731|C0348642|C0477312	chronic kidney diseases	AFP	hsa:174	0	223	0.0446	0.0052	DisGeNet_Biomarker	ovarian carcinoma
Biomarker	C0041349|C0268731|C0348642|C0477312	chronic kidney diseases	AFP	hsa:174	0	223	0.0446	0.0052	DisGeNet_Biomarker	pfaundler-hurler syndrome
Biomarker	C0041349|C0268731|C0348642|C0477312	chronic kidney diseases	AFP	hsa:174	0	223	0.0446	0.0052	DisGeNet_Biomarker	portal hypertensive gastropathy
Biomarker	C0041349|C0268731|C0348642|C0477312	chronic kidney diseases	AFP	hsa:174	0	223	0.0446	0.0052	DisGeNet_Biomarker	primary cholangiocarcinoma of intrahepatic biliary tract
Biomarker	C0041349|C0268731|C0348642|C0477312	chronic kidney diseases	AFP	hsa:174	0	223	0.0446	0.0052	DisGeNet_Biomarker	primary malignant liver neoplasm
Biomarker	C0041349|C0268731|C0348642|C0477312	chronic kidney diseases	AFP	hsa:174	0	223	0.0446	0.0052	DisGeNet_Biomarker	progressive cerebellar ataxia
Biomarker	C0041349|C0268731|C0348642|C0477312	chronic kidney diseases	AFP	hsa:174	0	223	0.0446	0.0052	DisGeNet_Biomarker	progressive cgvhd
Biomarker	C0041349|C0268731|C0348642|C0477312	chronic kidney diseases	AFP	hsa:174	0	223	0.0446	0.0052	DisGeNet_Biomarker	progressive neoplastic disease
Biomarker	C0041349|C0268731|C0348642|C0477312	chronic kidney diseases	AFP	hsa:174	0	223	0.0446	0.0052	DisGeNet_Biomarker	prostatic diseases
Biomarker	C0041349|C0268731|C0348642|C0477312	chronic kidney diseases	AFP	hsa:174	0	223	0.0446	0.0052	DisGeNet_Biomarker	pseudohyperkalemia cardiff
Biomarker	C0041349|C0268731|C0348642|C0477312	chronic kidney diseases	AFP	hsa:174	0	223	0.0446	0.0052	DisGeNet_Biomarker	pyloric atresia
Biomarker	C0041349|C0268731|C0348642|C0477312	chronic kidney diseases	AFP	hsa:174	0	223	0.0446	0.0052	DisGeNet_Biomarker	recurrent hepatocellular carcinoma
Biomarker	C0041349|C0268731|C0348642|C0477312	chronic kidney diseases	AFP	hsa:174	0	223	0.0446	0.0052	DisGeNet_Biomarker	recurrent tumor
Biomarker	C0041349|C0268731|C0348642|C0477312	chronic kidney diseases	AFP	hsa:174	0	223	0.0446	0.0052	DisGeNet_Biomarker	renal adysplasia
Biomarker	C0041349|C0268731|C0348642|C0477312	chronic kidney diseases	AFP	hsa:174	0	223	0.0446	0.0052	DisGeNet_Biomarker	renal carcinoma
Biomarker	C0041349|C0268731|C0348642|C0477312	chronic kidney diseases	AFP	hsa:174	0	223	0.0446	0.0052	DisGeNet_Biomarker	sacrococcygeal teratoma
Biomarker	C0041349|C0268731|C0348642|C0477312	chronic kidney diseases	AFP	hsa:174	0	223	0.0446	0.0052	DisGeNet_Biomarker	satellite nodule
Biomarker	C0041349|C0268731|C0348642|C0477312	chronic kidney diseases	AFP	hsa:174	0	223	0.0446	0.0052	DisGeNet_Biomarker	secondary malignant neoplasm of lymph node
Biomarker	C0041349|C0268731|C0348642|C0477312	chronic kidney diseases	AFP	hsa:174	0	223	0.0446	0.0052	DisGeNet_Biomarker	secondary malignant neoplasm of omentum
Biomarker	C0041349|C0268731|C0348642|C0477312	chronic kidney diseases	AFP	hsa:174	0	223	0.0446	0.0052	DisGeNet_Biomarker	seminoma
Biomarker	C0041349|C0268731|C0348642|C0477312	chronic kidney diseases	AFP	hsa:174	0	223	0.0446	0.0052	DisGeNet_Biomarker	sertoli-leydig cell tumor
Biomarker	C0041349|C0268731|C0348642|C0477312	chronic kidney diseases	AFP	hsa:174	0	223	0.0446	0.0052	DisGeNet_Biomarker	simpson-golabi-behmel syndrome
Biomarker	C0041349|C0268731|C0348642|C0477312	chronic kidney diseases	AFP	hsa:174	0	223	0.0446	0.0052	DisGeNet_Biomarker	simpson-golabi-behmel syndrome, type 1
Biomarker	C0041349|C0268731|C0348642|C0477312	chronic kidney diseases	AFP	hsa:174	0	223	0.0446	0.0052	DisGeNet_Biomarker	single tumor
Biomarker	C0041349|C0268731|C0348642|C0477312	chronic kidney diseases	AFP	hsa:174	0	223	0.0446	0.0052	DisGeNet_Biomarker	small cell carcinoma of lung
Biomarker	C0041349|C0268731|C0348642|C0477312	chronic kidney diseases	AFP	hsa:174	0	223	0.0446	0.0052	DisGeNet_Biomarker	spinocerebellar ataxia, autosomal recessive 1
Biomarker	C0041349|C0268731|C0348642|C0477312	chronic kidney diseases	AFP	hsa:174	0	223	0.0446	0.0052	DisGeNet_Biomarker	spondylocarpotarsal synostosis syndrome
Biomarker	C0041349|C0268731|C0348642|C0477312	chronic kidney diseases	AFP	hsa:174	0	223	0.0446	0.0052	DisGeNet_Biomarker	stage is testicular cancer ajcc v6 and v7
Biomarker	C0041349|C0268731|C0348642|C0477312	chronic kidney diseases	AFP	hsa:174	0	223	0.0446	0.0052	DisGeNet_Biomarker	stage is testicular cancer ajcc v8
Biomarker	C0041349|C0268731|C0348642|C0477312	chronic kidney diseases	AFP	hsa:174	0	223	0.0446	0.0052	DisGeNet_Biomarker	strawberry nevus of skin
Biomarker	C0041349|C0268731|C0348642|C0477312	chronic kidney diseases	AFP	hsa:174	0	223	0.0446	0.0052	DisGeNet_Biomarker	teratocarcinoma
Biomarker	C0041349|C0268731|C0348642|C0477312	chronic kidney diseases	AFP	hsa:174	0	223	0.0446	0.0052	DisGeNet_Biomarker	testicular germ cell tumor
Biomarker	C0041349|C0268731|C0348642|C0477312	chronic kidney diseases	AFP	hsa:174	0	223	0.0446	0.0052	DisGeNet_Biomarker	testicular nonseminoma
Biomarker	C0041349|C0268731|C0348642|C0477312	chronic kidney diseases	AFP	hsa:174	0	223	0.0446	0.0052	DisGeNet_Biomarker	thalassemia
Biomarker	C0041349|C0268731|C0348642|C0477312	chronic kidney diseases	AFP	hsa:174	0	223	0.0446	0.0052	DisGeNet_Biomarker	triploidy syndrome
Biomarker	C0041349|C0268731|C0348642|C0477312	chronic kidney diseases	AFP	hsa:174	0	223	0.0446	0.0052	DisGeNet_Biomarker	trisomy 18 syndrome
Biomarker	C0041349|C0268731|C0348642|C0477312	chronic kidney diseases	AFP	hsa:174	0	223	0.0446	0.0052	DisGeNet_Biomarker	trisomy 2
Biomarker	C0041349|C0268731|C0348642|C0477312	chronic kidney diseases	AFP	hsa:174	0	223	0.0446	0.0052	DisGeNet_Biomarker	tumor angiogenesis
Biomarker	C0041349|C0268731|C0348642|C0477312	chronic kidney diseases	AFP	hsa:174	0	223	0.0446	0.0052	DisGeNet_Biomarker	tumor cell invasion
Biomarker	C0041349|C0268731|C0348642|C0477312	chronic kidney diseases	AFP	hsa:174	0	223	0.0446	0.0052	DisGeNet_Biomarker	tumor immunity
Biomarker	C0041349|C0268731|C0348642|C0477312	chronic kidney diseases	AFP	hsa:174	0	223	0.0446	0.0052	DisGeNet_Biomarker	tumor progression
Biomarker	C0041349|C0268731|C0348642|C0477312	chronic kidney diseases	AFP	hsa:174	0	223	0.0446	0.0052	DisGeNet_Biomarker	tumor thrombus
Biomarker	C0041349|C0268731|C0348642|C0477312	chronic kidney diseases	AFP	hsa:174	0	223	0.0446	0.0052	DisGeNet_Biomarker	tyrosinemia, type i
Biomarker	C0041349|C0268731|C0348642|C0477312	chronic kidney diseases	AFP	hsa:174	0	223	0.0446	0.0052	DisGeNet_Biomarker	urea cycle disorders, inborn
Biomarker	C0041349|C0268731|C0348642|C0477312	chronic kidney diseases	AFP	hsa:174	0	223	0.0446	0.0052	DisGeNet_Biomarker	uv-sensitive syndrome
Biomarker	C0041349|C0268731|C0348642|C0477312	chronic kidney diseases	AFP	hsa:174	0	223	0.0446	0.0052	DisGeNet_Biomarker	vasa previa
Biomarker	C0041349|C0268731|C0348642|C0477312	chronic kidney diseases	AFP	hsa:174	0	223	0.0446	0.0052	DisGeNet_Biomarker	vulvar diseases
Biomarker	C0041349|C0268731|C0348642|C0477312	chronic kidney diseases	AFP	hsa:174	0	223	0.0446	0.0052	DisGeNet_Biomarker	yolk sac tumor
Biomarker	C0041349|C0268731|C0348642|C0477312	chronic kidney diseases	AFP	hsa:174	0	223	0.0446	0.0052	DisGeNet_CausalMutation	alpha, alpha-trehalase deficiency|alpha-fetoprotein deficiency
Biomarker	C0041349|C0268731|C0348642|C0477312	chronic kidney diseases	AFP	hsa:174	0	223	0.0446	0.0052	DisGeNet_GeneticVariation	ataxia
Biomarker	C0041349|C0268731|C0348642|C0477312	chronic kidney diseases	AFP	hsa:174	0	223	0.0446	0.0052	DisGeNet_GeneticVariation	cerebellar ataxia
Biomarker	C0041349|C0268731|C0348642|C0477312	chronic kidney diseases	AFP	hsa:174	0	223	0.0446	0.0052	DisGeNet_GeneticVariation	malignant neoplasm of breast
Biomarker	C0041349|C0268731|C0348642|C0477312	chronic kidney diseases	AFP	hsa:174	0	223	0.0446	0.0052	DisGeNet_GeneticVariation	neoplasms
Biomarker	C0041349|C0268731|C0348642|C0477312	chronic kidney diseases	AFP	hsa:174	0	223	0.0446	0.0052	DisGeNet_GeneticVariation	malignant neoplasms
Biomarker	C0041349|C0268731|C0348642|C0477312	chronic kidney diseases	AFP	hsa:174	0	223	0.0446	0.0052	DisGeNet_GeneticVariation	cirrhosis
Biomarker	C0041349|C0268731|C0348642|C0477312	chronic kidney diseases	AFP	hsa:174	0	223	0.0446	0.0052	DisGeNet_GeneticVariation	diabetes
Biomarker	C0041349|C0268731|C0348642|C0477312	chronic kidney diseases	AFP	hsa:174	0	223	0.0446	0.0052	DisGeNet_GeneticVariation	diabetes mellitus
Biomarker	C0041349|C0268731|C0348642|C0477312	chronic kidney diseases	AFP	hsa:174	0	223	0.0446	0.0052	DisGeNet_GeneticVariation	diphtheria
Biomarker	C0041349|C0268731|C0348642|C0477312	chronic kidney diseases	AFP	hsa:174	0	223	0.0446	0.0052	DisGeNet_GeneticVariation	down syndrome
Biomarker	C0041349|C0268731|C0348642|C0477312	chronic kidney diseases	AFP	hsa:174	0	223	0.0446	0.0052	DisGeNet_GeneticVariation	hepatitis, chronic
Biomarker	C0041349|C0268731|C0348642|C0477312	chronic kidney diseases	AFP	hsa:174	0	223	0.0446	0.0052	DisGeNet_GeneticVariation	kidney failure, chronic
Biomarker	C0041349|C0268731|C0348642|C0477312	chronic kidney diseases	AFP	hsa:174	0	223	0.0446	0.0052	DisGeNet_GeneticVariation	liver cirrhosis
Biomarker	C0041349|C0268731|C0348642|C0477312	chronic kidney diseases	AFP	hsa:174	0	223	0.0446	0.0052	DisGeNet_GeneticVariation	liver diseases
Biomarker	C0041349|C0268731|C0348642|C0477312	chronic kidney diseases	AFP	hsa:174	0	223	0.0446	0.0052	DisGeNet_GeneticVariation	nodule
Biomarker	C0041349|C0268731|C0348642|C0477312	chronic kidney diseases	AFP	hsa:174	0	223	0.0446	0.0052	DisGeNet_GeneticVariation	carcinoma of bladder|adenoma|disseminated malignant neoplasm|squamous cell carcinoma|primary carcinoma|solid neoplasm|pancreatic carcinoma|malignant squamous cell neoplasm|carcinoma, small cell|biliary tract cancer|pituitary adenoma, non-secreting|biliary tract carcinoma|adrenal cushing syndrome|adrenal cancer|adrenal gland neoplasms|benign neoplasm of adrenal gland|neoplasms, second primary|pituitary neoplasms|bone diseases|pituitary adenoma|metastatic carcinoma|small intestine carcinoma|tongue carcinoma|cancer of urinary tract|stomach neoplasms|squamous cell carcinoma of tongue|salivary gland carcinoma|small pituitary gland|cartilage diseases|squamous cell carcinoma of pharynx|squamous cell neoplasms|female genital diseases|adrenal gland diseases|anal squamous cell carcinoma|cancer of digestive system|urinary bladder diseases|tongue neoplasms|non-functioning pituitary gland neoplasm|disseminated squamous cell carcinoma|carcinoma of unknown primary|anus neoplasms|adenoma of rectum|anal cancer metastatic|respiratory system cancer|small cell carcinoma of ovary|cancer of lip|squamous cell carcinoma of lip|bladder squamous cell carcinoma|malignant neoplasm of other sites within the lip and oral cavity|central nervous system leukaemia|small hand|malignant solid neoplasm|squamous cell carcinoma, metastatic|pancreatic carcinoma non-resectable|pituitary carcinoma|benign neoplasm of pituitary gland|ectopic pituitary adenoma|solid carcinoma|carcinoma of anal canal
Biomarker	C0041349|C0268731|C0348642|C0477312	chronic kidney diseases	AFP	hsa:174	0	223	0.0446	0.0052	DisGeNet_GeneticVariation	primary malignant neoplasm
Biomarker	C0041349|C0268731|C0348642|C0477312	chronic kidney diseases	AFP	hsa:174	0	223	0.0446	0.0052	DisGeNet_GeneticVariation	complete atrioventricular block
Biomarker	C0041349|C0268731|C0348642|C0477312	chronic kidney diseases	AFP	hsa:174	0	223	0.0446	0.0052	DisGeNet_GeneticVariation	malignant neoplasm of liver
Biomarker	C0041349|C0268731|C0348642|C0477312	chronic kidney diseases	AFP	hsa:174	0	223	0.0446	0.0052	DisGeNet_GeneticVariation	malignant neoplasm of pancreas
Biomarker	C0041349|C0268731|C0348642|C0477312	chronic kidney diseases	AFP	hsa:174	0	223	0.0446	0.0052	DisGeNet_GeneticVariation	secondary malignant neoplasm of lung
Biomarker	C0041349|C0268731|C0348642|C0477312	chronic kidney diseases	AFP	hsa:174	0	223	0.0446	0.0052	DisGeNet_GeneticVariation	breast carcinoma
Biomarker	C0041349|C0268731|C0348642|C0477312	chronic kidney diseases	AFP	hsa:174	0	223	0.0446	0.0052	DisGeNet_GeneticVariation	ataxia telangiectasia
Biomarker	C0041349|C0268731|C0348642|C0477312	chronic kidney diseases	AFP	hsa:174	0	223	0.0446	0.0052	DisGeNet_GeneticVariation	peripheral neuropathy
Biomarker	C0041349|C0268731|C0348642|C0477312	chronic kidney diseases	AFP	hsa:174	0	223	0.0446	0.0052	DisGeNet_GeneticVariation	hepatoblastoma
Biomarker	C0041349|C0268731|C0348642|C0477312	chronic kidney diseases	AFP	hsa:174	0	223	0.0446	0.0052	DisGeNet_GeneticVariation	hepatitis b
Biomarker	C0041349|C0268731|C0348642|C0477312	chronic kidney diseases	AFP	hsa:174	0	223	0.0446	0.0052	DisGeNet_GeneticVariation	skin lesion
Biomarker	C0041349|C0268731|C0348642|C0477312	chronic kidney diseases	AFP	hsa:174	0	223	0.0446	0.0052	DisGeNet_GeneticVariation	focal nodular hyperplasia of liver|focal nodular hyperplasia|liver hyperplasia
Biomarker	C0041349|C0268731|C0348642|C0477312	chronic kidney diseases	AFP	hsa:174	0	223	0.0446	0.0052	DisGeNet_GeneticVariation	hepatitis c
Biomarker	C0041349|C0268731|C0348642|C0477312	chronic kidney diseases	AFP	hsa:174	0	223	0.0446	0.0052	DisGeNet_GeneticVariation	fibrosis, liver
Biomarker	C0041349|C0268731|C0348642|C0477312	chronic kidney diseases	AFP	hsa:174	0	223	0.0446	0.0052	DisGeNet_GeneticVariation	chronic liver disease
Biomarker	C0041349|C0268731|C0348642|C0477312	chronic kidney diseases	AFP	hsa:174	0	223	0.0446	0.0052	DisGeNet_GeneticVariation	varicella zoster
Biomarker	C0041349|C0268731|C0348642|C0477312	chronic kidney diseases	AFP	hsa:174	0	223	0.0446	0.0052	DisGeNet_GeneticVariation	fulminant hepatitis|hepatic encephalopathy
Biomarker	C0041349|C0268731|C0348642|C0477312	chronic kidney diseases	AFP	hsa:174	0	223	0.0446	0.0052	DisGeNet_GeneticVariation	peripheral nervous system diseases
Biomarker	C0041349|C0268731|C0348642|C0477312	chronic kidney diseases	AFP	hsa:174	0	223	0.0446	0.0052	DisGeNet_GeneticVariation	liver carcinoma
Biomarker	C0041349|C0268731|C0348642|C0477312	chronic kidney diseases	AFP	hsa:174	0	223	0.0446	0.0052	DisGeNet_GeneticVariation	hepatitis c, chronic
Biomarker	C0041349|C0268731|C0348642|C0477312	chronic kidney diseases	AFP	hsa:174	0	223	0.0446	0.0052	DisGeNet_GeneticVariation	abnormal renal morphology
Biomarker	C0041349|C0268731|C0348642|C0477312	chronic kidney diseases	AFP	hsa:174	0	223	0.0446	0.0052	DisGeNet_GeneticVariation	acinar cell carcinoma of pancreas
Biomarker	C0041349|C0268731|C0348642|C0477312	chronic kidney diseases	AFP	hsa:174	0	223	0.0446	0.0052	DisGeNet_GeneticVariation	adenocarcinoma
Biomarker	C0041349|C0268731|C0348642|C0477312	chronic kidney diseases	AFP	hsa:174	0	223	0.0446	0.0052	DisGeNet_GeneticVariation	adult hepatocellular carcinoma
Biomarker	C0041349|C0268731|C0348642|C0477312	chronic kidney diseases	AFP	hsa:174	0	223	0.0446	0.0052	DisGeNet_GeneticVariation	adult liver carcinoma
Biomarker	C0041349|C0268731|C0348642|C0477312	chronic kidney diseases	AFP	hsa:174	0	223	0.0446	0.0052	DisGeNet_GeneticVariation	adult yolk sac tumor
Biomarker	C0041349|C0268731|C0348642|C0477312	chronic kidney diseases	AFP	hsa:174	0	223	0.0446	0.0052	DisGeNet_GeneticVariation	alpha-fetoprotein, hereditary persistence of
Biomarker	C0041349|C0268731|C0348642|C0477312	chronic kidney diseases	AFP	hsa:174	0	223	0.0446	0.0052	DisGeNet_GeneticVariation	carcinogenesis
Biomarker	C0041349|C0268731|C0348642|C0477312	chronic kidney diseases	AFP	hsa:174	0	223	0.0446	0.0052	DisGeNet_GeneticVariation	cerebellar atrophy
Biomarker	C0041349|C0268731|C0348642|C0477312	chronic kidney diseases	AFP	hsa:174	0	223	0.0446	0.0052	DisGeNet_GeneticVariation	childhood hepatocellular carcinoma
Biomarker	C0041349|C0268731|C0348642|C0477312	chronic kidney diseases	AFP	hsa:174	0	223	0.0446	0.0052	DisGeNet_GeneticVariation	chronic kidney disease stage 5
Biomarker	C0041349|C0268731|C0348642|C0477312	chronic kidney diseases	AFP	hsa:174	0	223	0.0446	0.0052	DisGeNet_GeneticVariation	coenzyme q10 deficiency
Biomarker	C0041349|C0268731|C0348642|C0477312	chronic kidney diseases	AFP	hsa:174	0	223	0.0446	0.0052	DisGeNet_GeneticVariation	colorectal carcinoma
Biomarker	C0041349|C0268731|C0348642|C0477312	chronic kidney diseases	AFP	hsa:174	0	223	0.0446	0.0052	DisGeNet_GeneticVariation	complete trisomy 21 syndrome
Biomarker	C0041349|C0268731|C0348642|C0477312	chronic kidney diseases	AFP	hsa:174	0	223	0.0446	0.0052	DisGeNet_GeneticVariation	congenital hemihypertrophy
Biomarker	C0041349|C0268731|C0348642|C0477312	chronic kidney diseases	AFP	hsa:174	0	223	0.0446	0.0052	DisGeNet_GeneticVariation	cyclical vomiting syndrome (disorder)
Biomarker	C0041349|C0268731|C0348642|C0477312	chronic kidney diseases	AFP	hsa:174	0	223	0.0446	0.0052	DisGeNet_GeneticVariation	finnish congenital nephrotic syndrome
Biomarker	C0041349|C0268731|C0348642|C0477312	chronic kidney diseases	AFP	hsa:174	0	223	0.0446	0.0052	DisGeNet_GeneticVariation	hemihyperplasia, isolated
Biomarker	C0041349|C0268731|C0348642|C0477312	chronic kidney diseases	AFP	hsa:174	0	223	0.0446	0.0052	DisGeNet_GeneticVariation	hepatic angiomyolipoma
Biomarker	C0041349|C0268731|C0348642|C0477312	chronic kidney diseases	AFP	hsa:174	0	223	0.0446	0.0052	DisGeNet_GeneticVariation	hypoalbuminemia
Biomarker	C0041349|C0268731|C0348642|C0477312	chronic kidney diseases	AFP	hsa:174	0	223	0.0446	0.0052	DisGeNet_GeneticVariation	liposarcoma, dedifferentiated
Biomarker	C0041349|C0268731|C0348642|C0477312	chronic kidney diseases	AFP	hsa:174	0	223	0.0446	0.0052	DisGeNet_GeneticVariation	liver and intrahepatic biliary tract carcinoma
Biomarker	C0041349|C0268731|C0348642|C0477312	chronic kidney diseases	AFP	hsa:174	0	223	0.0446	0.0052	DisGeNet_GeneticVariation	liver neoplasms
Biomarker	C0041349|C0268731|C0348642|C0477312	chronic kidney diseases	AFP	hsa:174	0	223	0.0446	0.0052	DisGeNet_GeneticVariation	malignant neoplasm of colon and/or rectum
Biomarker	C0041349|C0268731|C0348642|C0477312	chronic kidney diseases	AFP	hsa:174	0	223	0.0446	0.0052	DisGeNet_GeneticVariation	multiple tumors
Biomarker	C0041349|C0268731|C0348642|C0477312	chronic kidney diseases	AFP	hsa:174	0	223	0.0446	0.0052	DisGeNet_GeneticVariation	neoplasm metastasis
Biomarker	C0041349|C0268731|C0348642|C0477312	chronic kidney diseases	AFP	hsa:174	0	223	0.0446	0.0052	DisGeNet_GeneticVariation	progressive cgvhd
Biomarker	C0041349|C0268731|C0348642|C0477312	chronic kidney diseases	AFP	hsa:174	0	223	0.0446	0.0052	DisGeNet_GeneticVariation	progressive neoplastic disease
Biomarker	C0041349|C0268731|C0348642|C0477312	chronic kidney diseases	AFP	hsa:174	0	223	0.0446	0.0052	DisGeNet_GeneticVariation	recurrent tumor
Biomarker	C0041349|C0268731|C0348642|C0477312	chronic kidney diseases	AFP	hsa:174	0	223	0.0446	0.0052	DisGeNet_GeneticVariation	satellite nodule
Biomarker	C0041349|C0268731|C0348642|C0477312	chronic kidney diseases	AFP	hsa:174	0	223	0.0446	0.0052	DisGeNet_GeneticVariation	secondary malignant neoplasm of lymph node
Biomarker	C0041349|C0268731|C0348642|C0477312	chronic kidney diseases	AFP	hsa:174	0	223	0.0446	0.0052	DisGeNet_GeneticVariation	sensorimotor neuropathy
Biomarker	C0041349|C0268731|C0348642|C0477312	chronic kidney diseases	AFP	hsa:174	0	223	0.0446	0.0052	DisGeNet_GeneticVariation	sex chromosome aberrations
Biomarker	C0041349|C0268731|C0348642|C0477312	chronic kidney diseases	AFP	hsa:174	0	223	0.0446	0.0052	DisGeNet_GeneticVariation	tumor cell invasion
Biomarker	C0041349|C0268731|C0348642|C0477312	chronic kidney diseases	AFP	hsa:174	0	223	0.0446	0.0052	DisGeNet_GeneticVariation	yolk sac tumor
Biomarker	C0041349|C0268731|C0348642|C0477312	chronic kidney diseases	AFP	hsa:174	0	223	0.0446	0.0052	DisGeNet_GermlineCausalMutation	alpha-fetoprotein deficiency|alpha, alpha-trehalase deficiency
Biomarker	C0041349|C0268731|C0348642|C0477312	chronic kidney diseases	AFP	hsa:174	0	223	0.0446	0.0052	DisGeNet_GermlineCausalMutation	alpha-fetoprotein, hereditary persistence of
Biomarker	C0041349|C0268731|C0348642|C0477312	chronic kidney diseases	AFP	hsa:174	0	223	0.0446	0.0052	DisGeNet_PosttranslationalModification	neoplasms
Biomarker	C0041349|C0268731|C0348642|C0477312	chronic kidney diseases	AFP	hsa:174	0	223	0.0446	0.0052	DisGeNet_PosttranslationalModification	liver carcinoma
Biomarker	C0041349|C0268731|C0348642|C0477312	chronic kidney diseases	AFP	hsa:174	0	223	0.0446	0.0052	DisGeNet_PosttranslationalModification	carcinogenesis
Biomarker	C0041349|C0268731|C0348642|C0477312	chronic kidney diseases	AFP	hsa:174	0	223	0.0446	0.0052	DisGeNet_Therapeutic	malignant neoplasm of breast
Biomarker	C0041349|C0268731|C0348642|C0477312	chronic kidney diseases	AFP	hsa:174	0	223	0.0446	0.0052	DisGeNet_Therapeutic	breast carcinoma
Biomarker	C0041349|C0268731|C0348642|C0477312	chronic kidney diseases	AFP	hsa:174	0	223	0.0446	0.0052	DisGeNet_Therapeutic	mammary carcinoma, human
Biomarker	C0041349|C0268731|C0348642|C0477312	chronic kidney diseases	AFP	hsa:174	0	223	0.0446	0.0052	DisGeNet_Therapeutic	mammary neoplasms
Biomarker	C0041349|C0268731|C0348642|C0477312	chronic kidney diseases	AFP	hsa:174	0	223	0.0446	0.0052	DisGeNet_Therapeutic	mammary neoplasms, experimental
Biomarker	C0041349|C0268731|C0348642|C0477312	chronic kidney diseases	AFP	hsa:174	0	223	0.0446	0.0052	DisGeNet_Therapeutic	mammary neoplasms, human
Biomarker	C0041349|C0268731|C0348642|C0477312	chronic kidney diseases	AGA	hsa:175	0	39	0.0078	0.0052	DisGeNet_AlteredExpression	pain
Biomarker	C0041349|C0268731|C0348642|C0477312	chronic kidney diseases	AGA	hsa:175	0	39	0.0078	0.0052	DisGeNet_AlteredExpression	schizophrenia
Biomarker	C0041349|C0268731|C0348642|C0477312	chronic kidney diseases	AGA	hsa:175	0	39	0.0078	0.0052	DisGeNet_AlteredExpression	down syndrome
Biomarker	C0041349|C0268731|C0348642|C0477312	chronic kidney diseases	AGA	hsa:175	0	39	0.0078	0.0052	DisGeNet_AlteredExpression	fabry disease
Biomarker	C0041349|C0268731|C0348642|C0477312	chronic kidney diseases	AGA	hsa:175	0	39	0.0078	0.0052	DisGeNet_AlteredExpression	aspartylglucosaminuria
Biomarker	C0041349|C0268731|C0348642|C0477312	chronic kidney diseases	AGA	hsa:175	0	39	0.0078	0.0052	DisGeNet_AlteredExpression	acroparesthesia
Biomarker	C0041349|C0268731|C0348642|C0477312	chronic kidney diseases	AGA	hsa:175	0	39	0.0078	0.0052	DisGeNet_AlteredExpression	celiac disease
Biomarker	C0041349|C0268731|C0348642|C0477312	chronic kidney diseases	AGA	hsa:175	0	39	0.0078	0.0052	DisGeNet_AlteredExpression	complete trisomy 21 syndrome
Biomarker	C0041349|C0268731|C0348642|C0477312	chronic kidney diseases	AGA	hsa:175	0	39	0.0078	0.0052	DisGeNet_AlteredExpression	gastrointestinal symptom
Biomarker	C0041349|C0268731|C0348642|C0477312	chronic kidney diseases	AGA	hsa:175	0	39	0.0078	0.0052	DisGeNet_Biomarker	acne
Biomarker	C0041349|C0268731|C0348642|C0477312	chronic kidney diseases	AGA	hsa:175	0	39	0.0078	0.0052	DisGeNet_Biomarker	influenza
Biomarker	C0041349|C0268731|C0348642|C0477312	chronic kidney diseases	AGA	hsa:175	0	39	0.0078	0.0052	DisGeNet_Biomarker	splenomegaly
Biomarker	C0041349|C0268731|C0348642|C0477312	chronic kidney diseases	AGA	hsa:175	0	39	0.0078	0.0052	DisGeNet_Biomarker	neutropenia
Biomarker	C0041349|C0268731|C0348642|C0477312	chronic kidney diseases	AGA	hsa:175	0	39	0.0078	0.0052	DisGeNet_Biomarker	alopecia
Biomarker	C0041349|C0268731|C0348642|C0477312	chronic kidney diseases	AGA	hsa:175	0	39	0.0078	0.0052	DisGeNet_Biomarker	joint stiffness
Biomarker	C0041349|C0268731|C0348642|C0477312	chronic kidney diseases	AGA	hsa:175	0	39	0.0078	0.0052	DisGeNet_Biomarker	arthritis
Biomarker	C0041349|C0268731|C0348642|C0477312	chronic kidney diseases	AGA	hsa:175	0	39	0.0078	0.0052	DisGeNet_Biomarker	neoplasms
Biomarker	C0041349|C0268731|C0348642|C0477312	chronic kidney diseases	AGA	hsa:175	0	39	0.0078	0.0052	DisGeNet_Biomarker	encephalitis
Biomarker	C0041349|C0268731|C0348642|C0477312	chronic kidney diseases	AGA	hsa:175	0	39	0.0078	0.0052	DisGeNet_Biomarker	primary sclerosing cholangitis|cholangitis, sclerosing
Biomarker	C0041349|C0268731|C0348642|C0477312	chronic kidney diseases	AGA	hsa:175	0	39	0.0078	0.0052	DisGeNet_Biomarker	cirrhosis
Biomarker	C0041349|C0268731|C0348642|C0477312	chronic kidney diseases	AGA	hsa:175	0	39	0.0078	0.0052	DisGeNet_Biomarker	speech disorders
Biomarker	C0041349|C0268731|C0348642|C0477312	chronic kidney diseases	AGA	hsa:175	0	39	0.0078	0.0052	DisGeNet_Biomarker	ulcerative colitis
Biomarker	C0041349|C0268731|C0348642|C0477312	chronic kidney diseases	AGA	hsa:175	0	39	0.0078	0.0052	DisGeNet_Biomarker	macroglossia
Biomarker	C0041349|C0268731|C0348642|C0477312	chronic kidney diseases	AGA	hsa:175	0	39	0.0078	0.0052	DisGeNet_Biomarker	cataract
Biomarker	C0041349|C0268731|C0348642|C0477312	chronic kidney diseases	AGA	hsa:175	0	39	0.0078	0.0052	DisGeNet_Biomarker	schizophrenia
Biomarker	C0041349|C0268731|C0348642|C0477312	chronic kidney diseases	AGA	hsa:175	0	39	0.0078	0.0052	DisGeNet_Biomarker	dental caries
Biomarker	C0041349|C0268731|C0348642|C0477312	chronic kidney diseases	AGA	hsa:175	0	39	0.0078	0.0052	DisGeNet_Biomarker	dermatitis herpetiformis
Biomarker	C0041349|C0268731|C0348642|C0477312	chronic kidney diseases	AGA	hsa:175	0	39	0.0078	0.0052	DisGeNet_Biomarker	diabetes
Biomarker	C0041349|C0268731|C0348642|C0477312	chronic kidney diseases	AGA	hsa:175	0	39	0.0078	0.0052	DisGeNet_Biomarker	diabetes mellitus
Biomarker	C0041349|C0268731|C0348642|C0477312	chronic kidney diseases	AGA	hsa:175	0	39	0.0078	0.0052	DisGeNet_Biomarker	dyspepsia
Biomarker	C0041349|C0268731|C0348642|C0477312	chronic kidney diseases	AGA	hsa:175	0	39	0.0078	0.0052	DisGeNet_Biomarker	seizures
Biomarker	C0041349|C0268731|C0348642|C0477312	chronic kidney diseases	AGA	hsa:175	0	39	0.0078	0.0052	DisGeNet_Biomarker	fetal growth retardation
Biomarker	C0041349|C0268731|C0348642|C0477312	chronic kidney diseases	AGA	hsa:175	0	39	0.0078	0.0052	DisGeNet_Biomarker	storage disease
Biomarker	C0041349|C0268731|C0348642|C0477312	chronic kidney diseases	AGA	hsa:175	0	39	0.0078	0.0052	DisGeNet_Biomarker	hepatitis, alcoholic
Biomarker	C0041349|C0268731|C0348642|C0477312	chronic kidney diseases	AGA	hsa:175	0	39	0.0078	0.0052	DisGeNet_Biomarker	hernia
Biomarker	C0041349|C0268731|C0348642|C0477312	chronic kidney diseases	AGA	hsa:175	0	39	0.0078	0.0052	DisGeNet_Biomarker	hernia, inguinal
Biomarker	C0041349|C0268731|C0348642|C0477312	chronic kidney diseases	AGA	hsa:175	0	39	0.0078	0.0052	DisGeNet_Biomarker	short stature
Biomarker	C0041349|C0268731|C0348642|C0477312	chronic kidney diseases	AGA	hsa:175	0	39	0.0078	0.0052	DisGeNet_Biomarker	sleep disorders
Biomarker	C0041349|C0268731|C0348642|C0477312	chronic kidney diseases	AGA	hsa:175	0	39	0.0078	0.0052	DisGeNet_Biomarker	irritable bowel syndrome
Biomarker	C0041349|C0268731|C0348642|C0477312	chronic kidney diseases	AGA	hsa:175	0	39	0.0078	0.0052	DisGeNet_Biomarker	liver cirrhosis
Biomarker	C0041349|C0268731|C0348642|C0477312	chronic kidney diseases	AGA	hsa:175	0	39	0.0078	0.0052	DisGeNet_Biomarker	macrostomia
Biomarker	C0041349|C0268731|C0348642|C0477312	chronic kidney diseases	AGA	hsa:175	0	39	0.0078	0.0052	DisGeNet_Biomarker	malabsorption
Biomarker	C0041349|C0268731|C0348642|C0477312	chronic kidney diseases	AGA	hsa:175	0	39	0.0078	0.0052	DisGeNet_Biomarker	malignant neoplasm of stomach
Biomarker	C0041349|C0268731|C0348642|C0477312	chronic kidney diseases	AGA	hsa:175	0	39	0.0078	0.0052	DisGeNet_Biomarker	microcephaly
Biomarker	C0041349|C0268731|C0348642|C0477312	chronic kidney diseases	AGA	hsa:175	0	39	0.0078	0.0052	DisGeNet_Biomarker	mitral valve insufficiency
Biomarker	C0041349|C0268731|C0348642|C0477312	chronic kidney diseases	AGA	hsa:175	0	39	0.0078	0.0052	DisGeNet_Biomarker	stomach carcinoma
Biomarker	C0041349|C0268731|C0348642|C0477312	chronic kidney diseases	AGA	hsa:175	0	39	0.0078	0.0052	DisGeNet_Biomarker	chronic otitis media
Biomarker	C0041349|C0268731|C0348642|C0477312	chronic kidney diseases	AGA	hsa:175	0	39	0.0078	0.0052	DisGeNet_Biomarker	scoliosis, unspecified
Biomarker	C0041349|C0268731|C0348642|C0477312	chronic kidney diseases	AGA	hsa:175	0	39	0.0078	0.0052	DisGeNet_Biomarker	spondylolisthesis
Biomarker	C0041349|C0268731|C0348642|C0477312	chronic kidney diseases	AGA	hsa:175	0	39	0.0078	0.0052	DisGeNet_Biomarker	spondylolysis
Biomarker	C0041349|C0268731|C0348642|C0477312	chronic kidney diseases	AGA	hsa:175	0	39	0.0078	0.0052	DisGeNet_Biomarker	gestational diabetes
Biomarker	C0041349|C0268731|C0348642|C0477312	chronic kidney diseases	AGA	hsa:175	0	39	0.0078	0.0052	DisGeNet_Biomarker	thyroid diseases
Biomarker	C0041349|C0268731|C0348642|C0477312	chronic kidney diseases	AGA	hsa:175	0	39	0.0078	0.0052	DisGeNet_Biomarker	hepatomegaly
Biomarker	C0041349|C0268731|C0348642|C0477312	chronic kidney diseases	AGA	hsa:175	0	39	0.0078	0.0052	DisGeNet_Biomarker	congenital pectus carinatum
Biomarker	C0041349|C0268731|C0348642|C0477312	chronic kidney diseases	AGA	hsa:175	0	39	0.0078	0.0052	DisGeNet_Biomarker	alopecia, male pattern
Biomarker	C0041349|C0268731|C0348642|C0477312	chronic kidney diseases	AGA	hsa:175	0	39	0.0078	0.0052	DisGeNet_Biomarker	sleep disturbances
Biomarker	C0041349|C0268731|C0348642|C0477312	chronic kidney diseases	AGA	hsa:175	0	39	0.0078	0.0052	DisGeNet_Biomarker	fabry disease
Biomarker	C0041349|C0268731|C0348642|C0477312	chronic kidney diseases	AGA	hsa:175	0	39	0.0078	0.0052	DisGeNet_Biomarker	attention deficit hyperactivity disorder|attention deficit disorder
Biomarker	C0041349|C0268731|C0348642|C0477312	chronic kidney diseases	AGA	hsa:175	0	39	0.0078	0.0052	DisGeNet_Biomarker	hepatitis c
Biomarker	C0041349|C0268731|C0348642|C0477312	chronic kidney diseases	AGA	hsa:175	0	39	0.0078	0.0052	DisGeNet_Biomarker	pathological fracture
Biomarker	C0041349|C0268731|C0348642|C0477312	chronic kidney diseases	AGA	hsa:175	0	39	0.0078	0.0052	DisGeNet_Biomarker	malabsorption syndrome
Biomarker	C0041349|C0268731|C0348642|C0477312	chronic kidney diseases	AGA	hsa:175	0	39	0.0078	0.0052	DisGeNet_Biomarker	aspartylglucosaminuria
Biomarker	C0041349|C0268731|C0348642|C0477312	chronic kidney diseases	AGA	hsa:175	0	39	0.0078	0.0052	DisGeNet_Biomarker	abnormality of amino acid metabolism
Biomarker	C0041349|C0268731|C0348642|C0477312	chronic kidney diseases	AGA	hsa:175	0	39	0.0078	0.0052	DisGeNet_Biomarker	liver carcinoma
Biomarker	C0041349|C0268731|C0348642|C0477312	chronic kidney diseases	AGA	hsa:175	0	39	0.0078	0.0052	DisGeNet_Biomarker	hepatitis c, chronic
Biomarker	C0041349|C0268731|C0348642|C0477312	chronic kidney diseases	AGA	hsa:175	0	39	0.0078	0.0052	DisGeNet_Biomarker	hoarseness
Biomarker	C0041349|C0268731|C0348642|C0477312	chronic kidney diseases	AGA	hsa:175	0	39	0.0078	0.0052	DisGeNet_Biomarker	selective immunoglobulin a deficiency
Biomarker	C0041349|C0268731|C0348642|C0477312	chronic kidney diseases	AGA	hsa:175	0	39	0.0078	0.0052	DisGeNet_Biomarker	abdominal symptom
Biomarker	C0041349|C0268731|C0348642|C0477312	chronic kidney diseases	AGA	hsa:175	0	39	0.0078	0.0052	DisGeNet_Biomarker	abnormal cortical bone morphology
Biomarker	C0041349|C0268731|C0348642|C0477312	chronic kidney diseases	AGA	hsa:175	0	39	0.0078	0.0052	DisGeNet_Biomarker	abnormality of metabolism/homeostasis
Biomarker	C0041349|C0268731|C0348642|C0477312	chronic kidney diseases	AGA	hsa:175	0	39	0.0078	0.0052	DisGeNet_Biomarker	abnormality of the ulna
Biomarker	C0041349|C0268731|C0348642|C0477312	chronic kidney diseases	AGA	hsa:175	0	39	0.0078	0.0052	DisGeNet_Biomarker	androgenetic alopecia
Biomarker	C0041349|C0268731|C0348642|C0477312	chronic kidney diseases	AGA	hsa:175	0	39	0.0078	0.0052	DisGeNet_Biomarker	anterior beaking of lumbar vertebrae
Biomarker	C0041349|C0268731|C0348642|C0477312	chronic kidney diseases	AGA	hsa:175	0	39	0.0078	0.0052	DisGeNet_Biomarker	anteverted nostril
Biomarker	C0041349|C0268731|C0348642|C0477312	chronic kidney diseases	AGA	hsa:175	0	39	0.0078	0.0052	DisGeNet_Biomarker	beaking of vertebral bodies
Biomarker	C0041349|C0268731|C0348642|C0477312	chronic kidney diseases	AGA	hsa:175	0	39	0.0078	0.0052	DisGeNet_Biomarker	brachycephaly
Biomarker	C0041349|C0268731|C0348642|C0477312	chronic kidney diseases	AGA	hsa:175	0	39	0.0078	0.0052	DisGeNet_Biomarker	broad face
Biomarker	C0041349|C0268731|C0348642|C0477312	chronic kidney diseases	AGA	hsa:175	0	39	0.0078	0.0052	DisGeNet_Biomarker	celiac disease
Biomarker	C0041349|C0268731|C0348642|C0477312	chronic kidney diseases	AGA	hsa:175	0	39	0.0078	0.0052	DisGeNet_Biomarker	cerebral atrophy
Biomarker	C0041349|C0268731|C0348642|C0477312	chronic kidney diseases	AGA	hsa:175	0	39	0.0078	0.0052	DisGeNet_Biomarker	cervical squamous cell carcinoma
Biomarker	C0041349|C0268731|C0348642|C0477312	chronic kidney diseases	AGA	hsa:175	0	39	0.0078	0.0052	DisGeNet_Biomarker	class iii malocclusion
Biomarker	C0041349|C0268731|C0348642|C0477312	chronic kidney diseases	AGA	hsa:175	0	39	0.0078	0.0052	DisGeNet_Biomarker	coarse facial features
Biomarker	C0041349|C0268731|C0348642|C0477312	chronic kidney diseases	AGA	hsa:175	0	39	0.0078	0.0052	DisGeNet_Biomarker	congenital disorders of glycosylation
Biomarker	C0041349|C0268731|C0348642|C0477312	chronic kidney diseases	AGA	hsa:175	0	39	0.0078	0.0052	DisGeNet_Biomarker	congenital exomphalos
Biomarker	C0041349|C0268731|C0348642|C0477312	chronic kidney diseases	AGA	hsa:175	0	39	0.0078	0.0052	DisGeNet_Biomarker	congenital small ears
Biomarker	C0041349|C0268731|C0348642|C0477312	chronic kidney diseases	AGA	hsa:175	0	39	0.0078	0.0052	DisGeNet_Biomarker	congenital, hereditary, and neonatal diseases and abnormalities
Biomarker	C0041349|C0268731|C0348642|C0477312	chronic kidney diseases	AGA	hsa:175	0	39	0.0078	0.0052	DisGeNet_Biomarker	delayed bone age
Biomarker	C0041349|C0268731|C0348642|C0477312	chronic kidney diseases	AGA	hsa:175	0	39	0.0078	0.0052	DisGeNet_Biomarker	delayed speech and language development
Biomarker	C0041349|C0268731|C0348642|C0477312	chronic kidney diseases	AGA	hsa:175	0	39	0.0078	0.0052	DisGeNet_Biomarker	depressed nasal bridge
Biomarker	C0041349|C0268731|C0348642|C0477312	chronic kidney diseases	AGA	hsa:175	0	39	0.0078	0.0052	DisGeNet_Biomarker	developmental regression
Biomarker	C0041349|C0268731|C0348642|C0477312	chronic kidney diseases	AGA	hsa:175	0	39	0.0078	0.0052	DisGeNet_Biomarker	diabetes mellitus, insulin-dependent
Biomarker	C0041349|C0268731|C0348642|C0477312	chronic kidney diseases	AGA	hsa:175	0	39	0.0078	0.0052	DisGeNet_Biomarker	diarrhea
Biomarker	C0041349|C0268731|C0348642|C0477312	chronic kidney diseases	AGA	hsa:175	0	39	0.0078	0.0052	DisGeNet_Biomarker	dwarfism
Biomarker	C0041349|C0268731|C0348642|C0477312	chronic kidney diseases	AGA	hsa:175	0	39	0.0078	0.0052	DisGeNet_Biomarker	dyskinetic syndrome
Biomarker	C0041349|C0268731|C0348642|C0477312	chronic kidney diseases	AGA	hsa:175	0	39	0.0078	0.0052	DisGeNet_Biomarker	dyssomnias
Biomarker	C0041349|C0268731|C0348642|C0477312	chronic kidney diseases	AGA	hsa:175	0	39	0.0078	0.0052	DisGeNet_Biomarker	eosinophilic esophagitis
Biomarker	C0041349|C0268731|C0348642|C0477312	chronic kidney diseases	AGA	hsa:175	0	39	0.0078	0.0052	DisGeNet_Biomarker	esophageal diseases
Biomarker	C0041349|C0268731|C0348642|C0477312	chronic kidney diseases	AGA	hsa:175	0	39	0.0078	0.0052	DisGeNet_Biomarker	flatfoot
Biomarker	C0041349|C0268731|C0348642|C0477312	chronic kidney diseases	AGA	hsa:175	0	39	0.0078	0.0052	DisGeNet_Biomarker	functional diarrhea
Biomarker	C0041349|C0268731|C0348642|C0477312	chronic kidney diseases	AGA	hsa:175	0	39	0.0078	0.0052	DisGeNet_Biomarker	gastrointestinal symptom
Biomarker	C0041349|C0268731|C0348642|C0477312	chronic kidney diseases	AGA	hsa:175	0	39	0.0078	0.0052	DisGeNet_Biomarker	generalized hypotonia
Biomarker	C0041349|C0268731|C0348642|C0477312	chronic kidney diseases	AGA	hsa:175	0	39	0.0078	0.0052	DisGeNet_Biomarker	gingival overgrowth
Biomarker	C0041349|C0268731|C0348642|C0477312	chronic kidney diseases	AGA	hsa:175	0	39	0.0078	0.0052	DisGeNet_Biomarker	hypoplastic frontal sinuses
Biomarker	C0041349|C0268731|C0348642|C0477312	chronic kidney diseases	AGA	hsa:175	0	39	0.0078	0.0052	DisGeNet_Biomarker	inflammatory bowel diseases
Biomarker	C0041349|C0268731|C0348642|C0477312	chronic kidney diseases	AGA	hsa:175	0	39	0.0078	0.0052	DisGeNet_Biomarker	intellectual disability
Biomarker	C0041349|C0268731|C0348642|C0477312	chronic kidney diseases	AGA	hsa:175	0	39	0.0078	0.0052	DisGeNet_Biomarker	joint laxity
Biomarker	C0041349|C0268731|C0348642|C0477312	chronic kidney diseases	AGA	hsa:175	0	39	0.0078	0.0052	DisGeNet_Biomarker	kyphosis deformity of spine
Biomarker	C0041349|C0268731|C0348642|C0477312	chronic kidney diseases	AGA	hsa:175	0	39	0.0078	0.0052	DisGeNet_Biomarker	large face
Biomarker	C0041349|C0268731|C0348642|C0477312	chronic kidney diseases	AGA	hsa:175	0	39	0.0078	0.0052	DisGeNet_Biomarker	lysosomal storage diseases
Biomarker	C0041349|C0268731|C0348642|C0477312	chronic kidney diseases	AGA	hsa:175	0	39	0.0078	0.0052	DisGeNet_Biomarker	macroorchidism
Biomarker	C0041349|C0268731|C0348642|C0477312	chronic kidney diseases	AGA	hsa:175	0	39	0.0078	0.0052	DisGeNet_Biomarker	malabsorption, ctcae
Biomarker	C0041349|C0268731|C0348642|C0477312	chronic kidney diseases	AGA	hsa:175	0	39	0.0078	0.0052	DisGeNet_Biomarker	metabolic syndrome x
Biomarker	C0041349|C0268731|C0348642|C0477312	chronic kidney diseases	AGA	hsa:175	0	39	0.0078	0.0052	DisGeNet_Biomarker	muscle hypotonia
Biomarker	C0041349|C0268731|C0348642|C0477312	chronic kidney diseases	AGA	hsa:175	0	39	0.0078	0.0052	DisGeNet_Biomarker	muscle spasticity
Biomarker	C0041349|C0268731|C0348642|C0477312	chronic kidney diseases	AGA	hsa:175	0	39	0.0078	0.0052	DisGeNet_Biomarker	myocardial infarction, stroke
Biomarker	C0041349|C0268731|C0348642|C0477312	chronic kidney diseases	AGA	hsa:175	0	39	0.0078	0.0052	DisGeNet_Biomarker	nasal bridge wide
Biomarker	C0041349|C0268731|C0348642|C0477312	chronic kidney diseases	AGA	hsa:175	0	39	0.0078	0.0052	DisGeNet_Biomarker	orbital separation excessive
Biomarker	C0041349|C0268731|C0348642|C0477312	chronic kidney diseases	AGA	hsa:175	0	39	0.0078	0.0052	DisGeNet_Biomarker	pfaundler-hurler syndrome
Biomarker	C0041349|C0268731|C0348642|C0477312	chronic kidney diseases	AGA	hsa:175	0	39	0.0078	0.0052	DisGeNet_Biomarker	platyspondyly
Biomarker	C0041349|C0268731|C0348642|C0477312	chronic kidney diseases	AGA	hsa:175	0	39	0.0078	0.0052	DisGeNet_Biomarker	prothrombin time low
Biomarker	C0041349|C0268731|C0348642|C0477312	chronic kidney diseases	AGA	hsa:175	0	39	0.0078	0.0052	DisGeNet_Biomarker	recurrent respiratory infections
Biomarker	C0041349|C0268731|C0348642|C0477312	chronic kidney diseases	AGA	hsa:175	0	39	0.0078	0.0052	DisGeNet_Biomarker	short nose
Biomarker	C0041349|C0268731|C0348642|C0477312	chronic kidney diseases	AGA	hsa:175	0	39	0.0078	0.0052	DisGeNet_Biomarker	short stature, ctcae
Biomarker	C0041349|C0268731|C0348642|C0477312	chronic kidney diseases	AGA	hsa:175	0	39	0.0078	0.0052	DisGeNet_Biomarker	skin diseases, vascular
Biomarker	C0041349|C0268731|C0348642|C0477312	chronic kidney diseases	AGA	hsa:175	0	39	0.0078	0.0052	DisGeNet_Biomarker	spasticity, ctcae
Biomarker	C0041349|C0268731|C0348642|C0477312	chronic kidney diseases	AGA	hsa:175	0	39	0.0078	0.0052	DisGeNet_Biomarker	thick lower lip vermilion
Biomarker	C0041349|C0268731|C0348642|C0477312	chronic kidney diseases	AGA	hsa:175	0	39	0.0078	0.0052	DisGeNet_Biomarker	thick vermilion border
Biomarker	C0041349|C0268731|C0348642|C0477312	chronic kidney diseases	AGA	hsa:175	0	39	0.0078	0.0052	DisGeNet_Biomarker	thickened calvaria
Biomarker	C0041349|C0268731|C0348642|C0477312	chronic kidney diseases	AGA	hsa:175	0	39	0.0078	0.0052	DisGeNet_Biomarker	vacuolated lymphocyte count
Biomarker	C0041349|C0268731|C0348642|C0477312	chronic kidney diseases	AGA	hsa:175	0	39	0.0078	0.0052	DisGeNet_Biomarker	vacuolated lymphocytes
Biomarker	C0041349|C0268731|C0348642|C0477312	chronic kidney diseases	AGA	hsa:175	0	39	0.0078	0.0052	DisGeNet_CausalMutation	aspartylglucosaminuria
Biomarker	C0041349|C0268731|C0348642|C0477312	chronic kidney diseases	AGA	hsa:175	0	39	0.0078	0.0052	DisGeNet_CausalMutation	aspartylglucosaminuria, finnish type
Biomarker	C0041349|C0268731|C0348642|C0477312	chronic kidney diseases	AGA	hsa:175	0	39	0.0078	0.0052	DisGeNet_GeneticVariation	alopecia
Biomarker	C0041349|C0268731|C0348642|C0477312	chronic kidney diseases	AGA	hsa:175	0	39	0.0078	0.0052	DisGeNet_GeneticVariation	tuberculosis
Biomarker	C0041349|C0268731|C0348642|C0477312	chronic kidney diseases	AGA	hsa:175	0	39	0.0078	0.0052	DisGeNet_GeneticVariation	cholecystitis
Biomarker	C0041349|C0268731|C0348642|C0477312	chronic kidney diseases	AGA	hsa:175	0	39	0.0078	0.0052	DisGeNet_GeneticVariation	neoplasms
Biomarker	C0041349|C0268731|C0348642|C0477312	chronic kidney diseases	AGA	hsa:175	0	39	0.0078	0.0052	DisGeNet_GeneticVariation	multiple sclerosis
Biomarker	C0041349|C0268731|C0348642|C0477312	chronic kidney diseases	AGA	hsa:175	0	39	0.0078	0.0052	DisGeNet_GeneticVariation	achalasia
Biomarker	C0041349|C0268731|C0348642|C0477312	chronic kidney diseases	AGA	hsa:175	0	39	0.0078	0.0052	DisGeNet_GeneticVariation	storage disease
Biomarker	C0041349|C0268731|C0348642|C0477312	chronic kidney diseases	AGA	hsa:175	0	39	0.0078	0.0052	DisGeNet_GeneticVariation	schizoaffective disorder
Biomarker	C0041349|C0268731|C0348642|C0477312	chronic kidney diseases	AGA	hsa:175	0	39	0.0078	0.0052	DisGeNet_GeneticVariation	alopecia, male pattern
Biomarker	C0041349|C0268731|C0348642|C0477312	chronic kidney diseases	AGA	hsa:175	0	39	0.0078	0.0052	DisGeNet_GeneticVariation	clostridium difficile infection
Biomarker	C0041349|C0268731|C0348642|C0477312	chronic kidney diseases	AGA	hsa:175	0	39	0.0078	0.0052	DisGeNet_GeneticVariation	aspartylglucosaminuria
Biomarker	C0041349|C0268731|C0348642|C0477312	chronic kidney diseases	AGA	hsa:175	0	39	0.0078	0.0052	DisGeNet_GeneticVariation	androgenetic alopecia
Biomarker	C0041349|C0268731|C0348642|C0477312	chronic kidney diseases	AGA	hsa:175	0	39	0.0078	0.0052	DisGeNet_GeneticVariation	aspergillosis, allergic bronchopulmonary
Biomarker	C0041349|C0268731|C0348642|C0477312	chronic kidney diseases	AGA	hsa:175	0	39	0.0078	0.0052	DisGeNet_GeneticVariation	esophageal achalasia
Biomarker	C0041349|C0268731|C0348642|C0477312	chronic kidney diseases	AGA	hsa:175	0	39	0.0078	0.0052	DisGeNet_GeneticVariation	human papilloma virus infection
Biomarker	C0041349|C0268731|C0348642|C0477312	chronic kidney diseases	AGA	hsa:175	0	39	0.0078	0.0052	DisGeNet_GeneticVariation	hypoparathyroidism familial isolated
Biomarker	C0041349|C0268731|C0348642|C0477312	chronic kidney diseases	AGA	hsa:175	0	39	0.0078	0.0052	DisGeNet_GeneticVariation	irritable bowel syndrome characterized by constipation
Biomarker	C0041349|C0268731|C0348642|C0477312	chronic kidney diseases	AGA	hsa:175	0	39	0.0078	0.0052	DisGeNet_GeneticVariation	lupus nephritis
Biomarker	C0041349|C0268731|C0348642|C0477312	chronic kidney diseases	AGA	hsa:175	0	39	0.0078	0.0052	DisGeNet_GeneticVariation	lysosomal storage diseases
Biomarker	C0041349|C0268731|C0348642|C0477312	chronic kidney diseases	AGA	hsa:175	0	39	0.0078	0.0052	DisGeNet_GeneticVariation	peroxisome biogenesis disorder, complementation group g
Biomarker	C0041349|C0268731|C0348642|C0477312	chronic kidney diseases	AGA	hsa:175	0	39	0.0078	0.0052	DisGeNet_GeneticVariation	tuberculosis, osteoarticular
Biomarker	C0041349|C0268731|C0348642|C0477312	chronic kidney diseases	AGA	hsa:175	0	39	0.0078	0.0052	DisGeNet_GeneticVariation	very low birth weight
Biomarker	C0041349|C0268731|C0348642|C0477312	chronic kidney diseases	AGA	hsa:175	0	39	0.0078	0.0052	DisGeNet_GermlineCausalMutation	aspartylglucosaminuria
Biomarker	C0041349|C0268731|C0348642|C0477312	chronic kidney diseases	AGA	hsa:175	0	39	0.0078	0.0052	DisGeNet_GermlineCausalMutation	aspartylglucosamidase (aga) deficiency
Biomarker	C0041349|C0268731|C0348642|C0477312	chronic kidney diseases	AGFG1		0	36	0.0072	0.0052	DisGeNet_AlteredExpression	malignant neoplasm of breast
Biomarker	C0041349|C0268731|C0348642|C0477312	chronic kidney diseases	AGFG1		0	36	0.0072	0.0052	DisGeNet_AlteredExpression	neoplasms
Biomarker	C0041349|C0268731|C0348642|C0477312	chronic kidney diseases	AGFG1		0	36	0.0072	0.0052	DisGeNet_AlteredExpression	malignant neoplasms
Biomarker	C0041349|C0268731|C0348642|C0477312	chronic kidney diseases	AGFG1		0	36	0.0072	0.0052	DisGeNet_AlteredExpression	herpes simplex infections
Biomarker	C0041349|C0268731|C0348642|C0477312	chronic kidney diseases	AGFG1		0	36	0.0072	0.0052	DisGeNet_AlteredExpression	lupus erythematosus, systemic
Biomarker	C0041349|C0268731|C0348642|C0477312	chronic kidney diseases	AGFG1		0	36	0.0072	0.0052	DisGeNet_AlteredExpression	primary malignant neoplasm
Biomarker	C0041349|C0268731|C0348642|C0477312	chronic kidney diseases	AGFG1		0	36	0.0072	0.0052	DisGeNet_AlteredExpression	parkinson disease
Biomarker	C0041349|C0268731|C0348642|C0477312	chronic kidney diseases	AGFG1		0	36	0.0072	0.0052	DisGeNet_AlteredExpression	melanoma
Biomarker	C0041349|C0268731|C0348642|C0477312	chronic kidney diseases	AGFG1		0	36	0.0072	0.0052	DisGeNet_AlteredExpression	breast carcinoma
Biomarker	C0041349|C0268731|C0348642|C0477312	chronic kidney diseases	AGFG1		0	36	0.0072	0.0052	DisGeNet_AlteredExpression	prostate carcinoma
Biomarker	C0041349|C0268731|C0348642|C0477312	chronic kidney diseases	AGFG1		0	36	0.0072	0.0052	DisGeNet_AlteredExpression	choroideremia|gyrate atrophy
Biomarker	C0041349|C0268731|C0348642|C0477312	chronic kidney diseases	AGFG1		0	36	0.0072	0.0052	DisGeNet_AlteredExpression	obesity, morbid
Biomarker	C0041349|C0268731|C0348642|C0477312	chronic kidney diseases	AGFG1		0	36	0.0072	0.0052	DisGeNet_AlteredExpression	malignant neoplasm of prostate
Biomarker	C0041349|C0268731|C0348642|C0477312	chronic kidney diseases	AGFG1		0	36	0.0072	0.0052	DisGeNet_AlteredExpression	childhood osteosarcoma
Biomarker	C0041349|C0268731|C0348642|C0477312	chronic kidney diseases	AGFG1		0	36	0.0072	0.0052	DisGeNet_AlteredExpression	glioma
Biomarker	C0041349|C0268731|C0348642|C0477312	chronic kidney diseases	AGFG1		0	36	0.0072	0.0052	DisGeNet_AlteredExpression	leukemogenesis
Biomarker	C0041349|C0268731|C0348642|C0477312	chronic kidney diseases	AGFG1		0	36	0.0072	0.0052	DisGeNet_AlteredExpression	mammary neoplasms
Biomarker	C0041349|C0268731|C0348642|C0477312	chronic kidney diseases	AGFG1		0	36	0.0072	0.0052	DisGeNet_AlteredExpression	osteosarcoma
Biomarker	C0041349|C0268731|C0348642|C0477312	chronic kidney diseases	AGFG1		0	36	0.0072	0.0052	DisGeNet_AlteredExpression	osteosarcoma of bone
Biomarker	C0041349|C0268731|C0348642|C0477312	chronic kidney diseases	AGFG1		0	36	0.0072	0.0052	DisGeNet_AlteredExpression	tumor cell invasion
Biomarker	C0041349|C0268731|C0348642|C0477312	chronic kidney diseases	AGFG1		0	36	0.0072	0.0052	DisGeNet_AlteredExpression	west nile viral infection
Biomarker	C0041349|C0268731|C0348642|C0477312	chronic kidney diseases	AGFG1		0	36	0.0072	0.0052	DisGeNet_Biomarker	pervasive development disorder
Biomarker	C0041349|C0268731|C0348642|C0477312	chronic kidney diseases	AGFG1		0	36	0.0072	0.0052	DisGeNet_Biomarker	bladder neoplasm
Biomarker	C0041349|C0268731|C0348642|C0477312	chronic kidney diseases	AGFG1		0	36	0.0072	0.0052	DisGeNet_Biomarker	fever
Biomarker	C0041349|C0268731|C0348642|C0477312	chronic kidney diseases	AGFG1		0	36	0.0072	0.0052	DisGeNet_Biomarker	malignant neoplasm of breast
Biomarker	C0041349|C0268731|C0348642|C0477312	chronic kidney diseases	AGFG1		0	36	0.0072	0.0052	DisGeNet_Biomarker	neoplasms
Biomarker	C0041349|C0268731|C0348642|C0477312	chronic kidney diseases	AGFG1		0	36	0.0072	0.0052	DisGeNet_Biomarker	malignant neoplasms
Biomarker	C0041349|C0268731|C0348642|C0477312	chronic kidney diseases	AGFG1		0	36	0.0072	0.0052	DisGeNet_Biomarker	nervous system disorder
Biomarker	C0041349|C0268731|C0348642|C0477312	chronic kidney diseases	AGFG1		0	36	0.0072	0.0052	DisGeNet_Biomarker	cervix carcinoma
Biomarker	C0041349|C0268731|C0348642|C0477312	chronic kidney diseases	AGFG1		0	36	0.0072	0.0052	DisGeNet_Biomarker	colitis
Biomarker	C0041349|C0268731|C0348642|C0477312	chronic kidney diseases	AGFG1		0	36	0.0072	0.0052	DisGeNet_Biomarker	ulcerative colitis
Biomarker	C0041349|C0268731|C0348642|C0477312	chronic kidney diseases	AGFG1		0	36	0.0072	0.0052	DisGeNet_Biomarker	hypertensive disease
Biomarker	C0041349|C0268731|C0348642|C0477312	chronic kidney diseases	AGFG1		0	36	0.0072	0.0052	DisGeNet_Biomarker	diabetes
Biomarker	C0041349|C0268731|C0348642|C0477312	chronic kidney diseases	AGFG1		0	36	0.0072	0.0052	DisGeNet_Biomarker	diabetes mellitus
Biomarker	C0041349|C0268731|C0348642|C0477312	chronic kidney diseases	AGFG1		0	36	0.0072	0.0052	DisGeNet_Biomarker	herpes simplex infections
Biomarker	C0041349|C0268731|C0348642|C0477312	chronic kidney diseases	AGFG1		0	36	0.0072	0.0052	DisGeNet_Biomarker	male infertility
Biomarker	C0041349|C0268731|C0348642|C0477312	chronic kidney diseases	AGFG1		0	36	0.0072	0.0052	DisGeNet_Biomarker	lymphocytic choriomeningitis
Biomarker	C0041349|C0268731|C0348642|C0477312	chronic kidney diseases	AGFG1		0	36	0.0072	0.0052	DisGeNet_Biomarker	malignant neoplasm of stomach
Biomarker	C0041349|C0268731|C0348642|C0477312	chronic kidney diseases	AGFG1		0	36	0.0072	0.0052	DisGeNet_Biomarker	multiple myeloma
Biomarker	C0041349|C0268731|C0348642|C0477312	chronic kidney diseases	AGFG1		0	36	0.0072	0.0052	DisGeNet_Biomarker	myopathy
Biomarker	C0041349|C0268731|C0348642|C0477312	chronic kidney diseases	AGFG1		0	36	0.0072	0.0052	DisGeNet_Biomarker	carcinoma of bladder|squamous cell carcinoma of pharynx|pituitary neoplasms|squamous cell carcinoma|adenoma|pancreatic carcinoma|bone diseases|stomach neoplasms|solid neoplasm|squamous cell carcinoma of tongue|metastatic carcinoma|adrenal gland neoplasms|disseminated carcinoma|biliary tract cancer|malignant squamous cell neoplasm|primary carcinoma|adrenal cushing syndrome|adrenal gland diseases|carcinoma, small cell|tongue neoplasms|pituitary adenoma|cancer of urinary tract|biliary tract carcinoma|disseminated malignant neoplasm|cartilage diseases|neoplasms, bone tissue|non-functioning pituitary gland neoplasm|tongue carcinoma|salivary gland carcinoma|small intestine carcinoma|female genital diseases|urinary bladder diseases|pituitary carcinoma|small cell carcinoma of ovary|adrenal cancer|squamous cell neoplasms|metastatic oral cavity squamous cell carcinoma|neoplasms, second primary|bladder squamous cell carcinoma|pituitary adenoma, non-secreting|metastatic malignant solid neoplasm|anal squamous cell carcinoma|adenoma of small intestine|cancer of digestive system|lip and oral cavity squamous cell carcinoma|squamous cell carcinoma of lip|anal cancer metastatic|pancreatic carcinoma non-resectable|squamous cell carcinoma, metastatic|metastatic small cell carcinoma|central nervous system leukaemia|carcinoma of unknown primary|benign neoplasm of adrenal gland|salivary gland squamous cell carcinoma|central nervous system neoplasms, primary|malignant neoplasm of connective and other soft tissue, site unspecified|malignant solid neoplasm|anus neoplasms|carcinoma of anal canal|anal canal squamous cell carcinoma|solid carcinoma|respiratory system cancer|benign neoplasm of pituitary gland|cancer, benign|cancer of lip|benign neoplasm of oral cavity|adenoma of rectum|secondary carcinoma|carcinoma in situ of bladder|malignant neoplasm of pituitary gland|ectopic adrenal gland|benign digestive system neoplasms|small hand|increased connective tissue|pancreatic squamous cell carcinoma|small pituitary gland|anal canal squamous carcinoma
Biomarker	C0041349|C0268731|C0348642|C0477312	chronic kidney diseases	AGFG1		0	36	0.0072	0.0052	DisGeNet_Biomarker	secondary neoplasm
Biomarker	C0041349|C0268731|C0348642|C0477312	chronic kidney diseases	AGFG1		0	36	0.0072	0.0052	DisGeNet_Biomarker	pancreatic neoplasm
Biomarker	C0041349|C0268731|C0348642|C0477312	chronic kidney diseases	AGFG1		0	36	0.0072	0.0052	DisGeNet_Biomarker	malignant neoplasm of urinary bladder
Biomarker	C0041349|C0268731|C0348642|C0477312	chronic kidney diseases	AGFG1		0	36	0.0072	0.0052	DisGeNet_Biomarker	secondary malignant neoplasm of bone
Biomarker	C0041349|C0268731|C0348642|C0477312	chronic kidney diseases	AGFG1		0	36	0.0072	0.0052	DisGeNet_Biomarker	stomach carcinoma
Biomarker	C0041349|C0268731|C0348642|C0477312	chronic kidney diseases	AGFG1		0	36	0.0072	0.0052	DisGeNet_Biomarker	primary malignant neoplasm
Biomarker	C0041349|C0268731|C0348642|C0477312	chronic kidney diseases	AGFG1		0	36	0.0072	0.0052	DisGeNet_Biomarker	parkinson disease
Biomarker	C0041349|C0268731|C0348642|C0477312	chronic kidney diseases	AGFG1		0	36	0.0072	0.0052	DisGeNet_Biomarker	rheumatic fever
Biomarker	C0041349|C0268731|C0348642|C0477312	chronic kidney diseases	AGFG1		0	36	0.0072	0.0052	DisGeNet_Biomarker	precursor cell lymphoblastic lymphoma|b lymphoblastic lymphoma
Biomarker	C0041349|C0268731|C0348642|C0477312	chronic kidney diseases	AGFG1		0	36	0.0072	0.0052	DisGeNet_Biomarker	amyotrophic lateral sclerosis|amyotrophic lateral sclerosis, familial|motor neuron atrophy|motor neuron disease|lateral sclerosis|familial motor neuron disease
Biomarker	C0041349|C0268731|C0348642|C0477312	chronic kidney diseases	AGFG1		0	36	0.0072	0.0052	DisGeNet_Biomarker	malignant neoplasm of liver
Biomarker	C0041349|C0268731|C0348642|C0477312	chronic kidney diseases	AGFG1		0	36	0.0072	0.0052	DisGeNet_Biomarker	malignant neoplasm of gallbladder
Biomarker	C0041349|C0268731|C0348642|C0477312	chronic kidney diseases	AGFG1		0	36	0.0072	0.0052	DisGeNet_Biomarker	malignant neoplasm of pancreas
Biomarker	C0041349|C0268731|C0348642|C0477312	chronic kidney diseases	AGFG1		0	36	0.0072	0.0052	DisGeNet_Biomarker	breast carcinoma
Biomarker	C0041349|C0268731|C0348642|C0477312	chronic kidney diseases	AGFG1		0	36	0.0072	0.0052	DisGeNet_Biomarker	prostate carcinoma|carcinoma in situ of prostate
Biomarker	C0041349|C0268731|C0348642|C0477312	chronic kidney diseases	AGFG1		0	36	0.0072	0.0052	DisGeNet_Biomarker	choroideremia|gyrate atrophy|choroidal dystrophy|peripapillary atrophy
Biomarker	C0041349|C0268731|C0348642|C0477312	chronic kidney diseases	AGFG1		0	36	0.0072	0.0052	DisGeNet_Biomarker	acute respiratory failure|acute-on-chronic respiratory failure
Biomarker	C0041349|C0268731|C0348642|C0477312	chronic kidney diseases	AGFG1		0	36	0.0072	0.0052	DisGeNet_Biomarker	infectious peritonitis
Biomarker	C0041349|C0268731|C0348642|C0477312	chronic kidney diseases	AGFG1		0	36	0.0072	0.0052	DisGeNet_Biomarker	kidney failure, acute
Biomarker	C0041349|C0268731|C0348642|C0477312	chronic kidney diseases	AGFG1		0	36	0.0072	0.0052	DisGeNet_Biomarker	leukodystrophy|gaucher disease|leukodystrophy, metachromatic
Biomarker	C0041349|C0268731|C0348642|C0477312	chronic kidney diseases	AGFG1		0	36	0.0072	0.0052	DisGeNet_Biomarker	malignant neoplasm of prostate
Biomarker	C0041349|C0268731|C0348642|C0477312	chronic kidney diseases	AGFG1		0	36	0.0072	0.0052	DisGeNet_Biomarker	hepatitis c
Biomarker	C0041349|C0268731|C0348642|C0477312	chronic kidney diseases	AGFG1		0	36	0.0072	0.0052	DisGeNet_Biomarker	liver carcinoma
Biomarker	C0041349|C0268731|C0348642|C0477312	chronic kidney diseases	AGFG1		0	36	0.0072	0.0052	DisGeNet_Biomarker	invasive carcinoma|cervical cancer|invasive cancer|bowen disease
Biomarker	C0041349|C0268731|C0348642|C0477312	chronic kidney diseases	AGFG1		0	36	0.0072	0.0052	DisGeNet_Biomarker	adult liver carcinoma
Biomarker	C0041349|C0268731|C0348642|C0477312	chronic kidney diseases	AGFG1		0	36	0.0072	0.0052	DisGeNet_Biomarker	adult lymphoblastic lymphoma
Biomarker	C0041349|C0268731|C0348642|C0477312	chronic kidney diseases	AGFG1		0	36	0.0072	0.0052	DisGeNet_Biomarker	autism spectrum disorders
Biomarker	C0041349|C0268731|C0348642|C0477312	chronic kidney diseases	AGFG1		0	36	0.0072	0.0052	DisGeNet_Biomarker	carcinogenesis
Biomarker	C0041349|C0268731|C0348642|C0477312	chronic kidney diseases	AGFG1		0	36	0.0072	0.0052	DisGeNet_Biomarker	childhood lymphoblastic lymphoma
Biomarker	C0041349|C0268731|C0348642|C0477312	chronic kidney diseases	AGFG1		0	36	0.0072	0.0052	DisGeNet_Biomarker	childhood osteosarcoma
Biomarker	C0041349|C0268731|C0348642|C0477312	chronic kidney diseases	AGFG1		0	36	0.0072	0.0052	DisGeNet_Biomarker	chronic lymphocytic leukemia
Biomarker	C0041349|C0268731|C0348642|C0477312	chronic kidney diseases	AGFG1		0	36	0.0072	0.0052	DisGeNet_Biomarker	cognition disorders
Biomarker	C0041349|C0268731|C0348642|C0477312	chronic kidney diseases	AGFG1		0	36	0.0072	0.0052	DisGeNet_Biomarker	complications of diabetes mellitus
Biomarker	C0041349|C0268731|C0348642|C0477312	chronic kidney diseases	AGFG1		0	36	0.0072	0.0052	DisGeNet_Biomarker	congenital contractural arachnodactyly
Biomarker	C0041349|C0268731|C0348642|C0477312	chronic kidney diseases	AGFG1		0	36	0.0072	0.0052	DisGeNet_Biomarker	conventional (clear cell) renal cell carcinoma
Biomarker	C0041349|C0268731|C0348642|C0477312	chronic kidney diseases	AGFG1		0	36	0.0072	0.0052	DisGeNet_Biomarker	cytomegalovirus infections
Biomarker	C0041349|C0268731|C0348642|C0477312	chronic kidney diseases	AGFG1		0	36	0.0072	0.0052	DisGeNet_Biomarker	diabetes, autoimmune
Biomarker	C0041349|C0268731|C0348642|C0477312	chronic kidney diseases	AGFG1		0	36	0.0072	0.0052	DisGeNet_Biomarker	diabetic neuropathies
Biomarker	C0041349|C0268731|C0348642|C0477312	chronic kidney diseases	AGFG1		0	36	0.0072	0.0052	DisGeNet_Biomarker	estrogen receptor-negative breast cancer
Biomarker	C0041349|C0268731|C0348642|C0477312	chronic kidney diseases	AGFG1		0	36	0.0072	0.0052	DisGeNet_Biomarker	glioma
Biomarker	C0041349|C0268731|C0348642|C0477312	chronic kidney diseases	AGFG1		0	36	0.0072	0.0052	DisGeNet_Biomarker	hematologic neoplasms
Biomarker	C0041349|C0268731|C0348642|C0477312	chronic kidney diseases	AGFG1		0	36	0.0072	0.0052	DisGeNet_Biomarker	hereditary hemochromatosis
Biomarker	C0041349|C0268731|C0348642|C0477312	chronic kidney diseases	AGFG1		0	36	0.0072	0.0052	DisGeNet_Biomarker	hyperglycemia
Biomarker	C0041349|C0268731|C0348642|C0477312	chronic kidney diseases	AGFG1		0	36	0.0072	0.0052	DisGeNet_Biomarker	hypoglycemia
Biomarker	C0041349|C0268731|C0348642|C0477312	chronic kidney diseases	AGFG1		0	36	0.0072	0.0052	DisGeNet_Biomarker	impaired cognition
Biomarker	C0041349|C0268731|C0348642|C0477312	chronic kidney diseases	AGFG1		0	36	0.0072	0.0052	DisGeNet_Biomarker	juvenile neuronal ceroid lipofuscinosis
Biomarker	C0041349|C0268731|C0348642|C0477312	chronic kidney diseases	AGFG1		0	36	0.0072	0.0052	DisGeNet_Biomarker	liver and intrahepatic biliary tract carcinoma
Biomarker	C0041349|C0268731|C0348642|C0477312	chronic kidney diseases	AGFG1		0	36	0.0072	0.0052	DisGeNet_Biomarker	liver cirrhosis, experimental
Biomarker	C0041349|C0268731|C0348642|C0477312	chronic kidney diseases	AGFG1		0	36	0.0072	0.0052	DisGeNet_Biomarker	malignant tumor of cervix
Biomarker	C0041349|C0268731|C0348642|C0477312	chronic kidney diseases	AGFG1		0	36	0.0072	0.0052	DisGeNet_Biomarker	myeloid leukemia, chronic
Biomarker	C0041349|C0268731|C0348642|C0477312	chronic kidney diseases	AGFG1		0	36	0.0072	0.0052	DisGeNet_Biomarker	nasopharyngeal carcinoma
Biomarker	C0041349|C0268731|C0348642|C0477312	chronic kidney diseases	AGFG1		0	36	0.0072	0.0052	DisGeNet_Biomarker	neoplasm metastasis
Biomarker	C0041349|C0268731|C0348642|C0477312	chronic kidney diseases	AGFG1		0	36	0.0072	0.0052	DisGeNet_Biomarker	neurodegenerative disorders
Biomarker	C0041349|C0268731|C0348642|C0477312	chronic kidney diseases	AGFG1		0	36	0.0072	0.0052	DisGeNet_Biomarker	neuroendocrine tumors
Biomarker	C0041349|C0268731|C0348642|C0477312	chronic kidney diseases	AGFG1		0	36	0.0072	0.0052	DisGeNet_Biomarker	non-arthropod borne lymphocytic choriomeningitis
Biomarker	C0041349|C0268731|C0348642|C0477312	chronic kidney diseases	AGFG1		0	36	0.0072	0.0052	DisGeNet_Biomarker	non-small cell lung carcinoma
Biomarker	C0041349|C0268731|C0348642|C0477312	chronic kidney diseases	AGFG1		0	36	0.0072	0.0052	DisGeNet_Biomarker	oestrogen receptor positive breast cancer
Biomarker	C0041349|C0268731|C0348642|C0477312	chronic kidney diseases	AGFG1		0	36	0.0072	0.0052	DisGeNet_Biomarker	osteosarcoma
Biomarker	C0041349|C0268731|C0348642|C0477312	chronic kidney diseases	AGFG1		0	36	0.0072	0.0052	DisGeNet_Biomarker	osteosarcoma of bone
Biomarker	C0041349|C0268731|C0348642|C0477312	chronic kidney diseases	AGFG1		0	36	0.0072	0.0052	DisGeNet_Biomarker	precursor cell lymphoblastic leukemia lymphoma
Biomarker	C0041349|C0268731|C0348642|C0477312	chronic kidney diseases	AGFG1		0	36	0.0072	0.0052	DisGeNet_Biomarker	rabies (disorder)
Biomarker	C0041349|C0268731|C0348642|C0477312	chronic kidney diseases	AGFG1		0	36	0.0072	0.0052	DisGeNet_Biomarker	renal cell carcinoma
Biomarker	C0041349|C0268731|C0348642|C0477312	chronic kidney diseases	AGFG1		0	36	0.0072	0.0052	DisGeNet_Biomarker	systemic inflammatory response syndrome
Biomarker	C0041349|C0268731|C0348642|C0477312	chronic kidney diseases	AGFG1		0	36	0.0072	0.0052	DisGeNet_Biomarker	triple negative breast neoplasms
Biomarker	C0041349|C0268731|C0348642|C0477312	chronic kidney diseases	AGFG1		0	36	0.0072	0.0052	DisGeNet_Biomarker	tumor progression
Biomarker	C0041349|C0268731|C0348642|C0477312	chronic kidney diseases	AGFG1		0	36	0.0072	0.0052	DisGeNet_GeneticVariation	albinism|albinism, ocular
Biomarker	C0041349|C0268731|C0348642|C0477312	chronic kidney diseases	AGFG1		0	36	0.0072	0.0052	DisGeNet_GeneticVariation	malignant neoplasms
Biomarker	C0041349|C0268731|C0348642|C0477312	chronic kidney diseases	AGFG1		0	36	0.0072	0.0052	DisGeNet_GeneticVariation	diabetes
Biomarker	C0041349|C0268731|C0348642|C0477312	chronic kidney diseases	AGFG1		0	36	0.0072	0.0052	DisGeNet_GeneticVariation	diabetes mellitus
Biomarker	C0041349|C0268731|C0348642|C0477312	chronic kidney diseases	AGFG1		0	36	0.0072	0.0052	DisGeNet_GeneticVariation	japanese encephalitis
Biomarker	C0041349|C0268731|C0348642|C0477312	chronic kidney diseases	AGFG1		0	36	0.0072	0.0052	DisGeNet_GeneticVariation	primary malignant neoplasm
Biomarker	C0041349|C0268731|C0348642|C0477312	chronic kidney diseases	AGFG1		0	36	0.0072	0.0052	DisGeNet_GeneticVariation	parkinson disease
Biomarker	C0041349|C0268731|C0348642|C0477312	chronic kidney diseases	AGFG1		0	36	0.0072	0.0052	DisGeNet_GeneticVariation	choroideremia|gyrate atrophy
Biomarker	C0041349|C0268731|C0348642|C0477312	chronic kidney diseases	AGFG1		0	36	0.0072	0.0052	DisGeNet_GeneticVariation	parainfluenza
Biomarker	C0041349|C0268731|C0348642|C0477312	chronic kidney diseases	AGFG1		0	36	0.0072	0.0052	DisGeNet_GeneticVariation	influenza due to influenza a virus subtype h1n1
Biomarker	C0041349|C0268731|C0348642|C0477312	chronic kidney diseases	AGFG1		0	36	0.0072	0.0052	DisGeNet_GeneticVariation	intellectual disability
Biomarker	C0041349|C0268731|C0348642|C0477312	chronic kidney diseases	AGFG1		0	36	0.0072	0.0052	DisGeNet_GeneticVariation	mental retardation, x-linked
Biomarker	C0041349|C0268731|C0348642|C0477312	chronic kidney diseases	AGGF1		0	86	0.0172	0.0052	DisGeNet_AlteredExpression	malignant neoplasms
Biomarker	C0041349|C0268731|C0348642|C0477312	chronic kidney diseases	AGGF1		0	86	0.0172	0.0052	DisGeNet_AlteredExpression	klippel-trenaunay-weber syndrome
Biomarker	C0041349|C0268731|C0348642|C0477312	chronic kidney diseases	AGGF1		0	86	0.0172	0.0052	DisGeNet_AlteredExpression	malignant neoplasm of stomach
Biomarker	C0041349|C0268731|C0348642|C0477312	chronic kidney diseases	AGGF1		0	86	0.0172	0.0052	DisGeNet_AlteredExpression	stomach carcinoma
Biomarker	C0041349|C0268731|C0348642|C0477312	chronic kidney diseases	AGGF1		0	86	0.0172	0.0052	DisGeNet_AlteredExpression	liver carcinoma
Biomarker	C0041349|C0268731|C0348642|C0477312	chronic kidney diseases	AGGF1		0	86	0.0172	0.0052	DisGeNet_AlteredExpression	congenital abnormality of vein
Biomarker	C0041349|C0268731|C0348642|C0477312	chronic kidney diseases	AGGF1		0	86	0.0172	0.0052	DisGeNet_AlteredExpression	subarachnoid hemorrhage
Biomarker	C0041349|C0268731|C0348642|C0477312	chronic kidney diseases	AGGF1		0	86	0.0172	0.0052	DisGeNet_AlteredExpression	venous malformation
Biomarker	C0041349|C0268731|C0348642|C0477312	chronic kidney diseases	AGGF1		0	86	0.0172	0.0052	DisGeNet_Biomarker	hydrops fetalis
Biomarker	C0041349|C0268731|C0348642|C0477312	chronic kidney diseases	AGGF1		0	86	0.0172	0.0052	DisGeNet_Biomarker	ascites
Biomarker	C0041349|C0268731|C0348642|C0477312	chronic kidney diseases	AGGF1		0	86	0.0172	0.0052	DisGeNet_Biomarker	neoplasms
Biomarker	C0041349|C0268731|C0348642|C0477312	chronic kidney diseases	AGGF1		0	86	0.0172	0.0052	DisGeNet_Biomarker	cellulitis
Biomarker	C0041349|C0268731|C0348642|C0477312	chronic kidney diseases	AGGF1		0	86	0.0172	0.0052	DisGeNet_Biomarker	nervous system disorder
Biomarker	C0041349|C0268731|C0348642|C0477312	chronic kidney diseases	AGGF1		0	86	0.0172	0.0052	DisGeNet_Biomarker	coronary artery disease|coronary artery atheroma
Biomarker	C0041349|C0268731|C0348642|C0477312	chronic kidney diseases	AGGF1		0	86	0.0172	0.0052	DisGeNet_Biomarker	patent ductus arteriosus
Biomarker	C0041349|C0268731|C0348642|C0477312	chronic kidney diseases	AGGF1		0	86	0.0172	0.0052	DisGeNet_Biomarker	fatty liver
Biomarker	C0041349|C0268731|C0348642|C0477312	chronic kidney diseases	AGGF1		0	86	0.0172	0.0052	DisGeNet_Biomarker	heart failure
Biomarker	C0041349|C0268731|C0348642|C0477312	chronic kidney diseases	AGGF1		0	86	0.0172	0.0052	DisGeNet_Biomarker	congestive heart failure
Biomarker	C0041349|C0268731|C0348642|C0477312	chronic kidney diseases	AGGF1		0	86	0.0172	0.0052	DisGeNet_Biomarker	klippel-trenaunay-weber syndrome
Biomarker	C0041349|C0268731|C0348642|C0477312	chronic kidney diseases	AGGF1		0	86	0.0172	0.0052	DisGeNet_Biomarker	malignant neoplasm of stomach
Biomarker	C0041349|C0268731|C0348642|C0477312	chronic kidney diseases	AGGF1		0	86	0.0172	0.0052	DisGeNet_Biomarker	microcephaly
Biomarker	C0041349|C0268731|C0348642|C0477312	chronic kidney diseases	AGGF1		0	86	0.0172	0.0052	DisGeNet_Biomarker	stomach carcinoma
Biomarker	C0041349|C0268731|C0348642|C0477312	chronic kidney diseases	AGGF1		0	86	0.0172	0.0052	DisGeNet_Biomarker	heart diseases
Biomarker	C0041349|C0268731|C0348642|C0477312	chronic kidney diseases	AGGF1		0	86	0.0172	0.0052	DisGeNet_Biomarker	pulmonary embolism
Biomarker	C0041349|C0268731|C0348642|C0477312	chronic kidney diseases	AGGF1		0	86	0.0172	0.0052	DisGeNet_Biomarker	myocardial infarction
Biomarker	C0041349|C0268731|C0348642|C0477312	chronic kidney diseases	AGGF1		0	86	0.0172	0.0052	DisGeNet_Biomarker	venous thrombosis
Biomarker	C0041349|C0268731|C0348642|C0477312	chronic kidney diseases	AGGF1		0	86	0.0172	0.0052	DisGeNet_Biomarker	hepatomegaly
Biomarker	C0041349|C0268731|C0348642|C0477312	chronic kidney diseases	AGGF1		0	86	0.0172	0.0052	DisGeNet_Biomarker	macrocephaly
Biomarker	C0041349|C0268731|C0348642|C0477312	chronic kidney diseases	AGGF1		0	86	0.0172	0.0052	DisGeNet_Biomarker	vascular anomaly|congenital vascular anomaly
Biomarker	C0041349|C0268731|C0348642|C0477312	chronic kidney diseases	AGGF1		0	86	0.0172	0.0052	DisGeNet_Biomarker	tall stature
Biomarker	C0041349|C0268731|C0348642|C0477312	chronic kidney diseases	AGGF1		0	86	0.0172	0.0052	DisGeNet_Biomarker	steatohepatitis|nonalcoholic steatohepatitis
Biomarker	C0041349|C0268731|C0348642|C0477312	chronic kidney diseases	AGGF1		0	86	0.0172	0.0052	DisGeNet_Biomarker	cardiac fibrosis
Biomarker	C0041349|C0268731|C0348642|C0477312	chronic kidney diseases	AGGF1		0	86	0.0172	0.0052	DisGeNet_Biomarker	liver carcinoma
Biomarker	C0041349|C0268731|C0348642|C0477312	chronic kidney diseases	AGGF1		0	86	0.0172	0.0052	DisGeNet_Biomarker	chronic venous insufficiency|venous insufficiency
Biomarker	C0041349|C0268731|C0348642|C0477312	chronic kidney diseases	AGGF1		0	86	0.0172	0.0052	DisGeNet_Biomarker	abnormal tricuspid valve morphology
Biomarker	C0041349|C0268731|C0348642|C0477312	chronic kidney diseases	AGGF1		0	86	0.0172	0.0052	DisGeNet_Biomarker	abnormality of the menstrual cycle
Biomarker	C0041349|C0268731|C0348642|C0477312	chronic kidney diseases	AGGF1		0	86	0.0172	0.0052	DisGeNet_Biomarker	anomalous pulmonary artery
Biomarker	C0041349|C0268731|C0348642|C0477312	chronic kidney diseases	AGGF1		0	86	0.0172	0.0052	DisGeNet_Biomarker	atrial septal defects
Biomarker	C0041349|C0268731|C0348642|C0477312	chronic kidney diseases	AGGF1		0	86	0.0172	0.0052	DisGeNet_Biomarker	complications of diabetes mellitus
Biomarker	C0041349|C0268731|C0348642|C0477312	chronic kidney diseases	AGGF1		0	86	0.0172	0.0052	DisGeNet_Biomarker	gastrointestinal hemorrhage
Biomarker	C0041349|C0268731|C0348642|C0477312	chronic kidney diseases	AGGF1		0	86	0.0172	0.0052	DisGeNet_Biomarker	glioblastoma
Biomarker	C0041349|C0268731|C0348642|C0477312	chronic kidney diseases	AGGF1		0	86	0.0172	0.0052	DisGeNet_Biomarker	glioblastoma multiforme
Biomarker	C0041349|C0268731|C0348642|C0477312	chronic kidney diseases	AGGF1		0	86	0.0172	0.0052	DisGeNet_Biomarker	glioma
Biomarker	C0041349|C0268731|C0348642|C0477312	chronic kidney diseases	AGGF1		0	86	0.0172	0.0052	DisGeNet_Biomarker	hemangioma
Biomarker	C0041349|C0268731|C0348642|C0477312	chronic kidney diseases	AGGF1		0	86	0.0172	0.0052	DisGeNet_Biomarker	hematuria
Biomarker	C0041349|C0268731|C0348642|C0477312	chronic kidney diseases	AGGF1		0	86	0.0172	0.0052	DisGeNet_Biomarker	hyperglycemia
Biomarker	C0041349|C0268731|C0348642|C0477312	chronic kidney diseases	AGGF1		0	86	0.0172	0.0052	DisGeNet_Biomarker	intellectual disability
Biomarker	C0041349|C0268731|C0348642|C0477312	chronic kidney diseases	AGGF1		0	86	0.0172	0.0052	DisGeNet_Biomarker	iron-refractory iron deficiency anemia
Biomarker	C0041349|C0268731|C0348642|C0477312	chronic kidney diseases	AGGF1		0	86	0.0172	0.0052	DisGeNet_Biomarker	leg length inequality
Biomarker	C0041349|C0268731|C0348642|C0477312	chronic kidney diseases	AGGF1		0	86	0.0172	0.0052	DisGeNet_Biomarker	limb ischemia
Biomarker	C0041349|C0268731|C0348642|C0477312	chronic kidney diseases	AGGF1		0	86	0.0172	0.0052	DisGeNet_Biomarker	peripheral arterial diseases
Biomarker	C0041349|C0268731|C0348642|C0477312	chronic kidney diseases	AGGF1		0	86	0.0172	0.0052	DisGeNet_Biomarker	peripheral arteriovenous fistula
Biomarker	C0041349|C0268731|C0348642|C0477312	chronic kidney diseases	AGGF1		0	86	0.0172	0.0052	DisGeNet_Biomarker	primary myelofibrosis
Biomarker	C0041349|C0268731|C0348642|C0477312	chronic kidney diseases	AGGF1		0	86	0.0172	0.0052	DisGeNet_Biomarker	prolonged bleeding time
Biomarker	C0041349|C0268731|C0348642|C0477312	chronic kidney diseases	AGGF1		0	86	0.0172	0.0052	DisGeNet_Biomarker	respiratory insufficiency
Biomarker	C0041349|C0268731|C0348642|C0477312	chronic kidney diseases	AGGF1		0	86	0.0172	0.0052	DisGeNet_Biomarker	thrombophilia
Biomarker	C0041349|C0268731|C0348642|C0477312	chronic kidney diseases	AGGF1		0	86	0.0172	0.0052	DisGeNet_Biomarker	tumor angiogenesis
Biomarker	C0041349|C0268731|C0348642|C0477312	chronic kidney diseases	AGGF1		0	86	0.0172	0.0052	DisGeNet_Biomarker	tumor cell invasion
Biomarker	C0041349|C0268731|C0348642|C0477312	chronic kidney diseases	AGGF1		0	86	0.0172	0.0052	DisGeNet_Biomarker	tumor progression
Biomarker	C0041349|C0268731|C0348642|C0477312	chronic kidney diseases	AGGF1		0	86	0.0172	0.0052	DisGeNet_Biomarker	upper limb asymmetry
Biomarker	C0041349|C0268731|C0348642|C0477312	chronic kidney diseases	AGGF1		0	86	0.0172	0.0052	DisGeNet_GeneticVariation	vascular diseases
Biomarker	C0041349|C0268731|C0348642|C0477312	chronic kidney diseases	AGGF1		0	86	0.0172	0.0052	DisGeNet_GeneticVariation	klippel-trenaunay-weber syndrome
Biomarker	C0041349|C0268731|C0348642|C0477312	chronic kidney diseases	AGGF1		0	86	0.0172	0.0052	DisGeNet_SusceptibilityMutation	klippel-trenaunay-weber syndrome
Biomarker	C0041349|C0268731|C0348642|C0477312	chronic kidney diseases	AGL	hsa:178	0	29	0.0058	0.0052	DisGeNet_AlteredExpression	neoplasms
Biomarker	C0041349|C0268731|C0348642|C0477312	chronic kidney diseases	AGL	hsa:178	0	29	0.0058	0.0052	DisGeNet_AlteredExpression	myopathy
Biomarker	C0041349|C0268731|C0348642|C0477312	chronic kidney diseases	AGL	hsa:178	0	29	0.0058	0.0052	DisGeNet_AlteredExpression	cardiomyopathies
Biomarker	C0041349|C0268731|C0348642|C0477312	chronic kidney diseases	AGL	hsa:178	0	29	0.0058	0.0052	DisGeNet_AlteredExpression	glycogen storage disease type iii
Biomarker	C0041349|C0268731|C0348642|C0477312	chronic kidney diseases	AGL	hsa:178	0	29	0.0058	0.0052	DisGeNet_AlteredExpression	glycogen storage disease, type iiia
Biomarker	C0041349|C0268731|C0348642|C0477312	chronic kidney diseases	AGL	hsa:178	0	29	0.0058	0.0052	DisGeNet_AlteredExpression	glycogen storage disease, type iiib
Biomarker	C0041349|C0268731|C0348642|C0477312	chronic kidney diseases	AGL	hsa:178	0	29	0.0058	0.0052	DisGeNet_AlteredExpression	hypoglycemia
Biomarker	C0041349|C0268731|C0348642|C0477312	chronic kidney diseases	AGL	hsa:178	0	29	0.0058	0.0052	DisGeNet_Biomarker	bladder neoplasm
Biomarker	C0041349|C0268731|C0348642|C0477312	chronic kidney diseases	AGL	hsa:178	0	29	0.0058	0.0052	DisGeNet_Biomarker	neoplasms
Biomarker	C0041349|C0268731|C0348642|C0477312	chronic kidney diseases	AGL	hsa:178	0	29	0.0058	0.0052	DisGeNet_Biomarker	metabolic diseases
Biomarker	C0041349|C0268731|C0348642|C0477312	chronic kidney diseases	AGL	hsa:178	0	29	0.0058	0.0052	DisGeNet_Biomarker	giardiasis
Biomarker	C0041349|C0268731|C0348642|C0477312	chronic kidney diseases	AGL	hsa:178	0	29	0.0058	0.0052	DisGeNet_Biomarker	glycogen storage disease
Biomarker	C0041349|C0268731|C0348642|C0477312	chronic kidney diseases	AGL	hsa:178	0	29	0.0058	0.0052	DisGeNet_Biomarker	ventricular hypertrophy
Biomarker	C0041349|C0268731|C0348642|C0477312	chronic kidney diseases	AGL	hsa:178	0	29	0.0058	0.0052	DisGeNet_Biomarker	short stature
Biomarker	C0041349|C0268731|C0348642|C0477312	chronic kidney diseases	AGL	hsa:178	0	29	0.0058	0.0052	DisGeNet_Biomarker	mild mental retardation
Biomarker	C0041349|C0268731|C0348642|C0477312	chronic kidney diseases	AGL	hsa:178	0	29	0.0058	0.0052	DisGeNet_Biomarker	myopathy
Biomarker	C0041349|C0268731|C0348642|C0477312	chronic kidney diseases	AGL	hsa:178	0	29	0.0058	0.0052	DisGeNet_Biomarker	carcinoma of bladder|squamous cell carcinoma of pharynx|pituitary neoplasms|squamous cell carcinoma|adenoma|pancreatic carcinoma|bone diseases|stomach neoplasms|solid neoplasm|squamous cell carcinoma of tongue|metastatic carcinoma|adrenal gland neoplasms|disseminated carcinoma|biliary tract cancer|malignant squamous cell neoplasm|primary carcinoma|adrenal cushing syndrome|adrenal gland diseases|carcinoma, small cell|tongue neoplasms|pituitary adenoma|cancer of urinary tract|biliary tract carcinoma|disseminated malignant neoplasm|cartilage diseases|neoplasms, bone tissue|non-functioning pituitary gland neoplasm|tongue carcinoma|salivary gland carcinoma|small intestine carcinoma|female genital diseases|urinary bladder diseases|pituitary carcinoma|small cell carcinoma of ovary|adrenal cancer|squamous cell neoplasms|metastatic oral cavity squamous cell carcinoma|neoplasms, second primary|bladder squamous cell carcinoma|pituitary adenoma, non-secreting|metastatic malignant solid neoplasm|anal squamous cell carcinoma|adenoma of small intestine|cancer of digestive system|lip and oral cavity squamous cell carcinoma|squamous cell carcinoma of lip|anal cancer metastatic|pancreatic carcinoma non-resectable|squamous cell carcinoma, metastatic|metastatic small cell carcinoma|central nervous system leukaemia|carcinoma of unknown primary|benign neoplasm of adrenal gland|salivary gland squamous cell carcinoma|central nervous system neoplasms, primary|malignant neoplasm of connective and other soft tissue, site unspecified|malignant solid neoplasm|anus neoplasms|carcinoma of anal canal|anal canal squamous cell carcinoma|solid carcinoma|respiratory system cancer|benign neoplasm of pituitary gland|cancer, benign|cancer of lip|benign neoplasm of oral cavity|adenoma of rectum|secondary carcinoma|carcinoma in situ of bladder|malignant neoplasm of pituitary gland|ectopic adrenal gland|benign digestive system neoplasms|small hand|increased connective tissue|pancreatic squamous cell carcinoma|small pituitary gland|anal canal squamous carcinoma
Biomarker	C0041349|C0268731|C0348642|C0477312	chronic kidney diseases	AGL	hsa:178	0	29	0.0058	0.0052	DisGeNet_Biomarker	malignant neoplasm of urinary bladder
Biomarker	C0041349|C0268731|C0348642|C0477312	chronic kidney diseases	AGL	hsa:178	0	29	0.0058	0.0052	DisGeNet_Biomarker	colon carcinoma
Biomarker	C0041349|C0268731|C0348642|C0477312	chronic kidney diseases	AGL	hsa:178	0	29	0.0058	0.0052	DisGeNet_Biomarker	hepatomegaly
Biomarker	C0041349|C0268731|C0348642|C0477312	chronic kidney diseases	AGL	hsa:178	0	29	0.0058	0.0052	DisGeNet_Biomarker	cardiomyopathies|other cardiomyopathies
Biomarker	C0041349|C0268731|C0348642|C0477312	chronic kidney diseases	AGL	hsa:178	0	29	0.0058	0.0052	DisGeNet_Biomarker	hepatitis c
Biomarker	C0041349|C0268731|C0348642|C0477312	chronic kidney diseases	AGL	hsa:178	0	29	0.0058	0.0052	DisGeNet_Biomarker	fibrosis, liver
Biomarker	C0041349|C0268731|C0348642|C0477312	chronic kidney diseases	AGL	hsa:178	0	29	0.0058	0.0052	DisGeNet_Biomarker	broad nasal tip
Biomarker	C0041349|C0268731|C0348642|C0477312	chronic kidney diseases	AGL	hsa:178	0	29	0.0058	0.0052	DisGeNet_Biomarker	creatine phosphokinase serum increased
Biomarker	C0041349|C0268731|C0348642|C0477312	chronic kidney diseases	AGL	hsa:178	0	29	0.0058	0.0052	DisGeNet_Biomarker	depressed nasal bridge
Biomarker	C0041349|C0268731|C0348642|C0477312	chronic kidney diseases	AGL	hsa:178	0	29	0.0058	0.0052	DisGeNet_Biomarker	distal amyotrophy
Biomarker	C0041349|C0268731|C0348642|C0477312	chronic kidney diseases	AGL	hsa:178	0	29	0.0058	0.0052	DisGeNet_Biomarker	dwarfism
Biomarker	C0041349|C0268731|C0348642|C0477312	chronic kidney diseases	AGL	hsa:178	0	29	0.0058	0.0052	DisGeNet_Biomarker	elevated hepatic transaminase
Biomarker	C0041349|C0268731|C0348642|C0477312	chronic kidney diseases	AGL	hsa:178	0	29	0.0058	0.0052	DisGeNet_Biomarker	erythrocyte mean corpuscular hemoglobin test
Biomarker	C0041349|C0268731|C0348642|C0477312	chronic kidney diseases	AGL	hsa:178	0	29	0.0058	0.0052	DisGeNet_Biomarker	finding of mean corpuscular hemoglobin
Biomarker	C0041349|C0268731|C0348642|C0477312	chronic kidney diseases	AGL	hsa:178	0	29	0.0058	0.0052	DisGeNet_Biomarker	full cheeks
Biomarker	C0041349|C0268731|C0348642|C0477312	chronic kidney diseases	AGL	hsa:178	0	29	0.0058	0.0052	DisGeNet_Biomarker	glycogen storage disease type iii
Biomarker	C0041349|C0268731|C0348642|C0477312	chronic kidney diseases	AGL	hsa:178	0	29	0.0058	0.0052	DisGeNet_Biomarker	glycogen storage disease, type iiia
Biomarker	C0041349|C0268731|C0348642|C0477312	chronic kidney diseases	AGL	hsa:178	0	29	0.0058	0.0052	DisGeNet_Biomarker	hyperlipidemia
Biomarker	C0041349|C0268731|C0348642|C0477312	chronic kidney diseases	AGL	hsa:178	0	29	0.0058	0.0052	DisGeNet_Biomarker	hypertriglyceridemia
Biomarker	C0041349|C0268731|C0348642|C0477312	chronic kidney diseases	AGL	hsa:178	0	29	0.0058	0.0052	DisGeNet_Biomarker	hypoglycemia
Biomarker	C0041349|C0268731|C0348642|C0477312	chronic kidney diseases	AGL	hsa:178	0	29	0.0058	0.0052	DisGeNet_Biomarker	immunologic deficiency syndromes
Biomarker	C0041349|C0268731|C0348642|C0477312	chronic kidney diseases	AGL	hsa:178	0	29	0.0058	0.0052	DisGeNet_Biomarker	liver cirrhosis, experimental
Biomarker	C0041349|C0268731|C0348642|C0477312	chronic kidney diseases	AGL	hsa:178	0	29	0.0058	0.0052	DisGeNet_Biomarker	malar flattening
Biomarker	C0041349|C0268731|C0348642|C0477312	chronic kidney diseases	AGL	hsa:178	0	29	0.0058	0.0052	DisGeNet_Biomarker	malignant tumor of colon
Biomarker	C0041349|C0268731|C0348642|C0477312	chronic kidney diseases	AGL	hsa:178	0	29	0.0058	0.0052	DisGeNet_Biomarker	midface retrusion
Biomarker	C0041349|C0268731|C0348642|C0477312	chronic kidney diseases	AGL	hsa:178	0	29	0.0058	0.0052	DisGeNet_Biomarker	muscle weakness
Biomarker	C0041349|C0268731|C0348642|C0477312	chronic kidney diseases	AGL	hsa:178	0	29	0.0058	0.0052	DisGeNet_Biomarker	myocardial reperfusion injury
Biomarker	C0041349|C0268731|C0348642|C0477312	chronic kidney diseases	AGL	hsa:178	0	29	0.0058	0.0052	DisGeNet_Biomarker	non-small cell lung carcinoma
Biomarker	C0041349|C0268731|C0348642|C0477312	chronic kidney diseases	AGL	hsa:178	0	29	0.0058	0.0052	DisGeNet_Biomarker	short stature, ctcae
Biomarker	C0041349|C0268731|C0348642|C0477312	chronic kidney diseases	AGL	hsa:178	0	29	0.0058	0.0052	DisGeNet_Biomarker	sunken eyes
Biomarker	C0041349|C0268731|C0348642|C0477312	chronic kidney diseases	AGL	hsa:178	0	29	0.0058	0.0052	DisGeNet_Biomarker	thin lips
Biomarker	C0041349|C0268731|C0348642|C0477312	chronic kidney diseases	AGL	hsa:178	0	29	0.0058	0.0052	DisGeNet_Biomarker	thin upper lip vermilion
Biomarker	C0041349|C0268731|C0348642|C0477312	chronic kidney diseases	AGL	hsa:178	0	29	0.0058	0.0052	DisGeNet_Biomarker	uremia
Biomarker	C0041349|C0268731|C0348642|C0477312	chronic kidney diseases	AGL	hsa:178	0	29	0.0058	0.0052	DisGeNet_CausalMutation	glycogen storage disease iiia
Biomarker	C0041349|C0268731|C0348642|C0477312	chronic kidney diseases	AGL	hsa:178	0	29	0.0058	0.0052	DisGeNet_CausalMutation	glycogen storage disease iiib
Biomarker	C0041349|C0268731|C0348642|C0477312	chronic kidney diseases	AGL	hsa:178	0	29	0.0058	0.0052	DisGeNet_CausalMutation	glycogen storage disease iiic
Biomarker	C0041349|C0268731|C0348642|C0477312	chronic kidney diseases	AGL	hsa:178	0	29	0.0058	0.0052	DisGeNet_CausalMutation	glycogen storage disease type iii
Biomarker	C0041349|C0268731|C0348642|C0477312	chronic kidney diseases	AGL	hsa:178	0	29	0.0058	0.0052	DisGeNet_GeneticVariation	metabolic diseases
Biomarker	C0041349|C0268731|C0348642|C0477312	chronic kidney diseases	AGL	hsa:178	0	29	0.0058	0.0052	DisGeNet_GeneticVariation	glycogen storage disease
Biomarker	C0041349|C0268731|C0348642|C0477312	chronic kidney diseases	AGL	hsa:178	0	29	0.0058	0.0052	DisGeNet_GeneticVariation	muscular dystrophy
Biomarker	C0041349|C0268731|C0348642|C0477312	chronic kidney diseases	AGL	hsa:178	0	29	0.0058	0.0052	DisGeNet_GeneticVariation	panniculitis
Biomarker	C0041349|C0268731|C0348642|C0477312	chronic kidney diseases	AGL	hsa:178	0	29	0.0058	0.0052	DisGeNet_GeneticVariation	paresis
Biomarker	C0041349|C0268731|C0348642|C0477312	chronic kidney diseases	AGL	hsa:178	0	29	0.0058	0.0052	DisGeNet_GeneticVariation	lipodystrophy
Biomarker	C0041349|C0268731|C0348642|C0477312	chronic kidney diseases	AGL	hsa:178	0	29	0.0058	0.0052	DisGeNet_GeneticVariation	acquired partial lipodystrophy
Biomarker	C0041349|C0268731|C0348642|C0477312	chronic kidney diseases	AGL	hsa:178	0	29	0.0058	0.0052	DisGeNet_GeneticVariation	acute promyelocytic leukemia
Biomarker	C0041349|C0268731|C0348642|C0477312	chronic kidney diseases	AGL	hsa:178	0	29	0.0058	0.0052	DisGeNet_GeneticVariation	atrichia with papular lesions
Biomarker	C0041349|C0268731|C0348642|C0477312	chronic kidney diseases	AGL	hsa:178	0	29	0.0058	0.0052	DisGeNet_GeneticVariation	familial generalized lipodystrophy
Biomarker	C0041349|C0268731|C0348642|C0477312	chronic kidney diseases	AGL	hsa:178	0	29	0.0058	0.0052	DisGeNet_GeneticVariation	familial partial lipodystrophy
Biomarker	C0041349|C0268731|C0348642|C0477312	chronic kidney diseases	AGL	hsa:178	0	29	0.0058	0.0052	DisGeNet_GeneticVariation	glycogen storage disease iiia
Biomarker	C0041349|C0268731|C0348642|C0477312	chronic kidney diseases	AGL	hsa:178	0	29	0.0058	0.0052	DisGeNet_GeneticVariation	glycogen storage disease type ii
Biomarker	C0041349|C0268731|C0348642|C0477312	chronic kidney diseases	AGL	hsa:178	0	29	0.0058	0.0052	DisGeNet_GeneticVariation	glycogen storage disease type iii
Biomarker	C0041349|C0268731|C0348642|C0477312	chronic kidney diseases	AGL	hsa:178	0	29	0.0058	0.0052	DisGeNet_GeneticVariation	glycogen storage disease, type iiia
Biomarker	C0041349|C0268731|C0348642|C0477312	chronic kidney diseases	AGL	hsa:178	0	29	0.0058	0.0052	DisGeNet_GeneticVariation	glycogen storage disease, type iiib
Biomarker	C0041349|C0268731|C0348642|C0477312	chronic kidney diseases	AGL	hsa:178	0	29	0.0058	0.0052	DisGeNet_GeneticVariation	muscle weakness
Biomarker	C0041349|C0268731|C0348642|C0477312	chronic kidney diseases	AGL	hsa:178	0	29	0.0058	0.0052	DisGeNet_GeneticVariation	partial lipodystrophy
Biomarker	C0041349|C0268731|C0348642|C0477312	chronic kidney diseases	AGL	hsa:178	0	29	0.0058	0.0052	DisGeNet_GermlineCausalMutation	amylo-1,6-glucosidase deficiency
Biomarker	C0041349|C0268731|C0348642|C0477312	chronic kidney diseases	AGL	hsa:178	0	29	0.0058	0.0052	DisGeNet_GermlineCausalMutation	glycogen storage disease type iii
Biomarker	C0041349|C0268731|C0348642|C0477312	chronic kidney diseases	AGO2		0	35	0.007	0.0052	DisGeNet_AlteredExpression	asthma
Biomarker	C0041349|C0268731|C0348642|C0477312	chronic kidney diseases	AGO2		0	35	0.007	0.0052	DisGeNet_AlteredExpression	bladder neoplasm
Biomarker	C0041349|C0268731|C0348642|C0477312	chronic kidney diseases	AGO2		0	35	0.007	0.0052	DisGeNet_AlteredExpression	malignant neoplasm of breast
Biomarker	C0041349|C0268731|C0348642|C0477312	chronic kidney diseases	AGO2		0	35	0.007	0.0052	DisGeNet_AlteredExpression	neoplasms
Biomarker	C0041349|C0268731|C0348642|C0477312	chronic kidney diseases	AGO2		0	35	0.007	0.0052	DisGeNet_AlteredExpression	malignant neoplasms
Biomarker	C0041349|C0268731|C0348642|C0477312	chronic kidney diseases	AGO2		0	35	0.007	0.0052	DisGeNet_AlteredExpression	carcinoma
Biomarker	C0041349|C0268731|C0348642|C0477312	chronic kidney diseases	AGO2		0	35	0.007	0.0052	DisGeNet_AlteredExpression	japanese encephalitis
Biomarker	C0041349|C0268731|C0348642|C0477312	chronic kidney diseases	AGO2		0	35	0.007	0.0052	DisGeNet_AlteredExpression	mental disorders
Biomarker	C0041349|C0268731|C0348642|C0477312	chronic kidney diseases	AGO2		0	35	0.007	0.0052	DisGeNet_AlteredExpression	kwashiorkor
Biomarker	C0041349|C0268731|C0348642|C0477312	chronic kidney diseases	AGO2		0	35	0.007	0.0052	DisGeNet_AlteredExpression	malignant neoplasm of stomach
Biomarker	C0041349|C0268731|C0348642|C0477312	chronic kidney diseases	AGO2		0	35	0.007	0.0052	DisGeNet_AlteredExpression	multiple myeloma
Biomarker	C0041349|C0268731|C0348642|C0477312	chronic kidney diseases	AGO2		0	35	0.007	0.0052	DisGeNet_AlteredExpression	carcinoma of bladder|squamous cell carcinoma|pancreatic carcinoma|adenoma|bone diseases|squamous cell carcinoma of tongue|solid neoplasm|carcinoma of anal canal|adrenal cushing syndrome|pituitary neoplasms|female genital diseases|malignant squamous cell neoplasm|adrenal gland neoplasms|tongue carcinoma|carcinoma, small cell|disseminated malignant neoplasm|salivary gland carcinoma|urinary bladder diseases|primary carcinoma|metastatic carcinoma|biliary tract cancer|stomach neoplasms|pituitary adenoma|non-functioning pituitary gland neoplasm|squamous cell neoplasms|squamous cell carcinoma of pharynx|anus neoplasms|major salivary gland carcinoma|biliary tract carcinoma|small intestine carcinoma|central nervous system neoplasms, primary|adrenal cancer|tongue neoplasms|squamous cell carcinoma of lip|bladder squamous cell carcinoma|pancreatic carcinoma non-resectable|cancer of urinary tract|neoplasms, second primary|adenoma of rectum|pituitary adenoma, non-secreting|squamous cell carcinoma, metastatic|central nervous system leukaemia|anal squamous cell carcinoma|biliary adenoma|cancer of digestive system|small cell carcinoma of ovary|metastatic small cell carcinoma|cartilage diseases|biliary carcinoma|cancer of lip|benign neoplasm of oral cavity|carcinoma in situ of bladder
Biomarker	C0041349|C0268731|C0348642|C0477312	chronic kidney diseases	AGO2		0	35	0.007	0.0052	DisGeNet_AlteredExpression	secondary neoplasm
Biomarker	C0041349|C0268731|C0348642|C0477312	chronic kidney diseases	AGO2		0	35	0.007	0.0052	DisGeNet_AlteredExpression	malignant neoplasm of ovary
Biomarker	C0041349|C0268731|C0348642|C0477312	chronic kidney diseases	AGO2		0	35	0.007	0.0052	DisGeNet_AlteredExpression	malignant neoplasm of urinary bladder
Biomarker	C0041349|C0268731|C0348642|C0477312	chronic kidney diseases	AGO2		0	35	0.007	0.0052	DisGeNet_AlteredExpression	primary malignant neoplasm
Biomarker	C0041349|C0268731|C0348642|C0477312	chronic kidney diseases	AGO2		0	35	0.007	0.0052	DisGeNet_AlteredExpression	polycystic ovary syndrome
Biomarker	C0041349|C0268731|C0348642|C0477312	chronic kidney diseases	AGO2		0	35	0.007	0.0052	DisGeNet_AlteredExpression	melanoma
Biomarker	C0041349|C0268731|C0348642|C0477312	chronic kidney diseases	AGO2		0	35	0.007	0.0052	DisGeNet_AlteredExpression	malignant neoplasm of lung
Biomarker	C0041349|C0268731|C0348642|C0477312	chronic kidney diseases	AGO2		0	35	0.007	0.0052	DisGeNet_AlteredExpression	secondary malignant neoplasm of lung
Biomarker	C0041349|C0268731|C0348642|C0477312	chronic kidney diseases	AGO2		0	35	0.007	0.0052	DisGeNet_AlteredExpression	breast carcinoma
Biomarker	C0041349|C0268731|C0348642|C0477312	chronic kidney diseases	AGO2		0	35	0.007	0.0052	DisGeNet_AlteredExpression	infarction of spinal cord
Biomarker	C0041349|C0268731|C0348642|C0477312	chronic kidney diseases	AGO2		0	35	0.007	0.0052	DisGeNet_AlteredExpression	virus diseases
Biomarker	C0041349|C0268731|C0348642|C0477312	chronic kidney diseases	AGO2		0	35	0.007	0.0052	DisGeNet_AlteredExpression	acute infectious disease
Biomarker	C0041349|C0268731|C0348642|C0477312	chronic kidney diseases	AGO2		0	35	0.007	0.0052	DisGeNet_AlteredExpression	hepatitis b
Biomarker	C0041349|C0268731|C0348642|C0477312	chronic kidney diseases	AGO2		0	35	0.007	0.0052	DisGeNet_AlteredExpression	graves disease
Biomarker	C0041349|C0268731|C0348642|C0477312	chronic kidney diseases	AGO2		0	35	0.007	0.0052	DisGeNet_AlteredExpression	malignant neoplasm of prostate
Biomarker	C0041349|C0268731|C0348642|C0477312	chronic kidney diseases	AGO2		0	35	0.007	0.0052	DisGeNet_AlteredExpression	hepatitis c
Biomarker	C0041349|C0268731|C0348642|C0477312	chronic kidney diseases	AGO2		0	35	0.007	0.0052	DisGeNet_AlteredExpression	van der woude syndrome
Biomarker	C0041349|C0268731|C0348642|C0477312	chronic kidney diseases	AGO2		0	35	0.007	0.0052	DisGeNet_AlteredExpression	liver carcinoma
Biomarker	C0041349|C0268731|C0348642|C0477312	chronic kidney diseases	AGO2		0	35	0.007	0.0052	DisGeNet_AlteredExpression	abnormal behavior
Biomarker	C0041349|C0268731|C0348642|C0477312	chronic kidney diseases	AGO2		0	35	0.007	0.0052	DisGeNet_AlteredExpression	absence of sensation
Biomarker	C0041349|C0268731|C0348642|C0477312	chronic kidney diseases	AGO2		0	35	0.007	0.0052	DisGeNet_AlteredExpression	adenocarcinoma of lung (disorder)
Biomarker	C0041349|C0268731|C0348642|C0477312	chronic kidney diseases	AGO2		0	35	0.007	0.0052	DisGeNet_AlteredExpression	carcinogenesis
Biomarker	C0041349|C0268731|C0348642|C0477312	chronic kidney diseases	AGO2		0	35	0.007	0.0052	DisGeNet_AlteredExpression	carcinoma of lung
Biomarker	C0041349|C0268731|C0348642|C0477312	chronic kidney diseases	AGO2		0	35	0.007	0.0052	DisGeNet_AlteredExpression	carcinoma, ovarian epithelial
Biomarker	C0041349|C0268731|C0348642|C0477312	chronic kidney diseases	AGO2		0	35	0.007	0.0052	DisGeNet_AlteredExpression	central neuroblastoma
Biomarker	C0041349|C0268731|C0348642|C0477312	chronic kidney diseases	AGO2		0	35	0.007	0.0052	DisGeNet_AlteredExpression	childhood neuroblastoma
Biomarker	C0041349|C0268731|C0348642|C0477312	chronic kidney diseases	AGO2		0	35	0.007	0.0052	DisGeNet_AlteredExpression	colorectal carcinoma
Biomarker	C0041349|C0268731|C0348642|C0477312	chronic kidney diseases	AGO2		0	35	0.007	0.0052	DisGeNet_AlteredExpression	conventional (clear cell) renal cell carcinoma
Biomarker	C0041349|C0268731|C0348642|C0477312	chronic kidney diseases	AGO2		0	35	0.007	0.0052	DisGeNet_AlteredExpression	degenerative polyarthritis
Biomarker	C0041349|C0268731|C0348642|C0477312	chronic kidney diseases	AGO2		0	35	0.007	0.0052	DisGeNet_AlteredExpression	estrogen receptor-negative breast cancer
Biomarker	C0041349|C0268731|C0348642|C0477312	chronic kidney diseases	AGO2		0	35	0.007	0.0052	DisGeNet_AlteredExpression	ewings sarcoma
Biomarker	C0041349|C0268731|C0348642|C0477312	chronic kidney diseases	AGO2		0	35	0.007	0.0052	DisGeNet_AlteredExpression	glioblastoma
Biomarker	C0041349|C0268731|C0348642|C0477312	chronic kidney diseases	AGO2		0	35	0.007	0.0052	DisGeNet_AlteredExpression	glioblastoma multiforme
Biomarker	C0041349|C0268731|C0348642|C0477312	chronic kidney diseases	AGO2		0	35	0.007	0.0052	DisGeNet_AlteredExpression	glioma
Biomarker	C0041349|C0268731|C0348642|C0477312	chronic kidney diseases	AGO2		0	35	0.007	0.0052	DisGeNet_AlteredExpression	inflammatory breast carcinoma
Biomarker	C0041349|C0268731|C0348642|C0477312	chronic kidney diseases	AGO2		0	35	0.007	0.0052	DisGeNet_AlteredExpression	invasive carcinoma of breast
Biomarker	C0041349|C0268731|C0348642|C0477312	chronic kidney diseases	AGO2		0	35	0.007	0.0052	DisGeNet_AlteredExpression	mammary neoplasms
Biomarker	C0041349|C0268731|C0348642|C0477312	chronic kidney diseases	AGO2		0	35	0.007	0.0052	DisGeNet_AlteredExpression	myeloid leukemia
Biomarker	C0041349|C0268731|C0348642|C0477312	chronic kidney diseases	AGO2		0	35	0.007	0.0052	DisGeNet_AlteredExpression	neoplasm metastasis
Biomarker	C0041349|C0268731|C0348642|C0477312	chronic kidney diseases	AGO2		0	35	0.007	0.0052	DisGeNet_AlteredExpression	neuroblastoma
Biomarker	C0041349|C0268731|C0348642|C0477312	chronic kidney diseases	AGO2		0	35	0.007	0.0052	DisGeNet_AlteredExpression	oestrogen receptor positive breast cancer
Biomarker	C0041349|C0268731|C0348642|C0477312	chronic kidney diseases	AGO2		0	35	0.007	0.0052	DisGeNet_AlteredExpression	ovarian carcinoma
Biomarker	C0041349|C0268731|C0348642|C0477312	chronic kidney diseases	AGO2		0	35	0.007	0.0052	DisGeNet_AlteredExpression	pancreatic ductal adenocarcinoma
Biomarker	C0041349|C0268731|C0348642|C0477312	chronic kidney diseases	AGO2		0	35	0.007	0.0052	DisGeNet_AlteredExpression	primary malignant neoplasm of lung
Biomarker	C0041349|C0268731|C0348642|C0477312	chronic kidney diseases	AGO2		0	35	0.007	0.0052	DisGeNet_AlteredExpression	progressive pseudorheumatoid dysplasia
Biomarker	C0041349|C0268731|C0348642|C0477312	chronic kidney diseases	AGO2		0	35	0.007	0.0052	DisGeNet_AlteredExpression	prostatic intraepithelial neoplasias
Biomarker	C0041349|C0268731|C0348642|C0477312	chronic kidney diseases	AGO2		0	35	0.007	0.0052	DisGeNet_AlteredExpression	secondary malignant neoplasm of lymph node
Biomarker	C0041349|C0268731|C0348642|C0477312	chronic kidney diseases	AGO2		0	35	0.007	0.0052	DisGeNet_AlteredExpression	squamous cell carcinoma of the head and neck
Biomarker	C0041349|C0268731|C0348642|C0477312	chronic kidney diseases	AGO2		0	35	0.007	0.0052	DisGeNet_AlteredExpression	tumor cell invasion
Biomarker	C0041349|C0268731|C0348642|C0477312	chronic kidney diseases	AGO2		0	35	0.007	0.0052	DisGeNet_AlteredExpression	tumor progression
Biomarker	C0041349|C0268731|C0348642|C0477312	chronic kidney diseases	AGO2		0	35	0.007	0.0052	DisGeNet_Biomarker	pain
Biomarker	C0041349|C0268731|C0348642|C0477312	chronic kidney diseases	AGO2		0	35	0.007	0.0052	DisGeNet_Biomarker	mood disorders
Biomarker	C0041349|C0268731|C0348642|C0477312	chronic kidney diseases	AGO2		0	35	0.007	0.0052	DisGeNet_Biomarker	depressive symptoms
Biomarker	C0041349|C0268731|C0348642|C0477312	chronic kidney diseases	AGO2		0	35	0.007	0.0052	DisGeNet_Biomarker	tuberculosis
Biomarker	C0041349|C0268731|C0348642|C0477312	chronic kidney diseases	AGO2		0	35	0.007	0.0052	DisGeNet_Biomarker	violence
Biomarker	C0041349|C0268731|C0348642|C0477312	chronic kidney diseases	AGO2		0	35	0.007	0.0052	DisGeNet_Biomarker	aortic valve insufficiency
Biomarker	C0041349|C0268731|C0348642|C0477312	chronic kidney diseases	AGO2		0	35	0.007	0.0052	DisGeNet_Biomarker	asthma
Biomarker	C0041349|C0268731|C0348642|C0477312	chronic kidney diseases	AGO2		0	35	0.007	0.0052	DisGeNet_Biomarker	lung diseases
Biomarker	C0041349|C0268731|C0348642|C0477312	chronic kidney diseases	AGO2		0	35	0.007	0.0052	DisGeNet_Biomarker	autistic disorder
Biomarker	C0041349|C0268731|C0348642|C0477312	chronic kidney diseases	AGO2		0	35	0.007	0.0052	DisGeNet_Biomarker	malignant neoplasm of skin
Biomarker	C0041349|C0268731|C0348642|C0477312	chronic kidney diseases	AGO2		0	35	0.007	0.0052	DisGeNet_Biomarker	malignant neoplasm of breast
Biomarker	C0041349|C0268731|C0348642|C0477312	chronic kidney diseases	AGO2		0	35	0.007	0.0052	DisGeNet_Biomarker	burkitt lymphoma|burkitt-like lymphoma
Biomarker	C0041349|C0268731|C0348642|C0477312	chronic kidney diseases	AGO2		0	35	0.007	0.0052	DisGeNet_Biomarker	neoplasms
Biomarker	C0041349|C0268731|C0348642|C0477312	chronic kidney diseases	AGO2		0	35	0.007	0.0052	DisGeNet_Biomarker	malignant neoplasms
Biomarker	C0041349|C0268731|C0348642|C0477312	chronic kidney diseases	AGO2		0	35	0.007	0.0052	DisGeNet_Biomarker	carcinoma
Biomarker	C0041349|C0268731|C0348642|C0477312	chronic kidney diseases	AGO2		0	35	0.007	0.0052	DisGeNet_Biomarker	nervous system disorder
Biomarker	C0041349|C0268731|C0348642|C0477312	chronic kidney diseases	AGO2		0	35	0.007	0.0052	DisGeNet_Biomarker	cervix carcinoma
Biomarker	C0041349|C0268731|C0348642|C0477312	chronic kidney diseases	AGO2		0	35	0.007	0.0052	DisGeNet_Biomarker	primary biliary cirrhosis
Biomarker	C0041349|C0268731|C0348642|C0477312	chronic kidney diseases	AGO2		0	35	0.007	0.0052	DisGeNet_Biomarker	coronary heart disease
Biomarker	C0041349|C0268731|C0348642|C0477312	chronic kidney diseases	AGO2		0	35	0.007	0.0052	DisGeNet_Biomarker	craniosynostosis|acrocephaly|trigonocephaly
Biomarker	C0041349|C0268731|C0348642|C0477312	chronic kidney diseases	AGO2		0	35	0.007	0.0052	DisGeNet_Biomarker	schizophrenia
Biomarker	C0041349|C0268731|C0348642|C0477312	chronic kidney diseases	AGO2		0	35	0.007	0.0052	DisGeNet_Biomarker	skin irritant
Biomarker	C0041349|C0268731|C0348642|C0477312	chronic kidney diseases	AGO2		0	35	0.007	0.0052	DisGeNet_Biomarker	multiple sclerosis
Biomarker	C0041349|C0268731|C0348642|C0477312	chronic kidney diseases	AGO2		0	35	0.007	0.0052	DisGeNet_Biomarker	huntington disease
Biomarker	C0041349|C0268731|C0348642|C0477312	chronic kidney diseases	AGO2		0	35	0.007	0.0052	DisGeNet_Biomarker	malignant neoplasm of stomach
Biomarker	C0041349|C0268731|C0348642|C0477312	chronic kidney diseases	AGO2		0	35	0.007	0.0052	DisGeNet_Biomarker	lymphadenitis
Biomarker	C0041349|C0268731|C0348642|C0477312	chronic kidney diseases	AGO2		0	35	0.007	0.0052	DisGeNet_Biomarker	multiple myeloma
Biomarker	C0041349|C0268731|C0348642|C0477312	chronic kidney diseases	AGO2		0	35	0.007	0.0052	DisGeNet_Biomarker	nasal polyps
Biomarker	C0041349|C0268731|C0348642|C0477312	chronic kidney diseases	AGO2		0	35	0.007	0.0052	DisGeNet_Biomarker	carcinoma of bladder|squamous cell carcinoma of pharynx|pituitary neoplasms|squamous cell carcinoma|adenoma|pancreatic carcinoma|bone diseases|stomach neoplasms|solid neoplasm|squamous cell carcinoma of tongue|metastatic carcinoma|adrenal gland neoplasms|disseminated carcinoma|biliary tract cancer|malignant squamous cell neoplasm|primary carcinoma|adrenal cushing syndrome|adrenal gland diseases|carcinoma, small cell|tongue neoplasms|pituitary adenoma|cancer of urinary tract|biliary tract carcinoma|disseminated malignant neoplasm|cartilage diseases|neoplasms, bone tissue|non-functioning pituitary gland neoplasm|tongue carcinoma|salivary gland carcinoma|small intestine carcinoma|female genital diseases|urinary bladder diseases|pituitary carcinoma|small cell carcinoma of ovary|adrenal cancer|squamous cell neoplasms|metastatic oral cavity squamous cell carcinoma|neoplasms, second primary|bladder squamous cell carcinoma|pituitary adenoma, non-secreting|metastatic malignant solid neoplasm|anal squamous cell carcinoma|adenoma of small intestine|cancer of digestive system|lip and oral cavity squamous cell carcinoma|squamous cell carcinoma of lip|anal cancer metastatic|pancreatic carcinoma non-resectable|squamous cell carcinoma, metastatic|metastatic small cell carcinoma|central nervous system leukaemia|carcinoma of unknown primary|benign neoplasm of adrenal gland|salivary gland squamous cell carcinoma|central nervous system neoplasms, primary|malignant neoplasm of connective and other soft tissue, site unspecified|malignant solid neoplasm|anus neoplasms|carcinoma of anal canal|anal canal squamous cell carcinoma|solid carcinoma|respiratory system cancer|benign neoplasm of pituitary gland|cancer, benign|cancer of lip|benign neoplasm of oral cavity|adenoma of rectum|secondary carcinoma|carcinoma in situ of bladder|malignant neoplasm of pituitary gland|ectopic adrenal gland|benign digestive system neoplasms|small hand|increased connective tissue|pancreatic squamous cell carcinoma|small pituitary gland|anal canal squamous carcinoma
Biomarker	C0041349|C0268731|C0348642|C0477312	chronic kidney diseases	AGO2		0	35	0.007	0.0052	DisGeNet_Biomarker	malignant neoplasm of ovary
Biomarker	C0041349|C0268731|C0348642|C0477312	chronic kidney diseases	AGO2		0	35	0.007	0.0052	DisGeNet_Biomarker	stomach carcinoma
Biomarker	C0041349|C0268731|C0348642|C0477312	chronic kidney diseases	AGO2		0	35	0.007	0.0052	DisGeNet_Biomarker	primary malignant neoplasm
Biomarker	C0041349|C0268731|C0348642|C0477312	chronic kidney diseases	AGO2		0	35	0.007	0.0052	DisGeNet_Biomarker	kaposi sarcoma
Biomarker	C0041349|C0268731|C0348642|C0477312	chronic kidney diseases	AGO2		0	35	0.007	0.0052	DisGeNet_Biomarker	mastocytosis, systemic|cutaneous mastocytosis|indolent systemic mastocytosis
Biomarker	C0041349|C0268731|C0348642|C0477312	chronic kidney diseases	AGO2		0	35	0.007	0.0052	DisGeNet_Biomarker	cerebrovascular accident
Biomarker	C0041349|C0268731|C0348642|C0477312	chronic kidney diseases	AGO2		0	35	0.007	0.0052	DisGeNet_Biomarker	amyotrophic lateral sclerosis|amyotrophic lateral sclerosis, familial|motor neuron atrophy|motor neuron disease|lateral sclerosis|familial motor neuron disease
Biomarker	C0041349|C0268731|C0348642|C0477312	chronic kidney diseases	AGO2		0	35	0.007	0.0052	DisGeNet_Biomarker	polymyositis
Biomarker	C0041349|C0268731|C0348642|C0477312	chronic kidney diseases	AGO2		0	35	0.007	0.0052	DisGeNet_Biomarker	diagnosis, psychiatric
Biomarker	C0041349|C0268731|C0348642|C0477312	chronic kidney diseases	AGO2		0	35	0.007	0.0052	DisGeNet_Biomarker	classical hodgkin lymphoma
Biomarker	C0041349|C0268731|C0348642|C0477312	chronic kidney diseases	AGO2		0	35	0.007	0.0052	DisGeNet_Biomarker	secondary malignant neoplasm of liver
Biomarker	C0041349|C0268731|C0348642|C0477312	chronic kidney diseases	AGO2		0	35	0.007	0.0052	DisGeNet_Biomarker	malignant neoplasm of pancreas
Biomarker	C0041349|C0268731|C0348642|C0477312	chronic kidney diseases	AGO2		0	35	0.007	0.0052	DisGeNet_Biomarker	malignant mesothelioma
Biomarker	C0041349|C0268731|C0348642|C0477312	chronic kidney diseases	AGO2		0	35	0.007	0.0052	DisGeNet_Biomarker	malignant neoplasm of lung
Biomarker	C0041349|C0268731|C0348642|C0477312	chronic kidney diseases	AGO2		0	35	0.007	0.0052	DisGeNet_Biomarker	hypopharyngeal carcinoma
Biomarker	C0041349|C0268731|C0348642|C0477312	chronic kidney diseases	AGO2		0	35	0.007	0.0052	DisGeNet_Biomarker	colon carcinoma
Biomarker	C0041349|C0268731|C0348642|C0477312	chronic kidney diseases	AGO2		0	35	0.007	0.0052	DisGeNet_Biomarker	breast carcinoma
Biomarker	C0041349|C0268731|C0348642|C0477312	chronic kidney diseases	AGO2		0	35	0.007	0.0052	DisGeNet_Biomarker	prostate carcinoma|carcinoma in situ of prostate
Biomarker	C0041349|C0268731|C0348642|C0477312	chronic kidney diseases	AGO2		0	35	0.007	0.0052	DisGeNet_Biomarker	virus diseases
Biomarker	C0041349|C0268731|C0348642|C0477312	chronic kidney diseases	AGO2		0	35	0.007	0.0052	DisGeNet_Biomarker	hidradenitis suppurativa
Biomarker	C0041349|C0268731|C0348642|C0477312	chronic kidney diseases	AGO2		0	35	0.007	0.0052	DisGeNet_Biomarker	dermatomyositis
Biomarker	C0041349|C0268731|C0348642|C0477312	chronic kidney diseases	AGO2		0	35	0.007	0.0052	DisGeNet_Biomarker	buruli ulcer|mycobacterium marinum infection
Biomarker	C0041349|C0268731|C0348642|C0477312	chronic kidney diseases	AGO2		0	35	0.007	0.0052	DisGeNet_Biomarker	hepatitis b
Biomarker	C0041349|C0268731|C0348642|C0477312	chronic kidney diseases	AGO2		0	35	0.007	0.0052	DisGeNet_Biomarker	ovarian neoplasm
Biomarker	C0041349|C0268731|C0348642|C0477312	chronic kidney diseases	AGO2		0	35	0.007	0.0052	DisGeNet_Biomarker	periodontal diseases
Biomarker	C0041349|C0268731|C0348642|C0477312	chronic kidney diseases	AGO2		0	35	0.007	0.0052	DisGeNet_Biomarker	cocaine use|cocaine-related disorders
Biomarker	C0041349|C0268731|C0348642|C0477312	chronic kidney diseases	AGO2		0	35	0.007	0.0052	DisGeNet_Biomarker	malignant neoplasm of prostate
Biomarker	C0041349|C0268731|C0348642|C0477312	chronic kidney diseases	AGO2		0	35	0.007	0.0052	DisGeNet_Biomarker	hepatitis c
Biomarker	C0041349|C0268731|C0348642|C0477312	chronic kidney diseases	AGO2		0	35	0.007	0.0052	DisGeNet_Biomarker	fibrosis, liver
Biomarker	C0041349|C0268731|C0348642|C0477312	chronic kidney diseases	AGO2		0	35	0.007	0.0052	DisGeNet_Biomarker	hodgkin disease
Biomarker	C0041349|C0268731|C0348642|C0477312	chronic kidney diseases	AGO2		0	35	0.007	0.0052	DisGeNet_Biomarker	liver carcinoma
Biomarker	C0041349|C0268731|C0348642|C0477312	chronic kidney diseases	AGO2		0	35	0.007	0.0052	DisGeNet_Biomarker	cocaine abuse
Biomarker	C0041349|C0268731|C0348642|C0477312	chronic kidney diseases	AGO2		0	35	0.007	0.0052	DisGeNet_Biomarker	congenital chromosomal disease|autoimmune diseases
Biomarker	C0041349|C0268731|C0348642|C0477312	chronic kidney diseases	AGO2		0	35	0.007	0.0052	DisGeNet_Biomarker	depression, postpartum
Biomarker	C0041349|C0268731|C0348642|C0477312	chronic kidney diseases	AGO2		0	35	0.007	0.0052	DisGeNet_Biomarker	invasive carcinoma|cervical cancer|invasive cancer|bowen disease
Biomarker	C0041349|C0268731|C0348642|C0477312	chronic kidney diseases	AGO2		0	35	0.007	0.0052	DisGeNet_Biomarker	acute lymphocytic leukemia
Biomarker	C0041349|C0268731|C0348642|C0477312	chronic kidney diseases	AGO2		0	35	0.007	0.0052	DisGeNet_Biomarker	adult burkitt lymphoma
Biomarker	C0041349|C0268731|C0348642|C0477312	chronic kidney diseases	AGO2		0	35	0.007	0.0052	DisGeNet_Biomarker	adult classical hodgkin lymphoma
Biomarker	C0041349|C0268731|C0348642|C0477312	chronic kidney diseases	AGO2		0	35	0.007	0.0052	DisGeNet_Biomarker	adult diffuse large b-cell lymphoma
Biomarker	C0041349|C0268731|C0348642|C0477312	chronic kidney diseases	AGO2		0	35	0.007	0.0052	DisGeNet_Biomarker	adult hodgkin lymphoma
Biomarker	C0041349|C0268731|C0348642|C0477312	chronic kidney diseases	AGO2		0	35	0.007	0.0052	DisGeNet_Biomarker	adult type dermatomyositis
Biomarker	C0041349|C0268731|C0348642|C0477312	chronic kidney diseases	AGO2		0	35	0.007	0.0052	DisGeNet_Biomarker	alcoholic intoxication, chronic
Biomarker	C0041349|C0268731|C0348642|C0477312	chronic kidney diseases	AGO2		0	35	0.007	0.0052	DisGeNet_Biomarker	amebiasis
Biomarker	C0041349|C0268731|C0348642|C0477312	chronic kidney diseases	AGO2		0	35	0.007	0.0052	DisGeNet_Biomarker	amebic colitis
Biomarker	C0041349|C0268731|C0348642|C0477312	chronic kidney diseases	AGO2		0	35	0.007	0.0052	DisGeNet_Biomarker	amyloidosis cutis dyschromia
Biomarker	C0041349|C0268731|C0348642|C0477312	chronic kidney diseases	AGO2		0	35	0.007	0.0052	DisGeNet_Biomarker	androgen independent prostate cancer
Biomarker	C0041349|C0268731|C0348642|C0477312	chronic kidney diseases	AGO2		0	35	0.007	0.0052	DisGeNet_Biomarker	anemia of chronic disease
Biomarker	C0041349|C0268731|C0348642|C0477312	chronic kidney diseases	AGO2		0	35	0.007	0.0052	DisGeNet_Biomarker	anophthalmia and pulmonary hypoplasia
Biomarker	C0041349|C0268731|C0348642|C0477312	chronic kidney diseases	AGO2		0	35	0.007	0.0052	DisGeNet_Biomarker	avellino corneal dystrophy
Biomarker	C0041349|C0268731|C0348642|C0477312	chronic kidney diseases	AGO2		0	35	0.007	0.0052	DisGeNet_Biomarker	basal-like breast carcinoma
Biomarker	C0041349|C0268731|C0348642|C0477312	chronic kidney diseases	AGO2		0	35	0.007	0.0052	DisGeNet_Biomarker	carcinogenesis
Biomarker	C0041349|C0268731|C0348642|C0477312	chronic kidney diseases	AGO2		0	35	0.007	0.0052	DisGeNet_Biomarker	carcinoma of lung
Biomarker	C0041349|C0268731|C0348642|C0477312	chronic kidney diseases	AGO2		0	35	0.007	0.0052	DisGeNet_Biomarker	carcinoma, ovarian epithelial
Biomarker	C0041349|C0268731|C0348642|C0477312	chronic kidney diseases	AGO2		0	35	0.007	0.0052	DisGeNet_Biomarker	childhood burkitt lymphoma
Biomarker	C0041349|C0268731|C0348642|C0477312	chronic kidney diseases	AGO2		0	35	0.007	0.0052	DisGeNet_Biomarker	childhood hodgkin lymphoma
Biomarker	C0041349|C0268731|C0348642|C0477312	chronic kidney diseases	AGO2		0	35	0.007	0.0052	DisGeNet_Biomarker	cocaine dependence
Biomarker	C0041349|C0268731|C0348642|C0477312	chronic kidney diseases	AGO2		0	35	0.007	0.0052	DisGeNet_Biomarker	colorectal carcinoma
Biomarker	C0041349|C0268731|C0348642|C0477312	chronic kidney diseases	AGO2		0	35	0.007	0.0052	DisGeNet_Biomarker	conventional (clear cell) renal cell carcinoma
Biomarker	C0041349|C0268731|C0348642|C0477312	chronic kidney diseases	AGO2		0	35	0.007	0.0052	DisGeNet_Biomarker	craniofacial abnormalities
Biomarker	C0041349|C0268731|C0348642|C0477312	chronic kidney diseases	AGO2		0	35	0.007	0.0052	DisGeNet_Biomarker	cytomegalovirus infections
Biomarker	C0041349|C0268731|C0348642|C0477312	chronic kidney diseases	AGO2		0	35	0.007	0.0052	DisGeNet_Biomarker	dental plaque
Biomarker	C0041349|C0268731|C0348642|C0477312	chronic kidney diseases	AGO2		0	35	0.007	0.0052	DisGeNet_Biomarker	diffuse glioma
Biomarker	C0041349|C0268731|C0348642|C0477312	chronic kidney diseases	AGO2		0	35	0.007	0.0052	DisGeNet_Biomarker	diffuse large b-cell lymphoma
Biomarker	C0041349|C0268731|C0348642|C0477312	chronic kidney diseases	AGO2		0	35	0.007	0.0052	DisGeNet_Biomarker	familial (fpah)
Biomarker	C0041349|C0268731|C0348642|C0477312	chronic kidney diseases	AGO2		0	35	0.007	0.0052	DisGeNet_Biomarker	fibroid tumor
Biomarker	C0041349|C0268731|C0348642|C0477312	chronic kidney diseases	AGO2		0	35	0.007	0.0052	DisGeNet_Biomarker	germ cell tumor
Biomarker	C0041349|C0268731|C0348642|C0477312	chronic kidney diseases	AGO2		0	35	0.007	0.0052	DisGeNet_Biomarker	glioma
Biomarker	C0041349|C0268731|C0348642|C0477312	chronic kidney diseases	AGO2		0	35	0.007	0.0052	DisGeNet_Biomarker	human immunodeficiency virus (hiv) ii infection category b1
Biomarker	C0041349|C0268731|C0348642|C0477312	chronic kidney diseases	AGO2		0	35	0.007	0.0052	DisGeNet_Biomarker	hypercholesterolemia, familial
Biomarker	C0041349|C0268731|C0348642|C0477312	chronic kidney diseases	AGO2		0	35	0.007	0.0052	DisGeNet_Biomarker	hyperlipoproteinemia type iia
Biomarker	C0041349|C0268731|C0348642|C0477312	chronic kidney diseases	AGO2		0	35	0.007	0.0052	DisGeNet_Biomarker	hypopharyngeal cancer
Biomarker	C0041349|C0268731|C0348642|C0477312	chronic kidney diseases	AGO2		0	35	0.007	0.0052	DisGeNet_Biomarker	infection - suppurative
Biomarker	C0041349|C0268731|C0348642|C0477312	chronic kidney diseases	AGO2		0	35	0.007	0.0052	DisGeNet_Biomarker	latent tuberculosis
Biomarker	C0041349|C0268731|C0348642|C0477312	chronic kidney diseases	AGO2		0	35	0.007	0.0052	DisGeNet_Biomarker	leukemia, monocytic, chronic
Biomarker	C0041349|C0268731|C0348642|C0477312	chronic kidney diseases	AGO2		0	35	0.007	0.0052	DisGeNet_Biomarker	malignant neoplasm of colon and/or rectum
Biomarker	C0041349|C0268731|C0348642|C0477312	chronic kidney diseases	AGO2		0	35	0.007	0.0052	DisGeNet_Biomarker	malignant neoplasm of esophagus
Biomarker	C0041349|C0268731|C0348642|C0477312	chronic kidney diseases	AGO2		0	35	0.007	0.0052	DisGeNet_Biomarker	malignant tumor of cervix
Biomarker	C0041349|C0268731|C0348642|C0477312	chronic kidney diseases	AGO2		0	35	0.007	0.0052	DisGeNet_Biomarker	malignant tumor of colon
Biomarker	C0041349|C0268731|C0348642|C0477312	chronic kidney diseases	AGO2		0	35	0.007	0.0052	DisGeNet_Biomarker	myeloid leukemia
Biomarker	C0041349|C0268731|C0348642|C0477312	chronic kidney diseases	AGO2		0	35	0.007	0.0052	DisGeNet_Biomarker	neoplasm metastasis
Biomarker	C0041349|C0268731|C0348642|C0477312	chronic kidney diseases	AGO2		0	35	0.007	0.0052	DisGeNet_Biomarker	neurodegenerative disorders
Biomarker	C0041349|C0268731|C0348642|C0477312	chronic kidney diseases	AGO2		0	35	0.007	0.0052	DisGeNet_Biomarker	neurofibromatosis 2
Biomarker	C0041349|C0268731|C0348642|C0477312	chronic kidney diseases	AGO2		0	35	0.007	0.0052	DisGeNet_Biomarker	non-small cell lung carcinoma
Biomarker	C0041349|C0268731|C0348642|C0477312	chronic kidney diseases	AGO2		0	35	0.007	0.0052	DisGeNet_Biomarker	osteopenia
Biomarker	C0041349|C0268731|C0348642|C0477312	chronic kidney diseases	AGO2		0	35	0.007	0.0052	DisGeNet_Biomarker	pallister-hall syndrome
Biomarker	C0041349|C0268731|C0348642|C0477312	chronic kidney diseases	AGO2		0	35	0.007	0.0052	DisGeNet_Biomarker	paratuberculosis
Biomarker	C0041349|C0268731|C0348642|C0477312	chronic kidney diseases	AGO2		0	35	0.007	0.0052	DisGeNet_Biomarker	periodontal inflammation
Biomarker	C0041349|C0268731|C0348642|C0477312	chronic kidney diseases	AGO2		0	35	0.007	0.0052	DisGeNet_Biomarker	polydactyly, postaxial
Biomarker	C0041349|C0268731|C0348642|C0477312	chronic kidney diseases	AGO2		0	35	0.007	0.0052	DisGeNet_Biomarker	post-traumatic stress disorder
Biomarker	C0041349|C0268731|C0348642|C0477312	chronic kidney diseases	AGO2		0	35	0.007	0.0052	DisGeNet_Biomarker	precancerous conditions
Biomarker	C0041349|C0268731|C0348642|C0477312	chronic kidney diseases	AGO2		0	35	0.007	0.0052	DisGeNet_Biomarker	primary malignant neoplasm of lung
Biomarker	C0041349|C0268731|C0348642|C0477312	chronic kidney diseases	AGO2		0	35	0.007	0.0052	DisGeNet_Biomarker	progressive pseudorheumatoid dysplasia
Biomarker	C0041349|C0268731|C0348642|C0477312	chronic kidney diseases	AGO2		0	35	0.007	0.0052	DisGeNet_Biomarker	renal cell carcinoma
Biomarker	C0041349|C0268731|C0348642|C0477312	chronic kidney diseases	AGO2		0	35	0.007	0.0052	DisGeNet_Biomarker	rotavirus infections
Biomarker	C0041349|C0268731|C0348642|C0477312	chronic kidney diseases	AGO2		0	35	0.007	0.0052	DisGeNet_Biomarker	secondary malignant neoplasm of lymph node
Biomarker	C0041349|C0268731|C0348642|C0477312	chronic kidney diseases	AGO2		0	35	0.007	0.0052	DisGeNet_Biomarker	testicular germ cell tumor
Biomarker	C0041349|C0268731|C0348642|C0477312	chronic kidney diseases	AGO2		0	35	0.007	0.0052	DisGeNet_Biomarker	tuberculosis, meningeal
Biomarker	C0041349|C0268731|C0348642|C0477312	chronic kidney diseases	AGO2		0	35	0.007	0.0052	DisGeNet_Biomarker	tuberculosis, pulmonary
Biomarker	C0041349|C0268731|C0348642|C0477312	chronic kidney diseases	AGO2		0	35	0.007	0.0052	DisGeNet_Biomarker	tumor cell invasion
Biomarker	C0041349|C0268731|C0348642|C0477312	chronic kidney diseases	AGO2		0	35	0.007	0.0052	DisGeNet_Biomarker	tumor immunity
Biomarker	C0041349|C0268731|C0348642|C0477312	chronic kidney diseases	AGO2		0	35	0.007	0.0052	DisGeNet_Biomarker	tumor progression
Biomarker	C0041349|C0268731|C0348642|C0477312	chronic kidney diseases	AGO2		0	35	0.007	0.0052	DisGeNet_Biomarker	uterine fibroids
Biomarker	C0041349|C0268731|C0348642|C0477312	chronic kidney diseases	AGO2		0	35	0.007	0.0052	DisGeNet_Biomarker	zika virus infection
Biomarker	C0041349|C0268731|C0348642|C0477312	chronic kidney diseases	AGO2		0	35	0.007	0.0052	DisGeNet_GeneticVariation	tuberculosis
Biomarker	C0041349|C0268731|C0348642|C0477312	chronic kidney diseases	AGO2		0	35	0.007	0.0052	DisGeNet_GeneticVariation	malignant neoplasm of breast
Biomarker	C0041349|C0268731|C0348642|C0477312	chronic kidney diseases	AGO2		0	35	0.007	0.0052	DisGeNet_GeneticVariation	neoplasms
Biomarker	C0041349|C0268731|C0348642|C0477312	chronic kidney diseases	AGO2		0	35	0.007	0.0052	DisGeNet_GeneticVariation	malignant neoplasms
Biomarker	C0041349|C0268731|C0348642|C0477312	chronic kidney diseases	AGO2		0	35	0.007	0.0052	DisGeNet_GeneticVariation	contact dermatitis
Biomarker	C0041349|C0268731|C0348642|C0477312	chronic kidney diseases	AGO2		0	35	0.007	0.0052	DisGeNet_GeneticVariation	huntington disease
Biomarker	C0041349|C0268731|C0348642|C0477312	chronic kidney diseases	AGO2		0	35	0.007	0.0052	DisGeNet_GeneticVariation	hypothyroidism
Biomarker	C0041349|C0268731|C0348642|C0477312	chronic kidney diseases	AGO2		0	35	0.007	0.0052	DisGeNet_GeneticVariation	penis carcinoma
Biomarker	C0041349|C0268731|C0348642|C0477312	chronic kidney diseases	AGO2		0	35	0.007	0.0052	DisGeNet_GeneticVariation	primary malignant neoplasm
Biomarker	C0041349|C0268731|C0348642|C0477312	chronic kidney diseases	AGO2		0	35	0.007	0.0052	DisGeNet_GeneticVariation	parkinson disease
Biomarker	C0041349|C0268731|C0348642|C0477312	chronic kidney diseases	AGO2		0	35	0.007	0.0052	DisGeNet_GeneticVariation	syndactyly
Biomarker	C0041349|C0268731|C0348642|C0477312	chronic kidney diseases	AGO2		0	35	0.007	0.0052	DisGeNet_GeneticVariation	polydactyly
Biomarker	C0041349|C0268731|C0348642|C0477312	chronic kidney diseases	AGO2		0	35	0.007	0.0052	DisGeNet_GeneticVariation	malignant neoplasm of penis
Biomarker	C0041349|C0268731|C0348642|C0477312	chronic kidney diseases	AGO2		0	35	0.007	0.0052	DisGeNet_GeneticVariation	breast carcinoma
Biomarker	C0041349|C0268731|C0348642|C0477312	chronic kidney diseases	AGO2		0	35	0.007	0.0052	DisGeNet_GeneticVariation	cardiovascular diseases
Biomarker	C0041349|C0268731|C0348642|C0477312	chronic kidney diseases	AGO2		0	35	0.007	0.0052	DisGeNet_GeneticVariation	periodontal diseases
Biomarker	C0041349|C0268731|C0348642|C0477312	chronic kidney diseases	AGO2		0	35	0.007	0.0052	DisGeNet_GeneticVariation	hepatitis c
Biomarker	C0041349|C0268731|C0348642|C0477312	chronic kidney diseases	AGO2		0	35	0.007	0.0052	DisGeNet_GeneticVariation	hodgkin disease
Biomarker	C0041349|C0268731|C0348642|C0477312	chronic kidney diseases	AGO2		0	35	0.007	0.0052	DisGeNet_GeneticVariation	active tuberculosis
Biomarker	C0041349|C0268731|C0348642|C0477312	chronic kidney diseases	AGO2		0	35	0.007	0.0052	DisGeNet_GeneticVariation	adult penile carcinoma
Biomarker	C0041349|C0268731|C0348642|C0477312	chronic kidney diseases	AGO2		0	35	0.007	0.0052	DisGeNet_GeneticVariation	alcoholic intoxication, chronic
Biomarker	C0041349|C0268731|C0348642|C0477312	chronic kidney diseases	AGO2		0	35	0.007	0.0052	DisGeNet_GeneticVariation	body height
Biomarker	C0041349|C0268731|C0348642|C0477312	chronic kidney diseases	AGO2		0	35	0.007	0.0052	DisGeNet_GeneticVariation	fg syndrome
Biomarker	C0041349|C0268731|C0348642|C0477312	chronic kidney diseases	AGO2		0	35	0.007	0.0052	DisGeNet_GeneticVariation	finding of mean corpuscular hemoglobin
Biomarker	C0041349|C0268731|C0348642|C0477312	chronic kidney diseases	AGO2		0	35	0.007	0.0052	DisGeNet_GeneticVariation	greig cephalopolysyndactyly syndrome
Biomarker	C0041349|C0268731|C0348642|C0477312	chronic kidney diseases	AGO2		0	35	0.007	0.0052	DisGeNet_GeneticVariation	hashimoto disease
Biomarker	C0041349|C0268731|C0348642|C0477312	chronic kidney diseases	AGO2		0	35	0.007	0.0052	DisGeNet_GeneticVariation	latent tuberculosis
Biomarker	C0041349|C0268731|C0348642|C0477312	chronic kidney diseases	AGO2		0	35	0.007	0.0052	DisGeNet_GeneticVariation	malignant peripheral nerve sheath tumor
Biomarker	C0041349|C0268731|C0348642|C0477312	chronic kidney diseases	AGO2		0	35	0.007	0.0052	DisGeNet_GeneticVariation	mathematical ability
Biomarker	C0041349|C0268731|C0348642|C0477312	chronic kidney diseases	AGO2		0	35	0.007	0.0052	DisGeNet_GeneticVariation	nasopharyngeal carcinoma
Biomarker	C0041349|C0268731|C0348642|C0477312	chronic kidney diseases	AGO2		0	35	0.007	0.0052	DisGeNet_GeneticVariation	osteopenia
Biomarker	C0041349|C0268731|C0348642|C0477312	chronic kidney diseases	AGO2		0	35	0.007	0.0052	DisGeNet_GeneticVariation	pallister-hall syndrome
Biomarker	C0041349|C0268731|C0348642|C0477312	chronic kidney diseases	AGO2		0	35	0.007	0.0052	DisGeNet_GeneticVariation	progressive pseudorheumatoid dysplasia
Biomarker	C0041349|C0268731|C0348642|C0477312	chronic kidney diseases	AGO2		0	35	0.007	0.0052	DisGeNet_GeneticVariation	radial polydactyly
Biomarker	C0041349|C0268731|C0348642|C0477312	chronic kidney diseases	AGO2		0	35	0.007	0.0052	DisGeNet_GeneticVariation	tooth loss
Biomarker	C0041349|C0268731|C0348642|C0477312	chronic kidney diseases	AGO2		0	35	0.007	0.0052	DisGeNet_GeneticVariation	tuberculosis, cutaneous
Biomarker	C0041349|C0268731|C0348642|C0477312	chronic kidney diseases	AGO2		0	35	0.007	0.0052	DisGeNet_PosttranslationalModification	neoplasms
Biomarker	C0041349|C0268731|C0348642|C0477312	chronic kidney diseases	AGO2		0	35	0.007	0.0052	DisGeNet_PosttranslationalModification	malignant neoplasms
Biomarker	C0041349|C0268731|C0348642|C0477312	chronic kidney diseases	AGO2		0	35	0.007	0.0052	DisGeNet_PosttranslationalModification	hepatitis b
Biomarker	C0041349|C0268731|C0348642|C0477312	chronic kidney diseases	AGO2		0	35	0.007	0.0052	DisGeNet_PosttranslationalModification	liver carcinoma
Biomarker	C0041349|C0268731|C0348642|C0477312	chronic kidney diseases	AGPAT2	hsa:10555	0	106	0.0212	0.0052	DisGeNet_AlteredExpression	malignant neoplasms
Biomarker	C0041349|C0268731|C0348642|C0477312	chronic kidney diseases	AGPAT2	hsa:10555	0	106	0.0212	0.0052	DisGeNet_AlteredExpression	primary malignant neoplasm
Biomarker	C0041349|C0268731|C0348642|C0477312	chronic kidney diseases	AGPAT2	hsa:10555	0	106	0.0212	0.0052	DisGeNet_AlteredExpression	ovarian neoplasm
Biomarker	C0041349|C0268731|C0348642|C0477312	chronic kidney diseases	AGPAT2	hsa:10555	0	106	0.0212	0.0052	DisGeNet_AlteredExpression	lipodystrophy
Biomarker	C0041349|C0268731|C0348642|C0477312	chronic kidney diseases	AGPAT2	hsa:10555	0	106	0.0212	0.0052	DisGeNet_AlteredExpression	acute promyelocytic leukemia
Biomarker	C0041349|C0268731|C0348642|C0477312	chronic kidney diseases	AGPAT2	hsa:10555	0	106	0.0212	0.0052	DisGeNet_AlteredExpression	atrichia with papular lesions
Biomarker	C0041349|C0268731|C0348642|C0477312	chronic kidney diseases	AGPAT2	hsa:10555	0	106	0.0212	0.0052	DisGeNet_AlteredExpression	childhood osteosarcoma
Biomarker	C0041349|C0268731|C0348642|C0477312	chronic kidney diseases	AGPAT2	hsa:10555	0	106	0.0212	0.0052	DisGeNet_AlteredExpression	familial generalized lipodystrophy
Biomarker	C0041349|C0268731|C0348642|C0477312	chronic kidney diseases	AGPAT2	hsa:10555	0	106	0.0212	0.0052	DisGeNet_AlteredExpression	myeloid leukemia, chronic
Biomarker	C0041349|C0268731|C0348642|C0477312	chronic kidney diseases	AGPAT2	hsa:10555	0	106	0.0212	0.0052	DisGeNet_AlteredExpression	osteosarcoma
Biomarker	C0041349|C0268731|C0348642|C0477312	chronic kidney diseases	AGPAT2	hsa:10555	0	106	0.0212	0.0052	DisGeNet_AlteredExpression	osteosarcoma of bone
Biomarker	C0041349|C0268731|C0348642|C0477312	chronic kidney diseases	AGPAT2	hsa:10555	0	106	0.0212	0.0052	DisGeNet_Biomarker	papillomatosis|acanthosis nigricans|acanthosis
Biomarker	C0041349|C0268731|C0348642|C0477312	chronic kidney diseases	AGPAT2	hsa:10555	0	106	0.0212	0.0052	DisGeNet_Biomarker	acute pancreatitis|acute recurrent pancreatitis
Biomarker	C0041349|C0268731|C0348642|C0477312	chronic kidney diseases	AGPAT2	hsa:10555	0	106	0.0212	0.0052	DisGeNet_Biomarker	pancreatitis
Biomarker	C0041349|C0268731|C0348642|C0477312	chronic kidney diseases	AGPAT2	hsa:10555	0	106	0.0212	0.0052	DisGeNet_Biomarker	splenomegaly
Biomarker	C0041349|C0268731|C0348642|C0477312	chronic kidney diseases	AGPAT2	hsa:10555	0	106	0.0212	0.0052	DisGeNet_Biomarker	atherosclerosis
Biomarker	C0041349|C0268731|C0348642|C0477312	chronic kidney diseases	AGPAT2	hsa:10555	0	106	0.0212	0.0052	DisGeNet_Biomarker	failure to thrive
Biomarker	C0041349|C0268731|C0348642|C0477312	chronic kidney diseases	AGPAT2	hsa:10555	0	106	0.0212	0.0052	DisGeNet_Biomarker	neoplasms
Biomarker	C0041349|C0268731|C0348642|C0477312	chronic kidney diseases	AGPAT2	hsa:10555	0	106	0.0212	0.0052	DisGeNet_Biomarker	malignant neoplasms
Biomarker	C0041349|C0268731|C0348642|C0477312	chronic kidney diseases	AGPAT2	hsa:10555	0	106	0.0212	0.0052	DisGeNet_Biomarker	cirrhosis
Biomarker	C0041349|C0268731|C0348642|C0477312	chronic kidney diseases	AGPAT2	hsa:10555	0	106	0.0212	0.0052	DisGeNet_Biomarker	diabetes mellitus
Biomarker	C0041349|C0268731|C0348642|C0477312	chronic kidney diseases	AGPAT2	hsa:10555	0	106	0.0212	0.0052	DisGeNet_Biomarker	neonatal diabetes mellitus
Biomarker	C0041349|C0268731|C0348642|C0477312	chronic kidney diseases	AGPAT2	hsa:10555	0	106	0.0212	0.0052	DisGeNet_Biomarker	fatty liver
Biomarker	C0041349|C0268731|C0348642|C0477312	chronic kidney diseases	AGPAT2	hsa:10555	0	106	0.0212	0.0052	DisGeNet_Biomarker	ventricular hypertrophy
Biomarker	C0041349|C0268731|C0348642|C0477312	chronic kidney diseases	AGPAT2	hsa:10555	0	106	0.0212	0.0052	DisGeNet_Biomarker	congestive heart failure
Biomarker	C0041349|C0268731|C0348642|C0477312	chronic kidney diseases	AGPAT2	hsa:10555	0	106	0.0212	0.0052	DisGeNet_Biomarker	hirsutism
Biomarker	C0041349|C0268731|C0348642|C0477312	chronic kidney diseases	AGPAT2	hsa:10555	0	106	0.0212	0.0052	DisGeNet_Biomarker	nephrolithiasis
Biomarker	C0041349|C0268731|C0348642|C0477312	chronic kidney diseases	AGPAT2	hsa:10555	0	106	0.0212	0.0052	DisGeNet_Biomarker	lordosis
Biomarker	C0041349|C0268731|C0348642|C0477312	chronic kidney diseases	AGPAT2	hsa:10555	0	106	0.0212	0.0052	DisGeNet_Biomarker	myopathy
Biomarker	C0041349|C0268731|C0348642|C0477312	chronic kidney diseases	AGPAT2	hsa:10555	0	106	0.0212	0.0052	DisGeNet_Biomarker	primary malignant neoplasm
Biomarker	C0041349|C0268731|C0348642|C0477312	chronic kidney diseases	AGPAT2	hsa:10555	0	106	0.0212	0.0052	DisGeNet_Biomarker	obesity
Biomarker	C0041349|C0268731|C0348642|C0477312	chronic kidney diseases	AGPAT2	hsa:10555	0	106	0.0212	0.0052	DisGeNet_Biomarker	osteoporosis
Biomarker	C0041349|C0268731|C0348642|C0477312	chronic kidney diseases	AGPAT2	hsa:10555	0	106	0.0212	0.0052	DisGeNet_Biomarker	polycystic ovary syndrome
Biomarker	C0041349|C0268731|C0348642|C0477312	chronic kidney diseases	AGPAT2	hsa:10555	0	106	0.0212	0.0052	DisGeNet_Biomarker	bone cysts|bone cysts, aneurysmal|jaw cysts
Biomarker	C0041349|C0268731|C0348642|C0477312	chronic kidney diseases	AGPAT2	hsa:10555	0	106	0.0212	0.0052	DisGeNet_Biomarker	palpitations
Biomarker	C0041349|C0268731|C0348642|C0477312	chronic kidney diseases	AGPAT2	hsa:10555	0	106	0.0212	0.0052	DisGeNet_Biomarker	precocious puberty|central precocious puberty
Biomarker	C0041349|C0268731|C0348642|C0477312	chronic kidney diseases	AGPAT2	hsa:10555	0	106	0.0212	0.0052	DisGeNet_Biomarker	renal insufficiency
Biomarker	C0041349|C0268731|C0348642|C0477312	chronic kidney diseases	AGPAT2	hsa:10555	0	106	0.0212	0.0052	DisGeNet_Biomarker	scoliosis, unspecified
Biomarker	C0041349|C0268731|C0348642|C0477312	chronic kidney diseases	AGPAT2	hsa:10555	0	106	0.0212	0.0052	DisGeNet_Biomarker	bradycardia
Biomarker	C0041349|C0268731|C0348642|C0477312	chronic kidney diseases	AGPAT2	hsa:10555	0	106	0.0212	0.0052	DisGeNet_Biomarker	stricture of artery
Biomarker	C0041349|C0268731|C0348642|C0477312	chronic kidney diseases	AGPAT2	hsa:10555	0	106	0.0212	0.0052	DisGeNet_Biomarker	kidney diseases
Biomarker	C0041349|C0268731|C0348642|C0477312	chronic kidney diseases	AGPAT2	hsa:10555	0	106	0.0212	0.0052	DisGeNet_Biomarker	macrotia
Biomarker	C0041349|C0268731|C0348642|C0477312	chronic kidney diseases	AGPAT2	hsa:10555	0	106	0.0212	0.0052	DisGeNet_Biomarker	myocardial infarction
Biomarker	C0041349|C0268731|C0348642|C0477312	chronic kidney diseases	AGPAT2	hsa:10555	0	106	0.0212	0.0052	DisGeNet_Biomarker	atrial fibrillation|atrial flutter
Biomarker	C0041349|C0268731|C0348642|C0477312	chronic kidney diseases	AGPAT2	hsa:10555	0	106	0.0212	0.0052	DisGeNet_Biomarker	hepatomegaly
Biomarker	C0041349|C0268731|C0348642|C0477312	chronic kidney diseases	AGPAT2	hsa:10555	0	106	0.0212	0.0052	DisGeNet_Biomarker	hypertrophy of labia
Biomarker	C0041349|C0268731|C0348642|C0477312	chronic kidney diseases	AGPAT2	hsa:10555	0	106	0.0212	0.0052	DisGeNet_Biomarker	hypertrophy of clitoris
Biomarker	C0041349|C0268731|C0348642|C0477312	chronic kidney diseases	AGPAT2	hsa:10555	0	106	0.0212	0.0052	DisGeNet_Biomarker	renal glomerular disease
Biomarker	C0041349|C0268731|C0348642|C0477312	chronic kidney diseases	AGPAT2	hsa:10555	0	106	0.0212	0.0052	DisGeNet_Biomarker	hyperinsulinism
Biomarker	C0041349|C0268731|C0348642|C0477312	chronic kidney diseases	AGPAT2	hsa:10555	0	106	0.0212	0.0052	DisGeNet_Biomarker	tall stature
Biomarker	C0041349|C0268731|C0348642|C0477312	chronic kidney diseases	AGPAT2	hsa:10555	0	106	0.0212	0.0052	DisGeNet_Biomarker	ovarian neoplasm
Biomarker	C0041349|C0268731|C0348642|C0477312	chronic kidney diseases	AGPAT2	hsa:10555	0	106	0.0212	0.0052	DisGeNet_Biomarker	hypertrophic cardiomyopathy
Biomarker	C0041349|C0268731|C0348642|C0477312	chronic kidney diseases	AGPAT2	hsa:10555	0	106	0.0212	0.0052	DisGeNet_Biomarker	steatohepatitis|nonalcoholic steatohepatitis
Biomarker	C0041349|C0268731|C0348642|C0477312	chronic kidney diseases	AGPAT2	hsa:10555	0	106	0.0212	0.0052	DisGeNet_Biomarker	liver failure
Biomarker	C0041349|C0268731|C0348642|C0477312	chronic kidney diseases	AGPAT2	hsa:10555	0	106	0.0212	0.0052	DisGeNet_Biomarker	long foot|long toe
Biomarker	C0041349|C0268731|C0348642|C0477312	chronic kidney diseases	AGPAT2	hsa:10555	0	106	0.0212	0.0052	DisGeNet_Biomarker	flexion contracture|flexion contracture-shoulder|limb joint contracture
Biomarker	C0041349|C0268731|C0348642|C0477312	chronic kidney diseases	AGPAT2	hsa:10555	0	106	0.0212	0.0052	DisGeNet_Biomarker	lipodystrophy|lipodystrophy, not elsewhere classified
Biomarker	C0041349|C0268731|C0348642|C0477312	chronic kidney diseases	AGPAT2	hsa:10555	0	106	0.0212	0.0052	DisGeNet_Biomarker	peripheral nervous system diseases
Biomarker	C0041349|C0268731|C0348642|C0477312	chronic kidney diseases	AGPAT2	hsa:10555	0	106	0.0212	0.0052	DisGeNet_Biomarker	pyloric stenosis, hypertrophic|pyloric stenosis
Biomarker	C0041349|C0268731|C0348642|C0477312	chronic kidney diseases	AGPAT2	hsa:10555	0	106	0.0212	0.0052	DisGeNet_Biomarker	hypertrophic obstructive cardiomyopathy
Biomarker	C0041349|C0268731|C0348642|C0477312	chronic kidney diseases	AGPAT2	hsa:10555	0	106	0.0212	0.0052	DisGeNet_Biomarker	abnormal oral cavity morphology
Biomarker	C0041349|C0268731|C0348642|C0477312	chronic kidney diseases	AGPAT2	hsa:10555	0	106	0.0212	0.0052	DisGeNet_Biomarker	abnormal pigmentation
Biomarker	C0041349|C0268731|C0348642|C0477312	chronic kidney diseases	AGPAT2	hsa:10555	0	106	0.0212	0.0052	DisGeNet_Biomarker	abnormality of skeletal muscle fiber size
Biomarker	C0041349|C0268731|C0348642|C0477312	chronic kidney diseases	AGPAT2	hsa:10555	0	106	0.0212	0.0052	DisGeNet_Biomarker	adenocarcinoma of pancreas
Biomarker	C0041349|C0268731|C0348642|C0477312	chronic kidney diseases	AGPAT2	hsa:10555	0	106	0.0212	0.0052	DisGeNet_Biomarker	advanced bone age
Biomarker	C0041349|C0268731|C0348642|C0477312	chronic kidney diseases	AGPAT2	hsa:10555	0	106	0.0212	0.0052	DisGeNet_Biomarker	broad foot
Biomarker	C0041349|C0268731|C0348642|C0477312	chronic kidney diseases	AGPAT2	hsa:10555	0	106	0.0212	0.0052	DisGeNet_Biomarker	cerebral ventriculomegaly
Biomarker	C0041349|C0268731|C0348642|C0477312	chronic kidney diseases	AGPAT2	hsa:10555	0	106	0.0212	0.0052	DisGeNet_Biomarker	childhood osteosarcoma
Biomarker	C0041349|C0268731|C0348642|C0477312	chronic kidney diseases	AGPAT2	hsa:10555	0	106	0.0212	0.0052	DisGeNet_Biomarker	class iii malocclusion
Biomarker	C0041349|C0268731|C0348642|C0477312	chronic kidney diseases	AGPAT2	hsa:10555	0	106	0.0212	0.0052	DisGeNet_Biomarker	congenital exomphalos
Biomarker	C0041349|C0268731|C0348642|C0477312	chronic kidney diseases	AGPAT2	hsa:10555	0	106	0.0212	0.0052	DisGeNet_Biomarker	congenital generalized lipodystrophy type 1
Biomarker	C0041349|C0268731|C0348642|C0477312	chronic kidney diseases	AGPAT2	hsa:10555	0	106	0.0212	0.0052	DisGeNet_Biomarker	congenital generalized lipodystrophy type 2
Biomarker	C0041349|C0268731|C0348642|C0477312	chronic kidney diseases	AGPAT2	hsa:10555	0	106	0.0212	0.0052	DisGeNet_Biomarker	cystic angiomatosis of bone
Biomarker	C0041349|C0268731|C0348642|C0477312	chronic kidney diseases	AGPAT2	hsa:10555	0	106	0.0212	0.0052	DisGeNet_Biomarker	decreased fertility in females
Biomarker	C0041349|C0268731|C0348642|C0477312	chronic kidney diseases	AGPAT2	hsa:10555	0	106	0.0212	0.0052	DisGeNet_Biomarker	decreased serum leptin
Biomarker	C0041349|C0268731|C0348642|C0477312	chronic kidney diseases	AGPAT2	hsa:10555	0	106	0.0212	0.0052	DisGeNet_Biomarker	delayed bone age
Biomarker	C0041349|C0268731|C0348642|C0477312	chronic kidney diseases	AGPAT2	hsa:10555	0	106	0.0212	0.0052	DisGeNet_Biomarker	dilated ventricles (finding)
Biomarker	C0041349|C0268731|C0348642|C0477312	chronic kidney diseases	AGPAT2	hsa:10555	0	106	0.0212	0.0052	DisGeNet_Biomarker	dysmenorrhea
Biomarker	C0041349|C0268731|C0348642|C0477312	chronic kidney diseases	AGPAT2	hsa:10555	0	106	0.0212	0.0052	DisGeNet_Biomarker	elevated hepatic transaminase
Biomarker	C0041349|C0268731|C0348642|C0477312	chronic kidney diseases	AGPAT2	hsa:10555	0	106	0.0212	0.0052	DisGeNet_Biomarker	endometrial carcinoma
Biomarker	C0041349|C0268731|C0348642|C0477312	chronic kidney diseases	AGPAT2	hsa:10555	0	106	0.0212	0.0052	DisGeNet_Biomarker	exercise-induced myalgia
Biomarker	C0041349|C0268731|C0348642|C0477312	chronic kidney diseases	AGPAT2	hsa:10555	0	106	0.0212	0.0052	DisGeNet_Biomarker	familial generalized lipodystrophy
Biomarker	C0041349|C0268731|C0348642|C0477312	chronic kidney diseases	AGPAT2	hsa:10555	0	106	0.0212	0.0052	DisGeNet_Biomarker	familial partial lipodystrophy
Biomarker	C0041349|C0268731|C0348642|C0477312	chronic kidney diseases	AGPAT2	hsa:10555	0	106	0.0212	0.0052	DisGeNet_Biomarker	generalized hirsutism
Biomarker	C0041349|C0268731|C0348642|C0477312	chronic kidney diseases	AGPAT2	hsa:10555	0	106	0.0212	0.0052	DisGeNet_Biomarker	generalized muscular appearance from birth
Biomarker	C0041349|C0268731|C0348642|C0477312	chronic kidney diseases	AGPAT2	hsa:10555	0	106	0.0212	0.0052	DisGeNet_Biomarker	genetic lipodystrophy
Biomarker	C0041349|C0268731|C0348642|C0477312	chronic kidney diseases	AGPAT2	hsa:10555	0	106	0.0212	0.0052	DisGeNet_Biomarker	glomerulopathy assessment
Biomarker	C0041349|C0268731|C0348642|C0477312	chronic kidney diseases	AGPAT2	hsa:10555	0	106	0.0212	0.0052	DisGeNet_Biomarker	growth hormone excess
Biomarker	C0041349|C0268731|C0348642|C0477312	chronic kidney diseases	AGPAT2	hsa:10555	0	106	0.0212	0.0052	DisGeNet_Biomarker	hyperhidrosis disorder
Biomarker	C0041349|C0268731|C0348642|C0477312	chronic kidney diseases	AGPAT2	hsa:10555	0	106	0.0212	0.0052	DisGeNet_Biomarker	hyperphagia
Biomarker	C0041349|C0268731|C0348642|C0477312	chronic kidney diseases	AGPAT2	hsa:10555	0	106	0.0212	0.0052	DisGeNet_Biomarker	hypertriglyceridemia
Biomarker	C0041349|C0268731|C0348642|C0477312	chronic kidney diseases	AGPAT2	hsa:10555	0	106	0.0212	0.0052	DisGeNet_Biomarker	idiopathic pulmonary arterial hypertension
Biomarker	C0041349|C0268731|C0348642|C0477312	chronic kidney diseases	AGPAT2	hsa:10555	0	106	0.0212	0.0052	DisGeNet_Biomarker	immunologic deficiency syndromes
Biomarker	C0041349|C0268731|C0348642|C0477312	chronic kidney diseases	AGPAT2	hsa:10555	0	106	0.0212	0.0052	DisGeNet_Biomarker	increased fracture rate
Biomarker	C0041349|C0268731|C0348642|C0477312	chronic kidney diseases	AGPAT2	hsa:10555	0	106	0.0212	0.0052	DisGeNet_Biomarker	insulin resistance
Biomarker	C0041349|C0268731|C0348642|C0477312	chronic kidney diseases	AGPAT2	hsa:10555	0	106	0.0212	0.0052	DisGeNet_Biomarker	insulin-resistant diabetes mellitus at puberty
Biomarker	C0041349|C0268731|C0348642|C0477312	chronic kidney diseases	AGPAT2	hsa:10555	0	106	0.0212	0.0052	DisGeNet_Biomarker	intellectual disability
Biomarker	C0041349|C0268731|C0348642|C0477312	chronic kidney diseases	AGPAT2	hsa:10555	0	106	0.0212	0.0052	DisGeNet_Biomarker	isolated somatotropin deficiency
Biomarker	C0041349|C0268731|C0348642|C0477312	chronic kidney diseases	AGPAT2	hsa:10555	0	106	0.0212	0.0052	DisGeNet_Biomarker	large hand
Biomarker	C0041349|C0268731|C0348642|C0477312	chronic kidney diseases	AGPAT2	hsa:10555	0	106	0.0212	0.0052	DisGeNet_Biomarker	lipoatrophy
Biomarker	C0041349|C0268731|C0348642|C0477312	chronic kidney diseases	AGPAT2	hsa:10555	0	106	0.0212	0.0052	DisGeNet_Biomarker	loss of subcutaneous adipose tissue in limbs
Biomarker	C0041349|C0268731|C0348642|C0477312	chronic kidney diseases	AGPAT2	hsa:10555	0	106	0.0212	0.0052	DisGeNet_Biomarker	malignant neoplasm of endometrium
Biomarker	C0041349|C0268731|C0348642|C0477312	chronic kidney diseases	AGPAT2	hsa:10555	0	106	0.0212	0.0052	DisGeNet_Biomarker	mandibuloacral dysostosis
Biomarker	C0041349|C0268731|C0348642|C0477312	chronic kidney diseases	AGPAT2	hsa:10555	0	106	0.0212	0.0052	DisGeNet_Biomarker	muscular stiffness
Biomarker	C0041349|C0268731|C0348642|C0477312	chronic kidney diseases	AGPAT2	hsa:10555	0	106	0.0212	0.0052	DisGeNet_Biomarker	myeloid leukemia, chronic
Biomarker	C0041349|C0268731|C0348642|C0477312	chronic kidney diseases	AGPAT2	hsa:10555	0	106	0.0212	0.0052	DisGeNet_Biomarker	oligomenorrhea
Biomarker	C0041349|C0268731|C0348642|C0477312	chronic kidney diseases	AGPAT2	hsa:10555	0	106	0.0212	0.0052	DisGeNet_Biomarker	osteopenia
Biomarker	C0041349|C0268731|C0348642|C0477312	chronic kidney diseases	AGPAT2	hsa:10555	0	106	0.0212	0.0052	DisGeNet_Biomarker	osteosarcoma
Biomarker	C0041349|C0268731|C0348642|C0477312	chronic kidney diseases	AGPAT2	hsa:10555	0	106	0.0212	0.0052	DisGeNet_Biomarker	osteosarcoma of bone
Biomarker	C0041349|C0268731|C0348642|C0477312	chronic kidney diseases	AGPAT2	hsa:10555	0	106	0.0212	0.0052	DisGeNet_Biomarker	palpitations, ctcae
Biomarker	C0041349|C0268731|C0348642|C0477312	chronic kidney diseases	AGPAT2	hsa:10555	0	106	0.0212	0.0052	DisGeNet_Biomarker	progressive proximal muscle weakness
Biomarker	C0041349|C0268731|C0348642|C0477312	chronic kidney diseases	AGPAT2	hsa:10555	0	106	0.0212	0.0052	DisGeNet_Biomarker	prolonged qtc interval
Biomarker	C0041349|C0268731|C0348642|C0477312	chronic kidney diseases	AGPAT2	hsa:10555	0	106	0.0212	0.0052	DisGeNet_Biomarker	prolonged qtc interval, ctcae
Biomarker	C0041349|C0268731|C0348642|C0477312	chronic kidney diseases	AGPAT2	hsa:10555	0	106	0.0212	0.0052	DisGeNet_Biomarker	prominent supraorbital ridges
Biomarker	C0041349|C0268731|C0348642|C0477312	chronic kidney diseases	AGPAT2	hsa:10555	0	106	0.0212	0.0052	DisGeNet_Biomarker	prominent umbilicus
Biomarker	C0041349|C0268731|C0348642|C0477312	chronic kidney diseases	AGPAT2	hsa:10555	0	106	0.0212	0.0052	DisGeNet_Biomarker	pulmonary arterial hypertension
Biomarker	C0041349|C0268731|C0348642|C0477312	chronic kidney diseases	AGPAT2	hsa:10555	0	106	0.0212	0.0052	DisGeNet_Biomarker	recurrent infections
Biomarker	C0041349|C0268731|C0348642|C0477312	chronic kidney diseases	AGPAT2	hsa:10555	0	106	0.0212	0.0052	DisGeNet_Biomarker	reduced intraabdominal adipose tissue
Biomarker	C0041349|C0268731|C0348642|C0477312	chronic kidney diseases	AGPAT2	hsa:10555	0	106	0.0212	0.0052	DisGeNet_Biomarker	reduced intrathoracic adipose tissue
Biomarker	C0041349|C0268731|C0348642|C0477312	chronic kidney diseases	AGPAT2	hsa:10555	0	106	0.0212	0.0052	DisGeNet_Biomarker	reduced subcutaneous adipose tissue
Biomarker	C0041349|C0268731|C0348642|C0477312	chronic kidney diseases	AGPAT2	hsa:10555	0	106	0.0212	0.0052	DisGeNet_Biomarker	secondary amenorrhea
Biomarker	C0041349|C0268731|C0348642|C0477312	chronic kidney diseases	AGPAT2	hsa:10555	0	106	0.0212	0.0052	DisGeNet_Biomarker	secondary physiologic amenorrhea
Biomarker	C0041349|C0268731|C0348642|C0477312	chronic kidney diseases	AGPAT2	hsa:10555	0	106	0.0212	0.0052	DisGeNet_Biomarker	skeletal muscle hypertrophy
Biomarker	C0041349|C0268731|C0348642|C0477312	chronic kidney diseases	AGPAT2	hsa:10555	0	106	0.0212	0.0052	DisGeNet_Biomarker	somatotropin deficiency
Biomarker	C0041349|C0268731|C0348642|C0477312	chronic kidney diseases	AGPAT2	hsa:10555	0	106	0.0212	0.0052	DisGeNet_Biomarker	spinal rigidity
Biomarker	C0041349|C0268731|C0348642|C0477312	chronic kidney diseases	AGPAT2	hsa:10555	0	106	0.0212	0.0052	DisGeNet_Biomarker	talipes transversoplanus
Biomarker	C0041349|C0268731|C0348642|C0477312	chronic kidney diseases	AGPAT2	hsa:10555	0	106	0.0212	0.0052	DisGeNet_Biomarker	triangular face
Biomarker	C0041349|C0268731|C0348642|C0477312	chronic kidney diseases	AGPAT2	hsa:10555	0	106	0.0212	0.0052	DisGeNet_CausalMutation	congenital generalized lipodystrophy type 1
Biomarker	C0041349|C0268731|C0348642|C0477312	chronic kidney diseases	AGPAT2	hsa:10555	0	106	0.0212	0.0052	DisGeNet_CausalMutation	familial generalized lipodystrophy
Biomarker	C0041349|C0268731|C0348642|C0477312	chronic kidney diseases	AGPAT2	hsa:10555	0	106	0.0212	0.0052	DisGeNet_GeneticVariation	mental retardation
Biomarker	C0041349|C0268731|C0348642|C0477312	chronic kidney diseases	AGPAT2	hsa:10555	0	106	0.0212	0.0052	DisGeNet_GeneticVariation	diabetes
Biomarker	C0041349|C0268731|C0348642|C0477312	chronic kidney diseases	AGPAT2	hsa:10555	0	106	0.0212	0.0052	DisGeNet_GeneticVariation	diabetes mellitus
Biomarker	C0041349|C0268731|C0348642|C0477312	chronic kidney diseases	AGPAT2	hsa:10555	0	106	0.0212	0.0052	DisGeNet_GeneticVariation	mental impairment
Biomarker	C0041349|C0268731|C0348642|C0477312	chronic kidney diseases	AGPAT2	hsa:10555	0	106	0.0212	0.0052	DisGeNet_GeneticVariation	fanconi syndrome|fanconi-bickel syndrome
Biomarker	C0041349|C0268731|C0348642|C0477312	chronic kidney diseases	AGPAT2	hsa:10555	0	106	0.0212	0.0052	DisGeNet_GeneticVariation	lipodystrophy
Biomarker	C0041349|C0268731|C0348642|C0477312	chronic kidney diseases	AGPAT2	hsa:10555	0	106	0.0212	0.0052	DisGeNet_GeneticVariation	congenital generalized lipodystrophy type 1
Biomarker	C0041349|C0268731|C0348642|C0477312	chronic kidney diseases	AGPAT2	hsa:10555	0	106	0.0212	0.0052	DisGeNet_GeneticVariation	congenital generalized lipodystrophy type 2
Biomarker	C0041349|C0268731|C0348642|C0477312	chronic kidney diseases	AGPAT2	hsa:10555	0	106	0.0212	0.0052	DisGeNet_GeneticVariation	familial generalized lipodystrophy
Biomarker	C0041349|C0268731|C0348642|C0477312	chronic kidney diseases	AGPAT2	hsa:10555	0	106	0.0212	0.0052	DisGeNet_GeneticVariation	generalized lipodystrophy
Biomarker	C0041349|C0268731|C0348642|C0477312	chronic kidney diseases	AGPAT2	hsa:10555	0	106	0.0212	0.0052	DisGeNet_GeneticVariation	intellectual disability
Biomarker	C0041349|C0268731|C0348642|C0477312	chronic kidney diseases	AGPAT2	hsa:10555	0	106	0.0212	0.0052	DisGeNet_GeneticVariation	lipoatrophy
Biomarker	C0041349|C0268731|C0348642|C0477312	chronic kidney diseases	AGPAT2	hsa:10555	0	106	0.0212	0.0052	DisGeNet_GeneticVariation	myeloid leukemia, chronic
Biomarker	C0041349|C0268731|C0348642|C0477312	chronic kidney diseases	AGPAT2	hsa:10555	0	106	0.0212	0.0052	DisGeNet_GeneticVariation	trichohepatoenteric syndrome
Biomarker	C0041349|C0268731|C0348642|C0477312	chronic kidney diseases	AGTR2	hsa:186	0	240	0.048	0.0052	DisGeNet_AlteredExpression	pain
Biomarker	C0041349|C0268731|C0348642|C0477312	chronic kidney diseases	AGTR2	hsa:186	0	240	0.048	0.0052	DisGeNet_AlteredExpression	anxiety
Biomarker	C0041349|C0268731|C0348642|C0477312	chronic kidney diseases	AGTR2	hsa:186	0	240	0.048	0.0052	DisGeNet_AlteredExpression	anxiety disorders
Biomarker	C0041349|C0268731|C0348642|C0477312	chronic kidney diseases	AGTR2	hsa:186	0	240	0.048	0.0052	DisGeNet_AlteredExpression	alzheimer disease
Biomarker	C0041349|C0268731|C0348642|C0477312	chronic kidney diseases	AGTR2	hsa:186	0	240	0.048	0.0052	DisGeNet_AlteredExpression	rheumatoid arthritis
Biomarker	C0041349|C0268731|C0348642|C0477312	chronic kidney diseases	AGTR2	hsa:186	0	240	0.048	0.0052	DisGeNet_AlteredExpression	malignant neoplasm of breast
Biomarker	C0041349|C0268731|C0348642|C0477312	chronic kidney diseases	AGTR2	hsa:186	0	240	0.048	0.0052	DisGeNet_AlteredExpression	neoplasms
Biomarker	C0041349|C0268731|C0348642|C0477312	chronic kidney diseases	AGTR2	hsa:186	0	240	0.048	0.0052	DisGeNet_AlteredExpression	malignant neoplasms
Biomarker	C0041349|C0268731|C0348642|C0477312	chronic kidney diseases	AGTR2	hsa:186	0	240	0.048	0.0052	DisGeNet_AlteredExpression	coronary artery disease
Biomarker	C0041349|C0268731|C0348642|C0477312	chronic kidney diseases	AGTR2	hsa:186	0	240	0.048	0.0052	DisGeNet_AlteredExpression	cushing syndrome
Biomarker	C0041349|C0268731|C0348642|C0477312	chronic kidney diseases	AGTR2	hsa:186	0	240	0.048	0.0052	DisGeNet_AlteredExpression	diabetes mellitus
Biomarker	C0041349|C0268731|C0348642|C0477312	chronic kidney diseases	AGTR2	hsa:186	0	240	0.048	0.0052	DisGeNet_AlteredExpression	endometriosis
Biomarker	C0041349|C0268731|C0348642|C0477312	chronic kidney diseases	AGTR2	hsa:186	0	240	0.048	0.0052	DisGeNet_AlteredExpression	heart failure
Biomarker	C0041349|C0268731|C0348642|C0477312	chronic kidney diseases	AGTR2	hsa:186	0	240	0.048	0.0052	DisGeNet_AlteredExpression	congestive heart failure
Biomarker	C0041349|C0268731|C0348642|C0477312	chronic kidney diseases	AGTR2	hsa:186	0	240	0.048	0.0052	DisGeNet_AlteredExpression	carcinoma of bladder|squamous cell carcinoma|pancreatic carcinoma|adenoma|bone diseases|squamous cell carcinoma of tongue|solid neoplasm|carcinoma of anal canal|adrenal cushing syndrome|pituitary neoplasms|female genital diseases|malignant squamous cell neoplasm|adrenal gland neoplasms|tongue carcinoma|carcinoma, small cell|disseminated malignant neoplasm|salivary gland carcinoma|urinary bladder diseases|primary carcinoma|metastatic carcinoma|biliary tract cancer|stomach neoplasms|pituitary adenoma|non-functioning pituitary gland neoplasm|squamous cell neoplasms|squamous cell carcinoma of pharynx|anus neoplasms|major salivary gland carcinoma|biliary tract carcinoma|small intestine carcinoma|central nervous system neoplasms, primary|adrenal cancer|tongue neoplasms|squamous cell carcinoma of lip|bladder squamous cell carcinoma|pancreatic carcinoma non-resectable|cancer of urinary tract|neoplasms, second primary|adenoma of rectum|pituitary adenoma, non-secreting|squamous cell carcinoma, metastatic|central nervous system leukaemia|anal squamous cell carcinoma|biliary adenoma|cancer of digestive system|small cell carcinoma of ovary|metastatic small cell carcinoma|cartilage diseases|biliary carcinoma|cancer of lip|benign neoplasm of oral cavity|carcinoma in situ of bladder
Biomarker	C0041349|C0268731|C0348642|C0477312	chronic kidney diseases	AGTR2	hsa:186	0	240	0.048	0.0052	DisGeNet_AlteredExpression	primary malignant neoplasm
Biomarker	C0041349|C0268731|C0348642|C0477312	chronic kidney diseases	AGTR2	hsa:186	0	240	0.048	0.0052	DisGeNet_AlteredExpression	polycystic ovary syndrome
Biomarker	C0041349|C0268731|C0348642|C0477312	chronic kidney diseases	AGTR2	hsa:186	0	240	0.048	0.0052	DisGeNet_AlteredExpression	breast carcinoma
Biomarker	C0041349|C0268731|C0348642|C0477312	chronic kidney diseases	AGTR2	hsa:186	0	240	0.048	0.0052	DisGeNet_AlteredExpression	prostate carcinoma
Biomarker	C0041349|C0268731|C0348642|C0477312	chronic kidney diseases	AGTR2	hsa:186	0	240	0.048	0.0052	DisGeNet_AlteredExpression	myocardial infarction
Biomarker	C0041349|C0268731|C0348642|C0477312	chronic kidney diseases	AGTR2	hsa:186	0	240	0.048	0.0052	DisGeNet_AlteredExpression	idiopathic pulmonary fibrosis|idiopathic pneumonia syndrome|chronic idiopathic pulmonary fibrosis|alveolitis, fibrosing
Biomarker	C0041349|C0268731|C0348642|C0477312	chronic kidney diseases	AGTR2	hsa:186	0	240	0.048	0.0052	DisGeNet_AlteredExpression	malignant neoplasm of prostate
Biomarker	C0041349|C0268731|C0348642|C0477312	chronic kidney diseases	AGTR2	hsa:186	0	240	0.048	0.0052	DisGeNet_AlteredExpression	fibrosis, liver
Biomarker	C0041349|C0268731|C0348642|C0477312	chronic kidney diseases	AGTR2	hsa:186	0	240	0.048	0.0052	DisGeNet_AlteredExpression	liver carcinoma
Biomarker	C0041349|C0268731|C0348642|C0477312	chronic kidney diseases	AGTR2	hsa:186	0	240	0.048	0.0052	DisGeNet_AlteredExpression	acute promyelocytic leukemia
Biomarker	C0041349|C0268731|C0348642|C0477312	chronic kidney diseases	AGTR2	hsa:186	0	240	0.048	0.0052	DisGeNet_AlteredExpression	adrenal cortical adenoma
Biomarker	C0041349|C0268731|C0348642|C0477312	chronic kidney diseases	AGTR2	hsa:186	0	240	0.048	0.0052	DisGeNet_AlteredExpression	adrenal gland pheochromocytoma
Biomarker	C0041349|C0268731|C0348642|C0477312	chronic kidney diseases	AGTR2	hsa:186	0	240	0.048	0.0052	DisGeNet_AlteredExpression	breast diseases
Biomarker	C0041349|C0268731|C0348642|C0477312	chronic kidney diseases	AGTR2	hsa:186	0	240	0.048	0.0052	DisGeNet_AlteredExpression	chronic graft-versus-host disease
Biomarker	C0041349|C0268731|C0348642|C0477312	chronic kidney diseases	AGTR2	hsa:186	0	240	0.048	0.0052	DisGeNet_AlteredExpression	chronic rejection of renal transplant
Biomarker	C0041349|C0268731|C0348642|C0477312	chronic kidney diseases	AGTR2	hsa:186	0	240	0.048	0.0052	DisGeNet_AlteredExpression	degenerative polyarthritis
Biomarker	C0041349|C0268731|C0348642|C0477312	chronic kidney diseases	AGTR2	hsa:186	0	240	0.048	0.0052	DisGeNet_AlteredExpression	diabetic nephropathy
Biomarker	C0041349|C0268731|C0348642|C0477312	chronic kidney diseases	AGTR2	hsa:186	0	240	0.048	0.0052	DisGeNet_AlteredExpression	dupuytren disease
Biomarker	C0041349|C0268731|C0348642|C0477312	chronic kidney diseases	AGTR2	hsa:186	0	240	0.048	0.0052	DisGeNet_AlteredExpression	fibroid tumor
Biomarker	C0041349|C0268731|C0348642|C0477312	chronic kidney diseases	AGTR2	hsa:186	0	240	0.048	0.0052	DisGeNet_AlteredExpression	iga glomerulonephritis
Biomarker	C0041349|C0268731|C0348642|C0477312	chronic kidney diseases	AGTR2	hsa:186	0	240	0.048	0.0052	DisGeNet_AlteredExpression	mammary neoplasms
Biomarker	C0041349|C0268731|C0348642|C0477312	chronic kidney diseases	AGTR2	hsa:186	0	240	0.048	0.0052	DisGeNet_AlteredExpression	pheochromocytoma
Biomarker	C0041349|C0268731|C0348642|C0477312	chronic kidney diseases	AGTR2	hsa:186	0	240	0.048	0.0052	DisGeNet_AlteredExpression	promyelocytic leukemia
Biomarker	C0041349|C0268731|C0348642|C0477312	chronic kidney diseases	AGTR2	hsa:186	0	240	0.048	0.0052	DisGeNet_AlteredExpression	segmental glomerulosclerosis
Biomarker	C0041349|C0268731|C0348642|C0477312	chronic kidney diseases	AGTR2	hsa:186	0	240	0.048	0.0052	DisGeNet_AlteredExpression	tubulointerstitial fibrosis
Biomarker	C0041349|C0268731|C0348642|C0477312	chronic kidney diseases	AGTR2	hsa:186	0	240	0.048	0.0052	DisGeNet_AlteredExpression	tumor cell invasion
Biomarker	C0041349|C0268731|C0348642|C0477312	chronic kidney diseases	AGTR2	hsa:186	0	240	0.048	0.0052	DisGeNet_AlteredExpression	uterine fibroids
Biomarker	C0041349|C0268731|C0348642|C0477312	chronic kidney diseases	AGTR2	hsa:186	0	240	0.048	0.0052	DisGeNet_Biomarker	2-3 toe syndactyly
Biomarker	C0041349|C0268731|C0348642|C0477312	chronic kidney diseases	AGTR2	hsa:186	0	240	0.048	0.0052	DisGeNet_Biomarker	pain
Biomarker	C0041349|C0268731|C0348642|C0477312	chronic kidney diseases	AGTR2	hsa:186	0	240	0.048	0.0052	DisGeNet_Biomarker	alzheimer disease
Biomarker	C0041349|C0268731|C0348642|C0477312	chronic kidney diseases	AGTR2	hsa:186	0	240	0.048	0.0052	DisGeNet_Biomarker	respiratory distress syndrome, adult
Biomarker	C0041349|C0268731|C0348642|C0477312	chronic kidney diseases	AGTR2	hsa:186	0	240	0.048	0.0052	DisGeNet_Biomarker	asthma
Biomarker	C0041349|C0268731|C0348642|C0477312	chronic kidney diseases	AGTR2	hsa:186	0	240	0.048	0.0052	DisGeNet_Biomarker	neuropathy
Biomarker	C0041349|C0268731|C0348642|C0477312	chronic kidney diseases	AGTR2	hsa:186	0	240	0.048	0.0052	DisGeNet_Biomarker	coronary arteriosclerosis|arteriosclerosis obliterans|arteriolosclerosis|vascular degeneration|atherosclerosis obliterans|cerebral arteriosclerosis|arteriovascular degeneration
Biomarker	C0041349|C0268731|C0348642|C0477312	chronic kidney diseases	AGTR2	hsa:186	0	240	0.048	0.0052	DisGeNet_Biomarker	atherosclerosis
Biomarker	C0041349|C0268731|C0348642|C0477312	chronic kidney diseases	AGTR2	hsa:186	0	240	0.048	0.0052	DisGeNet_Biomarker	arteriosclerosis
Biomarker	C0041349|C0268731|C0348642|C0477312	chronic kidney diseases	AGTR2	hsa:186	0	240	0.048	0.0052	DisGeNet_Biomarker	bladder neoplasm
Biomarker	C0041349|C0268731|C0348642|C0477312	chronic kidney diseases	AGTR2	hsa:186	0	240	0.048	0.0052	DisGeNet_Biomarker	fever
Biomarker	C0041349|C0268731|C0348642|C0477312	chronic kidney diseases	AGTR2	hsa:186	0	240	0.048	0.0052	DisGeNet_Biomarker	malignant neoplasm of breast
Biomarker	C0041349|C0268731|C0348642|C0477312	chronic kidney diseases	AGTR2	hsa:186	0	240	0.048	0.0052	DisGeNet_Biomarker	neoplasms
Biomarker	C0041349|C0268731|C0348642|C0477312	chronic kidney diseases	AGTR2	hsa:186	0	240	0.048	0.0052	DisGeNet_Biomarker	malignant neoplasms
Biomarker	C0041349|C0268731|C0348642|C0477312	chronic kidney diseases	AGTR2	hsa:186	0	240	0.048	0.0052	DisGeNet_Biomarker	cardiomyopathy, dilated
Biomarker	C0041349|C0268731|C0348642|C0477312	chronic kidney diseases	AGTR2	hsa:186	0	240	0.048	0.0052	DisGeNet_Biomarker	colitis
Biomarker	C0041349|C0268731|C0348642|C0477312	chronic kidney diseases	AGTR2	hsa:186	0	240	0.048	0.0052	DisGeNet_Biomarker	coronary artery disease|coronary artery atheroma
Biomarker	C0041349|C0268731|C0348642|C0477312	chronic kidney diseases	AGTR2	hsa:186	0	240	0.048	0.0052	DisGeNet_Biomarker	coronary heart disease
Biomarker	C0041349|C0268731|C0348642|C0477312	chronic kidney diseases	AGTR2	hsa:186	0	240	0.048	0.0052	DisGeNet_Biomarker	corpus luteum cyst
Biomarker	C0041349|C0268731|C0348642|C0477312	chronic kidney diseases	AGTR2	hsa:186	0	240	0.048	0.0052	DisGeNet_Biomarker	fibrosis
Biomarker	C0041349|C0268731|C0348642|C0477312	chronic kidney diseases	AGTR2	hsa:186	0	240	0.048	0.0052	DisGeNet_Biomarker	cystic fibrosis
Biomarker	C0041349|C0268731|C0348642|C0477312	chronic kidney diseases	AGTR2	hsa:186	0	240	0.048	0.0052	DisGeNet_Biomarker	hypertensive disease
Biomarker	C0041349|C0268731|C0348642|C0477312	chronic kidney diseases	AGTR2	hsa:186	0	240	0.048	0.0052	DisGeNet_Biomarker	diabetes
Biomarker	C0041349|C0268731|C0348642|C0477312	chronic kidney diseases	AGTR2	hsa:186	0	240	0.048	0.0052	DisGeNet_Biomarker	diabetes mellitus
Biomarker	C0041349|C0268731|C0348642|C0477312	chronic kidney diseases	AGTR2	hsa:186	0	240	0.048	0.0052	DisGeNet_Biomarker	endometriosis
Biomarker	C0041349|C0268731|C0348642|C0477312	chronic kidney diseases	AGTR2	hsa:186	0	240	0.048	0.0052	DisGeNet_Biomarker	seizures
Biomarker	C0041349|C0268731|C0348642|C0477312	chronic kidney diseases	AGTR2	hsa:186	0	240	0.048	0.0052	DisGeNet_Biomarker	fetal growth retardation
Biomarker	C0041349|C0268731|C0348642|C0477312	chronic kidney diseases	AGTR2	hsa:186	0	240	0.048	0.0052	DisGeNet_Biomarker	urinary incontinence
Biomarker	C0041349|C0268731|C0348642|C0477312	chronic kidney diseases	AGTR2	hsa:186	0	240	0.048	0.0052	DisGeNet_Biomarker	neuralgia
Biomarker	C0041349|C0268731|C0348642|C0477312	chronic kidney diseases	AGTR2	hsa:186	0	240	0.048	0.0052	DisGeNet_Biomarker	heart failure
Biomarker	C0041349|C0268731|C0348642|C0477312	chronic kidney diseases	AGTR2	hsa:186	0	240	0.048	0.0052	DisGeNet_Biomarker	congestive heart failure
Biomarker	C0041349|C0268731|C0348642|C0477312	chronic kidney diseases	AGTR2	hsa:186	0	240	0.048	0.0052	DisGeNet_Biomarker	diaphragmatic hernia
Biomarker	C0041349|C0268731|C0348642|C0477312	chronic kidney diseases	AGTR2	hsa:186	0	240	0.048	0.0052	DisGeNet_Biomarker	hypertension, renovascular
Biomarker	C0041349|C0268731|C0348642|C0477312	chronic kidney diseases	AGTR2	hsa:186	0	240	0.048	0.0052	DisGeNet_Biomarker	kidney failure, chronic
Biomarker	C0041349|C0268731|C0348642|C0477312	chronic kidney diseases	AGTR2	hsa:186	0	240	0.048	0.0052	DisGeNet_Biomarker	glomerulonephritis
Biomarker	C0041349|C0268731|C0348642|C0477312	chronic kidney diseases	AGTR2	hsa:186	0	240	0.048	0.0052	DisGeNet_Biomarker	malignant neoplasm of stomach
Biomarker	C0041349|C0268731|C0348642|C0477312	chronic kidney diseases	AGTR2	hsa:186	0	240	0.048	0.0052	DisGeNet_Biomarker	meckel diverticulum
Biomarker	C0041349|C0268731|C0348642|C0477312	chronic kidney diseases	AGTR2	hsa:186	0	240	0.048	0.0052	DisGeNet_Biomarker	carcinoma of bladder|squamous cell carcinoma of pharynx|pituitary neoplasms|squamous cell carcinoma|adenoma|pancreatic carcinoma|bone diseases|stomach neoplasms|solid neoplasm|squamous cell carcinoma of tongue|metastatic carcinoma|adrenal gland neoplasms|disseminated carcinoma|biliary tract cancer|malignant squamous cell neoplasm|primary carcinoma|adrenal cushing syndrome|adrenal gland diseases|carcinoma, small cell|tongue neoplasms|pituitary adenoma|cancer of urinary tract|biliary tract carcinoma|disseminated malignant neoplasm|cartilage diseases|neoplasms, bone tissue|non-functioning pituitary gland neoplasm|tongue carcinoma|salivary gland carcinoma|small intestine carcinoma|female genital diseases|urinary bladder diseases|pituitary carcinoma|small cell carcinoma of ovary|adrenal cancer|squamous cell neoplasms|metastatic oral cavity squamous cell carcinoma|neoplasms, second primary|bladder squamous cell carcinoma|pituitary adenoma, non-secreting|metastatic malignant solid neoplasm|anal squamous cell carcinoma|adenoma of small intestine|cancer of digestive system|lip and oral cavity squamous cell carcinoma|squamous cell carcinoma of lip|anal cancer metastatic|pancreatic carcinoma non-resectable|squamous cell carcinoma, metastatic|metastatic small cell carcinoma|central nervous system leukaemia|carcinoma of unknown primary|benign neoplasm of adrenal gland|salivary gland squamous cell carcinoma|central nervous system neoplasms, primary|malignant neoplasm of connective and other soft tissue, site unspecified|malignant solid neoplasm|anus neoplasms|carcinoma of anal canal|anal canal squamous cell carcinoma|solid carcinoma|respiratory system cancer|benign neoplasm of pituitary gland|cancer, benign|cancer of lip|benign neoplasm of oral cavity|adenoma of rectum|secondary carcinoma|carcinoma in situ of bladder|malignant neoplasm of pituitary gland|ectopic adrenal gland|benign digestive system neoplasms|small hand|increased connective tissue|pancreatic squamous cell carcinoma|small pituitary gland|anal canal squamous carcinoma
Biomarker	C0041349|C0268731|C0348642|C0477312	chronic kidney diseases	AGTR2	hsa:186	0	240	0.048	0.0052	DisGeNet_Biomarker	malignant neoplasm of urinary bladder
Biomarker	C0041349|C0268731|C0348642|C0477312	chronic kidney diseases	AGTR2	hsa:186	0	240	0.048	0.0052	DisGeNet_Biomarker	primary malignant neoplasm
Biomarker	C0041349|C0268731|C0348642|C0477312	chronic kidney diseases	AGTR2	hsa:186	0	240	0.048	0.0052	DisGeNet_Biomarker	neuromyelitis optica
Biomarker	C0041349|C0268731|C0348642|C0477312	chronic kidney diseases	AGTR2	hsa:186	0	240	0.048	0.0052	DisGeNet_Biomarker	obesity
Biomarker	C0041349|C0268731|C0348642|C0477312	chronic kidney diseases	AGTR2	hsa:186	0	240	0.048	0.0052	DisGeNet_Biomarker	ovarian cysts
Biomarker	C0041349|C0268731|C0348642|C0477312	chronic kidney diseases	AGTR2	hsa:186	0	240	0.048	0.0052	DisGeNet_Biomarker	polycystic ovary syndrome
Biomarker	C0041349|C0268731|C0348642|C0477312	chronic kidney diseases	AGTR2	hsa:186	0	240	0.048	0.0052	DisGeNet_Biomarker	heart diseases
Biomarker	C0041349|C0268731|C0348642|C0477312	chronic kidney diseases	AGTR2	hsa:186	0	240	0.048	0.0052	DisGeNet_Biomarker	synovitis
Biomarker	C0041349|C0268731|C0348642|C0477312	chronic kidney diseases	AGTR2	hsa:186	0	240	0.048	0.0052	DisGeNet_Biomarker	postherpetic neuralgia
Biomarker	C0041349|C0268731|C0348642|C0477312	chronic kidney diseases	AGTR2	hsa:186	0	240	0.048	0.0052	DisGeNet_Biomarker	pre-eclampsia
Biomarker	C0041349|C0268731|C0348642|C0477312	chronic kidney diseases	AGTR2	hsa:186	0	240	0.048	0.0052	DisGeNet_Biomarker	cicatrix, hypertrophic
Biomarker	C0041349|C0268731|C0348642|C0477312	chronic kidney diseases	AGTR2	hsa:186	0	240	0.048	0.0052	DisGeNet_Biomarker	poor speech
Biomarker	C0041349|C0268731|C0348642|C0477312	chronic kidney diseases	AGTR2	hsa:186	0	240	0.048	0.0052	DisGeNet_Biomarker	sepsis
Biomarker	C0041349|C0268731|C0348642|C0477312	chronic kidney diseases	AGTR2	hsa:186	0	240	0.048	0.0052	DisGeNet_Biomarker	cerebrovascular accident
Biomarker	C0041349|C0268731|C0348642|C0477312	chronic kidney diseases	AGTR2	hsa:186	0	240	0.048	0.0052	DisGeNet_Biomarker	hyperthyroidism
Biomarker	C0041349|C0268731|C0348642|C0477312	chronic kidney diseases	AGTR2	hsa:186	0	240	0.048	0.0052	DisGeNet_Biomarker	kidney diseases
Biomarker	C0041349|C0268731|C0348642|C0477312	chronic kidney diseases	AGTR2	hsa:186	0	240	0.048	0.0052	DisGeNet_Biomarker	ovarian failure, premature|premature ovarian failure 1|ovarian dysgenesis|menopausal syndrome
Biomarker	C0041349|C0268731|C0348642|C0477312	chronic kidney diseases	AGTR2	hsa:186	0	240	0.048	0.0052	DisGeNet_Biomarker	premature menopause
Biomarker	C0041349|C0268731|C0348642|C0477312	chronic kidney diseases	AGTR2	hsa:186	0	240	0.048	0.0052	DisGeNet_Biomarker	malignant neoplasm of pancreas
Biomarker	C0041349|C0268731|C0348642|C0477312	chronic kidney diseases	AGTR2	hsa:186	0	240	0.048	0.0052	DisGeNet_Biomarker	malignant neoplasm of lung
Biomarker	C0041349|C0268731|C0348642|C0477312	chronic kidney diseases	AGTR2	hsa:186	0	240	0.048	0.0052	DisGeNet_Biomarker	breast carcinoma
Biomarker	C0041349|C0268731|C0348642|C0477312	chronic kidney diseases	AGTR2	hsa:186	0	240	0.048	0.0052	DisGeNet_Biomarker	prostate carcinoma|carcinoma in situ of prostate
Biomarker	C0041349|C0268731|C0348642|C0477312	chronic kidney diseases	AGTR2	hsa:186	0	240	0.048	0.0052	DisGeNet_Biomarker	ataxia telangiectasia
Biomarker	C0041349|C0268731|C0348642|C0477312	chronic kidney diseases	AGTR2	hsa:186	0	240	0.048	0.0052	DisGeNet_Biomarker	myocardial infarction
Biomarker	C0041349|C0268731|C0348642|C0477312	chronic kidney diseases	AGTR2	hsa:186	0	240	0.048	0.0052	DisGeNet_Biomarker	macrocephaly
Biomarker	C0041349|C0268731|C0348642|C0477312	chronic kidney diseases	AGTR2	hsa:186	0	240	0.048	0.0052	DisGeNet_Biomarker	aortic aneurysm, abdominal
Biomarker	C0041349|C0268731|C0348642|C0477312	chronic kidney diseases	AGTR2	hsa:186	0	240	0.048	0.0052	DisGeNet_Biomarker	clonic seizures|tonic seizures|tonic - clonic seizures|atonic absence seizures|absence seizures|generalized absence seizures|juvenile myoclonic epilepsy|idiopathic generalized epilepsy|absence epilepsy|childhood absence epilepsy|epilepsy, atonic|epilepsy, tonic|impulsive petit mal epilepsy|familial benign neonatal epilepsy|benign neonatal epilepsy|juvenile absence epilepsy|awakening epilepsy|idiopathic myoclonic epilepsy|myoclonic absence epilepsy|generalized tonic seizures|generalized clonic seizures
Biomarker	C0041349|C0268731|C0348642|C0477312	chronic kidney diseases	AGTR2	hsa:186	0	240	0.048	0.0052	DisGeNet_Biomarker	carcinoma, lobular
Biomarker	C0041349|C0268731|C0348642|C0477312	chronic kidney diseases	AGTR2	hsa:186	0	240	0.048	0.0052	DisGeNet_Biomarker	cardiovascular diseases
Biomarker	C0041349|C0268731|C0348642|C0477312	chronic kidney diseases	AGTR2	hsa:186	0	240	0.048	0.0052	DisGeNet_Biomarker	meningioma|benign meningioma
Biomarker	C0041349|C0268731|C0348642|C0477312	chronic kidney diseases	AGTR2	hsa:186	0	240	0.048	0.0052	DisGeNet_Biomarker	pulmonary cystic fibrosis
Biomarker	C0041349|C0268731|C0348642|C0477312	chronic kidney diseases	AGTR2	hsa:186	0	240	0.048	0.0052	DisGeNet_Biomarker	attention deficit hyperactivity disorder|attention deficit disorder
Biomarker	C0041349|C0268731|C0348642|C0477312	chronic kidney diseases	AGTR2	hsa:186	0	240	0.048	0.0052	DisGeNet_Biomarker	malignant neoplasm of prostate
Biomarker	C0041349|C0268731|C0348642|C0477312	chronic kidney diseases	AGTR2	hsa:186	0	240	0.048	0.0052	DisGeNet_Biomarker	vesico-ureteral reflux
Biomarker	C0041349|C0268731|C0348642|C0477312	chronic kidney diseases	AGTR2	hsa:186	0	240	0.048	0.0052	DisGeNet_Biomarker	congenital abnormality
Biomarker	C0041349|C0268731|C0348642|C0477312	chronic kidney diseases	AGTR2	hsa:186	0	240	0.048	0.0052	DisGeNet_Biomarker	pyloric stenosis, hypertrophic|pyloric stenosis
Biomarker	C0041349|C0268731|C0348642|C0477312	chronic kidney diseases	AGTR2	hsa:186	0	240	0.048	0.0052	DisGeNet_Biomarker	adult leiomyosarcoma
Biomarker	C0041349|C0268731|C0348642|C0477312	chronic kidney diseases	AGTR2	hsa:186	0	240	0.048	0.0052	DisGeNet_Biomarker	adult meningioma
Biomarker	C0041349|C0268731|C0348642|C0477312	chronic kidney diseases	AGTR2	hsa:186	0	240	0.048	0.0052	DisGeNet_Biomarker	agnosia for pain
Biomarker	C0041349|C0268731|C0348642|C0477312	chronic kidney diseases	AGTR2	hsa:186	0	240	0.048	0.0052	DisGeNet_Biomarker	aneurysm of ascending aorta
Biomarker	C0041349|C0268731|C0348642|C0477312	chronic kidney diseases	AGTR2	hsa:186	0	240	0.048	0.0052	DisGeNet_Biomarker	anophthalmia and pulmonary hypoplasia
Biomarker	C0041349|C0268731|C0348642|C0477312	chronic kidney diseases	AGTR2	hsa:186	0	240	0.048	0.0052	DisGeNet_Biomarker	autistic behavior
Biomarker	C0041349|C0268731|C0348642|C0477312	chronic kidney diseases	AGTR2	hsa:186	0	240	0.048	0.0052	DisGeNet_Biomarker	babinski reflex
Biomarker	C0041349|C0268731|C0348642|C0477312	chronic kidney diseases	AGTR2	hsa:186	0	240	0.048	0.0052	DisGeNet_Biomarker	broad nasal tip
Biomarker	C0041349|C0268731|C0348642|C0477312	chronic kidney diseases	AGTR2	hsa:186	0	240	0.048	0.0052	DisGeNet_Biomarker	cakut
Biomarker	C0041349|C0268731|C0348642|C0477312	chronic kidney diseases	AGTR2	hsa:186	0	240	0.048	0.0052	DisGeNet_Biomarker	carcinogenesis
Biomarker	C0041349|C0268731|C0348642|C0477312	chronic kidney diseases	AGTR2	hsa:186	0	240	0.048	0.0052	DisGeNet_Biomarker	carcinoma of lung
Biomarker	C0041349|C0268731|C0348642|C0477312	chronic kidney diseases	AGTR2	hsa:186	0	240	0.048	0.0052	DisGeNet_Biomarker	carcinoma, lewis lung
Biomarker	C0041349|C0268731|C0348642|C0477312	chronic kidney diseases	AGTR2	hsa:186	0	240	0.048	0.0052	DisGeNet_Biomarker	childhood leiomyosarcoma
Biomarker	C0041349|C0268731|C0348642|C0477312	chronic kidney diseases	AGTR2	hsa:186	0	240	0.048	0.0052	DisGeNet_Biomarker	clinodactyly of the 2nd toe
Biomarker	C0041349|C0268731|C0348642|C0477312	chronic kidney diseases	AGTR2	hsa:186	0	240	0.048	0.0052	DisGeNet_Biomarker	cns disorder
Biomarker	C0041349|C0268731|C0348642|C0477312	chronic kidney diseases	AGTR2	hsa:186	0	240	0.048	0.0052	DisGeNet_Biomarker	congenital contractural arachnodactyly
Biomarker	C0041349|C0268731|C0348642|C0477312	chronic kidney diseases	AGTR2	hsa:186	0	240	0.048	0.0052	DisGeNet_Biomarker	cytomegalovirus infections
Biomarker	C0041349|C0268731|C0348642|C0477312	chronic kidney diseases	AGTR2	hsa:186	0	240	0.048	0.0052	DisGeNet_Biomarker	delayed speech and language development
Biomarker	C0041349|C0268731|C0348642|C0477312	chronic kidney diseases	AGTR2	hsa:186	0	240	0.048	0.0052	DisGeNet_Biomarker	depressed nasal bridge
Biomarker	C0041349|C0268731|C0348642|C0477312	chronic kidney diseases	AGTR2	hsa:186	0	240	0.048	0.0052	DisGeNet_Biomarker	diabetes mellitus, experimental
Biomarker	C0041349|C0268731|C0348642|C0477312	chronic kidney diseases	AGTR2	hsa:186	0	240	0.048	0.0052	DisGeNet_Biomarker	diabetes mellitus, insulin-dependent
Biomarker	C0041349|C0268731|C0348642|C0477312	chronic kidney diseases	AGTR2	hsa:186	0	240	0.048	0.0052	DisGeNet_Biomarker	diabetes mellitus, non-insulin-dependent
Biomarker	C0041349|C0268731|C0348642|C0477312	chronic kidney diseases	AGTR2	hsa:186	0	240	0.048	0.0052	DisGeNet_Biomarker	diabetic cardiomyopathies
Biomarker	C0041349|C0268731|C0348642|C0477312	chronic kidney diseases	AGTR2	hsa:186	0	240	0.048	0.0052	DisGeNet_Biomarker	diabetic nephropathy
Biomarker	C0041349|C0268731|C0348642|C0477312	chronic kidney diseases	AGTR2	hsa:186	0	240	0.048	0.0052	DisGeNet_Biomarker	distributive shock
Biomarker	C0041349|C0268731|C0348642|C0477312	chronic kidney diseases	AGTR2	hsa:186	0	240	0.048	0.0052	DisGeNet_Biomarker	downward slant of palpebral fissure
Biomarker	C0041349|C0268731|C0348642|C0477312	chronic kidney diseases	AGTR2	hsa:186	0	240	0.048	0.0052	DisGeNet_Biomarker	drooling
Biomarker	C0041349|C0268731|C0348642|C0477312	chronic kidney diseases	AGTR2	hsa:186	0	240	0.048	0.0052	DisGeNet_Biomarker	endotoxemia
Biomarker	C0041349|C0268731|C0348642|C0477312	chronic kidney diseases	AGTR2	hsa:186	0	240	0.048	0.0052	DisGeNet_Biomarker	epilepsy, temporal lobe
Biomarker	C0041349|C0268731|C0348642|C0477312	chronic kidney diseases	AGTR2	hsa:186	0	240	0.048	0.0052	DisGeNet_Biomarker	facial paralysis
Biomarker	C0041349|C0268731|C0348642|C0477312	chronic kidney diseases	AGTR2	hsa:186	0	240	0.048	0.0052	DisGeNet_Biomarker	flatfoot
Biomarker	C0041349|C0268731|C0348642|C0477312	chronic kidney diseases	AGTR2	hsa:186	0	240	0.048	0.0052	DisGeNet_Biomarker	focal glomerulosclerosis
Biomarker	C0041349|C0268731|C0348642|C0477312	chronic kidney diseases	AGTR2	hsa:186	0	240	0.048	0.0052	DisGeNet_Biomarker	global developmental delay
Biomarker	C0041349|C0268731|C0348642|C0477312	chronic kidney diseases	AGTR2	hsa:186	0	240	0.048	0.0052	DisGeNet_Biomarker	glomerulosclerosis (disorder)
Biomarker	C0041349|C0268731|C0348642|C0477312	chronic kidney diseases	AGTR2	hsa:186	0	240	0.048	0.0052	DisGeNet_Biomarker	hereditary diffuse gastric cancer
Biomarker	C0041349|C0268731|C0348642|C0477312	chronic kidney diseases	AGTR2	hsa:186	0	240	0.048	0.0052	DisGeNet_Biomarker	hyperactive behavior
Biomarker	C0041349|C0268731|C0348642|C0477312	chronic kidney diseases	AGTR2	hsa:186	0	240	0.048	0.0052	DisGeNet_Biomarker	hyperandrogenism
Biomarker	C0041349|C0268731|C0348642|C0477312	chronic kidney diseases	AGTR2	hsa:186	0	240	0.048	0.0052	DisGeNet_Biomarker	hypercholesterolemia
Biomarker	C0041349|C0268731|C0348642|C0477312	chronic kidney diseases	AGTR2	hsa:186	0	240	0.048	0.0052	DisGeNet_Biomarker	hyperglycemia
Biomarker	C0041349|C0268731|C0348642|C0477312	chronic kidney diseases	AGTR2	hsa:186	0	240	0.048	0.0052	DisGeNet_Biomarker	hypoxia-ischemia, brain
Biomarker	C0041349|C0268731|C0348642|C0477312	chronic kidney diseases	AGTR2	hsa:186	0	240	0.048	0.0052	DisGeNet_Biomarker	idiopathic pulmonary arterial hypertension
Biomarker	C0041349|C0268731|C0348642|C0477312	chronic kidney diseases	AGTR2	hsa:186	0	240	0.048	0.0052	DisGeNet_Biomarker	impaired cognition
Biomarker	C0041349|C0268731|C0348642|C0477312	chronic kidney diseases	AGTR2	hsa:186	0	240	0.048	0.0052	DisGeNet_Biomarker	insulin resistance
Biomarker	C0041349|C0268731|C0348642|C0477312	chronic kidney diseases	AGTR2	hsa:186	0	240	0.048	0.0052	DisGeNet_Biomarker	invasive carcinoma of breast
Biomarker	C0041349|C0268731|C0348642|C0477312	chronic kidney diseases	AGTR2	hsa:186	0	240	0.048	0.0052	DisGeNet_Biomarker	ischemia
Biomarker	C0041349|C0268731|C0348642|C0477312	chronic kidney diseases	AGTR2	hsa:186	0	240	0.048	0.0052	DisGeNet_Biomarker	ischemic stroke
Biomarker	C0041349|C0268731|C0348642|C0477312	chronic kidney diseases	AGTR2	hsa:186	0	240	0.048	0.0052	DisGeNet_Biomarker	late tooth eruption
Biomarker	C0041349|C0268731|C0348642|C0477312	chronic kidney diseases	AGTR2	hsa:186	0	240	0.048	0.0052	DisGeNet_Biomarker	left ventricular hypertrophy
Biomarker	C0041349|C0268731|C0348642|C0477312	chronic kidney diseases	AGTR2	hsa:186	0	240	0.048	0.0052	DisGeNet_Biomarker	leiomyosarcoma
Biomarker	C0041349|C0268731|C0348642|C0477312	chronic kidney diseases	AGTR2	hsa:186	0	240	0.048	0.0052	DisGeNet_Biomarker	long palpebral fissure
Biomarker	C0041349|C0268731|C0348642|C0477312	chronic kidney diseases	AGTR2	hsa:186	0	240	0.048	0.0052	DisGeNet_Biomarker	long philtrum
Biomarker	C0041349|C0268731|C0348642|C0477312	chronic kidney diseases	AGTR2	hsa:186	0	240	0.048	0.0052	DisGeNet_Biomarker	lung neoplasms
Biomarker	C0041349|C0268731|C0348642|C0477312	chronic kidney diseases	AGTR2	hsa:186	0	240	0.048	0.0052	DisGeNet_Biomarker	mammary neoplasms, experimental
Biomarker	C0041349|C0268731|C0348642|C0477312	chronic kidney diseases	AGTR2	hsa:186	0	240	0.048	0.0052	DisGeNet_Biomarker	mechanical allodynia
Biomarker	C0041349|C0268731|C0348642|C0477312	chronic kidney diseases	AGTR2	hsa:186	0	240	0.048	0.0052	DisGeNet_Biomarker	meningioma, benign, no icd-o subtype
Biomarker	C0041349|C0268731|C0348642|C0477312	chronic kidney diseases	AGTR2	hsa:186	0	240	0.048	0.0052	DisGeNet_Biomarker	mental retardation, x-linked
Biomarker	C0041349|C0268731|C0348642|C0477312	chronic kidney diseases	AGTR2	hsa:186	0	240	0.048	0.0052	DisGeNet_Biomarker	mental retardation, x-linked 88 (disorder)
Biomarker	C0041349|C0268731|C0348642|C0477312	chronic kidney diseases	AGTR2	hsa:186	0	240	0.048	0.0052	DisGeNet_Biomarker	mental retardation, x-linked nonsyndromic
Biomarker	C0041349|C0268731|C0348642|C0477312	chronic kidney diseases	AGTR2	hsa:186	0	240	0.048	0.0052	DisGeNet_Biomarker	mesial temporal sclerosis
Biomarker	C0041349|C0268731|C0348642|C0477312	chronic kidney diseases	AGTR2	hsa:186	0	240	0.048	0.0052	DisGeNet_Biomarker	midface retrusion
Biomarker	C0041349|C0268731|C0348642|C0477312	chronic kidney diseases	AGTR2	hsa:186	0	240	0.048	0.0052	DisGeNet_Biomarker	mild neurosensory hearing impairment
Biomarker	C0041349|C0268731|C0348642|C0477312	chronic kidney diseases	AGTR2	hsa:186	0	240	0.048	0.0052	DisGeNet_Biomarker	moderate intellectual disability
Biomarker	C0041349|C0268731|C0348642|C0477312	chronic kidney diseases	AGTR2	hsa:186	0	240	0.048	0.0052	DisGeNet_Biomarker	moderate sensorineural hearing impairment
Biomarker	C0041349|C0268731|C0348642|C0477312	chronic kidney diseases	AGTR2	hsa:186	0	240	0.048	0.0052	DisGeNet_Biomarker	mohr-tranebjaerg syndrome
Biomarker	C0041349|C0268731|C0348642|C0477312	chronic kidney diseases	AGTR2	hsa:186	0	240	0.048	0.0052	DisGeNet_Biomarker	neoplasm metastasis
Biomarker	C0041349|C0268731|C0348642|C0477312	chronic kidney diseases	AGTR2	hsa:186	0	240	0.048	0.0052	DisGeNet_Biomarker	pancreatic ductal adenocarcinoma
Biomarker	C0041349|C0268731|C0348642|C0477312	chronic kidney diseases	AGTR2	hsa:186	0	240	0.048	0.0052	DisGeNet_Biomarker	periorbital fullness
Biomarker	C0041349|C0268731|C0348642|C0477312	chronic kidney diseases	AGTR2	hsa:186	0	240	0.048	0.0052	DisGeNet_Biomarker	primary malignant neoplasm of lung
Biomarker	C0041349|C0268731|C0348642|C0477312	chronic kidney diseases	AGTR2	hsa:186	0	240	0.048	0.0052	DisGeNet_Biomarker	profound intellectual disabilities
Biomarker	C0041349|C0268731|C0348642|C0477312	chronic kidney diseases	AGTR2	hsa:186	0	240	0.048	0.0052	DisGeNet_Biomarker	renal interstitial fibrosis
Biomarker	C0041349|C0268731|C0348642|C0477312	chronic kidney diseases	AGTR2	hsa:186	0	240	0.048	0.0052	DisGeNet_Biomarker	reperfusion injury
Biomarker	C0041349|C0268731|C0348642|C0477312	chronic kidney diseases	AGTR2	hsa:186	0	240	0.048	0.0052	DisGeNet_Biomarker	septicemia
Biomarker	C0041349|C0268731|C0348642|C0477312	chronic kidney diseases	AGTR2	hsa:186	0	240	0.048	0.0052	DisGeNet_Biomarker	severe intellectual disability
Biomarker	C0041349|C0268731|C0348642|C0477312	chronic kidney diseases	AGTR2	hsa:186	0	240	0.048	0.0052	DisGeNet_Biomarker	shortening of all distal phalanges of the fingers
Biomarker	C0041349|C0268731|C0348642|C0477312	chronic kidney diseases	AGTR2	hsa:186	0	240	0.048	0.0052	DisGeNet_Biomarker	small for gestational age (disorder)
Biomarker	C0041349|C0268731|C0348642|C0477312	chronic kidney diseases	AGTR2	hsa:186	0	240	0.048	0.0052	DisGeNet_Biomarker	small for gestational age fetus
Biomarker	C0041349|C0268731|C0348642|C0477312	chronic kidney diseases	AGTR2	hsa:186	0	240	0.048	0.0052	DisGeNet_Biomarker	thick lower lip vermilion
Biomarker	C0041349|C0268731|C0348642|C0477312	chronic kidney diseases	AGTR2	hsa:186	0	240	0.048	0.0052	DisGeNet_Biomarker	thin upper lip vermilion
Biomarker	C0041349|C0268731|C0348642|C0477312	chronic kidney diseases	AGTR2	hsa:186	0	240	0.048	0.0052	DisGeNet_Biomarker	tubulointerstitial fibrosis
Biomarker	C0041349|C0268731|C0348642|C0477312	chronic kidney diseases	AGTR2	hsa:186	0	240	0.048	0.0052	DisGeNet_Biomarker	tumor cell invasion
Biomarker	C0041349|C0268731|C0348642|C0477312	chronic kidney diseases	AGTR2	hsa:186	0	240	0.048	0.0052	DisGeNet_Biomarker	vascular calcification
Biomarker	C0041349|C0268731|C0348642|C0477312	chronic kidney diseases	AGTR2	hsa:186	0	240	0.048	0.0052	DisGeNet_Biomarker	vascular cognitive impairment
Biomarker	C0041349|C0268731|C0348642|C0477312	chronic kidney diseases	AGTR2	hsa:186	0	240	0.048	0.0052	DisGeNet_Biomarker	vesicoureteral reflux 1
Biomarker	C0041349|C0268731|C0348642|C0477312	chronic kidney diseases	AGTR2	hsa:186	0	240	0.048	0.0052	DisGeNet_Biomarker	widened subarachnoid space
Biomarker	C0041349|C0268731|C0348642|C0477312	chronic kidney diseases	AGTR2	hsa:186	0	240	0.048	0.0052	DisGeNet_GeneticVariation	depressed mood|prolonged grief disorder
Biomarker	C0041349|C0268731|C0348642|C0477312	chronic kidney diseases	AGTR2	hsa:186	0	240	0.048	0.0052	DisGeNet_GeneticVariation	depressive disorder
Biomarker	C0041349|C0268731|C0348642|C0477312	chronic kidney diseases	AGTR2	hsa:186	0	240	0.048	0.0052	DisGeNet_GeneticVariation	dementia
Biomarker	C0041349|C0268731|C0348642|C0477312	chronic kidney diseases	AGTR2	hsa:186	0	240	0.048	0.0052	DisGeNet_GeneticVariation	presenile dementia
Biomarker	C0041349|C0268731|C0348642|C0477312	chronic kidney diseases	AGTR2	hsa:186	0	240	0.048	0.0052	DisGeNet_GeneticVariation	tuberculosis
Biomarker	C0041349|C0268731|C0348642|C0477312	chronic kidney diseases	AGTR2	hsa:186	0	240	0.048	0.0052	DisGeNet_GeneticVariation	aortic valve stenosis
Biomarker	C0041349|C0268731|C0348642|C0477312	chronic kidney diseases	AGTR2	hsa:186	0	240	0.048	0.0052	DisGeNet_GeneticVariation	atherosclerosis
Biomarker	C0041349|C0268731|C0348642|C0477312	chronic kidney diseases	AGTR2	hsa:186	0	240	0.048	0.0052	DisGeNet_GeneticVariation	arteriosclerosis
Biomarker	C0041349|C0268731|C0348642|C0477312	chronic kidney diseases	AGTR2	hsa:186	0	240	0.048	0.0052	DisGeNet_GeneticVariation	autistic disorder
Biomarker	C0041349|C0268731|C0348642|C0477312	chronic kidney diseases	AGTR2	hsa:186	0	240	0.048	0.0052	DisGeNet_GeneticVariation	atresia
Biomarker	C0041349|C0268731|C0348642|C0477312	chronic kidney diseases	AGTR2	hsa:186	0	240	0.048	0.0052	DisGeNet_GeneticVariation	carcinoma
Biomarker	C0041349|C0268731|C0348642|C0477312	chronic kidney diseases	AGTR2	hsa:186	0	240	0.048	0.0052	DisGeNet_GeneticVariation	cerebral infarction
Biomarker	C0041349|C0268731|C0348642|C0477312	chronic kidney diseases	AGTR2	hsa:186	0	240	0.048	0.0052	DisGeNet_GeneticVariation	coronary artery disease|coronary artery atheroma
Biomarker	C0041349|C0268731|C0348642|C0477312	chronic kidney diseases	AGTR2	hsa:186	0	240	0.048	0.0052	DisGeNet_GeneticVariation	coronary heart disease
Biomarker	C0041349|C0268731|C0348642|C0477312	chronic kidney diseases	AGTR2	hsa:186	0	240	0.048	0.0052	DisGeNet_GeneticVariation	hypertensive disease
Biomarker	C0041349|C0268731|C0348642|C0477312	chronic kidney diseases	AGTR2	hsa:186	0	240	0.048	0.0052	DisGeNet_GeneticVariation	epilepsy
Biomarker	C0041349|C0268731|C0348642|C0477312	chronic kidney diseases	AGTR2	hsa:186	0	240	0.048	0.0052	DisGeNet_GeneticVariation	mental retardation
Biomarker	C0041349|C0268731|C0348642|C0477312	chronic kidney diseases	AGTR2	hsa:186	0	240	0.048	0.0052	DisGeNet_GeneticVariation	fetal growth retardation
Biomarker	C0041349|C0268731|C0348642|C0477312	chronic kidney diseases	AGTR2	hsa:186	0	240	0.048	0.0052	DisGeNet_GeneticVariation	profound mental retardation|mobility limitation
Biomarker	C0041349|C0268731|C0348642|C0477312	chronic kidney diseases	AGTR2	hsa:186	0	240	0.048	0.0052	DisGeNet_GeneticVariation	lupus erythematosus, systemic
Biomarker	C0041349|C0268731|C0348642|C0477312	chronic kidney diseases	AGTR2	hsa:186	0	240	0.048	0.0052	DisGeNet_GeneticVariation	mental depression
Biomarker	C0041349|C0268731|C0348642|C0477312	chronic kidney diseases	AGTR2	hsa:186	0	240	0.048	0.0052	DisGeNet_GeneticVariation	tremor
Biomarker	C0041349|C0268731|C0348642|C0477312	chronic kidney diseases	AGTR2	hsa:186	0	240	0.048	0.0052	DisGeNet_GeneticVariation	sarcoidosis
Biomarker	C0041349|C0268731|C0348642|C0477312	chronic kidney diseases	AGTR2	hsa:186	0	240	0.048	0.0052	DisGeNet_GeneticVariation	cerebrovascular accident
Biomarker	C0041349|C0268731|C0348642|C0477312	chronic kidney diseases	AGTR2	hsa:186	0	240	0.048	0.0052	DisGeNet_GeneticVariation	ovarian failure, premature|ovarian dysgenesis|premature ovarian failure 1
Biomarker	C0041349|C0268731|C0348642|C0477312	chronic kidney diseases	AGTR2	hsa:186	0	240	0.048	0.0052	DisGeNet_GeneticVariation	premature menopause
Biomarker	C0041349|C0268731|C0348642|C0477312	chronic kidney diseases	AGTR2	hsa:186	0	240	0.048	0.0052	DisGeNet_GeneticVariation	essential hypertension
Biomarker	C0041349|C0268731|C0348642|C0477312	chronic kidney diseases	AGTR2	hsa:186	0	240	0.048	0.0052	DisGeNet_GeneticVariation	myocardial infarction
Biomarker	C0041349|C0268731|C0348642|C0477312	chronic kidney diseases	AGTR2	hsa:186	0	240	0.048	0.0052	DisGeNet_GeneticVariation	dilatation of ureter
Biomarker	C0041349|C0268731|C0348642|C0477312	chronic kidney diseases	AGTR2	hsa:186	0	240	0.048	0.0052	DisGeNet_GeneticVariation	cardiovascular diseases
Biomarker	C0041349|C0268731|C0348642|C0477312	chronic kidney diseases	AGTR2	hsa:186	0	240	0.048	0.0052	DisGeNet_GeneticVariation	glaucoma, primary open angle|low tension glaucoma|primary angle-closure glaucoma|chronic open angle glaucoma
Biomarker	C0041349|C0268731|C0348642|C0477312	chronic kidney diseases	AGTR2	hsa:186	0	240	0.048	0.0052	DisGeNet_GeneticVariation	carcinoma, basal cell|basal cell carcinoma|basal cell neoplasm
Biomarker	C0041349|C0268731|C0348642|C0477312	chronic kidney diseases	AGTR2	hsa:186	0	240	0.048	0.0052	DisGeNet_GeneticVariation	hypertrophic cardiomyopathy
Biomarker	C0041349|C0268731|C0348642|C0477312	chronic kidney diseases	AGTR2	hsa:186	0	240	0.048	0.0052	DisGeNet_GeneticVariation	vesico-ureteral reflux
Biomarker	C0041349|C0268731|C0348642|C0477312	chronic kidney diseases	AGTR2	hsa:186	0	240	0.048	0.0052	DisGeNet_GeneticVariation	congenital abnormality
Biomarker	C0041349|C0268731|C0348642|C0477312	chronic kidney diseases	AGTR2	hsa:186	0	240	0.048	0.0052	DisGeNet_GeneticVariation	conn syndrome|adrenal hyperplasia, bilateral
Biomarker	C0041349|C0268731|C0348642|C0477312	chronic kidney diseases	AGTR2	hsa:186	0	240	0.048	0.0052	DisGeNet_GeneticVariation	hypertrophic obstructive cardiomyopathy
Biomarker	C0041349|C0268731|C0348642|C0477312	chronic kidney diseases	AGTR2	hsa:186	0	240	0.048	0.0052	DisGeNet_GeneticVariation	cakut
Biomarker	C0041349|C0268731|C0348642|C0477312	chronic kidney diseases	AGTR2	hsa:186	0	240	0.048	0.0052	DisGeNet_GeneticVariation	carcinogenesis
Biomarker	C0041349|C0268731|C0348642|C0477312	chronic kidney diseases	AGTR2	hsa:186	0	240	0.048	0.0052	DisGeNet_GeneticVariation	carotid atherosclerosis
Biomarker	C0041349|C0268731|C0348642|C0477312	chronic kidney diseases	AGTR2	hsa:186	0	240	0.048	0.0052	DisGeNet_GeneticVariation	diabetes mellitus, non-insulin-dependent
Biomarker	C0041349|C0268731|C0348642|C0477312	chronic kidney diseases	AGTR2	hsa:186	0	240	0.048	0.0052	DisGeNet_GeneticVariation	experimental organism basal cell carcinoma
Biomarker	C0041349|C0268731|C0348642|C0477312	chronic kidney diseases	AGTR2	hsa:186	0	240	0.048	0.0052	DisGeNet_GeneticVariation	familial vesicoureteral reflux
Biomarker	C0041349|C0268731|C0348642|C0477312	chronic kidney diseases	AGTR2	hsa:186	0	240	0.048	0.0052	DisGeNet_GeneticVariation	high density lipoprotein measurement
Biomarker	C0041349|C0268731|C0348642|C0477312	chronic kidney diseases	AGTR2	hsa:186	0	240	0.048	0.0052	DisGeNet_GeneticVariation	iga glomerulonephritis
Biomarker	C0041349|C0268731|C0348642|C0477312	chronic kidney diseases	AGTR2	hsa:186	0	240	0.048	0.0052	DisGeNet_GeneticVariation	intellectual disability
Biomarker	C0041349|C0268731|C0348642|C0477312	chronic kidney diseases	AGTR2	hsa:186	0	240	0.048	0.0052	DisGeNet_GeneticVariation	intraocular pressure disorder
Biomarker	C0041349|C0268731|C0348642|C0477312	chronic kidney diseases	AGTR2	hsa:186	0	240	0.048	0.0052	DisGeNet_GeneticVariation	left ventricular hypertrophy
Biomarker	C0041349|C0268731|C0348642|C0477312	chronic kidney diseases	AGTR2	hsa:186	0	240	0.048	0.0052	DisGeNet_GeneticVariation	megaureter
Biomarker	C0041349|C0268731|C0348642|C0477312	chronic kidney diseases	AGTR2	hsa:186	0	240	0.048	0.0052	DisGeNet_GeneticVariation	mental retardation, x-linked
Biomarker	C0041349|C0268731|C0348642|C0477312	chronic kidney diseases	AGTR2	hsa:186	0	240	0.048	0.0052	DisGeNet_GeneticVariation	metabolic syndrome x
Biomarker	C0041349|C0268731|C0348642|C0477312	chronic kidney diseases	AGTR2	hsa:186	0	240	0.048	0.0052	DisGeNet_GeneticVariation	multicystic dysplastic kidney
Biomarker	C0041349|C0268731|C0348642|C0477312	chronic kidney diseases	AGTR2	hsa:186	0	240	0.048	0.0052	DisGeNet_GeneticVariation	obstructive nephropathy
Biomarker	C0041349|C0268731|C0348642|C0477312	chronic kidney diseases	AGTR2	hsa:186	0	240	0.048	0.0052	DisGeNet_GeneticVariation	pregnancy associated hypertension
Biomarker	C0041349|C0268731|C0348642|C0477312	chronic kidney diseases	AGTR2	hsa:186	0	240	0.048	0.0052	DisGeNet_GeneticVariation	premature aging syndrome
Biomarker	C0041349|C0268731|C0348642|C0477312	chronic kidney diseases	AGTR2	hsa:186	0	240	0.048	0.0052	DisGeNet_GeneticVariation	premature coronary artery atherosclerosis
Biomarker	C0041349|C0268731|C0348642|C0477312	chronic kidney diseases	AGTR2	hsa:186	0	240	0.048	0.0052	DisGeNet_GeneticVariation	serum hdl cholesterol measurement
Biomarker	C0041349|C0268731|C0348642|C0477312	chronic kidney diseases	AGTR2	hsa:186	0	240	0.048	0.0052	DisGeNet_GeneticVariation	severe intellectual disability
Biomarker	C0041349|C0268731|C0348642|C0477312	chronic kidney diseases	AGTR2	hsa:186	0	240	0.048	0.0052	DisGeNet_GeneticVariation	triglycerides measurement
Biomarker	C0041349|C0268731|C0348642|C0477312	chronic kidney diseases	AGTR2	hsa:186	0	240	0.048	0.0052	DisGeNet_GeneticVariation	unilateral agenesis of kidney
Biomarker	C0041349|C0268731|C0348642|C0477312	chronic kidney diseases	AGTR2	hsa:186	0	240	0.048	0.0052	DisGeNet_GeneticVariation	ureterovesical junction obstruction
Biomarker	C0041349|C0268731|C0348642|C0477312	chronic kidney diseases	AGTR2	hsa:186	0	240	0.048	0.0052	DisGeNet_GermlineCausalMutation	mental retardation, x-linked 1
Biomarker	C0041349|C0268731|C0348642|C0477312	chronic kidney diseases	AGTR2	hsa:186	0	240	0.048	0.0052	DisGeNet_PosttranslationalModification	neoplasms
Biomarker	C0041349|C0268731|C0348642|C0477312	chronic kidney diseases	AGTR2	hsa:186	0	240	0.048	0.0052	DisGeNet_Therapeutic	meconium aspiration syndrome
Biomarker	C0041349|C0268731|C0348642|C0477312	chronic kidney diseases	AGXT	hsa:189	0	97	0.0194	0.0052	DisGeNet_AlteredExpression	neoplasms
Biomarker	C0041349|C0268731|C0348642|C0477312	chronic kidney diseases	AGXT	hsa:189	0	97	0.0194	0.0052	DisGeNet_AlteredExpression	metabolic diseases
Biomarker	C0041349|C0268731|C0348642|C0477312	chronic kidney diseases	AGXT	hsa:189	0	97	0.0194	0.0052	DisGeNet_AlteredExpression	kidney failure, chronic
Biomarker	C0041349|C0268731|C0348642|C0477312	chronic kidney diseases	AGXT	hsa:189	0	97	0.0194	0.0052	DisGeNet_AlteredExpression	dehydration
Biomarker	C0041349|C0268731|C0348642|C0477312	chronic kidney diseases	AGXT	hsa:189	0	97	0.0194	0.0052	DisGeNet_AlteredExpression	oxalosis
Biomarker	C0041349|C0268731|C0348642|C0477312	chronic kidney diseases	AGXT	hsa:189	0	97	0.0194	0.0052	DisGeNet_AlteredExpression	chronic kidney disease stage 5
Biomarker	C0041349|C0268731|C0348642|C0477312	chronic kidney diseases	AGXT	hsa:189	0	97	0.0194	0.0052	DisGeNet_AlteredExpression	oxalate crystalluria
Biomarker	C0041349|C0268731|C0348642|C0477312	chronic kidney diseases	AGXT	hsa:189	0	97	0.0194	0.0052	DisGeNet_AlteredExpression	primary hyperoxaluria
Biomarker	C0041349|C0268731|C0348642|C0477312	chronic kidney diseases	AGXT	hsa:189	0	97	0.0194	0.0052	DisGeNet_AlteredExpression	primary hyperoxaluria, type i
Biomarker	C0041349|C0268731|C0348642|C0477312	chronic kidney diseases	AGXT	hsa:189	0	97	0.0194	0.0052	DisGeNet_Biomarker	pain
Biomarker	C0041349|C0268731|C0348642|C0477312	chronic kidney diseases	AGXT	hsa:189	0	97	0.0194	0.0052	DisGeNet_Biomarker	osteosclerosis
Biomarker	C0041349|C0268731|C0348642|C0477312	chronic kidney diseases	AGXT	hsa:189	0	97	0.0194	0.0052	DisGeNet_Biomarker	metabolic acidosis
Biomarker	C0041349|C0268731|C0348642|C0477312	chronic kidney diseases	AGXT	hsa:189	0	97	0.0194	0.0052	DisGeNet_Biomarker	urticaria
Biomarker	C0041349|C0268731|C0348642|C0477312	chronic kidney diseases	AGXT	hsa:189	0	97	0.0194	0.0052	DisGeNet_Biomarker	asthma
Biomarker	C0041349|C0268731|C0348642|C0477312	chronic kidney diseases	AGXT	hsa:189	0	97	0.0194	0.0052	DisGeNet_Biomarker	atherosclerosis
Biomarker	C0041349|C0268731|C0348642|C0477312	chronic kidney diseases	AGXT	hsa:189	0	97	0.0194	0.0052	DisGeNet_Biomarker	failure to thrive
Biomarker	C0041349|C0268731|C0348642|C0477312	chronic kidney diseases	AGXT	hsa:189	0	97	0.0194	0.0052	DisGeNet_Biomarker	calcinosis cutis
Biomarker	C0041349|C0268731|C0348642|C0477312	chronic kidney diseases	AGXT	hsa:189	0	97	0.0194	0.0052	DisGeNet_Biomarker	calcinosis
Biomarker	C0041349|C0268731|C0348642|C0477312	chronic kidney diseases	AGXT	hsa:189	0	97	0.0194	0.0052	DisGeNet_Biomarker	dermatitis
Biomarker	C0041349|C0268731|C0348642|C0477312	chronic kidney diseases	AGXT	hsa:189	0	97	0.0194	0.0052	DisGeNet_Biomarker	carcinoma
Biomarker	C0041349|C0268731|C0348642|C0477312	chronic kidney diseases	AGXT	hsa:189	0	97	0.0194	0.0052	DisGeNet_Biomarker	acrocyanosis
Biomarker	C0041349|C0268731|C0348642|C0477312	chronic kidney diseases	AGXT	hsa:189	0	97	0.0194	0.0052	DisGeNet_Biomarker	gangrene
Biomarker	C0041349|C0268731|C0348642|C0477312	chronic kidney diseases	AGXT	hsa:189	0	97	0.0194	0.0052	DisGeNet_Biomarker	dysuria
Biomarker	C0041349|C0268731|C0348642|C0477312	chronic kidney diseases	AGXT	hsa:189	0	97	0.0194	0.0052	DisGeNet_Biomarker	enuresis
Biomarker	C0041349|C0268731|C0348642|C0477312	chronic kidney diseases	AGXT	hsa:189	0	97	0.0194	0.0052	DisGeNet_Biomarker	helminthiasis
Biomarker	C0041349|C0268731|C0348642|C0477312	chronic kidney diseases	AGXT	hsa:189	0	97	0.0194	0.0052	DisGeNet_Biomarker	nephrolithiasis
Biomarker	C0041349|C0268731|C0348642|C0477312	chronic kidney diseases	AGXT	hsa:189	0	97	0.0194	0.0052	DisGeNet_Biomarker	kidney failure
Biomarker	C0041349|C0268731|C0348642|C0477312	chronic kidney diseases	AGXT	hsa:189	0	97	0.0194	0.0052	DisGeNet_Biomarker	optic atrophy
Biomarker	C0041349|C0268731|C0348642|C0477312	chronic kidney diseases	AGXT	hsa:189	0	97	0.0194	0.0052	DisGeNet_Biomarker	raynaud phenomenon
Biomarker	C0041349|C0268731|C0348642|C0477312	chronic kidney diseases	AGXT	hsa:189	0	97	0.0194	0.0052	DisGeNet_Biomarker	renal insufficiency
Biomarker	C0041349|C0268731|C0348642|C0477312	chronic kidney diseases	AGXT	hsa:189	0	97	0.0194	0.0052	DisGeNet_Biomarker	cerebrovascular accident
Biomarker	C0041349|C0268731|C0348642|C0477312	chronic kidney diseases	AGXT	hsa:189	0	97	0.0194	0.0052	DisGeNet_Biomarker	vitamin b deficiency
Biomarker	C0041349|C0268731|C0348642|C0477312	chronic kidney diseases	AGXT	hsa:189	0	97	0.0194	0.0052	DisGeNet_Biomarker	wheezing
Biomarker	C0041349|C0268731|C0348642|C0477312	chronic kidney diseases	AGXT	hsa:189	0	97	0.0194	0.0052	DisGeNet_Biomarker	intermittent claudication
Biomarker	C0041349|C0268731|C0348642|C0477312	chronic kidney diseases	AGXT	hsa:189	0	97	0.0194	0.0052	DisGeNet_Biomarker	atrioventricular block
Biomarker	C0041349|C0268731|C0348642|C0477312	chronic kidney diseases	AGXT	hsa:189	0	97	0.0194	0.0052	DisGeNet_Biomarker	urolithiasis
Biomarker	C0041349|C0268731|C0348642|C0477312	chronic kidney diseases	AGXT	hsa:189	0	97	0.0194	0.0052	DisGeNet_Biomarker	inborn errors of metabolism
Biomarker	C0041349|C0268731|C0348642|C0477312	chronic kidney diseases	AGXT	hsa:189	0	97	0.0194	0.0052	DisGeNet_Biomarker	choroidal neovascularization
Biomarker	C0041349|C0268731|C0348642|C0477312	chronic kidney diseases	AGXT	hsa:189	0	97	0.0194	0.0052	DisGeNet_Biomarker	retinal diseases
Biomarker	C0041349|C0268731|C0348642|C0477312	chronic kidney diseases	AGXT	hsa:189	0	97	0.0194	0.0052	DisGeNet_Biomarker	middle cerebral artery occlusion
Biomarker	C0041349|C0268731|C0348642|C0477312	chronic kidney diseases	AGXT	hsa:189	0	97	0.0194	0.0052	DisGeNet_Biomarker	pathological fracture
Biomarker	C0041349|C0268731|C0348642|C0477312	chronic kidney diseases	AGXT	hsa:189	0	97	0.0194	0.0052	DisGeNet_Biomarker	kidney calculi
Biomarker	C0041349|C0268731|C0348642|C0477312	chronic kidney diseases	AGXT	hsa:189	0	97	0.0194	0.0052	DisGeNet_Biomarker	allergic asthma|allergic rhinitis with asthma
Biomarker	C0041349|C0268731|C0348642|C0477312	chronic kidney diseases	AGXT	hsa:189	0	97	0.0194	0.0052	DisGeNet_Biomarker	peripheral nervous system diseases
Biomarker	C0041349|C0268731|C0348642|C0477312	chronic kidney diseases	AGXT	hsa:189	0	97	0.0194	0.0052	DisGeNet_Biomarker	liver carcinoma
Biomarker	C0041349|C0268731|C0348642|C0477312	chronic kidney diseases	AGXT	hsa:189	0	97	0.0194	0.0052	DisGeNet_Biomarker	anaphylaxis|food anaphylaxis
Biomarker	C0041349|C0268731|C0348642|C0477312	chronic kidney diseases	AGXT	hsa:189	0	97	0.0194	0.0052	DisGeNet_Biomarker	abnormality of circulating enzyme level
Biomarker	C0041349|C0268731|C0348642|C0477312	chronic kidney diseases	AGXT	hsa:189	0	97	0.0194	0.0052	DisGeNet_Biomarker	abnormality of the dentition
Biomarker	C0041349|C0268731|C0348642|C0477312	chronic kidney diseases	AGXT	hsa:189	0	97	0.0194	0.0052	DisGeNet_Biomarker	abnormality of the skeletal system
Biomarker	C0041349|C0268731|C0348642|C0477312	chronic kidney diseases	AGXT	hsa:189	0	97	0.0194	0.0052	DisGeNet_Biomarker	adult glioblastoma
Biomarker	C0041349|C0268731|C0348642|C0477312	chronic kidney diseases	AGXT	hsa:189	0	97	0.0194	0.0052	DisGeNet_Biomarker	allergic disorder of respiratory system
Biomarker	C0041349|C0268731|C0348642|C0477312	chronic kidney diseases	AGXT	hsa:189	0	97	0.0194	0.0052	DisGeNet_Biomarker	allergic rhinitis (disorder)
Biomarker	C0041349|C0268731|C0348642|C0477312	chronic kidney diseases	AGXT	hsa:189	0	97	0.0194	0.0052	DisGeNet_Biomarker	allergic sensitization
Biomarker	C0041349|C0268731|C0348642|C0477312	chronic kidney diseases	AGXT	hsa:189	0	97	0.0194	0.0052	DisGeNet_Biomarker	allergy to fish
Biomarker	C0041349|C0268731|C0348642|C0477312	chronic kidney diseases	AGXT	hsa:189	0	97	0.0194	0.0052	DisGeNet_Biomarker	androgenetic alopecia
Biomarker	C0041349|C0268731|C0348642|C0477312	chronic kidney diseases	AGXT	hsa:189	0	97	0.0194	0.0052	DisGeNet_Biomarker	anemia
Biomarker	C0041349|C0268731|C0348642|C0477312	chronic kidney diseases	AGXT	hsa:189	0	97	0.0194	0.0052	DisGeNet_Biomarker	bone pain
Biomarker	C0041349|C0268731|C0348642|C0477312	chronic kidney diseases	AGXT	hsa:189	0	97	0.0194	0.0052	DisGeNet_Biomarker	bone pain, ctcae 3.0
Biomarker	C0041349|C0268731|C0348642|C0477312	chronic kidney diseases	AGXT	hsa:189	0	97	0.0194	0.0052	DisGeNet_Biomarker	bone pain, ctcae 5.0
Biomarker	C0041349|C0268731|C0348642|C0477312	chronic kidney diseases	AGXT	hsa:189	0	97	0.0194	0.0052	DisGeNet_Biomarker	childhood glioblastoma
Biomarker	C0041349|C0268731|C0348642|C0477312	chronic kidney diseases	AGXT	hsa:189	0	97	0.0194	0.0052	DisGeNet_Biomarker	chronic kidney disease stage 5
Biomarker	C0041349|C0268731|C0348642|C0477312	chronic kidney diseases	AGXT	hsa:189	0	97	0.0194	0.0052	DisGeNet_Biomarker	ciliopathies
Biomarker	C0041349|C0268731|C0348642|C0477312	chronic kidney diseases	AGXT	hsa:189	0	97	0.0194	0.0052	DisGeNet_Biomarker	cutis marmorata
Biomarker	C0041349|C0268731|C0348642|C0477312	chronic kidney diseases	AGXT	hsa:189	0	97	0.0194	0.0052	DisGeNet_Biomarker	decreased glomerular filtration rate
Biomarker	C0041349|C0268731|C0348642|C0477312	chronic kidney diseases	AGXT	hsa:189	0	97	0.0194	0.0052	DisGeNet_Biomarker	disorder of the optic nerve
Biomarker	C0041349|C0268731|C0348642|C0477312	chronic kidney diseases	AGXT	hsa:189	0	97	0.0194	0.0052	DisGeNet_Biomarker	eosinophilic esophagitis
Biomarker	C0041349|C0268731|C0348642|C0477312	chronic kidney diseases	AGXT	hsa:189	0	97	0.0194	0.0052	DisGeNet_Biomarker	extra-osseous ewing sarcoma
Biomarker	C0041349|C0268731|C0348642|C0477312	chronic kidney diseases	AGXT	hsa:189	0	97	0.0194	0.0052	DisGeNet_Biomarker	glioblastoma
Biomarker	C0041349|C0268731|C0348642|C0477312	chronic kidney diseases	AGXT	hsa:189	0	97	0.0194	0.0052	DisGeNet_Biomarker	glioblastoma multiforme
Biomarker	C0041349|C0268731|C0348642|C0477312	chronic kidney diseases	AGXT	hsa:189	0	97	0.0194	0.0052	DisGeNet_Biomarker	hematuria
Biomarker	C0041349|C0268731|C0348642|C0477312	chronic kidney diseases	AGXT	hsa:189	0	97	0.0194	0.0052	DisGeNet_Biomarker	hyperoxaluria
Biomarker	C0041349|C0268731|C0348642|C0477312	chronic kidney diseases	AGXT	hsa:189	0	97	0.0194	0.0052	DisGeNet_Biomarker	ige-mediated allergic asthma
Biomarker	C0041349|C0268731|C0348642|C0477312	chronic kidney diseases	AGXT	hsa:189	0	97	0.0194	0.0052	DisGeNet_Biomarker	isolated cystinuria
Biomarker	C0041349|C0268731|C0348642|C0477312	chronic kidney diseases	AGXT	hsa:189	0	97	0.0194	0.0052	DisGeNet_Biomarker	laurin-sandrow syndrome
Biomarker	C0041349|C0268731|C0348642|C0477312	chronic kidney diseases	AGXT	hsa:189	0	97	0.0194	0.0052	DisGeNet_Biomarker	nephrocalcinosis
Biomarker	C0041349|C0268731|C0348642|C0477312	chronic kidney diseases	AGXT	hsa:189	0	97	0.0194	0.0052	DisGeNet_Biomarker	nephrolithiasis, calcium oxalate
Biomarker	C0041349|C0268731|C0348642|C0477312	chronic kidney diseases	AGXT	hsa:189	0	97	0.0194	0.0052	DisGeNet_Biomarker	nephronophthisis
Biomarker	C0041349|C0268731|C0348642|C0477312	chronic kidney diseases	AGXT	hsa:189	0	97	0.0194	0.0052	DisGeNet_Biomarker	occlusion of artery (disorder)
Biomarker	C0041349|C0268731|C0348642|C0477312	chronic kidney diseases	AGXT	hsa:189	0	97	0.0194	0.0052	DisGeNet_Biomarker	peripheral arterial stenosis
Biomarker	C0041349|C0268731|C0348642|C0477312	chronic kidney diseases	AGXT	hsa:189	0	97	0.0194	0.0052	DisGeNet_Biomarker	pricking of skin
Biomarker	C0041349|C0268731|C0348642|C0477312	chronic kidney diseases	AGXT	hsa:189	0	97	0.0194	0.0052	DisGeNet_Biomarker	primary hyperoxaluria
Biomarker	C0041349|C0268731|C0348642|C0477312	chronic kidney diseases	AGXT	hsa:189	0	97	0.0194	0.0052	DisGeNet_Biomarker	primary hyperoxaluria, type i
Biomarker	C0041349|C0268731|C0348642|C0477312	chronic kidney diseases	AGXT	hsa:189	0	97	0.0194	0.0052	DisGeNet_Biomarker	recurrent urinary tract infection
Biomarker	C0041349|C0268731|C0348642|C0477312	chronic kidney diseases	AGXT	hsa:189	0	97	0.0194	0.0052	DisGeNet_Biomarker	retinal crystals
Biomarker	C0041349|C0268731|C0348642|C0477312	chronic kidney diseases	AGXT	hsa:189	0	97	0.0194	0.0052	DisGeNet_Biomarker	retinopathy, ctcae
Biomarker	C0041349|C0268731|C0348642|C0477312	chronic kidney diseases	AGXT	hsa:189	0	97	0.0194	0.0052	DisGeNet_Biomarker	skin sensitisation
Biomarker	C0041349|C0268731|C0348642|C0477312	chronic kidney diseases	AGXT	hsa:189	0	97	0.0194	0.0052	DisGeNet_Biomarker	tooth loss
Biomarker	C0041349|C0268731|C0348642|C0477312	chronic kidney diseases	AGXT	hsa:189	0	97	0.0194	0.0052	DisGeNet_Biomarker	welts
Biomarker	C0041349|C0268731|C0348642|C0477312	chronic kidney diseases	AGXT	hsa:189	0	97	0.0194	0.0052	DisGeNet_CausalMutation	primary hyperoxaluria
Biomarker	C0041349|C0268731|C0348642|C0477312	chronic kidney diseases	AGXT	hsa:189	0	97	0.0194	0.0052	DisGeNet_CausalMutation	primary hyperoxaluria, type i
Biomarker	C0041349|C0268731|C0348642|C0477312	chronic kidney diseases	AGXT	hsa:189	0	97	0.0194	0.0052	DisGeNet_GeneticVariation	asthma
Biomarker	C0041349|C0268731|C0348642|C0477312	chronic kidney diseases	AGXT	hsa:189	0	97	0.0194	0.0052	DisGeNet_GeneticVariation	neoplasms
Biomarker	C0041349|C0268731|C0348642|C0477312	chronic kidney diseases	AGXT	hsa:189	0	97	0.0194	0.0052	DisGeNet_GeneticVariation	hypertensive disease
Biomarker	C0041349|C0268731|C0348642|C0477312	chronic kidney diseases	AGXT	hsa:189	0	97	0.0194	0.0052	DisGeNet_GeneticVariation	eczema
Biomarker	C0041349|C0268731|C0348642|C0477312	chronic kidney diseases	AGXT	hsa:189	0	97	0.0194	0.0052	DisGeNet_GeneticVariation	nephrolithiasis
Biomarker	C0041349|C0268731|C0348642|C0477312	chronic kidney diseases	AGXT	hsa:189	0	97	0.0194	0.0052	DisGeNet_GeneticVariation	kidney failure
Biomarker	C0041349|C0268731|C0348642|C0477312	chronic kidney diseases	AGXT	hsa:189	0	97	0.0194	0.0052	DisGeNet_GeneticVariation	kidney failure, chronic
Biomarker	C0041349|C0268731|C0348642|C0477312	chronic kidney diseases	AGXT	hsa:189	0	97	0.0194	0.0052	DisGeNet_GeneticVariation	chronic kidney diseases
Biomarker	C0041349|C0268731|C0348642|C0477312	chronic kidney diseases	AGXT	hsa:189	0	97	0.0194	0.0052	DisGeNet_GeneticVariation	cystinuria|hartnup disease
Biomarker	C0041349|C0268731|C0348642|C0477312	chronic kidney diseases	AGXT	hsa:189	0	97	0.0194	0.0052	DisGeNet_GeneticVariation	subacute bacterial endocarditis|bacterial endocarditis
Biomarker	C0041349|C0268731|C0348642|C0477312	chronic kidney diseases	AGXT	hsa:189	0	97	0.0194	0.0052	DisGeNet_GeneticVariation	kidney calculi
Biomarker	C0041349|C0268731|C0348642|C0477312	chronic kidney diseases	AGXT	hsa:189	0	97	0.0194	0.0052	DisGeNet_GeneticVariation	allergic rhinitis (disorder)
Biomarker	C0041349|C0268731|C0348642|C0477312	chronic kidney diseases	AGXT	hsa:189	0	97	0.0194	0.0052	DisGeNet_GeneticVariation	body height
Biomarker	C0041349|C0268731|C0348642|C0477312	chronic kidney diseases	AGXT	hsa:189	0	97	0.0194	0.0052	DisGeNet_GeneticVariation	chronic kidney disease stage 5
Biomarker	C0041349|C0268731|C0348642|C0477312	chronic kidney diseases	AGXT	hsa:189	0	97	0.0194	0.0052	DisGeNet_GeneticVariation	hereditary sensory autonomic neuropathy, type 1
Biomarker	C0041349|C0268731|C0348642|C0477312	chronic kidney diseases	AGXT	hsa:189	0	97	0.0194	0.0052	DisGeNet_GeneticVariation	hyperoxaluria
Biomarker	C0041349|C0268731|C0348642|C0477312	chronic kidney diseases	AGXT	hsa:189	0	97	0.0194	0.0052	DisGeNet_GeneticVariation	nephrocalcinosis
Biomarker	C0041349|C0268731|C0348642|C0477312	chronic kidney diseases	AGXT	hsa:189	0	97	0.0194	0.0052	DisGeNet_GeneticVariation	primary hyperoxaluria
Biomarker	C0041349|C0268731|C0348642|C0477312	chronic kidney diseases	AGXT	hsa:189	0	97	0.0194	0.0052	DisGeNet_GeneticVariation	primary hyperoxaluria, type i
Biomarker	C0041349|C0268731|C0348642|C0477312	chronic kidney diseases	AGXT	hsa:189	0	97	0.0194	0.0052	DisGeNet_GeneticVariation	secondary malignant neoplasm of colon and/or rectum
Biomarker	C0041349|C0268731|C0348642|C0477312	chronic kidney diseases	AGXT	hsa:189	0	97	0.0194	0.0052	DisGeNet_GeneticVariation	welts
Biomarker	C0041349|C0268731|C0348642|C0477312	chronic kidney diseases	AGXT	hsa:189	0	97	0.0194	0.0052	DisGeNet_GermlineCausalMutation	primary hyperoxaluria, type i
Biomarker	C0041349|C0268731|C0348642|C0477312	chronic kidney diseases	AGXT	hsa:189	0	97	0.0194	0.0052	DisGeNet_PosttranslationalModification	congenital contractural arachnodactyly
Biomarker	C0041349|C0268731|C0348642|C0477312	chronic kidney diseases	AHCY	hsa:191	0	89	0.0178	0.0052	DisGeNet_AlteredExpression	acute pancreatitis|acute recurrent pancreatitis
Biomarker	C0041349|C0268731|C0348642|C0477312	chronic kidney diseases	AHCY	hsa:191	0	89	0.0178	0.0052	DisGeNet_AlteredExpression	malignant neoplasms
Biomarker	C0041349|C0268731|C0348642|C0477312	chronic kidney diseases	AHCY	hsa:191	0	89	0.0178	0.0052	DisGeNet_AlteredExpression	multiple myeloma
Biomarker	C0041349|C0268731|C0348642|C0477312	chronic kidney diseases	AHCY	hsa:191	0	89	0.0178	0.0052	DisGeNet_AlteredExpression	primary malignant neoplasm
Biomarker	C0041349|C0268731|C0348642|C0477312	chronic kidney diseases	AHCY	hsa:191	0	89	0.0178	0.0052	DisGeNet_AlteredExpression	colon carcinoma
Biomarker	C0041349|C0268731|C0348642|C0477312	chronic kidney diseases	AHCY	hsa:191	0	89	0.0178	0.0052	DisGeNet_AlteredExpression	hepatolenticular degeneration
Biomarker	C0041349|C0268731|C0348642|C0477312	chronic kidney diseases	AHCY	hsa:191	0	89	0.0178	0.0052	DisGeNet_AlteredExpression	congenital chromosomal disease|autoimmune diseases
Biomarker	C0041349|C0268731|C0348642|C0477312	chronic kidney diseases	AHCY	hsa:191	0	89	0.0178	0.0052	DisGeNet_AlteredExpression	central neuroblastoma
Biomarker	C0041349|C0268731|C0348642|C0477312	chronic kidney diseases	AHCY	hsa:191	0	89	0.0178	0.0052	DisGeNet_AlteredExpression	childhood neuroblastoma
Biomarker	C0041349|C0268731|C0348642|C0477312	chronic kidney diseases	AHCY	hsa:191	0	89	0.0178	0.0052	DisGeNet_AlteredExpression	colon adenoma
Biomarker	C0041349|C0268731|C0348642|C0477312	chronic kidney diseases	AHCY	hsa:191	0	89	0.0178	0.0052	DisGeNet_AlteredExpression	colorectal carcinoma
Biomarker	C0041349|C0268731|C0348642|C0477312	chronic kidney diseases	AHCY	hsa:191	0	89	0.0178	0.0052	DisGeNet_AlteredExpression	hepatocarcinogenesis
Biomarker	C0041349|C0268731|C0348642|C0477312	chronic kidney diseases	AHCY	hsa:191	0	89	0.0178	0.0052	DisGeNet_AlteredExpression	hyperhomocysteinemia
Biomarker	C0041349|C0268731|C0348642|C0477312	chronic kidney diseases	AHCY	hsa:191	0	89	0.0178	0.0052	DisGeNet_AlteredExpression	leukemia, myelocytic, acute
Biomarker	C0041349|C0268731|C0348642|C0477312	chronic kidney diseases	AHCY	hsa:191	0	89	0.0178	0.0052	DisGeNet_AlteredExpression	lupus nephritis
Biomarker	C0041349|C0268731|C0348642|C0477312	chronic kidney diseases	AHCY	hsa:191	0	89	0.0178	0.0052	DisGeNet_AlteredExpression	malignant tumor of colon
Biomarker	C0041349|C0268731|C0348642|C0477312	chronic kidney diseases	AHCY	hsa:191	0	89	0.0178	0.0052	DisGeNet_AlteredExpression	neuroblastoma
Biomarker	C0041349|C0268731|C0348642|C0477312	chronic kidney diseases	AHCY	hsa:191	0	89	0.0178	0.0052	DisGeNet_AlteredExpression	squamous cell carcinoma of esophagus
Biomarker	C0041349|C0268731|C0348642|C0477312	chronic kidney diseases	AHCY	hsa:191	0	89	0.0178	0.0052	DisGeNet_Biomarker	hydrops fetalis
Biomarker	C0041349|C0268731|C0348642|C0477312	chronic kidney diseases	AHCY	hsa:191	0	89	0.0178	0.0052	DisGeNet_Biomarker	tuberculosis
Biomarker	C0041349|C0268731|C0348642|C0477312	chronic kidney diseases	AHCY	hsa:191	0	89	0.0178	0.0052	DisGeNet_Biomarker	psoriasis
Biomarker	C0041349|C0268731|C0348642|C0477312	chronic kidney diseases	AHCY	hsa:191	0	89	0.0178	0.0052	DisGeNet_Biomarker	anoxia
Biomarker	C0041349|C0268731|C0348642|C0477312	chronic kidney diseases	AHCY	hsa:191	0	89	0.0178	0.0052	DisGeNet_Biomarker	hypoxia
Biomarker	C0041349|C0268731|C0348642|C0477312	chronic kidney diseases	AHCY	hsa:191	0	89	0.0178	0.0052	DisGeNet_Biomarker	atherosclerosis
Biomarker	C0041349|C0268731|C0348642|C0477312	chronic kidney diseases	AHCY	hsa:191	0	89	0.0178	0.0052	DisGeNet_Biomarker	arteriosclerosis
Biomarker	C0041349|C0268731|C0348642|C0477312	chronic kidney diseases	AHCY	hsa:191	0	89	0.0178	0.0052	DisGeNet_Biomarker	malignant neoplasm of breast
Biomarker	C0041349|C0268731|C0348642|C0477312	chronic kidney diseases	AHCY	hsa:191	0	89	0.0178	0.0052	DisGeNet_Biomarker	failure to thrive
Biomarker	C0041349|C0268731|C0348642|C0477312	chronic kidney diseases	AHCY	hsa:191	0	89	0.0178	0.0052	DisGeNet_Biomarker	malignant neoplasms
Biomarker	C0041349|C0268731|C0348642|C0477312	chronic kidney diseases	AHCY	hsa:191	0	89	0.0178	0.0052	DisGeNet_Biomarker	esotropia|alternating esotropia
Biomarker	C0041349|C0268731|C0348642|C0477312	chronic kidney diseases	AHCY	hsa:191	0	89	0.0178	0.0052	DisGeNet_Biomarker	glomerulonephritis
Biomarker	C0041349|C0268731|C0348642|C0477312	chronic kidney diseases	AHCY	hsa:191	0	89	0.0178	0.0052	DisGeNet_Biomarker	leishmaniasis, visceral
Biomarker	C0041349|C0268731|C0348642|C0477312	chronic kidney diseases	AHCY	hsa:191	0	89	0.0178	0.0052	DisGeNet_Biomarker	chronic obstructive airway disease
Biomarker	C0041349|C0268731|C0348642|C0477312	chronic kidney diseases	AHCY	hsa:191	0	89	0.0178	0.0052	DisGeNet_Biomarker	lupus erythematosus, systemic
Biomarker	C0041349|C0268731|C0348642|C0477312	chronic kidney diseases	AHCY	hsa:191	0	89	0.0178	0.0052	DisGeNet_Biomarker	microcephaly
Biomarker	C0041349|C0268731|C0348642|C0477312	chronic kidney diseases	AHCY	hsa:191	0	89	0.0178	0.0052	DisGeNet_Biomarker	muscular dystrophy
Biomarker	C0041349|C0268731|C0348642|C0477312	chronic kidney diseases	AHCY	hsa:191	0	89	0.0178	0.0052	DisGeNet_Biomarker	primary malignant neoplasm
Biomarker	C0041349|C0268731|C0348642|C0477312	chronic kidney diseases	AHCY	hsa:191	0	89	0.0178	0.0052	DisGeNet_Biomarker	respiratory failure
Biomarker	C0041349|C0268731|C0348642|C0477312	chronic kidney diseases	AHCY	hsa:191	0	89	0.0178	0.0052	DisGeNet_Biomarker	breast carcinoma
Biomarker	C0041349|C0268731|C0348642|C0477312	chronic kidney diseases	AHCY	hsa:191	0	89	0.0178	0.0052	DisGeNet_Biomarker	aortic aneurysm, abdominal
Biomarker	C0041349|C0268731|C0348642|C0477312	chronic kidney diseases	AHCY	hsa:191	0	89	0.0178	0.0052	DisGeNet_Biomarker	skin lesion
Biomarker	C0041349|C0268731|C0348642|C0477312	chronic kidney diseases	AHCY	hsa:191	0	89	0.0178	0.0052	DisGeNet_Biomarker	cardiomyopathies|other cardiomyopathies
Biomarker	C0041349|C0268731|C0348642|C0477312	chronic kidney diseases	AHCY	hsa:191	0	89	0.0178	0.0052	DisGeNet_Biomarker	steatohepatitis|nonalcoholic steatohepatitis
Biomarker	C0041349|C0268731|C0348642|C0477312	chronic kidney diseases	AHCY	hsa:191	0	89	0.0178	0.0052	DisGeNet_Biomarker	middle cerebral artery occlusion
Biomarker	C0041349|C0268731|C0348642|C0477312	chronic kidney diseases	AHCY	hsa:191	0	89	0.0178	0.0052	DisGeNet_Biomarker	hepatolenticular degeneration
Biomarker	C0041349|C0268731|C0348642|C0477312	chronic kidney diseases	AHCY	hsa:191	0	89	0.0178	0.0052	DisGeNet_Biomarker	lissencephaly|pachygyria|hypoplasia of corpus callosum|hydranencephaly|congenital absence of part of brain|congenital hypoplasia of part of brain|other reduction deformities of brain|agyria|microgyria
Biomarker	C0041349|C0268731|C0348642|C0477312	chronic kidney diseases	AHCY	hsa:191	0	89	0.0178	0.0052	DisGeNet_Biomarker	disorder of psychological development|motor delay
Biomarker	C0041349|C0268731|C0348642|C0477312	chronic kidney diseases	AHCY	hsa:191	0	89	0.0178	0.0052	DisGeNet_Biomarker	fibrinogen deficiency|hereditary factor v deficiency|factor v deficiency|deficiency of factor xii [hageman]|factor x deficiency|hereditary factor x deficiency disease|factor vii deficiency|factor xii deficiency|hereditary factor xiii deficiency|hereditary factor ii deficiency disease|factor ii deficiency|deficiency of factor v [labile]|deficiency of factor vii [stable]|factor xiii deficiency disease
Biomarker	C0041349|C0268731|C0348642|C0477312	chronic kidney diseases	AHCY	hsa:191	0	89	0.0178	0.0052	DisGeNet_Biomarker	fatty liver disease
Biomarker	C0041349|C0268731|C0348642|C0477312	chronic kidney diseases	AHCY	hsa:191	0	89	0.0178	0.0052	DisGeNet_Biomarker	liver carcinoma
Biomarker	C0041349|C0268731|C0348642|C0477312	chronic kidney diseases	AHCY	hsa:191	0	89	0.0178	0.0052	DisGeNet_Biomarker	congenital chromosomal disease|autoimmune diseases
Biomarker	C0041349|C0268731|C0348642|C0477312	chronic kidney diseases	AHCY	hsa:191	0	89	0.0178	0.0052	DisGeNet_Biomarker	abnormality of hair texture
Biomarker	C0041349|C0268731|C0348642|C0477312	chronic kidney diseases	AHCY	hsa:191	0	89	0.0178	0.0052	DisGeNet_Biomarker	abnormality of the dentition
Biomarker	C0041349|C0268731|C0348642|C0477312	chronic kidney diseases	AHCY	hsa:191	0	89	0.0178	0.0052	DisGeNet_Biomarker	adenocarcinoma of lung (disorder)
Biomarker	C0041349|C0268731|C0348642|C0477312	chronic kidney diseases	AHCY	hsa:191	0	89	0.0178	0.0052	DisGeNet_Biomarker	amino acid metabolism, inborn errors
Biomarker	C0041349|C0268731|C0348642|C0477312	chronic kidney diseases	AHCY	hsa:191	0	89	0.0178	0.0052	DisGeNet_Biomarker	amino acid metabolism, inherited disorders
Biomarker	C0041349|C0268731|C0348642|C0477312	chronic kidney diseases	AHCY	hsa:191	0	89	0.0178	0.0052	DisGeNet_Biomarker	anoxemia
Biomarker	C0041349|C0268731|C0348642|C0477312	chronic kidney diseases	AHCY	hsa:191	0	89	0.0178	0.0052	DisGeNet_Biomarker	antithrombin iii deficiency
Biomarker	C0041349|C0268731|C0348642|C0477312	chronic kidney diseases	AHCY	hsa:191	0	89	0.0178	0.0052	DisGeNet_Biomarker	carcinogenesis
Biomarker	C0041349|C0268731|C0348642|C0477312	chronic kidney diseases	AHCY	hsa:191	0	89	0.0178	0.0052	DisGeNet_Biomarker	cerebellar hypoplasia
Biomarker	C0041349|C0268731|C0348642|C0477312	chronic kidney diseases	AHCY	hsa:191	0	89	0.0178	0.0052	DisGeNet_Biomarker	cerebral ventriculomegaly
Biomarker	C0041349|C0268731|C0348642|C0477312	chronic kidney diseases	AHCY	hsa:191	0	89	0.0178	0.0052	DisGeNet_Biomarker	chondrosarcoma
Biomarker	C0041349|C0268731|C0348642|C0477312	chronic kidney diseases	AHCY	hsa:191	0	89	0.0178	0.0052	DisGeNet_Biomarker	clumsiness - motor delay
Biomarker	C0041349|C0268731|C0348642|C0477312	chronic kidney diseases	AHCY	hsa:191	0	89	0.0178	0.0052	DisGeNet_Biomarker	cns hypomyelination
Biomarker	C0041349|C0268731|C0348642|C0477312	chronic kidney diseases	AHCY	hsa:191	0	89	0.0178	0.0052	DisGeNet_Biomarker	colonic neoplasms
Biomarker	C0041349|C0268731|C0348642|C0477312	chronic kidney diseases	AHCY	hsa:191	0	89	0.0178	0.0052	DisGeNet_Biomarker	congenital disorder of glycosylation type 1a
Biomarker	C0041349|C0268731|C0348642|C0477312	chronic kidney diseases	AHCY	hsa:191	0	89	0.0178	0.0052	DisGeNet_Biomarker	creatine phosphokinase serum increased
Biomarker	C0041349|C0268731|C0348642|C0477312	chronic kidney diseases	AHCY	hsa:191	0	89	0.0178	0.0052	DisGeNet_Biomarker	cystathionine beta-synthase deficiency disease
Biomarker	C0041349|C0268731|C0348642|C0477312	chronic kidney diseases	AHCY	hsa:191	0	89	0.0178	0.0052	DisGeNet_Biomarker	degenerative polyarthritis
Biomarker	C0041349|C0268731|C0348642|C0477312	chronic kidney diseases	AHCY	hsa:191	0	89	0.0178	0.0052	DisGeNet_Biomarker	delayed myelination
Biomarker	C0041349|C0268731|C0348642|C0477312	chronic kidney diseases	AHCY	hsa:191	0	89	0.0178	0.0052	DisGeNet_Biomarker	developmental regression
Biomarker	C0041349|C0268731|C0348642|C0477312	chronic kidney diseases	AHCY	hsa:191	0	89	0.0178	0.0052	DisGeNet_Biomarker	dilated ventricles (finding)
Biomarker	C0041349|C0268731|C0348642|C0477312	chronic kidney diseases	AHCY	hsa:191	0	89	0.0178	0.0052	DisGeNet_Biomarker	dysmorphic facies
Biomarker	C0041349|C0268731|C0348642|C0477312	chronic kidney diseases	AHCY	hsa:191	0	89	0.0178	0.0052	DisGeNet_Biomarker	elevated coagulation factor v activity
Biomarker	C0041349|C0268731|C0348642|C0477312	chronic kidney diseases	AHCY	hsa:191	0	89	0.0178	0.0052	DisGeNet_Biomarker	elevated hepatic transaminase
Biomarker	C0041349|C0268731|C0348642|C0477312	chronic kidney diseases	AHCY	hsa:191	0	89	0.0178	0.0052	DisGeNet_Biomarker	flatfoot
Biomarker	C0041349|C0268731|C0348642|C0477312	chronic kidney diseases	AHCY	hsa:191	0	89	0.0178	0.0052	DisGeNet_Biomarker	glioblastoma multiforme
Biomarker	C0041349|C0268731|C0348642|C0477312	chronic kidney diseases	AHCY	hsa:191	0	89	0.0178	0.0052	DisGeNet_Biomarker	global developmental delay
Biomarker	C0041349|C0268731|C0348642|C0477312	chronic kidney diseases	AHCY	hsa:191	0	89	0.0178	0.0052	DisGeNet_Biomarker	growth delay
Biomarker	C0041349|C0268731|C0348642|C0477312	chronic kidney diseases	AHCY	hsa:191	0	89	0.0178	0.0052	DisGeNet_Biomarker	hepatic form of wilson disease
Biomarker	C0041349|C0268731|C0348642|C0477312	chronic kidney diseases	AHCY	hsa:191	0	89	0.0178	0.0052	DisGeNet_Biomarker	hepatic methionine adenosyltransferase deficiency
Biomarker	C0041349|C0268731|C0348642|C0477312	chronic kidney diseases	AHCY	hsa:191	0	89	0.0178	0.0052	DisGeNet_Biomarker	hyperhomocysteinemia
Biomarker	C0041349|C0268731|C0348642|C0477312	chronic kidney diseases	AHCY	hsa:191	0	89	0.0178	0.0052	DisGeNet_Biomarker	hyperhomocystinemia
Biomarker	C0041349|C0268731|C0348642|C0477312	chronic kidney diseases	AHCY	hsa:191	0	89	0.0178	0.0052	DisGeNet_Biomarker	hyperintensity of cerebral white matter on mri
Biomarker	C0041349|C0268731|C0348642|C0477312	chronic kidney diseases	AHCY	hsa:191	0	89	0.0178	0.0052	DisGeNet_Biomarker	hypermethioninemia
Biomarker	C0041349|C0268731|C0348642|C0477312	chronic kidney diseases	AHCY	hsa:191	0	89	0.0178	0.0052	DisGeNet_Biomarker	hypermethioninemia due to deficiency of glycine n-methyltransferase
Biomarker	C0041349|C0268731|C0348642|C0477312	chronic kidney diseases	AHCY	hsa:191	0	89	0.0178	0.0052	DisGeNet_Biomarker	hypoalbuminemia
Biomarker	C0041349|C0268731|C0348642|C0477312	chronic kidney diseases	AHCY	hsa:191	0	89	0.0178	0.0052	DisGeNet_Biomarker	hypofibrinogenemia
Biomarker	C0041349|C0268731|C0348642|C0477312	chronic kidney diseases	AHCY	hsa:191	0	89	0.0178	0.0052	DisGeNet_Biomarker	hypoplasia of the pons
Biomarker	C0041349|C0268731|C0348642|C0477312	chronic kidney diseases	AHCY	hsa:191	0	89	0.0178	0.0052	DisGeNet_Biomarker	hypoxemia
Biomarker	C0041349|C0268731|C0348642|C0477312	chronic kidney diseases	AHCY	hsa:191	0	89	0.0178	0.0052	DisGeNet_Biomarker	immune thrombocytopenic purpura
Biomarker	C0041349|C0268731|C0348642|C0477312	chronic kidney diseases	AHCY	hsa:191	0	89	0.0178	0.0052	DisGeNet_Biomarker	infantile muscular hypotonia
Biomarker	C0041349|C0268731|C0348642|C0477312	chronic kidney diseases	AHCY	hsa:191	0	89	0.0178	0.0052	DisGeNet_Biomarker	intellectual disability
Biomarker	C0041349|C0268731|C0348642|C0477312	chronic kidney diseases	AHCY	hsa:191	0	89	0.0178	0.0052	DisGeNet_Biomarker	non-alcoholic fatty liver disease
Biomarker	C0041349|C0268731|C0348642|C0477312	chronic kidney diseases	AHCY	hsa:191	0	89	0.0178	0.0052	DisGeNet_Biomarker	poor head control
Biomarker	C0041349|C0268731|C0348642|C0477312	chronic kidney diseases	AHCY	hsa:191	0	89	0.0178	0.0052	DisGeNet_Biomarker	prothrombin time increased
Biomarker	C0041349|C0268731|C0348642|C0477312	chronic kidney diseases	AHCY	hsa:191	0	89	0.0178	0.0052	DisGeNet_Biomarker	psychomotor retardation due to s-adenosylhomocysteine hydrolase deficiency
Biomarker	C0041349|C0268731|C0348642|C0477312	chronic kidney diseases	AHCY	hsa:191	0	89	0.0178	0.0052	DisGeNet_Biomarker	reduced concentration span
Biomarker	C0041349|C0268731|C0348642|C0477312	chronic kidney diseases	AHCY	hsa:191	0	89	0.0178	0.0052	DisGeNet_Biomarker	reduced factor vii activity
Biomarker	C0041349|C0268731|C0348642|C0477312	chronic kidney diseases	AHCY	hsa:191	0	89	0.0178	0.0052	DisGeNet_Biomarker	s-adenosylhomocysteine hydrolase deficiency
Biomarker	C0041349|C0268731|C0348642|C0477312	chronic kidney diseases	AHCY	hsa:191	0	89	0.0178	0.0052	DisGeNet_Biomarker	sensorimotor neuropathy
Biomarker	C0041349|C0268731|C0348642|C0477312	chronic kidney diseases	AHCY	hsa:191	0	89	0.0178	0.0052	DisGeNet_Biomarker	vitamin b 6 deficiency
Biomarker	C0041349|C0268731|C0348642|C0477312	chronic kidney diseases	AHCY	hsa:191	0	89	0.0178	0.0052	DisGeNet_Biomarker	widened subarachnoid space
Biomarker	C0041349|C0268731|C0348642|C0477312	chronic kidney diseases	AHCY	hsa:191	0	89	0.0178	0.0052	DisGeNet_CausalMutation	s-adenosylhomocysteine hydrolase deficiency
Biomarker	C0041349|C0268731|C0348642|C0477312	chronic kidney diseases	AHCY	hsa:191	0	89	0.0178	0.0052	DisGeNet_GeneticVariation	fatty liver
Biomarker	C0041349|C0268731|C0348642|C0477312	chronic kidney diseases	AHCY	hsa:191	0	89	0.0178	0.0052	DisGeNet_GeneticVariation	nonalcoholic steatohepatitis|steatohepatitis
Biomarker	C0041349|C0268731|C0348642|C0477312	chronic kidney diseases	AHCY	hsa:191	0	89	0.0178	0.0052	DisGeNet_GeneticVariation	hepatolenticular degeneration
Biomarker	C0041349|C0268731|C0348642|C0477312	chronic kidney diseases	AHCY	hsa:191	0	89	0.0178	0.0052	DisGeNet_GeneticVariation	hepatitis c
Biomarker	C0041349|C0268731|C0348642|C0477312	chronic kidney diseases	AHCY	hsa:191	0	89	0.0178	0.0052	DisGeNet_GeneticVariation	liver failure
Biomarker	C0041349|C0268731|C0348642|C0477312	chronic kidney diseases	AHCY	hsa:191	0	89	0.0178	0.0052	DisGeNet_GeneticVariation	overgrowth|overgrowth syndrome|sotos' syndrome|weaver syndrome|wiedemann-rautenstrauch syndrome|weaver-like syndrome
Biomarker	C0041349|C0268731|C0348642|C0477312	chronic kidney diseases	AHCY	hsa:191	0	89	0.0178	0.0052	DisGeNet_GeneticVariation	body height
Biomarker	C0041349|C0268731|C0348642|C0477312	chronic kidney diseases	AHCY	hsa:191	0	89	0.0178	0.0052	DisGeNet_GeneticVariation	central neuroblastoma
Biomarker	C0041349|C0268731|C0348642|C0477312	chronic kidney diseases	AHCY	hsa:191	0	89	0.0178	0.0052	DisGeNet_GeneticVariation	childhood neuroblastoma
Biomarker	C0041349|C0268731|C0348642|C0477312	chronic kidney diseases	AHCY	hsa:191	0	89	0.0178	0.0052	DisGeNet_GeneticVariation	endothelial dysfunction
Biomarker	C0041349|C0268731|C0348642|C0477312	chronic kidney diseases	AHCY	hsa:191	0	89	0.0178	0.0052	DisGeNet_GeneticVariation	neuroblastoma
Biomarker	C0041349|C0268731|C0348642|C0477312	chronic kidney diseases	AHCY	hsa:191	0	89	0.0178	0.0052	DisGeNet_GeneticVariation	protein c antigen measurement
Biomarker	C0041349|C0268731|C0348642|C0477312	chronic kidney diseases	AHCY	hsa:191	0	89	0.0178	0.0052	DisGeNet_GeneticVariation	protein c measurement
Biomarker	C0041349|C0268731|C0348642|C0477312	chronic kidney diseases	AHCY	hsa:191	0	89	0.0178	0.0052	DisGeNet_GeneticVariation	rhabdomyolysis
Biomarker	C0041349|C0268731|C0348642|C0477312	chronic kidney diseases	AHCY	hsa:191	0	89	0.0178	0.0052	DisGeNet_GeneticVariation	s-adenosylhomocysteine hydrolase deficiency
Biomarker	C0041349|C0268731|C0348642|C0477312	chronic kidney diseases	AHCY	hsa:191	0	89	0.0178	0.0052	DisGeNet_GermlineCausalMutation	s-adenosylhomocysteine hydrolase deficiency
Biomarker	C0041349|C0268731|C0348642|C0477312	chronic kidney diseases	AHSA1		0	393	0.0786	0.0052	DisGeNet_AlteredExpression	pain
Biomarker	C0041349|C0268731|C0348642|C0477312	chronic kidney diseases	AHSA1		0	393	0.0786	0.0052	DisGeNet_AlteredExpression	influenza
Biomarker	C0041349|C0268731|C0348642|C0477312	chronic kidney diseases	AHSA1		0	393	0.0786	0.0052	DisGeNet_AlteredExpression	acute pancreatitis|acute recurrent pancreatitis
Biomarker	C0041349|C0268731|C0348642|C0477312	chronic kidney diseases	AHSA1		0	393	0.0786	0.0052	DisGeNet_AlteredExpression	periodontitis
Biomarker	C0041349|C0268731|C0348642|C0477312	chronic kidney diseases	AHSA1		0	393	0.0786	0.0052	DisGeNet_AlteredExpression	periapical periodontitis
Biomarker	C0041349|C0268731|C0348642|C0477312	chronic kidney diseases	AHSA1		0	393	0.0786	0.0052	DisGeNet_AlteredExpression	amyloidosis
Biomarker	C0041349|C0268731|C0348642|C0477312	chronic kidney diseases	AHSA1		0	393	0.0786	0.0052	DisGeNet_AlteredExpression	alzheimer disease
Biomarker	C0041349|C0268731|C0348642|C0477312	chronic kidney diseases	AHSA1		0	393	0.0786	0.0052	DisGeNet_AlteredExpression	anorexia nervosa
Biomarker	C0041349|C0268731|C0348642|C0477312	chronic kidney diseases	AHSA1		0	393	0.0786	0.0052	DisGeNet_AlteredExpression	aortic valve insufficiency
Biomarker	C0041349|C0268731|C0348642|C0477312	chronic kidney diseases	AHSA1		0	393	0.0786	0.0052	DisGeNet_AlteredExpression	arthritis
Biomarker	C0041349|C0268731|C0348642|C0477312	chronic kidney diseases	AHSA1		0	393	0.0786	0.0052	DisGeNet_AlteredExpression	psoriasis
Biomarker	C0041349|C0268731|C0348642|C0477312	chronic kidney diseases	AHSA1		0	393	0.0786	0.0052	DisGeNet_AlteredExpression	rheumatoid arthritis
Biomarker	C0041349|C0268731|C0348642|C0477312	chronic kidney diseases	AHSA1		0	393	0.0786	0.0052	DisGeNet_AlteredExpression	arthropathy
Biomarker	C0041349|C0268731|C0348642|C0477312	chronic kidney diseases	AHSA1		0	393	0.0786	0.0052	DisGeNet_AlteredExpression	asthma
Biomarker	C0041349|C0268731|C0348642|C0477312	chronic kidney diseases	AHSA1		0	393	0.0786	0.0052	DisGeNet_AlteredExpression	neuropathy
Biomarker	C0041349|C0268731|C0348642|C0477312	chronic kidney diseases	AHSA1		0	393	0.0786	0.0052	DisGeNet_AlteredExpression	coronary arteriosclerosis|arteriosclerosis obliterans|vascular degeneration|cerebral arteriosclerosis|atherosclerosis obliterans|arteriolosclerosis
Biomarker	C0041349|C0268731|C0348642|C0477312	chronic kidney diseases	AHSA1		0	393	0.0786	0.0052	DisGeNet_AlteredExpression	atherosclerosis
Biomarker	C0041349|C0268731|C0348642|C0477312	chronic kidney diseases	AHSA1		0	393	0.0786	0.0052	DisGeNet_AlteredExpression	arteriosclerosis
Biomarker	C0041349|C0268731|C0348642|C0477312	chronic kidney diseases	AHSA1		0	393	0.0786	0.0052	DisGeNet_AlteredExpression	pneumonia
Biomarker	C0041349|C0268731|C0348642|C0477312	chronic kidney diseases	AHSA1		0	393	0.0786	0.0052	DisGeNet_AlteredExpression	pneumonitis
Biomarker	C0041349|C0268731|C0348642|C0477312	chronic kidney diseases	AHSA1		0	393	0.0786	0.0052	DisGeNet_AlteredExpression	bladder neoplasm
Biomarker	C0041349|C0268731|C0348642|C0477312	chronic kidney diseases	AHSA1		0	393	0.0786	0.0052	DisGeNet_AlteredExpression	fever
Biomarker	C0041349|C0268731|C0348642|C0477312	chronic kidney diseases	AHSA1		0	393	0.0786	0.0052	DisGeNet_AlteredExpression	malignant neoplasm of skin
Biomarker	C0041349|C0268731|C0348642|C0477312	chronic kidney diseases	AHSA1		0	393	0.0786	0.0052	DisGeNet_AlteredExpression	malignant neoplasm of breast
Biomarker	C0041349|C0268731|C0348642|C0477312	chronic kidney diseases	AHSA1		0	393	0.0786	0.0052	DisGeNet_AlteredExpression	lymphoma
Biomarker	C0041349|C0268731|C0348642|C0477312	chronic kidney diseases	AHSA1		0	393	0.0786	0.0052	DisGeNet_AlteredExpression	neoplasms
Biomarker	C0041349|C0268731|C0348642|C0477312	chronic kidney diseases	AHSA1		0	393	0.0786	0.0052	DisGeNet_AlteredExpression	malignant neoplasms
Biomarker	C0041349|C0268731|C0348642|C0477312	chronic kidney diseases	AHSA1		0	393	0.0786	0.0052	DisGeNet_AlteredExpression	dermatitis
Biomarker	C0041349|C0268731|C0348642|C0477312	chronic kidney diseases	AHSA1		0	393	0.0786	0.0052	DisGeNet_AlteredExpression	ulcerative colitis
Biomarker	C0041349|C0268731|C0348642|C0477312	chronic kidney diseases	AHSA1		0	393	0.0786	0.0052	DisGeNet_AlteredExpression	deuteranomaly|achromatopsia|achromatopsia 1|protanomaly
Biomarker	C0041349|C0268731|C0348642|C0477312	chronic kidney diseases	AHSA1		0	393	0.0786	0.0052	DisGeNet_AlteredExpression	enteritis
Biomarker	C0041349|C0268731|C0348642|C0477312	chronic kidney diseases	AHSA1		0	393	0.0786	0.0052	DisGeNet_AlteredExpression	vasculitis
Biomarker	C0041349|C0268731|C0348642|C0477312	chronic kidney diseases	AHSA1		0	393	0.0786	0.0052	DisGeNet_AlteredExpression	cystic fibrosis
Biomarker	C0041349|C0268731|C0348642|C0477312	chronic kidney diseases	AHSA1		0	393	0.0786	0.0052	DisGeNet_AlteredExpression	eczema
Biomarker	C0041349|C0268731|C0348642|C0477312	chronic kidney diseases	AHSA1		0	393	0.0786	0.0052	DisGeNet_AlteredExpression	dermatitis, atopic
Biomarker	C0041349|C0268731|C0348642|C0477312	chronic kidney diseases	AHSA1		0	393	0.0786	0.0052	DisGeNet_AlteredExpression	diabetes
Biomarker	C0041349|C0268731|C0348642|C0477312	chronic kidney diseases	AHSA1		0	393	0.0786	0.0052	DisGeNet_AlteredExpression	diabetes mellitus
Biomarker	C0041349|C0268731|C0348642|C0477312	chronic kidney diseases	AHSA1		0	393	0.0786	0.0052	DisGeNet_AlteredExpression	diabetic retinopathy
Biomarker	C0041349|C0268731|C0348642|C0477312	chronic kidney diseases	AHSA1		0	393	0.0786	0.0052	DisGeNet_AlteredExpression	iron deficiency
Biomarker	C0041349|C0268731|C0348642|C0477312	chronic kidney diseases	AHSA1		0	393	0.0786	0.0052	DisGeNet_AlteredExpression	down syndrome
Biomarker	C0041349|C0268731|C0348642|C0477312	chronic kidney diseases	AHSA1		0	393	0.0786	0.0052	DisGeNet_AlteredExpression	encephalomyelitis
Biomarker	C0041349|C0268731|C0348642|C0477312	chronic kidney diseases	AHSA1		0	393	0.0786	0.0052	DisGeNet_AlteredExpression	endometriosis
Biomarker	C0041349|C0268731|C0348642|C0477312	chronic kidney diseases	AHSA1		0	393	0.0786	0.0052	DisGeNet_AlteredExpression	eosinophilia
Biomarker	C0041349|C0268731|C0348642|C0477312	chronic kidney diseases	AHSA1		0	393	0.0786	0.0052	DisGeNet_AlteredExpression	seizures
Biomarker	C0041349|C0268731|C0348642|C0477312	chronic kidney diseases	AHSA1		0	393	0.0786	0.0052	DisGeNet_AlteredExpression	giardiasis
Biomarker	C0041349|C0268731|C0348642|C0477312	chronic kidney diseases	AHSA1		0	393	0.0786	0.0052	DisGeNet_AlteredExpression	guillain-barre syndrome
Biomarker	C0041349|C0268731|C0348642|C0477312	chronic kidney diseases	AHSA1		0	393	0.0786	0.0052	DisGeNet_AlteredExpression	neuralgia
Biomarker	C0041349|C0268731|C0348642|C0477312	chronic kidney diseases	AHSA1		0	393	0.0786	0.0052	DisGeNet_AlteredExpression	cardiac arrest
Biomarker	C0041349|C0268731|C0348642|C0477312	chronic kidney diseases	AHSA1		0	393	0.0786	0.0052	DisGeNet_AlteredExpression	heart failure
Biomarker	C0041349|C0268731|C0348642|C0477312	chronic kidney diseases	AHSA1		0	393	0.0786	0.0052	DisGeNet_AlteredExpression	congestive heart failure
Biomarker	C0041349|C0268731|C0348642|C0477312	chronic kidney diseases	AHSA1		0	393	0.0786	0.0052	DisGeNet_AlteredExpression	hepatitis
Biomarker	C0041349|C0268731|C0348642|C0477312	chronic kidney diseases	AHSA1		0	393	0.0786	0.0052	DisGeNet_AlteredExpression	herpes simplex infections
Biomarker	C0041349|C0268731|C0348642|C0477312	chronic kidney diseases	AHSA1		0	393	0.0786	0.0052	DisGeNet_AlteredExpression	keratitis
Biomarker	C0041349|C0268731|C0348642|C0477312	chronic kidney diseases	AHSA1		0	393	0.0786	0.0052	DisGeNet_AlteredExpression	acquired immunodeficiency syndrome|aids related complex|hiv-infection/aids|aids (disease)
Biomarker	C0041349|C0268731|C0348642|C0477312	chronic kidney diseases	AHSA1		0	393	0.0786	0.0052	DisGeNet_AlteredExpression	gastroenteritis
Biomarker	C0041349|C0268731|C0348642|C0477312	chronic kidney diseases	AHSA1		0	393	0.0786	0.0052	DisGeNet_AlteredExpression	male infertility
Biomarker	C0041349|C0268731|C0348642|C0477312	chronic kidney diseases	AHSA1		0	393	0.0786	0.0052	DisGeNet_AlteredExpression	acute myeloid leukaemia refractory|chronic myeloid leukaemia transformation
Biomarker	C0041349|C0268731|C0348642|C0477312	chronic kidney diseases	AHSA1		0	393	0.0786	0.0052	DisGeNet_AlteredExpression	adult lymphoma
Biomarker	C0041349|C0268731|C0348642|C0477312	chronic kidney diseases	AHSA1		0	393	0.0786	0.0052	DisGeNet_AlteredExpression	sciatica
Biomarker	C0041349|C0268731|C0348642|C0477312	chronic kidney diseases	AHSA1		0	393	0.0786	0.0052	DisGeNet_AlteredExpression	chronic obstructive airway disease
Biomarker	C0041349|C0268731|C0348642|C0477312	chronic kidney diseases	AHSA1		0	393	0.0786	0.0052	DisGeNet_AlteredExpression	lupus erythematosus
Biomarker	C0041349|C0268731|C0348642|C0477312	chronic kidney diseases	AHSA1		0	393	0.0786	0.0052	DisGeNet_AlteredExpression	lupus erythematosus, discoid
Biomarker	C0041349|C0268731|C0348642|C0477312	chronic kidney diseases	AHSA1		0	393	0.0786	0.0052	DisGeNet_AlteredExpression	lupus erythematosus, systemic
Biomarker	C0041349|C0268731|C0348642|C0477312	chronic kidney diseases	AHSA1		0	393	0.0786	0.0052	DisGeNet_AlteredExpression	malignant neoplasm of stomach
Biomarker	C0041349|C0268731|C0348642|C0477312	chronic kidney diseases	AHSA1		0	393	0.0786	0.0052	DisGeNet_AlteredExpression	multiple myeloma
Biomarker	C0041349|C0268731|C0348642|C0477312	chronic kidney diseases	AHSA1		0	393	0.0786	0.0052	DisGeNet_AlteredExpression	systemic scleroderma
Biomarker	C0041349|C0268731|C0348642|C0477312	chronic kidney diseases	AHSA1		0	393	0.0786	0.0052	DisGeNet_AlteredExpression	muscular dystrophy, facioscapulohumeral|muscular dystrophy, duchenne|muscular dystrophy, oculopharyngeal|becker muscular dystrophy|duchenne or becker muscular dystrophy|severe childhood autosomal recessive muscular dystrophy
Biomarker	C0041349|C0268731|C0348642|C0477312	chronic kidney diseases	AHSA1		0	393	0.0786	0.0052	DisGeNet_AlteredExpression	carcinoma of bladder|squamous cell carcinoma|pancreatic carcinoma|adenoma|bone diseases|squamous cell carcinoma of tongue|solid neoplasm|carcinoma of anal canal|adrenal cushing syndrome|pituitary neoplasms|female genital diseases|malignant squamous cell neoplasm|adrenal gland neoplasms|tongue carcinoma|carcinoma, small cell|disseminated malignant neoplasm|salivary gland carcinoma|urinary bladder diseases|primary carcinoma|metastatic carcinoma|biliary tract cancer|stomach neoplasms|pituitary adenoma|non-functioning pituitary gland neoplasm|squamous cell neoplasms|squamous cell carcinoma of pharynx|anus neoplasms|major salivary gland carcinoma|biliary tract carcinoma|small intestine carcinoma|central nervous system neoplasms, primary|adrenal cancer|tongue neoplasms|squamous cell carcinoma of lip|bladder squamous cell carcinoma|pancreatic carcinoma non-resectable|cancer of urinary tract|neoplasms, second primary|adenoma of rectum|pituitary adenoma, non-secreting|squamous cell carcinoma, metastatic|central nervous system leukaemia|anal squamous cell carcinoma|biliary adenoma|cancer of digestive system|small cell carcinoma of ovary|metastatic small cell carcinoma|cartilage diseases|biliary carcinoma|cancer of lip|benign neoplasm of oral cavity|carcinoma in situ of bladder
Biomarker	C0041349|C0268731|C0348642|C0477312	chronic kidney diseases	AHSA1		0	393	0.0786	0.0052	DisGeNet_AlteredExpression	malignant neoplasm of urinary bladder
Biomarker	C0041349|C0268731|C0348642|C0477312	chronic kidney diseases	AHSA1		0	393	0.0786	0.0052	DisGeNet_AlteredExpression	stomach carcinoma
Biomarker	C0041349|C0268731|C0348642|C0477312	chronic kidney diseases	AHSA1		0	393	0.0786	0.0052	DisGeNet_AlteredExpression	primary malignant neoplasm
Biomarker	C0041349|C0268731|C0348642|C0477312	chronic kidney diseases	AHSA1		0	393	0.0786	0.0052	DisGeNet_AlteredExpression	obesity
Biomarker	C0041349|C0268731|C0348642|C0477312	chronic kidney diseases	AHSA1		0	393	0.0786	0.0052	DisGeNet_AlteredExpression	parkinson disease
Biomarker	C0041349|C0268731|C0348642|C0477312	chronic kidney diseases	AHSA1		0	393	0.0786	0.0052	DisGeNet_AlteredExpression	lobar pneumonia
Biomarker	C0041349|C0268731|C0348642|C0477312	chronic kidney diseases	AHSA1		0	393	0.0786	0.0052	DisGeNet_AlteredExpression	sepsis
Biomarker	C0041349|C0268731|C0348642|C0477312	chronic kidney diseases	AHSA1		0	393	0.0786	0.0052	DisGeNet_AlteredExpression	ankylosing spondylitis
Biomarker	C0041349|C0268731|C0348642|C0477312	chronic kidney diseases	AHSA1		0	393	0.0786	0.0052	DisGeNet_AlteredExpression	epithelial hyperplasia
Biomarker	C0041349|C0268731|C0348642|C0477312	chronic kidney diseases	AHSA1		0	393	0.0786	0.0052	DisGeNet_AlteredExpression	mycobacterium infections
Biomarker	C0041349|C0268731|C0348642|C0477312	chronic kidney diseases	AHSA1		0	393	0.0786	0.0052	DisGeNet_AlteredExpression	lupus vulgaris
Biomarker	C0041349|C0268731|C0348642|C0477312	chronic kidney diseases	AHSA1		0	393	0.0786	0.0052	DisGeNet_AlteredExpression	chronic kidney diseases
Biomarker	C0041349|C0268731|C0348642|C0477312	chronic kidney diseases	AHSA1		0	393	0.0786	0.0052	DisGeNet_AlteredExpression	melanoma
Biomarker	C0041349|C0268731|C0348642|C0477312	chronic kidney diseases	AHSA1		0	393	0.0786	0.0052	DisGeNet_AlteredExpression	hepatitis a
Biomarker	C0041349|C0268731|C0348642|C0477312	chronic kidney diseases	AHSA1		0	393	0.0786	0.0052	DisGeNet_AlteredExpression	malignant neoplasm of liver
Biomarker	C0041349|C0268731|C0348642|C0477312	chronic kidney diseases	AHSA1		0	393	0.0786	0.0052	DisGeNet_AlteredExpression	malignant neoplasm of pancreas
Biomarker	C0041349|C0268731|C0348642|C0477312	chronic kidney diseases	AHSA1		0	393	0.0786	0.0052	DisGeNet_AlteredExpression	malignant neoplasm of lung
Biomarker	C0041349|C0268731|C0348642|C0477312	chronic kidney diseases	AHSA1		0	393	0.0786	0.0052	DisGeNet_AlteredExpression	malignant head and neck neoplasm
Biomarker	C0041349|C0268731|C0348642|C0477312	chronic kidney diseases	AHSA1		0	393	0.0786	0.0052	DisGeNet_AlteredExpression	colon carcinoma
Biomarker	C0041349|C0268731|C0348642|C0477312	chronic kidney diseases	AHSA1		0	393	0.0786	0.0052	DisGeNet_AlteredExpression	breast carcinoma
Biomarker	C0041349|C0268731|C0348642|C0477312	chronic kidney diseases	AHSA1		0	393	0.0786	0.0052	DisGeNet_AlteredExpression	prostate carcinoma
Biomarker	C0041349|C0268731|C0348642|C0477312	chronic kidney diseases	AHSA1		0	393	0.0786	0.0052	DisGeNet_AlteredExpression	cholesteatoma
Biomarker	C0041349|C0268731|C0348642|C0477312	chronic kidney diseases	AHSA1		0	393	0.0786	0.0052	DisGeNet_AlteredExpression	myocardial infarction
Biomarker	C0041349|C0268731|C0348642|C0477312	chronic kidney diseases	AHSA1		0	393	0.0786	0.0052	DisGeNet_AlteredExpression	acute myocardial infarction
Biomarker	C0041349|C0268731|C0348642|C0477312	chronic kidney diseases	AHSA1		0	393	0.0786	0.0052	DisGeNet_AlteredExpression	bicuspid aortic valve
Biomarker	C0041349|C0268731|C0348642|C0477312	chronic kidney diseases	AHSA1		0	393	0.0786	0.0052	DisGeNet_AlteredExpression	virus diseases
Biomarker	C0041349|C0268731|C0348642|C0477312	chronic kidney diseases	AHSA1		0	393	0.0786	0.0052	DisGeNet_AlteredExpression	aortic aneurysm, abdominal
Biomarker	C0041349|C0268731|C0348642|C0477312	chronic kidney diseases	AHSA1		0	393	0.0786	0.0052	DisGeNet_AlteredExpression	kidney failure, acute
Biomarker	C0041349|C0268731|C0348642|C0477312	chronic kidney diseases	AHSA1		0	393	0.0786	0.0052	DisGeNet_AlteredExpression	cardiovascular diseases
Biomarker	C0041349|C0268731|C0348642|C0477312	chronic kidney diseases	AHSA1		0	393	0.0786	0.0052	DisGeNet_AlteredExpression	thymoma
Biomarker	C0041349|C0268731|C0348642|C0477312	chronic kidney diseases	AHSA1		0	393	0.0786	0.0052	DisGeNet_AlteredExpression	cholangiocarcinoma|bile duct carcinoma|intrahepatic cholangiocarcinoma
Biomarker	C0041349|C0268731|C0348642|C0477312	chronic kidney diseases	AHSA1		0	393	0.0786	0.0052	DisGeNet_AlteredExpression	primary effusion lymphoma|follicular non-hodgkin lymphoma, large cell
Biomarker	C0041349|C0268731|C0348642|C0477312	chronic kidney diseases	AHSA1		0	393	0.0786	0.0052	DisGeNet_AlteredExpression	lymphoma, non-hodgkin
Biomarker	C0041349|C0268731|C0348642|C0477312	chronic kidney diseases	AHSA1		0	393	0.0786	0.0052	DisGeNet_AlteredExpression	gaucher disease|leukodystrophy, metachromatic|leukodystrophy
Biomarker	C0041349|C0268731|C0348642|C0477312	chronic kidney diseases	AHSA1		0	393	0.0786	0.0052	DisGeNet_AlteredExpression	retinal diseases
Biomarker	C0041349|C0268731|C0348642|C0477312	chronic kidney diseases	AHSA1		0	393	0.0786	0.0052	DisGeNet_AlteredExpression	viral myocarditis
Biomarker	C0041349|C0268731|C0348642|C0477312	chronic kidney diseases	AHSA1		0	393	0.0786	0.0052	DisGeNet_AlteredExpression	middle cerebral artery occlusion
Biomarker	C0041349|C0268731|C0348642|C0477312	chronic kidney diseases	AHSA1		0	393	0.0786	0.0052	DisGeNet_AlteredExpression	malignant neoplasm of prostate
Biomarker	C0041349|C0268731|C0348642|C0477312	chronic kidney diseases	AHSA1		0	393	0.0786	0.0052	DisGeNet_AlteredExpression	hepatitis c
Biomarker	C0041349|C0268731|C0348642|C0477312	chronic kidney diseases	AHSA1		0	393	0.0786	0.0052	DisGeNet_AlteredExpression	fibrosis, liver
Biomarker	C0041349|C0268731|C0348642|C0477312	chronic kidney diseases	AHSA1		0	393	0.0786	0.0052	DisGeNet_AlteredExpression	zinc deficiency
Biomarker	C0041349|C0268731|C0348642|C0477312	chronic kidney diseases	AHSA1		0	393	0.0786	0.0052	DisGeNet_AlteredExpression	intervertebral disc degeneration
Biomarker	C0041349|C0268731|C0348642|C0477312	chronic kidney diseases	AHSA1		0	393	0.0786	0.0052	DisGeNet_AlteredExpression	pleural tuberculosis|asbestosis
Biomarker	C0041349|C0268731|C0348642|C0477312	chronic kidney diseases	AHSA1		0	393	0.0786	0.0052	DisGeNet_AlteredExpression	fatty liver disease
Biomarker	C0041349|C0268731|C0348642|C0477312	chronic kidney diseases	AHSA1		0	393	0.0786	0.0052	DisGeNet_AlteredExpression	liver carcinoma
Biomarker	C0041349|C0268731|C0348642|C0477312	chronic kidney diseases	AHSA1		0	393	0.0786	0.0052	DisGeNet_AlteredExpression	hepatitis c, chronic
Biomarker	C0041349|C0268731|C0348642|C0477312	chronic kidney diseases	AHSA1		0	393	0.0786	0.0052	DisGeNet_AlteredExpression	multiple chronic conditions|mental deterioration|cognitive deterioration|emotional dysfunction|memory dysfunction
Biomarker	C0041349|C0268731|C0348642|C0477312	chronic kidney diseases	AHSA1		0	393	0.0786	0.0052	DisGeNet_AlteredExpression	congenital chromosomal disease|autoimmune diseases
Biomarker	C0041349|C0268731|C0348642|C0477312	chronic kidney diseases	AHSA1		0	393	0.0786	0.0052	DisGeNet_AlteredExpression	classical phenylketonuria
Biomarker	C0041349|C0268731|C0348642|C0477312	chronic kidney diseases	AHSA1		0	393	0.0786	0.0052	DisGeNet_AlteredExpression	myelodysplastic syndrome
Biomarker	C0041349|C0268731|C0348642|C0477312	chronic kidney diseases	AHSA1		0	393	0.0786	0.0052	DisGeNet_AlteredExpression	adenocarcinoma
Biomarker	C0041349|C0268731|C0348642|C0477312	chronic kidney diseases	AHSA1		0	393	0.0786	0.0052	DisGeNet_AlteredExpression	adenocarcinoma of lung (disorder)
Biomarker	C0041349|C0268731|C0348642|C0477312	chronic kidney diseases	AHSA1		0	393	0.0786	0.0052	DisGeNet_AlteredExpression	adenocarcinoma of pancreas
Biomarker	C0041349|C0268731|C0348642|C0477312	chronic kidney diseases	AHSA1		0	393	0.0786	0.0052	DisGeNet_AlteredExpression	adult glioblastoma
Biomarker	C0041349|C0268731|C0348642|C0477312	chronic kidney diseases	AHSA1		0	393	0.0786	0.0052	DisGeNet_AlteredExpression	adult liver carcinoma
Biomarker	C0041349|C0268731|C0348642|C0477312	chronic kidney diseases	AHSA1		0	393	0.0786	0.0052	DisGeNet_AlteredExpression	adult pilocytic astrocytoma
Biomarker	C0041349|C0268731|C0348642|C0477312	chronic kidney diseases	AHSA1		0	393	0.0786	0.0052	DisGeNet_AlteredExpression	adult rhabdomyosarcoma
Biomarker	C0041349|C0268731|C0348642|C0477312	chronic kidney diseases	AHSA1		0	393	0.0786	0.0052	DisGeNet_AlteredExpression	adult synovial sarcoma
Biomarker	C0041349|C0268731|C0348642|C0477312	chronic kidney diseases	AHSA1		0	393	0.0786	0.0052	DisGeNet_AlteredExpression	adult t-cell lymphoma/leukemia
Biomarker	C0041349|C0268731|C0348642|C0477312	chronic kidney diseases	AHSA1		0	393	0.0786	0.0052	DisGeNet_AlteredExpression	alveolar bone loss
Biomarker	C0041349|C0268731|C0348642|C0477312	chronic kidney diseases	AHSA1		0	393	0.0786	0.0052	DisGeNet_AlteredExpression	anaplasia
Biomarker	C0041349|C0268731|C0348642|C0477312	chronic kidney diseases	AHSA1		0	393	0.0786	0.0052	DisGeNet_AlteredExpression	anemia, diamond-blackfan
Biomarker	C0041349|C0268731|C0348642|C0477312	chronic kidney diseases	AHSA1		0	393	0.0786	0.0052	DisGeNet_AlteredExpression	asthenozoospermia
Biomarker	C0041349|C0268731|C0348642|C0477312	chronic kidney diseases	AHSA1		0	393	0.0786	0.0052	DisGeNet_AlteredExpression	b-cell lymphomas
Biomarker	C0041349|C0268731|C0348642|C0477312	chronic kidney diseases	AHSA1		0	393	0.0786	0.0052	DisGeNet_AlteredExpression	b-cell malignancy, low-grade
Biomarker	C0041349|C0268731|C0348642|C0477312	chronic kidney diseases	AHSA1		0	393	0.0786	0.0052	DisGeNet_AlteredExpression	beta thalassemia
Biomarker	C0041349|C0268731|C0348642|C0477312	chronic kidney diseases	AHSA1		0	393	0.0786	0.0052	DisGeNet_AlteredExpression	beta^+^ thalassemia
Biomarker	C0041349|C0268731|C0348642|C0477312	chronic kidney diseases	AHSA1		0	393	0.0786	0.0052	DisGeNet_AlteredExpression	bone destruction
Biomarker	C0041349|C0268731|C0348642|C0477312	chronic kidney diseases	AHSA1		0	393	0.0786	0.0052	DisGeNet_AlteredExpression	carcinogenesis
Biomarker	C0041349|C0268731|C0348642|C0477312	chronic kidney diseases	AHSA1		0	393	0.0786	0.0052	DisGeNet_AlteredExpression	carcinoma of lung
Biomarker	C0041349|C0268731|C0348642|C0477312	chronic kidney diseases	AHSA1		0	393	0.0786	0.0052	DisGeNet_AlteredExpression	central neuroblastoma
Biomarker	C0041349|C0268731|C0348642|C0477312	chronic kidney diseases	AHSA1		0	393	0.0786	0.0052	DisGeNet_AlteredExpression	cerebral cavernous malformations 3
Biomarker	C0041349|C0268731|C0348642|C0477312	chronic kidney diseases	AHSA1		0	393	0.0786	0.0052	DisGeNet_AlteredExpression	childhood glioblastoma
Biomarker	C0041349|C0268731|C0348642|C0477312	chronic kidney diseases	AHSA1		0	393	0.0786	0.0052	DisGeNet_AlteredExpression	childhood leukemia
Biomarker	C0041349|C0268731|C0348642|C0477312	chronic kidney diseases	AHSA1		0	393	0.0786	0.0052	DisGeNet_AlteredExpression	childhood lymphoma
Biomarker	C0041349|C0268731|C0348642|C0477312	chronic kidney diseases	AHSA1		0	393	0.0786	0.0052	DisGeNet_AlteredExpression	childhood neuroblastoma
Biomarker	C0041349|C0268731|C0348642|C0477312	chronic kidney diseases	AHSA1		0	393	0.0786	0.0052	DisGeNet_AlteredExpression	childhood osteosarcoma
Biomarker	C0041349|C0268731|C0348642|C0477312	chronic kidney diseases	AHSA1		0	393	0.0786	0.0052	DisGeNet_AlteredExpression	childhood pilocytic astrocytoma
Biomarker	C0041349|C0268731|C0348642|C0477312	chronic kidney diseases	AHSA1		0	393	0.0786	0.0052	DisGeNet_AlteredExpression	childhood rhabdomyosarcoma
Biomarker	C0041349|C0268731|C0348642|C0477312	chronic kidney diseases	AHSA1		0	393	0.0786	0.0052	DisGeNet_AlteredExpression	childhood synovial sarcoma
Biomarker	C0041349|C0268731|C0348642|C0477312	chronic kidney diseases	AHSA1		0	393	0.0786	0.0052	DisGeNet_AlteredExpression	chondrosarcoma
Biomarker	C0041349|C0268731|C0348642|C0477312	chronic kidney diseases	AHSA1		0	393	0.0786	0.0052	DisGeNet_AlteredExpression	chronic lymphocytic leukemia
Biomarker	C0041349|C0268731|C0348642|C0477312	chronic kidney diseases	AHSA1		0	393	0.0786	0.0052	DisGeNet_AlteredExpression	colorectal carcinoma
Biomarker	C0041349|C0268731|C0348642|C0477312	chronic kidney diseases	AHSA1		0	393	0.0786	0.0052	DisGeNet_AlteredExpression	complete trisomy 21 syndrome
Biomarker	C0041349|C0268731|C0348642|C0477312	chronic kidney diseases	AHSA1		0	393	0.0786	0.0052	DisGeNet_AlteredExpression	degenerative polyarthritis
Biomarker	C0041349|C0268731|C0348642|C0477312	chronic kidney diseases	AHSA1		0	393	0.0786	0.0052	DisGeNet_AlteredExpression	dermatologic disorders
Biomarker	C0041349|C0268731|C0348642|C0477312	chronic kidney diseases	AHSA1		0	393	0.0786	0.0052	DisGeNet_AlteredExpression	destructive arthritis
Biomarker	C0041349|C0268731|C0348642|C0477312	chronic kidney diseases	AHSA1		0	393	0.0786	0.0052	DisGeNet_AlteredExpression	diabetes mellitus, non-insulin-dependent
Biomarker	C0041349|C0268731|C0348642|C0477312	chronic kidney diseases	AHSA1		0	393	0.0786	0.0052	DisGeNet_AlteredExpression	diabetic nephropathy
Biomarker	C0041349|C0268731|C0348642|C0477312	chronic kidney diseases	AHSA1		0	393	0.0786	0.0052	DisGeNet_AlteredExpression	diffuse large b-cell lymphoma
Biomarker	C0041349|C0268731|C0348642|C0477312	chronic kidney diseases	AHSA1		0	393	0.0786	0.0052	DisGeNet_AlteredExpression	embryonal rhabdomyosarcoma
Biomarker	C0041349|C0268731|C0348642|C0477312	chronic kidney diseases	AHSA1		0	393	0.0786	0.0052	DisGeNet_AlteredExpression	end stage cardiac failure
Biomarker	C0041349|C0268731|C0348642|C0477312	chronic kidney diseases	AHSA1		0	393	0.0786	0.0052	DisGeNet_AlteredExpression	endothelial dysfunction
Biomarker	C0041349|C0268731|C0348642|C0477312	chronic kidney diseases	AHSA1		0	393	0.0786	0.0052	DisGeNet_AlteredExpression	enterovirus infections
Biomarker	C0041349|C0268731|C0348642|C0477312	chronic kidney diseases	AHSA1		0	393	0.0786	0.0052	DisGeNet_AlteredExpression	eosinophilic disorder
Biomarker	C0041349|C0268731|C0348642|C0477312	chronic kidney diseases	AHSA1		0	393	0.0786	0.0052	DisGeNet_AlteredExpression	epilepsy, pyridoxine-dependent
Biomarker	C0041349|C0268731|C0348642|C0477312	chronic kidney diseases	AHSA1		0	393	0.0786	0.0052	DisGeNet_AlteredExpression	episodic kinesigenic dyskinesia 1
Biomarker	C0041349|C0268731|C0348642|C0477312	chronic kidney diseases	AHSA1		0	393	0.0786	0.0052	DisGeNet_AlteredExpression	epstein-barr virus infections
Biomarker	C0041349|C0268731|C0348642|C0477312	chronic kidney diseases	AHSA1		0	393	0.0786	0.0052	DisGeNet_AlteredExpression	extrahepatic cholangiocarcinoma
Biomarker	C0041349|C0268731|C0348642|C0477312	chronic kidney diseases	AHSA1		0	393	0.0786	0.0052	DisGeNet_AlteredExpression	familial multiple trichoepitheliomata
Biomarker	C0041349|C0268731|C0348642|C0477312	chronic kidney diseases	AHSA1		0	393	0.0786	0.0052	DisGeNet_AlteredExpression	fanconi anemia, complementation group f
Biomarker	C0041349|C0268731|C0348642|C0477312	chronic kidney diseases	AHSA1		0	393	0.0786	0.0052	DisGeNet_AlteredExpression	focal glomerulosclerosis
Biomarker	C0041349|C0268731|C0348642|C0477312	chronic kidney diseases	AHSA1		0	393	0.0786	0.0052	DisGeNet_AlteredExpression	gaucher disease, type 3 (disorder)
Biomarker	C0041349|C0268731|C0348642|C0477312	chronic kidney diseases	AHSA1		0	393	0.0786	0.0052	DisGeNet_AlteredExpression	glioblastoma
Biomarker	C0041349|C0268731|C0348642|C0477312	chronic kidney diseases	AHSA1		0	393	0.0786	0.0052	DisGeNet_AlteredExpression	glioblastoma multiforme
Biomarker	C0041349|C0268731|C0348642|C0477312	chronic kidney diseases	AHSA1		0	393	0.0786	0.0052	DisGeNet_AlteredExpression	glioma
Biomarker	C0041349|C0268731|C0348642|C0477312	chronic kidney diseases	AHSA1		0	393	0.0786	0.0052	DisGeNet_AlteredExpression	glomerulosclerosis (disorder)
Biomarker	C0041349|C0268731|C0348642|C0477312	chronic kidney diseases	AHSA1		0	393	0.0786	0.0052	DisGeNet_AlteredExpression	group b streptococcal infection
Biomarker	C0041349|C0268731|C0348642|C0477312	chronic kidney diseases	AHSA1		0	393	0.0786	0.0052	DisGeNet_AlteredExpression	guillain-barre syndrome, familial
Biomarker	C0041349|C0268731|C0348642|C0477312	chronic kidney diseases	AHSA1		0	393	0.0786	0.0052	DisGeNet_AlteredExpression	head and neck carcinoma
Biomarker	C0041349|C0268731|C0348642|C0477312	chronic kidney diseases	AHSA1		0	393	0.0786	0.0052	DisGeNet_AlteredExpression	hemorrhagic fevers, viral
Biomarker	C0041349|C0268731|C0348642|C0477312	chronic kidney diseases	AHSA1		0	393	0.0786	0.0052	DisGeNet_AlteredExpression	her2 gene amplification
Biomarker	C0041349|C0268731|C0348642|C0477312	chronic kidney diseases	AHSA1		0	393	0.0786	0.0052	DisGeNet_AlteredExpression	high-risk neuroblastoma
Biomarker	C0041349|C0268731|C0348642|C0477312	chronic kidney diseases	AHSA1		0	393	0.0786	0.0052	DisGeNet_AlteredExpression	human immunodeficiency virus (hiv) ii infection category b1
Biomarker	C0041349|C0268731|C0348642|C0477312	chronic kidney diseases	AHSA1		0	393	0.0786	0.0052	DisGeNet_AlteredExpression	hyperactive behavior
Biomarker	C0041349|C0268731|C0348642|C0477312	chronic kidney diseases	AHSA1		0	393	0.0786	0.0052	DisGeNet_AlteredExpression	hyperglycemia
Biomarker	C0041349|C0268731|C0348642|C0477312	chronic kidney diseases	AHSA1		0	393	0.0786	0.0052	DisGeNet_AlteredExpression	hyperlipidemia
Biomarker	C0041349|C0268731|C0348642|C0477312	chronic kidney diseases	AHSA1		0	393	0.0786	0.0052	DisGeNet_AlteredExpression	hyperoxaluria
Biomarker	C0041349|C0268731|C0348642|C0477312	chronic kidney diseases	AHSA1		0	393	0.0786	0.0052	DisGeNet_AlteredExpression	idiopathic crescentic glomerulonephritis
Biomarker	C0041349|C0268731|C0348642|C0477312	chronic kidney diseases	AHSA1		0	393	0.0786	0.0052	DisGeNet_AlteredExpression	idiopathic pulmonary arterial hypertension
Biomarker	C0041349|C0268731|C0348642|C0477312	chronic kidney diseases	AHSA1		0	393	0.0786	0.0052	DisGeNet_AlteredExpression	iga glomerulonephritis
Biomarker	C0041349|C0268731|C0348642|C0477312	chronic kidney diseases	AHSA1		0	393	0.0786	0.0052	DisGeNet_AlteredExpression	ige-mediated food allergy
Biomarker	C0041349|C0268731|C0348642|C0477312	chronic kidney diseases	AHSA1		0	393	0.0786	0.0052	DisGeNet_AlteredExpression	immunologic deficiency syndromes
Biomarker	C0041349|C0268731|C0348642|C0477312	chronic kidney diseases	AHSA1		0	393	0.0786	0.0052	DisGeNet_AlteredExpression	impaired cognition
Biomarker	C0041349|C0268731|C0348642|C0477312	chronic kidney diseases	AHSA1		0	393	0.0786	0.0052	DisGeNet_AlteredExpression	inflammatory dermatosis
Biomarker	C0041349|C0268731|C0348642|C0477312	chronic kidney diseases	AHSA1		0	393	0.0786	0.0052	DisGeNet_AlteredExpression	influenza a
Biomarker	C0041349|C0268731|C0348642|C0477312	chronic kidney diseases	AHSA1		0	393	0.0786	0.0052	DisGeNet_AlteredExpression	influenza a virus infection
Biomarker	C0041349|C0268731|C0348642|C0477312	chronic kidney diseases	AHSA1		0	393	0.0786	0.0052	DisGeNet_AlteredExpression	intraocular pressure disorder
Biomarker	C0041349|C0268731|C0348642|C0477312	chronic kidney diseases	AHSA1		0	393	0.0786	0.0052	DisGeNet_AlteredExpression	iron overload
Biomarker	C0041349|C0268731|C0348642|C0477312	chronic kidney diseases	AHSA1		0	393	0.0786	0.0052	DisGeNet_AlteredExpression	ischemia of kidney
Biomarker	C0041349|C0268731|C0348642|C0477312	chronic kidney diseases	AHSA1		0	393	0.0786	0.0052	DisGeNet_AlteredExpression	jaundice, obstructive
Biomarker	C0041349|C0268731|C0348642|C0477312	chronic kidney diseases	AHSA1		0	393	0.0786	0.0052	DisGeNet_AlteredExpression	labor pain
Biomarker	C0041349|C0268731|C0348642|C0477312	chronic kidney diseases	AHSA1		0	393	0.0786	0.0052	DisGeNet_AlteredExpression	leukemia
Biomarker	C0041349|C0268731|C0348642|C0477312	chronic kidney diseases	AHSA1		0	393	0.0786	0.0052	DisGeNet_AlteredExpression	leukemia, myelocytic, acute
Biomarker	C0041349|C0268731|C0348642|C0477312	chronic kidney diseases	AHSA1		0	393	0.0786	0.0052	DisGeNet_AlteredExpression	leukemia, t-cell
Biomarker	C0041349|C0268731|C0348642|C0477312	chronic kidney diseases	AHSA1		0	393	0.0786	0.0052	DisGeNet_AlteredExpression	liver and intrahepatic biliary tract carcinoma
Biomarker	C0041349|C0268731|C0348642|C0477312	chronic kidney diseases	AHSA1		0	393	0.0786	0.0052	DisGeNet_AlteredExpression	liver calculus
Biomarker	C0041349|C0268731|C0348642|C0477312	chronic kidney diseases	AHSA1		0	393	0.0786	0.0052	DisGeNet_AlteredExpression	liver neoplasms
Biomarker	C0041349|C0268731|C0348642|C0477312	chronic kidney diseases	AHSA1		0	393	0.0786	0.0052	DisGeNet_AlteredExpression	lung neoplasms
Biomarker	C0041349|C0268731|C0348642|C0477312	chronic kidney diseases	AHSA1		0	393	0.0786	0.0052	DisGeNet_AlteredExpression	lupus nephritis
Biomarker	C0041349|C0268731|C0348642|C0477312	chronic kidney diseases	AHSA1		0	393	0.0786	0.0052	DisGeNet_AlteredExpression	lymphangioleiomyomatosis
Biomarker	C0041349|C0268731|C0348642|C0477312	chronic kidney diseases	AHSA1		0	393	0.0786	0.0052	DisGeNet_AlteredExpression	lymphoma, large-cell, follicular
Biomarker	C0041349|C0268731|C0348642|C0477312	chronic kidney diseases	AHSA1		0	393	0.0786	0.0052	DisGeNet_AlteredExpression	lymphoma, non-hodgkin, familial
Biomarker	C0041349|C0268731|C0348642|C0477312	chronic kidney diseases	AHSA1		0	393	0.0786	0.0052	DisGeNet_AlteredExpression	macular dystrophy, corneal type 1
Biomarker	C0041349|C0268731|C0348642|C0477312	chronic kidney diseases	AHSA1		0	393	0.0786	0.0052	DisGeNet_AlteredExpression	malignant glioma
Biomarker	C0041349|C0268731|C0348642|C0477312	chronic kidney diseases	AHSA1		0	393	0.0786	0.0052	DisGeNet_AlteredExpression	malignant neoplasm of colon and/or rectum
Biomarker	C0041349|C0268731|C0348642|C0477312	chronic kidney diseases	AHSA1		0	393	0.0786	0.0052	DisGeNet_AlteredExpression	malignant neoplasm of esophagus
Biomarker	C0041349|C0268731|C0348642|C0477312	chronic kidney diseases	AHSA1		0	393	0.0786	0.0052	DisGeNet_AlteredExpression	malignant tumor of colon
Biomarker	C0041349|C0268731|C0348642|C0477312	chronic kidney diseases	AHSA1		0	393	0.0786	0.0052	DisGeNet_AlteredExpression	mammary neoplasms
Biomarker	C0041349|C0268731|C0348642|C0477312	chronic kidney diseases	AHSA1		0	393	0.0786	0.0052	DisGeNet_AlteredExpression	meniscal degeneration
Biomarker	C0041349|C0268731|C0348642|C0477312	chronic kidney diseases	AHSA1		0	393	0.0786	0.0052	DisGeNet_AlteredExpression	mink parvovirus infection
Biomarker	C0041349|C0268731|C0348642|C0477312	chronic kidney diseases	AHSA1		0	393	0.0786	0.0052	DisGeNet_AlteredExpression	morphologically altered structure
Biomarker	C0041349|C0268731|C0348642|C0477312	chronic kidney diseases	AHSA1		0	393	0.0786	0.0052	DisGeNet_AlteredExpression	myeloid leukemia
Biomarker	C0041349|C0268731|C0348642|C0477312	chronic kidney diseases	AHSA1		0	393	0.0786	0.0052	DisGeNet_AlteredExpression	myocardial ischemia
Biomarker	C0041349|C0268731|C0348642|C0477312	chronic kidney diseases	AHSA1		0	393	0.0786	0.0052	DisGeNet_AlteredExpression	neoplasm metastasis
Biomarker	C0041349|C0268731|C0348642|C0477312	chronic kidney diseases	AHSA1		0	393	0.0786	0.0052	DisGeNet_AlteredExpression	neuroblastoma
Biomarker	C0041349|C0268731|C0348642|C0477312	chronic kidney diseases	AHSA1		0	393	0.0786	0.0052	DisGeNet_AlteredExpression	non-small cell lung carcinoma
Biomarker	C0041349|C0268731|C0348642|C0477312	chronic kidney diseases	AHSA1		0	393	0.0786	0.0052	DisGeNet_AlteredExpression	norrie disease
Biomarker	C0041349|C0268731|C0348642|C0477312	chronic kidney diseases	AHSA1		0	393	0.0786	0.0052	DisGeNet_AlteredExpression	orofacial pain
Biomarker	C0041349|C0268731|C0348642|C0477312	chronic kidney diseases	AHSA1		0	393	0.0786	0.0052	DisGeNet_AlteredExpression	osteopenia
Biomarker	C0041349|C0268731|C0348642|C0477312	chronic kidney diseases	AHSA1		0	393	0.0786	0.0052	DisGeNet_AlteredExpression	osteosarcoma
Biomarker	C0041349|C0268731|C0348642|C0477312	chronic kidney diseases	AHSA1		0	393	0.0786	0.0052	DisGeNet_AlteredExpression	osteosarcoma of bone
Biomarker	C0041349|C0268731|C0348642|C0477312	chronic kidney diseases	AHSA1		0	393	0.0786	0.0052	DisGeNet_AlteredExpression	papillary thyroid carcinoma
Biomarker	C0041349|C0268731|C0348642|C0477312	chronic kidney diseases	AHSA1		0	393	0.0786	0.0052	DisGeNet_AlteredExpression	peritoneal fibrosis
Biomarker	C0041349|C0268731|C0348642|C0477312	chronic kidney diseases	AHSA1		0	393	0.0786	0.0052	DisGeNet_AlteredExpression	phenylketonurias
Biomarker	C0041349|C0268731|C0348642|C0477312	chronic kidney diseases	AHSA1		0	393	0.0786	0.0052	DisGeNet_AlteredExpression	pilocytic astrocytoma
Biomarker	C0041349|C0268731|C0348642|C0477312	chronic kidney diseases	AHSA1		0	393	0.0786	0.0052	DisGeNet_AlteredExpression	post mi
Biomarker	C0041349|C0268731|C0348642|C0477312	chronic kidney diseases	AHSA1		0	393	0.0786	0.0052	DisGeNet_AlteredExpression	precursor t-cell lymphoblastic leukemia-lymphoma
Biomarker	C0041349|C0268731|C0348642|C0477312	chronic kidney diseases	AHSA1		0	393	0.0786	0.0052	DisGeNet_AlteredExpression	primary malignant neoplasm of lung
Biomarker	C0041349|C0268731|C0348642|C0477312	chronic kidney diseases	AHSA1		0	393	0.0786	0.0052	DisGeNet_AlteredExpression	radicular pain
Biomarker	C0041349|C0268731|C0348642|C0477312	chronic kidney diseases	AHSA1		0	393	0.0786	0.0052	DisGeNet_AlteredExpression	retinoblastoma
Biomarker	C0041349|C0268731|C0348642|C0477312	chronic kidney diseases	AHSA1		0	393	0.0786	0.0052	DisGeNet_AlteredExpression	rhabdomyosarcoma
Biomarker	C0041349|C0268731|C0348642|C0477312	chronic kidney diseases	AHSA1		0	393	0.0786	0.0052	DisGeNet_AlteredExpression	rhinovirus infection
Biomarker	C0041349|C0268731|C0348642|C0477312	chronic kidney diseases	AHSA1		0	393	0.0786	0.0052	DisGeNet_AlteredExpression	rotavirus infections
Biomarker	C0041349|C0268731|C0348642|C0477312	chronic kidney diseases	AHSA1		0	393	0.0786	0.0052	DisGeNet_AlteredExpression	septicemia
Biomarker	C0041349|C0268731|C0348642|C0477312	chronic kidney diseases	AHSA1		0	393	0.0786	0.0052	DisGeNet_AlteredExpression	sleep apnea, obstructive
Biomarker	C0041349|C0268731|C0348642|C0477312	chronic kidney diseases	AHSA1		0	393	0.0786	0.0052	DisGeNet_AlteredExpression	solitary fibrous tumor
Biomarker	C0041349|C0268731|C0348642|C0477312	chronic kidney diseases	AHSA1		0	393	0.0786	0.0052	DisGeNet_AlteredExpression	squamous cell carcinoma of esophagus
Biomarker	C0041349|C0268731|C0348642|C0477312	chronic kidney diseases	AHSA1		0	393	0.0786	0.0052	DisGeNet_AlteredExpression	squamous cell carcinoma of the head and neck
Biomarker	C0041349|C0268731|C0348642|C0477312	chronic kidney diseases	AHSA1		0	393	0.0786	0.0052	DisGeNet_AlteredExpression	stevens-johnson syndrome toxic epidermal necrolysis spectrum
Biomarker	C0041349|C0268731|C0348642|C0477312	chronic kidney diseases	AHSA1		0	393	0.0786	0.0052	DisGeNet_AlteredExpression	streptococcal pneumonia
Biomarker	C0041349|C0268731|C0348642|C0477312	chronic kidney diseases	AHSA1		0	393	0.0786	0.0052	DisGeNet_AlteredExpression	subarachnoid hemorrhage
Biomarker	C0041349|C0268731|C0348642|C0477312	chronic kidney diseases	AHSA1		0	393	0.0786	0.0052	DisGeNet_AlteredExpression	synovial sarcoma
Biomarker	C0041349|C0268731|C0348642|C0477312	chronic kidney diseases	AHSA1		0	393	0.0786	0.0052	DisGeNet_AlteredExpression	transitional cell carcinoma of bladder
Biomarker	C0041349|C0268731|C0348642|C0477312	chronic kidney diseases	AHSA1		0	393	0.0786	0.0052	DisGeNet_AlteredExpression	trichomonas vaginalis (finding)
Biomarker	C0041349|C0268731|C0348642|C0477312	chronic kidney diseases	AHSA1		0	393	0.0786	0.0052	DisGeNet_AlteredExpression	tuberculosis, drug-resistant
Biomarker	C0041349|C0268731|C0348642|C0477312	chronic kidney diseases	AHSA1		0	393	0.0786	0.0052	DisGeNet_AlteredExpression	tumor cell invasion
Biomarker	C0041349|C0268731|C0348642|C0477312	chronic kidney diseases	AHSA1		0	393	0.0786	0.0052	DisGeNet_AlteredExpression	tumor progression
Biomarker	C0041349|C0268731|C0348642|C0477312	chronic kidney diseases	AHSA1		0	393	0.0786	0.0052	DisGeNet_AlteredExpression	xeroderma pigmentosum, complementation group c
Biomarker	C0041349|C0268731|C0348642|C0477312	chronic kidney diseases	AHSA1		0	393	0.0786	0.0052	DisGeNet_Biomarker	pain
Biomarker	C0041349|C0268731|C0348642|C0477312	chronic kidney diseases	AHSA1		0	393	0.0786	0.0052	DisGeNet_Biomarker	papillomatosis|acanthosis nigricans|acanthosis
Biomarker	C0041349|C0268731|C0348642|C0477312	chronic kidney diseases	AHSA1		0	393	0.0786	0.0052	DisGeNet_Biomarker	influenza
Biomarker	C0041349|C0268731|C0348642|C0477312	chronic kidney diseases	AHSA1		0	393	0.0786	0.0052	DisGeNet_Biomarker	acute pancreatitis|acute recurrent pancreatitis
Biomarker	C0041349|C0268731|C0348642|C0477312	chronic kidney diseases	AHSA1		0	393	0.0786	0.0052	DisGeNet_Biomarker	pancreatitis
Biomarker	C0041349|C0268731|C0348642|C0477312	chronic kidney diseases	AHSA1		0	393	0.0786	0.0052	DisGeNet_Biomarker	periodontitis
Biomarker	C0041349|C0268731|C0348642|C0477312	chronic kidney diseases	AHSA1		0	393	0.0786	0.0052	DisGeNet_Biomarker	depressed mood|feeling depressed|adjustment disorder with depressed mood
Biomarker	C0041349|C0268731|C0348642|C0477312	chronic kidney diseases	AHSA1		0	393	0.0786	0.0052	DisGeNet_Biomarker	depressive disorder
Biomarker	C0041349|C0268731|C0348642|C0477312	chronic kidney diseases	AHSA1		0	393	0.0786	0.0052	DisGeNet_Biomarker	major depressive disorder
Biomarker	C0041349|C0268731|C0348642|C0477312	chronic kidney diseases	AHSA1		0	393	0.0786	0.0052	DisGeNet_Biomarker	depressive symptoms
Biomarker	C0041349|C0268731|C0348642|C0477312	chronic kidney diseases	AHSA1		0	393	0.0786	0.0052	DisGeNet_Biomarker	alzheimer disease
Biomarker	C0041349|C0268731|C0348642|C0477312	chronic kidney diseases	AHSA1		0	393	0.0786	0.0052	DisGeNet_Biomarker	amnesia
Biomarker	C0041349|C0268731|C0348642|C0477312	chronic kidney diseases	AHSA1		0	393	0.0786	0.0052	DisGeNet_Biomarker	tuberculosis
Biomarker	C0041349|C0268731|C0348642|C0477312	chronic kidney diseases	AHSA1		0	393	0.0786	0.0052	DisGeNet_Biomarker	arthritis
Biomarker	C0041349|C0268731|C0348642|C0477312	chronic kidney diseases	AHSA1		0	393	0.0786	0.0052	DisGeNet_Biomarker	psoriasis
Biomarker	C0041349|C0268731|C0348642|C0477312	chronic kidney diseases	AHSA1		0	393	0.0786	0.0052	DisGeNet_Biomarker	rheumatoid arthritis
Biomarker	C0041349|C0268731|C0348642|C0477312	chronic kidney diseases	AHSA1		0	393	0.0786	0.0052	DisGeNet_Biomarker	respiratory distress syndrome
Biomarker	C0041349|C0268731|C0348642|C0477312	chronic kidney diseases	AHSA1		0	393	0.0786	0.0052	DisGeNet_Biomarker	respiratory distress syndrome, newborn
Biomarker	C0041349|C0268731|C0348642|C0477312	chronic kidney diseases	AHSA1		0	393	0.0786	0.0052	DisGeNet_Biomarker	respiratory distress syndrome, adult
Biomarker	C0041349|C0268731|C0348642|C0477312	chronic kidney diseases	AHSA1		0	393	0.0786	0.0052	DisGeNet_Biomarker	asthma
Biomarker	C0041349|C0268731|C0348642|C0477312	chronic kidney diseases	AHSA1		0	393	0.0786	0.0052	DisGeNet_Biomarker	asthma chronic
Biomarker	C0041349|C0268731|C0348642|C0477312	chronic kidney diseases	AHSA1		0	393	0.0786	0.0052	DisGeNet_Biomarker	ataxia
Biomarker	C0041349|C0268731|C0348642|C0477312	chronic kidney diseases	AHSA1		0	393	0.0786	0.0052	DisGeNet_Biomarker	cerebellar ataxia
Biomarker	C0041349|C0268731|C0348642|C0477312	chronic kidney diseases	AHSA1		0	393	0.0786	0.0052	DisGeNet_Biomarker	atherosclerosis
Biomarker	C0041349|C0268731|C0348642|C0477312	chronic kidney diseases	AHSA1		0	393	0.0786	0.0052	DisGeNet_Biomarker	arteriosclerosis
Biomarker	C0041349|C0268731|C0348642|C0477312	chronic kidney diseases	AHSA1		0	393	0.0786	0.0052	DisGeNet_Biomarker	pneumonia
Biomarker	C0041349|C0268731|C0348642|C0477312	chronic kidney diseases	AHSA1		0	393	0.0786	0.0052	DisGeNet_Biomarker	pneumonitis
Biomarker	C0041349|C0268731|C0348642|C0477312	chronic kidney diseases	AHSA1		0	393	0.0786	0.0052	DisGeNet_Biomarker	bladder neoplasm
Biomarker	C0041349|C0268731|C0348642|C0477312	chronic kidney diseases	AHSA1		0	393	0.0786	0.0052	DisGeNet_Biomarker	fever
Biomarker	C0041349|C0268731|C0348642|C0477312	chronic kidney diseases	AHSA1		0	393	0.0786	0.0052	DisGeNet_Biomarker	malignant neoplasm of skin
Biomarker	C0041349|C0268731|C0348642|C0477312	chronic kidney diseases	AHSA1		0	393	0.0786	0.0052	DisGeNet_Biomarker	malignant neoplasm of breast
Biomarker	C0041349|C0268731|C0348642|C0477312	chronic kidney diseases	AHSA1		0	393	0.0786	0.0052	DisGeNet_Biomarker	lymphoma
Biomarker	C0041349|C0268731|C0348642|C0477312	chronic kidney diseases	AHSA1		0	393	0.0786	0.0052	DisGeNet_Biomarker	neoplasms
Biomarker	C0041349|C0268731|C0348642|C0477312	chronic kidney diseases	AHSA1		0	393	0.0786	0.0052	DisGeNet_Biomarker	malignant neoplasms
Biomarker	C0041349|C0268731|C0348642|C0477312	chronic kidney diseases	AHSA1		0	393	0.0786	0.0052	DisGeNet_Biomarker	malignant neoplasm of thyroid
Biomarker	C0041349|C0268731|C0348642|C0477312	chronic kidney diseases	AHSA1		0	393	0.0786	0.0052	DisGeNet_Biomarker	thyroid neoplasm
Biomarker	C0041349|C0268731|C0348642|C0477312	chronic kidney diseases	AHSA1		0	393	0.0786	0.0052	DisGeNet_Biomarker	cardiomyopathy, alcoholic
Biomarker	C0041349|C0268731|C0348642|C0477312	chronic kidney diseases	AHSA1		0	393	0.0786	0.0052	DisGeNet_Biomarker	nervous system disorder
Biomarker	C0041349|C0268731|C0348642|C0477312	chronic kidney diseases	AHSA1		0	393	0.0786	0.0052	DisGeNet_Biomarker	cerebral infarction
Biomarker	C0041349|C0268731|C0348642|C0477312	chronic kidney diseases	AHSA1		0	393	0.0786	0.0052	DisGeNet_Biomarker	dementia, vascular
Biomarker	C0041349|C0268731|C0348642|C0477312	chronic kidney diseases	AHSA1		0	393	0.0786	0.0052	DisGeNet_Biomarker	intervertebral disc disorder
Biomarker	C0041349|C0268731|C0348642|C0477312	chronic kidney diseases	AHSA1		0	393	0.0786	0.0052	DisGeNet_Biomarker	cervix carcinoma
Biomarker	C0041349|C0268731|C0348642|C0477312	chronic kidney diseases	AHSA1		0	393	0.0786	0.0052	DisGeNet_Biomarker	chikungunya fever
Biomarker	C0041349|C0268731|C0348642|C0477312	chronic kidney diseases	AHSA1		0	393	0.0786	0.0052	DisGeNet_Biomarker	primary sclerosing cholangitis|cholangitis, sclerosing
Biomarker	C0041349|C0268731|C0348642|C0477312	chronic kidney diseases	AHSA1		0	393	0.0786	0.0052	DisGeNet_Biomarker	colitis
Biomarker	C0041349|C0268731|C0348642|C0477312	chronic kidney diseases	AHSA1		0	393	0.0786	0.0052	DisGeNet_Biomarker	ulcerative colitis
Biomarker	C0041349|C0268731|C0348642|C0477312	chronic kidney diseases	AHSA1		0	393	0.0786	0.0052	DisGeNet_Biomarker	coronary artery disease|coronary artery atheroma
Biomarker	C0041349|C0268731|C0348642|C0477312	chronic kidney diseases	AHSA1		0	393	0.0786	0.0052	DisGeNet_Biomarker	craniosynostosis|acrocephaly|trigonocephaly
Biomarker	C0041349|C0268731|C0348642|C0477312	chronic kidney diseases	AHSA1		0	393	0.0786	0.0052	DisGeNet_Biomarker	crohn disease
Biomarker	C0041349|C0268731|C0348642|C0477312	chronic kidney diseases	AHSA1		0	393	0.0786	0.0052	DisGeNet_Biomarker	schizophrenia
Biomarker	C0041349|C0268731|C0348642|C0477312	chronic kidney diseases	AHSA1		0	393	0.0786	0.0052	DisGeNet_Biomarker	hypertensive disease
Biomarker	C0041349|C0268731|C0348642|C0477312	chronic kidney diseases	AHSA1		0	393	0.0786	0.0052	DisGeNet_Biomarker	dermatitis, allergic contact
Biomarker	C0041349|C0268731|C0348642|C0477312	chronic kidney diseases	AHSA1		0	393	0.0786	0.0052	DisGeNet_Biomarker	diabetes
Biomarker	C0041349|C0268731|C0348642|C0477312	chronic kidney diseases	AHSA1		0	393	0.0786	0.0052	DisGeNet_Biomarker	diabetes mellitus
Biomarker	C0041349|C0268731|C0348642|C0477312	chronic kidney diseases	AHSA1		0	393	0.0786	0.0052	DisGeNet_Biomarker	impaired glucose tolerance
Biomarker	C0041349|C0268731|C0348642|C0477312	chronic kidney diseases	AHSA1		0	393	0.0786	0.0052	DisGeNet_Biomarker	duodenal ulcer
Biomarker	C0041349|C0268731|C0348642|C0477312	chronic kidney diseases	AHSA1		0	393	0.0786	0.0052	DisGeNet_Biomarker	encephalomyelitis
Biomarker	C0041349|C0268731|C0348642|C0477312	chronic kidney diseases	AHSA1		0	393	0.0786	0.0052	DisGeNet_Biomarker	multiple sclerosis
Biomarker	C0041349|C0268731|C0348642|C0477312	chronic kidney diseases	AHSA1		0	393	0.0786	0.0052	DisGeNet_Biomarker	endometriosis
Biomarker	C0041349|C0268731|C0348642|C0477312	chronic kidney diseases	AHSA1		0	393	0.0786	0.0052	DisGeNet_Biomarker	seizures
Biomarker	C0041349|C0268731|C0348642|C0477312	chronic kidney diseases	AHSA1		0	393	0.0786	0.0052	DisGeNet_Biomarker	status epilepticus
Biomarker	C0041349|C0268731|C0348642|C0477312	chronic kidney diseases	AHSA1		0	393	0.0786	0.0052	DisGeNet_Biomarker	fatigue
Biomarker	C0041349|C0268731|C0348642|C0477312	chronic kidney diseases	AHSA1		0	393	0.0786	0.0052	DisGeNet_Biomarker	fetal alcohol syndrome
Biomarker	C0041349|C0268731|C0348642|C0477312	chronic kidney diseases	AHSA1		0	393	0.0786	0.0052	DisGeNet_Biomarker	fibrodysplasia ossificans progressiva
Biomarker	C0041349|C0268731|C0348642|C0477312	chronic kidney diseases	AHSA1		0	393	0.0786	0.0052	DisGeNet_Biomarker	neuralgia
Biomarker	C0041349|C0268731|C0348642|C0477312	chronic kidney diseases	AHSA1		0	393	0.0786	0.0052	DisGeNet_Biomarker	congenital heart disease
Biomarker	C0041349|C0268731|C0348642|C0477312	chronic kidney diseases	AHSA1		0	393	0.0786	0.0052	DisGeNet_Biomarker	heart failure
Biomarker	C0041349|C0268731|C0348642|C0477312	chronic kidney diseases	AHSA1		0	393	0.0786	0.0052	DisGeNet_Biomarker	congestive heart failure
Biomarker	C0041349|C0268731|C0348642|C0477312	chronic kidney diseases	AHSA1		0	393	0.0786	0.0052	DisGeNet_Biomarker	hepatitis
Biomarker	C0041349|C0268731|C0348642|C0477312	chronic kidney diseases	AHSA1		0	393	0.0786	0.0052	DisGeNet_Biomarker	herpes simplex infections
Biomarker	C0041349|C0268731|C0348642|C0477312	chronic kidney diseases	AHSA1		0	393	0.0786	0.0052	DisGeNet_Biomarker	acquired immunodeficiency syndrome|aids (disease)|hiv-infection/aids|aids related complex
Biomarker	C0041349|C0268731|C0348642|C0477312	chronic kidney diseases	AHSA1		0	393	0.0786	0.0052	DisGeNet_Biomarker	bernard-soulier syndrome|horner syndrome
Biomarker	C0041349|C0268731|C0348642|C0477312	chronic kidney diseases	AHSA1		0	393	0.0786	0.0052	DisGeNet_Biomarker	huntington disease
Biomarker	C0041349|C0268731|C0348642|C0477312	chronic kidney diseases	AHSA1		0	393	0.0786	0.0052	DisGeNet_Biomarker	pemphigus
Biomarker	C0041349|C0268731|C0348642|C0477312	chronic kidney diseases	AHSA1		0	393	0.0786	0.0052	DisGeNet_Biomarker	kidney failure, chronic
Biomarker	C0041349|C0268731|C0348642|C0477312	chronic kidney diseases	AHSA1		0	393	0.0786	0.0052	DisGeNet_Biomarker	myeloproliferative disease
Biomarker	C0041349|C0268731|C0348642|C0477312	chronic kidney diseases	AHSA1		0	393	0.0786	0.0052	DisGeNet_Biomarker	adult lymphoma
Biomarker	C0041349|C0268731|C0348642|C0477312	chronic kidney diseases	AHSA1		0	393	0.0786	0.0052	DisGeNet_Biomarker	leukoencephalopathy, progressive multifocal
Biomarker	C0041349|C0268731|C0348642|C0477312	chronic kidney diseases	AHSA1		0	393	0.0786	0.0052	DisGeNet_Biomarker	liver diseases
Biomarker	C0041349|C0268731|C0348642|C0477312	chronic kidney diseases	AHSA1		0	393	0.0786	0.0052	DisGeNet_Biomarker	chronic obstructive airway disease
Biomarker	C0041349|C0268731|C0348642|C0477312	chronic kidney diseases	AHSA1		0	393	0.0786	0.0052	DisGeNet_Biomarker	malaria
Biomarker	C0041349|C0268731|C0348642|C0477312	chronic kidney diseases	AHSA1		0	393	0.0786	0.0052	DisGeNet_Biomarker	malignant neoplasm of stomach
Biomarker	C0041349|C0268731|C0348642|C0477312	chronic kidney diseases	AHSA1		0	393	0.0786	0.0052	DisGeNet_Biomarker	marfan syndrome
Biomarker	C0041349|C0268731|C0348642|C0477312	chronic kidney diseases	AHSA1		0	393	0.0786	0.0052	DisGeNet_Biomarker	meningitis, pneumococcal
Biomarker	C0041349|C0268731|C0348642|C0477312	chronic kidney diseases	AHSA1		0	393	0.0786	0.0052	DisGeNet_Biomarker	multiple myeloma
Biomarker	C0041349|C0268731|C0348642|C0477312	chronic kidney diseases	AHSA1		0	393	0.0786	0.0052	DisGeNet_Biomarker	spinal muscular atrophy
Biomarker	C0041349|C0268731|C0348642|C0477312	chronic kidney diseases	AHSA1		0	393	0.0786	0.0052	DisGeNet_Biomarker	scleroderma
Biomarker	C0041349|C0268731|C0348642|C0477312	chronic kidney diseases	AHSA1		0	393	0.0786	0.0052	DisGeNet_Biomarker	systemic scleroderma
Biomarker	C0041349|C0268731|C0348642|C0477312	chronic kidney diseases	AHSA1		0	393	0.0786	0.0052	DisGeNet_Biomarker	muscular dystrophy, facioscapulohumeral|muscular dystrophy, duchenne|becker muscular dystrophy|muscular dystrophy, oculopharyngeal|duchenne or becker muscular dystrophy|severe childhood autosomal recessive muscular dystrophy|severe [duchenne] muscular dystrophy|ocular muscular dystrophy
Biomarker	C0041349|C0268731|C0348642|C0477312	chronic kidney diseases	AHSA1		0	393	0.0786	0.0052	DisGeNet_Biomarker	myasthenia gravis
Biomarker	C0041349|C0268731|C0348642|C0477312	chronic kidney diseases	AHSA1		0	393	0.0786	0.0052	DisGeNet_Biomarker	mycosis fungoides
Biomarker	C0041349|C0268731|C0348642|C0477312	chronic kidney diseases	AHSA1		0	393	0.0786	0.0052	DisGeNet_Biomarker	myocarditis
Biomarker	C0041349|C0268731|C0348642|C0477312	chronic kidney diseases	AHSA1		0	393	0.0786	0.0052	DisGeNet_Biomarker	nasal polyps
Biomarker	C0041349|C0268731|C0348642|C0477312	chronic kidney diseases	AHSA1		0	393	0.0786	0.0052	DisGeNet_Biomarker	carcinoma of bladder|squamous cell carcinoma of pharynx|pituitary neoplasms|squamous cell carcinoma|adenoma|pancreatic carcinoma|bone diseases|stomach neoplasms|solid neoplasm|squamous cell carcinoma of tongue|metastatic carcinoma|adrenal gland neoplasms|disseminated carcinoma|biliary tract cancer|malignant squamous cell neoplasm|primary carcinoma|adrenal cushing syndrome|adrenal gland diseases|carcinoma, small cell|tongue neoplasms|pituitary adenoma|cancer of urinary tract|biliary tract carcinoma|disseminated malignant neoplasm|cartilage diseases|neoplasms, bone tissue|non-functioning pituitary gland neoplasm|tongue carcinoma|salivary gland carcinoma|small intestine carcinoma|female genital diseases|urinary bladder diseases|pituitary carcinoma|small cell carcinoma of ovary|adrenal cancer|squamous cell neoplasms|metastatic oral cavity squamous cell carcinoma|neoplasms, second primary|bladder squamous cell carcinoma|pituitary adenoma, non-secreting|metastatic malignant solid neoplasm|anal squamous cell carcinoma|adenoma of small intestine|cancer of digestive system|lip and oral cavity squamous cell carcinoma|squamous cell carcinoma of lip|anal cancer metastatic|pancreatic carcinoma non-resectable|squamous cell carcinoma, metastatic|metastatic small cell carcinoma|central nervous system leukaemia|carcinoma of unknown primary|benign neoplasm of adrenal gland|salivary gland squamous cell carcinoma|central nervous system neoplasms, primary|malignant neoplasm of connective and other soft tissue, site unspecified|malignant solid neoplasm|anus neoplasms|carcinoma of anal canal|anal canal squamous cell carcinoma|solid carcinoma|respiratory system cancer|benign neoplasm of pituitary gland|cancer, benign|cancer of lip|benign neoplasm of oral cavity|adenoma of rectum|secondary carcinoma|carcinoma in situ of bladder|malignant neoplasm of pituitary gland|ectopic adrenal gland|benign digestive system neoplasms|small hand|increased connective tissue|pancreatic squamous cell carcinoma|small pituitary gland|anal canal squamous carcinoma
Biomarker	C0041349|C0268731|C0348642|C0477312	chronic kidney diseases	AHSA1		0	393	0.0786	0.0052	DisGeNet_Biomarker	secondary neoplasm
Biomarker	C0041349|C0268731|C0348642|C0477312	chronic kidney diseases	AHSA1		0	393	0.0786	0.0052	DisGeNet_Biomarker	malignant neoplasm of soft tissue
Biomarker	C0041349|C0268731|C0348642|C0477312	chronic kidney diseases	AHSA1		0	393	0.0786	0.0052	DisGeNet_Biomarker	malignant neoplasm of ovary
Biomarker	C0041349|C0268731|C0348642|C0477312	chronic kidney diseases	AHSA1		0	393	0.0786	0.0052	DisGeNet_Biomarker	malignant neoplasm of urinary bladder
Biomarker	C0041349|C0268731|C0348642|C0477312	chronic kidney diseases	AHSA1		0	393	0.0786	0.0052	DisGeNet_Biomarker	secondary malignant neoplasm of bone
Biomarker	C0041349|C0268731|C0348642|C0477312	chronic kidney diseases	AHSA1		0	393	0.0786	0.0052	DisGeNet_Biomarker	stomach carcinoma
Biomarker	C0041349|C0268731|C0348642|C0477312	chronic kidney diseases	AHSA1		0	393	0.0786	0.0052	DisGeNet_Biomarker	primary malignant neoplasm
Biomarker	C0041349|C0268731|C0348642|C0477312	chronic kidney diseases	AHSA1		0	393	0.0786	0.0052	DisGeNet_Biomarker	nephrotic syndrome
Biomarker	C0041349|C0268731|C0348642|C0477312	chronic kidney diseases	AHSA1		0	393	0.0786	0.0052	DisGeNet_Biomarker	mental depression
Biomarker	C0041349|C0268731|C0348642|C0477312	chronic kidney diseases	AHSA1		0	393	0.0786	0.0052	DisGeNet_Biomarker	obesity
Biomarker	C0041349|C0268731|C0348642|C0477312	chronic kidney diseases	AHSA1		0	393	0.0786	0.0052	DisGeNet_Biomarker	osteoporosis
Biomarker	C0041349|C0268731|C0348642|C0477312	chronic kidney diseases	AHSA1		0	393	0.0786	0.0052	DisGeNet_Biomarker	uveitis
Biomarker	C0041349|C0268731|C0348642|C0477312	chronic kidney diseases	AHSA1		0	393	0.0786	0.0052	DisGeNet_Biomarker	fibrosis of pancreas|atrophy of pancreas|other specified diseases of pancreas
Biomarker	C0041349|C0268731|C0348642|C0477312	chronic kidney diseases	AHSA1		0	393	0.0786	0.0052	DisGeNet_Biomarker	parkinson disease
Biomarker	C0041349|C0268731|C0348642|C0477312	chronic kidney diseases	AHSA1		0	393	0.0786	0.0052	DisGeNet_Biomarker	pemphigus vulgaris
Biomarker	C0041349|C0268731|C0348642|C0477312	chronic kidney diseases	AHSA1		0	393	0.0786	0.0052	DisGeNet_Biomarker	rift valley fever
Biomarker	C0041349|C0268731|C0348642|C0477312	chronic kidney diseases	AHSA1		0	393	0.0786	0.0052	DisGeNet_Biomarker	sarcoma
Biomarker	C0041349|C0268731|C0348642|C0477312	chronic kidney diseases	AHSA1		0	393	0.0786	0.0052	DisGeNet_Biomarker	scrub typhus
Biomarker	C0041349|C0268731|C0348642|C0477312	chronic kidney diseases	AHSA1		0	393	0.0786	0.0052	DisGeNet_Biomarker	sepsis
Biomarker	C0041349|C0268731|C0348642|C0477312	chronic kidney diseases	AHSA1		0	393	0.0786	0.0052	DisGeNet_Biomarker	disorder of eye
Biomarker	C0041349|C0268731|C0348642|C0477312	chronic kidney diseases	AHSA1		0	393	0.0786	0.0052	DisGeNet_Biomarker	cerebrovascular accident
Biomarker	C0041349|C0268731|C0348642|C0477312	chronic kidney diseases	AHSA1		0	393	0.0786	0.0052	DisGeNet_Biomarker	urinary tract infection
Biomarker	C0041349|C0268731|C0348642|C0477312	chronic kidney diseases	AHSA1		0	393	0.0786	0.0052	DisGeNet_Biomarker	kidney diseases
Biomarker	C0041349|C0268731|C0348642|C0477312	chronic kidney diseases	AHSA1		0	393	0.0786	0.0052	DisGeNet_Biomarker	vitiligo
Biomarker	C0041349|C0268731|C0348642|C0477312	chronic kidney diseases	AHSA1		0	393	0.0786	0.0052	DisGeNet_Biomarker	amyotrophic lateral sclerosis|amyotrophic lateral sclerosis, familial|motor neuron atrophy|motor neuron disease|lateral sclerosis|familial motor neuron disease
Biomarker	C0041349|C0268731|C0348642|C0477312	chronic kidney diseases	AHSA1		0	393	0.0786	0.0052	DisGeNet_Biomarker	melanoma
Biomarker	C0041349|C0268731|C0348642|C0477312	chronic kidney diseases	AHSA1		0	393	0.0786	0.0052	DisGeNet_Biomarker	secondary malignant neoplasm of liver
Biomarker	C0041349|C0268731|C0348642|C0477312	chronic kidney diseases	AHSA1		0	393	0.0786	0.0052	DisGeNet_Biomarker	malignant neoplasm of pancreas
Biomarker	C0041349|C0268731|C0348642|C0477312	chronic kidney diseases	AHSA1		0	393	0.0786	0.0052	DisGeNet_Biomarker	malignant neoplasm of lung
Biomarker	C0041349|C0268731|C0348642|C0477312	chronic kidney diseases	AHSA1		0	393	0.0786	0.0052	DisGeNet_Biomarker	skin neoplasms
Biomarker	C0041349|C0268731|C0348642|C0477312	chronic kidney diseases	AHSA1		0	393	0.0786	0.0052	DisGeNet_Biomarker	secondary malignant neoplasm of lung
Biomarker	C0041349|C0268731|C0348642|C0477312	chronic kidney diseases	AHSA1		0	393	0.0786	0.0052	DisGeNet_Biomarker	benign prostatic hyperplasia|prostatic hyperplasia|prostatic hypertrophy|benign prostatic hypertrophy
Biomarker	C0041349|C0268731|C0348642|C0477312	chronic kidney diseases	AHSA1		0	393	0.0786	0.0052	DisGeNet_Biomarker	colon carcinoma
Biomarker	C0041349|C0268731|C0348642|C0477312	chronic kidney diseases	AHSA1		0	393	0.0786	0.0052	DisGeNet_Biomarker	breast carcinoma
Biomarker	C0041349|C0268731|C0348642|C0477312	chronic kidney diseases	AHSA1		0	393	0.0786	0.0052	DisGeNet_Biomarker	prostate carcinoma|carcinoma in situ of prostate
Biomarker	C0041349|C0268731|C0348642|C0477312	chronic kidney diseases	AHSA1		0	393	0.0786	0.0052	DisGeNet_Biomarker	central serous chorioretinopathy|serous retinal detachment
Biomarker	C0041349|C0268731|C0348642|C0477312	chronic kidney diseases	AHSA1		0	393	0.0786	0.0052	DisGeNet_Biomarker	retinitis pigmentosa
Biomarker	C0041349|C0268731|C0348642|C0477312	chronic kidney diseases	AHSA1		0	393	0.0786	0.0052	DisGeNet_Biomarker	myocardial infarction
Biomarker	C0041349|C0268731|C0348642|C0477312	chronic kidney diseases	AHSA1		0	393	0.0786	0.0052	DisGeNet_Biomarker	acute myocardial infarction
Biomarker	C0041349|C0268731|C0348642|C0477312	chronic kidney diseases	AHSA1		0	393	0.0786	0.0052	DisGeNet_Biomarker	pulmonary fibrosis
Biomarker	C0041349|C0268731|C0348642|C0477312	chronic kidney diseases	AHSA1		0	393	0.0786	0.0052	DisGeNet_Biomarker	virus diseases
Biomarker	C0041349|C0268731|C0348642|C0477312	chronic kidney diseases	AHSA1		0	393	0.0786	0.0052	DisGeNet_Biomarker	skin abnormalities|skin diseases, infectious|skin diseases, parasitic
Biomarker	C0041349|C0268731|C0348642|C0477312	chronic kidney diseases	AHSA1		0	393	0.0786	0.0052	DisGeNet_Biomarker	severe acute respiratory syndrome
Biomarker	C0041349|C0268731|C0348642|C0477312	chronic kidney diseases	AHSA1		0	393	0.0786	0.0052	DisGeNet_Biomarker	pterygium
Biomarker	C0041349|C0268731|C0348642|C0477312	chronic kidney diseases	AHSA1		0	393	0.0786	0.0052	DisGeNet_Biomarker	memory loss
Biomarker	C0041349|C0268731|C0348642|C0477312	chronic kidney diseases	AHSA1		0	393	0.0786	0.0052	DisGeNet_Biomarker	hypertrophic disorder of skin, unspecified
Biomarker	C0041349|C0268731|C0348642|C0477312	chronic kidney diseases	AHSA1		0	393	0.0786	0.0052	DisGeNet_Biomarker	kidney failure, acute
Biomarker	C0041349|C0268731|C0348642|C0477312	chronic kidney diseases	AHSA1		0	393	0.0786	0.0052	DisGeNet_Biomarker	hepatitis b
Biomarker	C0041349|C0268731|C0348642|C0477312	chronic kidney diseases	AHSA1		0	393	0.0786	0.0052	DisGeNet_Biomarker	inflammatory disorder
Biomarker	C0041349|C0268731|C0348642|C0477312	chronic kidney diseases	AHSA1		0	393	0.0786	0.0052	DisGeNet_Biomarker	cardiovascular diseases
Biomarker	C0041349|C0268731|C0348642|C0477312	chronic kidney diseases	AHSA1		0	393	0.0786	0.0052	DisGeNet_Biomarker	familial mediterranean fever|amyloidosis, familial
Biomarker	C0041349|C0268731|C0348642|C0477312	chronic kidney diseases	AHSA1		0	393	0.0786	0.0052	DisGeNet_Biomarker	bile duct carcinoma|intrahepatic cholangiocarcinoma|cholangiocarcinoma
Biomarker	C0041349|C0268731|C0348642|C0477312	chronic kidney diseases	AHSA1		0	393	0.0786	0.0052	DisGeNet_Biomarker	carcinoma, basal cell|basal cell carcinoma|basal cell neoplasm
Biomarker	C0041349|C0268731|C0348642|C0477312	chronic kidney diseases	AHSA1		0	393	0.0786	0.0052	DisGeNet_Biomarker	seckel syndrome|smith-magenis syndrome|aarskog syndrome|robinow syndrome|dubowitz syndrome|congenital malformation syndromes associated with short stature|noonan syndrome 6|seckel syndrome 6|smith-kingsmore syndrome
Biomarker	C0041349|C0268731|C0348642|C0477312	chronic kidney diseases	AHSA1		0	393	0.0786	0.0052	DisGeNet_Biomarker	bacterial infections
Biomarker	C0041349|C0268731|C0348642|C0477312	chronic kidney diseases	AHSA1		0	393	0.0786	0.0052	DisGeNet_Biomarker	ovarian neoplasm
Biomarker	C0041349|C0268731|C0348642|C0477312	chronic kidney diseases	AHSA1		0	393	0.0786	0.0052	DisGeNet_Biomarker	viral myocarditis
Biomarker	C0041349|C0268731|C0348642|C0477312	chronic kidney diseases	AHSA1		0	393	0.0786	0.0052	DisGeNet_Biomarker	restrictive cardiomyopathy
Biomarker	C0041349|C0268731|C0348642|C0477312	chronic kidney diseases	AHSA1		0	393	0.0786	0.0052	DisGeNet_Biomarker	idiopathic pulmonary fibrosis|chronic idiopathic pulmonary fibrosis|alveolitis, fibrosing|idiopathic pneumonia syndrome|pulmonary alveolitis
Biomarker	C0041349|C0268731|C0348642|C0477312	chronic kidney diseases	AHSA1		0	393	0.0786	0.0052	DisGeNet_Biomarker	steatohepatitis|nonalcoholic steatohepatitis
Biomarker	C0041349|C0268731|C0348642|C0477312	chronic kidney diseases	AHSA1		0	393	0.0786	0.0052	DisGeNet_Biomarker	intestinal fibrosis
Biomarker	C0041349|C0268731|C0348642|C0477312	chronic kidney diseases	AHSA1		0	393	0.0786	0.0052	DisGeNet_Biomarker	hepatolenticular degeneration
Biomarker	C0041349|C0268731|C0348642|C0477312	chronic kidney diseases	AHSA1		0	393	0.0786	0.0052	DisGeNet_Biomarker	chronic pain
Biomarker	C0041349|C0268731|C0348642|C0477312	chronic kidney diseases	AHSA1		0	393	0.0786	0.0052	DisGeNet_Biomarker	malignant neoplasm of prostate
Biomarker	C0041349|C0268731|C0348642|C0477312	chronic kidney diseases	AHSA1		0	393	0.0786	0.0052	DisGeNet_Biomarker	friedreich ataxia
Biomarker	C0041349|C0268731|C0348642|C0477312	chronic kidney diseases	AHSA1		0	393	0.0786	0.0052	DisGeNet_Biomarker	hepatitis c
Biomarker	C0041349|C0268731|C0348642|C0477312	chronic kidney diseases	AHSA1		0	393	0.0786	0.0052	DisGeNet_Biomarker	fibrosis, liver
Biomarker	C0041349|C0268731|C0348642|C0477312	chronic kidney diseases	AHSA1		0	393	0.0786	0.0052	DisGeNet_Biomarker	intervertebral disc degeneration
Biomarker	C0041349|C0268731|C0348642|C0477312	chronic kidney diseases	AHSA1		0	393	0.0786	0.0052	DisGeNet_Biomarker	cardiac fibrosis
Biomarker	C0041349|C0268731|C0348642|C0477312	chronic kidney diseases	AHSA1		0	393	0.0786	0.0052	DisGeNet_Biomarker	trachomatis
Biomarker	C0041349|C0268731|C0348642|C0477312	chronic kidney diseases	AHSA1		0	393	0.0786	0.0052	DisGeNet_Biomarker	memory impairment
Biomarker	C0041349|C0268731|C0348642|C0477312	chronic kidney diseases	AHSA1		0	393	0.0786	0.0052	DisGeNet_Biomarker	allergic asthma|allergic rhinitis with asthma
Biomarker	C0041349|C0268731|C0348642|C0477312	chronic kidney diseases	AHSA1		0	393	0.0786	0.0052	DisGeNet_Biomarker	fatty liver disease
Biomarker	C0041349|C0268731|C0348642|C0477312	chronic kidney diseases	AHSA1		0	393	0.0786	0.0052	DisGeNet_Biomarker	myelodysplasia
Biomarker	C0041349|C0268731|C0348642|C0477312	chronic kidney diseases	AHSA1		0	393	0.0786	0.0052	DisGeNet_Biomarker	liver carcinoma
Biomarker	C0041349|C0268731|C0348642|C0477312	chronic kidney diseases	AHSA1		0	393	0.0786	0.0052	DisGeNet_Biomarker	thyroid carcinoma
Biomarker	C0041349|C0268731|C0348642|C0477312	chronic kidney diseases	AHSA1		0	393	0.0786	0.0052	DisGeNet_Biomarker	carotid artery occlusion
Biomarker	C0041349|C0268731|C0348642|C0477312	chronic kidney diseases	AHSA1		0	393	0.0786	0.0052	DisGeNet_Biomarker	congenital chromosomal disease|autoimmune diseases
Biomarker	C0041349|C0268731|C0348642|C0477312	chronic kidney diseases	AHSA1		0	393	0.0786	0.0052	DisGeNet_Biomarker	generalized osteoarthritis
Biomarker	C0041349|C0268731|C0348642|C0477312	chronic kidney diseases	AHSA1		0	393	0.0786	0.0052	DisGeNet_Biomarker	invasive carcinoma|cervical cancer|invasive cancer|bowen disease
Biomarker	C0041349|C0268731|C0348642|C0477312	chronic kidney diseases	AHSA1		0	393	0.0786	0.0052	DisGeNet_Biomarker	stress, psychological|stress disorders, traumatic|bodily pain|neurological pain
Biomarker	C0041349|C0268731|C0348642|C0477312	chronic kidney diseases	AHSA1		0	393	0.0786	0.0052	DisGeNet_Biomarker	cataract, anterior polar|posterior subcapsular cataract|anterior subcapsular cataract|cortical cataract|polar cataract|incipient cataract|punctate cataract|posterior polar cataract|anterior cortical cataract|posterior cortical cataract
Biomarker	C0041349|C0268731|C0348642|C0477312	chronic kidney diseases	AHSA1		0	393	0.0786	0.0052	DisGeNet_Biomarker	myelodysplastic syndrome
Biomarker	C0041349|C0268731|C0348642|C0477312	chronic kidney diseases	AHSA1		0	393	0.0786	0.0052	DisGeNet_Biomarker	acute cerebral ischemia
Biomarker	C0041349|C0268731|C0348642|C0477312	chronic kidney diseases	AHSA1		0	393	0.0786	0.0052	DisGeNet_Biomarker	acute pulmonary thromboembolism
Biomarker	C0041349|C0268731|C0348642|C0477312	chronic kidney diseases	AHSA1		0	393	0.0786	0.0052	DisGeNet_Biomarker	adenocarcinoma
Biomarker	C0041349|C0268731|C0348642|C0477312	chronic kidney diseases	AHSA1		0	393	0.0786	0.0052	DisGeNet_Biomarker	adenocarcinoma of lung (disorder)
Biomarker	C0041349|C0268731|C0348642|C0477312	chronic kidney diseases	AHSA1		0	393	0.0786	0.0052	DisGeNet_Biomarker	adenocarcinoma of pancreas
Biomarker	C0041349|C0268731|C0348642|C0477312	chronic kidney diseases	AHSA1		0	393	0.0786	0.0052	DisGeNet_Biomarker	adult glioblastoma
Biomarker	C0041349|C0268731|C0348642|C0477312	chronic kidney diseases	AHSA1		0	393	0.0786	0.0052	DisGeNet_Biomarker	adult medulloblastoma
Biomarker	C0041349|C0268731|C0348642|C0477312	chronic kidney diseases	AHSA1		0	393	0.0786	0.0052	DisGeNet_Biomarker	adult myelodysplastic syndrome
Biomarker	C0041349|C0268731|C0348642|C0477312	chronic kidney diseases	AHSA1		0	393	0.0786	0.0052	DisGeNet_Biomarker	adult rhabdomyosarcoma
Biomarker	C0041349|C0268731|C0348642|C0477312	chronic kidney diseases	AHSA1		0	393	0.0786	0.0052	DisGeNet_Biomarker	age related macular degeneration
Biomarker	C0041349|C0268731|C0348642|C0477312	chronic kidney diseases	AHSA1		0	393	0.0786	0.0052	DisGeNet_Biomarker	agnosia for pain
Biomarker	C0041349|C0268731|C0348642|C0477312	chronic kidney diseases	AHSA1		0	393	0.0786	0.0052	DisGeNet_Biomarker	aicardi-goutieres syndrome
Biomarker	C0041349|C0268731|C0348642|C0477312	chronic kidney diseases	AHSA1		0	393	0.0786	0.0052	DisGeNet_Biomarker	amyloidosis cutis dyschromia
Biomarker	C0041349|C0268731|C0348642|C0477312	chronic kidney diseases	AHSA1		0	393	0.0786	0.0052	DisGeNet_Biomarker	anaplasia
Biomarker	C0041349|C0268731|C0348642|C0477312	chronic kidney diseases	AHSA1		0	393	0.0786	0.0052	DisGeNet_Biomarker	anemia of chronic disease
Biomarker	C0041349|C0268731|C0348642|C0477312	chronic kidney diseases	AHSA1		0	393	0.0786	0.0052	DisGeNet_Biomarker	anemia, sickle cell
Biomarker	C0041349|C0268731|C0348642|C0477312	chronic kidney diseases	AHSA1		0	393	0.0786	0.0052	DisGeNet_Biomarker	angiogenic switch
Biomarker	C0041349|C0268731|C0348642|C0477312	chronic kidney diseases	AHSA1		0	393	0.0786	0.0052	DisGeNet_Biomarker	anophthalmia and pulmonary hypoplasia
Biomarker	C0041349|C0268731|C0348642|C0477312	chronic kidney diseases	AHSA1		0	393	0.0786	0.0052	DisGeNet_Biomarker	aortic valve sclerosis
Biomarker	C0041349|C0268731|C0348642|C0477312	chronic kidney diseases	AHSA1		0	393	0.0786	0.0052	DisGeNet_Biomarker	arthrogryposis, distal, type 2b
Biomarker	C0041349|C0268731|C0348642|C0477312	chronic kidney diseases	AHSA1		0	393	0.0786	0.0052	DisGeNet_Biomarker	asthma, occupational
Biomarker	C0041349|C0268731|C0348642|C0477312	chronic kidney diseases	AHSA1		0	393	0.0786	0.0052	DisGeNet_Biomarker	astrocytoma
Biomarker	C0041349|C0268731|C0348642|C0477312	chronic kidney diseases	AHSA1		0	393	0.0786	0.0052	DisGeNet_Biomarker	auricular swelling
Biomarker	C0041349|C0268731|C0348642|C0477312	chronic kidney diseases	AHSA1		0	393	0.0786	0.0052	DisGeNet_Biomarker	autism spectrum disorders
Biomarker	C0041349|C0268731|C0348642|C0477312	chronic kidney diseases	AHSA1		0	393	0.0786	0.0052	DisGeNet_Biomarker	autoimmune arthritis
Biomarker	C0041349|C0268731|C0348642|C0477312	chronic kidney diseases	AHSA1		0	393	0.0786	0.0052	DisGeNet_Biomarker	avellino corneal dystrophy
Biomarker	C0041349|C0268731|C0348642|C0477312	chronic kidney diseases	AHSA1		0	393	0.0786	0.0052	DisGeNet_Biomarker	b-cell lymphomas
Biomarker	C0041349|C0268731|C0348642|C0477312	chronic kidney diseases	AHSA1		0	393	0.0786	0.0052	DisGeNet_Biomarker	barber say syndrome
Biomarker	C0041349|C0268731|C0348642|C0477312	chronic kidney diseases	AHSA1		0	393	0.0786	0.0052	DisGeNet_Biomarker	bone destruction
Biomarker	C0041349|C0268731|C0348642|C0477312	chronic kidney diseases	AHSA1		0	393	0.0786	0.0052	DisGeNet_Biomarker	brain ischemia
Biomarker	C0041349|C0268731|C0348642|C0477312	chronic kidney diseases	AHSA1		0	393	0.0786	0.0052	DisGeNet_Biomarker	breast adenocarcinoma
Biomarker	C0041349|C0268731|C0348642|C0477312	chronic kidney diseases	AHSA1		0	393	0.0786	0.0052	DisGeNet_Biomarker	brooke-spiegler syndrome
Biomarker	C0041349|C0268731|C0348642|C0477312	chronic kidney diseases	AHSA1		0	393	0.0786	0.0052	DisGeNet_Biomarker	caffeine related disorders
Biomarker	C0041349|C0268731|C0348642|C0477312	chronic kidney diseases	AHSA1		0	393	0.0786	0.0052	DisGeNet_Biomarker	cancer cachexia
Biomarker	C0041349|C0268731|C0348642|C0477312	chronic kidney diseases	AHSA1		0	393	0.0786	0.0052	DisGeNet_Biomarker	carcinogenesis
Biomarker	C0041349|C0268731|C0348642|C0477312	chronic kidney diseases	AHSA1		0	393	0.0786	0.0052	DisGeNet_Biomarker	carcinoma of lung
Biomarker	C0041349|C0268731|C0348642|C0477312	chronic kidney diseases	AHSA1		0	393	0.0786	0.0052	DisGeNet_Biomarker	carcinoma, ovarian epithelial
Biomarker	C0041349|C0268731|C0348642|C0477312	chronic kidney diseases	AHSA1		0	393	0.0786	0.0052	DisGeNet_Biomarker	central neuroblastoma
Biomarker	C0041349|C0268731|C0348642|C0477312	chronic kidney diseases	AHSA1		0	393	0.0786	0.0052	DisGeNet_Biomarker	cervical squamous cell carcinoma
Biomarker	C0041349|C0268731|C0348642|C0477312	chronic kidney diseases	AHSA1		0	393	0.0786	0.0052	DisGeNet_Biomarker	childhood astrocytoma
Biomarker	C0041349|C0268731|C0348642|C0477312	chronic kidney diseases	AHSA1		0	393	0.0786	0.0052	DisGeNet_Biomarker	childhood glioblastoma
Biomarker	C0041349|C0268731|C0348642|C0477312	chronic kidney diseases	AHSA1		0	393	0.0786	0.0052	DisGeNet_Biomarker	childhood leukemia
Biomarker	C0041349|C0268731|C0348642|C0477312	chronic kidney diseases	AHSA1		0	393	0.0786	0.0052	DisGeNet_Biomarker	childhood lymphoma
Biomarker	C0041349|C0268731|C0348642|C0477312	chronic kidney diseases	AHSA1		0	393	0.0786	0.0052	DisGeNet_Biomarker	childhood medulloblastoma
Biomarker	C0041349|C0268731|C0348642|C0477312	chronic kidney diseases	AHSA1		0	393	0.0786	0.0052	DisGeNet_Biomarker	childhood myelodysplastic syndrome
Biomarker	C0041349|C0268731|C0348642|C0477312	chronic kidney diseases	AHSA1		0	393	0.0786	0.0052	DisGeNet_Biomarker	childhood neuroblastoma
Biomarker	C0041349|C0268731|C0348642|C0477312	chronic kidney diseases	AHSA1		0	393	0.0786	0.0052	DisGeNet_Biomarker	childhood osteosarcoma
Biomarker	C0041349|C0268731|C0348642|C0477312	chronic kidney diseases	AHSA1		0	393	0.0786	0.0052	DisGeNet_Biomarker	childhood rhabdomyosarcoma
Biomarker	C0041349|C0268731|C0348642|C0477312	chronic kidney diseases	AHSA1		0	393	0.0786	0.0052	DisGeNet_Biomarker	chondrosarcoma
Biomarker	C0041349|C0268731|C0348642|C0477312	chronic kidney diseases	AHSA1		0	393	0.0786	0.0052	DisGeNet_Biomarker	chronic infantile neurological, cutaneous, and articular syndrome
Biomarker	C0041349|C0268731|C0348642|C0477312	chronic kidney diseases	AHSA1		0	393	0.0786	0.0052	DisGeNet_Biomarker	chronic lymphocytic leukemia
Biomarker	C0041349|C0268731|C0348642|C0477312	chronic kidney diseases	AHSA1		0	393	0.0786	0.0052	DisGeNet_Biomarker	chronic myeloproliferative disorder
Biomarker	C0041349|C0268731|C0348642|C0477312	chronic kidney diseases	AHSA1		0	393	0.0786	0.0052	DisGeNet_Biomarker	cognition disorders
Biomarker	C0041349|C0268731|C0348642|C0477312	chronic kidney diseases	AHSA1		0	393	0.0786	0.0052	DisGeNet_Biomarker	colonic neoplasms
Biomarker	C0041349|C0268731|C0348642|C0477312	chronic kidney diseases	AHSA1		0	393	0.0786	0.0052	DisGeNet_Biomarker	colorectal carcinoma
Biomarker	C0041349|C0268731|C0348642|C0477312	chronic kidney diseases	AHSA1		0	393	0.0786	0.0052	DisGeNet_Biomarker	columnar cell hyperplasia of the breast
Biomarker	C0041349|C0268731|C0348642|C0477312	chronic kidney diseases	AHSA1		0	393	0.0786	0.0052	DisGeNet_Biomarker	conventional (clear cell) renal cell carcinoma
Biomarker	C0041349|C0268731|C0348642|C0477312	chronic kidney diseases	AHSA1		0	393	0.0786	0.0052	DisGeNet_Biomarker	cytomegalovirus infections
Biomarker	C0041349|C0268731|C0348642|C0477312	chronic kidney diseases	AHSA1		0	393	0.0786	0.0052	DisGeNet_Biomarker	degenerative polyarthritis
Biomarker	C0041349|C0268731|C0348642|C0477312	chronic kidney diseases	AHSA1		0	393	0.0786	0.0052	DisGeNet_Biomarker	dermatologic disorders
Biomarker	C0041349|C0268731|C0348642|C0477312	chronic kidney diseases	AHSA1		0	393	0.0786	0.0052	DisGeNet_Biomarker	diabetes mellitus, insulin-dependent
Biomarker	C0041349|C0268731|C0348642|C0477312	chronic kidney diseases	AHSA1		0	393	0.0786	0.0052	DisGeNet_Biomarker	diabetes mellitus, non-insulin-dependent
Biomarker	C0041349|C0268731|C0348642|C0477312	chronic kidney diseases	AHSA1		0	393	0.0786	0.0052	DisGeNet_Biomarker	diabetic cardiomyopathies
Biomarker	C0041349|C0268731|C0348642|C0477312	chronic kidney diseases	AHSA1		0	393	0.0786	0.0052	DisGeNet_Biomarker	diabetic nephropathy
Biomarker	C0041349|C0268731|C0348642|C0477312	chronic kidney diseases	AHSA1		0	393	0.0786	0.0052	DisGeNet_Biomarker	diarrheal disorder
Biomarker	C0041349|C0268731|C0348642|C0477312	chronic kidney diseases	AHSA1		0	393	0.0786	0.0052	DisGeNet_Biomarker	disease due to parvoviridae
Biomarker	C0041349|C0268731|C0348642|C0477312	chronic kidney diseases	AHSA1		0	393	0.0786	0.0052	DisGeNet_Biomarker	dupuytren disease
Biomarker	C0041349|C0268731|C0348642|C0477312	chronic kidney diseases	AHSA1		0	393	0.0786	0.0052	DisGeNet_Biomarker	ectrodactyly, ectodermal dysplasia, and cleft lip/palate syndrome 1
Biomarker	C0041349|C0268731|C0348642|C0477312	chronic kidney diseases	AHSA1		0	393	0.0786	0.0052	DisGeNet_Biomarker	endothelial dysfunction
Biomarker	C0041349|C0268731|C0348642|C0477312	chronic kidney diseases	AHSA1		0	393	0.0786	0.0052	DisGeNet_Biomarker	endotoxemia
Biomarker	C0041349|C0268731|C0348642|C0477312	chronic kidney diseases	AHSA1		0	393	0.0786	0.0052	DisGeNet_Biomarker	episodic kinesigenic dyskinesia 1
Biomarker	C0041349|C0268731|C0348642|C0477312	chronic kidney diseases	AHSA1		0	393	0.0786	0.0052	DisGeNet_Biomarker	epithelial ovarian cancer
Biomarker	C0041349|C0268731|C0348642|C0477312	chronic kidney diseases	AHSA1		0	393	0.0786	0.0052	DisGeNet_Biomarker	esophageal carcinoma
Biomarker	C0041349|C0268731|C0348642|C0477312	chronic kidney diseases	AHSA1		0	393	0.0786	0.0052	DisGeNet_Biomarker	esophageal neoplasms
Biomarker	C0041349|C0268731|C0348642|C0477312	chronic kidney diseases	AHSA1		0	393	0.0786	0.0052	DisGeNet_Biomarker	estrogen receptor-negative breast cancer
Biomarker	C0041349|C0268731|C0348642|C0477312	chronic kidney diseases	AHSA1		0	393	0.0786	0.0052	DisGeNet_Biomarker	exacerbation of allergic asthma
Biomarker	C0041349|C0268731|C0348642|C0477312	chronic kidney diseases	AHSA1		0	393	0.0786	0.0052	DisGeNet_Biomarker	experimental organism basal cell carcinoma
Biomarker	C0041349|C0268731|C0348642|C0477312	chronic kidney diseases	AHSA1		0	393	0.0786	0.0052	DisGeNet_Biomarker	fanconi anemia
Biomarker	C0041349|C0268731|C0348642|C0477312	chronic kidney diseases	AHSA1		0	393	0.0786	0.0052	DisGeNet_Biomarker	fanconi anemia, complementation group a (disorder)
Biomarker	C0041349|C0268731|C0348642|C0477312	chronic kidney diseases	AHSA1		0	393	0.0786	0.0052	DisGeNet_Biomarker	forgetful
Biomarker	C0041349|C0268731|C0348642|C0477312	chronic kidney diseases	AHSA1		0	393	0.0786	0.0052	DisGeNet_Biomarker	friedreich ataxia 1
Biomarker	C0041349|C0268731|C0348642|C0477312	chronic kidney diseases	AHSA1		0	393	0.0786	0.0052	DisGeNet_Biomarker	fungal keratitis
Biomarker	C0041349|C0268731|C0348642|C0477312	chronic kidney diseases	AHSA1		0	393	0.0786	0.0052	DisGeNet_Biomarker	gastro-esophageal reflux disease with esophagitis
Biomarker	C0041349|C0268731|C0348642|C0477312	chronic kidney diseases	AHSA1		0	393	0.0786	0.0052	DisGeNet_Biomarker	glioblastoma
Biomarker	C0041349|C0268731|C0348642|C0477312	chronic kidney diseases	AHSA1		0	393	0.0786	0.0052	DisGeNet_Biomarker	glioblastoma multiforme
Biomarker	C0041349|C0268731|C0348642|C0477312	chronic kidney diseases	AHSA1		0	393	0.0786	0.0052	DisGeNet_Biomarker	glioma
Biomarker	C0041349|C0268731|C0348642|C0477312	chronic kidney diseases	AHSA1		0	393	0.0786	0.0052	DisGeNet_Biomarker	hamartoma syndrome, multiple
Biomarker	C0041349|C0268731|C0348642|C0477312	chronic kidney diseases	AHSA1		0	393	0.0786	0.0052	DisGeNet_Biomarker	helicobacter pylori (h. pylori) infection in conditions classified elsewhere and of unspecified site
Biomarker	C0041349|C0268731|C0348642|C0477312	chronic kidney diseases	AHSA1		0	393	0.0786	0.0052	DisGeNet_Biomarker	hellp syndrome
Biomarker	C0041349|C0268731|C0348642|C0477312	chronic kidney diseases	AHSA1		0	393	0.0786	0.0052	DisGeNet_Biomarker	hemolytic-uremic syndrome
Biomarker	C0041349|C0268731|C0348642|C0477312	chronic kidney diseases	AHSA1		0	393	0.0786	0.0052	DisGeNet_Biomarker	hemorrhagic colitis
Biomarker	C0041349|C0268731|C0348642|C0477312	chronic kidney diseases	AHSA1		0	393	0.0786	0.0052	DisGeNet_Biomarker	hemorrhagic disorders
Biomarker	C0041349|C0268731|C0348642|C0477312	chronic kidney diseases	AHSA1		0	393	0.0786	0.0052	DisGeNet_Biomarker	hepatocarcinogenesis
Biomarker	C0041349|C0268731|C0348642|C0477312	chronic kidney diseases	AHSA1		0	393	0.0786	0.0052	DisGeNet_Biomarker	human immunodeficiency virus (hiv) ii infection category b1
Biomarker	C0041349|C0268731|C0348642|C0477312	chronic kidney diseases	AHSA1		0	393	0.0786	0.0052	DisGeNet_Biomarker	hyperactive behavior
Biomarker	C0041349|C0268731|C0348642|C0477312	chronic kidney diseases	AHSA1		0	393	0.0786	0.0052	DisGeNet_Biomarker	hyperammonemia
Biomarker	C0041349|C0268731|C0348642|C0477312	chronic kidney diseases	AHSA1		0	393	0.0786	0.0052	DisGeNet_Biomarker	hyperglycemia
Biomarker	C0041349|C0268731|C0348642|C0477312	chronic kidney diseases	AHSA1		0	393	0.0786	0.0052	DisGeNet_Biomarker	idiopathic osteoarthritis
Biomarker	C0041349|C0268731|C0348642|C0477312	chronic kidney diseases	AHSA1		0	393	0.0786	0.0052	DisGeNet_Biomarker	idiopathic pulmonary arterial hypertension
Biomarker	C0041349|C0268731|C0348642|C0477312	chronic kidney diseases	AHSA1		0	393	0.0786	0.0052	DisGeNet_Biomarker	immunosuppression
Biomarker	C0041349|C0268731|C0348642|C0477312	chronic kidney diseases	AHSA1		0	393	0.0786	0.0052	DisGeNet_Biomarker	impaired cognition
Biomarker	C0041349|C0268731|C0348642|C0477312	chronic kidney diseases	AHSA1		0	393	0.0786	0.0052	DisGeNet_Biomarker	incontinentia pigmenti achromians
Biomarker	C0041349|C0268731|C0348642|C0477312	chronic kidney diseases	AHSA1		0	393	0.0786	0.0052	DisGeNet_Biomarker	inflammatory bowel diseases
Biomarker	C0041349|C0268731|C0348642|C0477312	chronic kidney diseases	AHSA1		0	393	0.0786	0.0052	DisGeNet_Biomarker	inflammatory pain
Biomarker	C0041349|C0268731|C0348642|C0477312	chronic kidney diseases	AHSA1		0	393	0.0786	0.0052	DisGeNet_Biomarker	intra-abdominal hypertension
Biomarker	C0041349|C0268731|C0348642|C0477312	chronic kidney diseases	AHSA1		0	393	0.0786	0.0052	DisGeNet_Biomarker	ischemic stroke
Biomarker	C0041349|C0268731|C0348642|C0477312	chronic kidney diseases	AHSA1		0	393	0.0786	0.0052	DisGeNet_Biomarker	leukemia
Biomarker	C0041349|C0268731|C0348642|C0477312	chronic kidney diseases	AHSA1		0	393	0.0786	0.0052	DisGeNet_Biomarker	leukemia, myelocytic, acute
Biomarker	C0041349|C0268731|C0348642|C0477312	chronic kidney diseases	AHSA1		0	393	0.0786	0.0052	DisGeNet_Biomarker	li-fraumeni syndrome
Biomarker	C0041349|C0268731|C0348642|C0477312	chronic kidney diseases	AHSA1		0	393	0.0786	0.0052	DisGeNet_Biomarker	liposarcoma
Biomarker	C0041349|C0268731|C0348642|C0477312	chronic kidney diseases	AHSA1		0	393	0.0786	0.0052	DisGeNet_Biomarker	liver regeneration disorder
Biomarker	C0041349|C0268731|C0348642|C0477312	chronic kidney diseases	AHSA1		0	393	0.0786	0.0052	DisGeNet_Biomarker	lung neoplasms
Biomarker	C0041349|C0268731|C0348642|C0477312	chronic kidney diseases	AHSA1		0	393	0.0786	0.0052	DisGeNet_Biomarker	lupus nephritis
Biomarker	C0041349|C0268731|C0348642|C0477312	chronic kidney diseases	AHSA1		0	393	0.0786	0.0052	DisGeNet_Biomarker	malignant fibrous histiocytoma
Biomarker	C0041349|C0268731|C0348642|C0477312	chronic kidney diseases	AHSA1		0	393	0.0786	0.0052	DisGeNet_Biomarker	malignant lymphoma - lymphoplasmacytic
Biomarker	C0041349|C0268731|C0348642|C0477312	chronic kidney diseases	AHSA1		0	393	0.0786	0.0052	DisGeNet_Biomarker	malignant neoplasm of colon and/or rectum
Biomarker	C0041349|C0268731|C0348642|C0477312	chronic kidney diseases	AHSA1		0	393	0.0786	0.0052	DisGeNet_Biomarker	malignant neoplasm of esophagus
Biomarker	C0041349|C0268731|C0348642|C0477312	chronic kidney diseases	AHSA1		0	393	0.0786	0.0052	DisGeNet_Biomarker	malignant tumor of cervix
Biomarker	C0041349|C0268731|C0348642|C0477312	chronic kidney diseases	AHSA1		0	393	0.0786	0.0052	DisGeNet_Biomarker	malignant tumor of colon
Biomarker	C0041349|C0268731|C0348642|C0477312	chronic kidney diseases	AHSA1		0	393	0.0786	0.0052	DisGeNet_Biomarker	mammary neoplasms
Biomarker	C0041349|C0268731|C0348642|C0477312	chronic kidney diseases	AHSA1		0	393	0.0786	0.0052	DisGeNet_Biomarker	mechanical allodynia
Biomarker	C0041349|C0268731|C0348642|C0477312	chronic kidney diseases	AHSA1		0	393	0.0786	0.0052	DisGeNet_Biomarker	medulloblastoma
Biomarker	C0041349|C0268731|C0348642|C0477312	chronic kidney diseases	AHSA1		0	393	0.0786	0.0052	DisGeNet_Biomarker	melanoma, b16
Biomarker	C0041349|C0268731|C0348642|C0477312	chronic kidney diseases	AHSA1		0	393	0.0786	0.0052	DisGeNet_Biomarker	muscle damage
Biomarker	C0041349|C0268731|C0348642|C0477312	chronic kidney diseases	AHSA1		0	393	0.0786	0.0052	DisGeNet_Biomarker	myeloid leukemia, chronic
Biomarker	C0041349|C0268731|C0348642|C0477312	chronic kidney diseases	AHSA1		0	393	0.0786	0.0052	DisGeNet_Biomarker	nasopharyngeal carcinoma
Biomarker	C0041349|C0268731|C0348642|C0477312	chronic kidney diseases	AHSA1		0	393	0.0786	0.0052	DisGeNet_Biomarker	neoplasm metastasis
Biomarker	C0041349|C0268731|C0348642|C0477312	chronic kidney diseases	AHSA1		0	393	0.0786	0.0052	DisGeNet_Biomarker	neuroblastoma
Biomarker	C0041349|C0268731|C0348642|C0477312	chronic kidney diseases	AHSA1		0	393	0.0786	0.0052	DisGeNet_Biomarker	neurodegenerative disorders
Biomarker	C0041349|C0268731|C0348642|C0477312	chronic kidney diseases	AHSA1		0	393	0.0786	0.0052	DisGeNet_Biomarker	non-alcoholic fatty liver disease
Biomarker	C0041349|C0268731|C0348642|C0477312	chronic kidney diseases	AHSA1		0	393	0.0786	0.0052	DisGeNet_Biomarker	non-small cell lung carcinoma
Biomarker	C0041349|C0268731|C0348642|C0477312	chronic kidney diseases	AHSA1		0	393	0.0786	0.0052	DisGeNet_Biomarker	ocular rosacea
Biomarker	C0041349|C0268731|C0348642|C0477312	chronic kidney diseases	AHSA1		0	393	0.0786	0.0052	DisGeNet_Biomarker	orofacial pain
Biomarker	C0041349|C0268731|C0348642|C0477312	chronic kidney diseases	AHSA1		0	393	0.0786	0.0052	DisGeNet_Biomarker	osteoglophonic dwarfism
Biomarker	C0041349|C0268731|C0348642|C0477312	chronic kidney diseases	AHSA1		0	393	0.0786	0.0052	DisGeNet_Biomarker	osteopenia
Biomarker	C0041349|C0268731|C0348642|C0477312	chronic kidney diseases	AHSA1		0	393	0.0786	0.0052	DisGeNet_Biomarker	osteosarcoma
Biomarker	C0041349|C0268731|C0348642|C0477312	chronic kidney diseases	AHSA1		0	393	0.0786	0.0052	DisGeNet_Biomarker	osteosarcoma of bone
Biomarker	C0041349|C0268731|C0348642|C0477312	chronic kidney diseases	AHSA1		0	393	0.0786	0.0052	DisGeNet_Biomarker	pachyonychia congenita 3
Biomarker	C0041349|C0268731|C0348642|C0477312	chronic kidney diseases	AHSA1		0	393	0.0786	0.0052	DisGeNet_Biomarker	papillary thyroid carcinoma
Biomarker	C0041349|C0268731|C0348642|C0477312	chronic kidney diseases	AHSA1		0	393	0.0786	0.0052	DisGeNet_Biomarker	parkinson disease, familial, type 1
Biomarker	C0041349|C0268731|C0348642|C0477312	chronic kidney diseases	AHSA1		0	393	0.0786	0.0052	DisGeNet_Biomarker	peptic esophagitis
Biomarker	C0041349|C0268731|C0348642|C0477312	chronic kidney diseases	AHSA1		0	393	0.0786	0.0052	DisGeNet_Biomarker	periodic fever
Biomarker	C0041349|C0268731|C0348642|C0477312	chronic kidney diseases	AHSA1		0	393	0.0786	0.0052	DisGeNet_Biomarker	phaeohyphomycosis
Biomarker	C0041349|C0268731|C0348642|C0477312	chronic kidney diseases	AHSA1		0	393	0.0786	0.0052	DisGeNet_Biomarker	pick disease of the brain
Biomarker	C0041349|C0268731|C0348642|C0477312	chronic kidney diseases	AHSA1		0	393	0.0786	0.0052	DisGeNet_Biomarker	pleural effusion disorder
Biomarker	C0041349|C0268731|C0348642|C0477312	chronic kidney diseases	AHSA1		0	393	0.0786	0.0052	DisGeNet_Biomarker	post mi
Biomarker	C0041349|C0268731|C0348642|C0477312	chronic kidney diseases	AHSA1		0	393	0.0786	0.0052	DisGeNet_Biomarker	precancerous lesions
Biomarker	C0041349|C0268731|C0348642|C0477312	chronic kidney diseases	AHSA1		0	393	0.0786	0.0052	DisGeNet_Biomarker	primary malignant neoplasm of lung
Biomarker	C0041349|C0268731|C0348642|C0477312	chronic kidney diseases	AHSA1		0	393	0.0786	0.0052	DisGeNet_Biomarker	pterygium of conjunctiva and cornea
Biomarker	C0041349|C0268731|C0348642|C0477312	chronic kidney diseases	AHSA1		0	393	0.0786	0.0052	DisGeNet_Biomarker	pterygium of eye
Biomarker	C0041349|C0268731|C0348642|C0477312	chronic kidney diseases	AHSA1		0	393	0.0786	0.0052	DisGeNet_Biomarker	rectal carcinoma
Biomarker	C0041349|C0268731|C0348642|C0477312	chronic kidney diseases	AHSA1		0	393	0.0786	0.0052	DisGeNet_Biomarker	renal cell carcinoma
Biomarker	C0041349|C0268731|C0348642|C0477312	chronic kidney diseases	AHSA1		0	393	0.0786	0.0052	DisGeNet_Biomarker	renal fibrosis
Biomarker	C0041349|C0268731|C0348642|C0477312	chronic kidney diseases	AHSA1		0	393	0.0786	0.0052	DisGeNet_Biomarker	renpenning syndrome 1
Biomarker	C0041349|C0268731|C0348642|C0477312	chronic kidney diseases	AHSA1		0	393	0.0786	0.0052	DisGeNet_Biomarker	respiratory syncytial virus (rsv) infection in conditions classified elsewhere and of unspecified site
Biomarker	C0041349|C0268731|C0348642|C0477312	chronic kidney diseases	AHSA1		0	393	0.0786	0.0052	DisGeNet_Biomarker	retinoblastoma
Biomarker	C0041349|C0268731|C0348642|C0477312	chronic kidney diseases	AHSA1		0	393	0.0786	0.0052	DisGeNet_Biomarker	rhabdomyosarcoma
Biomarker	C0041349|C0268731|C0348642|C0477312	chronic kidney diseases	AHSA1		0	393	0.0786	0.0052	DisGeNet_Biomarker	rhinovirus infection
Biomarker	C0041349|C0268731|C0348642|C0477312	chronic kidney diseases	AHSA1		0	393	0.0786	0.0052	DisGeNet_Biomarker	senile plaques
Biomarker	C0041349|C0268731|C0348642|C0477312	chronic kidney diseases	AHSA1		0	393	0.0786	0.0052	DisGeNet_Biomarker	senile sclerosis of aortic cusp
Biomarker	C0041349|C0268731|C0348642|C0477312	chronic kidney diseases	AHSA1		0	393	0.0786	0.0052	DisGeNet_Biomarker	septicemia
Biomarker	C0041349|C0268731|C0348642|C0477312	chronic kidney diseases	AHSA1		0	393	0.0786	0.0052	DisGeNet_Biomarker	smith-mccort dysplasia 1
Biomarker	C0041349|C0268731|C0348642|C0477312	chronic kidney diseases	AHSA1		0	393	0.0786	0.0052	DisGeNet_Biomarker	squamous cell carcinoma of the head and neck
Biomarker	C0041349|C0268731|C0348642|C0477312	chronic kidney diseases	AHSA1		0	393	0.0786	0.0052	DisGeNet_Biomarker	squamous cell carcinoma of the hypopharynx
Biomarker	C0041349|C0268731|C0348642|C0477312	chronic kidney diseases	AHSA1		0	393	0.0786	0.0052	DisGeNet_Biomarker	stress ulcer
Biomarker	C0041349|C0268731|C0348642|C0477312	chronic kidney diseases	AHSA1		0	393	0.0786	0.0052	DisGeNet_Biomarker	stress ulcer of stomach
Biomarker	C0041349|C0268731|C0348642|C0477312	chronic kidney diseases	AHSA1		0	393	0.0786	0.0052	DisGeNet_Biomarker	tarsal-carpal coalition syndrome
Biomarker	C0041349|C0268731|C0348642|C0477312	chronic kidney diseases	AHSA1		0	393	0.0786	0.0052	DisGeNet_Biomarker	tauopathies
Biomarker	C0041349|C0268731|C0348642|C0477312	chronic kidney diseases	AHSA1		0	393	0.0786	0.0052	DisGeNet_Biomarker	traumatic occlusion
Biomarker	C0041349|C0268731|C0348642|C0477312	chronic kidney diseases	AHSA1		0	393	0.0786	0.0052	DisGeNet_Biomarker	triple negative breast neoplasms
Biomarker	C0041349|C0268731|C0348642|C0477312	chronic kidney diseases	AHSA1		0	393	0.0786	0.0052	DisGeNet_Biomarker	triple-negative breast carcinoma
Biomarker	C0041349|C0268731|C0348642|C0477312	chronic kidney diseases	AHSA1		0	393	0.0786	0.0052	DisGeNet_Biomarker	tuberculosis, pulmonary
Biomarker	C0041349|C0268731|C0348642|C0477312	chronic kidney diseases	AHSA1		0	393	0.0786	0.0052	DisGeNet_Biomarker	tumor cell invasion
Biomarker	C0041349|C0268731|C0348642|C0477312	chronic kidney diseases	AHSA1		0	393	0.0786	0.0052	DisGeNet_Biomarker	tumor initiation
Biomarker	C0041349|C0268731|C0348642|C0477312	chronic kidney diseases	AHSA1		0	393	0.0786	0.0052	DisGeNet_Biomarker	tumor progression
Biomarker	C0041349|C0268731|C0348642|C0477312	chronic kidney diseases	AHSA1		0	393	0.0786	0.0052	DisGeNet_Biomarker	vascular calcification
Biomarker	C0041349|C0268731|C0348642|C0477312	chronic kidney diseases	AHSA1		0	393	0.0786	0.0052	DisGeNet_Biomarker	vitiligo-associated multiple autoimmune disease susceptibility 1 (finding)
Biomarker	C0041349|C0268731|C0348642|C0477312	chronic kidney diseases	AHSA1		0	393	0.0786	0.0052	DisGeNet_Biomarker	waldenstrom macroglobulinemia
Biomarker	C0041349|C0268731|C0348642|C0477312	chronic kidney diseases	AHSA1		0	393	0.0786	0.0052	DisGeNet_Biomarker	werner syndrome
Biomarker	C0041349|C0268731|C0348642|C0477312	chronic kidney diseases	AHSA1		0	393	0.0786	0.0052	DisGeNet_GeneticVariation	fever
Biomarker	C0041349|C0268731|C0348642|C0477312	chronic kidney diseases	AHSA1		0	393	0.0786	0.0052	DisGeNet_GeneticVariation	malignant neoplasm of breast
Biomarker	C0041349|C0268731|C0348642|C0477312	chronic kidney diseases	AHSA1		0	393	0.0786	0.0052	DisGeNet_GeneticVariation	diabetes mellitus
Biomarker	C0041349|C0268731|C0348642|C0477312	chronic kidney diseases	AHSA1		0	393	0.0786	0.0052	DisGeNet_GeneticVariation	heart failure
Biomarker	C0041349|C0268731|C0348642|C0477312	chronic kidney diseases	AHSA1		0	393	0.0786	0.0052	DisGeNet_GeneticVariation	congestive heart failure
Biomarker	C0041349|C0268731|C0348642|C0477312	chronic kidney diseases	AHSA1		0	393	0.0786	0.0052	DisGeNet_GeneticVariation	actinic keratosis
Biomarker	C0041349|C0268731|C0348642|C0477312	chronic kidney diseases	AHSA1		0	393	0.0786	0.0052	DisGeNet_GeneticVariation	liver diseases
Biomarker	C0041349|C0268731|C0348642|C0477312	chronic kidney diseases	AHSA1		0	393	0.0786	0.0052	DisGeNet_GeneticVariation	malaria
Biomarker	C0041349|C0268731|C0348642|C0477312	chronic kidney diseases	AHSA1		0	393	0.0786	0.0052	DisGeNet_GeneticVariation	secondary neoplasm
Biomarker	C0041349|C0268731|C0348642|C0477312	chronic kidney diseases	AHSA1		0	393	0.0786	0.0052	DisGeNet_GeneticVariation	parkinson disease
Biomarker	C0041349|C0268731|C0348642|C0477312	chronic kidney diseases	AHSA1		0	393	0.0786	0.0052	DisGeNet_GeneticVariation	right ventricular hypertrophy|tetralogy of fallot|tetralogy of fallot with pulmonary atresia|septal hypertrophy|ventricular septal hypertrophy
Biomarker	C0041349|C0268731|C0348642|C0477312	chronic kidney diseases	AHSA1		0	393	0.0786	0.0052	DisGeNet_GeneticVariation	tuberous sclerosis
Biomarker	C0041349|C0268731|C0348642|C0477312	chronic kidney diseases	AHSA1		0	393	0.0786	0.0052	DisGeNet_GeneticVariation	amyotrophic lateral sclerosis, familial|amyotrophic lateral sclerosis|motor neuron atrophy|motor neuron disease|familial motor neuron disease|lateral sclerosis
Biomarker	C0041349|C0268731|C0348642|C0477312	chronic kidney diseases	AHSA1		0	393	0.0786	0.0052	DisGeNet_GeneticVariation	breast carcinoma
Biomarker	C0041349|C0268731|C0348642|C0477312	chronic kidney diseases	AHSA1		0	393	0.0786	0.0052	DisGeNet_GeneticVariation	dehydration
Biomarker	C0041349|C0268731|C0348642|C0477312	chronic kidney diseases	AHSA1		0	393	0.0786	0.0052	DisGeNet_GeneticVariation	skin abnormalities|skin diseases, infectious
Biomarker	C0041349|C0268731|C0348642|C0477312	chronic kidney diseases	AHSA1		0	393	0.0786	0.0052	DisGeNet_GeneticVariation	acute hepatitis
Biomarker	C0041349|C0268731|C0348642|C0477312	chronic kidney diseases	AHSA1		0	393	0.0786	0.0052	DisGeNet_GeneticVariation	intrahepatic cholangiocarcinoma|cholangiocarcinoma|bile duct carcinoma
Biomarker	C0041349|C0268731|C0348642|C0477312	chronic kidney diseases	AHSA1		0	393	0.0786	0.0052	DisGeNet_GeneticVariation	liver carcinoma
Biomarker	C0041349|C0268731|C0348642|C0477312	chronic kidney diseases	AHSA1		0	393	0.0786	0.0052	DisGeNet_GeneticVariation	adult fibrosarcoma
Biomarker	C0041349|C0268731|C0348642|C0477312	chronic kidney diseases	AHSA1		0	393	0.0786	0.0052	DisGeNet_GeneticVariation	carcinogenesis
Biomarker	C0041349|C0268731|C0348642|C0477312	chronic kidney diseases	AHSA1		0	393	0.0786	0.0052	DisGeNet_GeneticVariation	carcinoma, lewis lung
Biomarker	C0041349|C0268731|C0348642|C0477312	chronic kidney diseases	AHSA1		0	393	0.0786	0.0052	DisGeNet_GeneticVariation	coxsackievirus infections
Biomarker	C0041349|C0268731|C0348642|C0477312	chronic kidney diseases	AHSA1		0	393	0.0786	0.0052	DisGeNet_GeneticVariation	creutzfeldt-jakob disease
Biomarker	C0041349|C0268731|C0348642|C0477312	chronic kidney diseases	AHSA1		0	393	0.0786	0.0052	DisGeNet_GeneticVariation	diabetes mellitus, non-insulin-dependent
Biomarker	C0041349|C0268731|C0348642|C0477312	chronic kidney diseases	AHSA1		0	393	0.0786	0.0052	DisGeNet_GeneticVariation	disease due to parvoviridae
Biomarker	C0041349|C0268731|C0348642|C0477312	chronic kidney diseases	AHSA1		0	393	0.0786	0.0052	DisGeNet_GeneticVariation	epilepsy, temporal lobe
Biomarker	C0041349|C0268731|C0348642|C0477312	chronic kidney diseases	AHSA1		0	393	0.0786	0.0052	DisGeNet_GeneticVariation	fanconi anemia, complementation group c
Biomarker	C0041349|C0268731|C0348642|C0477312	chronic kidney diseases	AHSA1		0	393	0.0786	0.0052	DisGeNet_GeneticVariation	fibrosarcoma
Biomarker	C0041349|C0268731|C0348642|C0477312	chronic kidney diseases	AHSA1		0	393	0.0786	0.0052	DisGeNet_GeneticVariation	hypocholesterolemia
Biomarker	C0041349|C0268731|C0348642|C0477312	chronic kidney diseases	AHSA1		0	393	0.0786	0.0052	DisGeNet_GeneticVariation	ischemic stroke
Biomarker	C0041349|C0268731|C0348642|C0477312	chronic kidney diseases	AHSA1		0	393	0.0786	0.0052	DisGeNet_GeneticVariation	mechanical allodynia
Biomarker	C0041349|C0268731|C0348642|C0477312	chronic kidney diseases	AHSA1		0	393	0.0786	0.0052	DisGeNet_GeneticVariation	muckle-wells syndrome
Biomarker	C0041349|C0268731|C0348642|C0477312	chronic kidney diseases	AHSA1		0	393	0.0786	0.0052	DisGeNet_GeneticVariation	neoplasm metastasis
Biomarker	C0041349|C0268731|C0348642|C0477312	chronic kidney diseases	AHSA1		0	393	0.0786	0.0052	DisGeNet_GeneticVariation	non-small cell lung carcinoma
Biomarker	C0041349|C0268731|C0348642|C0477312	chronic kidney diseases	AHSA1		0	393	0.0786	0.0052	DisGeNet_GeneticVariation	sclerosing cholangitis, neonatal
Biomarker	C0041349|C0268731|C0348642|C0477312	chronic kidney diseases	AHSA1		0	393	0.0786	0.0052	DisGeNet_GeneticVariation	synovitis, granulomatous, with uveitis and cranial neuropathies (disorder)
Biomarker	C0041349|C0268731|C0348642|C0477312	chronic kidney diseases	AHSA1		0	393	0.0786	0.0052	DisGeNet_GeneticVariation	tnf receptor-associated periodic fever syndrome (traps)
Biomarker	C0041349|C0268731|C0348642|C0477312	chronic kidney diseases	AHSA1		0	393	0.0786	0.0052	DisGeNet_GeneticVariation	tubulointerstitial fibrosis
Biomarker	C0041349|C0268731|C0348642|C0477312	chronic kidney diseases	AHSA1		0	393	0.0786	0.0052	DisGeNet_GeneticVariation	tumor cell invasion
Biomarker	C0041349|C0268731|C0348642|C0477312	chronic kidney diseases	AHSA1		0	393	0.0786	0.0052	DisGeNet_GeneticVariation	werner syndrome
Biomarker	C0041349|C0268731|C0348642|C0477312	chronic kidney diseases	AHSA1		0	393	0.0786	0.0052	DisGeNet_PosttranslationalModification	arthritis
Biomarker	C0041349|C0268731|C0348642|C0477312	chronic kidney diseases	AHSA1		0	393	0.0786	0.0052	DisGeNet_PosttranslationalModification	rheumatoid arthritis
Biomarker	C0041349|C0268731|C0348642|C0477312	chronic kidney diseases	AHSA1		0	393	0.0786	0.0052	DisGeNet_PosttranslationalModification	asthma
Biomarker	C0041349|C0268731|C0348642|C0477312	chronic kidney diseases	AHSA1		0	393	0.0786	0.0052	DisGeNet_PosttranslationalModification	fever
Biomarker	C0041349|C0268731|C0348642|C0477312	chronic kidney diseases	AHSA1		0	393	0.0786	0.0052	DisGeNet_PosttranslationalModification	malignant neoplasm of breast
Biomarker	C0041349|C0268731|C0348642|C0477312	chronic kidney diseases	AHSA1		0	393	0.0786	0.0052	DisGeNet_PosttranslationalModification	neoplasms
Biomarker	C0041349|C0268731|C0348642|C0477312	chronic kidney diseases	AHSA1		0	393	0.0786	0.0052	DisGeNet_PosttranslationalModification	malignant neoplasms
Biomarker	C0041349|C0268731|C0348642|C0477312	chronic kidney diseases	AHSA1		0	393	0.0786	0.0052	DisGeNet_PosttranslationalModification	adrenoleukodystrophy
Biomarker	C0041349|C0268731|C0348642|C0477312	chronic kidney diseases	AHSA1		0	393	0.0786	0.0052	DisGeNet_PosttranslationalModification	diabetes
Biomarker	C0041349|C0268731|C0348642|C0477312	chronic kidney diseases	AHSA1		0	393	0.0786	0.0052	DisGeNet_PosttranslationalModification	diabetes mellitus
Biomarker	C0041349|C0268731|C0348642|C0477312	chronic kidney diseases	AHSA1		0	393	0.0786	0.0052	DisGeNet_PosttranslationalModification	fetal growth retardation
Biomarker	C0041349|C0268731|C0348642|C0477312	chronic kidney diseases	AHSA1		0	393	0.0786	0.0052	DisGeNet_PosttranslationalModification	trigeminal neuralgia
Biomarker	C0041349|C0268731|C0348642|C0477312	chronic kidney diseases	AHSA1		0	393	0.0786	0.0052	DisGeNet_PosttranslationalModification	primary malignant neoplasm
Biomarker	C0041349|C0268731|C0348642|C0477312	chronic kidney diseases	AHSA1		0	393	0.0786	0.0052	DisGeNet_PosttranslationalModification	rheumatism
Biomarker	C0041349|C0268731|C0348642|C0477312	chronic kidney diseases	AHSA1		0	393	0.0786	0.0052	DisGeNet_PosttranslationalModification	malignant neoplasm of lung
Biomarker	C0041349|C0268731|C0348642|C0477312	chronic kidney diseases	AHSA1		0	393	0.0786	0.0052	DisGeNet_PosttranslationalModification	malignant head and neck neoplasm
Biomarker	C0041349|C0268731|C0348642|C0477312	chronic kidney diseases	AHSA1		0	393	0.0786	0.0052	DisGeNet_PosttranslationalModification	breast carcinoma
Biomarker	C0041349|C0268731|C0348642|C0477312	chronic kidney diseases	AHSA1		0	393	0.0786	0.0052	DisGeNet_PosttranslationalModification	prostate carcinoma
Biomarker	C0041349|C0268731|C0348642|C0477312	chronic kidney diseases	AHSA1		0	393	0.0786	0.0052	DisGeNet_PosttranslationalModification	peripheral neuropathy
Biomarker	C0041349|C0268731|C0348642|C0477312	chronic kidney diseases	AHSA1		0	393	0.0786	0.0052	DisGeNet_PosttranslationalModification	myocardial infarction
Biomarker	C0041349|C0268731|C0348642|C0477312	chronic kidney diseases	AHSA1		0	393	0.0786	0.0052	DisGeNet_PosttranslationalModification	cardiovascular diseases
Biomarker	C0041349|C0268731|C0348642|C0477312	chronic kidney diseases	AHSA1		0	393	0.0786	0.0052	DisGeNet_PosttranslationalModification	malignant neoplasm of prostate
Biomarker	C0041349|C0268731|C0348642|C0477312	chronic kidney diseases	AHSA1		0	393	0.0786	0.0052	DisGeNet_PosttranslationalModification	ureteral obstruction
Biomarker	C0041349|C0268731|C0348642|C0477312	chronic kidney diseases	AHSA1		0	393	0.0786	0.0052	DisGeNet_PosttranslationalModification	peripheral nervous system diseases
Biomarker	C0041349|C0268731|C0348642|C0477312	chronic kidney diseases	AHSA1		0	393	0.0786	0.0052	DisGeNet_PosttranslationalModification	liver carcinoma
Biomarker	C0041349|C0268731|C0348642|C0477312	chronic kidney diseases	AHSA1		0	393	0.0786	0.0052	DisGeNet_PosttranslationalModification	adenocarcinoma
Biomarker	C0041349|C0268731|C0348642|C0477312	chronic kidney diseases	AHSA1		0	393	0.0786	0.0052	DisGeNet_PosttranslationalModification	adrenocortical carcinoma
Biomarker	C0041349|C0268731|C0348642|C0477312	chronic kidney diseases	AHSA1		0	393	0.0786	0.0052	DisGeNet_PosttranslationalModification	amyloidosis cutis dyschromia
Biomarker	C0041349|C0268731|C0348642|C0477312	chronic kidney diseases	AHSA1		0	393	0.0786	0.0052	DisGeNet_PosttranslationalModification	anemia of chronic disease
Biomarker	C0041349|C0268731|C0348642|C0477312	chronic kidney diseases	AHSA1		0	393	0.0786	0.0052	DisGeNet_PosttranslationalModification	avellino corneal dystrophy
Biomarker	C0041349|C0268731|C0348642|C0477312	chronic kidney diseases	AHSA1		0	393	0.0786	0.0052	DisGeNet_PosttranslationalModification	b-cell lymphomas
Biomarker	C0041349|C0268731|C0348642|C0477312	chronic kidney diseases	AHSA1		0	393	0.0786	0.0052	DisGeNet_PosttranslationalModification	carcinoma of lung
Biomarker	C0041349|C0268731|C0348642|C0477312	chronic kidney diseases	AHSA1		0	393	0.0786	0.0052	DisGeNet_PosttranslationalModification	childhood osteosarcoma
Biomarker	C0041349|C0268731|C0348642|C0477312	chronic kidney diseases	AHSA1		0	393	0.0786	0.0052	DisGeNet_PosttranslationalModification	colorectal carcinoma
Biomarker	C0041349|C0268731|C0348642|C0477312	chronic kidney diseases	AHSA1		0	393	0.0786	0.0052	DisGeNet_PosttranslationalModification	glossalgia
Biomarker	C0041349|C0268731|C0348642|C0477312	chronic kidney diseases	AHSA1		0	393	0.0786	0.0052	DisGeNet_PosttranslationalModification	head and neck carcinoma
Biomarker	C0041349|C0268731|C0348642|C0477312	chronic kidney diseases	AHSA1		0	393	0.0786	0.0052	DisGeNet_PosttranslationalModification	hyperactive behavior
Biomarker	C0041349|C0268731|C0348642|C0477312	chronic kidney diseases	AHSA1		0	393	0.0786	0.0052	DisGeNet_PosttranslationalModification	hyperalgesia
Biomarker	C0041349|C0268731|C0348642|C0477312	chronic kidney diseases	AHSA1		0	393	0.0786	0.0052	DisGeNet_PosttranslationalModification	impaired cognition
Biomarker	C0041349|C0268731|C0348642|C0477312	chronic kidney diseases	AHSA1		0	393	0.0786	0.0052	DisGeNet_PosttranslationalModification	intraocular pressure disorder
Biomarker	C0041349|C0268731|C0348642|C0477312	chronic kidney diseases	AHSA1		0	393	0.0786	0.0052	DisGeNet_PosttranslationalModification	muscle damage
Biomarker	C0041349|C0268731|C0348642|C0477312	chronic kidney diseases	AHSA1		0	393	0.0786	0.0052	DisGeNet_PosttranslationalModification	non-small cell lung carcinoma
Biomarker	C0041349|C0268731|C0348642|C0477312	chronic kidney diseases	AHSA1		0	393	0.0786	0.0052	DisGeNet_PosttranslationalModification	obstructive nephropathy
Biomarker	C0041349|C0268731|C0348642|C0477312	chronic kidney diseases	AHSA1		0	393	0.0786	0.0052	DisGeNet_PosttranslationalModification	osteosarcoma
Biomarker	C0041349|C0268731|C0348642|C0477312	chronic kidney diseases	AHSA1		0	393	0.0786	0.0052	DisGeNet_PosttranslationalModification	osteosarcoma of bone
Biomarker	C0041349|C0268731|C0348642|C0477312	chronic kidney diseases	AHSA1		0	393	0.0786	0.0052	DisGeNet_PosttranslationalModification	papillary thyroid carcinoma
Biomarker	C0041349|C0268731|C0348642|C0477312	chronic kidney diseases	AHSA1		0	393	0.0786	0.0052	DisGeNet_PosttranslationalModification	primary malignant neoplasm of lung
Biomarker	C0041349|C0268731|C0348642|C0477312	chronic kidney diseases	AHSA1		0	393	0.0786	0.0052	DisGeNet_PosttranslationalModification	renal fibrosis
Biomarker	C0041349|C0268731|C0348642|C0477312	chronic kidney diseases	AHSA1		0	393	0.0786	0.0052	DisGeNet_PosttranslationalModification	retinoblastoma
Biomarker	C0041349|C0268731|C0348642|C0477312	chronic kidney diseases	AHSA1		0	393	0.0786	0.0052	DisGeNet_PosttranslationalModification	squamous cell carcinoma of esophagus
Biomarker	C0041349|C0268731|C0348642|C0477312	chronic kidney diseases	AHSA1		0	393	0.0786	0.0052	DisGeNet_PosttranslationalModification	squamous cell carcinoma of lung
Biomarker	C0041349|C0268731|C0348642|C0477312	chronic kidney diseases	AHSA1		0	393	0.0786	0.0052	DisGeNet_PosttranslationalModification	tumor cell invasion
Biomarker	C0041349|C0268731|C0348642|C0477312	chronic kidney diseases	AHSP		0	26	0.0052	0.0052	DisGeNet_AlteredExpression	fetal growth retardation
Biomarker	C0041349|C0268731|C0348642|C0477312	chronic kidney diseases	AHSP		0	26	0.0052	0.0052	DisGeNet_AlteredExpression	anemia, sickle cell
Biomarker	C0041349|C0268731|C0348642|C0477312	chronic kidney diseases	AHSP		0	26	0.0052	0.0052	DisGeNet_AlteredExpression	beta thalassemia
Biomarker	C0041349|C0268731|C0348642|C0477312	chronic kidney diseases	AHSP		0	26	0.0052	0.0052	DisGeNet_AlteredExpression	beta thalassemia intermedia
Biomarker	C0041349|C0268731|C0348642|C0477312	chronic kidney diseases	AHSP		0	26	0.0052	0.0052	DisGeNet_AlteredExpression	beta^+^ thalassemia
Biomarker	C0041349|C0268731|C0348642|C0477312	chronic kidney diseases	AHSP		0	26	0.0052	0.0052	DisGeNet_AlteredExpression	cooley anemia
Biomarker	C0041349|C0268731|C0348642|C0477312	chronic kidney diseases	AHSP		0	26	0.0052	0.0052	DisGeNet_AlteredExpression	hellp syndrome
Biomarker	C0041349|C0268731|C0348642|C0477312	chronic kidney diseases	AHSP		0	26	0.0052	0.0052	DisGeNet_AlteredExpression	hematological disease
Biomarker	C0041349|C0268731|C0348642|C0477312	chronic kidney diseases	AHSP		0	26	0.0052	0.0052	DisGeNet_AlteredExpression	hemoglobin h disease
Biomarker	C0041349|C0268731|C0348642|C0477312	chronic kidney diseases	AHSP		0	26	0.0052	0.0052	DisGeNet_AlteredExpression	sporadic cjd
Biomarker	C0041349|C0268731|C0348642|C0477312	chronic kidney diseases	AHSP		0	26	0.0052	0.0052	DisGeNet_AlteredExpression	thalassemia
Biomarker	C0041349|C0268731|C0348642|C0477312	chronic kidney diseases	AHSP		0	26	0.0052	0.0052	DisGeNet_Biomarker	miscarriage
Biomarker	C0041349|C0268731|C0348642|C0477312	chronic kidney diseases	AHSP		0	26	0.0052	0.0052	DisGeNet_Biomarker	alpha-thalassemia|alpha-sarcoglycanopathies|alpha-mannosidosis|alpha-dystroglycanopathies
Biomarker	C0041349|C0268731|C0348642|C0477312	chronic kidney diseases	AHSP		0	26	0.0052	0.0052	DisGeNet_Biomarker	congestive heart failure
Biomarker	C0041349|C0268731|C0348642|C0477312	chronic kidney diseases	AHSP		0	26	0.0052	0.0052	DisGeNet_Biomarker	secondary pulmonary hypertension|pulmonary hypertension, primary, 2
Biomarker	C0041349|C0268731|C0348642|C0477312	chronic kidney diseases	AHSP		0	26	0.0052	0.0052	DisGeNet_Biomarker	carcinoma of bladder|squamous cell carcinoma of pharynx|pituitary neoplasms|squamous cell carcinoma|adenoma|pancreatic carcinoma|bone diseases|stomach neoplasms|solid neoplasm|squamous cell carcinoma of tongue|metastatic carcinoma|adrenal gland neoplasms|disseminated carcinoma|biliary tract cancer|malignant squamous cell neoplasm|primary carcinoma|adrenal cushing syndrome|adrenal gland diseases|carcinoma, small cell|tongue neoplasms|pituitary adenoma|cancer of urinary tract|biliary tract carcinoma|disseminated malignant neoplasm|cartilage diseases|neoplasms, bone tissue|non-functioning pituitary gland neoplasm|tongue carcinoma|salivary gland carcinoma|small intestine carcinoma|female genital diseases|urinary bladder diseases|pituitary carcinoma|small cell carcinoma of ovary|adrenal cancer|squamous cell neoplasms|metastatic oral cavity squamous cell carcinoma|neoplasms, second primary|bladder squamous cell carcinoma|pituitary adenoma, non-secreting|metastatic malignant solid neoplasm|anal squamous cell carcinoma|adenoma of small intestine|cancer of digestive system|lip and oral cavity squamous cell carcinoma|squamous cell carcinoma of lip|anal cancer metastatic|pancreatic carcinoma non-resectable|squamous cell carcinoma, metastatic|metastatic small cell carcinoma|central nervous system leukaemia|carcinoma of unknown primary|benign neoplasm of adrenal gland|salivary gland squamous cell carcinoma|central nervous system neoplasms, primary|malignant neoplasm of connective and other soft tissue, site unspecified|malignant solid neoplasm|anus neoplasms|carcinoma of anal canal|anal canal squamous cell carcinoma|solid carcinoma|respiratory system cancer|benign neoplasm of pituitary gland|cancer, benign|cancer of lip|benign neoplasm of oral cavity|adenoma of rectum|secondary carcinoma|carcinoma in situ of bladder|malignant neoplasm of pituitary gland|ectopic adrenal gland|benign digestive system neoplasms|small hand|increased connective tissue|pancreatic squamous cell carcinoma|small pituitary gland|anal canal squamous carcinoma
Biomarker	C0041349|C0268731|C0348642|C0477312	chronic kidney diseases	AHSP		0	26	0.0052	0.0052	DisGeNet_Biomarker	cor pulmonale
Biomarker	C0041349|C0268731|C0348642|C0477312	chronic kidney diseases	AHSP		0	26	0.0052	0.0052	DisGeNet_Biomarker	atrial fibrillation|atrial flutter
Biomarker	C0041349|C0268731|C0348642|C0477312	chronic kidney diseases	AHSP		0	26	0.0052	0.0052	DisGeNet_Biomarker	prion diseases
Biomarker	C0041349|C0268731|C0348642|C0477312	chronic kidney diseases	AHSP		0	26	0.0052	0.0052	DisGeNet_Biomarker	anemia
Biomarker	C0041349|C0268731|C0348642|C0477312	chronic kidney diseases	AHSP		0	26	0.0052	0.0052	DisGeNet_Biomarker	beta thalassemia
Biomarker	C0041349|C0268731|C0348642|C0477312	chronic kidney diseases	AHSP		0	26	0.0052	0.0052	DisGeNet_Biomarker	beta^+^ thalassemia
Biomarker	C0041349|C0268731|C0348642|C0477312	chronic kidney diseases	AHSP		0	26	0.0052	0.0052	DisGeNet_Biomarker	creutzfeldt-jakob disease
Biomarker	C0041349|C0268731|C0348642|C0477312	chronic kidney diseases	AHSP		0	26	0.0052	0.0052	DisGeNet_Biomarker	hb e beta-thalassemia
Biomarker	C0041349|C0268731|C0348642|C0477312	chronic kidney diseases	AHSP		0	26	0.0052	0.0052	DisGeNet_Biomarker	new variant creutzfeldt-jakob disease
Biomarker	C0041349|C0268731|C0348642|C0477312	chronic kidney diseases	AHSP		0	26	0.0052	0.0052	DisGeNet_Biomarker	other creutzfeldt-jakob disease
Biomarker	C0041349|C0268731|C0348642|C0477312	chronic kidney diseases	AHSP		0	26	0.0052	0.0052	DisGeNet_Biomarker	sleep apnea, obstructive
Biomarker	C0041349|C0268731|C0348642|C0477312	chronic kidney diseases	AHSP		0	26	0.0052	0.0052	DisGeNet_Biomarker	thalassemia
Biomarker	C0041349|C0268731|C0348642|C0477312	chronic kidney diseases	AHSP		0	26	0.0052	0.0052	DisGeNet_GeneticVariation	beta thalassemia
Biomarker	C0041349|C0268731|C0348642|C0477312	chronic kidney diseases	AHSP		0	26	0.0052	0.0052	DisGeNet_GeneticVariation	beta^+^ thalassemia
Biomarker	C0041349|C0268731|C0348642|C0477312	chronic kidney diseases	AHSP		0	26	0.0052	0.0052	DisGeNet_GeneticVariation	thalassemia
Biomarker	C0041349|C0268731|C0348642|C0477312	chronic kidney diseases	AICDA	hsa:57379	0	34	0.0068	0.0052	DisGeNet_AlteredExpression	peritonsillar abscess
Biomarker	C0041349|C0268731|C0348642|C0477312	chronic kidney diseases	AICDA	hsa:57379	0	34	0.0068	0.0052	DisGeNet_AlteredExpression	tonsillitis
Biomarker	C0041349|C0268731|C0348642|C0477312	chronic kidney diseases	AICDA	hsa:57379	0	34	0.0068	0.0052	DisGeNet_AlteredExpression	infection
Biomarker	C0041349|C0268731|C0348642|C0477312	chronic kidney diseases	AICDA	hsa:57379	0	34	0.0068	0.0052	DisGeNet_AlteredExpression	hiv-1 infection
Biomarker	C0041349|C0268731|C0348642|C0477312	chronic kidney diseases	AICDA	hsa:57379	0	34	0.0068	0.0052	DisGeNet_AlteredExpression	alzheimer disease
Biomarker	C0041349|C0268731|C0348642|C0477312	chronic kidney diseases	AICDA	hsa:57379	0	34	0.0068	0.0052	DisGeNet_AlteredExpression	rheumatoid arthritis
Biomarker	C0041349|C0268731|C0348642|C0477312	chronic kidney diseases	AICDA	hsa:57379	0	34	0.0068	0.0052	DisGeNet_AlteredExpression	malignant neoplasm of breast
Biomarker	C0041349|C0268731|C0348642|C0477312	chronic kidney diseases	AICDA	hsa:57379	0	34	0.0068	0.0052	DisGeNet_AlteredExpression	lymphoma
Biomarker	C0041349|C0268731|C0348642|C0477312	chronic kidney diseases	AICDA	hsa:57379	0	34	0.0068	0.0052	DisGeNet_AlteredExpression	burkitt lymphoma|burkitt-like lymphoma
Biomarker	C0041349|C0268731|C0348642|C0477312	chronic kidney diseases	AICDA	hsa:57379	0	34	0.0068	0.0052	DisGeNet_AlteredExpression	neoplasms
Biomarker	C0041349|C0268731|C0348642|C0477312	chronic kidney diseases	AICDA	hsa:57379	0	34	0.0068	0.0052	DisGeNet_AlteredExpression	malignant neoplasms
Biomarker	C0041349|C0268731|C0348642|C0477312	chronic kidney diseases	AICDA	hsa:57379	0	34	0.0068	0.0052	DisGeNet_AlteredExpression	down syndrome
Biomarker	C0041349|C0268731|C0348642|C0477312	chronic kidney diseases	AICDA	hsa:57379	0	34	0.0068	0.0052	DisGeNet_AlteredExpression	encephalitis, st. louis
Biomarker	C0041349|C0268731|C0348642|C0477312	chronic kidney diseases	AICDA	hsa:57379	0	34	0.0068	0.0052	DisGeNet_AlteredExpression	hepatitis, chronic
Biomarker	C0041349|C0268731|C0348642|C0477312	chronic kidney diseases	AICDA	hsa:57379	0	34	0.0068	0.0052	DisGeNet_AlteredExpression	richter syndrome
Biomarker	C0041349|C0268731|C0348642|C0477312	chronic kidney diseases	AICDA	hsa:57379	0	34	0.0068	0.0052	DisGeNet_AlteredExpression	adult lymphoma
Biomarker	C0041349|C0268731|C0348642|C0477312	chronic kidney diseases	AICDA	hsa:57379	0	34	0.0068	0.0052	DisGeNet_AlteredExpression	liver cirrhosis
Biomarker	C0041349|C0268731|C0348642|C0477312	chronic kidney diseases	AICDA	hsa:57379	0	34	0.0068	0.0052	DisGeNet_AlteredExpression	liver diseases
Biomarker	C0041349|C0268731|C0348642|C0477312	chronic kidney diseases	AICDA	hsa:57379	0	34	0.0068	0.0052	DisGeNet_AlteredExpression	lymphoma, follicular
Biomarker	C0041349|C0268731|C0348642|C0477312	chronic kidney diseases	AICDA	hsa:57379	0	34	0.0068	0.0052	DisGeNet_AlteredExpression	mantle cell lymphoma|centrocytic lymphoma|malignant lymphomatous polyposis
Biomarker	C0041349|C0268731|C0348642|C0477312	chronic kidney diseases	AICDA	hsa:57379	0	34	0.0068	0.0052	DisGeNet_AlteredExpression	malaria
Biomarker	C0041349|C0268731|C0348642|C0477312	chronic kidney diseases	AICDA	hsa:57379	0	34	0.0068	0.0052	DisGeNet_AlteredExpression	malignant neoplasm of stomach
Biomarker	C0041349|C0268731|C0348642|C0477312	chronic kidney diseases	AICDA	hsa:57379	0	34	0.0068	0.0052	DisGeNet_AlteredExpression	multiple myeloma
Biomarker	C0041349|C0268731|C0348642|C0477312	chronic kidney diseases	AICDA	hsa:57379	0	34	0.0068	0.0052	DisGeNet_AlteredExpression	carcinoma of bladder|squamous cell carcinoma|pancreatic carcinoma|adenoma|bone diseases|squamous cell carcinoma of tongue|solid neoplasm|carcinoma of anal canal|adrenal cushing syndrome|pituitary neoplasms|female genital diseases|malignant squamous cell neoplasm|adrenal gland neoplasms|tongue carcinoma|carcinoma, small cell|disseminated malignant neoplasm|salivary gland carcinoma|urinary bladder diseases|primary carcinoma|metastatic carcinoma|biliary tract cancer|stomach neoplasms|pituitary adenoma|non-functioning pituitary gland neoplasm|squamous cell neoplasms|squamous cell carcinoma of pharynx|anus neoplasms|major salivary gland carcinoma|biliary tract carcinoma|small intestine carcinoma|central nervous system neoplasms, primary|adrenal cancer|tongue neoplasms|squamous cell carcinoma of lip|bladder squamous cell carcinoma|pancreatic carcinoma non-resectable|cancer of urinary tract|neoplasms, second primary|adenoma of rectum|pituitary adenoma, non-secreting|squamous cell carcinoma, metastatic|central nervous system leukaemia|anal squamous cell carcinoma|biliary adenoma|cancer of digestive system|small cell carcinoma of ovary|metastatic small cell carcinoma|cartilage diseases|biliary carcinoma|cancer of lip|benign neoplasm of oral cavity|carcinoma in situ of bladder
Biomarker	C0041349|C0268731|C0348642|C0477312	chronic kidney diseases	AICDA	hsa:57379	0	34	0.0068	0.0052	DisGeNet_AlteredExpression	lip and oral cavity carcinoma
Biomarker	C0041349|C0268731|C0348642|C0477312	chronic kidney diseases	AICDA	hsa:57379	0	34	0.0068	0.0052	DisGeNet_AlteredExpression	stomach carcinoma
Biomarker	C0041349|C0268731|C0348642|C0477312	chronic kidney diseases	AICDA	hsa:57379	0	34	0.0068	0.0052	DisGeNet_AlteredExpression	primary malignant neoplasm
Biomarker	C0041349|C0268731|C0348642|C0477312	chronic kidney diseases	AICDA	hsa:57379	0	34	0.0068	0.0052	DisGeNet_AlteredExpression	classical hodgkin lymphoma
Biomarker	C0041349|C0268731|C0348642|C0477312	chronic kidney diseases	AICDA	hsa:57379	0	34	0.0068	0.0052	DisGeNet_AlteredExpression	malignant neoplasm of mouth
Biomarker	C0041349|C0268731|C0348642|C0477312	chronic kidney diseases	AICDA	hsa:57379	0	34	0.0068	0.0052	DisGeNet_AlteredExpression	secondary malignant neoplasm of liver
Biomarker	C0041349|C0268731|C0348642|C0477312	chronic kidney diseases	AICDA	hsa:57379	0	34	0.0068	0.0052	DisGeNet_AlteredExpression	malignant neoplasm of lung
Biomarker	C0041349|C0268731|C0348642|C0477312	chronic kidney diseases	AICDA	hsa:57379	0	34	0.0068	0.0052	DisGeNet_AlteredExpression	colon carcinoma
Biomarker	C0041349|C0268731|C0348642|C0477312	chronic kidney diseases	AICDA	hsa:57379	0	34	0.0068	0.0052	DisGeNet_AlteredExpression	breast carcinoma
Biomarker	C0041349|C0268731|C0348642|C0477312	chronic kidney diseases	AICDA	hsa:57379	0	34	0.0068	0.0052	DisGeNet_AlteredExpression	prostate carcinoma
Biomarker	C0041349|C0268731|C0348642|C0477312	chronic kidney diseases	AICDA	hsa:57379	0	34	0.0068	0.0052	DisGeNet_AlteredExpression	virus diseases
Biomarker	C0041349|C0268731|C0348642|C0477312	chronic kidney diseases	AICDA	hsa:57379	0	34	0.0068	0.0052	DisGeNet_AlteredExpression	cholangiocarcinoma|bile duct carcinoma|intrahepatic cholangiocarcinoma
Biomarker	C0041349|C0268731|C0348642|C0477312	chronic kidney diseases	AICDA	hsa:57379	0	34	0.0068	0.0052	DisGeNet_AlteredExpression	lymphoma, non-hodgkin
Biomarker	C0041349|C0268731|C0348642|C0477312	chronic kidney diseases	AICDA	hsa:57379	0	34	0.0068	0.0052	DisGeNet_AlteredExpression	steatohepatitis|nonalcoholic steatohepatitis
Biomarker	C0041349|C0268731|C0348642|C0477312	chronic kidney diseases	AICDA	hsa:57379	0	34	0.0068	0.0052	DisGeNet_AlteredExpression	malignant neoplasm of prostate
Biomarker	C0041349|C0268731|C0348642|C0477312	chronic kidney diseases	AICDA	hsa:57379	0	34	0.0068	0.0052	DisGeNet_AlteredExpression	hepatitis c
Biomarker	C0041349|C0268731|C0348642|C0477312	chronic kidney diseases	AICDA	hsa:57379	0	34	0.0068	0.0052	DisGeNet_AlteredExpression	chronic liver disease
Biomarker	C0041349|C0268731|C0348642|C0477312	chronic kidney diseases	AICDA	hsa:57379	0	34	0.0068	0.0052	DisGeNet_AlteredExpression	hodgkin disease
Biomarker	C0041349|C0268731|C0348642|C0477312	chronic kidney diseases	AICDA	hsa:57379	0	34	0.0068	0.0052	DisGeNet_AlteredExpression	monoclonal gammopathy of undetermined significance
Biomarker	C0041349|C0268731|C0348642|C0477312	chronic kidney diseases	AICDA	hsa:57379	0	34	0.0068	0.0052	DisGeNet_AlteredExpression	liver carcinoma
Biomarker	C0041349|C0268731|C0348642|C0477312	chronic kidney diseases	AICDA	hsa:57379	0	34	0.0068	0.0052	DisGeNet_AlteredExpression	congenital chromosomal disease|autoimmune diseases
Biomarker	C0041349|C0268731|C0348642|C0477312	chronic kidney diseases	AICDA	hsa:57379	0	34	0.0068	0.0052	DisGeNet_AlteredExpression	acute lymphocytic leukemia
Biomarker	C0041349|C0268731|C0348642|C0477312	chronic kidney diseases	AICDA	hsa:57379	0	34	0.0068	0.0052	DisGeNet_AlteredExpression	adenocarcinoma
Biomarker	C0041349|C0268731|C0348642|C0477312	chronic kidney diseases	AICDA	hsa:57379	0	34	0.0068	0.0052	DisGeNet_AlteredExpression	adenocarcinoma of esophagus
Biomarker	C0041349|C0268731|C0348642|C0477312	chronic kidney diseases	AICDA	hsa:57379	0	34	0.0068	0.0052	DisGeNet_AlteredExpression	adult acute lymphocytic leukemia
Biomarker	C0041349|C0268731|C0348642|C0477312	chronic kidney diseases	AICDA	hsa:57379	0	34	0.0068	0.0052	DisGeNet_AlteredExpression	adult b acute lymphoblastic leukemia
Biomarker	C0041349|C0268731|C0348642|C0477312	chronic kidney diseases	AICDA	hsa:57379	0	34	0.0068	0.0052	DisGeNet_AlteredExpression	adult burkitt lymphoma
Biomarker	C0041349|C0268731|C0348642|C0477312	chronic kidney diseases	AICDA	hsa:57379	0	34	0.0068	0.0052	DisGeNet_AlteredExpression	adult classical hodgkin lymphoma
Biomarker	C0041349|C0268731|C0348642|C0477312	chronic kidney diseases	AICDA	hsa:57379	0	34	0.0068	0.0052	DisGeNet_AlteredExpression	adult diffuse large b-cell lymphoma
Biomarker	C0041349|C0268731|C0348642|C0477312	chronic kidney diseases	AICDA	hsa:57379	0	34	0.0068	0.0052	DisGeNet_AlteredExpression	adult hodgkin lymphoma
Biomarker	C0041349|C0268731|C0348642|C0477312	chronic kidney diseases	AICDA	hsa:57379	0	34	0.0068	0.0052	DisGeNet_AlteredExpression	adult t-cell lymphoma/leukemia
Biomarker	C0041349|C0268731|C0348642|C0477312	chronic kidney diseases	AICDA	hsa:57379	0	34	0.0068	0.0052	DisGeNet_AlteredExpression	african burkitt lymphoma
Biomarker	C0041349|C0268731|C0348642|C0477312	chronic kidney diseases	AICDA	hsa:57379	0	34	0.0068	0.0052	DisGeNet_AlteredExpression	aids-related non-hodgkin lymphoma
Biomarker	C0041349|C0268731|C0348642|C0477312	chronic kidney diseases	AICDA	hsa:57379	0	34	0.0068	0.0052	DisGeNet_AlteredExpression	anophthalmia and pulmonary hypoplasia
Biomarker	C0041349|C0268731|C0348642|C0477312	chronic kidney diseases	AICDA	hsa:57379	0	34	0.0068	0.0052	DisGeNet_AlteredExpression	b acute lymphoblastic leukemia with t(9;22)(q34.1;q11.2); bcr-abl1
Biomarker	C0041349|C0268731|C0348642|C0477312	chronic kidney diseases	AICDA	hsa:57379	0	34	0.0068	0.0052	DisGeNet_AlteredExpression	b-cell lymphomas
Biomarker	C0041349|C0268731|C0348642|C0477312	chronic kidney diseases	AICDA	hsa:57379	0	34	0.0068	0.0052	DisGeNet_AlteredExpression	b-cell malignancy, low-grade
Biomarker	C0041349|C0268731|C0348642|C0477312	chronic kidney diseases	AICDA	hsa:57379	0	34	0.0068	0.0052	DisGeNet_AlteredExpression	barrett epithelium
Biomarker	C0041349|C0268731|C0348642|C0477312	chronic kidney diseases	AICDA	hsa:57379	0	34	0.0068	0.0052	DisGeNet_AlteredExpression	blast phase
Biomarker	C0041349|C0268731|C0348642|C0477312	chronic kidney diseases	AICDA	hsa:57379	0	34	0.0068	0.0052	DisGeNet_AlteredExpression	bronchioloalveolar adenocarcinoma
Biomarker	C0041349|C0268731|C0348642|C0477312	chronic kidney diseases	AICDA	hsa:57379	0	34	0.0068	0.0052	DisGeNet_AlteredExpression	carcinogenesis
Biomarker	C0041349|C0268731|C0348642|C0477312	chronic kidney diseases	AICDA	hsa:57379	0	34	0.0068	0.0052	DisGeNet_AlteredExpression	carcinoma of lung
Biomarker	C0041349|C0268731|C0348642|C0477312	chronic kidney diseases	AICDA	hsa:57379	0	34	0.0068	0.0052	DisGeNet_AlteredExpression	childhood acute lymphoblastic leukemia
Biomarker	C0041349|C0268731|C0348642|C0477312	chronic kidney diseases	AICDA	hsa:57379	0	34	0.0068	0.0052	DisGeNet_AlteredExpression	childhood b acute lymphoblastic leukemia
Biomarker	C0041349|C0268731|C0348642|C0477312	chronic kidney diseases	AICDA	hsa:57379	0	34	0.0068	0.0052	DisGeNet_AlteredExpression	childhood burkitt lymphoma
Biomarker	C0041349|C0268731|C0348642|C0477312	chronic kidney diseases	AICDA	hsa:57379	0	34	0.0068	0.0052	DisGeNet_AlteredExpression	childhood hodgkin lymphoma
Biomarker	C0041349|C0268731|C0348642|C0477312	chronic kidney diseases	AICDA	hsa:57379	0	34	0.0068	0.0052	DisGeNet_AlteredExpression	childhood lymphoma
Biomarker	C0041349|C0268731|C0348642|C0477312	chronic kidney diseases	AICDA	hsa:57379	0	34	0.0068	0.0052	DisGeNet_AlteredExpression	chronic lung injury
Biomarker	C0041349|C0268731|C0348642|C0477312	chronic kidney diseases	AICDA	hsa:57379	0	34	0.0068	0.0052	DisGeNet_AlteredExpression	chronic lymphocytic leukemia
Biomarker	C0041349|C0268731|C0348642|C0477312	chronic kidney diseases	AICDA	hsa:57379	0	34	0.0068	0.0052	DisGeNet_AlteredExpression	chronic lymphocytic leukemia/small lymphocytic lymphoma
Biomarker	C0041349|C0268731|C0348642|C0477312	chronic kidney diseases	AICDA	hsa:57379	0	34	0.0068	0.0052	DisGeNet_AlteredExpression	cll progression
Biomarker	C0041349|C0268731|C0348642|C0477312	chronic kidney diseases	AICDA	hsa:57379	0	34	0.0068	0.0052	DisGeNet_AlteredExpression	colorectal carcinoma
Biomarker	C0041349|C0268731|C0348642|C0477312	chronic kidney diseases	AICDA	hsa:57379	0	34	0.0068	0.0052	DisGeNet_AlteredExpression	complete trisomy 21 syndrome
Biomarker	C0041349|C0268731|C0348642|C0477312	chronic kidney diseases	AICDA	hsa:57379	0	34	0.0068	0.0052	DisGeNet_AlteredExpression	congenital contractural arachnodactyly
Biomarker	C0041349|C0268731|C0348642|C0477312	chronic kidney diseases	AICDA	hsa:57379	0	34	0.0068	0.0052	DisGeNet_AlteredExpression	degenerative polyarthritis
Biomarker	C0041349|C0268731|C0348642|C0477312	chronic kidney diseases	AICDA	hsa:57379	0	34	0.0068	0.0052	DisGeNet_AlteredExpression	diffuse large b-cell lymphoma
Biomarker	C0041349|C0268731|C0348642|C0477312	chronic kidney diseases	AICDA	hsa:57379	0	34	0.0068	0.0052	DisGeNet_AlteredExpression	epstein-barr virus associated gastric carcinoma
Biomarker	C0041349|C0268731|C0348642|C0477312	chronic kidney diseases	AICDA	hsa:57379	0	34	0.0068	0.0052	DisGeNet_AlteredExpression	epstein-barr virus infections
Biomarker	C0041349|C0268731|C0348642|C0477312	chronic kidney diseases	AICDA	hsa:57379	0	34	0.0068	0.0052	DisGeNet_AlteredExpression	familial primary gastric lymphoma
Biomarker	C0041349|C0268731|C0348642|C0477312	chronic kidney diseases	AICDA	hsa:57379	0	34	0.0068	0.0052	DisGeNet_AlteredExpression	gastric adenocarcinoma
Biomarker	C0041349|C0268731|C0348642|C0477312	chronic kidney diseases	AICDA	hsa:57379	0	34	0.0068	0.0052	DisGeNet_AlteredExpression	helicobacter pylori (h. pylori) infection in conditions classified elsewhere and of unspecified site
Biomarker	C0041349|C0268731|C0348642|C0477312	chronic kidney diseases	AICDA	hsa:57379	0	34	0.0068	0.0052	DisGeNet_AlteredExpression	hepatocarcinogenesis
Biomarker	C0041349|C0268731|C0348642|C0477312	chronic kidney diseases	AICDA	hsa:57379	0	34	0.0068	0.0052	DisGeNet_AlteredExpression	hyper-igm immunodeficiency syndrome, type 1
Biomarker	C0041349|C0268731|C0348642|C0477312	chronic kidney diseases	AICDA	hsa:57379	0	34	0.0068	0.0052	DisGeNet_AlteredExpression	hyperplasia of adenoids
Biomarker	C0041349|C0268731|C0348642|C0477312	chronic kidney diseases	AICDA	hsa:57379	0	34	0.0068	0.0052	DisGeNet_AlteredExpression	iga glomerulonephritis
Biomarker	C0041349|C0268731|C0348642|C0477312	chronic kidney diseases	AICDA	hsa:57379	0	34	0.0068	0.0052	DisGeNet_AlteredExpression	ige-mediated food allergy
Biomarker	C0041349|C0268731|C0348642|C0477312	chronic kidney diseases	AICDA	hsa:57379	0	34	0.0068	0.0052	DisGeNet_AlteredExpression	igg4-related sclerosing disease
Biomarker	C0041349|C0268731|C0348642|C0477312	chronic kidney diseases	AICDA	hsa:57379	0	34	0.0068	0.0052	DisGeNet_AlteredExpression	igm monoclonal gammopathy of uncertain significance
Biomarker	C0041349|C0268731|C0348642|C0477312	chronic kidney diseases	AICDA	hsa:57379	0	34	0.0068	0.0052	DisGeNet_AlteredExpression	infection caused by helicobacter pylori
Biomarker	C0041349|C0268731|C0348642|C0477312	chronic kidney diseases	AICDA	hsa:57379	0	34	0.0068	0.0052	DisGeNet_AlteredExpression	inflammatory bowel diseases
Biomarker	C0041349|C0268731|C0348642|C0477312	chronic kidney diseases	AICDA	hsa:57379	0	34	0.0068	0.0052	DisGeNet_AlteredExpression	leukemogenesis
Biomarker	C0041349|C0268731|C0348642|C0477312	chronic kidney diseases	AICDA	hsa:57379	0	34	0.0068	0.0052	DisGeNet_AlteredExpression	lymphoma, aids-related
Biomarker	C0041349|C0268731|C0348642|C0477312	chronic kidney diseases	AICDA	hsa:57379	0	34	0.0068	0.0052	DisGeNet_AlteredExpression	lymphoma, large-cell, follicular
Biomarker	C0041349|C0268731|C0348642|C0477312	chronic kidney diseases	AICDA	hsa:57379	0	34	0.0068	0.0052	DisGeNet_AlteredExpression	lymphoma, non-hodgkin, familial
Biomarker	C0041349|C0268731|C0348642|C0477312	chronic kidney diseases	AICDA	hsa:57379	0	34	0.0068	0.0052	DisGeNet_AlteredExpression	malignant lymphoma, lymphocytic, intermediate differentiation, diffuse
Biomarker	C0041349|C0268731|C0348642|C0477312	chronic kidney diseases	AICDA	hsa:57379	0	34	0.0068	0.0052	DisGeNet_AlteredExpression	malignant neoplasm of colon and/or rectum
Biomarker	C0041349|C0268731|C0348642|C0477312	chronic kidney diseases	AICDA	hsa:57379	0	34	0.0068	0.0052	DisGeNet_AlteredExpression	malignant transformation
Biomarker	C0041349|C0268731|C0348642|C0477312	chronic kidney diseases	AICDA	hsa:57379	0	34	0.0068	0.0052	DisGeNet_AlteredExpression	malignant tumor of colon
Biomarker	C0041349|C0268731|C0348642|C0477312	chronic kidney diseases	AICDA	hsa:57379	0	34	0.0068	0.0052	DisGeNet_AlteredExpression	marginal zone b-cell lymphoma
Biomarker	C0041349|C0268731|C0348642|C0477312	chronic kidney diseases	AICDA	hsa:57379	0	34	0.0068	0.0052	DisGeNet_AlteredExpression	mediastinal (thymic) large b-cell lymphoma
Biomarker	C0041349|C0268731|C0348642|C0477312	chronic kidney diseases	AICDA	hsa:57379	0	34	0.0068	0.0052	DisGeNet_AlteredExpression	monoclonal b-cell lymphocytosis
Biomarker	C0041349|C0268731|C0348642|C0477312	chronic kidney diseases	AICDA	hsa:57379	0	34	0.0068	0.0052	DisGeNet_AlteredExpression	myeloid leukemia, chronic
Biomarker	C0041349|C0268731|C0348642|C0477312	chronic kidney diseases	AICDA	hsa:57379	0	34	0.0068	0.0052	DisGeNet_AlteredExpression	neoplasm metastasis
Biomarker	C0041349|C0268731|C0348642|C0477312	chronic kidney diseases	AICDA	hsa:57379	0	34	0.0068	0.0052	DisGeNet_AlteredExpression	non-hodgkin lymphoma transformed recurrent
Biomarker	C0041349|C0268731|C0348642|C0477312	chronic kidney diseases	AICDA	hsa:57379	0	34	0.0068	0.0052	DisGeNet_AlteredExpression	non-small cell lung carcinoma
Biomarker	C0041349|C0268731|C0348642|C0477312	chronic kidney diseases	AICDA	hsa:57379	0	34	0.0068	0.0052	DisGeNet_AlteredExpression	precursor b-cell lymphoblastic leukemia
Biomarker	C0041349|C0268731|C0348642|C0477312	chronic kidney diseases	AICDA	hsa:57379	0	34	0.0068	0.0052	DisGeNet_AlteredExpression	precursor cell lymphoblastic leukemia lymphoma
Biomarker	C0041349|C0268731|C0348642|C0477312	chronic kidney diseases	AICDA	hsa:57379	0	34	0.0068	0.0052	DisGeNet_AlteredExpression	primary malignant neoplasm of lung
Biomarker	C0041349|C0268731|C0348642|C0477312	chronic kidney diseases	AICDA	hsa:57379	0	34	0.0068	0.0052	DisGeNet_AlteredExpression	pseudohyperkalemia cardiff
Biomarker	C0041349|C0268731|C0348642|C0477312	chronic kidney diseases	AICDA	hsa:57379	0	34	0.0068	0.0052	DisGeNet_AlteredExpression	secondary malignant neoplasm of lymph node
Biomarker	C0041349|C0268731|C0348642|C0477312	chronic kidney diseases	AICDA	hsa:57379	0	34	0.0068	0.0052	DisGeNet_AlteredExpression	seminoma
Biomarker	C0041349|C0268731|C0348642|C0477312	chronic kidney diseases	AICDA	hsa:57379	0	34	0.0068	0.0052	DisGeNet_AlteredExpression	sialadenitis
Biomarker	C0041349|C0268731|C0348642|C0477312	chronic kidney diseases	AICDA	hsa:57379	0	34	0.0068	0.0052	DisGeNet_AlteredExpression	squamous cell carcinoma of skin
Biomarker	C0041349|C0268731|C0348642|C0477312	chronic kidney diseases	AICDA	hsa:57379	0	34	0.0068	0.0052	DisGeNet_AlteredExpression	transitional cell carcinoma of bladder
Biomarker	C0041349|C0268731|C0348642|C0477312	chronic kidney diseases	AICDA	hsa:57379	0	34	0.0068	0.0052	DisGeNet_AlteredExpression	tumor cell invasion
Biomarker	C0041349|C0268731|C0348642|C0477312	chronic kidney diseases	AICDA	hsa:57379	0	34	0.0068	0.0052	DisGeNet_AlteredExpression	tumor progression
Biomarker	C0041349|C0268731|C0348642|C0477312	chronic kidney diseases	AICDA	hsa:57379	0	34	0.0068	0.0052	DisGeNet_AlteredExpression	waldenstrom macroglobulinemia
Biomarker	C0041349|C0268731|C0348642|C0477312	chronic kidney diseases	AICDA	hsa:57379	0	34	0.0068	0.0052	DisGeNet_Biomarker	influenza
Biomarker	C0041349|C0268731|C0348642|C0477312	chronic kidney diseases	AICDA	hsa:57379	0	34	0.0068	0.0052	DisGeNet_Biomarker	dementia
Biomarker	C0041349|C0268731|C0348642|C0477312	chronic kidney diseases	AICDA	hsa:57379	0	34	0.0068	0.0052	DisGeNet_Biomarker	presenile dementia
Biomarker	C0041349|C0268731|C0348642|C0477312	chronic kidney diseases	AICDA	hsa:57379	0	34	0.0068	0.0052	DisGeNet_Biomarker	asthma
Biomarker	C0041349|C0268731|C0348642|C0477312	chronic kidney diseases	AICDA	hsa:57379	0	34	0.0068	0.0052	DisGeNet_Biomarker	coronary arteriosclerosis|arteriosclerosis obliterans|arteriolosclerosis|vascular degeneration|atherosclerosis obliterans|cerebral arteriosclerosis|arteriovascular degeneration
Biomarker	C0041349|C0268731|C0348642|C0477312	chronic kidney diseases	AICDA	hsa:57379	0	34	0.0068	0.0052	DisGeNet_Biomarker	malignant neoplasm of skin
Biomarker	C0041349|C0268731|C0348642|C0477312	chronic kidney diseases	AICDA	hsa:57379	0	34	0.0068	0.0052	DisGeNet_Biomarker	malignant neoplasm of breast
Biomarker	C0041349|C0268731|C0348642|C0477312	chronic kidney diseases	AICDA	hsa:57379	0	34	0.0068	0.0052	DisGeNet_Biomarker	lymphoma
Biomarker	C0041349|C0268731|C0348642|C0477312	chronic kidney diseases	AICDA	hsa:57379	0	34	0.0068	0.0052	DisGeNet_Biomarker	burkitt lymphoma|burkitt-like lymphoma
Biomarker	C0041349|C0268731|C0348642|C0477312	chronic kidney diseases	AICDA	hsa:57379	0	34	0.0068	0.0052	DisGeNet_Biomarker	neoplasms
Biomarker	C0041349|C0268731|C0348642|C0477312	chronic kidney diseases	AICDA	hsa:57379	0	34	0.0068	0.0052	DisGeNet_Biomarker	malignant neoplasms
Biomarker	C0041349|C0268731|C0348642|C0477312	chronic kidney diseases	AICDA	hsa:57379	0	34	0.0068	0.0052	DisGeNet_Biomarker	malignant neoplasm of thyroid
Biomarker	C0041349|C0268731|C0348642|C0477312	chronic kidney diseases	AICDA	hsa:57379	0	34	0.0068	0.0052	DisGeNet_Biomarker	thyroid neoplasm
Biomarker	C0041349|C0268731|C0348642|C0477312	chronic kidney diseases	AICDA	hsa:57379	0	34	0.0068	0.0052	DisGeNet_Biomarker	primary sclerosing cholangitis|cholangitis, sclerosing
Biomarker	C0041349|C0268731|C0348642|C0477312	chronic kidney diseases	AICDA	hsa:57379	0	34	0.0068	0.0052	DisGeNet_Biomarker	cholangitis
Biomarker	C0041349|C0268731|C0348642|C0477312	chronic kidney diseases	AICDA	hsa:57379	0	34	0.0068	0.0052	DisGeNet_Biomarker	colitis
Biomarker	C0041349|C0268731|C0348642|C0477312	chronic kidney diseases	AICDA	hsa:57379	0	34	0.0068	0.0052	DisGeNet_Biomarker	ulcerative colitis
Biomarker	C0041349|C0268731|C0348642|C0477312	chronic kidney diseases	AICDA	hsa:57379	0	34	0.0068	0.0052	DisGeNet_Biomarker	common variable immunodeficiency
Biomarker	C0041349|C0268731|C0348642|C0477312	chronic kidney diseases	AICDA	hsa:57379	0	34	0.0068	0.0052	DisGeNet_Biomarker	coronary artery disease|coronary artery atheroma
Biomarker	C0041349|C0268731|C0348642|C0477312	chronic kidney diseases	AICDA	hsa:57379	0	34	0.0068	0.0052	DisGeNet_Biomarker	coronary heart disease
Biomarker	C0041349|C0268731|C0348642|C0477312	chronic kidney diseases	AICDA	hsa:57379	0	34	0.0068	0.0052	DisGeNet_Biomarker	crohn disease
Biomarker	C0041349|C0268731|C0348642|C0477312	chronic kidney diseases	AICDA	hsa:57379	0	34	0.0068	0.0052	DisGeNet_Biomarker	schizophrenia
Biomarker	C0041349|C0268731|C0348642|C0477312	chronic kidney diseases	AICDA	hsa:57379	0	34	0.0068	0.0052	DisGeNet_Biomarker	japanese encephalitis
Biomarker	C0041349|C0268731|C0348642|C0477312	chronic kidney diseases	AICDA	hsa:57379	0	34	0.0068	0.0052	DisGeNet_Biomarker	encephalomyelitis
Biomarker	C0041349|C0268731|C0348642|C0477312	chronic kidney diseases	AICDA	hsa:57379	0	34	0.0068	0.0052	DisGeNet_Biomarker	multiple sclerosis
Biomarker	C0041349|C0268731|C0348642|C0477312	chronic kidney diseases	AICDA	hsa:57379	0	34	0.0068	0.0052	DisGeNet_Biomarker	encephalitis, st. louis
Biomarker	C0041349|C0268731|C0348642|C0477312	chronic kidney diseases	AICDA	hsa:57379	0	34	0.0068	0.0052	DisGeNet_Biomarker	gastritis
Biomarker	C0041349|C0268731|C0348642|C0477312	chronic kidney diseases	AICDA	hsa:57379	0	34	0.0068	0.0052	DisGeNet_Biomarker	hirschsprung disease
Biomarker	C0041349|C0268731|C0348642|C0477312	chronic kidney diseases	AICDA	hsa:57379	0	34	0.0068	0.0052	DisGeNet_Biomarker	acquired immunodeficiency syndrome|aids (disease)|hiv-infection/aids|aids related complex
Biomarker	C0041349|C0268731|C0348642|C0477312	chronic kidney diseases	AICDA	hsa:57379	0	34	0.0068	0.0052	DisGeNet_Biomarker	azoospermia|oligospermia
Biomarker	C0041349|C0268731|C0348642|C0477312	chronic kidney diseases	AICDA	hsa:57379	0	34	0.0068	0.0052	DisGeNet_Biomarker	adult lymphoma
Biomarker	C0041349|C0268731|C0348642|C0477312	chronic kidney diseases	AICDA	hsa:57379	0	34	0.0068	0.0052	DisGeNet_Biomarker	nodule
Biomarker	C0041349|C0268731|C0348642|C0477312	chronic kidney diseases	AICDA	hsa:57379	0	34	0.0068	0.0052	DisGeNet_Biomarker	lupus erythematosus, systemic
Biomarker	C0041349|C0268731|C0348642|C0477312	chronic kidney diseases	AICDA	hsa:57379	0	34	0.0068	0.0052	DisGeNet_Biomarker	lymphoma, follicular
Biomarker	C0041349|C0268731|C0348642|C0477312	chronic kidney diseases	AICDA	hsa:57379	0	34	0.0068	0.0052	DisGeNet_Biomarker	mantle cell lymphoma|centrocytic lymphoma|malignant lymphoma - centrocytic
Biomarker	C0041349|C0268731|C0348642|C0477312	chronic kidney diseases	AICDA	hsa:57379	0	34	0.0068	0.0052	DisGeNet_Biomarker	malignant neoplasm of stomach
Biomarker	C0041349|C0268731|C0348642|C0477312	chronic kidney diseases	AICDA	hsa:57379	0	34	0.0068	0.0052	DisGeNet_Biomarker	plasmacytoma
Biomarker	C0041349|C0268731|C0348642|C0477312	chronic kidney diseases	AICDA	hsa:57379	0	34	0.0068	0.0052	DisGeNet_Biomarker	multiple myeloma
Biomarker	C0041349|C0268731|C0348642|C0477312	chronic kidney diseases	AICDA	hsa:57379	0	34	0.0068	0.0052	DisGeNet_Biomarker	nasal polyps
Biomarker	C0041349|C0268731|C0348642|C0477312	chronic kidney diseases	AICDA	hsa:57379	0	34	0.0068	0.0052	DisGeNet_Biomarker	carcinoma of bladder|squamous cell carcinoma of pharynx|pituitary neoplasms|squamous cell carcinoma|adenoma|pancreatic carcinoma|bone diseases|stomach neoplasms|solid neoplasm|squamous cell carcinoma of tongue|metastatic carcinoma|adrenal gland neoplasms|disseminated carcinoma|biliary tract cancer|malignant squamous cell neoplasm|primary carcinoma|adrenal cushing syndrome|adrenal gland diseases|carcinoma, small cell|tongue neoplasms|pituitary adenoma|cancer of urinary tract|biliary tract carcinoma|disseminated malignant neoplasm|cartilage diseases|neoplasms, bone tissue|non-functioning pituitary gland neoplasm|tongue carcinoma|salivary gland carcinoma|small intestine carcinoma|female genital diseases|urinary bladder diseases|pituitary carcinoma|small cell carcinoma of ovary|adrenal cancer|squamous cell neoplasms|metastatic oral cavity squamous cell carcinoma|neoplasms, second primary|bladder squamous cell carcinoma|pituitary adenoma, non-secreting|metastatic malignant solid neoplasm|anal squamous cell carcinoma|adenoma of small intestine|cancer of digestive system|lip and oral cavity squamous cell carcinoma|squamous cell carcinoma of lip|anal cancer metastatic|pancreatic carcinoma non-resectable|squamous cell carcinoma, metastatic|metastatic small cell carcinoma|central nervous system leukaemia|carcinoma of unknown primary|benign neoplasm of adrenal gland|salivary gland squamous cell carcinoma|central nervous system neoplasms, primary|malignant neoplasm of connective and other soft tissue, site unspecified|malignant solid neoplasm|anus neoplasms|carcinoma of anal canal|anal canal squamous cell carcinoma|solid carcinoma|respiratory system cancer|benign neoplasm of pituitary gland|cancer, benign|cancer of lip|benign neoplasm of oral cavity|adenoma of rectum|secondary carcinoma|carcinoma in situ of bladder|malignant neoplasm of pituitary gland|ectopic adrenal gland|benign digestive system neoplasms|small hand|increased connective tissue|pancreatic squamous cell carcinoma|small pituitary gland|anal canal squamous carcinoma
Biomarker	C0041349|C0268731|C0348642|C0477312	chronic kidney diseases	AICDA	hsa:57379	0	34	0.0068	0.0052	DisGeNet_Biomarker	secondary neoplasm
Biomarker	C0041349|C0268731|C0348642|C0477312	chronic kidney diseases	AICDA	hsa:57379	0	34	0.0068	0.0052	DisGeNet_Biomarker	malignant neoplasm of ovary
Biomarker	C0041349|C0268731|C0348642|C0477312	chronic kidney diseases	AICDA	hsa:57379	0	34	0.0068	0.0052	DisGeNet_Biomarker	lip and oral cavity carcinoma
Biomarker	C0041349|C0268731|C0348642|C0477312	chronic kidney diseases	AICDA	hsa:57379	0	34	0.0068	0.0052	DisGeNet_Biomarker	stomach carcinoma
Biomarker	C0041349|C0268731|C0348642|C0477312	chronic kidney diseases	AICDA	hsa:57379	0	34	0.0068	0.0052	DisGeNet_Biomarker	primary malignant neoplasm
Biomarker	C0041349|C0268731|C0348642|C0477312	chronic kidney diseases	AICDA	hsa:57379	0	34	0.0068	0.0052	DisGeNet_Biomarker	sialolithiasis
Biomarker	C0041349|C0268731|C0348642|C0477312	chronic kidney diseases	AICDA	hsa:57379	0	34	0.0068	0.0052	DisGeNet_Biomarker	kaposi sarcoma
Biomarker	C0041349|C0268731|C0348642|C0477312	chronic kidney diseases	AICDA	hsa:57379	0	34	0.0068	0.0052	DisGeNet_Biomarker	hiv infections
Biomarker	C0041349|C0268731|C0348642|C0477312	chronic kidney diseases	AICDA	hsa:57379	0	34	0.0068	0.0052	DisGeNet_Biomarker	melanoma
Biomarker	C0041349|C0268731|C0348642|C0477312	chronic kidney diseases	AICDA	hsa:57379	0	34	0.0068	0.0052	DisGeNet_Biomarker	lymphadenopathy
Biomarker	C0041349|C0268731|C0348642|C0477312	chronic kidney diseases	AICDA	hsa:57379	0	34	0.0068	0.0052	DisGeNet_Biomarker	malignant neoplasm of mouth
Biomarker	C0041349|C0268731|C0348642|C0477312	chronic kidney diseases	AICDA	hsa:57379	0	34	0.0068	0.0052	DisGeNet_Biomarker	malignant neoplasm of liver
Biomarker	C0041349|C0268731|C0348642|C0477312	chronic kidney diseases	AICDA	hsa:57379	0	34	0.0068	0.0052	DisGeNet_Biomarker	secondary malignant neoplasm of liver
Biomarker	C0041349|C0268731|C0348642|C0477312	chronic kidney diseases	AICDA	hsa:57379	0	34	0.0068	0.0052	DisGeNet_Biomarker	malignant neoplasm of pancreas
Biomarker	C0041349|C0268731|C0348642|C0477312	chronic kidney diseases	AICDA	hsa:57379	0	34	0.0068	0.0052	DisGeNet_Biomarker	skin neoplasms
Biomarker	C0041349|C0268731|C0348642|C0477312	chronic kidney diseases	AICDA	hsa:57379	0	34	0.0068	0.0052	DisGeNet_Biomarker	breast carcinoma
Biomarker	C0041349|C0268731|C0348642|C0477312	chronic kidney diseases	AICDA	hsa:57379	0	34	0.0068	0.0052	DisGeNet_Biomarker	virus diseases
Biomarker	C0041349|C0268731|C0348642|C0477312	chronic kidney diseases	AICDA	hsa:57379	0	34	0.0068	0.0052	DisGeNet_Biomarker	skin abnormalities|skin diseases, infectious|skin diseases, parasitic
Biomarker	C0041349|C0268731|C0348642|C0477312	chronic kidney diseases	AICDA	hsa:57379	0	34	0.0068	0.0052	DisGeNet_Biomarker	hepatitis b
Biomarker	C0041349|C0268731|C0348642|C0477312	chronic kidney diseases	AICDA	hsa:57379	0	34	0.0068	0.0052	DisGeNet_Biomarker	chronic viral hepatitis
Biomarker	C0041349|C0268731|C0348642|C0477312	chronic kidney diseases	AICDA	hsa:57379	0	34	0.0068	0.0052	DisGeNet_Biomarker	familial mediterranean fever|amyloidosis, familial
Biomarker	C0041349|C0268731|C0348642|C0477312	chronic kidney diseases	AICDA	hsa:57379	0	34	0.0068	0.0052	DisGeNet_Biomarker	skin lesion
Biomarker	C0041349|C0268731|C0348642|C0477312	chronic kidney diseases	AICDA	hsa:57379	0	34	0.0068	0.0052	DisGeNet_Biomarker	ovarian neoplasm
Biomarker	C0041349|C0268731|C0348642|C0477312	chronic kidney diseases	AICDA	hsa:57379	0	34	0.0068	0.0052	DisGeNet_Biomarker	lymphoma, non-hodgkin
Biomarker	C0041349|C0268731|C0348642|C0477312	chronic kidney diseases	AICDA	hsa:57379	0	34	0.0068	0.0052	DisGeNet_Biomarker	hepatitis c
Biomarker	C0041349|C0268731|C0348642|C0477312	chronic kidney diseases	AICDA	hsa:57379	0	34	0.0068	0.0052	DisGeNet_Biomarker	severe combined immunodeficiency
Biomarker	C0041349|C0268731|C0348642|C0477312	chronic kidney diseases	AICDA	hsa:57379	0	34	0.0068	0.0052	DisGeNet_Biomarker	hodgkin disease
Biomarker	C0041349|C0268731|C0348642|C0477312	chronic kidney diseases	AICDA	hsa:57379	0	34	0.0068	0.0052	DisGeNet_Biomarker	dengue fever
Biomarker	C0041349|C0268731|C0348642|C0477312	chronic kidney diseases	AICDA	hsa:57379	0	34	0.0068	0.0052	DisGeNet_Biomarker	liver carcinoma
Biomarker	C0041349|C0268731|C0348642|C0477312	chronic kidney diseases	AICDA	hsa:57379	0	34	0.0068	0.0052	DisGeNet_Biomarker	thyroid carcinoma
Biomarker	C0041349|C0268731|C0348642|C0477312	chronic kidney diseases	AICDA	hsa:57379	0	34	0.0068	0.0052	DisGeNet_Biomarker	congenital chromosomal disease|autoimmune diseases
Biomarker	C0041349|C0268731|C0348642|C0477312	chronic kidney diseases	AICDA	hsa:57379	0	34	0.0068	0.0052	DisGeNet_Biomarker	nodular lymphocyte predominant hodgkin lymphoma
Biomarker	C0041349|C0268731|C0348642|C0477312	chronic kidney diseases	AICDA	hsa:57379	0	34	0.0068	0.0052	DisGeNet_Biomarker	anaphylaxis|food anaphylaxis
Biomarker	C0041349|C0268731|C0348642|C0477312	chronic kidney diseases	AICDA	hsa:57379	0	34	0.0068	0.0052	DisGeNet_Biomarker	acute lymphocytic leukemia
Biomarker	C0041349|C0268731|C0348642|C0477312	chronic kidney diseases	AICDA	hsa:57379	0	34	0.0068	0.0052	DisGeNet_Biomarker	adenocarcinoma of lung (disorder)
Biomarker	C0041349|C0268731|C0348642|C0477312	chronic kidney diseases	AICDA	hsa:57379	0	34	0.0068	0.0052	DisGeNet_Biomarker	adult acute lymphocytic leukemia
Biomarker	C0041349|C0268731|C0348642|C0477312	chronic kidney diseases	AICDA	hsa:57379	0	34	0.0068	0.0052	DisGeNet_Biomarker	adult burkitt lymphoma
Biomarker	C0041349|C0268731|C0348642|C0477312	chronic kidney diseases	AICDA	hsa:57379	0	34	0.0068	0.0052	DisGeNet_Biomarker	adult hodgkin lymphoma
Biomarker	C0041349|C0268731|C0348642|C0477312	chronic kidney diseases	AICDA	hsa:57379	0	34	0.0068	0.0052	DisGeNet_Biomarker	adult nodular lymphocyte predominant hodgkin lymphoma
Biomarker	C0041349|C0268731|C0348642|C0477312	chronic kidney diseases	AICDA	hsa:57379	0	34	0.0068	0.0052	DisGeNet_Biomarker	adult non-hodgkin lymphoma
Biomarker	C0041349|C0268731|C0348642|C0477312	chronic kidney diseases	AICDA	hsa:57379	0	34	0.0068	0.0052	DisGeNet_Biomarker	adult t-cell lymphoma/leukemia
Biomarker	C0041349|C0268731|C0348642|C0477312	chronic kidney diseases	AICDA	hsa:57379	0	34	0.0068	0.0052	DisGeNet_Biomarker	african burkitt lymphoma
Biomarker	C0041349|C0268731|C0348642|C0477312	chronic kidney diseases	AICDA	hsa:57379	0	34	0.0068	0.0052	DisGeNet_Biomarker	b-cell lymphomas
Biomarker	C0041349|C0268731|C0348642|C0477312	chronic kidney diseases	AICDA	hsa:57379	0	34	0.0068	0.0052	DisGeNet_Biomarker	b-cell malignancy, low-grade
Biomarker	C0041349|C0268731|C0348642|C0477312	chronic kidney diseases	AICDA	hsa:57379	0	34	0.0068	0.0052	DisGeNet_Biomarker	barrett adenocarcinoma
Biomarker	C0041349|C0268731|C0348642|C0477312	chronic kidney diseases	AICDA	hsa:57379	0	34	0.0068	0.0052	DisGeNet_Biomarker	barrett esophagus
Biomarker	C0041349|C0268731|C0348642|C0477312	chronic kidney diseases	AICDA	hsa:57379	0	34	0.0068	0.0052	DisGeNet_Biomarker	beta thalassemia
Biomarker	C0041349|C0268731|C0348642|C0477312	chronic kidney diseases	AICDA	hsa:57379	0	34	0.0068	0.0052	DisGeNet_Biomarker	beta thalassemia trait
Biomarker	C0041349|C0268731|C0348642|C0477312	chronic kidney diseases	AICDA	hsa:57379	0	34	0.0068	0.0052	DisGeNet_Biomarker	beta^+^ thalassemia
Biomarker	C0041349|C0268731|C0348642|C0477312	chronic kidney diseases	AICDA	hsa:57379	0	34	0.0068	0.0052	DisGeNet_Biomarker	blast phase
Biomarker	C0041349|C0268731|C0348642|C0477312	chronic kidney diseases	AICDA	hsa:57379	0	34	0.0068	0.0052	DisGeNet_Biomarker	blepharophimosis, ptosis, and epicanthus inversus (disorder)
Biomarker	C0041349|C0268731|C0348642|C0477312	chronic kidney diseases	AICDA	hsa:57379	0	34	0.0068	0.0052	DisGeNet_Biomarker	caffeine related disorders
Biomarker	C0041349|C0268731|C0348642|C0477312	chronic kidney diseases	AICDA	hsa:57379	0	34	0.0068	0.0052	DisGeNet_Biomarker	cannabis dependence
Biomarker	C0041349|C0268731|C0348642|C0477312	chronic kidney diseases	AICDA	hsa:57379	0	34	0.0068	0.0052	DisGeNet_Biomarker	carcinogenesis
Biomarker	C0041349|C0268731|C0348642|C0477312	chronic kidney diseases	AICDA	hsa:57379	0	34	0.0068	0.0052	DisGeNet_Biomarker	carcinoma, ovarian epithelial
Biomarker	C0041349|C0268731|C0348642|C0477312	chronic kidney diseases	AICDA	hsa:57379	0	34	0.0068	0.0052	DisGeNet_Biomarker	childhood acute lymphoblastic leukemia
Biomarker	C0041349|C0268731|C0348642|C0477312	chronic kidney diseases	AICDA	hsa:57379	0	34	0.0068	0.0052	DisGeNet_Biomarker	childhood burkitt lymphoma
Biomarker	C0041349|C0268731|C0348642|C0477312	chronic kidney diseases	AICDA	hsa:57379	0	34	0.0068	0.0052	DisGeNet_Biomarker	childhood hodgkin lymphoma
Biomarker	C0041349|C0268731|C0348642|C0477312	chronic kidney diseases	AICDA	hsa:57379	0	34	0.0068	0.0052	DisGeNet_Biomarker	childhood leukemia
Biomarker	C0041349|C0268731|C0348642|C0477312	chronic kidney diseases	AICDA	hsa:57379	0	34	0.0068	0.0052	DisGeNet_Biomarker	childhood lymphoma
Biomarker	C0041349|C0268731|C0348642|C0477312	chronic kidney diseases	AICDA	hsa:57379	0	34	0.0068	0.0052	DisGeNet_Biomarker	childhood nodular lymphocyte predominant hodgkin lymphoma
Biomarker	C0041349|C0268731|C0348642|C0477312	chronic kidney diseases	AICDA	hsa:57379	0	34	0.0068	0.0052	DisGeNet_Biomarker	childhood non-hodgkin lymphoma
Biomarker	C0041349|C0268731|C0348642|C0477312	chronic kidney diseases	AICDA	hsa:57379	0	34	0.0068	0.0052	DisGeNet_Biomarker	chronic lymphocytic leukemia
Biomarker	C0041349|C0268731|C0348642|C0477312	chronic kidney diseases	AICDA	hsa:57379	0	34	0.0068	0.0052	DisGeNet_Biomarker	clostridium; difficile (disorder)
Biomarker	C0041349|C0268731|C0348642|C0477312	chronic kidney diseases	AICDA	hsa:57379	0	34	0.0068	0.0052	DisGeNet_Biomarker	colorectal carcinoma
Biomarker	C0041349|C0268731|C0348642|C0477312	chronic kidney diseases	AICDA	hsa:57379	0	34	0.0068	0.0052	DisGeNet_Biomarker	congenital dyserythropoietic anemia, type ii
Biomarker	C0041349|C0268731|C0348642|C0477312	chronic kidney diseases	AICDA	hsa:57379	0	34	0.0068	0.0052	DisGeNet_Biomarker	coronavirus infections
Biomarker	C0041349|C0268731|C0348642|C0477312	chronic kidney diseases	AICDA	hsa:57379	0	34	0.0068	0.0052	DisGeNet_Biomarker	cutaneous follicular lymphoma
Biomarker	C0041349|C0268731|C0348642|C0477312	chronic kidney diseases	AICDA	hsa:57379	0	34	0.0068	0.0052	DisGeNet_Biomarker	diabetes mellitus, insulin-dependent
Biomarker	C0041349|C0268731|C0348642|C0477312	chronic kidney diseases	AICDA	hsa:57379	0	34	0.0068	0.0052	DisGeNet_Biomarker	diabetes, autoimmune
Biomarker	C0041349|C0268731|C0348642|C0477312	chronic kidney diseases	AICDA	hsa:57379	0	34	0.0068	0.0052	DisGeNet_Biomarker	diffuse large b-cell lymphoma
Biomarker	C0041349|C0268731|C0348642|C0477312	chronic kidney diseases	AICDA	hsa:57379	0	34	0.0068	0.0052	DisGeNet_Biomarker	epstein-barr virus infections
Biomarker	C0041349|C0268731|C0348642|C0477312	chronic kidney diseases	AICDA	hsa:57379	0	34	0.0068	0.0052	DisGeNet_Biomarker	glioblastoma
Biomarker	C0041349|C0268731|C0348642|C0477312	chronic kidney diseases	AICDA	hsa:57379	0	34	0.0068	0.0052	DisGeNet_Biomarker	glioblastoma multiforme
Biomarker	C0041349|C0268731|C0348642|C0477312	chronic kidney diseases	AICDA	hsa:57379	0	34	0.0068	0.0052	DisGeNet_Biomarker	glioma
Biomarker	C0041349|C0268731|C0348642|C0477312	chronic kidney diseases	AICDA	hsa:57379	0	34	0.0068	0.0052	DisGeNet_Biomarker	hairy cell leukemia
Biomarker	C0041349|C0268731|C0348642|C0477312	chronic kidney diseases	AICDA	hsa:57379	0	34	0.0068	0.0052	DisGeNet_Biomarker	helicobacter pylori (h. pylori) infection in conditions classified elsewhere and of unspecified site
Biomarker	C0041349|C0268731|C0348642|C0477312	chronic kidney diseases	AICDA	hsa:57379	0	34	0.0068	0.0052	DisGeNet_Biomarker	human immunodeficiency virus (hiv) ii infection category b1
Biomarker	C0041349|C0268731|C0348642|C0477312	chronic kidney diseases	AICDA	hsa:57379	0	34	0.0068	0.0052	DisGeNet_Biomarker	hyper-igm immunodeficiency syndrome, type 1
Biomarker	C0041349|C0268731|C0348642|C0477312	chronic kidney diseases	AICDA	hsa:57379	0	34	0.0068	0.0052	DisGeNet_Biomarker	hyper-igm immunodeficiency syndrome, type 2
Biomarker	C0041349|C0268731|C0348642|C0477312	chronic kidney diseases	AICDA	hsa:57379	0	34	0.0068	0.0052	DisGeNet_Biomarker	hyper-igm immunodeficiency syndrome, type 3
Biomarker	C0041349|C0268731|C0348642|C0477312	chronic kidney diseases	AICDA	hsa:57379	0	34	0.0068	0.0052	DisGeNet_Biomarker	hyper-igm immunodeficiency syndrome, type 5
Biomarker	C0041349|C0268731|C0348642|C0477312	chronic kidney diseases	AICDA	hsa:57379	0	34	0.0068	0.0052	DisGeNet_Biomarker	hypercholesterolemia, familial
Biomarker	C0041349|C0268731|C0348642|C0477312	chronic kidney diseases	AICDA	hsa:57379	0	34	0.0068	0.0052	DisGeNet_Biomarker	hyperimmunoglobulin m syndrome
Biomarker	C0041349|C0268731|C0348642|C0477312	chronic kidney diseases	AICDA	hsa:57379	0	34	0.0068	0.0052	DisGeNet_Biomarker	iga glomerulonephritis
Biomarker	C0041349|C0268731|C0348642|C0477312	chronic kidney diseases	AICDA	hsa:57379	0	34	0.0068	0.0052	DisGeNet_Biomarker	immune system diseases
Biomarker	C0041349|C0268731|C0348642|C0477312	chronic kidney diseases	AICDA	hsa:57379	0	34	0.0068	0.0052	DisGeNet_Biomarker	immunoglobulin g4-related disease
Biomarker	C0041349|C0268731|C0348642|C0477312	chronic kidney diseases	AICDA	hsa:57379	0	34	0.0068	0.0052	DisGeNet_Biomarker	immunologic deficiency syndromes
Biomarker	C0041349|C0268731|C0348642|C0477312	chronic kidney diseases	AICDA	hsa:57379	0	34	0.0068	0.0052	DisGeNet_Biomarker	impaired cognition
Biomarker	C0041349|C0268731|C0348642|C0477312	chronic kidney diseases	AICDA	hsa:57379	0	34	0.0068	0.0052	DisGeNet_Biomarker	impaired ig class switch recombination
Biomarker	C0041349|C0268731|C0348642|C0477312	chronic kidney diseases	AICDA	hsa:57379	0	34	0.0068	0.0052	DisGeNet_Biomarker	inflammatory bowel diseases
Biomarker	C0041349|C0268731|C0348642|C0477312	chronic kidney diseases	AICDA	hsa:57379	0	34	0.0068	0.0052	DisGeNet_Biomarker	intellectual disability
Biomarker	C0041349|C0268731|C0348642|C0477312	chronic kidney diseases	AICDA	hsa:57379	0	34	0.0068	0.0052	DisGeNet_Biomarker	leukemia
Biomarker	C0041349|C0268731|C0348642|C0477312	chronic kidney diseases	AICDA	hsa:57379	0	34	0.0068	0.0052	DisGeNet_Biomarker	leukemia, t-cell
Biomarker	C0041349|C0268731|C0348642|C0477312	chronic kidney diseases	AICDA	hsa:57379	0	34	0.0068	0.0052	DisGeNet_Biomarker	leukemogenesis
Biomarker	C0041349|C0268731|C0348642|C0477312	chronic kidney diseases	AICDA	hsa:57379	0	34	0.0068	0.0052	DisGeNet_Biomarker	light fixation seizure syndrome
Biomarker	C0041349|C0268731|C0348642|C0477312	chronic kidney diseases	AICDA	hsa:57379	0	34	0.0068	0.0052	DisGeNet_Biomarker	liver neoplasms
Biomarker	C0041349|C0268731|C0348642|C0477312	chronic kidney diseases	AICDA	hsa:57379	0	34	0.0068	0.0052	DisGeNet_Biomarker	lupus nephritis
Biomarker	C0041349|C0268731|C0348642|C0477312	chronic kidney diseases	AICDA	hsa:57379	0	34	0.0068	0.0052	DisGeNet_Biomarker	lymphoid hyperplasia
Biomarker	C0041349|C0268731|C0348642|C0477312	chronic kidney diseases	AICDA	hsa:57379	0	34	0.0068	0.0052	DisGeNet_Biomarker	lymphoid leukemia
Biomarker	C0041349|C0268731|C0348642|C0477312	chronic kidney diseases	AICDA	hsa:57379	0	34	0.0068	0.0052	DisGeNet_Biomarker	lymphoma transformation
Biomarker	C0041349|C0268731|C0348642|C0477312	chronic kidney diseases	AICDA	hsa:57379	0	34	0.0068	0.0052	DisGeNet_Biomarker	lymphoma, non-hodgkin, familial
Biomarker	C0041349|C0268731|C0348642|C0477312	chronic kidney diseases	AICDA	hsa:57379	0	34	0.0068	0.0052	DisGeNet_Biomarker	lymphoproliferative disorders
Biomarker	C0041349|C0268731|C0348642|C0477312	chronic kidney diseases	AICDA	hsa:57379	0	34	0.0068	0.0052	DisGeNet_Biomarker	malignant lymphoma, lymphocytic, intermediate differentiation, diffuse
Biomarker	C0041349|C0268731|C0348642|C0477312	chronic kidney diseases	AICDA	hsa:57379	0	34	0.0068	0.0052	DisGeNet_Biomarker	malignant neoplasm of colon and/or rectum
Biomarker	C0041349|C0268731|C0348642|C0477312	chronic kidney diseases	AICDA	hsa:57379	0	34	0.0068	0.0052	DisGeNet_Biomarker	microvillus inclusion disease
Biomarker	C0041349|C0268731|C0348642|C0477312	chronic kidney diseases	AICDA	hsa:57379	0	34	0.0068	0.0052	DisGeNet_Biomarker	minicore myopathy with external ophthalmoplegia (disorder)
Biomarker	C0041349|C0268731|C0348642|C0477312	chronic kidney diseases	AICDA	hsa:57379	0	34	0.0068	0.0052	DisGeNet_Biomarker	mucosa-associated lymphoid tissue lymphoma
Biomarker	C0041349|C0268731|C0348642|C0477312	chronic kidney diseases	AICDA	hsa:57379	0	34	0.0068	0.0052	DisGeNet_Biomarker	multi-core congenital myopathy
Biomarker	C0041349|C0268731|C0348642|C0477312	chronic kidney diseases	AICDA	hsa:57379	0	34	0.0068	0.0052	DisGeNet_Biomarker	neoplasm metastasis
Biomarker	C0041349|C0268731|C0348642|C0477312	chronic kidney diseases	AICDA	hsa:57379	0	34	0.0068	0.0052	DisGeNet_Biomarker	opioid use disorder
Biomarker	C0041349|C0268731|C0348642|C0477312	chronic kidney diseases	AICDA	hsa:57379	0	34	0.0068	0.0052	DisGeNet_Biomarker	opportunistic infections
Biomarker	C0041349|C0268731|C0348642|C0477312	chronic kidney diseases	AICDA	hsa:57379	0	34	0.0068	0.0052	DisGeNet_Biomarker	precancerous lesions
Biomarker	C0041349|C0268731|C0348642|C0477312	chronic kidney diseases	AICDA	hsa:57379	0	34	0.0068	0.0052	DisGeNet_Biomarker	precursor b-cell lymphoblastic leukemia
Biomarker	C0041349|C0268731|C0348642|C0477312	chronic kidney diseases	AICDA	hsa:57379	0	34	0.0068	0.0052	DisGeNet_Biomarker	primary adenocarcinoma of lower third of esophagus due to barrett esophagus
Biomarker	C0041349|C0268731|C0348642|C0477312	chronic kidney diseases	AICDA	hsa:57379	0	34	0.0068	0.0052	DisGeNet_Biomarker	recurrent bacterial infection
Biomarker	C0041349|C0268731|C0348642|C0477312	chronic kidney diseases	AICDA	hsa:57379	0	34	0.0068	0.0052	DisGeNet_Biomarker	recurrent infection of the gastrointestinal tract
Biomarker	C0041349|C0268731|C0348642|C0477312	chronic kidney diseases	AICDA	hsa:57379	0	34	0.0068	0.0052	DisGeNet_Biomarker	recurrent upper and lower respiratory tract infections
Biomarker	C0041349|C0268731|C0348642|C0477312	chronic kidney diseases	AICDA	hsa:57379	0	34	0.0068	0.0052	DisGeNet_Biomarker	shigella infections
Biomarker	C0041349|C0268731|C0348642|C0477312	chronic kidney diseases	AICDA	hsa:57379	0	34	0.0068	0.0052	DisGeNet_Biomarker	sialadenitis
Biomarker	C0041349|C0268731|C0348642|C0477312	chronic kidney diseases	AICDA	hsa:57379	0	34	0.0068	0.0052	DisGeNet_Biomarker	sjogren syndrome
Biomarker	C0041349|C0268731|C0348642|C0477312	chronic kidney diseases	AICDA	hsa:57379	0	34	0.0068	0.0052	DisGeNet_Biomarker	squamous cell carcinoma of lung
Biomarker	C0041349|C0268731|C0348642|C0477312	chronic kidney diseases	AICDA	hsa:57379	0	34	0.0068	0.0052	DisGeNet_Biomarker	tumor cell invasion
Biomarker	C0041349|C0268731|C0348642|C0477312	chronic kidney diseases	AICDA	hsa:57379	0	34	0.0068	0.0052	DisGeNet_Biomarker	tumor progression
Biomarker	C0041349|C0268731|C0348642|C0477312	chronic kidney diseases	AICDA	hsa:57379	0	34	0.0068	0.0052	DisGeNet_Biomarker	waldenstrom macroglobulinemia
Biomarker	C0041349|C0268731|C0348642|C0477312	chronic kidney diseases	AICDA	hsa:57379	0	34	0.0068	0.0052	DisGeNet_Biomarker	wiskott-aldrich syndrome
Biomarker	C0041349|C0268731|C0348642|C0477312	chronic kidney diseases	AICDA	hsa:57379	0	34	0.0068	0.0052	DisGeNet_CausalMutation	hyper-igm immunodeficiency syndrome, type 2
Biomarker	C0041349|C0268731|C0348642|C0477312	chronic kidney diseases	AICDA	hsa:57379	0	34	0.0068	0.0052	DisGeNet_GeneticVariation	neutropenia
Biomarker	C0041349|C0268731|C0348642|C0477312	chronic kidney diseases	AICDA	hsa:57379	0	34	0.0068	0.0052	DisGeNet_GeneticVariation	alzheimer disease
Biomarker	C0041349|C0268731|C0348642|C0477312	chronic kidney diseases	AICDA	hsa:57379	0	34	0.0068	0.0052	DisGeNet_GeneticVariation	asthma
Biomarker	C0041349|C0268731|C0348642|C0477312	chronic kidney diseases	AICDA	hsa:57379	0	34	0.0068	0.0052	DisGeNet_GeneticVariation	bladder neoplasm
Biomarker	C0041349|C0268731|C0348642|C0477312	chronic kidney diseases	AICDA	hsa:57379	0	34	0.0068	0.0052	DisGeNet_GeneticVariation	fever
Biomarker	C0041349|C0268731|C0348642|C0477312	chronic kidney diseases	AICDA	hsa:57379	0	34	0.0068	0.0052	DisGeNet_GeneticVariation	lymphoma
Biomarker	C0041349|C0268731|C0348642|C0477312	chronic kidney diseases	AICDA	hsa:57379	0	34	0.0068	0.0052	DisGeNet_GeneticVariation	burkitt lymphoma|burkitt-like lymphoma
Biomarker	C0041349|C0268731|C0348642|C0477312	chronic kidney diseases	AICDA	hsa:57379	0	34	0.0068	0.0052	DisGeNet_GeneticVariation	neoplasms
Biomarker	C0041349|C0268731|C0348642|C0477312	chronic kidney diseases	AICDA	hsa:57379	0	34	0.0068	0.0052	DisGeNet_GeneticVariation	malignant neoplasms
Biomarker	C0041349|C0268731|C0348642|C0477312	chronic kidney diseases	AICDA	hsa:57379	0	34	0.0068	0.0052	DisGeNet_GeneticVariation	common variable immunodeficiency
Biomarker	C0041349|C0268731|C0348642|C0477312	chronic kidney diseases	AICDA	hsa:57379	0	34	0.0068	0.0052	DisGeNet_GeneticVariation	schizophrenia
Biomarker	C0041349|C0268731|C0348642|C0477312	chronic kidney diseases	AICDA	hsa:57379	0	34	0.0068	0.0052	DisGeNet_GeneticVariation	leukopenia
Biomarker	C0041349|C0268731|C0348642|C0477312	chronic kidney diseases	AICDA	hsa:57379	0	34	0.0068	0.0052	DisGeNet_GeneticVariation	gastritis, atrophic
Biomarker	C0041349|C0268731|C0348642|C0477312	chronic kidney diseases	AICDA	hsa:57379	0	34	0.0068	0.0052	DisGeNet_GeneticVariation	glaucoma
Biomarker	C0041349|C0268731|C0348642|C0477312	chronic kidney diseases	AICDA	hsa:57379	0	34	0.0068	0.0052	DisGeNet_GeneticVariation	adult lymphoma
Biomarker	C0041349|C0268731|C0348642|C0477312	chronic kidney diseases	AICDA	hsa:57379	0	34	0.0068	0.0052	DisGeNet_GeneticVariation	lymphoma, follicular
Biomarker	C0041349|C0268731|C0348642|C0477312	chronic kidney diseases	AICDA	hsa:57379	0	34	0.0068	0.0052	DisGeNet_GeneticVariation	malignant neoplasm of stomach
Biomarker	C0041349|C0268731|C0348642|C0477312	chronic kidney diseases	AICDA	hsa:57379	0	34	0.0068	0.0052	DisGeNet_GeneticVariation	multiple myeloma
Biomarker	C0041349|C0268731|C0348642|C0477312	chronic kidney diseases	AICDA	hsa:57379	0	34	0.0068	0.0052	DisGeNet_GeneticVariation	stomach carcinoma
Biomarker	C0041349|C0268731|C0348642|C0477312	chronic kidney diseases	AICDA	hsa:57379	0	34	0.0068	0.0052	DisGeNet_GeneticVariation	primary malignant neoplasm
Biomarker	C0041349|C0268731|C0348642|C0477312	chronic kidney diseases	AICDA	hsa:57379	0	34	0.0068	0.0052	DisGeNet_GeneticVariation	combined immunodeficiency
Biomarker	C0041349|C0268731|C0348642|C0477312	chronic kidney diseases	AICDA	hsa:57379	0	34	0.0068	0.0052	DisGeNet_GeneticVariation	ankylosing spondylitis
Biomarker	C0041349|C0268731|C0348642|C0477312	chronic kidney diseases	AICDA	hsa:57379	0	34	0.0068	0.0052	DisGeNet_GeneticVariation	thrombocytopenia
Biomarker	C0041349|C0268731|C0348642|C0477312	chronic kidney diseases	AICDA	hsa:57379	0	34	0.0068	0.0052	DisGeNet_GeneticVariation	melanoma
Biomarker	C0041349|C0268731|C0348642|C0477312	chronic kidney diseases	AICDA	hsa:57379	0	34	0.0068	0.0052	DisGeNet_GeneticVariation	malignant neoplasm of lung
Biomarker	C0041349|C0268731|C0348642|C0477312	chronic kidney diseases	AICDA	hsa:57379	0	34	0.0068	0.0052	DisGeNet_GeneticVariation	inflammatory disorder
Biomarker	C0041349|C0268731|C0348642|C0477312	chronic kidney diseases	AICDA	hsa:57379	0	34	0.0068	0.0052	DisGeNet_GeneticVariation	graves disease
Biomarker	C0041349|C0268731|C0348642|C0477312	chronic kidney diseases	AICDA	hsa:57379	0	34	0.0068	0.0052	DisGeNet_GeneticVariation	brain neoplasms
Biomarker	C0041349|C0268731|C0348642|C0477312	chronic kidney diseases	AICDA	hsa:57379	0	34	0.0068	0.0052	DisGeNet_GeneticVariation	idiopathic pulmonary fibrosis|chronic idiopathic pulmonary fibrosis|alveolitis, fibrosing|chronic pneumonia|idiopathic pneumonia syndrome
Biomarker	C0041349|C0268731|C0348642|C0477312	chronic kidney diseases	AICDA	hsa:57379	0	34	0.0068	0.0052	DisGeNet_GeneticVariation	allergic asthma|allergic rhinitis with asthma
Biomarker	C0041349|C0268731|C0348642|C0477312	chronic kidney diseases	AICDA	hsa:57379	0	34	0.0068	0.0052	DisGeNet_GeneticVariation	congenital chromosomal disease|autoimmune diseases|blood autoimmune disorders|autoimmune endocrine disease
Biomarker	C0041349|C0268731|C0348642|C0477312	chronic kidney diseases	AICDA	hsa:57379	0	34	0.0068	0.0052	DisGeNet_GeneticVariation	selective immunoglobulin a deficiency
Biomarker	C0041349|C0268731|C0348642|C0477312	chronic kidney diseases	AICDA	hsa:57379	0	34	0.0068	0.0052	DisGeNet_GeneticVariation	acquired hypogammaglobulinemia
Biomarker	C0041349|C0268731|C0348642|C0477312	chronic kidney diseases	AICDA	hsa:57379	0	34	0.0068	0.0052	DisGeNet_GeneticVariation	acute lymphocytic leukemia
Biomarker	C0041349|C0268731|C0348642|C0477312	chronic kidney diseases	AICDA	hsa:57379	0	34	0.0068	0.0052	DisGeNet_GeneticVariation	adult burkitt lymphoma
Biomarker	C0041349|C0268731|C0348642|C0477312	chronic kidney diseases	AICDA	hsa:57379	0	34	0.0068	0.0052	DisGeNet_GeneticVariation	agammaglobulinemia
Biomarker	C0041349|C0268731|C0348642|C0477312	chronic kidney diseases	AICDA	hsa:57379	0	34	0.0068	0.0052	DisGeNet_GeneticVariation	anemia
Biomarker	C0041349|C0268731|C0348642|C0477312	chronic kidney diseases	AICDA	hsa:57379	0	34	0.0068	0.0052	DisGeNet_GeneticVariation	autosomal recessive hyperimmunoglobulin m syndrome
Biomarker	C0041349|C0268731|C0348642|C0477312	chronic kidney diseases	AICDA	hsa:57379	0	34	0.0068	0.0052	DisGeNet_GeneticVariation	b-cell lymphomas
Biomarker	C0041349|C0268731|C0348642|C0477312	chronic kidney diseases	AICDA	hsa:57379	0	34	0.0068	0.0052	DisGeNet_GeneticVariation	b-cell malignancy, low-grade
Biomarker	C0041349|C0268731|C0348642|C0477312	chronic kidney diseases	AICDA	hsa:57379	0	34	0.0068	0.0052	DisGeNet_GeneticVariation	behcet syndrome
Biomarker	C0041349|C0268731|C0348642|C0477312	chronic kidney diseases	AICDA	hsa:57379	0	34	0.0068	0.0052	DisGeNet_GeneticVariation	carcinogenesis
Biomarker	C0041349|C0268731|C0348642|C0477312	chronic kidney diseases	AICDA	hsa:57379	0	34	0.0068	0.0052	DisGeNet_GeneticVariation	carcinoma of lung
Biomarker	C0041349|C0268731|C0348642|C0477312	chronic kidney diseases	AICDA	hsa:57379	0	34	0.0068	0.0052	DisGeNet_GeneticVariation	childhood brain neoplasm
Biomarker	C0041349|C0268731|C0348642|C0477312	chronic kidney diseases	AICDA	hsa:57379	0	34	0.0068	0.0052	DisGeNet_GeneticVariation	childhood burkitt lymphoma
Biomarker	C0041349|C0268731|C0348642|C0477312	chronic kidney diseases	AICDA	hsa:57379	0	34	0.0068	0.0052	DisGeNet_GeneticVariation	childhood lymphoma
Biomarker	C0041349|C0268731|C0348642|C0477312	chronic kidney diseases	AICDA	hsa:57379	0	34	0.0068	0.0052	DisGeNet_GeneticVariation	chronic lymphocytic leukemia
Biomarker	C0041349|C0268731|C0348642|C0477312	chronic kidney diseases	AICDA	hsa:57379	0	34	0.0068	0.0052	DisGeNet_GeneticVariation	congenital dyserythropoietic anemia
Biomarker	C0041349|C0268731|C0348642|C0477312	chronic kidney diseases	AICDA	hsa:57379	0	34	0.0068	0.0052	DisGeNet_GeneticVariation	congenital dyserythropoietic anemia, type ii
Biomarker	C0041349|C0268731|C0348642|C0477312	chronic kidney diseases	AICDA	hsa:57379	0	34	0.0068	0.0052	DisGeNet_GeneticVariation	hyper-igm immunodeficiency syndrome, type 1
Biomarker	C0041349|C0268731|C0348642|C0477312	chronic kidney diseases	AICDA	hsa:57379	0	34	0.0068	0.0052	DisGeNet_GeneticVariation	hyper-igm immunodeficiency syndrome, type 2
Biomarker	C0041349|C0268731|C0348642|C0477312	chronic kidney diseases	AICDA	hsa:57379	0	34	0.0068	0.0052	DisGeNet_GeneticVariation	hyperactive behavior
Biomarker	C0041349|C0268731|C0348642|C0477312	chronic kidney diseases	AICDA	hsa:57379	0	34	0.0068	0.0052	DisGeNet_GeneticVariation	hyperimmunoglobulin m syndrome
Biomarker	C0041349|C0268731|C0348642|C0477312	chronic kidney diseases	AICDA	hsa:57379	0	34	0.0068	0.0052	DisGeNet_GeneticVariation	ige-mediated allergic asthma
Biomarker	C0041349|C0268731|C0348642|C0477312	chronic kidney diseases	AICDA	hsa:57379	0	34	0.0068	0.0052	DisGeNet_GeneticVariation	infection caused by helicobacter pylori
Biomarker	C0041349|C0268731|C0348642|C0477312	chronic kidney diseases	AICDA	hsa:57379	0	34	0.0068	0.0052	DisGeNet_GeneticVariation	leukemia
Biomarker	C0041349|C0268731|C0348642|C0477312	chronic kidney diseases	AICDA	hsa:57379	0	34	0.0068	0.0052	DisGeNet_GeneticVariation	light fixation seizure syndrome
Biomarker	C0041349|C0268731|C0348642|C0477312	chronic kidney diseases	AICDA	hsa:57379	0	34	0.0068	0.0052	DisGeNet_GeneticVariation	lymph node tuberculosis
Biomarker	C0041349|C0268731|C0348642|C0477312	chronic kidney diseases	AICDA	hsa:57379	0	34	0.0068	0.0052	DisGeNet_GeneticVariation	machado-joseph disease
Biomarker	C0041349|C0268731|C0348642|C0477312	chronic kidney diseases	AICDA	hsa:57379	0	34	0.0068	0.0052	DisGeNet_GeneticVariation	malignant hyperpyrexia due to anesthesia
Biomarker	C0041349|C0268731|C0348642|C0477312	chronic kidney diseases	AICDA	hsa:57379	0	34	0.0068	0.0052	DisGeNet_GeneticVariation	malignant lymphoma, lymphocytic, intermediate differentiation, diffuse
Biomarker	C0041349|C0268731|C0348642|C0477312	chronic kidney diseases	AICDA	hsa:57379	0	34	0.0068	0.0052	DisGeNet_GeneticVariation	malignant transformation
Biomarker	C0041349|C0268731|C0348642|C0477312	chronic kidney diseases	AICDA	hsa:57379	0	34	0.0068	0.0052	DisGeNet_GeneticVariation	mature b-cell non-hodgkin lymphoma
Biomarker	C0041349|C0268731|C0348642|C0477312	chronic kidney diseases	AICDA	hsa:57379	0	34	0.0068	0.0052	DisGeNet_GeneticVariation	mucosa-associated lymphoid tissue lymphoma
Biomarker	C0041349|C0268731|C0348642|C0477312	chronic kidney diseases	AICDA	hsa:57379	0	34	0.0068	0.0052	DisGeNet_GeneticVariation	neurodegenerative disorders
Biomarker	C0041349|C0268731|C0348642|C0477312	chronic kidney diseases	AICDA	hsa:57379	0	34	0.0068	0.0052	DisGeNet_GeneticVariation	precursor cell lymphoblastic leukemia lymphoma
Biomarker	C0041349|C0268731|C0348642|C0477312	chronic kidney diseases	AICDA	hsa:57379	0	34	0.0068	0.0052	DisGeNet_GeneticVariation	primary malignant neoplasm of lung
Biomarker	C0041349|C0268731|C0348642|C0477312	chronic kidney diseases	AICDA	hsa:57379	0	34	0.0068	0.0052	DisGeNet_GeneticVariation	secondary hemochromatosis
Biomarker	C0041349|C0268731|C0348642|C0477312	chronic kidney diseases	AICDA	hsa:57379	0	34	0.0068	0.0052	DisGeNet_GeneticVariation	x-linked combined immunodeficiency diseases
Biomarker	C0041349|C0268731|C0348642|C0477312	chronic kidney diseases	AICDA	hsa:57379	0	34	0.0068	0.0052	DisGeNet_GermlineCausalMutation	hyper-igm immunodeficiency syndrome, type 2
Biomarker	C0041349|C0268731|C0348642|C0477312	chronic kidney diseases	AICDA	hsa:57379	0	34	0.0068	0.0052	DisGeNet_PosttranslationalModification	neoplasms
Biomarker	C0041349|C0268731|C0348642|C0477312	chronic kidney diseases	AICDA	hsa:57379	0	34	0.0068	0.0052	DisGeNet_PosttranslationalModification	lymphoma, follicular
Biomarker	C0041349|C0268731|C0348642|C0477312	chronic kidney diseases	AICDA	hsa:57379	0	34	0.0068	0.0052	DisGeNet_PosttranslationalModification	adult diffuse large b-cell lymphoma
Biomarker	C0041349|C0268731|C0348642|C0477312	chronic kidney diseases	AICDA	hsa:57379	0	34	0.0068	0.0052	DisGeNet_PosttranslationalModification	diffuse large b-cell lymphoma
Biomarker	C0041349|C0268731|C0348642|C0477312	chronic kidney diseases	AIF1		0	134	0.0268	0.0052	DisGeNet_AlteredExpression	pain
Biomarker	C0041349|C0268731|C0348642|C0477312	chronic kidney diseases	AIF1		0	134	0.0268	0.0052	DisGeNet_AlteredExpression	alzheimer disease
Biomarker	C0041349|C0268731|C0348642|C0477312	chronic kidney diseases	AIF1		0	134	0.0268	0.0052	DisGeNet_AlteredExpression	atherosclerosis
Biomarker	C0041349|C0268731|C0348642|C0477312	chronic kidney diseases	AIF1		0	134	0.0268	0.0052	DisGeNet_AlteredExpression	arteriosclerosis
Biomarker	C0041349|C0268731|C0348642|C0477312	chronic kidney diseases	AIF1		0	134	0.0268	0.0052	DisGeNet_AlteredExpression	neoplasms
Biomarker	C0041349|C0268731|C0348642|C0477312	chronic kidney diseases	AIF1		0	134	0.0268	0.0052	DisGeNet_AlteredExpression	malignant neoplasms
Biomarker	C0041349|C0268731|C0348642|C0477312	chronic kidney diseases	AIF1		0	134	0.0268	0.0052	DisGeNet_AlteredExpression	vascular diseases
Biomarker	C0041349|C0268731|C0348642|C0477312	chronic kidney diseases	AIF1		0	134	0.0268	0.0052	DisGeNet_AlteredExpression	cervix carcinoma
Biomarker	C0041349|C0268731|C0348642|C0477312	chronic kidney diseases	AIF1		0	134	0.0268	0.0052	DisGeNet_AlteredExpression	cystitis
Biomarker	C0041349|C0268731|C0348642|C0477312	chronic kidney diseases	AIF1		0	134	0.0268	0.0052	DisGeNet_AlteredExpression	diabetic retinopathy
Biomarker	C0041349|C0268731|C0348642|C0477312	chronic kidney diseases	AIF1		0	134	0.0268	0.0052	DisGeNet_AlteredExpression	iron deficiency
Biomarker	C0041349|C0268731|C0348642|C0477312	chronic kidney diseases	AIF1		0	134	0.0268	0.0052	DisGeNet_AlteredExpression	encephalomyelitis
Biomarker	C0041349|C0268731|C0348642|C0477312	chronic kidney diseases	AIF1		0	134	0.0268	0.0052	DisGeNet_AlteredExpression	endometriosis
Biomarker	C0041349|C0268731|C0348642|C0477312	chronic kidney diseases	AIF1		0	134	0.0268	0.0052	DisGeNet_AlteredExpression	status epilepticus
Biomarker	C0041349|C0268731|C0348642|C0477312	chronic kidney diseases	AIF1		0	134	0.0268	0.0052	DisGeNet_AlteredExpression	fatigue
Biomarker	C0041349|C0268731|C0348642|C0477312	chronic kidney diseases	AIF1		0	134	0.0268	0.0052	DisGeNet_AlteredExpression	myositis
Biomarker	C0041349|C0268731|C0348642|C0477312	chronic kidney diseases	AIF1		0	134	0.0268	0.0052	DisGeNet_AlteredExpression	neuralgia
Biomarker	C0041349|C0268731|C0348642|C0477312	chronic kidney diseases	AIF1		0	134	0.0268	0.0052	DisGeNet_AlteredExpression	irritable bowel syndrome
Biomarker	C0041349|C0268731|C0348642|C0477312	chronic kidney diseases	AIF1		0	134	0.0268	0.0052	DisGeNet_AlteredExpression	malignant neoplasm of stomach
Biomarker	C0041349|C0268731|C0348642|C0477312	chronic kidney diseases	AIF1		0	134	0.0268	0.0052	DisGeNet_AlteredExpression	mucocutaneous lymph node syndrome
Biomarker	C0041349|C0268731|C0348642|C0477312	chronic kidney diseases	AIF1		0	134	0.0268	0.0052	DisGeNet_AlteredExpression	systemic scleroderma
Biomarker	C0041349|C0268731|C0348642|C0477312	chronic kidney diseases	AIF1		0	134	0.0268	0.0052	DisGeNet_AlteredExpression	stomach carcinoma
Biomarker	C0041349|C0268731|C0348642|C0477312	chronic kidney diseases	AIF1		0	134	0.0268	0.0052	DisGeNet_AlteredExpression	primary malignant neoplasm
Biomarker	C0041349|C0268731|C0348642|C0477312	chronic kidney diseases	AIF1		0	134	0.0268	0.0052	DisGeNet_AlteredExpression	anhedonia
Biomarker	C0041349|C0268731|C0348642|C0477312	chronic kidney diseases	AIF1		0	134	0.0268	0.0052	DisGeNet_AlteredExpression	neuritis
Biomarker	C0041349|C0268731|C0348642|C0477312	chronic kidney diseases	AIF1		0	134	0.0268	0.0052	DisGeNet_AlteredExpression	uveitis
Biomarker	C0041349|C0268731|C0348642|C0477312	chronic kidney diseases	AIF1		0	134	0.0268	0.0052	DisGeNet_AlteredExpression	parkinson disease
Biomarker	C0041349|C0268731|C0348642|C0477312	chronic kidney diseases	AIF1		0	134	0.0268	0.0052	DisGeNet_AlteredExpression	myalgia
Biomarker	C0041349|C0268731|C0348642|C0477312	chronic kidney diseases	AIF1		0	134	0.0268	0.0052	DisGeNet_AlteredExpression	alcohol effect
Biomarker	C0041349|C0268731|C0348642|C0477312	chronic kidney diseases	AIF1		0	134	0.0268	0.0052	DisGeNet_AlteredExpression	nephritis
Biomarker	C0041349|C0268731|C0348642|C0477312	chronic kidney diseases	AIF1		0	134	0.0268	0.0052	DisGeNet_AlteredExpression	middle cerebral artery occlusion
Biomarker	C0041349|C0268731|C0348642|C0477312	chronic kidney diseases	AIF1		0	134	0.0268	0.0052	DisGeNet_AlteredExpression	sensory disorders
Biomarker	C0041349|C0268731|C0348642|C0477312	chronic kidney diseases	AIF1		0	134	0.0268	0.0052	DisGeNet_AlteredExpression	obstructive ureterocele
Biomarker	C0041349|C0268731|C0348642|C0477312	chronic kidney diseases	AIF1		0	134	0.0268	0.0052	DisGeNet_AlteredExpression	van der woude syndrome
Biomarker	C0041349|C0268731|C0348642|C0477312	chronic kidney diseases	AIF1		0	134	0.0268	0.0052	DisGeNet_AlteredExpression	cervical cancer|invasive cancer|bowen disease|invasive carcinoma
Biomarker	C0041349|C0268731|C0348642|C0477312	chronic kidney diseases	AIF1		0	134	0.0268	0.0052	DisGeNet_AlteredExpression	abnormal behavior
Biomarker	C0041349|C0268731|C0348642|C0477312	chronic kidney diseases	AIF1		0	134	0.0268	0.0052	DisGeNet_AlteredExpression	adult glioblastoma
Biomarker	C0041349|C0268731|C0348642|C0477312	chronic kidney diseases	AIF1		0	134	0.0268	0.0052	DisGeNet_AlteredExpression	adult gliosarcoma
Biomarker	C0041349|C0268731|C0348642|C0477312	chronic kidney diseases	AIF1		0	134	0.0268	0.0052	DisGeNet_AlteredExpression	agnosia for pain
Biomarker	C0041349|C0268731|C0348642|C0477312	chronic kidney diseases	AIF1		0	134	0.0268	0.0052	DisGeNet_AlteredExpression	astrocytoma
Biomarker	C0041349|C0268731|C0348642|C0477312	chronic kidney diseases	AIF1		0	134	0.0268	0.0052	DisGeNet_AlteredExpression	carcinogenesis
Biomarker	C0041349|C0268731|C0348642|C0477312	chronic kidney diseases	AIF1		0	134	0.0268	0.0052	DisGeNet_AlteredExpression	childhood glioblastoma
Biomarker	C0041349|C0268731|C0348642|C0477312	chronic kidney diseases	AIF1		0	134	0.0268	0.0052	DisGeNet_AlteredExpression	childhood gliosarcoma
Biomarker	C0041349|C0268731|C0348642|C0477312	chronic kidney diseases	AIF1		0	134	0.0268	0.0052	DisGeNet_AlteredExpression	cone-rod dystrophy 2
Biomarker	C0041349|C0268731|C0348642|C0477312	chronic kidney diseases	AIF1		0	134	0.0268	0.0052	DisGeNet_AlteredExpression	degenerative polyarthritis
Biomarker	C0041349|C0268731|C0348642|C0477312	chronic kidney diseases	AIF1		0	134	0.0268	0.0052	DisGeNet_AlteredExpression	glioblastoma
[truncated: 78,174,516 more chars]
